# Shared Molecular Landscape of Human Brain Structure and Systemic Metabolism

**DOI:** 10.1101/2025.01.12.632645

**Authors:** Dennis van der Meer, Jakub Kopal, Sara E. Stinson, Olav B. Smeland, Alexey A. Shadrin, Julian Fuhrer, Jaroslav Rokicki, Tiril P. Gurholt, Ida E. Sønderby, Ibrahim A. Akkouh, Oleksandr Frei, Kevin S. O’Connell, Lars T. Westlye, Srdjan Djurovic, Anders M. Dale, Ole A. Andreassen

## Abstract

The human brain is metabolically demanding, yet the causal interplay between systemic metabolism and brain morphology remains largely unknown. Applying systematic phenome- and genome-wide analyses of 24,940 UK Biobank participants, integrating 249 NMR-derived plasma metabolic markers with MRI-derived brain morphology, we revealed extensive phenotypic associations, with 236 of 249 metabolites linked to at least one global brain measure, including intracranial volume (192 markers), total surface area (183), and mean cortical thickness (139). Distinct regional brain patterns included frontal, temporal, brainstem, and ventricular structures, and the inflammatory marker glycoprotein acetyls showed the strongest individual association, explaining the most variance in global brain measures. We identified extensive genetic overlap, encompassing genes involved in neurodevelopment and stem cell differentiation. Mendelian randomization revealed significant bidirectional causal effects, with metabolic markers predominantly influencing frontal and temporal brain regions. Single cell sequencing data implicated oligodendrocytes and astrocytes mediating the relationships. These findings highlight extensive links between metabolic processes and brain structure, and provide an atlas for understanding the underlying molecular pathways.

## Supplementary material for "Shared Molecular Landscape of Human Brain Structure and Systemic Metabolism": ST3 (part 1 of 3)

### Sheet: Sheet 1
marker	brainMeasure	beta	se	p	p_adjust	zval	r2
bOHbutyrate	Third_Ventricle	0.00139904	0.00638235	0.826493	0.948937	0.219201	1.95891e-06
bOHbutyrate	Fourth_Ventricle	-0.00465099	0.00639263	0.466893	0.78162	-0.727544	2.15796e-05
bOHbutyrate	Brain_Stem	-0.00606816	0.00638481	0.341916	0.78162	-0.950387	3.68232e-05
bOHbutyrate	Fifth_Ventricle	-0.0151852	0.00638554	0.017412	0.530814	-2.37789	0.000230495
bOHbutyrate	CC_Posterior	-0.0113995	0.00638465	0.0741997	0.530814	-1.78538	0.000129946
bOHbutyrate	CC_Mid_Posterior	-0.00711327	0.00638351	0.265153	0.725271	-1.11429	5.06195e-05
bOHbutyrate	CC_Central	-0.0116316	0.00638785	0.0686361	0.530814	-1.82081	0.000135154
bOHbutyrate	CC_Mid_Anterior	-0.011631	0.00638634	0.0685832	0.530814	-1.82116	0.000135205
bOHbutyrate	CC_Anterior	-0.0125606	0.00638765	0.0492649	0.530814	-1.96629	0.000157613
bOHbutyrate	SubCortGrayVol	-0.00860124	0.00638589	0.17802	0.67628	-1.34688	7.39551e-05
bOHbutyrate	EstimatedTotalIntraCranialVol	-0.0185719	0.00638137	0.00361368	0.336072	-2.91005	0.000345188
bOHbutyrate	Lateral_Ventricle	-0.00389617	0.00637814	0.541296	0.78162	-0.610854	1.52125e-05
bOHbutyrate	Inf_Lat_Vent	-0.00970831	0.00638302	0.128283	0.663483	-1.52091	9.43006e-05
bOHbutyrate	Cerebellum_White_Matter	-0.00226319	0.0063855	0.723022	0.883866	-0.354422	5.12118e-06
bOHbutyrate	Cerebellum_Cortex	-0.00409211	0.00638577	0.521648	0.78162	-0.640807	1.6741e-05
bOHbutyrate	Thalamus_Proper	-0.00204499	0.00637945	0.748548	0.883866	-0.320555	4.18922e-06
bOHbutyrate	Caudate	-0.000699635	0.00638401	0.912734	0.953756	-0.109591	4.8964e-07
bOHbutyrate	Putamen	0.000315032	0.00638147	0.960627	0.965161	0.0493662	9.93548e-08
bOHbutyrate	Pallidum	0.00902319	0.00637783	0.157148	0.67628	1.41473	8.1594e-05
bOHbutyrate	Hippocampus	-0.0072145	0.00638247	0.258335	0.725271	-1.13034	5.20874e-05
bOHbutyrate	Amygdala	0.00749587	0.00638169	0.24017	0.725271	1.17456	5.6243e-05
bOHbutyrate	Accumbens_area	-0.00419487	0.00639009	0.511531	0.78162	-0.656455	1.75685e-05
bOHbutyrate	VentralDC	0.00473646	0.00638232	0.458021	0.78162	0.74211	2.24523e-05
bOHbutyrate	bankssts_thickness	-0.00418834	0.00639205	0.512318	0.78162	-0.655233	1.75032e-05
bOHbutyrate	caudalanteriorcingulate_thickness	0.0134883	0.00638599	0.0346816	0.530814	2.11206	0.000181845
bOHbutyrate	caudalmiddlefrontal_thickness	0.000912575	0.00638442	0.88634	0.953756	0.142936	8.32941e-07
bOHbutyrate	cuneus_thickness	0.00202985	0.00639175	0.750811	0.883866	0.31757	4.11157e-06
bOHbutyrate	entorhinal_thickness	-0.0085333	0.00639063	0.181796	0.67628	-1.33525	7.26835e-05
bOHbutyrate	fusiform_thickness	-0.00521514	0.00638072	0.413749	0.78162	-0.817314	2.72333e-05
bOHbutyrate	inferiorparietal_thickness	0.00518949	0.00638636	0.416461	0.78162	0.812576	2.69185e-05
bOHbutyrate	inferiortemporal_thickness	0.000956999	0.00638299	0.880821	0.953756	0.149928	9.1642e-07
bOHbutyrate	isthmuscingulate_thickness	-0.00946889	0.00638296	0.137964	0.675298	-1.48342	8.97088e-05
bOHbutyrate	lateraloccipital_thickness	0.0168244	0.00638372	0.0084063	0.390893	2.6353	0.000283092
bOHbutyrate	lateralorbitofrontal_thickness	0.00499725	0.00638521	0.433852	0.78162	0.782617	2.49702e-05
bOHbutyrate	lingual_thickness	0.0033775	0.00638492	0.596824	0.78162	0.528974	1.14076e-05
bOHbutyrate	medialorbitofrontal_thickness	-0.00978954	0.00638191	0.125055	0.663483	-1.5339	9.59183e-05
bOHbutyrate	middletemporal_thickness	-0.00872341	0.00638381	0.171798	0.67628	-1.36645	7.61201e-05
bOHbutyrate	parahippocampal_thickness	-0.00352885	0.00637943	0.580158	0.78162	-0.553153	1.24743e-05
bOHbutyrate	paracentral_thickness	-0.00247569	0.00638737	0.698322	0.865919	-0.387587	6.12444e-06
bOHbutyrate	parsopercularis_thickness	0.000761366	0.00638341	0.90506	0.953756	0.119271	5.79965e-07
bOHbutyrate	parsorbitalis_thickness	0.0033017	0.00638564	0.605125	0.78162	0.517044	1.08989e-05
bOHbutyrate	parstriangularis_thickness	-0.00394013	0.00638956	0.537471	0.78162	-0.616642	1.55022e-05
bOHbutyrate	pericalcarine_thickness	0.00871704	0.00638479	0.172177	0.67628	1.36524	7.59857e-05
bOHbutyrate	postcentral_thickness	0.0106138	0.00637782	0.0960916	0.638323	1.6641	0.000112893
bOHbutyrate	posteriorcingulate_thickness	-0.0129669	0.00638151	0.0421694	0.530814	-2.03184	0.000168296
bOHbutyrate	precentral_thickness	-0.0012114	0.00638037	0.849418	0.953756	-0.189862	1.46961e-06
bOHbutyrate	precuneus_thickness	-0.00451291	0.00638278	0.479545	0.78162	-0.707034	2.038e-05
bOHbutyrate	rostralanteriorcingulate_thickness	-0.00305815	0.00637338	0.631351	0.804324	-0.479826	9.38629e-06
bOHbutyrate	rostralmiddlefrontal_thickness	-0.00509548	0.0063865	0.424964	0.78162	-0.797838	2.59509e-05
bOHbutyrate	superiorfrontal_thickness	-0.00730661	0.00638303	0.252347	0.725271	-1.14467	5.34165e-05
bOHbutyrate	superiorparietal_thickness	0.00560582	0.00638263	0.379793	0.78162	0.878277	3.14474e-05
bOHbutyrate	superiortemporal_thickness	-0.00979479	0.00638205	0.124861	0.663483	-1.53469	9.6017e-05
bOHbutyrate	supramarginal_thickness	0.00561537	0.00638317	0.379022	0.78162	0.879699	3.15494e-05
bOHbutyrate	frontalpole_thickness	-0.00559843	0.00638367	0.3805	0.78162	-0.876976	3.13543e-05
bOHbutyrate	temporalpole_thickness	-0.00261012	0.00638607	0.682748	0.858049	-0.408716	6.81036e-06
bOHbutyrate	transversetemporal_thickness	0.00969104	0.00637389	0.128416	0.663483	1.52038	9.42349e-05
bOHbutyrate	insula_thickness	0.00333947	0.00638483	0.600957	0.78162	0.523025	1.11525e-05
bOHbutyrate	MeanThickness_thickness	-0.0142226	0.00638051	0.0258179	0.530814	-2.22894	0.000202527
bOHbutyrate	bankssts_area	-0.00461084	0.00638169	0.469987	0.78162	-0.7225	2.12814e-05
bOHbutyrate	caudalanteriorcingulate_area	-0.000305777	0.00639045	0.961837	0.965161	-0.0478486	9.33399e-08
bOHbutyrate	caudalmiddlefrontal_area	0.00696404	0.00639146	0.275907	0.733124	1.08956	4.83973e-05
bOHbutyrate	cuneus_area	0.00448966	0.00637752	0.481451	0.78162	0.703971	2.02039e-05
bOHbutyrate	entorhinal_area	0.00171128	0.00638662	0.788742	0.916913	0.267944	2.92696e-06
bOHbutyrate	fusiform_area	0.00785778	0.00638747	0.218639	0.706427	1.23016	6.1693e-05
bOHbutyrate	inferiorparietal_area	-0.00893618	0.00637889	0.161257	0.67628	-1.40086	8.00017e-05
bOHbutyrate	inferiortemporal_area	-0.00461678	0.00639203	0.470134	0.78162	-0.722261	2.12673e-05
bOHbutyrate	isthmuscingulate_area	0.00551115	0.00638069	0.387748	0.78162	0.863708	3.04128e-05
bOHbutyrate	lateraloccipital_area	0.00782855	0.00638646	0.220284	0.706427	1.22577	6.12543e-05
bOHbutyrate	lateralorbitofrontal_area	-0.00371794	0.00639062	0.56072	0.78162	-0.581772	1.37985e-05
bOHbutyrate	lingual_area	-0.000278886	0.00638504	0.965161	0.965161	-0.0436776	7.7776e-08
bOHbutyrate	medialorbitofrontal_area	0.00496408	0.0063826	0.436723	0.78162	0.777739	2.46599e-05
bOHbutyrate	middletemporal_area	0.000530709	0.00638687	0.933778	0.964904	0.0830929	2.81486e-07
bOHbutyrate	parahippocampal_area	-0.000803041	0.00638903	0.899978	0.953756	-0.125689	6.44059e-07
bOHbutyrate	paracentral_area	0.00668631	0.00638332	0.294895	0.761812	1.04744	4.47281e-05
bOHbutyrate	parsopercularis_area	0.00400212	0.00638142	0.530565	0.78162	0.627143	1.60346e-05
bOHbutyrate	parsorbitalis_area	-0.00795044	0.00638413	0.213017	0.706427	-1.24531	6.32226e-05
bOHbutyrate	parstriangularis_area	-0.0121494	0.00638315	0.0570051	0.530814	-1.90327	0.000147672
bOHbutyrate	pericalcarine_area	0.00443412	0.00638401	0.487333	0.78162	0.694556	1.96671e-05
bOHbutyrate	postcentral_area	0.0118136	0.0063856	0.0643201	0.530814	1.84995	0.000139515
bOHbutyrate	posteriorcingulate_area	-0.00434656	0.00638601	0.496108	0.78162	-0.680627	1.88861e-05
bOHbutyrate	precentral_area	-0.0039212	0.00637912	0.538763	0.78162	-0.614685	1.54039e-05
bOHbutyrate	precuneus_area	0.00362802	0.00639174	0.570304	0.78162	0.567604	1.31346e-05
bOHbutyrate	rostralanteriorcingulate_area	-0.0038537	0.00639196	0.546582	0.78162	-0.60289	1.48184e-05
bOHbutyrate	rostralmiddlefrontal_area	-0.00532187	0.00638074	0.40426	0.78162	-0.834038	2.83592e-05
bOHbutyrate	superiorfrontal_area	-0.00722774	0.00637864	0.257176	0.725271	-1.13309	5.23415e-05
bOHbutyrate	superiorparietal_area	0.00478908	0.00637577	0.452577	0.78162	0.751125	2.30011e-05
bOHbutyrate	superiortemporal_area	-0.000760253	0.00638516	0.905224	0.953756	-0.119064	5.77953e-07
bOHbutyrate	supramarginal_area	0.00330539	0.00638736	0.60482	0.78162	0.517482	1.09173e-05
bOHbutyrate	frontalpole_area	0.000744438	0.00638683	0.907211	0.953756	0.116557	5.53867e-07
bOHbutyrate	temporalpole_area	-0.00216062	0.00638917	0.735238	0.883866	-0.338166	4.66217e-06
bOHbutyrate	transversetemporal_area	-0.00565845	0.00638673	0.375643	0.78162	-0.885953	3.19995e-05
bOHbutyrate	insula_area	-0.00834199	0.00638415	0.191336	0.684394	-1.30664	6.96023e-05
bOHbutyrate	WhiteSurfArea_area	-0.0127122	0.00638506	0.0465006	0.530814	-1.99082	0.000161569
Acetate	Third_Ventricle	0.00235102	0.00635703	0.711512	0.827133	0.369826	5.52599e-06
Acetate	Fourth_Ventricle	0.00437162	0.00635301	0.491384	0.682071	0.688109	1.91305e-05
Acetate	Brain_Stem	0.0143487	0.0063523	0.0239033	0.105858	2.25868	0.000206101
Acetate	Fifth_Ventricle	-0.0133832	0.00635837	0.0353175	0.142806	-2.1047	0.00017896
Acetate	CC_Posterior	0.00459603	0.00635713	0.469703	0.668647	0.722962	2.11175e-05
Acetate	CC_Mid_Posterior	0.0095502	0.00636001	0.133213	0.29452	1.50155	9.10913e-05
Acetate	CC_Central	0.0039763	0.00636029	0.531861	0.723724	0.625167	1.57908e-05
Acetate	CC_Mid_Anterior	0.00707337	0.00636003	0.26608	0.475874	1.11213	4.99712e-05
Acetate	CC_Anterior	-0.00502491	0.00635912	0.429424	0.639232	-0.790177	2.52266e-05
Acetate	SubCortGrayVol	0.0227288	0.00635631	0.000349845	0.00542259	3.57529	0.000516328
Acetate	EstimatedTotalIntraCranialVol	0.0281473	0.00635663	9.55061e-06	0.000222052	4.42711	0.00079156
Acetate	Lateral_Ventricle	-0.00153338	0.00635548	0.809349	0.875226	-0.241267	2.35185e-06
Acetate	Inf_Lat_Vent	0.0093771	0.00635653	0.140174	0.296276	1.47514	8.79157e-05
Acetate	Cerebellum_White_Matter	0.00500824	0.00635258	0.430483	0.639232	0.788366	2.51111e-05
Acetate	Cerebellum_Cortex	0.013155	0.00635382	0.0384238	0.148892	2.0703	0.00017316
Acetate	Thalamus_Proper	0.00523305	0.0063581	0.410486	0.636253	0.823039	2.73685e-05
Acetate	Caudate	-0.00981119	0.00635686	0.122746	0.278424	-1.54335	9.62328e-05
Acetate	Putamen	-0.00197114	0.0063562	0.756478	0.861234	-0.31011	3.88549e-06
Acetate	Pallidum	0.011879	0.00635882	0.061758	0.179484	1.86803	0.000140978
Acetate	Hippocampus	0.00134274	0.00635691	0.832714	0.880027	0.211222	1.80258e-06
Acetate	Amygdala	-0.00947542	0.00635835	0.136176	0.29452	-1.49018	8.97172e-05
Acetate	Accumbens_area	-0.0128002	0.00635613	0.0440372	0.15682	-2.01374	0.000163827
Acetate	VentralDC	0.0185202	0.00635126	0.00354891	0.0300044	2.9157	0.000343421
Acetate	bankssts_thickness	0.00928895	0.00635128	0.143608	0.29679	1.46249	8.64133e-05
Acetate	caudalanteriorcingulate_thickness	-0.00498519	0.00635839	0.433028	0.639232	-0.784021	2.48351e-05
Acetate	caudalmiddlefrontal_thickness	-0.0119015	0.00635743	0.0612106	0.179484	-1.87197	0.000141574
Acetate	cuneus_thickness	-0.0105436	0.00635851	0.0972914	0.238108	-1.65813	0.000111078
Acetate	entorhinal_thickness	-0.00852411	0.00635551	0.179863	0.355899	-1.34118	7.2673e-05
Acetate	fusiform_thickness	0.0153757	0.00635233	0.0155069	0.075902	2.42032	0.000236652
Acetate	inferiorparietal_thickness	-0.0155356	0.00635363	0.0144858	0.0748431	-2.44499	0.0002415
Acetate	inferiortemporal_thickness	0.0039238	0.00635504	0.536956	0.723724	0.617422	1.5402e-05
Acetate	isthmuscingulate_thickness	-0.000279333	0.00635678	0.964951	0.964951	-0.0439421	7.80148e-08
Acetate	lateraloccipital_thickness	-0.0170853	0.00636039	0.00723157	0.0420335	-2.68599	0.000291448
Acetate	lateralorbitofrontal_thickness	-0.0127117	0.00635634	0.0455284	0.15682	-1.99974	0.000161558
Acetate	lingual_thickness	0.00327739	0.00636029	0.606356	0.751882	0.515282	1.07276e-05
Acetate	medialorbitofrontal_thickness	0.00165406	0.00635864	0.794767	0.869568	0.260126	2.7339e-06
Acetate	middletemporal_thickness	0.00582539	0.00635586	0.359394	0.576269	0.916521	3.39386e-05
Acetate	parahippocampal_thickness	-0.00145311	0.00635682	0.819189	0.875685	-0.228588	2.11117e-06
Acetate	paracentral_thickness	0.00915067	0.00635529	0.149922	0.303103	1.43981	8.37541e-05
Acetate	parsopercularis_thickness	0.0129587	0.00635648	0.0414949	0.154361	2.03855	0.000167889
Acetate	parsorbitalis_thickness	-0.0205288	0.00635871	0.00124621	0.0115897	-3.22809	0.000420935
Acetate	parstriangularis_thickness	-0.000328802	0.00635683	0.958749	0.964951	-0.0517237	1.08092e-07
Acetate	pericalcarine_thickness	-0.00454399	0.00635391	0.474523	0.668647	-0.715139	2.06629e-05
Acetate	postcentral_thickness	0.00713327	0.00635697	0.261823	0.475874	1.12209	5.087e-05
Acetate	posteriorcingulate_thickness	0.00365374	0.00635506	0.565341	0.744093	0.574927	1.33548e-05
Acetate	precentral_thickness	0.0113737	0.00635486	0.0735031	0.201333	1.78969	0.000129403
Acetate	precuneus_thickness	-0.000971733	0.00635475	0.878467	0.907749	-0.152913	9.44722e-07
Acetate	rostralanteriorcingulate_thickness	-0.00296382	0.006355	0.640951	0.776553	-0.46637	8.78769e-06
Acetate	rostralmiddlefrontal_thickness	-0.011975	0.00635911	0.0596946	0.179484	-1.88304	0.000143253
Acetate	superiorfrontal_thickness	-0.00753429	0.00635765	0.235999	0.447917	-1.18505	5.6738e-05
Acetate	superiorparietal_thickness	-0.0181455	0.0063586	0.00432491	0.033518	-2.85344	0.000328913
Acetate	superiortemporal_thickness	0.0340047	0.00635324	8.76008e-08	4.07344e-06	5.35073	0.00115609
Acetate	supramarginal_thickness	0.00331046	0.0063535	0.60234	0.751882	0.521038	1.09686e-05
Acetate	frontalpole_thickness	-0.00179185	0.00635238	0.777888	0.861234	-0.282072	3.21466e-06
Acetate	temporalpole_thickness	0.0106017	0.0063523	0.0951408	0.238108	1.66888	0.000112523
Acetate	transversetemporal_thickness	0.0173756	0.00635529	0.00626067	0.0388162	2.73381	0.000301916
Acetate	insula_thickness	0.0318531	0.00635414	5.39657e-07	1.67294e-05	5.01165	0.00101428
Acetate	MeanThickness_thickness	0.00294738	0.00635786	0.642953	0.776553	0.463575	8.68267e-06
Acetate	bankssts_area	-0.00115259	0.00635934	0.856178	0.894658	-0.181241	1.32718e-06
Acetate	caudalanteriorcingulate_area	-0.0214547	0.00635095	0.000730751	0.00849499	-3.37777	0.000460869
Acetate	caudalmiddlefrontal_area	-0.0179005	0.00635668	0.00486628	0.0348126	-2.81575	0.000320285
Acetate	cuneus_area	0.00596008	0.00635429	0.348274	0.568236	0.937943	3.55436e-05
Acetate	entorhinal_area	0.02056	0.0063553	0.00121764	0.0115897	3.23472	0.000422665
Acetate	fusiform_area	0.0156208	0.00635367	0.013957	0.0748431	2.45837	0.00024415
Acetate	inferiorparietal_area	0.00347609	0.0063577	0.584554	0.750721	0.546745	1.20777e-05
Acetate	inferiortemporal_area	0.0176916	0.00635662	0.005387	0.0357851	2.78293	0.000312862
Acetate	isthmuscingulate_area	-0.0123327	0.00635569	0.0523404	0.173845	-1.94032	0.000152101
Acetate	lateraloccipital_area	0.0148652	0.00635399	0.0193169	0.0898237	2.33936	0.000221086
Acetate	lateralorbitofrontal_area	-0.0107615	0.00635953	0.0906242	0.238108	-1.69211	0.000115678
Acetate	lingual_area	0.00363031	0.00635891	0.568071	0.744093	0.570894	1.31681e-05
Acetate	medialorbitofrontal_area	-0.0102844	0.00635314	0.105505	0.251588	-1.61873	0.000105863
Acetate	middletemporal_area	0.0136817	0.00635569	0.031354	0.132542	2.15255	0.00018719
Acetate	parahippocampal_area	0.00628236	0.00635613	0.322969	0.546111	0.988375	3.94685e-05
Acetate	paracentral_area	-0.0220834	0.00635662	0.000513476	0.00682189	-3.47363	0.00048739
Acetate	parsopercularis_area	-0.00343056	0.00635416	0.589276	0.750721	-0.539886	1.17765e-05
Acetate	parsorbitalis_area	0.00186752	0.00635871	0.768993	0.861234	0.293692	3.48497e-06
Acetate	parstriangularis_area	0.00674171	0.00635087	0.288455	0.496783	1.06152	4.55261e-05
Acetate	pericalcarine_area	0.0080564	0.00635533	0.204931	0.397053	1.26763	6.49211e-05
Acetate	postcentral_area	0.00600363	0.00635675	0.344949	0.568236	0.944431	3.6037e-05
Acetate	posteriorcingulate_area	-0.00711208	0.00635439	0.263049	0.475874	-1.11921	5.06094e-05
Acetate	precentral_area	-0.00179402	0.00635268	0.777637	0.861234	-0.2824	3.22215e-06
Acetate	precuneus_area	-0.0113706	0.00635537	0.0736056	0.201333	-1.78906	0.000129311
Acetate	rostralanteriorcingulate_area	-0.0228341	0.00635477	0.000327236	0.00542259	-3.59273	0.000521376
Acetate	rostralmiddlefrontal_area	-0.0119049	0.00635174	0.0609035	0.179484	-1.8742	0.000141911
Acetate	superiorfrontal_area	-0.00540676	0.00635322	0.394763	0.622254	-0.851011	2.92604e-05
Acetate	superiorparietal_area	-0.00269556	0.00635075	0.671244	0.793289	-0.424442	7.27865e-06
Acetate	superiortemporal_area	0.00986321	0.00635539	0.120688	0.278424	1.55189	9.7301e-05
Acetate	supramarginal_area	0.00686253	0.00635856	0.280483	0.492168	1.07923	4.70585e-05
Acetate	frontalpole_area	-0.00472658	0.00635573	0.457082	0.664197	-0.743661	2.2344e-05
Acetate	temporalpole_area	-0.0105609	0.00635132	0.0963675	0.238108	-1.66273	0.000111695
Acetate	transversetemporal_area	-0.000839835	0.00635306	0.894832	0.914499	-0.132192	7.0604e-07
Acetate	insula_area	0.00267466	0.00635539	0.673869	0.793289	0.420844	7.15578e-06
Acetate	WhiteSurfArea_area	0.0355168	0.00635196	2.27531e-08	2.11604e-06	5.58965	0.00126157
Acetoacetate	Third_Ventricle	0.0088429	0.00633766	0.16294	0.67743	1.39525	7.8171e-05
Acetoacetate	Fourth_Ventricle	0.000158004	0.00633858	0.980113	0.990766	0.0249271	2.49518e-08
Acetoacetate	Brain_Stem	-0.00605312	0.00633817	0.339574	0.821364	-0.955008	3.66238e-05
Acetoacetate	Fifth_Ventricle	-0.0251434	0.00633632	7.26397e-05	0.00675549	-3.96747	0.000631898
Acetoacetate	CC_Posterior	-0.00956269	0.00633531	0.131202	0.67743	-1.50938	9.14815e-05
Acetoacetate	CC_Mid_Posterior	-0.0154718	0.00633572	0.0146136	0.194152	-2.44182	0.000239404
Acetoacetate	CC_Central	-0.0199259	0.00633522	0.00166138	0.0515029	-3.14491	0.000397088
Acetoacetate	CC_Mid_Anterior	-0.0177067	0.00633532	0.00519533	0.120791	-2.79467	0.00031358
Acetoacetate	CC_Anterior	-0.00587687	0.0063369	0.353725	0.821364	-0.927388	3.4536e-05
Acetoacetate	SubCortGrayVol	-0.00156179	0.00633765	0.805351	0.952724	-0.246428	2.43858e-06
Acetoacetate	EstimatedTotalIntraCranialVol	-0.00166683	0.00633722	0.792535	0.952724	-0.26302	2.77801e-06
Acetoacetate	Lateral_Ventricle	0.00421381	0.00633889	0.506213	0.875773	0.664745	1.77445e-05
Acetoacetate	Inf_Lat_Vent	0.00162289	0.00633794	0.797908	0.952724	0.256056	2.63285e-06
Acetoacetate	Cerebellum_White_Matter	0.00114535	0.00633741	0.856582	0.952724	0.180727	1.3116e-06
Acetoacetate	Cerebellum_Cortex	-0.0095991	0.00633726	0.129859	0.67743	-1.51466	9.21226e-05
Acetoacetate	Thalamus_Proper	-0.001894	0.00633762	0.765056	0.952724	-0.298848	3.58638e-06
Acetoacetate	Caudate	0.00296781	0.00633833	0.639623	0.923594	0.468226	8.80372e-06
Acetoacetate	Putamen	0.00211669	0.00633862	0.738431	0.94885	0.333932	4.47789e-06
Acetoacetate	Pallidum	0.0026593	0.00633815	0.674803	0.923594	0.419565	7.06895e-06
Acetoacetate	Hippocampus	-0.00519033	0.00633836	0.412865	0.872647	-0.818862	2.6926e-05
Acetoacetate	Amygdala	0.00281215	0.0063376	0.657245	0.923594	0.44372	7.90629e-06
Acetoacetate	Accumbens_area	-0.00969413	0.00633726	0.126103	0.67743	-1.52965	9.39554e-05
Acetoacetate	VentralDC	0.00587601	0.00633812	0.353888	0.821364	0.927074	3.45126e-05
Acetoacetate	bankssts_thickness	-0.00753609	0.00633752	0.234403	0.778552	-1.18909	5.67776e-05
Acetoacetate	caudalanteriorcingulate_thickness	0.00453942	0.0063363	0.473742	0.875773	0.716405	2.06096e-05
Acetoacetate	caudalmiddlefrontal_thickness	0.00669336	0.00633852	0.290987	0.795935	1.05596	4.47756e-05
Acetoacetate	cuneus_thickness	-0.00563762	0.00633641	0.373626	0.827315	-0.889702	3.17862e-05
Acetoacetate	entorhinal_thickness	-0.00443022	0.00633827	0.484581	0.875773	-0.698954	1.96178e-05
Acetoacetate	fusiform_thickness	-0.00880058	0.00633676	0.164902	0.67743	-1.38877	7.74467e-05
Acetoacetate	inferiorparietal_thickness	-0.00239805	0.00633674	0.705109	0.923594	-0.378433	5.75086e-06
Acetoacetate	inferiortemporal_thickness	-0.00242489	0.00633665	0.701963	0.923594	-0.382672	5.88044e-06
Acetoacetate	isthmuscingulate_thickness	-0.016403	0.00633559	0.00963044	0.179126	-2.58882	0.000269094
Acetoacetate	lateraloccipital_thickness	0.00288745	0.00633739	0.648666	0.923594	0.455616	8.33593e-06
Acetoacetate	lateralorbitofrontal_thickness	-0.000897356	0.00633607	0.887376	0.952724	-0.141625	8.05447e-07
Acetoacetate	lingual_thickness	-0.00819565	0.00633872	0.19604	0.67743	-1.29292	6.71248e-05
Acetoacetate	medialorbitofrontal_thickness	-0.00503544	0.0063375	0.426886	0.875773	-0.794532	2.53498e-05
Acetoacetate	middletemporal_thickness	-0.0084556	0.0063374	0.182138	0.67743	-1.3342	7.148e-05
Acetoacetate	parahippocampal_thickness	0.000294845	0.00633821	0.962897	0.98406	0.0465182	8.68966e-08
Acetoacetate	paracentral_thickness	-0.00110622	0.00633699	0.861422	0.952724	-0.174564	1.22368e-06
Acetoacetate	parsopercularis_thickness	0.00820714	0.00633756	0.195332	0.67743	1.29496	6.73377e-05
Acetoacetate	parsorbitalis_thickness	0.00126078	0.00633955	0.842361	0.952724	0.198874	1.58822e-06
Acetoacetate	parstriangularis_thickness	0.0068209	0.0063389	0.28192	0.795935	1.07602	4.64926e-05
Acetoacetate	pericalcarine_thickness	-0.0028227	0.0063386	0.656093	0.923594	-0.445313	7.96318e-06
Acetoacetate	postcentral_thickness	0.0125217	0.00633665	0.0481572	0.479773	1.97598	0.000156779
Acetoacetate	posteriorcingulate_thickness	-0.00577154	0.00633278	0.362107	0.821364	-0.911358	3.33525e-05
Acetoacetate	precentral_thickness	0.00299629	0.00633865	0.63643	0.923594	0.472696	8.9726e-06
Acetoacetate	precuneus_thickness	-0.00588487	0.00633771	0.353132	0.821364	-0.928532	3.46213e-05
Acetoacetate	rostralanteriorcingulate_thickness	0.000385311	0.00633854	0.951528	0.98406	0.0607879	1.48385e-07
Acetoacetate	rostralmiddlefrontal_thickness	0.00431103	0.00633984	0.496517	0.875773	0.679981	1.85672e-05
Acetoacetate	superiorfrontal_thickness	-0.00480933	0.00633726	0.447921	0.875773	-0.758885	2.31262e-05
Acetoacetate	superiorparietal_thickness	0.00869778	0.00633745	0.169938	0.67743	1.3724	7.56316e-05
Acetoacetate	superiortemporal_thickness	-0.0067273	0.00633834	0.288533	0.795935	-1.06134	4.52335e-05
Acetoacetate	supramarginal_thickness	0.00266619	0.00633903	0.674051	0.923594	0.420595	7.10367e-06
Acetoacetate	frontalpole_thickness	-0.00342758	0.00633959	0.588745	0.923594	-0.540656	1.17381e-05
Acetoacetate	temporalpole_thickness	-0.00975687	0.00633665	0.123633	0.67743	-1.5397	9.51939e-05
Acetoacetate	transversetemporal_thickness	0.00730684	0.00633765	0.248952	0.795935	1.1529	5.33737e-05
Acetoacetate	insula_thickness	-0.00578055	0.00633858	0.361797	0.821364	-0.911947	3.33956e-05
Acetoacetate	MeanThickness_thickness	-0.021748	0.00633519	0.000598149	0.0278139	-3.43245	0.000473002
Acetoacetate	bankssts_area	-0.012144	0.00633859	0.0553922	0.479773	-1.91579	0.000147374
Acetoacetate	caudalanteriorcingulate_area	0.00272333	0.00633781	0.667421	0.923594	0.429691	7.41426e-06
Acetoacetate	caudalmiddlefrontal_area	0.00400639	0.00633852	0.527347	0.875773	0.632061	1.60425e-05
Acetoacetate	cuneus_area	-0.0111384	0.00633905	0.0789117	0.578625	-1.75704	0.000123963
Acetoacetate	entorhinal_area	0.00206323	0.0063384	0.744796	0.94885	0.325509	4.25483e-06
Acetoacetate	fusiform_area	0.00467203	0.00633721	0.460985	0.875773	0.737225	2.18249e-05
Acetoacetate	inferiorparietal_area	-0.0110652	0.0063387	0.0808831	0.578625	-1.74558	0.000122352
Acetoacetate	inferiortemporal_area	0.000877672	0.00633771	0.889859	0.952724	0.138483	7.70101e-07
Acetoacetate	isthmuscingulate_area	-0.00140955	0.00633774	0.824	0.952724	-0.222403	1.98627e-06
Acetoacetate	lateraloccipital_area	0.000368251	0.00633688	0.95366	0.98406	0.0581118	1.35608e-07
Acetoacetate	lateralorbitofrontal_area	0.000437946	0.00633938	0.944924	0.98406	0.0690826	1.91644e-07
Acetoacetate	lingual_area	-0.00833117	0.00633707	0.188632	0.67743	-1.31464	6.9399e-05
Acetoacetate	medialorbitofrontal_area	0.00403372	0.00633747	0.524465	0.875773	0.636478	1.62675e-05
Acetoacetate	middletemporal_area	0.00254019	0.00634018	0.688682	0.923594	0.400645	6.44577e-06
Acetoacetate	parahippocampal_area	-0.00341869	0.00633995	0.589733	0.923594	-0.539222	1.16759e-05
Acetoacetate	paracentral_area	0.0154836	0.00633821	0.0145766	0.194152	2.44273	0.000239583
Acetoacetate	parsopercularis_area	-0.00101728	0.00633791	0.872483	0.952724	-0.160506	1.03452e-06
Acetoacetate	parsorbitalis_area	-0.00896867	0.00633954	0.157164	0.67743	-1.41468	8.03625e-05
Acetoacetate	parstriangularis_area	-0.0081827	0.00633766	0.196673	0.67743	-1.29109	6.69352e-05
Acetoacetate	pericalcarine_area	-0.00592747	0.00633903	0.349759	0.821364	-0.935057	3.51096e-05
Acetoacetate	postcentral_area	0.0107808	0.00633743	0.088932	0.590763	1.70106	0.00011619
Acetoacetate	posteriorcingulate_area	0.00148309	0.00633734	0.814968	0.952724	0.234022	2.19923e-06
Acetoacetate	precentral_area	5.61538e-06	0.00633768	0.999293	0.999293	0.000886022	3.15243e-11
Acetoacetate	precuneus_area	-0.00417405	0.00633661	0.510082	0.875773	-0.658711	1.74238e-05
Acetoacetate	rostralanteriorcingulate_area	0.00492505	0.00633932	0.437222	0.875773	0.776893	2.42368e-05
Acetoacetate	rostralmiddlefrontal_area	-0.00703037	0.00633737	0.267289	0.795935	-1.10933	4.94157e-05
Acetoacetate	superiorfrontal_area	0.00425167	0.00633713	0.502282	0.875773	0.670904	1.80748e-05
Acetoacetate	superiorparietal_area	0.00535367	0.00633871	0.398343	0.861532	0.844585	2.86443e-05
Acetoacetate	superiortemporal_area	0.0138905	0.00633503	0.0283419	0.329475	2.19252	0.00019302
Acetoacetate	supramarginal_area	-0.0017546	0.00633796	0.781905	0.952724	-0.276837	3.07755e-06
Acetoacetate	frontalpole_area	-0.000866451	0.00633768	0.891258	0.952724	-0.136713	7.50542e-07
Acetoacetate	temporalpole_area	0.00260645	0.00633768	0.680884	0.923594	0.411257	6.79176e-06
Acetoacetate	transversetemporal_area	0.0120741	0.006337	0.0567473	0.479773	1.90525	0.000145757
Acetoacetate	insula_area	0.00691288	0.00633718	0.275352	0.795935	1.09082	4.77808e-05
Acetoacetate	WhiteSurfArea_area	0.003531	0.00633722	0.577406	0.923594	0.557178	1.24664e-05
Acetone	Third_Ventricle	0.0130253	0.00633586	0.0398119	0.284676	2.0557	0.000169662
Acetone	Fourth_Ventricle	-0.00213963	0.00633687	0.735632	0.88849	-0.337643	4.57742e-06
Acetone	Brain_Stem	0.00766001	0.00633516	0.226626	0.546586	1.2091	5.86967e-05
Acetone	Fifth_Ventricle	-0.00848959	0.00633693	0.180355	0.479281	-1.33966	7.20577e-05
Acetone	CC_Posterior	0.00270019	0.00633729	0.670054	0.876054	0.426074	7.2891e-06
Acetone	CC_Mid_Posterior	-0.00313451	0.0063371	0.620867	0.83682	-0.494623	9.82314e-06
Acetone	CC_Central	-0.0112455	0.00633845	0.0760473	0.372231	-1.7741	0.000126366
Acetone	CC_Mid_Anterior	-0.0100968	0.00633784	0.111151	0.449438	-1.59304	0.000101891
Acetone	CC_Anterior	0.00016117	0.00633864	0.979715	0.990364	0.0254263	2.5958e-08
Acetone	SubCortGrayVol	0.0128376	0.00633883	0.0428544	0.284676	2.02513	0.000164654
Acetone	EstimatedTotalIntraCranialVol	0.0255564	0.00633607	5.512e-05	0.00256308	4.03278	0.000652789
Acetone	Lateral_Ventricle	0.00765701	0.0063384	0.227045	0.546586	1.208	5.85908e-05
Acetone	Inf_Lat_Vent	0.0014703	0.0063376	0.816543	0.914922	0.231994	2.16101e-06
Acetone	Cerebellum_White_Matter	0.00176088	0.0063365	0.781095	0.90847	0.277892	3.10067e-06
Acetone	Cerebellum_Cortex	0.00924818	0.00633559	0.14438	0.464727	1.45967	8.55456e-05
Acetone	Thalamus_Proper	-0.00226648	0.00633909	0.72069	0.881897	-0.357537	5.13268e-06
Acetone	Caudate	0.00390076	0.0063381	0.538266	0.775568	0.615437	1.52079e-05
Acetone	Putamen	-0.00573599	0.00633769	0.365442	0.641248	-0.905043	3.28879e-05
Acetone	Pallidum	0.0151886	0.00633574	0.0165245	0.139707	2.39712	0.000230693
Acetone	Hippocampus	-0.00326169	0.00633792	0.606816	0.83682	-0.514624	1.06337e-05
Acetone	Amygdala	-0.0124615	0.00633745	0.0492729	0.305492	-1.96622	0.000155216
Acetone	Accumbens_area	-0.0194598	0.00633688	0.00213664	0.0398903	-3.07055	0.000378491
Acetone	VentralDC	0.01945	0.006336	0.00214464	0.0398903	3.06944	0.000378216
Acetone	bankssts_thickness	0.00490658	0.00633684	0.438764	0.691611	0.774283	2.40712e-05
Acetone	caudalanteriorcingulate_thickness	0.000796038	0.00633897	0.900067	0.952698	0.125577	6.33178e-07
Acetone	caudalmiddlefrontal_thickness	-0.0095366	0.00633648	0.132328	0.464727	-1.50498	9.09386e-05
Acetone	cuneus_thickness	0.000331169	0.00633848	0.958332	0.989535	0.0522469	1.09604e-07
Acetone	entorhinal_thickness	-0.00260294	0.006338	0.681304	0.876054	-0.410684	6.77202e-06
Acetone	fusiform_thickness	-0.0031972	0.00633689	0.613888	0.83682	-0.504531	1.02206e-05
Acetone	inferiorparietal_thickness	-0.0115684	0.00633775	0.067966	0.365659	-1.82523	0.000133756
Acetone	inferiortemporal_thickness	-0.000372164	0.00633674	0.953167	0.989535	-0.0587305	1.38495e-07
Acetone	isthmuscingulate_thickness	-0.00449395	0.00633806	0.478305	0.706701	-0.709032	2.01851e-05
Acetone	lateraloccipital_thickness	-0.0086765	0.00633654	0.170924	0.479281	-1.36924	7.52746e-05
Acetone	lateralorbitofrontal_thickness	-0.0010357	0.00633511	0.870137	0.940963	-0.163484	1.07313e-06
Acetone	lingual_thickness	0.0108009	0.00633719	0.0883238	0.410706	1.70431	0.00011662
Acetone	medialorbitofrontal_thickness	-0.00121448	0.00633711	0.848022	0.938882	-0.191643	1.47465e-06
Acetone	middletemporal_thickness	-0.00759506	0.006337	0.230724	0.546586	-1.1985	5.76721e-05
Acetone	parahippocampal_thickness	3.00815e-05	0.0063374	0.996213	0.996213	0.00474661	9.04633e-10
Acetone	paracentral_thickness	0.0155721	0.00633672	0.0140002	0.139707	2.45726	0.000242412
Acetone	parsopercularis_thickness	0.00734372	0.00633829	0.246619	0.546586	1.1586	5.38966e-05
Acetone	parsorbitalis_thickness	-0.00556308	0.00633879	0.380156	0.643314	-0.877609	3.09243e-05
Acetone	parstriangularis_thickness	-0.00109733	0.00633786	0.862544	0.940963	-0.173137	1.2036e-06
Acetone	pericalcarine_thickness	0.00543136	0.00633905	0.391558	0.650267	0.856795	2.94749e-05
Acetone	postcentral_thickness	0.0165786	0.00633655	0.00889284	0.109079	2.61615	0.00027477
Acetone	posteriorcingulate_thickness	-0.00555918	0.00633832	0.380455	0.643314	-0.877059	3.08855e-05
Acetone	precentral_thickness	0.00901533	0.0063379	0.154909	0.464727	1.4224	8.12331e-05
Acetone	precuneus_thickness	-0.00448842	0.00633642	0.478733	0.706701	-0.708342	2.01459e-05
Acetone	rostralanteriorcingulate_thickness	-0.00588329	0.00633667	0.353182	0.631653	-0.928435	3.46099e-05
Acetone	rostralmiddlefrontal_thickness	-0.0103493	0.00633681	0.102437	0.433031	-1.63315	0.000107086
Acetone	superiorfrontal_thickness	-0.0173342	0.00633597	0.00622643	0.0965097	-2.73561	0.000300434
Acetone	superiorparietal_thickness	-0.00514849	0.00633681	0.416528	0.667881	-0.81246	2.65035e-05
Acetone	superiortemporal_thickness	0.0164628	0.0063368	0.00938318	0.109079	2.59777	0.000270924
Acetone	supramarginal_thickness	0.0129262	0.00633524	0.0413245	0.284676	2.04026	0.000167124
Acetone	frontalpole_thickness	-0.0071983	0.00633575	0.255909	0.546586	-1.13611	5.18248e-05
Acetone	temporalpole_thickness	0.00359653	0.00633625	0.570304	0.80361	0.567604	1.29358e-05
Acetone	transversetemporal_thickness	0.0280108	0.00633622	9.87739e-06	0.000918597	4.41984	0.000784057
Acetone	insula_thickness	0.0153966	0.00633676	0.0151173	0.139707	2.42956	0.000236978
Acetone	MeanThickness_thickness	-0.00630889	0.00633814	0.319559	0.615611	-0.995365	3.97796e-05
Acetone	bankssts_area	-0.00752013	0.00633637	0.23531	0.546586	-1.18679	5.65512e-05
Acetone	caudalanteriorcingulate_area	-0.00452965	0.00633555	0.474641	0.706701	-0.714948	2.05234e-05
Acetone	caudalmiddlefrontal_area	-0.00624596	0.00633742	0.324354	0.615611	-0.985549	3.89989e-05
Acetone	cuneus_area	-0.000784316	0.00633552	0.901477	0.952698	-0.123795	6.15337e-07
Acetone	entorhinal_area	0.00708604	0.00633735	0.263518	0.546586	1.11811	5.01957e-05
Acetone	fusiform_area	0.0115981	0.00633601	0.0671873	0.365659	1.83042	0.000134517
Acetone	inferiorparietal_area	0.00159714	0.00633702	0.801017	0.90847	0.252031	2.55043e-06
Acetone	inferiortemporal_area	0.0093204	0.00633746	0.141389	0.464727	1.47064	8.68356e-05
Acetone	isthmuscingulate_area	-0.00245444	0.00633479	0.698423	0.877748	-0.38745	6.02746e-06
Acetone	lateraloccipital_area	0.00989221	0.00633409	0.118362	0.458652	1.56169	9.792e-05
Acetone	lateralorbitofrontal_area	-0.00911229	0.00633711	0.150468	0.464727	-1.43788	8.30104e-05
Acetone	lingual_area	0.0025469	0.00633489	0.687655	0.876054	0.402039	6.48993e-06
Acetone	medialorbitofrontal_area	0.0023056	0.00633736	0.716002	0.881897	0.363807	5.3143e-06
Acetone	middletemporal_area	0.00918775	0.00633621	0.14706	0.464727	1.44999	8.44149e-05
Acetone	parahippocampal_area	-0.00838647	0.00633701	0.185711	0.479753	-1.32337	7.03161e-05
Acetone	paracentral_area	-0.0072317	0.00633668	0.253779	0.546586	-1.14122	5.22915e-05
Acetone	parsopercularis_area	0.00848923	0.00633695	0.180375	0.479281	1.3396	7.20511e-05
Acetone	parsorbitalis_area	-0.00167138	0.00633763	0.791995	0.90847	-0.263721	2.79249e-06
Acetone	parstriangularis_area	-0.0114499	0.00633638	0.0707727	0.365659	-1.80693	0.000131087
Acetone	pericalcarine_area	0.00160635	0.00633511	0.799835	0.90847	0.253561	2.58147e-06
Acetone	postcentral_area	0.00612461	0.00633779	0.333872	0.621002	0.966345	3.74939e-05
Acetone	posteriorcingulate_area	-0.0105117	0.00633713	0.09718	0.430368	-1.65868	0.00011046
Acetone	precentral_area	-0.00690675	0.0063379	0.275832	0.557661	-1.08973	4.76795e-05
Acetone	precuneus_area	-0.00592996	0.00633619	0.34934	0.631653	-0.935871	3.51665e-05
Acetone	rostralanteriorcingulate_area	-0.00449892	0.00633562	0.477649	0.706701	-0.710089	2.02454e-05
Acetone	rostralmiddlefrontal_area	-0.00707391	0.00633921	0.264477	0.546586	-1.11587	4.99945e-05
Acetone	superiorfrontal_area	-0.00915895	0.0063329	0.14812	0.464727	-1.4462	8.39741e-05
Acetone	superiorparietal_area	0.00180813	0.00633669	0.775384	0.90847	0.28534	3.26911e-06
Acetone	superiortemporal_area	0.00881313	0.00633697	0.164314	0.477538	1.39071	7.76532e-05
Acetone	supramarginal_area	0.003864	0.00633751	0.542064	0.775568	0.609695	1.49254e-05
Acetone	frontalpole_area	0.0066086	0.00633706	0.297028	0.587737	1.04283	4.36636e-05
Acetone	temporalpole_area	-0.00532979	0.00633761	0.400368	0.653232	-0.840965	2.83958e-05
Acetone	transversetemporal_area	-0.00268975	0.00633725	0.671252	0.876054	-0.424431	7.23298e-06
Acetone	insula_area	0.000252206	0.00633713	0.968254	0.989535	0.0397978	6.3595e-08
Acetone	WhiteSurfArea_area	0.0214715	0.00633637	0.000703562	0.0218104	3.38819	0.000460829
Ala	Third_Ventricle	-0.00292558	0.00634622	0.644806	0.936983	-0.46099	8.56018e-06
Ala	Fourth_Ventricle	0.0168705	0.00634648	0.00785998	0.0926617	2.65803	0.00028455
Ala	Brain_Stem	-0.0288688	0.00634319	5.36089e-06	0.000498563	-4.55015	0.000833626
Ala	Fifth_Ventricle	0.0264181	0.00634829	3.17289e-05	0.0014754	4.16069	0.000697077
Ala	CC_Posterior	-0.00175937	0.00634645	0.781612	0.987123	-0.277218	3.09561e-06
Ala	CC_Mid_Posterior	-0.0218392	0.0063483	0.00058233	0.0180522	-3.43971	0.000476478
Ala	CC_Central	-0.00724873	0.0063492	0.2536	0.604738	-1.14165	5.24996e-05
Ala	CC_Mid_Anterior	-0.00901006	0.00634794	0.155805	0.467414	-1.41932	8.11422e-05
Ala	CC_Anterior	-0.00802519	0.00634884	0.206227	0.547976	-1.26401	6.43557e-05
Ala	SubCortGrayVol	-0.0115769	0.00634685	0.0681577	0.29314	-1.82396	0.000134
Ala	EstimatedTotalIntraCranialVol	-0.0129459	0.00634313	0.0412676	0.239868	-2.04083	0.000167757
Ala	Lateral_Ventricle	0.00259317	0.00634635	0.68283	0.95189	0.408604	6.72521e-06
Ala	Inf_Lat_Vent	-0.0168406	0.00634653	0.0079709	0.0926617	-2.6533	0.000283539
Ala	Cerebellum_White_Matter	-0.00624381	0.00634615	0.325187	0.700437	-0.983854	3.89901e-05
Ala	Cerebellum_Cortex	-0.0157874	0.00634647	0.0128678	0.11967	-2.48741	0.000249197
Ala	Thalamus_Proper	-0.0043209	0.00634717	0.49603	0.843275	-0.68075	1.8667e-05
Ala	Caudate	0.0106563	0.00634768	0.0932087	0.346736	1.67871	0.000113508
Ala	Putamen	-0.000107919	0.00634907	0.986439	0.987123	-0.0169975	1.16379e-08
Ala	Pallidum	-0.00341105	0.00634718	0.590988	0.928619	-0.537405	1.16333e-05
Ala	Hippocampus	0.00937881	0.00634732	0.139527	0.447449	1.47755	8.79367e-05
Ala	Amygdala	0.00256912	0.00634967	0.68577	0.95189	0.404602	6.59411e-06
Ala	Accumbens_area	0.00869378	0.00634826	0.170863	0.487795	1.36943	7.55385e-05
Ala	VentralDC	-0.0165665	0.00634574	0.00904236	0.0934378	-2.61045	0.000274456
Ala	bankssts_thickness	-0.0053522	0.00634844	0.399195	0.772954	-0.843059	2.86294e-05
Ala	caudalanteriorcingulate_thickness	-0.00320792	0.006349	0.613378	0.928619	-0.505257	1.02831e-05
Ala	caudalmiddlefrontal_thickness	0.00197217	0.006347	0.756012	0.987123	0.310722	3.88905e-06
Ala	cuneus_thickness	0.0180731	0.00635015	0.00442958	0.0823902	2.84583	0.000326174
Ala	entorhinal_thickness	0.00497286	0.00635002	0.433562	0.790612	0.783111	2.47027e-05
Ala	fusiform_thickness	0.000415631	0.00634914	0.947806	0.987123	0.065462	1.72616e-07
Ala	inferiorparietal_thickness	-0.00212699	0.00634642	0.737516	0.987123	-0.335144	4.52444e-06
Ala	inferiortemporal_thickness	-0.00111402	0.00634618	0.860655	0.987123	-0.175541	1.24125e-06
Ala	isthmuscingulate_thickness	0.00447626	0.00634613	0.480598	0.843275	0.705341	2.00399e-05
Ala	lateraloccipital_thickness	-0.00265281	0.00634626	0.675942	0.95189	-0.418007	7.03828e-06
Ala	lateralorbitofrontal_thickness	-0.00106384	0.00634766	0.866903	0.987123	-0.167594	1.1314e-06
Ala	lingual_thickness	0.00103567	0.0063502	0.870447	0.987123	0.163091	1.07142e-06
Ala	medialorbitofrontal_thickness	-0.0015329	0.00634789	0.809183	0.987123	-0.24148	2.34889e-06
Ala	middletemporal_thickness	-0.0117762	0.00634711	0.063556	0.29314	-1.85528	0.000138641
Ala	parahippocampal_thickness	0.00199747	0.00634723	0.752993	0.987123	0.314695	3.98916e-06
Ala	paracentral_thickness	0.0032833	0.00634905	0.605068	0.928619	0.517126	1.07719e-05
Ala	parsopercularis_thickness	-0.00607062	0.00634791	0.338921	0.700437	-0.956299	3.68368e-05
Ala	parsorbitalis_thickness	-0.00304105	0.00634796	0.631901	0.932806	-0.479053	9.24416e-06
Ala	parstriangularis_thickness	0.00614883	0.00634758	0.33271	0.700437	0.96867	3.7796e-05
Ala	pericalcarine_thickness	0.00429316	0.00634587	0.498711	0.843275	0.676519	1.84356e-05
Ala	postcentral_thickness	-0.0101191	0.0063474	0.110903	0.396691	-1.59415	0.000102362
Ala	posteriorcingulate_thickness	0.000697879	0.00635025	0.912491	0.987123	0.109897	4.86488e-07
Ala	precentral_thickness	0.00316367	0.00634766	0.618208	0.928619	0.498392	1.00056e-05
Ala	precuneus_thickness	0.00987637	0.00634842	0.119787	0.412601	1.55567	9.74796e-05
Ala	rostralanteriorcingulate_thickness	0.00115906	0.00634179	0.854984	0.987123	0.182763	1.34549e-06
Ala	rostralmiddlefrontal_thickness	0.0114908	0.00634734	0.0702556	0.29314	1.81026	0.000131994
Ala	superiorfrontal_thickness	0.000722756	0.00634287	0.90928	0.987123	0.113947	5.23004e-07
Ala	superiorparietal_thickness	0.0120142	0.0063503	0.0585135	0.286408	1.89183	0.000144157
Ala	superiortemporal_thickness	-0.0143138	0.00634747	0.0241398	0.187083	-2.2549	0.000204791
Ala	supramarginal_thickness	-0.0135861	0.00635048	0.0324148	0.215327	-2.13926	0.000184327
Ala	frontalpole_thickness	-0.000300567	0.00634799	0.962236	0.987123	-0.0473479	9.03031e-08
Ala	temporalpole_thickness	0.00150649	0.0063485	0.812427	0.987123	0.237296	2.2682e-06
Ala	transversetemporal_thickness	-0.00197098	0.00634946	0.756247	0.987123	-0.310413	3.88134e-06
Ala	insula_thickness	-0.00864835	0.00634795	0.173089	0.487795	-1.36235	7.47586e-05
Ala	MeanThickness_thickness	0.00744655	0.00634817	0.240798	0.604738	1.173	5.54221e-05
Ala	bankssts_area	0.0138686	0.00634684	0.0288891	0.206668	2.185	0.000192292
Ala	caudalanteriorcingulate_area	0.0113969	0.00634549	0.0724971	0.29314	1.79598	0.000129921
Ala	caudalmiddlefrontal_area	-0.000143115	0.0063466	0.98201	0.987123	-0.0225496	2.04824e-08
Ala	cuneus_area	0.00619058	0.00634815	0.329482	0.700437	0.975159	3.8304e-05
Ala	entorhinal_area	-0.00665032	0.00634879	0.294882	0.685601	-1.04747	4.41954e-05
Ala	fusiform_area	-0.0050249	0.00634815	0.428629	0.790612	-0.791539	2.52372e-05
Ala	inferiorparietal_area	0.00947686	0.00634448	0.135262	0.447449	1.49367	8.98651e-05
Ala	inferiortemporal_area	0.00315614	0.0063483	0.619079	0.928619	0.497156	9.95601e-06
Ala	isthmuscingulate_area	-0.0013976	0.0063484	0.825756	0.987123	-0.220148	1.95224e-06
Ala	lateraloccipital_area	-0.00729005	0.00634808	0.25082	0.604738	-1.14836	5.31186e-05
Ala	lateralorbitofrontal_area	0.00526222	0.00634961	0.407256	0.772954	0.828733	2.76647e-05
Ala	lingual_area	-0.0037524	0.00634794	0.554445	0.904621	-0.591113	1.40747e-05
Ala	medialorbitofrontal_area	-0.000552144	0.006347	0.930678	0.987123	-0.086992	3.04832e-07
Ala	middletemporal_area	-0.00455433	0.00634515	0.472909	0.843275	-0.717754	2.07514e-05
Ala	parahippocampal_area	-0.00530031	0.00634814	0.403761	0.772954	-0.834924	2.80795e-05
Ala	paracentral_area	0.0121955	0.00634587	0.0546416	0.286408	1.92172	0.000148747
Ala	parsopercularis_area	-0.00615978	0.00634477	0.331636	0.700437	-0.970825	3.79643e-05
Ala	parsorbitalis_area	0.000458504	0.0063509	0.942447	0.987123	0.0721944	2.09947e-07
Ala	parstriangularis_area	0.0120373	0.00634699	0.0579	0.286408	1.89645	0.000144862
Ala	pericalcarine_area	0.00125107	0.00634823	0.843771	0.987123	0.197072	1.56442e-06
Ala	postcentral_area	-0.0168763	0.00635057	0.00787873	0.0926617	-2.65722	0.000284378
Ala	posteriorcingulate_area	0.00847811	0.00635071	0.181893	0.497531	1.33495	7.17821e-05
Ala	precentral_area	-0.0153956	0.00634525	0.0152602	0.129018	-2.42614	0.000237074
Ala	precuneus_area	0.00147242	0.00634966	0.816626	0.987123	0.231887	2.16598e-06
Ala	rostralanteriorcingulate_area	0.0109306	0.00634866	0.0851333	0.329892	1.72165	0.000119389
Ala	rostralmiddlefrontal_area	0.0132523	0.00634687	0.0368068	0.228202	2.0879	0.000175583
Ala	superiorfrontal_area	0.00114823	0.00634588	0.856415	0.987123	0.18094	1.31877e-06
Ala	superiorparietal_area	-0.00771513	0.00634767	0.224215	0.579222	-1.2154	5.95011e-05
Ala	superiortemporal_area	-0.00527441	0.00634604	0.405906	0.772954	-0.83112	2.78242e-05
Ala	supramarginal_area	-0.00915691	0.00634709	0.149119	0.46227	-1.44265	8.38311e-05
Ala	frontalpole_area	-0.00419418	0.00634827	0.508823	0.84501	-0.660671	1.7582e-05
Ala	temporalpole_area	0.000102424	0.00634582	0.987123	0.987123	0.0161402	1.04935e-08
Ala	transversetemporal_area	-0.00034602	0.00634991	0.956544	0.987123	-0.0544916	1.19608e-07
Ala	insula_area	-0.000829668	0.00634908	0.896033	0.987123	-0.130674	6.87828e-07
Ala	WhiteSurfArea_area	-0.0184054	0.00634394	0.00371992	0.0823902	-2.90098	0.000338937
Albumin	Third_Ventricle	0.00620863	0.00636756	0.329549	0.530406	0.975022	3.85308e-05
Albumin	Fourth_Ventricle	0.0183367	0.00636469	0.00396757	0.052712	2.88073	0.000336293
Albumin	Brain_Stem	0.00397815	0.00636141	0.531743	0.69286	0.625348	1.58499e-05
Albumin	Fifth_Ventricle	0.00907725	0.00636818	0.154052	0.333182	1.42537	8.2342e-05
Albumin	CC_Posterior	0.00657028	0.00636652	0.302079	0.520248	1.03198	4.31642e-05
Albumin	CC_Mid_Posterior	-0.00330359	0.00636371	0.603675	0.731462	-0.519123	1.09226e-05
Albumin	CC_Central	-0.00877844	0.00636302	0.167721	0.354502	-1.37956	7.71353e-05
Albumin	CC_Mid_Anterior	-0.0113204	0.00636393	0.0752787	0.233364	-1.77876	0.000128232
Albumin	CC_Anterior	0.00186714	0.00636941	0.769416	0.830256	0.293139	3.48283e-06
Albumin	SubCortGrayVol	0.0284482	0.00636893	7.97812e-06	0.000370983	4.46577	0.000807986
Albumin	EstimatedTotalIntraCranialVol	0.0216193	0.00636638	0.000685214	0.012745	3.39543	0.000467169
Albumin	Lateral_Ventricle	0.00826715	0.0063668	0.194135	0.38414	1.29844	6.8331e-05
Albumin	Inf_Lat_Vent	0.0129446	0.00636961	0.0421393	0.170389	2.03214	0.000167363
Albumin	Cerebellum_White_Matter	-0.00374117	0.0063662	0.556765	0.699719	-0.587653	1.39967e-05
Albumin	Cerebellum_Cortex	0.0232204	0.00636595	0.000265248	0.00715346	3.64707	0.000538962
Albumin	Thalamus_Proper	0.00971589	0.00636629	0.126986	0.304065	1.5261	9.43908e-05
Albumin	Caudate	0.000493232	0.00636397	0.938223	0.938223	0.077503	2.43458e-07
Albumin	Putamen	-0.016771	0.00637011	0.00847444	0.0716475	-2.63256	0.000280855
Albumin	Pallidum	0.00931848	0.00636547	0.143231	0.32489	1.46386	8.68499e-05
Albumin	Hippocampus	0.00575102	0.00635949	0.365834	0.576654	0.904304	3.31443e-05
Albumin	Amygdala	-0.0123407	0.00636916	0.0526879	0.195999	-1.93747	0.000152133
Albumin	Accumbens_area	-0.0152277	0.00636148	0.0166852	0.0969828	-2.39357	0.000232182
Albumin	VentralDC	0.00544497	0.00636319	0.392173	0.59458	0.855683	2.96761e-05
Albumin	bankssts_thickness	0.00961997	0.00636629	0.130781	0.304065	1.51103	9.25365e-05
Albumin	caudalanteriorcingulate_thickness	-0.00506968	0.00636625	0.425844	0.609284	-0.796324	2.57017e-05
Albumin	caudalmiddlefrontal_thickness	-0.0105492	0.0063595	0.0971675	0.265782	-1.65874	0.000111512
Albumin	cuneus_thickness	-0.00262274	0.0063688	0.680481	0.801073	-0.411806	6.87339e-06
Albumin	entorhinal_thickness	0.0124069	0.00636466	0.0512658	0.195999	1.94925	0.000153988
Albumin	fusiform_thickness	0.0179908	0.00636693	0.00472199	0.0548932	2.82541	0.000323504
Albumin	inferiorparietal_thickness	-0.00858509	0.00636369	0.177325	0.358505	-1.34904	7.37596e-05
Albumin	inferiortemporal_thickness	0.00170758	0.00636319	0.788429	0.830256	0.268351	2.91871e-06
Albumin	isthmuscingulate_thickness	-0.00106029	0.00636752	0.867753	0.895051	-0.166513	1.12378e-06
Albumin	lateraloccipital_thickness	-0.000769783	0.00636432	0.903729	0.913553	-0.120952	5.92939e-07
Albumin	lateralorbitofrontal_thickness	-0.017681	0.00636387	0.00546797	0.0565023	-2.77809	0.00031276
Albumin	lingual_thickness	0.00386232	0.00636298	0.543858	0.69286	0.606989	1.4933e-05
Albumin	medialorbitofrontal_thickness	0.000994668	0.00636408	0.875803	0.895051	0.156292	9.90062e-07
Albumin	middletemporal_thickness	0.00970408	0.00636491	0.127366	0.304065	1.52457	9.42023e-05
Albumin	parahippocampal_thickness	0.013681	0.00636439	0.0315947	0.154648	2.1495	0.00018725
Albumin	paracentral_thickness	-0.00395916	0.00637039	0.53428	0.69286	-0.621485	1.56547e-05
Albumin	parsopercularis_thickness	-0.00961953	0.00636059	0.130454	0.304065	-1.51231	9.26938e-05
Albumin	parsorbitalis_thickness	-0.0153655	0.0063663	0.0158045	0.0969828	-2.4134	0.000236044
Albumin	parstriangularis_thickness	-0.0171703	0.00636373	0.00697721	0.0648881	-2.69793	0.000294974
Albumin	pericalcarine_thickness	-0.0042274	0.00636154	0.506361	0.685049	-0.664515	1.78975e-05
Albumin	postcentral_thickness	0.0106411	0.00636576	0.0946122	0.265782	1.67155	0.000113241
Albumin	posteriorcingulate_thickness	0.00546059	0.00636492	0.390945	0.59458	0.857905	2.98303e-05
Albumin	precentral_thickness	0.00392812	0.00636692	0.537269	0.69286	0.616949	1.5427e-05
Albumin	precuneus_thickness	0.0163639	0.00636099	0.0101014	0.0722639	2.57234	0.000268154
Albumin	rostralanteriorcingulate_thickness	-0.00199654	0.00635619	0.75344	0.830256	-0.314106	3.99889e-06
Albumin	rostralmiddlefrontal_thickness	-0.0164467	0.0063597	0.00971292	0.0722639	-2.58589	0.000270986
Albumin	superiorfrontal_thickness	-0.013506	0.00636158	0.0337586	0.156977	-2.12294	0.000182652
Albumin	superiorparietal_thickness	0.00421117	0.00636556	0.508262	0.685049	0.661546	1.77379e-05
Albumin	superiortemporal_thickness	0.014999	0.00636242	0.0184095	0.100711	2.35728	0.000225195
Albumin	supramarginal_thickness	0.00485447	0.00636479	0.445645	0.627955	0.762695	2.35767e-05
Albumin	frontalpole_thickness	-0.0140949	0.00636742	0.0268662	0.138809	-2.21346	0.000198557
Albumin	temporalpole_thickness	0.00508812	0.00636591	0.424137	0.609284	0.799264	2.58918e-05
Albumin	transversetemporal_thickness	0.00815498	0.00636744	0.2003	0.388082	1.2807	6.64759e-05
Albumin	insula_thickness	0.0130857	0.00636121	0.039687	0.167768	2.05699	0.000171481
Albumin	MeanThickness_thickness	0.00775224	0.0063639	0.223175	0.406967	1.21813	6.01395e-05
Albumin	bankssts_area	0.00619177	0.00636658	0.330791	0.530406	0.972523	3.83335e-05
Albumin	caudalanteriorcingulate_area	-0.0158147	0.00636589	0.0129875	0.0862741	-2.48411	0.000250078
Albumin	caudalmiddlefrontal_area	-0.0102555	0.00636392	0.107081	0.276626	-1.61145	0.000105244
Albumin	cuneus_area	0.00912448	0.00636588	0.151773	0.333182	1.4333	8.32608e-05
Albumin	entorhinal_area	0.00539954	0.00636658	0.396387	0.59458	0.848092	2.91519e-05
Albumin	fusiform_area	0.00673514	0.00636451	0.289959	0.508796	1.05821	4.5386e-05
Albumin	inferiorparietal_area	-0.00512971	0.00636291	0.420142	0.609284	-0.806176	2.63415e-05
Albumin	inferiortemporal_area	0.00785391	0.00636622	0.217332	0.406967	1.23365	6.16821e-05
Albumin	isthmuscingulate_area	-0.0119971	0.00636542	0.0594788	0.212751	-1.88464	0.00014395
Albumin	lateraloccipital_area	0.00430479	0.00636689	0.49897	0.685049	0.676111	1.85276e-05
Albumin	lateralorbitofrontal_area	-0.00777561	0.00636693	0.222004	0.406967	-1.22122	6.0445e-05
Albumin	lingual_area	0.0115608	0.00636661	0.0694045	0.230522	1.81578	0.000133624
Albumin	medialorbitofrontal_area	0.00197894	0.00636309	0.755801	0.830256	0.311	3.92019e-06
Albumin	middletemporal_area	-0.00168993	0.00636715	0.790693	0.830256	-0.265411	2.85513e-06
Albumin	parahippocampal_area	0.00340292	0.0063638	0.592841	0.731462	0.534723	1.15889e-05
Albumin	paracentral_area	-0.011224	0.00636443	0.0778201	0.23346	-1.76348	0.000126037
Albumin	parsopercularis_area	0.00628726	0.00636281	0.323101	0.530406	0.988106	3.95717e-05
Albumin	parsorbitalis_area	-0.0106168	0.00636442	0.0952983	0.265782	-1.66809	0.000112772
Albumin	parstriangularis_area	-0.00211409	0.00636691	0.739859	0.830256	-0.33204	4.46856e-06
Albumin	pericalcarine_area	0.0132762	0.00636862	0.037114	0.164362	2.08451	0.000176099
Albumin	postcentral_area	0.00621924	0.00637254	0.329102	0.530406	0.975925	3.86021e-05
Albumin	posteriorcingulate_area	-0.0113571	0.00636348	0.0743172	0.233364	-1.78466	0.000129083
Albumin	precentral_area	-0.0116212	0.00636686	0.0679726	0.230522	-1.82519	0.000135012
Albumin	precuneus_area	-0.00192379	0.00637076	0.762676	0.830256	-0.301969	3.69582e-06
Albumin	rostralanteriorcingulate_area	-0.0199821	0.00636672	0.00170004	0.0263506	-3.13817	0.000399075
Albumin	rostralmiddlefrontal_area	-0.0016706	0.0063663	0.793005	0.830256	-0.26241	2.79092e-06
Albumin	superiorfrontal_area	-0.00743577	0.00636453	0.242692	0.434045	-1.16828	5.53187e-05
Albumin	superiorparietal_area	0.00869381	0.00636406	0.171927	0.355315	1.36604	7.56304e-05
Albumin	superiortemporal_area	0.00165631	0.00636026	0.794546	0.830256	0.260412	2.74858e-06
Albumin	supramarginal_area	0.00328844	0.00636869	0.605619	0.731462	0.516337	1.08057e-05
Albumin	frontalpole_area	0.0229678	0.00636358	0.000307676	0.00715346	3.60875	0.000527699
Albumin	temporalpole_area	-0.010394	0.00636101	0.10227	0.271745	-1.63395	0.000108203
Albumin	transversetemporal_area	-0.00297732	0.00636609	0.640014	0.763094	-0.467679	8.86502e-06
Albumin	insula_area	-0.00169434	0.00636687	0.79015	0.830256	-0.266115	2.87029e-06
Albumin	WhiteSurfArea_area	0.0340927	0.00636223	8.46138e-08	7.86908e-06	5.357	0.00116246
ApoA1	Third_Ventricle	0.0375691	0.00635696	3.46756e-09	2.68736e-08	5.90778	0.00141115
ApoA1	Fourth_Ventricle	0.0410372	0.00635294	1.0696e-10	1.42104e-09	6.45677	0.00168537
ApoA1	Brain_Stem	0.0401416	0.00635313	2.68787e-10	3.12465e-09	6.31579	0.00161263
ApoA1	Fifth_Ventricle	-0.0613567	0.00634831	4.64339e-22	4.31835e-20	-9.65584	0.00376523
ApoA1	CC_Posterior	0.00231282	0.00636155	0.716189	0.802476	0.363557	5.3478e-06
ApoA1	CC_Mid_Posterior	-0.0125398	0.00635716	0.0485588	0.0921625	-1.97245	0.000157401
ApoA1	CC_Central	-0.016963	0.00635602	0.00761689	0.0208344	-2.6686	0.000288094
ApoA1	CC_Mid_Anterior	-0.0183178	0.00635849	0.00396961	0.01364	-2.88057	0.000335671
ApoA1	CC_Anterior	0.00234825	0.00636302	0.712096	0.802476	0.369042	5.51039e-06
ApoA1	SubCortGrayVol	-0.00459595	0.00636367	0.470168	0.560585	-0.722205	2.11031e-05
ApoA1	EstimatedTotalIntraCranialVol	0.00858832	0.00635916	0.176854	0.26107	1.35051	7.37917e-05
ApoA1	Lateral_Ventricle	0.0415367	0.00635554	6.46288e-11	1.00175e-09	6.53262	0.00172516
ApoA1	Inf_Lat_Vent	0.0417168	0.00635677	5.39332e-11	1.00175e-09	6.55965	0.00173946
ApoA1	Cerebellum_White_Matter	0.0174714	0.00635997	0.00601693	0.0178122	2.74686	0.000305237
ApoA1	Cerebellum_Cortex	0.0489901	0.00635197	1.27932e-14	3.9659e-13	7.70787	0.00240092
ApoA1	Thalamus_Proper	0.0112771	0.0063594	0.076191	0.131218	1.77323	0.000127213
ApoA1	Caudate	0.0112835	0.00635755	0.0759402	0.131218	1.77474	0.000127431
ApoA1	Putamen	-0.0202249	0.00636119	0.00147755	0.0057255	-3.17906	0.000408826
ApoA1	Pallidum	0.0227084	0.00635439	0.000352698	0.00172636	3.57316	0.000516444
ApoA1	Hippocampus	-0.00729865	0.00635288	0.25062	0.342759	-1.14885	5.34001e-05
ApoA1	Amygdala	-0.0293645	0.00635714	3.87284e-06	2.57267e-05	-4.61809	0.000862519
ApoA1	Accumbens_area	-0.0394339	0.00635361	5.50251e-10	5.68593e-09	-6.20406	0.00155612
ApoA1	VentralDC	0.0492953	0.00635216	8.79309e-15	3.9659e-13	7.75559	0.00243071
ApoA1	bankssts_thickness	0.0205573	0.00635812	0.00122559	0.00518089	3.23286	0.000422778
ApoA1	caudalanteriorcingulate_thickness	-0.00177293	0.00636144	0.780478	0.844005	-0.278696	3.14262e-06
ApoA1	caudalmiddlefrontal_thickness	-0.0163301	0.00635354	0.0101688	0.02702	-2.57004	0.000267209
ApoA1	cuneus_thickness	-0.0126841	0.00636331	0.0462369	0.0921625	-1.99322	0.000160734
ApoA1	entorhinal_thickness	0.0233453	0.00635886	0.000241829	0.00124945	3.67076	0.000545035
ApoA1	fusiform_thickness	0.0274469	0.00636001	1.5983e-05	9.90946e-05	4.31469	0.000752949
ApoA1	inferiorparietal_thickness	-0.0213594	0.00635696	0.000780617	0.00362987	-3.35958	0.000456563
ApoA1	inferiortemporal_thickness	0.0131849	0.00635901	0.038143	0.0806204	2.07331	0.000173909
ApoA1	isthmuscingulate_thickness	-0.00336364	0.00635913	0.596847	0.693835	-0.52894	1.13198e-05
ApoA1	lateraloccipital_thickness	-0.0196573	0.00635652	0.00198725	0.00739257	-3.09213	0.000386779
ApoA1	lateralorbitofrontal_thickness	0.000578085	0.00635681	0.927541	0.961312	0.0909385	3.346e-07
ApoA1	lingual_thickness	0.00681516	0.0063567	0.283675	0.382345	1.0721	4.6504e-05
ApoA1	medialorbitofrontal_thickness	-0.00108905	0.00635872	0.864014	0.923601	-0.171266	1.18679e-06
ApoA1	middletemporal_thickness	0.013806	0.00635827	0.0299142	0.0678542	2.17122	0.000190721
ApoA1	parahippocampal_thickness	0.0116158	0.0063603	0.0678179	0.123668	1.82621	0.000134929
ApoA1	paracentral_thickness	0.0137237	0.00636305	0.031032	0.0687137	2.15666	0.000188172
ApoA1	parsopercularis_thickness	0.00882974	0.00635435	0.164675	0.247013	1.38952	7.81163e-05
ApoA1	parsorbitalis_thickness	-0.00944879	0.00636074	0.137428	0.216624	-1.48544	8.9273e-05
ApoA1	parstriangularis_thickness	-0.00537293	0.00635893	0.398151	0.487211	-0.844928	2.88844e-05
ApoA1	pericalcarine_thickness	-0.000287186	0.00635486	0.963955	0.974433	-0.0451911	8.26298e-08
ApoA1	postcentral_thickness	0.00959738	0.00636128	0.131383	0.212444	1.50867	9.20871e-05
ApoA1	posteriorcingulate_thickness	0.0073487	0.00636098	0.247988	0.342759	1.15525	5.39972e-05
ApoA1	precentral_thickness	0.0174347	0.00636063	0.00612893	0.0178122	2.7408	0.000303893
ApoA1	precuneus_thickness	0.00909756	0.00635752	0.152445	0.23629	1.43095	8.28438e-05
ApoA1	rostralanteriorcingulate_thickness	0.00185561	0.00635375	0.770251	0.842745	0.292047	3.45092e-06
ApoA1	rostralmiddlefrontal_thickness	-0.0248035	0.0063547	9.51937e-05	0.000553314	-3.90253	0.000616011
ApoA1	superiorfrontal_thickness	-0.0391157	0.00634989	7.38398e-10	6.30743e-09	-6.15763	0.00153294
ApoA1	superiorparietal_thickness	-0.0151885	0.00636116	0.0169618	0.0415118	-2.38753	0.000230611
ApoA1	superiortemporal_thickness	0.0454992	0.00635431	8.27067e-13	1.92293e-11	7.15659	0.00207011
ApoA1	supramarginal_thickness	0.0155564	0.00635786	0.0144203	0.0362455	2.44662	0.000242165
ApoA1	frontalpole_thickness	-0.0207267	0.00636056	0.001121	0.00496443	-3.25825	0.000429445
ApoA1	temporalpole_thickness	0.015636	0.00635623	0.0139025	0.0359147	2.45977	0.000244775
ApoA1	transversetemporal_thickness	0.0391589	0.00635858	7.4604e-10	6.30743e-09	6.156	0.00153213
ApoA1	insula_thickness	0.0203535	0.00635513	0.00136322	0.00551214	3.20233	0.000414832
ApoA1	MeanThickness_thickness	-0.0374535	0.00635278	3.78145e-09	2.70519e-08	-5.89348	0.00140433
ApoA1	bankssts_area	0.00732319	0.00635876	0.249468	0.342759	1.15164	5.36604e-05
ApoA1	caudalanteriorcingulate_area	0.000363576	0.00635957	0.95441	0.974433	0.0571693	1.32238e-07
ApoA1	caudalmiddlefrontal_area	-0.0121794	0.00635797	0.0554266	0.103093	-1.91552	0.000148447
ApoA1	cuneus_area	0.0133807	0.00636043	0.0354108	0.0765862	2.10363	0.000179032
ApoA1	entorhinal_area	0.00208285	0.0063632	0.743424	0.823076	0.327323	4.33493e-06
ApoA1	fusiform_area	0.0126303	0.00635943	0.0470361	0.0921625	1.98597	0.000159567
ApoA1	inferiorparietal_area	-0.00263717	0.00635394	0.678113	0.778574	-0.41504	6.96961e-06
ApoA1	inferiortemporal_area	0.0144843	0.00635865	0.0227413	0.0542294	2.27775	0.000209893
ApoA1	isthmuscingulate_area	-0.00790684	0.00635909	0.213735	0.305805	-1.24336	6.25477e-05
ApoA1	lateraloccipital_area	0.0105256	0.00636091	0.0979923	0.165696	1.65467	0.000110771
ApoA1	lateralorbitofrontal_area	-0.0194817	0.00635742	0.00218335	0.00780966	-3.06409	0.000379796
ApoA1	lingual_area	0.0139952	0.00635956	0.0277702	0.0645656	2.20052	0.000195902
ApoA1	medialorbitofrontal_area	-0.00587932	0.00635539	0.354927	0.446057	-0.925075	3.4624e-05
ApoA1	middletemporal_area	0.00956634	0.00635891	0.132492	0.212444	1.50435	9.15604e-05
ApoA1	parahippocampal_area	0.011445	0.00636117	0.0719989	0.128767	1.79912	0.000130956
ApoA1	paracentral_area	-0.0175979	0.00635717	0.00564088	0.0175954	-2.76796	0.000309943
ApoA1	parsopercularis_area	-0.00643239	0.00635844	0.311725	0.408315	-1.01161	4.14045e-05
ApoA1	parsorbitalis_area	0.00611594	0.00636127	0.336343	0.434444	0.961415	3.73977e-05
ApoA1	parstriangularis_area	-0.0059913	0.00636034	0.346213	0.441066	-0.94196	3.58994e-05
ApoA1	pericalcarine_area	0.0176025	0.00636348	0.00567593	0.0175954	2.76594	0.000309491
ApoA1	postcentral_area	0.00662141	0.00636497	0.298215	0.3962	1.04027	4.37836e-05
ApoA1	posteriorcingulate_area	0.000741017	0.00636143	0.907268	0.958818	0.116485	5.48994e-07
ApoA1	precentral_area	0.00891295	0.00635967	0.161083	0.245586	1.40144	7.94622e-05
ApoA1	precuneus_area	-0.0131234	0.00636526	0.0392449	0.0811061	-2.06161	0.000171952
ApoA1	rostralanteriorcingulate_area	-0.0171688	0.00636026	0.00695157	0.0195908	-2.69916	0.000294729
ApoA1	rostralmiddlefrontal_area	0.00555248	0.0063602	0.382669	0.47451	0.872989	3.08348e-05
ApoA1	superiorfrontal_area	-0.0182569	0.00636103	0.00410667	0.01364	-2.86985	0.000333178
ApoA1	superiorparietal_area	0.00852645	0.00635755	0.179883	0.261393	1.34112	7.27691e-05
ApoA1	superiortemporal_area	-0.000140785	0.0063556	0.982327	0.982327	-0.0221512	1.98529e-08
ApoA1	supramarginal_area	0.00396007	0.006362	0.533648	0.628218	0.622448	1.56759e-05
ApoA1	frontalpole_area	0.0100851	0.00635909	0.112768	0.187276	1.58587	0.000101752
ApoA1	temporalpole_area	-0.000555912	0.00635581	0.930302	0.961312	-0.0874644	3.09523e-07
ApoA1	transversetemporal_area	-0.0125983	0.00636032	0.0476295	0.0921625	-1.98066	0.000158714
ApoA1	insula_area	-0.00498086	0.00635869	0.433449	0.523517	-0.783303	2.48247e-05
ApoA1	WhiteSurfArea_area	0.0244417	0.00635847	0.000121366	0.000663941	3.84335	0.000597477
ApoB	Third_Ventricle	-0.0379309	0.00634947	2.34845e-09	1.09203e-07	-5.97166	0.00143844
ApoB	Fourth_Ventricle	-0.0129392	0.0063516	0.0416451	0.125012	-2.03705	0.000167486
ApoB	Brain_Stem	-0.0323472	0.00634706	3.48683e-07	6.4855e-06	-5.09503	0.00104732
ApoB	Fifth_Ventricle	0.00735563	0.00635394	0.247019	0.389368	1.15762	5.40921e-05
ApoB	CC_Posterior	-0.000219048	0.0063542	0.9725	0.99319	-0.0344726	4.79689e-08
ApoB	CC_Mid_Posterior	0.000645267	0.00635154	0.919081	0.982466	0.101591	4.16606e-07
ApoB	CC_Central	0.00394703	0.00635165	0.53433	0.671522	0.62141	1.55871e-05
ApoB	CC_Mid_Anterior	0.0112407	0.00635233	0.0768172	0.1786	1.76946	0.000126377
ApoB	CC_Anterior	0.00819123	0.00635596	0.197498	0.340135	1.28871	6.70364e-05
ApoB	SubCortGrayVol	0.0109647	0.00635656	0.0845511	0.191787	1.72487	0.000120088
ApoB	EstimatedTotalIntraCranialVol	-0.0253079	0.00635119	6.77466e-05	0.000572767	-3.98406	0.00064051
ApoB	Lateral_Ventricle	-0.0286008	0.00634974	6.69131e-06	8.88988e-05	-4.50328	0.000818262
ApoB	Inf_Lat_Vent	-0.0510142	0.00634782	9.65403e-16	8.97824e-14	-8.03118	0.0026002
ApoB	Cerebellum_White_Matter	-0.0156426	0.00635255	0.0138077	0.0642056	-2.46223	0.00024469
ApoB	Cerebellum_Cortex	-0.0150436	0.00635089	0.0178566	0.0722026	-2.36858	0.000226433
ApoB	Thalamus_Proper	-0.011601	0.00635377	0.0678861	0.168837	-1.82576	0.000134546
ApoB	Caudate	-0.0127234	0.00635001	0.0451148	0.131115	-2.00358	0.000162029
ApoB	Putamen	0.0129482	0.00635683	0.0416707	0.125012	2.03679	0.000167444
ApoB	Pallidum	-0.00657063	0.00635143	0.300907	0.45136	-1.03449	4.31973e-05
ApoB	Hippocampus	0.0236453	0.0063479	0.000195824	0.00151763	3.72434	0.000559745
ApoB	Amygdala	0.0272782	0.00635142	1.75505e-05	0.00016322	4.29397	0.000743994
ApoB	Accumbens_area	0.0125589	0.00635082	0.047994	0.135256	1.97742	0.000157825
ApoB	VentralDC	-0.0281484	0.00634983	9.33591e-06	9.64711e-05	-4.43201	0.000792577
ApoB	bankssts_thickness	-0.00776405	0.00635308	0.221684	0.361695	-1.22206	6.02818e-05
ApoB	caudalanteriorcingulate_thickness	-0.0115505	0.00635136	0.0689873	0.168837	-1.8185	0.000133479
ApoB	caudalmiddlefrontal_thickness	0.00176959	0.00634714	0.7804	0.891859	0.278798	3.13755e-06
ApoB	cuneus_thickness	0.0233658	0.00635231	0.000235273	0.00168311	3.67778	0.00054584
ApoB	entorhinal_thickness	-0.00978215	0.00635309	0.123635	0.239542	-1.5397	9.56889e-05
ApoB	fusiform_thickness	-0.00434102	0.00635646	0.494657	0.641366	-0.682921	1.88256e-05
ApoB	inferiorparietal_thickness	0.0101017	0.00634688	0.111487	0.225398	1.59155	0.000102242
ApoB	inferiortemporal_thickness	-0.0194583	0.00635094	0.00218745	0.0119666	-3.06353	0.000378768
ApoB	isthmuscingulate_thickness	-0.00441289	0.00635354	0.48734	0.641366	-0.694546	1.9472e-05
ApoB	lateraloccipital_thickness	0.0319862	0.00634627	4.68432e-07	7.2607e-06	5.03881	0.00102435
ApoB	lateralorbitofrontal_thickness	-0.0134915	0.00634663	0.0335314	0.119939	-2.12566	0.000182373
ApoB	lingual_thickness	0.00616831	0.00634915	0.3313	0.489062	0.971498	3.80968e-05
ApoB	medialorbitofrontal_thickness	-0.00995465	0.00634946	0.116942	0.231395	-1.56774	9.92063e-05
ApoB	middletemporal_thickness	-0.0145828	0.00635136	0.0216836	0.0840238	-2.29587	0.000212745
ApoB	parahippocampal_thickness	0.0129978	0.00635271	0.040764	0.125012	2.04592	0.000168948
ApoB	paracentral_thickness	-0.0136374	0.00635423	0.0318668	0.118545	-2.14608	0.000185893
ApoB	parsopercularis_thickness	-0.0117928	0.0063481	0.0632256	0.163333	-1.8576	0.00013928
ApoB	parsorbitalis_thickness	-0.00764301	0.00635191	0.228887	0.367008	-1.20323	5.84384e-05
ApoB	parstriangularis_thickness	-0.0171061	0.00635113	0.00707749	0.0346425	-2.69318	0.000292738
ApoB	pericalcarine_thickness	0.0200687	0.00634976	0.00157664	0.00916422	3.16019	0.000403044
ApoB	postcentral_thickness	0.00592634	0.00635516	0.351075	0.510155	0.932507	3.51002e-05
ApoB	posteriorcingulate_thickness	-0.0022276	0.00635216	0.725829	0.854457	-0.350679	4.96399e-06
ApoB	precentral_thickness	-0.00806031	0.00635412	0.204625	0.346003	-1.26848	6.49483e-05
ApoB	precuneus_thickness	0.0176748	0.00634863	0.00537278	0.0277593	2.78379	0.000312765
ApoB	rostralanteriorcingulate_thickness	-0.00818555	0.00634339	0.196922	0.340135	-1.29037	6.72091e-05
ApoB	rostralmiddlefrontal_thickness	0.000705936	0.00634634	0.911431	0.982466	0.111234	4.99445e-07
ApoB	superiorfrontal_thickness	0.0114116	0.00634711	0.0722021	0.172174	1.79784	0.000130463
ApoB	superiorparietal_thickness	0.0324565	0.00634866	3.20568e-07	6.4855e-06	5.11094	0.00105386
ApoB	superiortemporal_thickness	-0.0211571	0.0063506	0.000865012	0.00536307	-3.33111	0.000447809
ApoB	supramarginal_thickness	-0.0132392	0.00634932	0.0370671	0.123116	-2.08502	0.000175467
ApoB	frontalpole_thickness	0.000505775	0.0063555	0.936571	0.989786	0.0795799	2.55634e-07
ApoB	temporalpole_thickness	-0.0335755	0.00634937	1.24714e-07	3.86612e-06	-5.28645	0.00112745
ApoB	transversetemporal_thickness	-0.00947624	0.00635431	0.135893	0.257919	-1.49126	8.97638e-05
ApoB	insula_thickness	-0.0226272	0.00634826	0.000365487	0.00242788	-3.56383	0.000512548
ApoB	MeanThickness_thickness	0.028221	0.00634837	8.8116e-06	9.64711e-05	4.44445	0.000797032
ApoB	bankssts_area	0.00697461	0.00634982	0.272043	0.414754	1.09837	4.86967e-05
ApoB	caudalanteriorcingulate_area	-0.00430265	0.00635468	0.498359	0.641366	-0.677074	1.85046e-05
ApoB	caudalmiddlefrontal_area	-0.00119727	0.0063517	0.85049	0.940113	-0.188493	1.43418e-06
ApoB	cuneus_area	0.00318914	0.00635351	0.615708	0.760309	0.501943	1.017e-05
ApoB	entorhinal_area	-0.00480297	0.0063537	0.449697	0.615026	-0.755921	2.30654e-05
ApoB	fusiform_area	-0.00928603	0.00635257	0.143815	0.267497	-1.46173	8.62438e-05
ApoB	inferiorparietal_area	-0.0118446	0.00634948	0.062131	0.163333	-1.86536	0.000140445
ApoB	inferiortemporal_area	-0.00497435	0.00635153	0.433532	0.601769	-0.783161	2.47577e-05
ApoB	isthmuscingulate_area	-0.00793443	0.00635308	0.21171	0.351589	-1.24888	6.29563e-05
ApoB	lateraloccipital_area	0.00172178	0.00635272	0.786371	0.891859	0.271027	2.96508e-06
ApoB	lateralorbitofrontal_area	5.42106e-05	0.00635114	0.99319	0.99319	0.00853548	2.94082e-09
ApoB	lingual_area	0.0152721	0.00635402	0.016245	0.068672	2.40336	0.000233132
ApoB	medialorbitofrontal_area	-0.0084362	0.00635032	0.184036	0.332672	-1.32843	7.1232e-05
ApoB	middletemporal_area	-0.0123148	0.00635211	0.0525497	0.143739	-1.9386	0.00015169
ApoB	parahippocampal_area	-0.00313749	0.00635151	0.621328	0.760309	-0.493969	9.84941e-06
ApoB	paracentral_area	0.0155198	0.00635254	0.0145691	0.0645201	2.44292	0.000240867
ApoB	parsopercularis_area	0.000123924	0.00635154	0.984434	0.99319	0.0195106	1.53657e-08
ApoB	parsorbitalis_area	-0.00131031	0.00635241	0.836581	0.937374	-0.206268	1.71742e-06
ApoB	parstriangularis_area	0.00513057	0.0063535	0.419376	0.590939	0.807505	2.63207e-05
ApoB	pericalcarine_area	0.00305688	0.00635514	0.630514	0.76153	0.481004	9.33916e-06
ApoB	postcentral_area	0.00560493	0.00635801	0.378027	0.540869	0.881538	3.13681e-05
ApoB	posteriorcingulate_area	0.00179472	0.00635317	0.777568	0.891859	0.28249	3.22119e-06
ApoB	precentral_area	0.000374787	0.00635475	0.95297	0.99319	0.058977	1.40403e-07
ApoB	precuneus_area	0.0101373	0.00635532	0.110706	0.225398	1.59503	0.00010269
ApoB	rostralanteriorcingulate_area	-5.65364e-05	0.006354	0.992901	0.99319	-0.00889767	3.19569e-09
ApoB	rostralmiddlefrontal_area	-0.0132498	0.00635332	0.0370355	0.123116	-2.08537	0.000175526
ApoB	superiorfrontal_area	-0.0071916	0.00635256	0.257612	0.399299	-1.13205	5.17291e-05
ApoB	superiorparietal_area	0.0042521	0.00635496	0.503438	0.641366	0.66909	1.80708e-05
ApoB	superiortemporal_area	0.010743	0.00634848	0.0906159	0.20065	1.69216	0.000115576
ApoB	supramarginal_area	0.0101992	0.00635288	0.108409	0.225398	1.60539	0.000104028
ApoB	frontalpole_area	-0.00226126	0.00634996	0.721764	0.854457	-0.356102	5.11871e-06
ApoB	temporalpole_area	0.00839739	0.00634958	0.18601	0.332672	1.32248	7.05948e-05
ApoB	transversetemporal_area	0.0101304	0.00635209	0.110768	0.225398	1.59475	0.000102654
ApoB	insula_area	-0.00112662	0.00635289	0.859243	0.940113	-0.177338	1.26945e-06
ApoB	WhiteSurfArea_area	0.0044475	0.00635144	0.483788	0.641366	0.700224	1.97917e-05
ApoB_by_ApoA1	Third_Ventricle	-0.0525057	0.00635553	1.51102e-16	7.02625e-15	-8.25563	0.00275558
ApoB_by_ApoA1	Fourth_Ventricle	-0.0348557	0.00635677	4.21694e-08	2.80125e-07	-5.48152	0.00121576
ApoB_by_ApoA1	Brain_Stem	-0.0489969	0.00635226	1.27215e-14	2.95775e-13	-7.70859	0.00240292
ApoB_by_ApoA1	Fifth_Ventricle	0.0412756	0.0063573	8.59505e-11	9.99174e-10	6.4898	0.00170374
ApoB_by_ApoA1	CC_Posterior	-0.00141833	0.00636405	0.823642	0.880445	-0.222864	2.0109e-06
ApoB_by_ApoA1	CC_Mid_Posterior	0.00777255	0.0063589	0.221602	0.332403	1.22228	6.04838e-05
ApoB_by_ApoA1	CC_Central	0.0130586	0.00635796	0.0399966	0.0808626	2.05378	0.000170759
ApoB_by_ApoA1	CC_Mid_Anterior	0.0199285	0.00636033	0.00173089	0.00553681	3.1329	0.0003973
ApoB_by_ApoA1	CC_Anterior	0.00551475	0.00636558	0.386313	0.513244	0.866323	3.03854e-05
ApoB_by_ApoA1	SubCortGrayVol	0.0118034	0.00636482	0.0636831	0.118451	1.85439	0.000139215
ApoB_by_ApoA1	EstimatedTotalIntraCranialVol	-0.0248238	0.00635907	9.49907e-05	0.000441707	-3.90304	0.000616573
ApoB_by_ApoA1	Lateral_Ventricle	-0.0468666	0.00635635	1.71836e-13	3.19615e-12	-7.36906	0.00219613
ApoB_by_ApoA1	Inf_Lat_Vent	-0.065471	0.0063513	7.26096e-25	6.75269e-23	-10.2971	0.00428362
ApoB_by_ApoA1	Cerebellum_White_Matter	-0.0227107	0.0063612	0.000357405	0.00144516	-3.56969	0.000515775
ApoB_by_ApoA1	Cerebellum_Cortex	-0.0398413	0.00635767	3.74995e-10	3.87495e-09	-6.2641	0.00158739
ApoB_by_ApoA1	Thalamus_Proper	-0.0154249	0.00636171	0.0153306	0.0356437	-2.42447	0.000237955
ApoB_by_ApoA1	Caudate	-0.0173328	0.00635814	0.00641369	0.0170421	-2.72585	0.00030078
ApoB_by_ApoA1	Putamen	0.0218892	0.00636362	0.000583213	0.00225995	3.4393	0.000478794
ApoB_by_ApoA1	Pallidum	-0.0178539	0.00635837	0.00498988	0.0136488	-2.80769	0.00031911
ApoB_by_ApoA1	Hippocampus	0.0233198	0.00635324	0.000242547	0.00102531	3.67	0.000545163
ApoB_by_ApoA1	Amygdala	0.0383111	0.00635674	1.6956e-09	1.57691e-08	6.02457	0.0014684
ApoB_by_ApoA1	Accumbens_area	0.0333369	0.00635788	1.58945e-07	9.85457e-07	5.24188	0.00111185
ApoB_by_ApoA1	VentralDC	-0.050538	0.00635414	1.88965e-15	5.85793e-14	-7.94838	0.00255455
ApoB_by_ApoA1	bankssts_thickness	-0.0185705	0.00636109	0.00351031	0.0098927	-2.91911	0.000344936
ApoB_by_ApoA1	caudalanteriorcingulate_thickness	-0.00911512	0.00636103	0.151881	0.243534	-1.43292	8.3126e-05
ApoB_by_ApoA1	caudalmiddlefrontal_thickness	0.0118834	0.00635553	0.0615272	0.116776	1.86969	0.00014152
ApoB_by_ApoA1	cuneus_thickness	0.0265339	0.00636292	3.05531e-05	0.000149549	4.1693	0.000703536
ApoB_by_ApoA1	entorhinal_thickness	-0.0209168	0.00636056	0.00100861	0.00358262	-3.28812	0.000437634
ApoB_by_ApoA1	fusiform_thickness	-0.0198804	0.00636374	0.00178607	0.00553681	-3.12368	0.000394965
ApoB_by_ApoA1	inferiorparietal_thickness	0.0208484	0.00635653	0.00104012	0.00358262	3.27944	0.000435329
ApoB_by_ApoA1	inferiortemporal_thickness	-0.0234615	0.00636036	0.000225876	0.00100031	-3.68817	0.000550571
ApoB_by_ApoA1	isthmuscingulate_thickness	-0.00153114	0.00636166	0.809804	0.878228	-0.240679	2.34525e-06
ApoB_by_ApoA1	lateraloccipital_thickness	0.0376144	0.0063555	3.29371e-09	2.78468e-08	5.91625	0.00141611
ApoB_by_ApoA1	lateralorbitofrontal_thickness	-0.0112584	0.00635797	0.0766133	0.13702	-1.77068	0.000126931
ApoB_by_ApoA1	lingual_thickness	0.000816916	0.00635822	0.897769	0.927694	0.128481	6.68324e-07
ApoB_by_ApoA1	medialorbitofrontal_thickness	-0.00763436	0.00636158	0.230122	0.334396	-1.20004	5.83034e-05
ApoB_by_ApoA1	middletemporal_thickness	-0.0199522	0.00636067	0.00170997	0.00553681	-3.13647	0.000398205
ApoB_by_ApoA1	parahippocampal_thickness	0.0040502	0.00636331	0.524461	0.617403	0.636484	1.64015e-05
ApoB_by_ApoA1	paracentral_thickness	-0.019372	0.0063649	0.00234035	0.00680163	-3.04325	0.000374893
ApoB_by_ApoA1	parsopercularis_thickness	-0.0145977	0.00635447	0.021614	0.0467466	-2.29708	0.000213609
ApoB_by_ApoA1	parsorbitalis_thickness	-0.000572196	0.00636175	0.928333	0.934018	-0.0899422	3.27521e-07
ApoB_by_ApoA1	parstriangularis_thickness	-0.011553	0.00635997	0.0693035	0.126377	-1.81644	0.000133574
ApoB_by_ApoA1	pericalcarine_thickness	0.0167704	0.00635631	0.00833533	0.0215329	2.63818	0.000281746
ApoB_by_ApoA1	postcentral_thickness	-0.000670157	0.00636353	0.916129	0.934018	-0.105311	4.49014e-07
ApoB_by_ApoA1	posteriorcingulate_thickness	-0.00642133	0.00636175	0.312809	0.427812	-1.00935	4.12461e-05
ApoB_by_ApoA1	precentral_thickness	-0.0163813	0.00636341	0.0100503	0.0252616	-2.57409	0.000268227
ApoB_by_ApoA1	precuneus_thickness	0.00924006	0.00635816	0.146164	0.238478	1.45321	8.54974e-05
ApoB_by_ApoA1	rostralanteriorcingulate_thickness	-0.00796427	0.00635269	0.209968	0.320116	-1.25365	6.36286e-05
ApoB_by_ApoA1	rostralmiddlefrontal_thickness	0.0150225	0.00635494	0.0180912	0.0400591	2.36375	0.000226185
ApoB_by_ApoA1	superiorfrontal_thickness	0.0315398	0.00635445	6.97267e-07	4.05286e-06	4.96212	0.000996393
ApoB_by_ApoA1	superiorparietal_thickness	0.0350823	0.00635859	3.47696e-08	2.48737e-07	5.51555	0.0012309
ApoB_by_ApoA1	superiortemporal_thickness	-0.0429664	0.00635658	1.41687e-11	1.88241e-10	-6.75617	0.00184634
ApoB_by_ApoA1	supramarginal_thickness	-0.0196808	0.00635752	0.0019659	0.0058977	-3.09534	0.000387832
ApoB_by_ApoA1	frontalpole_thickness	0.0123723	0.00636452	0.0519135	0.10089	1.94385	0.000152969
ApoB_by_ApoA1	temporalpole_thickness	-0.0361001	0.00635614	1.3655e-08	1.05826e-07	-5.67766	0.00130427
ApoB_by_ApoA1	transversetemporal_thickness	-0.0304374	0.00636233	1.72835e-06	9.45511e-06	-4.78284	0.000925726
ApoB_by_ApoA1	insula_thickness	-0.0296859	0.00635328	2.99073e-06	1.54521e-05	-4.67146	0.000883129
ApoB_by_ApoA1	MeanThickness_thickness	0.0437962	0.00635378	5.59672e-12	8.67492e-11	6.88955	0.00191989
ApoB_by_ApoA1	bankssts_area	0.00154052	0.00635887	0.808579	0.878228	0.24226	2.37616e-06
ApoB_by_ApoA1	caudalanteriorcingulate_area	-0.00349867	0.0063619	0.582364	0.660486	-0.549935	1.22442e-05
ApoB_by_ApoA1	caudalmiddlefrontal_area	0.00486224	0.00636083	0.444634	0.566451	0.764392	2.36559e-05
ApoB_by_ApoA1	cuneus_area	-0.00469045	0.00636325	0.461059	0.579439	-0.737104	2.19971e-05
ApoB_by_ApoA1	entorhinal_area	-0.00488259	0.00636501	0.443031	0.566451	-0.767085	2.38229e-05
ApoB_by_ApoA1	fusiform_area	-0.0144719	0.00636169	0.0229235	0.048452	-2.27471	0.000209468
ApoB_by_ApoA1	inferiorparietal_area	-0.00746198	0.00635601	0.240404	0.343963	-1.17398	5.5798e-05
ApoB_by_ApoA1	inferiortemporal_area	-0.0123575	0.00636121	0.0520724	0.10089	-1.94253	0.000152762
ApoB_by_ApoA1	isthmuscingulate_area	-0.00222518	0.00636127	0.72649	0.814019	-0.349798	4.95387e-06
ApoB_by_ApoA1	lateraloccipital_area	-0.00423382	0.00636412	0.505887	0.603173	-0.665255	1.79178e-05
ApoB_by_ApoA1	lateralorbitofrontal_area	0.0108857	0.00636114	0.0870417	0.152734	1.71121	0.000118548
ApoB_by_ApoA1	lingual_area	0.00424632	0.00636315	0.504568	0.603173	0.66732	1.80292e-05
ApoB_by_ApoA1	medialorbitofrontal_area	-0.00395192	0.00635867	0.534276	0.621096	-0.621492	1.56379e-05
ApoB_by_ApoA1	middletemporal_area	-0.0158083	0.00636089	0.0129533	0.0317014	-2.48505	0.000249993
ApoB_by_ApoA1	parahippocampal_area	-0.00938695	0.00636143	0.140063	0.232604	-1.47556	8.81465e-05
ApoB_by_ApoA1	paracentral_area	0.0216635	0.00635946	0.000659067	0.00245173	3.40606	0.000469586
ApoB_by_ApoA1	parsopercularis_area	0.00362958	0.00636083	0.568266	0.652454	0.570607	1.31821e-05
ApoB_by_ApoA1	parsorbitalis_area	-0.00458478	0.00636413	0.47128	0.584387	-0.720398	2.10113e-05
ApoB_by_ApoA1	parstriangularis_area	0.00816177	0.00636268	0.19959	0.309364	1.28272	6.66135e-05
ApoB_by_ApoA1	pericalcarine_area	-0.00717929	0.00636679	0.259493	0.360192	-1.12759	5.14758e-05
ApoB_by_ApoA1	postcentral_area	0.00151348	0.00636751	0.812125	0.878228	0.237686	2.28728e-06
ApoB_by_ApoA1	posteriorcingulate_area	0.000526743	0.00636232	0.934018	0.934018	0.0827902	2.77504e-07
ApoB_by_ApoA1	precentral_area	-0.0049633	0.006363	0.435383	0.566451	-0.780013	2.46326e-05
ApoB_by_ApoA1	precuneus_area	0.0157175	0.00636749	0.0135786	0.0323798	2.46822	0.000246619
ApoB_by_ApoA1	rostralanteriorcingulate_area	0.0100901	0.00636323	0.112822	0.194304	1.58564	0.000101788
ApoB_by_ApoA1	rostralmiddlefrontal_area	-0.0138119	0.00636258	0.029956	0.0619091	-2.17067	0.000190747
ApoB_by_ApoA1	superiorfrontal_area	0.0045182	0.00636328	0.477684	0.584535	0.710032	2.04109e-05
ApoB_by_ApoA1	superiorparietal_area	-0.00118046	0.00636095	0.852777	0.891104	-0.185577	1.39431e-06
ApoB_by_ApoA1	superiortemporal_area	0.00904183	0.00635779	0.154991	0.244307	1.42212	8.18782e-05
ApoB_by_ApoA1	supramarginal_area	0.00570252	0.00636484	0.370293	0.499091	0.895924	3.24973e-05
ApoB_by_ApoA1	frontalpole_area	-0.00763392	0.00636001	0.230034	0.334396	-1.20027	5.83253e-05
ApoB_by_ApoA1	temporalpole_area	0.00739854	0.00635897	0.244646	0.344728	1.16345	5.48022e-05
ApoB_by_ApoA1	transversetemporal_area	0.0150492	0.00636112	0.0179982	0.0400591	2.36565	0.000226551
ApoB_by_ApoA1	insula_area	0.00120478	0.00636133	0.849787	0.891104	0.18939	1.45219e-06
ApoB_by_ApoA1	WhiteSurfArea_area	-0.00954879	0.00636105	0.133334	0.225455	-1.50109	9.12227e-05
HDL_size	Third_Ventricle	0.0370105	0.00632887	5.04043e-09	2.60422e-08	5.84583	0.00136977
HDL_size	Fourth_Ventricle	0.0398597	0.00632793	3.04543e-10	1.77016e-09	6.29645	0.0015889
HDL_size	Brain_Stem	0.0824971	0.0063113	6.44822e-39	5.99685e-37	13.0489	0.00680638
HDL_size	Fifth_Ventricle	-0.0682689	0.00631803	3.72762e-27	1.15556e-25	-10.7927	0.00466118
HDL_size	CC_Posterior	0.0165658	0.00633203	0.00889691	0.0162238	2.61599	0.000274451
HDL_size	CC_Mid_Posterior	0.00405312	0.00633226	0.52213	0.599482	0.640066	1.64323e-05
HDL_size	CC_Central	-0.00230711	0.00633293	0.715635	0.764989	-0.364299	5.32312e-06
HDL_size	CC_Mid_Anterior	-0.000185648	0.00633292	0.976614	0.976614	-0.0293144	3.44679e-08
HDL_size	CC_Anterior	0.00615749	0.00633262	0.330889	0.410302	0.972326	3.79199e-05
HDL_size	SubCortGrayVol	0.0345699	0.00632959	4.76259e-08	2.01328e-07	5.45995	0.00119501
HDL_size	EstimatedTotalIntraCranialVol	0.0653871	0.00631972	4.87659e-25	7.55872e-24	10.3353	0.00427535
HDL_size	Lateral_Ventricle	0.0525703	0.00632389	9.80419e-17	1.0131e-15	8.30713	0.0027641
HDL_size	Inf_Lat_Vent	0.0673447	0.00631854	1.81917e-26	3.38365e-25	10.6461	0.00453568
HDL_size	Cerebellum_White_Matter	0.0304677	0.00632963	1.49175e-06	5.33588e-06	4.81234	0.000928458
HDL_size	Cerebellum_Cortex	0.0652653	0.00631861	5.84663e-25	7.76766e-24	10.3179	0.00426099
HDL_size	Thalamus_Proper	0.0258662	0.00633099	4.40919e-05	0.000110826	4.08492	0.000669073
HDL_size	Caudate	0.0119791	0.00633251	0.0585444	0.0892563	1.8916	0.000143509
HDL_size	Putamen	-0.0477566	0.00632637	4.54262e-14	4.22464e-13	-7.54443	0.00228039
HDL_size	Pallidum	0.0208571	0.00633118	0.000987869	0.0020416	3.29396	0.000435104
HDL_size	Hippocampus	-0.00716891	0.00633252	0.257613	0.337436	-1.13205	5.14012e-05
HDL_size	Amygdala	-0.0347295	0.00632925	4.12477e-08	1.82668e-07	-5.48542	0.00120617
HDL_size	Accumbens_area	-0.0435329	0.00632472	6.00069e-12	4.2928e-11	-6.87963	0.00189657
HDL_size	VentralDC	0.0707237	0.00631714	5.03002e-29	2.33896e-27	11.1814	0.00500212
HDL_size	bankssts_thickness	0.0354503	0.00632881	2.14855e-08	9.99077e-08	5.59959	0.00125687
HDL_size	caudalanteriorcingulate_thickness	-0.0113523	0.00633291	0.0730517	0.107838	-1.79251	0.000128868
HDL_size	caudalmiddlefrontal_thickness	-0.0217624	0.00633051	0.000587651	0.00127097	-3.43725	0.000473774
HDL_size	cuneus_thickness	-0.02233	0.00633136	0.000421231	0.000955476	-3.52641	0.000498666
HDL_size	entorhinal_thickness	0.0159172	0.00633221	0.0119539	0.021379	2.5135	0.00025337
HDL_size	fusiform_thickness	0.0288978	0.00633098	5.03061e-06	1.41772e-05	4.56351	0.000834964
HDL_size	inferiorparietal_thickness	-0.0236302	0.00633171	0.000190356	0.000442579	-3.73148	0.000558333
HDL_size	inferiortemporal_thickness	0.00990051	0.00633271	0.117973	0.166234	1.56334	9.80251e-05
HDL_size	isthmuscingulate_thickness	0.00273444	0.00633316	0.665916	0.737264	0.43176	7.47714e-06
HDL_size	lateraloccipital_thickness	-0.0364431	0.00632815	8.56635e-09	4.193e-08	-5.75692	0.00132844
HDL_size	lateralorbitofrontal_thickness	-0.0181881	0.00633112	0.00407175	0.00772801	-2.87255	0.000330914
HDL_size	lingual_thickness	0.00878428	0.00633241	0.165395	0.222924	1.38715	7.71762e-05
HDL_size	medialorbitofrontal_thickness	-0.00162489	0.00633235	0.797489	0.824072	-0.256598	2.64094e-06
HDL_size	middletemporal_thickness	0.0305052	0.00633039	1.45238e-06	5.33588e-06	4.81768	0.000930519
HDL_size	parahippocampal_thickness	0.00259397	0.00633324	0.682117	0.746317	0.409576	6.7285e-06
HDL_size	paracentral_thickness	0.0219471	0.00633185	0.000528859	0.00117104	3.4657	0.000481646
HDL_size	parsopercularis_thickness	0.0135313	0.00633272	0.0326304	0.0551751	2.1366	0.000183088
HDL_size	parsorbitalis_thickness	-0.029137	0.00633028	4.18911e-06	1.25673e-05	-4.60177	0.000849019
HDL_size	parstriangularis_thickness	-0.00652429	0.0063321	0.302855	0.380615	-1.03033	4.2579e-05
HDL_size	pericalcarine_thickness	-0.00954442	0.00633297	0.131798	0.180253	-1.50705	9.10934e-05
HDL_size	postcentral_thickness	0.0197587	0.00633228	0.00180866	0.00350428	3.11998	0.000390364
HDL_size	posteriorcingulate_thickness	0.0131374	0.00633302	0.0380503	0.0631907	2.07431	0.000172569
HDL_size	precentral_thickness	0.0262263	0.00632997	3.43617e-05	8.87678e-05	4.14245	0.000688044
HDL_size	precuneus_thickness	0.00607262	0.00633296	0.337622	0.412251	0.958873	3.68779e-05
HDL_size	rostralanteriorcingulate_thickness	-0.00453537	0.00633274	0.473888	0.550895	-0.716168	2.0572e-05
HDL_size	rostralmiddlefrontal_thickness	-0.0441304	0.00632588	3.10913e-12	2.40957e-11	-6.9727	0.00194819
HDL_size	superiorfrontal_thickness	-0.0430108	0.00632735	1.08776e-11	6.74412e-11	-6.79438	0.00184991
HDL_size	superiorparietal_thickness	-0.0301088	0.00633048	1.98418e-06	6.83439e-06	-4.75503	0.000906486
HDL_size	superiortemporal_thickness	0.0677295	0.00631851	9.45722e-27	2.1988e-25	10.7068	0.00458747
HDL_size	supramarginal_thickness	0.0281585	0.00632962	8.67719e-06	2.37347e-05	4.44776	0.000793161
HDL_size	frontalpole_thickness	-0.0319005	0.00632993	4.69717e-07	1.82015e-06	-5.03829	0.00101765
HDL_size	temporalpole_thickness	0.0295624	0.00633037	3.02874e-06	9.71285e-06	4.66886	0.000873944
HDL_size	transversetemporal_thickness	0.0431007	0.00632739	9.86027e-12	6.55003e-11	6.80853	0.00185761
HDL_size	insula_thickness	0.0445174	0.00632687	2.02605e-12	1.71293e-11	7.03268	0.00198181
HDL_size	MeanThickness_thickness	-0.00519733	0.00633193	0.41176	0.48473	-0.8208	2.70222e-05
HDL_size	bankssts_area	0.0172291	0.00633227	0.00651619	0.0121201	2.72061	0.000296838
HDL_size	caudalanteriorcingulate_area	-0.0103344	0.00633224	0.102686	0.149216	-1.63197	0.00010682
HDL_size	caudalmiddlefrontal_area	-0.0242658	0.00633108	0.000127	0.000302847	-3.8322	0.000588872
HDL_size	cuneus_area	0.0118759	0.00633279	0.0607623	0.0911435	1.87522	0.000141035
HDL_size	entorhinal_area	0.0130171	0.00633236	0.0398271	0.0638608	2.05554	0.000169459
HDL_size	fusiform_area	0.0268935	0.0063297	2.15715e-05	5.73186e-05	4.24797	0.000723532
HDL_size	inferiorparietal_area	0.0204	0.00633011	0.00127156	0.00257076	3.22232	0.000416389
HDL_size	inferiortemporal_area	0.0298806	0.00633011	2.3668e-06	7.86116e-06	4.71928	0.000892913
HDL_size	isthmuscingulate_area	-0.0143221	0.00633279	0.0237324	0.0408725	-2.26143	0.000205104
HDL_size	lateraloccipital_area	0.0100004	0.00633307	0.114332	0.163582	1.57902	0.000100001
HDL_size	lateralorbitofrontal_area	-0.0121082	0.00633163	0.0558447	0.0865593	-1.91225	0.000146658
HDL_size	lingual_area	0.00688485	0.00633303	0.276988	0.352876	1.08711	4.7401e-05
HDL_size	medialorbitofrontal_area	-0.00709462	0.00633288	0.262604	0.339197	-1.12026	5.03358e-05
HDL_size	middletemporal_area	0.0333507	0.00632941	1.38189e-07	5.58763e-07	5.26764	0.00111235
HDL_size	parahippocampal_area	0.025204	0.00633086	6.87817e-05	0.000168334	3.98046	0.000635302
HDL_size	paracentral_area	-0.0392437	0.00632774	5.66802e-10	3.10074e-09	-6.1994	0.00154034
HDL_size	parsopercularis_area	-0.00521859	0.00633265	0.409903	0.48473	-0.824064	2.72375e-05
HDL_size	parsorbitalis_area	0.0155458	0.00633156	0.0140842	0.0247138	2.45511	0.000241735
HDL_size	parstriangularis_area	-0.00364428	0.00633279	0.564984	0.640774	-0.575455	1.32822e-05
HDL_size	pericalcarine_area	0.0128647	0.00633281	0.0422207	0.0665513	2.03134	0.000165493
HDL_size	postcentral_area	0.00963854	0.00633317	0.128043	0.177732	1.52186	9.28929e-05
HDL_size	posteriorcingulate_area	-0.00743309	0.00633328	0.240544	0.31958	-1.17363	5.52459e-05
HDL_size	precentral_area	0.00249509	0.00633251	0.693575	0.750029	0.394008	6.22673e-06
HDL_size	precuneus_area	-0.02009	0.00633182	0.00151124	0.00299032	-3.17252	0.000403619
HDL_size	rostralanteriorcingulate_area	-0.0293638	0.00632983	3.51962e-06	1.09108e-05	-4.6379	0.000862398
HDL_size	rostralmiddlefrontal_area	-0.000811089	0.00633339	0.898098	0.917837	-0.128064	6.5782e-07
HDL_size	superiorfrontal_area	-0.028962	0.00633089	4.79177e-06	1.39261e-05	-4.5737	0.000838698
HDL_size	superiorparietal_area	-0.000527555	0.00633303	0.933612	0.94376	-0.0833014	2.78328e-07
HDL_size	superiortemporal_area	0.00166419	0.00633267	0.792711	0.824072	0.262792	2.76996e-06
HDL_size	supramarginal_area	0.00354875	0.00633293	0.575236	0.644541	0.560358	1.25945e-05
HDL_size	frontalpole_area	0.0130245	0.00633244	0.039716	0.0638608	2.05669	0.00016965
HDL_size	temporalpole_area	-0.00602612	0.00633284	0.341326	0.412251	-0.951548	3.63166e-05
HDL_size	transversetemporal_area	-0.0212193	0.00633034	0.000803505	0.00169832	-3.35158	0.000450458
HDL_size	insula_area	-0.00198463	0.00633264	0.753982	0.796822	-0.313393	3.9394e-06
HDL_size	WhiteSurfArea_area	0.0640596	0.00632007	4.26289e-24	4.95561e-23	10.1254	0.00410376
LDL_size	Third_Ventricle	0.0182567	0.00633806	0.00397405	0.0194519	2.88021	0.00033323
LDL_size	Fourth_Ventricle	0.0109388	0.00633708	0.0843302	0.160055	1.7261	0.000119693
LDL_size	Brain_Stem	0.0381044	0.00633495	1.82453e-09	1.69681e-07	6.0127	0.00145141
LDL_size	Fifth_Ventricle	-0.0161976	0.00633811	0.0106068	0.0411012	-2.55539	0.000262316
LDL_size	CC_Posterior	0.0132822	0.00633761	0.0361119	0.0799621	2.09566	0.00017643
LDL_size	CC_Mid_Posterior	-0.00556729	0.00633984	0.379874	0.508397	-0.878128	3.09796e-05
LDL_size	CC_Central	-0.0021745	0.0063381	0.731539	0.800389	-0.34308	4.72885e-06
LDL_size	CC_Mid_Anterior	-0.00367061	0.00633879	0.562546	0.670728	-0.579064	1.34715e-05
LDL_size	CC_Anterior	0.00553433	0.00633935	0.382665	0.508397	0.872997	3.06186e-05
LDL_size	SubCortGrayVol	0.00924218	0.0063389	0.14485	0.244929	1.45796	8.53968e-05
LDL_size	EstimatedTotalIntraCranialVol	0.0263218	0.006337	3.28283e-05	0.000508839	4.1529	0.000692659
LDL_size	Lateral_Ventricle	0.0225026	0.00633701	0.000384507	0.003527	3.5505	0.000506331
LDL_size	Inf_Lat_Vent	0.0278536	0.00633457	1.10176e-05	0.00025616	4.39617	0.000776153
LDL_size	Cerebellum_White_Matter	0.0201728	0.00633707	0.00145787	0.00903881	3.18294	0.000406945
LDL_size	Cerebellum_Cortex	0.0243819	0.00633634	0.00011941	0.00158645	3.84733	0.000594507
LDL_size	Thalamus_Proper	0.0158913	0.00633621	0.0121474	0.0439272	2.50783	0.000252644
LDL_size	Caudate	-0.00185752	0.00633883	0.769495	0.832128	-0.293036	3.4499e-06
LDL_size	Putamen	-0.0149379	0.00633826	0.0184414	0.0552448	-2.35663	0.000223101
LDL_size	Pallidum	0.00884079	0.00633868	0.163108	0.266123	1.39469	7.81462e-05
LDL_size	Hippocampus	-9.43794e-05	0.0063377	0.988119	0.988119	-0.0148916	8.9094e-09
LDL_size	Amygdala	-0.0157988	0.00633591	0.0126544	0.0439272	-2.49335	0.000249734
LDL_size	Accumbens_area	-0.0223611	0.00633556	0.000417172	0.003527	-3.52898	0.000500213
LDL_size	VentralDC	0.0284225	0.00633541	7.2796e-06	0.000225668	4.48535	0.000807947
LDL_size	bankssts_thickness	0.0186626	0.00633743	0.00323446	0.0167114	2.94453	0.000348275
LDL_size	caudalanteriorcingulate_thickness	-0.00059005	0.00633838	0.925832	0.935895	-0.0930906	3.48159e-07
LDL_size	caudalmiddlefrontal_thickness	-0.0147567	0.00633767	0.019898	0.0560763	-2.32826	0.000217763
LDL_size	cuneus_thickness	-0.00771148	0.00633924	0.223818	0.335727	-1.21644	5.94475e-05
LDL_size	entorhinal_thickness	0.0155029	0.00633779	0.0144477	0.047987	2.44593	0.000240328
LDL_size	fusiform_thickness	0.0137597	0.00633923	0.0299741	0.0731259	2.17043	0.000189242
LDL_size	inferiorparietal_thickness	-0.00792659	0.00633741	0.211033	0.327102	-1.25073	6.28463e-05
LDL_size	inferiortemporal_thickness	0.00356835	0.00633962	0.573532	0.67517	0.562858	1.2728e-05
LDL_size	isthmuscingulate_thickness	0.0127443	0.00633926	0.0444014	0.091763	2.01028	0.000162347
LDL_size	lateraloccipital_thickness	-0.00657904	0.00633931	0.299366	0.428324	-1.03779	4.32692e-05
LDL_size	lateralorbitofrontal_thickness	-0.00838517	0.00633684	0.185767	0.29282	-1.3232	7.03405e-05
LDL_size	lingual_thickness	0.0134245	0.00633726	0.0341565	0.0792784	2.11822	0.000180248
LDL_size	medialorbitofrontal_thickness	0.00609598	0.00633897	0.336226	0.459838	0.961649	3.71528e-05
LDL_size	middletemporal_thickness	0.0131542	0.00633787	0.0379507	0.0820794	2.07539	0.000173032
LDL_size	parahippocampal_thickness	0.0040389	0.0063398	0.524085	0.632986	0.637061	1.63052e-05
LDL_size	paracentral_thickness	0.0153065	0.00633575	0.0157041	0.0503614	2.41572	0.000234428
LDL_size	parsopercularis_thickness	0.0106479	0.00633787	0.0929605	0.172907	1.67998	0.000113384
LDL_size	parsorbitalis_thickness	-0.0165828	0.00633657	0.00887591	0.0370653	-2.6168	0.000275072
LDL_size	parstriangularis_thickness	-0.00891051	0.00633795	0.159767	0.265327	-1.40586	7.94019e-05
LDL_size	pericalcarine_thickness	0.00308773	0.00633873	0.626177	0.706066	0.487115	9.53296e-06
LDL_size	postcentral_thickness	-0.00279538	0.0063382	0.65919	0.729817	-0.441032	7.81457e-06
LDL_size	posteriorcingulate_thickness	0.00635947	0.00633742	0.315639	0.443383	1.00346	4.04537e-05
LDL_size	precentral_thickness	0.0137012	0.00633874	0.0306657	0.0731259	2.16138	0.000187668
LDL_size	precuneus_thickness	0.0139077	0.00633836	0.028229	0.070954	2.19409	0.00019339
LDL_size	rostralanteriorcingulate_thickness	0.00692587	0.0063392	0.274603	0.399033	1.09252	4.79532e-05
LDL_size	rostralmiddlefrontal_thickness	-0.0263651	0.00633559	3.17328e-05	0.000508839	-4.16066	0.000695248
LDL_size	superiorfrontal_thickness	-0.0223918	0.00633725	0.000411047	0.003527	-3.53289	0.000501322
LDL_size	superiorparietal_thickness	-0.0141951	0.00633715	0.0251009	0.0666966	-2.23985	0.000201539
LDL_size	superiortemporal_thickness	0.0214982	0.00633696	0.000693619	0.00537555	3.39209	0.000462169
LDL_size	supramarginal_thickness	0.0148684	0.00633908	0.019009	0.0552448	2.34536	0.000220971
LDL_size	frontalpole_thickness	-0.0139368	0.00633805	0.027893	0.070954	-2.19879	0.000194219
LDL_size	temporalpole_thickness	0.00774873	0.00633875	0.221554	0.335727	1.22241	6.00323e-05
LDL_size	transversetemporal_thickness	0.0151839	0.00633566	0.0165564	0.0513248	2.39641	0.000230696
LDL_size	insula_thickness	0.0203506	0.00633858	0.00132628	0.0088103	3.21023	0.000413951
LDL_size	MeanThickness_thickness	0.00876964	0.00633858	0.166514	0.266996	1.38349	7.68961e-05
LDL_size	bankssts_area	0.00951226	0.00633608	0.133295	0.238392	1.50124	9.05409e-05
LDL_size	caudalanteriorcingulate_area	-0.00313183	0.00633875	0.621257	0.706066	-0.49407	9.80711e-06
LDL_size	caudalmiddlefrontal_area	-0.0157872	0.00633827	0.0127531	0.0439272	-2.49059	0.000249182
LDL_size	cuneus_area	-0.00152728	0.00633892	0.809606	0.855606	-0.240935	2.33219e-06
LDL_size	entorhinal_area	0.00490376	0.00633984	0.439244	0.544662	0.773471	2.40353e-05
LDL_size	fusiform_area	-0.00305138	0.00633687	0.630145	0.706066	-0.481522	9.31531e-06
LDL_size	inferiorparietal_area	0.0166884	0.006338	0.00846708	0.0370653	2.63285	0.000278458
LDL_size	inferiortemporal_area	0.016515	0.00633734	0.00916669	0.0370653	2.60577	0.00027276
LDL_size	isthmuscingulate_area	-0.00418648	0.00633966	0.509027	0.622889	-0.660353	1.75192e-05
LDL_size	lateraloccipital_area	-0.00631224	0.00633977	0.319426	0.443383	-0.995638	3.98254e-05
LDL_size	lateralorbitofrontal_area	-0.0124329	0.006337	0.0497791	0.10064	-1.96186	0.000154621
LDL_size	lingual_area	0.01977	0.00633788	0.00181468	0.0103896	3.119	0.000390761
LDL_size	medialorbitofrontal_area	-0.00927683	0.0063392	0.143368	0.244929	-1.46336	8.60303e-05
LDL_size	middletemporal_area	0.0128285	0.00633744	0.0429554	0.0907921	2.02414	0.000164594
LDL_size	parahippocampal_area	0.00957091	0.00633866	0.131075	0.238392	1.50988	9.15859e-05
LDL_size	paracentral_area	-0.0235544	0.00633606	0.000201637	0.00234403	-3.71696	0.000554908
LDL_size	parsopercularis_area	0.00511482	0.00633677	0.419579	0.541956	0.807152	2.61741e-05
LDL_size	parsorbitalis_area	0.0196893	0.00633935	0.00189918	0.0103896	3.10556	0.000387403
LDL_size	parstriangularis_area	0.0092621	0.00633671	0.143848	0.244929	1.46161	8.58245e-05
LDL_size	pericalcarine_area	0.0173644	0.00633887	0.00616035	0.0286456	2.73912	0.000301386
LDL_size	postcentral_area	0.011872	0.00633809	0.0610635	0.120828	1.87304	0.000140938
LDL_size	posteriorcingulate_area	-0.014206	0.00633548	0.0249511	0.0666966	-2.24216	0.000201955
LDL_size	precentral_area	-0.00503409	0.0063364	0.426929	0.543895	-0.794458	2.53573e-05
LDL_size	precuneus_area	-0.0053105	0.00633801	0.402106	0.526702	-0.837866	2.82039e-05
LDL_size	rostralanteriorcingulate_area	-0.0114855	0.00633737	0.0699456	0.13552	-1.81226	0.000131941
LDL_size	rostralmiddlefrontal_area	0.00308418	0.00633673	0.626464	0.706066	0.486709	9.51707e-06
LDL_size	superiorfrontal_area	-0.0210694	0.00633643	0.000885064	0.00633161	-3.32472	0.000443998
LDL_size	superiorparietal_area	0.000674316	0.00633721	0.915261	0.935377	0.106405	4.5487e-07
LDL_size	superiortemporal_area	-0.000933749	0.00633744	0.882866	0.922545	-0.147337	8.72147e-07
LDL_size	supramarginal_area	0.00495744	0.00633925	0.434208	0.544662	0.78201	2.45689e-05
LDL_size	frontalpole_area	0.0073204	0.00633867	0.248151	0.366318	1.15485	5.35807e-05
LDL_size	temporalpole_area	0.00173561	0.00633886	0.784237	0.838323	0.273801	3.01187e-06
LDL_size	transversetemporal_area	-0.0133673	0.00633807	0.0349507	0.0792784	-2.10893	0.00017867
LDL_size	insula_area	0.000794788	0.0063402	0.900242	0.93025	0.125356	6.31326e-07
LDL_size	WhiteSurfArea_area	0.0299955	0.00633592	2.21135e-06	0.000102828	4.73308	0.00089962
VLDL_size	Third_Ventricle	-0.0379064	0.0063301	2.14968e-09	1.2495e-08	-5.98607	0.00143646
VLDL_size	Fourth_Ventricle	-0.0189801	0.0063316	0.00272319	0.00562793	-2.99737	0.00036035
VLDL_size	Brain_Stem	-0.0747979	0.00631712	2.94106e-32	2.73519e-30	-11.8238	0.00559265
VLDL_size	Fifth_Ventricle	0.0429199	0.00632976	1.22303e-11	1.13741e-10	6.77747	0.00184101
VLDL_size	CC_Posterior	-0.0175138	0.00633275	0.00568614	0.0105762	-2.76535	0.000306729
VLDL_size	CC_Mid_Posterior	-0.00190622	0.00633546	0.763508	0.842022	-0.300878	3.63163e-06
VLDL_size	CC_Central	0.00139141	0.0063351	0.826158	0.873098	0.219632	1.93514e-06
VLDL_size	CC_Mid_Anterior	0.000849106	0.00633452	0.893369	0.903079	0.134043	7.2079e-07
VLDL_size	CC_Anterior	-0.00223632	0.00633468	0.724071	0.811308	-0.353024	4.99952e-06
VLDL_size	SubCortGrayVol	-0.0294041	0.00633194	3.43858e-06	1.27915e-05	-4.64272	0.000864327
VLDL_size	EstimatedTotalIntraCranialVol	-0.0660597	0.00632038	1.62259e-25	5.03003e-24	-10.4403	0.00436315
VLDL_size	Lateral_Ventricle	-0.049112	0.00632737	8.69129e-15	1.01036e-13	-7.75707	0.00241098
VLDL_size	Inf_Lat_Vent	-0.0675415	0.00632052	1.35045e-26	6.27957e-25	-10.6738	0.00455999
VLDL_size	Cerebellum_White_Matter	-0.0356704	0.00633056	1.7732e-08	8.25411e-08	-5.63279	0.00127201
VLDL_size	Cerebellum_Cortex	-0.0551791	0.00632557	2.87055e-18	3.81374e-17	-8.71645	0.00304326
VLDL_size	Thalamus_Proper	-0.0223181	0.00633283	0.000425538	0.0010696	-3.52372	0.000497984
VLDL_size	Caudate	-0.0123391	0.00633391	0.0514149	0.0853855	-1.948	0.000152218
VLDL_size	Putamen	0.0368992	0.00632987	5.63187e-09	3.08096e-08	5.82734	0.00136134
VLDL_size	Pallidum	-0.0249865	0.00633227	7.97174e-05	0.00021805	-3.94525	0.000624215
VLDL_size	Hippocampus	0.0166778	0.00633256	0.00845249	0.0154134	2.63344	0.000278168
VLDL_size	Amygdala	0.0386862	0.00633031	1.00313e-09	6.21938e-09	6.10891	0.00149597
VLDL_size	Accumbens_area	0.0356697	0.00633064	1.77508e-08	8.25411e-08	5.6326	0.00127193
VLDL_size	VentralDC	-0.0637196	0.00632066	7.43627e-24	1.72893e-22	-10.0708	0.00406038
VLDL_size	bankssts_thickness	-0.0283934	0.00633214	7.35776e-06	2.44383e-05	-4.48307	0.000805929
VLDL_size	caudalanteriorcingulate_thickness	0.00267591	0.00633434	0.672703	0.772363	0.422441	7.15898e-06
VLDL_size	caudalmiddlefrontal_thickness	0.026212	0.00633237	3.494e-05	0.00010482	4.13862	0.000686884
VLDL_size	cuneus_thickness	0.0205708	0.00633349	0.00116394	0.00264016	3.24757	0.000423006
VLDL_size	entorhinal_thickness	-0.0191347	0.00633341	0.00252009	0.00532656	-3.02092	0.000366033
VLDL_size	fusiform_thickness	-0.0243694	0.00633329	0.00011947	0.00031745	-3.84721	0.000593587
VLDL_size	inferiorparietal_thickness	0.0149142	0.00633426	0.0185536	0.0325563	2.35438	0.000222344
VLDL_size	inferiortemporal_thickness	-0.020375	0.00633302	0.00129583	0.00286934	-3.2169	0.000415056
VLDL_size	isthmuscingulate_thickness	-0.00281328	0.00633465	0.656967	0.763724	-0.444104	7.91206e-06
VLDL_size	lateraloccipital_thickness	0.0287633	0.00633196	5.58365e-06	1.92326e-05	4.54157	0.000827092
VLDL_size	lateralorbitofrontal_thickness	0.0118184	0.00633514	0.0621194	0.101353	1.86544	0.00013959
VLDL_size	lingual_thickness	-0.00885344	0.00633491	0.162257	0.225222	-1.39752	7.83468e-05
VLDL_size	medialorbitofrontal_thickness	-0.0014469	0.00633498	0.819338	0.873098	-0.228397	2.09267e-06
VLDL_size	middletemporal_thickness	-0.0325048	0.00633124	2.85725e-07	1.10718e-06	-5.13263	0.00105626
VLDL_size	parahippocampal_thickness	0.00347782	0.00633513	0.583028	0.695149	0.548967	1.20896e-05
VLDL_size	paracentral_thickness	-0.0182147	0.00633359	0.0040324	0.00815245	-2.87562	0.000331674
VLDL_size	parsopercularis_thickness	-0.014411	0.00633377	0.0228982	0.0394358	-2.27513	0.000207629
VLDL_size	parsorbitalis_thickness	0.0269442	0.00633145	2.09248e-05	6.48668e-05	4.25479	0.000725971
VLDL_size	parstriangularis_thickness	0.00774163	0.00633328	0.221578	0.294382	1.22234	5.99369e-05
VLDL_size	pericalcarine_thickness	0.00928088	0.00633392	0.142861	0.206118	1.46522	8.61207e-05
VLDL_size	postcentral_thickness	-0.0117126	0.00633444	0.0644652	0.101615	-1.84895	0.000137133
VLDL_size	posteriorcingulate_thickness	-0.0092544	0.00633481	0.144061	0.206118	-1.46083	8.56061e-05
VLDL_size	precentral_thickness	-0.0213846	0.00633325	0.000735105	0.00179907	-3.37614	0.000457154
VLDL_size	precuneus_thickness	-0.00471393	0.00633412	0.456755	0.585515	-0.7442	2.22175e-05
VLDL_size	rostralanteriorcingulate_thickness	-0.00458431	0.00633502	0.46929	0.589783	-0.723635	2.10066e-05
VLDL_size	rostralmiddlefrontal_thickness	0.042937	0.00632874	1.19145e-11	1.13741e-10	6.78124	0.00184306
VLDL_size	superiorfrontal_thickness	0.0401563	0.00632991	2.27876e-10	1.51375e-09	6.34127	0.00161185
VLDL_size	superiorparietal_thickness	0.032911	0.0063316	2.03138e-07	8.99612e-07	5.19644	0.00108268
VLDL_size	superiortemporal_thickness	-0.0571116	0.00632542	1.85647e-19	2.87753e-18	-9.02143	0.00325959
VLDL_size	supramarginal_thickness	-0.0238194	0.00633316	0.000169575	0.000438069	-3.7605	0.000567138
VLDL_size	frontalpole_thickness	0.0251325	0.00633221	7.23802e-05	0.000210253	3.96832	0.000631536
VLDL_size	temporalpole_thickness	-0.0362475	0.00633074	1.04235e-08	5.3855e-08	-5.72369	0.00131337
VLDL_size	transversetemporal_thickness	-0.0411139	0.00633014	8.46298e-11	6.05429e-10	-6.49213	0.00168939
VLDL_size	insula_thickness	-0.0424441	0.00632919	2.04195e-11	1.72637e-10	-6.70299	0.00180081
VLDL_size	MeanThickness_thickness	0.00143676	0.00633533	0.820593	0.873098	0.226783	2.0632e-06
VLDL_size	bankssts_area	-0.0117498	0.00633449	0.0636223	0.101615	-1.85482	0.000138005
VLDL_size	caudalanteriorcingulate_area	0.00468379	0.00633355	0.459598	0.585515	0.73951	2.19384e-05
VLDL_size	caudalmiddlefrontal_area	0.0250872	0.00633233	7.46058e-05	0.000210253	3.9611	0.000629239
VLDL_size	cuneus_area	-0.00407249	0.00633444	0.520287	0.636667	-0.642903	1.65809e-05
VLDL_size	entorhinal_area	-0.0158186	0.00633269	0.0124988	0.0223536	-2.49774	0.000250243
VLDL_size	fusiform_area	-0.0086625	0.00633402	0.171445	0.234476	-1.36758	7.50253e-05
VLDL_size	inferiorparietal_area	-0.0208874	0.00633068	0.000970298	0.00225594	-3.299	0.000436507
VLDL_size	inferiortemporal_area	-0.0325527	0.00633032	2.73387e-07	1.10543e-06	-5.14093	0.00105968
VLDL_size	isthmuscingulate_area	0.00934956	0.0063347	0.139976	0.206118	1.47588	8.73786e-05
VLDL_size	lateraloccipital_area	-9.72137e-05	0.00633472	0.987756	0.987756	-0.015346	9.44741e-09
VLDL_size	lateralorbitofrontal_area	0.0176911	0.00633327	0.00522033	0.0101144	2.79311	0.000312918
VLDL_size	lingual_area	-0.0109668	0.00633346	0.0833628	0.129212	-1.7315	0.000120265
VLDL_size	medialorbitofrontal_area	0.00399488	0.0063347	0.528286	0.638059	0.630625	1.59537e-05
VLDL_size	middletemporal_area	-0.0326586	0.00633118	2.5101e-07	1.06109e-06	-5.15695	0.00106629
VLDL_size	parahippocampal_area	-0.020221	0.00633337	0.00141092	0.00305152	-3.19241	0.000408761
VLDL_size	paracentral_area	0.0419278	0.00632886	3.54675e-11	2.74873e-10	6.62187	0.00175752
VLDL_size	parsopercularis_area	0.00113811	0.00633396	0.857402	0.885982	0.179682	1.29518e-06
VLDL_size	parsorbitalis_area	-0.00889022	0.00633531	0.160545	0.225222	-1.40324	7.89892e-05
VLDL_size	parstriangularis_area	0.00286004	0.00633383	0.651598	0.763724	0.451544	8.17936e-06
VLDL_size	pericalcarine_area	-0.0175851	0.00633392	0.0055017	0.010442	-2.77609	0.000309116
VLDL_size	postcentral_area	-0.0140384	0.0063336	0.0266662	0.0450901	-2.21637	0.000197044
VLDL_size	posteriorcingulate_area	0.00963569	0.00633427	0.128222	0.192333	1.52115	9.28207e-05
VLDL_size	precentral_area	0.00708867	0.00633311	0.263022	0.344522	1.11928	5.02557e-05
VLDL_size	precuneus_area	0.0104034	0.00633449	0.100533	0.153272	1.64227	0.00010819
VLDL_size	rostralanteriorcingulate_area	0.0278137	0.00633245	1.12643e-05	3.61236e-05	4.39136	0.000773306
VLDL_size	rostralmiddlefrontal_area	-0.00255985	0.00633482	0.686149	0.778194	-0.404086	6.55041e-06
VLDL_size	superiorfrontal_area	0.0289071	0.00633088	4.99374e-06	1.78622e-05	4.56505	0.000835663
VLDL_size	superiorparietal_area	-0.000861715	0.00633368	0.891781	0.903079	-0.136052	7.42554e-07
VLDL_size	superiortemporal_area	0.00113942	0.0063338	0.857237	0.885982	0.179893	1.29822e-06
VLDL_size	supramarginal_area	-0.00812783	0.00633379	0.199417	0.268779	-1.28322	6.6055e-05
VLDL_size	frontalpole_area	-0.0210494	0.00633369	0.000890519	0.00212354	-3.32301	0.000442882
VLDL_size	temporalpole_area	0.00416496	0.00633491	0.51089	0.633503	0.657453	1.73399e-05
VLDL_size	transversetemporal_area	0.0177179	0.00633273	0.00514881	0.0101144	2.79757	0.000313918
VLDL_size	insula_area	-0.0018553	0.00633396	0.76959	0.842022	-0.292911	3.44184e-06
VLDL_size	WhiteSurfArea_area	-0.0588961	0.0063238	1.33721e-20	2.48722e-19	-9.30522	0.00346753
XXL_VLDL_C	Third_Ventricle	-0.029939	0.00634475	2.38634e-06	9.24706e-06	-4.71761	0.000895368
XXL_VLDL_C	Fourth_Ventricle	-0.0130427	0.00634532	0.0398422	0.0699118	-2.05538	0.00017002
XXL_VLDL_C	Brain_Stem	-0.0738667	0.0063278	2.10668e-31	1.95921e-29	-11.6573	0.00545456
XXL_VLDL_C	Fifth_Ventricle	0.0300614	0.00634404	2.16465e-06	9.15055e-06	4.73741	0.000902898
XXL_VLDL_C	CC_Posterior	-0.0199044	0.0063431	0.00170328	0.00386353	-3.13762	0.000396156
XXL_VLDL_C	CC_Mid_Posterior	-0.00877854	0.00634458	0.166485	0.245763	-1.38359	7.70458e-05
XXL_VLDL_C	CC_Central	-0.00659743	0.00634541	0.298482	0.408218	-1.03969	4.35065e-05
XXL_VLDL_C	CC_Mid_Anterior	-0.00479241	0.00634543	0.450104	0.543632	-0.755242	2.29572e-05
XXL_VLDL_C	CC_Anterior	-0.00324557	0.00634712	0.609114	0.682947	-0.511339	1.05237e-05
XXL_VLDL_C	SubCortGrayVol	-0.0299919	0.00634329	2.27846e-06	9.21292e-06	-4.72701	0.00089894
XXL_VLDL_C	EstimatedTotalIntraCranialVol	-0.0640169	0.00633467	5.79303e-24	2.69376e-22	-10.0953	0.00409358
XXL_VLDL_C	Lateral_Ventricle	-0.0397164	0.00634199	3.85177e-10	2.98512e-09	-6.25992	0.00157597
XXL_VLDL_C	Inf_Lat_Vent	-0.060183	0.00633353	2.23231e-21	6.06477e-20	-9.49358	0.00362097
XXL_VLDL_C	Cerebellum_White_Matter	-0.0380042	0.00634078	2.08045e-09	1.28988e-08	-5.9914	0.00144376
XXL_VLDL_C	Cerebellum_Cortex	-0.0521992	0.00633734	1.85534e-16	2.46496e-15	-8.23108	0.00272316
XXL_VLDL_C	Thalamus_Proper	-0.0258274	0.00634425	4.69571e-05	0.000155965	-4.07028	0.000666585
XXL_VLDL_C	Caudate	-0.00490942	0.00634481	0.439074	0.537288	-0.773757	2.40966e-05
XXL_VLDL_C	Putamen	0.0362246	0.00633757	1.10412e-08	6.04018e-08	5.71391	0.00131321
XXL_VLDL_C	Pallidum	-0.0254555	0.00634176	5.98869e-05	0.000192051	-4.01326	0.000648045
XXL_VLDL_C	Hippocampus	0.0153501	0.00634576	0.0155724	0.0278506	2.41879	0.000235449
XXL_VLDL_C	Amygdala	0.0392885	0.00633685	5.73505e-10	3.80971e-09	6.19755	0.00154474
XXL_VLDL_C	Accumbens_area	0.0349894	0.00634125	3.46795e-08	1.79178e-07	5.516	0.00122387
XXL_VLDL_C	VentralDC	-0.0601124	0.00633696	2.60851e-21	6.06477e-20	-9.47734	0.00360861
XXL_VLDL_C	bankssts_thickness	-0.0262676	0.00634244	3.46088e-05	0.000123563	-4.14081	0.000689878
XXL_VLDL_C	caudalanteriorcingulate_thickness	0.00286746	0.00634389	0.65127	0.721049	0.451999	8.2229e-06
XXL_VLDL_C	caudalmiddlefrontal_thickness	0.0232159	0.00633993	0.000250913	0.000707119	3.66133	0.000539401
XXL_VLDL_C	cuneus_thickness	0.0197688	0.00634234	0.00182934	0.00405069	3.11662	0.000390874
XXL_VLDL_C	entorhinal_thickness	-0.0184249	0.00634212	0.00367376	0.00711791	-2.9049	0.000339578
XXL_VLDL_C	fusiform_thickness	-0.0224628	0.00634175	0.000397757	0.000973459	-3.54157	0.0005047
XXL_VLDL_C	inferiorparietal_thickness	0.0193158	0.00634437	0.00233261	0.00504495	3.04425	0.000372934
XXL_VLDL_C	inferiortemporal_thickness	-0.0191391	0.00634552	0.00256261	0.00518093	-3.01585	0.000366009
XXL_VLDL_C	isthmuscingulate_thickness	-0.00462135	0.00634553	0.466447	0.556148	-0.728272	2.13469e-05
XXL_VLDL_C	lateraloccipital_thickness	0.0244715	0.0063452	0.000115216	0.000357171	3.85609	0.000598296
XXL_VLDL_C	lateralorbitofrontal_thickness	0.00823828	0.00634456	0.194134	0.282102	1.29845	6.78555e-05
XXL_VLDL_C	lingual_thickness	-0.00619693	0.00634519	0.32876	0.436782	-0.976614	3.83875e-05
XXL_VLDL_C	medialorbitofrontal_thickness	-0.00359266	0.00634747	0.5714	0.656052	-0.565991	1.28934e-05
XXL_VLDL_C	middletemporal_thickness	-0.0301856	0.0063436	1.96199e-06	8.6888e-06	-4.7573	0.000910491
XXL_VLDL_C	parahippocampal_thickness	0.00239471	0.00634645	0.705931	0.76339	0.377327	5.73042e-06
XXL_VLDL_C	paracentral_thickness	-0.0206642	0.0063438	0.00112593	0.00261779	-3.25701	0.000426872
XXL_VLDL_C	parsopercularis_thickness	-0.0118025	0.00634586	0.0629159	0.106385	-1.85979	0.000139203
XXL_VLDL_C	parsorbitalis_thickness	0.0244116	0.00634303	0.000119107	0.000357322	3.84796	0.000595776
XXL_VLDL_C	parstriangularis_thickness	0.00695656	0.0063479	0.27314	0.379135	1.09586	4.83339e-05
XXL_VLDL_C	pericalcarine_thickness	0.0109764	0.0063419	0.0835033	0.136242	1.73071	0.000120552
XXL_VLDL_C	postcentral_thickness	-0.00971192	0.00634255	0.125725	0.191679	-1.53118	9.43593e-05
XXL_VLDL_C	posteriorcingulate_thickness	-0.00509817	0.00634716	0.421855	0.5231	-0.803207	2.59658e-05
XXL_VLDL_C	precentral_thickness	-0.0228832	0.00634304	0.00030965	0.000799929	-3.60709	0.000523543
XXL_VLDL_C	precuneus_thickness	-0.00566666	0.00634508	0.371823	0.467291	-0.893064	3.21004e-05
XXL_VLDL_C	rostralanteriorcingulate_thickness	-0.00594897	0.00634404	0.348395	0.443845	-0.937708	3.53899e-05
XXL_VLDL_C	rostralmiddlefrontal_thickness	0.0417496	0.00633811	4.57573e-11	4.72826e-10	6.58412	0.00174329
XXL_VLDL_C	superiorfrontal_thickness	0.0398044	0.00633992	3.47776e-10	2.94029e-09	6.27583	0.00158398
XXL_VLDL_C	superiorparietal_thickness	0.0325683	0.00634184	2.83576e-07	1.38803e-06	5.13405	0.00106033
XXL_VLDL_C	superiortemporal_thickness	-0.0589249	0.00633382	1.47168e-20	2.73732e-19	-9.29503	0.00347135
XXL_VLDL_C	supramarginal_thickness	-0.018871	0.006346	0.00294525	0.00582783	-2.9734	0.000355779
XXL_VLDL_C	frontalpole_thickness	0.0230809	0.00634362	0.000274847	0.000730306	3.63792	0.000532529
XXL_VLDL_C	temporalpole_thickness	-0.0374279	0.00634176	3.64202e-09	2.11692e-08	-5.89968	0.00139993
XXL_VLDL_C	transversetemporal_thickness	-0.0407137	0.00634046	1.37602e-10	1.2797e-09	-6.41852	0.00165677
XXL_VLDL_C	insula_thickness	-0.0396047	0.00634199	4.31113e-10	3.08411e-09	-6.24233	0.00156713
XXL_VLDL_C	MeanThickness_thickness	0.00213337	0.00634534	0.736715	0.786151	0.336206	4.54949e-06
XXL_VLDL_C	bankssts_area	-0.00802573	0.00634514	0.205932	0.294642	-1.26483	6.43876e-05
XXL_VLDL_C	caudalanteriorcingulate_area	0.00131976	0.00634619	0.835261	0.861773	0.207959	1.74063e-06
XXL_VLDL_C	caudalmiddlefrontal_area	0.0210751	0.00634338	0.000893815	0.0021314	3.32198	0.000444068
XXL_VLDL_C	cuneus_area	-0.00207336	0.00634606	0.743885	0.786151	-0.326713	4.29619e-06
XXL_VLDL_C	entorhinal_area	-0.0226115	0.00634524	0.000366577	0.000921397	-3.56305	0.000510839
XXL_VLDL_C	fusiform_area	-0.00926388	0.00634308	0.144173	0.21626	-1.46043	8.58405e-05
XXL_VLDL_C	inferiorparietal_area	-0.023153	0.00634398	0.000263187	0.000719894	-3.64907	0.000535798
XXL_VLDL_C	inferiortemporal_area	-0.0324626	0.00634343	3.11883e-07	1.45025e-06	-5.11612	0.00105294
XXL_VLDL_C	isthmuscingulate_area	0.0100102	0.00634491	0.114653	0.180724	1.57762	0.00010017
XXL_VLDL_C	lateraloccipital_area	0.000346449	0.0063452	0.956457	0.966854	0.0545996	1.19986e-07
XXL_VLDL_C	lateralorbitofrontal_area	0.0165088	0.00634492	0.00927645	0.0169159	2.60169	0.000272399
XXL_VLDL_C	lingual_area	-0.012952	0.00634505	0.0412336	0.0710134	-2.04117	0.000167678
XXL_VLDL_C	medialorbitofrontal_area	0.00324171	0.00634662	0.609512	0.682947	0.51077	1.05003e-05
XXL_VLDL_C	middletemporal_area	-0.0262031	0.00633949	3.58731e-05	0.000123563	-4.13257	0.000687137
XXL_VLDL_C	parahippocampal_area	-0.0191277	0.00634163	0.00256212	0.00518093	-3.01591	0.000366023
XXL_VLDL_C	paracentral_area	0.0431145	0.00634092	1.07426e-11	1.24882e-10	6.79619	0.00185729
XXL_VLDL_C	parsopercularis_area	0.00421008	0.00634476	0.506983	0.589368	0.663542	1.77209e-05
XXL_VLDL_C	parsorbitalis_area	-0.011066	0.00634631	0.081226	0.134893	-1.74362	0.000122357
XXL_VLDL_C	parstriangularis_area	0.00165208	0.00634489	0.794573	0.830284	0.260377	2.7287e-06
XXL_VLDL_C	pericalcarine_area	-0.0180407	0.00634477	0.00446717	0.00830895	-2.84314	0.000325295
XXL_VLDL_C	postcentral_area	-0.00606522	0.00633917	0.338686	0.44363	-0.956765	3.6843e-05
XXL_VLDL_C	posteriorcingulate_area	0.00974687	0.00634504	0.124517	0.191679	1.53609	9.4965e-05
XXL_VLDL_C	precentral_area	0.00793196	0.00634318	0.21114	0.297515	1.25044	6.29307e-05
XXL_VLDL_C	precuneus_area	0.0103006	0.00634209	0.104355	0.167328	1.6241	0.000106158
XXL_VLDL_C	rostralanteriorcingulate_area	0.0239949	0.00634105	0.000154653	0.000449459	3.78348	0.000575983
XXL_VLDL_C	rostralmiddlefrontal_area	-0.00596113	0.0063459	0.347552	0.443845	-0.939349	3.55139e-05
XXL_VLDL_C	superiorfrontal_area	0.0296142	0.00634183	3.03266e-06	1.12815e-05	4.6686	0.000876868
XXL_VLDL_C	superiorparietal_area	-0.0024958	0.00634202	0.693929	0.75924	-0.393529	6.2331e-06
XXL_VLDL_C	superiortemporal_area	0.00638386	0.00634457	0.314333	0.423666	1.00617	4.07462e-05
XXL_VLDL_C	supramarginal_area	-0.00428775	0.00634621	0.499276	0.587755	-0.67563	1.83724e-05
XXL_VLDL_C	frontalpole_area	-0.0192333	0.00634331	0.00243142	0.00513914	-3.03175	0.000369878
XXL_VLDL_C	temporalpole_area	0.00125487	0.00634567	0.843241	0.861773	0.19775	1.57393e-06
XXL_VLDL_C	transversetemporal_area	0.0183612	0.00634431	0.00380547	0.00722263	2.89385	0.000337001
XXL_VLDL_C	insula_area	6.60544e-05	0.00634557	0.991695	0.991695	0.0104094	4.36119e-09
XXL_VLDL_C	WhiteSurfArea_area	-0.0569602	0.00633516	2.61755e-19	4.0572e-18	-8.98372	0.0032431
IDL_C	Third_Ventricle	-0.0144293	0.00636077	0.0233086	0.10847	-2.26834	0.000208086
IDL_C	Fourth_Ventricle	0.000318151	0.00635994	0.960104	0.970539	0.0500237	1.0121e-07
IDL_C	Brain_Stem	0.0115648	0.00635611	0.0688497	0.16418	1.8194	0.000133876
IDL_C	Fifth_Ventricle	-0.0241364	0.00635876	0.000147536	0.00321102	-3.79518	0.000582386
IDL_C	CC_Posterior	0.0103666	0.00636106	0.103179	0.218082	1.62964	0.000107406
IDL_C	CC_Mid_Posterior	0.000810785	0.00635591	0.898495	0.923769	0.127563	6.58142e-07
IDL_C	CC_Central	0.00179806	0.00635533	0.777239	0.903541	0.282919	3.23739e-06
IDL_C	CC_Mid_Anterior	0.009175	0.00635804	0.149018	0.288723	1.44301	8.42155e-05
IDL_C	CC_Anterior	0.0119333	0.0063609	0.0606609	0.161005	1.87596	0.000142327
IDL_C	SubCortGrayVol	0.0241615	0.00636317	0.000146759	0.00321102	3.79649	0.000582788
IDL_C	EstimatedTotalIntraCranialVol	0.00599584	0.00636062	0.345869	0.510568	0.942633	3.59376e-05
IDL_C	Lateral_Ventricle	0.000949339	0.00636026	0.881349	0.923769	0.14926	9.01067e-07
IDL_C	Inf_Lat_Vent	-0.01527	0.00636232	0.0163997	0.10847	-2.3999	0.00023292
IDL_C	Cerebellum_White_Matter	0.00662355	0.00636007	0.297688	0.461416	1.04141	4.38634e-05
IDL_C	Cerebellum_Cortex	0.0186089	0.00635794	0.00342702	0.045496	2.92659	0.000346354
IDL_C	Thalamus_Proper	0.00425466	0.00636058	0.503558	0.678709	0.668901	1.80964e-05
IDL_C	Caudate	-0.00549996	0.00635697	0.386945	0.545675	-0.865171	3.0274e-05
IDL_C	Putamen	-0.0104935	0.00636441	0.0992069	0.214564	-1.64871	0.000109935
IDL_C	Pallidum	0.00831563	0.00635706	0.190854	0.334894	1.30806	6.92008e-05
IDL_C	Hippocampus	0.0109945	0.00635374	0.0835709	0.18505	1.73033	0.000121089
IDL_C	Amygdala	0.00192957	0.00636042	0.761609	0.896578	0.303368	3.7223e-06
IDL_C	Accumbens_area	-0.0129621	0.0063588	0.0415158	0.137892	-2.03834	0.000168031
IDL_C	VentralDC	0.0144247	0.00635958	0.0233268	0.10847	2.26804	0.000208031
IDL_C	bankssts_thickness	0.00687844	0.00636027	0.279499	0.450276	1.08145	4.73011e-05
IDL_C	caudalanteriorcingulate_thickness	-0.0117654	0.00635751	0.0642339	0.161101	-1.85055	0.000138499
IDL_C	caudalmiddlefrontal_thickness	-0.0100029	0.00635387	0.11543	0.238556	-1.57425	0.00010023
IDL_C	cuneus_thickness	0.00938558	0.0063614	0.140119	0.277257	1.47535	8.80323e-05
IDL_C	entorhinal_thickness	0.00155537	0.00635802	0.806744	0.914966	0.244629	2.4204e-06
IDL_C	fusiform_thickness	0.0127183	0.00636331	0.0456528	0.146404	1.99859	0.000161542
IDL_C	inferiorparietal_thickness	-0.00628059	0.0063553	0.323043	0.484564	-0.988224	3.9498e-05
IDL_C	inferiortemporal_thickness	-0.00684919	0.00635865	0.281426	0.450276	-1.07712	4.69236e-05
IDL_C	isthmuscingulate_thickness	-0.00323812	0.00635762	0.610526	0.772041	-0.509322	1.04919e-05
IDL_C	lateraloccipital_thickness	0.0168581	0.00635572	0.00799656	0.0676073	2.65221	0.000284465
IDL_C	lateralorbitofrontal_thickness	-0.0133475	0.00635505	0.0357126	0.135443	-2.10018	0.000178381
IDL_C	lingual_thickness	0.00794283	0.00635532	0.211387	0.364056	1.24976	6.31701e-05
IDL_C	medialorbitofrontal_thickness	-0.00746172	0.00635771	0.240547	0.406743	-1.17362	5.57078e-05
IDL_C	middletemporal_thickness	-0.000898574	0.00636015	0.887648	0.923769	-0.14128	8.07303e-07
IDL_C	parahippocampal_thickness	0.0118535	0.00635895	0.0623244	0.161005	1.86398	0.000140516
IDL_C	paracentral_thickness	-0.00586345	0.00636246	0.356762	0.51842	-0.921553	3.43483e-05
IDL_C	parsopercularis_thickness	-0.00218702	0.00635302	0.730663	0.871175	-0.344244	4.79297e-06
IDL_C	parsorbitalis_thickness	-0.0183492	0.00635951	0.00391364	0.045496	-2.88504	0.000336591
IDL_C	parstriangularis_thickness	-0.017351	0.00635754	0.0063534	0.0590866	-2.72896	0.000301163
IDL_C	pericalcarine_thickness	0.0142448	0.00635395	0.024978	0.110617	2.24174	0.000203236
IDL_C	postcentral_thickness	0.0131376	0.00635916	0.0388449	0.135443	2.06583	0.000172593
IDL_C	posteriorcingulate_thickness	0.00143819	0.00635882	0.821069	0.919993	0.22617	2.06892e-06
IDL_C	precentral_thickness	0.00455421	0.00636206	0.474097	0.658075	0.715829	2.07246e-05
IDL_C	precuneus_thickness	0.0184551	0.00635481	0.0036861	0.045496	2.90385	0.000340993
IDL_C	rostralanteriorcingulate_thickness	-0.0083345	0.00634945	0.189318	0.334894	-1.3126	6.96821e-05
IDL_C	rostralmiddlefrontal_thickness	-0.0180318	0.00635235	0.00453484	0.04686	-2.83834	0.000325785
IDL_C	superiorfrontal_thickness	-0.00975996	0.00635493	0.124598	0.251904	-1.53576	9.53887e-05
IDL_C	superiorparietal_thickness	0.0131019	0.00635735	0.0393222	0.135443	2.0608	0.000171754
IDL_C	superiortemporal_thickness	0.0120634	0.00635882	0.0578245	0.161005	1.89703	0.000145542
IDL_C	supramarginal_thickness	-0.00320348	0.00635695	0.614312	0.772041	-0.503927	1.02708e-05
IDL_C	frontalpole_thickness	-0.0121307	0.00636214	0.0565718	0.161005	-1.9066	0.000147015
IDL_C	temporalpole_thickness	-0.0153736	0.00635806	0.0156144	0.10847	-2.41781	0.000236409
IDL_C	transversetemporal_thickness	0.0125986	0.00636159	0.0476675	0.147769	1.98032	0.000158602
IDL_C	insula_thickness	-0.00114606	0.00635411	0.856868	0.923769	-0.180363	1.31573e-06
IDL_C	MeanThickness_thickness	0.0145868	0.00635682	0.0217603	0.10847	2.29453	0.000212918
IDL_C	bankssts_area	0.012362	0.00635639	0.0518083	0.155425	1.94472	0.000152952
IDL_C	caudalanteriorcingulate_area	-0.00643601	0.00636012	0.31158	0.475032	-1.01191	4.14141e-05
IDL_C	caudalmiddlefrontal_area	-0.0110784	0.00635744	0.0814186	0.184681	-1.74251	0.0001228
IDL_C	cuneus_area	0.00852739	0.00635952	0.17997	0.334894	1.34085	7.27135e-05
IDL_C	entorhinal_area	0.00411292	0.00636164	0.517949	0.688133	0.646509	1.69051e-05
IDL_C	fusiform_area	0.00163975	0.00636022	0.796553	0.914561	0.25781	2.68827e-06
IDL_C	inferiorparietal_area	-0.00253575	0.00635676	0.689966	0.844301	-0.398901	6.43578e-06
IDL_C	inferiortemporal_area	0.0120012	0.00635949	0.0591541	0.161005	1.88705	0.000144014
IDL_C	isthmuscingulate_area	-0.0136109	0.00635777	0.0322975	0.135443	-2.14071	0.000185331
IDL_C	lateraloccipital_area	0.00241752	0.00636111	0.703915	0.850183	0.380042	5.84162e-06
IDL_C	lateralorbitofrontal_area	-0.0147422	0.00635958	0.0204516	0.10847	-2.31796	0.000217288
IDL_C	lingual_area	0.0238904	0.00635959	0.000172635	0.00321102	3.75602	0.000570433
IDL_C	medialorbitofrontal_area	-0.0159082	0.0063551	0.0123133	0.0954281	-2.50304	0.000253368
IDL_C	middletemporal_area	0.00273792	0.00635983	0.666834	0.826874	0.430497	7.49569e-06
IDL_C	parahippocampal_area	0.0085119	0.00635772	0.180638	0.334894	1.33879	7.24909e-05
IDL_C	paracentral_area	-0.00442341	0.00635789	0.486601	0.665499	-0.695725	1.95769e-05
IDL_C	parsopercularis_area	-0.00362129	0.00635732	0.568937	0.745227	-0.569618	1.31231e-05
IDL_C	parsorbitalis_area	0.00549876	0.00635971	0.387253	0.545675	0.864609	3.02347e-05
IDL_C	parstriangularis_area	0.000808858	0.00636018	0.898803	0.923769	0.127174	6.54138e-07
IDL_C	pericalcarine_area	0.0133516	0.00636323	0.0358938	0.135443	2.09813	0.000178032
IDL_C	postcentral_area	0.0113666	0.00636449	0.0741207	0.172331	1.78587	0.000128986
IDL_C	posteriorcingulate_area	-0.000157124	0.0063583	0.980285	0.980285	-0.0247113	2.46982e-08
IDL_C	precentral_area	0.000768106	0.00636197	0.903903	0.923769	0.120733	5.89553e-07
IDL_C	precuneus_area	0.00354279	0.00636434	0.577764	0.746278	0.556654	1.25326e-05
IDL_C	rostralanteriorcingulate_area	-0.0132016	0.00636019	0.0379352	0.135443	-2.07555	0.000174222
IDL_C	rostralmiddlefrontal_area	-0.0147805	0.00636032	0.0201412	0.10847	-2.32371	0.000218367
IDL_C	superiorfrontal_area	-0.0253068	0.0063583	6.90738e-05	0.00321102	-3.97945	0.000640295
IDL_C	superiorparietal_area	0.00679072	0.00636004	0.285659	0.450276	1.06769	4.61058e-05
IDL_C	superiortemporal_area	0.0116928	0.00635584	0.0658263	0.161101	1.8396	0.000136865
IDL_C	supramarginal_area	0.0149888	0.00636182	0.0184777	0.10847	2.3559	0.00022446
IDL_C	frontalpole_area	0.00840796	0.00635703	0.185973	0.334894	1.32259	7.07466e-05
IDL_C	temporalpole_area	0.00698455	0.00635531	0.271774	0.450276	1.09899	4.88479e-05
IDL_C	transversetemporal_area	0.00084895	0.00636003	0.893813	0.923769	0.133481	7.20623e-07
IDL_C	insula_area	-0.00135501	0.0063595	0.831275	0.92034	-0.213067	1.83613e-06
IDL_C	WhiteSurfArea_area	0.0374434	0.00635544	3.87528e-09	3.60401e-07	5.88943	0.00140189
L_HDL_C	Third_Ventricle	0.0336566	0.00633494	1.08853e-07	4.60151e-07	5.31129	0.00113221
L_HDL_C	Fourth_Ventricle	0.0376872	0.00633355	2.71053e-09	1.48282e-08	5.94823	0.00141985
L_HDL_C	Brain_Stem	0.0830947	0.00631491	2.05942e-39	1.91526e-37	13.1356	0.00690508
L_HDL_C	Fifth_Ventricle	-0.0660604	0.00632432	1.73532e-25	2.68975e-24	-10.4339	0.00436237
L_HDL_C	CC_Posterior	0.0191087	0.00633538	0.00256235	0.00518041	3.01588	0.000365194
L_HDL_C	CC_Mid_Posterior	0.00529891	0.00633702	0.40306	0.480572	0.836168	2.80773e-05
L_HDL_C	CC_Central	-0.00194847	0.0063375	0.758503	0.780421	-0.307447	3.79591e-06
L_HDL_C	CC_Mid_Anterior	0.000177931	0.00633656	0.977599	0.977599	0.0280798	3.16637e-08
L_HDL_C	CC_Anterior	0.00786986	0.00633746	0.214322	0.275176	1.24177	6.19215e-05
L_HDL_C	SubCortGrayVol	0.0351791	0.00633431	2.82479e-08	1.31514e-07	5.55196	0.00123708
L_HDL_C	EstimatedTotalIntraCranialVol	0.0609505	0.0063269	6.30158e-22	7.32559e-21	9.62449	0.00371298
L_HDL_C	Lateral_Ventricle	0.0497357	0.00632905	4.04985e-15	4.18484e-14	7.85338	0.00247371
L_HDL_C	Inf_Lat_Vent	0.0614976	0.00632606	2.68012e-22	3.56073e-21	9.71201	0.00378068
L_HDL_C	Cerebellum_White_Matter	0.0317916	0.00633328	5.20925e-07	1.7943e-06	5.01844	0.00101086
L_HDL_C	Cerebellum_Cortex	0.0683104	0.00632086	3.65836e-27	8.50568e-26	10.7944	0.00466827
L_HDL_C	Thalamus_Proper	0.0265071	0.00633491	2.87047e-05	7.41538e-05	4.18351	0.000702591
L_HDL_C	Caudate	0.00933541	0.00633837	0.140807	0.187072	1.47279	8.71042e-05
L_HDL_C	Putamen	-0.0481505	0.00633079	2.93224e-14	2.72698e-13	-7.60128	0.00231763
L_HDL_C	Pallidum	0.0235978	0.00633468	0.000195609	0.000433134	3.72462	0.000556952
L_HDL_C	Hippocampus	-0.00536782	0.00633733	0.396994	0.479487	-0.847002	2.88096e-05
L_HDL_C	Amygdala	-0.0357747	0.00633385	1.63929e-08	8.46966e-08	-5.64631	0.00127946
L_HDL_C	Accumbens_area	-0.0470984	0.00632722	1.01018e-13	7.22664e-13	-7.43956	0.00222017
L_HDL_C	VentralDC	0.0726706	0.00632083	1.63091e-30	7.58372e-29	11.4817	0.00528002
L_HDL_C	bankssts_thickness	0.0339015	0.00633379	8.75228e-08	3.87601e-07	5.35089	0.00114915
L_HDL_C	caudalanteriorcingulate_thickness	-0.0106316	0.00633834	0.0934883	0.129767	-1.67728	0.000112969
L_HDL_C	caudalmiddlefrontal_thickness	-0.0240027	0.00633143	0.000150375	0.000341095	-3.79045	0.000576807
L_HDL_C	cuneus_thickness	-0.018665	0.0063366	0.00322637	0.00612352	-2.9453	0.000348305
L_HDL_C	entorhinal_thickness	0.0185402	0.00633698	0.00343975	0.00639794	2.92543	0.000343622
L_HDL_C	fusiform_thickness	0.0314224	0.00633427	7.07039e-07	2.2674e-06	4.95942	0.000987238
L_HDL_C	inferiorparietal_thickness	-0.0261143	0.00633555	3.77032e-05	9.22736e-05	-4.12112	0.000681801
L_HDL_C	inferiortemporal_thickness	0.0107883	0.00633671	0.0886727	0.12502	1.70244	0.000116384
L_HDL_C	isthmuscingulate_thickness	0.00204045	0.00633662	0.747448	0.780421	0.322006	4.1639e-06
L_HDL_C	lateraloccipital_thickness	-0.0284927	0.00633384	6.8747e-06	1.99796e-05	-4.49753	0.000811982
L_HDL_C	lateralorbitofrontal_thickness	-0.0178173	0.00633613	0.00492701	0.00881176	-2.81177	0.000317442
L_HDL_C	lingual_thickness	0.0115524	0.00633663	0.0682982	0.102447	1.82303	0.000133455
L_HDL_C	medialorbitofrontal_thickness	-0.00274627	0.00633592	0.664695	0.718798	-0.43344	7.54451e-06
L_HDL_C	middletemporal_thickness	0.0285179	0.00633392	6.74916e-06	1.99796e-05	4.50145	0.000813397
L_HDL_C	parahippocampal_thickness	0.00451658	0.0063368	0.476005	0.56036	0.712743	2.04003e-05
L_HDL_C	paracentral_thickness	0.0229552	0.00633762	0.00029286	0.000633394	3.62154	0.000526557
L_HDL_C	parsopercularis_thickness	0.0134754	0.00633659	0.0334631	0.0518679	2.12648	0.000181576
L_HDL_C	parsorbitalis_thickness	-0.03348	0.00633411	1.26296e-07	5.10675e-07	-5.28414	0.00112068
L_HDL_C	parstriangularis_thickness	-0.0100655	0.00633646	0.112187	0.153432	-1.58844	0.00010132
L_HDL_C	pericalcarine_thickness	-0.00604899	0.00633634	0.339764	0.421307	-0.954632	3.65964e-05
L_HDL_C	postcentral_thickness	0.0189177	0.00633775	0.00283927	0.00561813	2.98462	0.000357665
L_HDL_C	posteriorcingulate_thickness	0.0107868	0.00633682	0.0887238	0.12502	1.70217	0.000116347
L_HDL_C	precentral_thickness	0.0269599	0.00633362	2.08294e-05	5.69745e-05	4.25581	0.000727078
L_HDL_C	precuneus_thickness	0.009255	0.00633844	0.144264	0.188966	1.46009	8.56086e-05
L_HDL_C	rostralanteriorcingulate_thickness	-0.0036657	0.00633688	0.562952	0.638469	-0.578463	1.34376e-05
L_HDL_C	rostralmiddlefrontal_thickness	-0.0477516	0.006328	4.63923e-14	3.92087e-13	-7.54169	0.00228148
L_HDL_C	superiorfrontal_thickness	-0.045307	0.00633055	8.48164e-13	5.63424e-12	-7.15314	0.00205268
L_HDL_C	superiorparietal_thickness	-0.0282718	0.00633563	8.14239e-06	2.29467e-05	-4.46141	0.000798995
L_HDL_C	superiortemporal_thickness	0.0692347	0.00631963	7.24064e-28	2.2446e-26	10.9422	0.00479669
L_HDL_C	supramarginal_thickness	0.0257461	0.00633614	4.85153e-05	0.00011569	4.06267	0.000662602
L_HDL_C	frontalpole_thickness	-0.0333523	0.00633636	1.424e-07	5.518e-07	-5.26212	0.00111136
L_HDL_C	temporalpole_thickness	0.0307219	0.00633411	1.24059e-06	3.84584e-06	4.84904	0.000943803
L_HDL_C	transversetemporal_thickness	0.047697	0.00633028	5.05918e-14	3.92087e-13	7.53038	0.00227465
L_HDL_C	insula_thickness	0.0438302	0.00633206	4.56266e-12	2.82885e-11	6.91856	0.00192038
L_HDL_C	MeanThickness_thickness	-0.00292652	0.00633607	0.64417	0.704797	-0.461877	8.56692e-06
L_HDL_C	bankssts_area	0.0172248	0.00633707	0.00657016	0.0115288	2.71788	0.0002966
L_HDL_C	caudalanteriorcingulate_area	-0.0113407	0.00633633	0.0734988	0.106803	-1.78972	0.000128623
L_HDL_C	caudalmiddlefrontal_area	-0.0263994	0.00633613	3.10379e-05	7.80143e-05	-4.16571	0.00069663
L_HDL_C	cuneus_area	0.0127871	0.00633685	0.0436122	0.0664908	2.0178	0.000163491
L_HDL_C	entorhinal_area	0.0152911	0.00633695	0.0158287	0.0258258	2.41284	0.000233766
L_HDL_C	fusiform_area	0.0244961	0.0063354	0.000110671	0.000257311	3.86592	0.000599998
L_HDL_C	inferiorparietal_area	0.0196837	0.00633439	0.00188929	0.00390453	3.10711	0.000387617
L_HDL_C	inferiortemporal_area	0.0316521	0.00633461	5.87165e-07	1.95023e-06	4.99539	0.0010016
L_HDL_C	isthmuscingulate_area	-0.0145775	0.00633734	0.0214418	0.0343809	-2.30011	0.000212435
L_HDL_C	lateraloccipital_area	0.00994905	0.00633788	0.11648	0.156995	1.56972	9.89461e-05
L_HDL_C	lateralorbitofrontal_area	-0.0167457	0.00633569	0.00822086	0.0141582	-2.64286	0.000280454
L_HDL_C	lingual_area	0.0135546	0.00633764	0.0324657	0.0511748	2.13863	0.000183656
L_HDL_C	medialorbitofrontal_area	-0.00784008	0.0063366	0.215999	0.275176	-1.23724	6.14706e-05
L_HDL_C	middletemporal_area	0.0329859	0.00633321	1.91997e-07	7.14227e-07	5.20692	0.00108818
L_HDL_C	parahippocampal_area	0.0265216	0.00633635	2.85365e-05	7.41538e-05	4.18484	0.00070304
L_HDL_C	paracentral_area	-0.0422391	0.00633103	2.58071e-11	1.50004e-10	-6.6687	0.00178431
L_HDL_C	parsopercularis_area	-0.00593931	0.0063371	0.34865	0.426638	-0.937211	3.52729e-05
L_HDL_C	parsorbitalis_area	0.0153047	0.00633423	0.0156913	0.0258258	2.41602	0.000234382
L_HDL_C	parstriangularis_area	-0.00298106	0.00633745	0.638082	0.704797	-0.470382	8.88536e-06
L_HDL_C	pericalcarine_area	0.0178669	0.00633729	0.00481616	0.00878242	2.81908	0.000319095
L_HDL_C	postcentral_area	0.0113694	0.00633917	0.0729023	0.106803	1.79344	0.000129158
L_HDL_C	posteriorcingulate_area	-0.00699973	0.00633889	0.269494	0.338689	-1.10423	4.89645e-05
L_HDL_C	precentral_area	0.00303799	0.00633638	0.631621	0.704797	0.479446	9.23108e-06
L_HDL_C	precuneus_area	-0.0186872	0.00633664	0.00319031	0.00612352	-2.94878	0.000349127
L_HDL_C	rostralanteriorcingulate_area	-0.0325592	0.00633467	2.77048e-07	9.90978e-07	-5.13843	0.00105975
L_HDL_C	rostralmiddlefrontal_area	-0.00136807	0.00633763	0.829096	0.838108	-0.215862	1.87122e-06
L_HDL_C	superiorfrontal_area	-0.0351725	0.00633337	2.82826e-08	1.31514e-07	-5.55175	0.00123699
L_HDL_C	superiorparietal_area	0.00255123	0.00633796	0.687296	0.726347	0.402527	6.50675e-06
L_HDL_C	superiortemporal_area	0.00190569	0.0063373	0.763638	0.780421	0.300707	3.63128e-06
L_HDL_C	supramarginal_area	0.00396548	0.00633609	0.531415	0.610143	0.625848	1.57293e-05
L_HDL_C	frontalpole_area	0.0163436	0.00633818	0.00992593	0.0167839	2.5784	0.000266942
L_HDL_C	temporalpole_area	-0.00421452	0.00633741	0.506042	0.588274	-0.665014	1.77595e-05
L_HDL_C	transversetemporal_area	-0.0211285	0.00633569	0.000854716	0.00180656	-3.33444	0.000446399
L_HDL_C	insula_area	-0.0026439	0.00633892	0.676616	0.72328	-0.417085	6.98589e-06
L_HDL_C	WhiteSurfArea_area	0.0666601	0.00632368	6.31659e-26	1.17489e-24	10.5295	0.00444246
L_LDL_C	Third_Ventricle	-0.0261167	0.00636119	4.04499e-05	0.00125395	-4.10489	0.000681919
L_LDL_C	Fourth_Ventricle	-0.00527317	0.00636085	0.407111	0.601179	-0.828989	2.78207e-05
L_LDL_C	Brain_Stem	-0.00902698	0.00635711	0.155626	0.3446	-1.41994	8.16202e-05
L_LDL_C	Fifth_Ventricle	-0.00707202	0.00636505	0.266549	0.467718	-1.11105	4.99723e-05
L_LDL_C	CC_Posterior	0.00387775	0.00636343	0.542278	0.687544	0.609372	1.50328e-05
L_LDL_C	CC_Mid_Posterior	-0.000362395	0.00636085	0.954567	0.977622	-0.0569722	1.31402e-07
L_LDL_C	CC_Central	0.00251148	0.0063605	0.692953	0.795613	0.394851	6.31162e-06
L_LDL_C	CC_Mid_Anterior	0.00924048	0.0063607	0.146307	0.3446	1.4527	8.543e-05
L_LDL_C	CC_Anterior	0.0100993	0.00636514	0.112602	0.326763	1.5866	0.000101904
L_LDL_C	SubCortGrayVol	0.0140448	0.00636481	0.0273485	0.133864	2.20651	0.000197081
L_LDL_C	EstimatedTotalIntraCranialVol	-0.0122721	0.00636143	0.0537248	0.213797	-1.92905	0.000150637
L_LDL_C	Lateral_Ventricle	-0.0146711	0.00636282	0.0211327	0.117803	-2.30561	0.000215179
L_LDL_C	Inf_Lat_Vent	-0.0340133	0.00636139	9.02981e-08	8.39772e-06	-5.34524	0.001156
L_LDL_C	Cerebellum_White_Matter	-0.00418162	0.00636186	0.510997	0.660038	-0.657286	1.74897e-05
L_LDL_C	Cerebellum_Cortex	0.00578054	0.00636278	0.363627	0.563622	0.908476	3.34115e-05
L_LDL_C	Thalamus_Proper	-0.00264994	0.00636195	0.677026	0.787043	-0.416525	7.02355e-06
L_LDL_C	Caudate	-0.0120798	0.00635849	0.0574723	0.213797	-1.8997	0.000146088
L_LDL_C	Putamen	0.000791393	0.00636603	0.901067	0.963209	0.124314	6.25627e-07
L_LDL_C	Pallidum	0.00496422	0.00635924	0.435027	0.619125	0.780618	2.46688e-05
L_LDL_C	Hippocampus	0.0196453	0.00635496	0.00199482	0.019023	3.091	0.000386715
L_LDL_C	Amygdala	0.0134683	0.00636274	0.0342918	0.159457	2.11662	0.000181353
L_LDL_C	Accumbens_area	-0.00462848	0.0063601	0.466781	0.62914	-0.727726	2.14392e-05
L_LDL_C	VentralDC	-0.00481606	0.0063602	0.448927	0.623138	-0.757205	2.32113e-05
L_LDL_C	bankssts_thickness	0.00171778	0.00636259	0.787176	0.882017	0.269979	2.95078e-06
L_LDL_C	caudalanteriorcingulate_thickness	-0.012873	0.0063607	0.042998	0.19042	-2.02373	0.000165785
L_LDL_C	caudalmiddlefrontal_thickness	-0.00597683	0.00635729	0.347148	0.547199	-0.940136	3.57808e-05
L_LDL_C	cuneus_thickness	0.01944	0.00636253	0.00225003	0.019023	3.05508	0.00037778
L_LDL_C	entorhinal_thickness	-0.000284887	0.00636288	0.964288	0.977622	-0.0447728	8.11531e-08
L_LDL_C	fusiform_thickness	0.00756928	0.0063673	0.23454	0.431942	1.18875	5.72061e-05
L_LDL_C	inferiorparietal_thickness	-0.000573455	0.00635812	0.928135	0.969849	-0.0901917	3.29313e-07
L_LDL_C	inferiortemporal_thickness	-0.0114773	0.00636018	0.0711561	0.23634	-1.80448	0.000131811
L_LDL_C	isthmuscingulate_thickness	-0.00296373	0.00636459	0.641464	0.764822	-0.465653	8.77809e-06
L_LDL_C	lateraloccipital_thickness	0.0268524	0.00635796	2.41466e-05	0.00112282	4.22263	0.000721583
L_LDL_C	lateralorbitofrontal_thickness	-0.0121739	0.00635878	0.0555685	0.213797	-1.9144	0.000148358
L_LDL_C	lingual_thickness	0.00966136	0.00635615	0.128524	0.33081	1.51995	9.35222e-05
L_LDL_C	medialorbitofrontal_thickness	-0.00999766	0.00635957	0.115948	0.326763	-1.57201	0.000100038
L_LDL_C	middletemporal_thickness	-0.00640387	0.00636298	0.314221	0.512676	-1.0064	4.10028e-05
L_LDL_C	parahippocampal_thickness	0.0146189	0.00635979	0.0215339	0.117803	2.29849	0.000213853
L_LDL_C	paracentral_thickness	-0.00517234	0.00636444	0.416402	0.605084	-0.81268	2.67368e-05
L_LDL_C	parsopercularis_thickness	-0.00805741	0.00635668	0.20497	0.401259	-1.26752	6.50385e-05
L_LDL_C	parsorbitalis_thickness	-0.01498	0.00636102	0.0185319	0.114898	-2.35482	0.000224461
L_LDL_C	parstriangularis_thickness	-0.0189344	0.00635897	0.00290806	0.0208038	-2.97729	0.000358791
L_LDL_C	pericalcarine_thickness	0.0194676	0.00635842	0.00220317	0.019023	3.06138	0.000379341
L_LDL_C	postcentral_thickness	0.00768151	0.00636233	0.227312	0.431428	1.20731	5.9007e-05
L_LDL_C	posteriorcingulate_thickness	-0.00144987	0.00636146	0.819714	0.896864	-0.227913	2.10287e-06
L_LDL_C	precentral_thickness	0.001729	0.00636467	0.785889	0.882017	0.271652	2.98746e-06
L_LDL_C	precuneus_thickness	0.0207757	0.00635529	0.00108059	0.0125619	3.26866	0.000432435
L_LDL_C	rostralanteriorcingulate_thickness	-0.00526504	0.00635294	0.40725	0.601179	-0.828743	2.78042e-05
L_LDL_C	rostralmiddlefrontal_thickness	-0.0141582	0.00635618	0.0259251	0.133864	-2.22733	0.000200818
L_LDL_C	superiorfrontal_thickness	-0.00609389	0.00635835	0.337866	0.541751	-0.95839	3.71837e-05
L_LDL_C	superiorparietal_thickness	0.0213271	0.00635975	0.000799306	0.0106193	3.35304	0.000455045
L_LDL_C	superiortemporal_thickness	0.0012427	0.00636216	0.845139	0.91393	0.195324	1.5445e-06
L_LDL_C	supramarginal_thickness	-0.00966622	0.00636012	0.12857	0.33081	-1.51977	9.34997e-05
L_LDL_C	frontalpole_thickness	-0.0083358	0.00636362	0.190237	0.401259	-1.30988	6.94582e-05
L_LDL_C	temporalpole_thickness	-0.0228304	0.00636166	0.000332914	0.00619219	-3.58824	0.000521107
L_LDL_C	transversetemporal_thickness	0.00802852	0.00636371	0.207102	0.401259	1.26158	6.44301e-05
L_LDL_C	insula_thickness	-0.00972902	0.00635788	0.125972	0.33081	-1.53018	9.47853e-05
L_LDL_C	MeanThickness_thickness	0.0186181	0.00636148	0.0034289	0.0227777	2.92642	0.000346636
L_LDL_C	bankssts_area	0.00910228	0.00635905	0.152331	0.3446	1.43134	8.29368e-05
L_LDL_C	caudalanteriorcingulate_area	-0.00469583	0.00636166	0.460433	0.62914	-0.738134	2.20568e-05
L_LDL_C	caudalmiddlefrontal_area	-0.00668173	0.00636078	0.293518	0.48745	-1.05044	4.46689e-05
L_LDL_C	cuneus_area	0.00684375	0.0063618	0.282046	0.485747	1.07573	4.68464e-05
L_LDL_C	entorhinal_area	0.00159553	0.00636295	0.802007	0.887936	0.250751	2.54543e-06
L_LDL_C	fusiform_area	-0.007449	0.00635996	0.241516	0.431942	-1.17121	5.55304e-05
L_LDL_C	inferiorparietal_area	-0.00940934	0.00635722	0.138859	0.339838	-1.48005	8.86774e-05
L_LDL_C	inferiortemporal_area	0.00491899	0.00636141	0.439379	0.619125	0.773243	2.42049e-05
L_LDL_C	isthmuscingulate_area	-0.0116194	0.00636051	0.0677413	0.23634	-1.82672	0.000135081
L_LDL_C	lateraloccipital_area	0.0036696	0.0063647	0.564245	0.690458	0.576547	1.34568e-05
L_LDL_C	lateralorbitofrontal_area	-0.010165	0.00636272	0.110147	0.326763	-1.59753	0.000103313
L_LDL_C	lingual_area	0.0238854	0.00636053	0.000173566	0.00403542	3.75468	0.000570555
L_LDL_C	medialorbitofrontal_area	-0.00958758	0.00635855	0.131612	0.33081	-1.50777	9.20299e-05
L_LDL_C	middletemporal_area	-0.00745991	0.00636136	0.240931	0.431942	-1.17266	5.56687e-05
L_LDL_C	parahippocampal_area	0.0028755	0.00635808	0.651086	0.766468	0.452255	8.2802e-06
L_LDL_C	paracentral_area	0.00334283	0.00635978	0.599157	0.723657	0.525613	1.11843e-05
L_LDL_C	parsopercularis_area	-0.00430032	0.00635749	0.498781	0.660038	-0.676409	1.85221e-05
L_LDL_C	parsorbitalis_area	-0.000262425	0.0063643	0.96711	0.977622	-0.0412335	6.88298e-08
L_LDL_C	parstriangularis_area	0.00380573	0.00636141	0.549677	0.687544	0.598244	1.44887e-05
L_LDL_C	pericalcarine_area	0.0124069	0.0063657	0.0513041	0.213797	1.94893	0.000153757
L_LDL_C	postcentral_area	0.00807963	0.00636854	0.204568	0.401259	1.26864	6.51542e-05
L_LDL_C	posteriorcingulate_area	-0.000672586	0.0063615	0.915799	0.967833	-0.105726	4.52526e-07
L_LDL_C	precentral_area	0.000156616	0.0063632	0.980364	0.980364	0.0246125	2.45238e-08
L_LDL_C	precuneus_area	0.00675085	0.00636665	0.288998	0.48745	1.06032	4.55138e-05
L_LDL_C	rostralanteriorcingulate_area	-0.00815281	0.00636368	0.200154	0.401259	-1.28111	6.64411e-05
L_LDL_C	rostralmiddlefrontal_area	-0.010551	0.00636256	0.0972717	0.31194	-1.65823	0.000111312
L_LDL_C	superiorfrontal_area	-0.0189559	0.00635913	0.00287678	0.0208038	-2.98061	0.00035959
L_LDL_C	superiorparietal_area	0.00894596	0.00636036	0.159583	0.345145	1.40648	8.00799e-05
L_LDL_C	superiortemporal_area	0.0091195	0.00635759	0.151463	0.3446	1.43438	8.32893e-05
L_LDL_C	supramarginal_area	0.0115724	0.00636374	0.069001	0.23634	1.81841	0.000133854
L_LDL_C	frontalpole_area	0.00420839	0.00635954	0.508141	0.660038	0.661735	1.77272e-05
L_LDL_C	temporalpole_area	0.0100314	0.00635876	0.114677	0.326763	1.57752	0.00010074
L_LDL_C	transversetemporal_area	0.00550209	0.00636181	0.387123	0.590203	0.864847	3.02795e-05
L_LDL_C	insula_area	-0.00376073	0.00636245	0.554471	0.687544	-0.591074	1.41435e-05
L_LDL_C	WhiteSurfArea_area	0.0221444	0.00635956	0.000498433	0.00772571	3.4816	0.0004906
L_VLDL_C	Third_Ventricle	-0.0407475	0.00633622	1.29167e-10	1.09205e-09	-6.42815	0.00165947
L_VLDL_C	Fourth_Ventricle	-0.0180292	0.00633769	0.00444809	0.00962028	-2.8445	0.000325162
L_VLDL_C	Brain_Stem	-0.0728797	0.00632541	1.22625e-30	1.14041e-28	-11.5063	0.00530731
L_VLDL_C	Fifth_Ventricle	0.0307329	0.0063396	1.25613e-06	5.56286e-06	4.84657	0.000943676
L_VLDL_C	CC_Posterior	-0.014785	0.00633936	0.0196954	0.0345599	-2.3321	0.000218577
L_VLDL_C	CC_Mid_Posterior	-0.00461635	0.00634048	0.466573	0.594402	-0.728066	2.13057e-05
L_VLDL_C	CC_Central	0.000312154	0.00634073	0.960736	0.97822	0.0492295	9.74112e-08
L_VLDL_C	CC_Mid_Anterior	0.00341237	0.0063401	0.59043	0.703974	0.538213	1.1643e-05
L_VLDL_C	CC_Anterior	0.000925338	0.00634104	0.883979	0.967177	0.145927	8.55912e-07
L_VLDL_C	SubCortGrayVol	-0.0169057	0.00634059	0.00767486	0.0149558	-2.66605	0.000285649
L_VLDL_C	EstimatedTotalIntraCranialVol	-0.0565296	0.00632984	4.52118e-19	1.05117e-17	-8.92342	0.00319541
L_VLDL_C	Lateral_Ventricle	-0.0462233	0.00633526	3.04886e-13	4.05063e-12	-7.29222	0.00213508
L_VLDL_C	Inf_Lat_Vent	-0.0686065	0.00632671	2.45331e-27	1.14079e-25	-10.831	0.00470409
L_VLDL_C	Cerebellum_White_Matter	-0.034924	0.0063379	3.6169e-08	1.77038e-07	-5.5086	0.00121892
L_VLDL_C	Cerebellum_Cortex	-0.0489564	0.00633355	1.11876e-14	1.73408e-13	-7.72497	0.0023957
L_VLDL_C	Thalamus_Proper	-0.0244763	0.00633965	0.00011329	0.000390689	-3.86021	0.000598756
L_VLDL_C	Caudate	-0.0119717	0.00634232	0.0590932	0.0947529	-1.8875	0.000143186
L_VLDL_C	Putamen	0.036037	0.00633639	1.30502e-08	7.58541e-08	5.68541	0.00129837
L_VLDL_C	Pallidum	-0.0206978	0.00633875	0.00109505	0.00277322	-3.26489	0.000428354
L_VLDL_C	Hippocampus	0.0211409	0.00633905	0.000854163	0.00256249	3.33462	0.000446842
L_VLDL_C	Amygdala	0.0422622	0.00633565	2.6019e-11	2.68863e-10	6.6675	0.00178524
L_VLDL_C	Accumbens_area	0.0357824	0.00633699	1.65438e-08	9.05043e-08	5.64473	0.00127987
L_VLDL_C	VentralDC	-0.062791	0.00632792	3.65717e-23	1.13372e-21	-9.91294	0.0039419
L_VLDL_C	bankssts_thickness	-0.0224789	0.00633821	0.000391001	0.0012539	-3.54608	0.000505297
L_VLDL_C	caudalanteriorcingulate_thickness	-0.00256042	0.00634032	0.68634	0.77841	-0.403827	6.55463e-06
L_VLDL_C	caudalmiddlefrontal_thickness	0.0210065	0.00633799	0.000919796	0.00267316	3.31398	0.000441328
L_VLDL_C	cuneus_thickness	0.0232559	0.0063395	0.000244571	0.000812327	3.66788	0.000540593
L_VLDL_C	entorhinal_thickness	-0.0176898	0.00633897	0.00526449	0.0111272	-2.79039	0.00031291
L_VLDL_C	fusiform_thickness	-0.0208837	0.00634017	0.000989588	0.00270716	-3.29347	0.000435884
L_VLDL_C	inferiorparietal_thickness	0.0206879	0.00633986	0.00110332	0.00277322	3.26276	0.000427795
L_VLDL_C	inferiortemporal_thickness	-0.0244716	0.00633891	0.000113426	0.000390689	-3.85992	0.000598665
L_VLDL_C	isthmuscingulate_thickness	-0.0043429	0.00634126	0.493437	0.62013	-0.684853	1.88516e-05
L_VLDL_C	lateraloccipital_thickness	0.0299358	0.00633811	2.33487e-06	9.87014e-06	4.72204	0.000895826
L_VLDL_C	lateralorbitofrontal_thickness	0.000719757	0.00634046	0.909621	0.972353	0.113517	5.17941e-07
L_VLDL_C	lingual_thickness	-0.00385897	0.00634113	0.54282	0.66424	-0.608554	1.48852e-05
L_VLDL_C	medialorbitofrontal_thickness	-0.00549468	0.00633993	0.386127	0.512997	-0.866663	3.01892e-05
L_VLDL_C	middletemporal_thickness	-0.027934	0.00633689	1.04692e-05	4.05683e-05	-4.40725	0.000780412
L_VLDL_C	parahippocampal_thickness	0.00773845	0.0063403	0.22228	0.338886	1.22049	5.98704e-05
L_VLDL_C	paracentral_thickness	-0.0208738	0.00633724	0.000989713	0.00270716	-3.29343	0.000435875
L_VLDL_C	parsopercularis_thickness	-0.0135826	0.00633832	0.032128	0.0533555	-2.14281	0.000184539
L_VLDL_C	parsorbitalis_thickness	0.0168857	0.00633768	0.00771913	0.0149558	2.66411	0.000285235
L_VLDL_C	parstriangularis_thickness	2.8577e-05	0.00634001	0.996404	0.996404	0.00450736	8.16587e-10
L_VLDL_C	pericalcarine_thickness	0.0156347	0.00633941	0.0136595	0.0249085	2.4661	0.000244413
L_VLDL_C	postcentral_thickness	-0.00649869	0.00634043	0.305392	0.436945	-1.02494	4.22227e-05
L_VLDL_C	posteriorcingulate_thickness	-0.0060762	0.00634061	0.337922	0.469055	-0.95828	3.69093e-05
L_VLDL_C	precentral_thickness	-0.0200113	0.00634145	0.0016034	0.0037279	-3.15529	0.000400082
L_VLDL_C	precuneus_thickness	0.00533141	0.00633938	0.400357	0.524412	0.840983	2.84267e-05
L_VLDL_C	rostralanteriorcingulate_thickness	-0.00676333	0.00633858	0.285978	0.415561	-1.06699	4.5758e-05
L_VLDL_C	rostralmiddlefrontal_thickness	0.0338749	0.00633591	9.04669e-08	4.20671e-07	5.3449	0.00114759
L_VLDL_C	superiorfrontal_thickness	0.0350454	0.00633606	3.21426e-08	1.6607e-07	5.52935	0.00122812
L_VLDL_C	superiorparietal_thickness	0.0396345	0.00633731	4.06179e-10	2.90574e-09	6.25163	0.00156966
L_VLDL_C	superiortemporal_thickness	-0.0538264	0.00633177	1.98359e-17	3.68947e-16	-8.49475	0.00289621
L_VLDL_C	supramarginal_thickness	-0.021905	0.00633874	0.000549719	0.00170413	-3.45528	0.000479757
L_VLDL_C	frontalpole_thickness	0.018734	0.00633676	0.00311541	0.0068984	2.95612	0.000351176
L_VLDL_C	temporalpole_thickness	-0.0423261	0.00633493	2.41681e-11	2.68863e-10	-6.67833	0.00179104
L_VLDL_C	transversetemporal_thickness	-0.036821	0.0063378	6.33304e-09	3.92648e-08	-5.80772	0.0013548
L_VLDL_C	insula_thickness	-0.0406382	0.00633629	1.44706e-10	1.12148e-09	-6.41085	0.00165056
L_VLDL_C	MeanThickness_thickness	0.0173074	0.00634103	0.00634885	0.0128357	2.7292	0.000299339
L_VLDL_C	bankssts_area	-0.00418118	0.00634311	0.509793	0.632143	-0.65916	1.74637e-05
L_VLDL_C	caudalanteriorcingulate_area	0.00119555	0.00634105	0.850454	0.941574	0.188539	1.42877e-06
L_VLDL_C	caudalmiddlefrontal_area	0.0146	0.0063393	0.0212821	0.0366526	2.30294	0.000213146
L_VLDL_C	cuneus_area	-0.00228077	0.00634091	0.719081	0.805718	-0.359687	5.20003e-06
L_VLDL_C	entorhinal_area	-0.0163401	0.00633786	0.00993832	0.0188625	-2.57797	0.000267089
L_VLDL_C	fusiform_area	-0.0133553	0.00633801	0.0351119	0.0572878	-2.10707	0.000178433
L_VLDL_C	inferiorparietal_area	-0.0200359	0.00633709	0.00157043	0.0037279	-3.16134	0.000401619
L_VLDL_C	inferiortemporal_area	-0.0256465	0.00633771	5.21108e-05	0.000193852	-4.04595	0.000657744
L_VLDL_C	isthmuscingulate_area	0.00367095	0.00634146	0.562675	0.679595	0.578872	1.34686e-05
L_VLDL_C	lateraloccipital_area	-0.000360907	0.00633974	0.954603	0.97822	-0.0569271	1.30256e-07
L_VLDL_C	lateralorbitofrontal_area	0.015318	0.00633929	0.0156838	0.0280498	2.41619	0.000234623
L_VLDL_C	lingual_area	-0.00289143	0.00633992	0.648345	0.744396	-0.456062	8.35997e-06
L_VLDL_C	medialorbitofrontal_area	0.000833417	0.00634132	0.895439	0.968324	0.131425	6.94248e-07
L_VLDL_C	middletemporal_area	-0.0284551	0.00633879	7.18653e-06	2.90586e-05	-4.48809	0.000809292
L_VLDL_C	parahippocampal_area	-0.0188975	0.00633873	0.00287337	0.00651763	-2.98097	0.000357105
L_VLDL_C	paracentral_area	0.0368461	0.00633668	6.14708e-09	3.92648e-08	5.81271	0.00135713
L_VLDL_C	parsopercularis_area	0.00296609	0.00633957	0.639882	0.743863	0.467864	8.79823e-06
L_VLDL_C	parsorbitalis_area	-0.008257	0.00634105	0.192877	0.29896	-1.30211	6.81463e-05
L_VLDL_C	parstriangularis_area	0.00629293	0.00634034	0.320952	0.452251	0.992503	3.95925e-05
L_VLDL_C	pericalcarine_area	-0.0107875	0.00633978	0.0888518	0.140055	-1.70149	0.000116356
L_VLDL_C	postcentral_area	-0.00585159	0.00633829	0.355906	0.486754	-0.923194	3.42561e-05
L_VLDL_C	posteriorcingulate_area	0.0073967	0.00634223	0.24352	0.365279	1.16623	5.46661e-05
L_VLDL_C	precentral_area	0.00309812	0.00633887	0.625023	0.735787	0.488743	9.60104e-06
L_VLDL_C	precuneus_area	0.0139113	0.00634001	0.0282298	0.047734	2.19408	0.000193473
L_VLDL_C	rostralanteriorcingulate_area	0.0208039	0.00633824	0.00103109	0.00273976	3.2819	0.000432828
L_VLDL_C	rostralmiddlefrontal_area	-0.00686754	0.00634023	0.278744	0.411479	-1.08315	4.71543e-05
L_VLDL_C	superiorfrontal_area	0.0201976	0.00633823	0.00144119	0.00352712	3.18627	0.000407977
L_VLDL_C	superiorparietal_area	-0.00025667	0.00633878	0.967701	0.97822	-0.0404916	6.59005e-08
L_VLDL_C	superiortemporal_area	0.00567002	0.00633991	0.37115	0.500245	0.894322	3.21469e-05
L_VLDL_C	supramarginal_area	-0.000260185	0.00633981	0.967265	0.97822	-0.0410394	6.76955e-08
L_VLDL_C	frontalpole_area	-0.0156928	0.00633919	0.013311	0.0247585	-2.47534	0.000246249
L_VLDL_C	temporalpole_area	0.00490145	0.00633699	0.439253	0.567369	0.773455	2.40449e-05
L_VLDL_C	transversetemporal_area	0.0176076	0.00633873	0.00547723	0.0113196	2.77754	0.000310035
L_VLDL_C	insula_area	-0.000451064	0.0063389	0.943272	0.97822	-0.0711574	2.03516e-07
L_VLDL_C	WhiteSurfArea_area	-0.0414128	0.00633338	6.32092e-11	5.87845e-10	-6.53594	0.00171555
M_HDL_C	Third_Ventricle	0.042535	0.00635059	2.16104e-11	2.00977e-10	6.69471	0.00180905
M_HDL_C	Fourth_Ventricle	0.0398128	0.00634772	3.62361e-10	2.8083e-09	6.26943	0.00158669
M_HDL_C	Brain_Stem	0.0468295	0.00634653	1.64807e-13	2.55451e-12	7.37463	0.00219474
M_HDL_C	Fifth_Ventricle	-0.0610808	0.00634558	6.80232e-22	6.32616e-20	-9.61663	0.0037292
M_HDL_C	CC_Posterior	0.00351567	0.00635544	0.580149	0.651496	0.553167	1.23621e-05
M_HDL_C	CC_Mid_Posterior	-0.0107921	0.00635305	0.0893828	0.145835	-1.69866	0.000116565
M_HDL_C	CC_Central	-0.0166153	0.00635265	0.00891556	0.0207287	-2.61528	0.000276284
M_HDL_C	CC_Mid_Anterior	-0.0201454	0.00635324	0.00152163	0.00454274	-3.17053	0.000406027
M_HDL_C	CC_Anterior	0.000781508	0.0063585	0.902181	0.932254	0.122906	6.10281e-07
M_HDL_C	SubCortGrayVol	-0.00474651	0.00636108	0.455566	0.550229	-0.746168	2.24931e-05
M_HDL_C	EstimatedTotalIntraCranialVol	0.0116931	0.00635571	0.065812	0.115482	1.8397	0.000136724
M_HDL_C	Lateral_Ventricle	0.0449411	0.00635011	1.50998e-12	2.00612e-11	7.07357	0.00201939
M_HDL_C	Inf_Lat_Vent	0.049368	0.00635238	8.05164e-15	1.49761e-13	7.76676	0.00243406
M_HDL_C	Cerebellum_White_Matter	0.0217261	0.00635399	0.000628873	0.00216612	3.41885	0.000472104
M_HDL_C	Cerebellum_Cortex	0.0514311	0.00634634	5.55914e-16	1.72333e-14	8.09861	0.00264622
M_HDL_C	Thalamus_Proper	0.0146242	0.0063561	0.02141	0.0452531	2.30067	0.000213818
M_HDL_C	Caudate	0.0115236	0.00635625	0.0698504	0.118111	1.81288	0.000132767
M_HDL_C	Putamen	-0.0231061	0.00635823	0.000279572	0.00118183	-3.63353	0.000533239
M_HDL_C	Pallidum	0.023542	0.00634938	0.000209552	0.000928018	3.70721	0.00055508
M_HDL_C	Hippocampus	-0.0109162	0.00634969	0.0855951	0.142149	-1.71911	0.000119388
M_HDL_C	Amygdala	-0.0339276	0.00635301	9.35611e-08	6.21513e-07	-5.33881	0.00115085
M_HDL_C	Accumbens_area	-0.0437027	0.0063484	5.95619e-12	6.92407e-11	-6.88069	0.00191087
M_HDL_C	VentralDC	0.0549182	0.00634515	5.21695e-18	2.42588e-16	8.64852	0.00301723
M_HDL_C	bankssts_thickness	0.0210571	0.00635582	0.000924188	0.00306962	3.31264	0.000443235
M_HDL_C	caudalanteriorcingulate_thickness	0.00171534	0.00635628	0.787266	0.835949	0.269862	2.94215e-06
M_HDL_C	caudalmiddlefrontal_thickness	-0.0183907	0.00635079	0.0037851	0.0100575	-2.89554	0.000338661
M_HDL_C	cuneus_thickness	-0.0144625	0.00635899	0.0229546	0.0474395	-2.27419	0.000208924
M_HDL_C	entorhinal_thickness	0.0253187	0.00635405	6.77688e-05	0.000350139	3.98399	0.000641029
M_HDL_C	fusiform_thickness	0.0276657	0.00635695	1.35417e-05	7.90164e-05	4.35116	0.000764585
M_HDL_C	inferiorparietal_thickness	-0.0248525	0.00635165	9.14885e-05	0.000447812	-3.91212	0.000618118
M_HDL_C	inferiortemporal_thickness	0.0173224	0.0063547	0.00641677	0.0157042	2.72569	0.000300101
M_HDL_C	isthmuscingulate_thickness	-0.00350162	0.00635174	0.581443	0.651496	-0.551278	1.22778e-05
M_HDL_C	lateraloccipital_thickness	-0.020089	0.00635112	0.00156309	0.00454274	-3.16271	0.000404028
M_HDL_C	lateralorbitofrontal_thickness	0.00250875	0.00635343	0.692946	0.76719	0.394861	6.29894e-06
M_HDL_C	lingual_thickness	0.00632945	0.00635481	0.319255	0.424154	0.995989	4.00757e-05
M_HDL_C	medialorbitofrontal_thickness	0.000148641	0.00635288	0.981333	0.981333	0.0233972	2.2116e-08
M_HDL_C	middletemporal_thickness	0.015359	0.00635451	0.0156553	0.0346653	2.41685	0.000235956
M_HDL_C	parahippocampal_thickness	0.010559	0.00635628	0.096689	0.149868	1.66112	0.00011147
M_HDL_C	paracentral_thickness	0.0175909	0.00635591	0.00565053	0.0142027	2.7674	0.000309355
M_HDL_C	parsopercularis_thickness	0.0106354	0.00635042	0.0939948	0.148161	1.67469	0.000113299
M_HDL_C	parsorbitalis_thickness	-0.0106493	0.00635676	0.0938932	0.148161	-1.67521	0.000113369
M_HDL_C	parstriangularis_thickness	-0.00381674	0.00635298	0.547992	0.637041	-0.600772	1.45813e-05
M_HDL_C	pericalcarine_thickness	-0.00182461	0.00635035	0.773866	0.835949	-0.287321	3.33515e-06
M_HDL_C	postcentral_thickness	0.00904276	0.00635596	0.15483	0.236052	1.42268	8.17666e-05
M_HDL_C	posteriorcingulate_thickness	0.0057232	0.00635617	0.367908	0.468705	0.900399	3.27524e-05
M_HDL_C	precentral_thickness	0.019407	0.00635528	0.0022629	0.00637725	3.05337	0.00037658
M_HDL_C	precuneus_thickness	0.00695015	0.00635337	0.273996	0.374729	1.09391	4.83428e-05
M_HDL_C	rostralanteriorcingulate_thickness	0.00410396	0.00634989	0.518088	0.609901	0.646296	1.68748e-05
M_HDL_C	rostralmiddlefrontal_thickness	-0.027631	0.00635021	1.35942e-05	7.90164e-05	-4.35031	0.000764287
M_HDL_C	superiorfrontal_thickness	-0.041671	0.00634539	5.23092e-11	4.42251e-10	-6.56421	0.00173927
M_HDL_C	superiorparietal_thickness	-0.0202422	0.00635581	0.0014502	0.00454274	-3.18447	0.000409606
M_HDL_C	superiortemporal_thickness	0.0496864	0.00634817	5.20018e-15	1.20904e-13	7.82197	0.00246875
M_HDL_C	supramarginal_thickness	0.0164323	0.00635311	0.00970151	0.0220059	2.58629	0.000270195
M_HDL_C	frontalpole_thickness	-0.0218788	0.00635407	0.000575655	0.00214144	-3.44283	0.00047875
M_HDL_C	temporalpole_thickness	0.0225759	0.00635292	0.00038067	0.00153923	3.55313	0.00050991
M_HDL_C	transversetemporal_thickness	0.0428756	0.00635259	1.51821e-11	1.56882e-10	6.74615	0.00183693
M_HDL_C	insula_thickness	0.0236906	0.00635196	0.000192175	0.000893615	3.72909	0.000561647
M_HDL_C	MeanThickness_thickness	-0.0394796	0.00634916	5.11333e-10	3.658e-09	-6.21559	0.00155957
M_HDL_C	bankssts_area	0.00574734	0.00635498	0.365801	0.468705	0.904367	3.30418e-05
M_HDL_C	caudalanteriorcingulate_area	0.00168406	0.00635478	0.791006	0.835949	0.265005	2.83718e-06
M_HDL_C	caudalmiddlefrontal_area	-0.0115278	0.0063522	0.0695706	0.118111	-1.8147	0.000133033
M_HDL_C	cuneus_area	0.0129867	0.00635435	0.0409891	0.0811062	2.04364	0.000168715
M_HDL_C	entorhinal_area	0.00503211	0.00635702	0.428611	0.524485	0.79157	2.53136e-05
M_HDL_C	fusiform_area	0.0119934	0.00635467	0.0591272	0.10916	1.88725	0.000143882
M_HDL_C	inferiorparietal_area	-0.000366802	0.00635032	0.953939	0.974905	-0.0577605	1.34786e-07
M_HDL_C	inferiortemporal_area	0.016833	0.00635324	0.00806573	0.0192337	2.64931	0.00028352
M_HDL_C	isthmuscingulate_area	-0.00543986	0.0063555	0.392045	0.486136	-0.855914	2.95961e-05
M_HDL_C	lateraloccipital_area	0.00881529	0.00635616	0.165488	0.244292	1.38685	7.77002e-05
M_HDL_C	lateralorbitofrontal_area	-0.0219509	0.00635278	0.000550575	0.00213348	-3.45486	0.0004821
M_HDL_C	lingual_area	0.0147468	0.00635377	0.0202972	0.0438985	2.32081	0.000217577
M_HDL_C	medialorbitofrontal_area	-0.00700933	0.00635029	0.269699	0.374358	-1.10376	4.92172e-05
M_HDL_C	middletemporal_area	0.0119606	0.00635562	0.0598618	0.10916	1.88181	0.000143055
M_HDL_C	parahippocampal_area	0.0126272	0.00635629	0.0469816	0.0910268	1.98647	0.000159408
M_HDL_C	paracentral_area	-0.0217517	0.00635127	0.000616278	0.00216612	-3.42435	0.000473624
M_HDL_C	parsopercularis_area	-0.00644901	0.00635183	0.309973	0.417789	-1.01528	4.16431e-05
M_HDL_C	parsorbitalis_area	0.00587656	0.00635583	0.355186	0.465244	0.924577	3.4535e-05
M_HDL_C	parstriangularis_area	-0.00730527	0.00635446	0.250308	0.358133	-1.1496	5.33905e-05
M_HDL_C	pericalcarine_area	0.0185244	0.00635675	0.00357005	0.00976513	2.91385	0.000342957
M_HDL_C	postcentral_area	0.00564583	0.0063599	0.374698	0.470905	0.887707	3.18356e-05
M_HDL_C	posteriorcingulate_area	0.00016593	0.00635617	0.979174	0.981333	0.026105	2.75314e-08
M_HDL_C	precentral_area	0.00756665	0.00635452	0.233762	0.339686	1.19072	5.72783e-05
M_HDL_C	precuneus_area	-0.0120599	0.006359	0.0579038	0.10916	-1.89643	0.000145285
M_HDL_C	rostralanteriorcingulate_area	-0.0180902	0.00635555	0.00442579	0.0114333	-2.8461	0.000327198
M_HDL_C	rostralmiddlefrontal_area	0.00719257	0.00635585	0.257794	0.363255	1.13162	5.17335e-05
M_HDL_C	superiorfrontal_area	-0.0202162	0.00635465	0.00146781	0.00454274	-3.18097	0.000408707
M_HDL_C	superiorparietal_area	0.00888614	0.0063553	0.162058	0.243087	1.39818	7.89753e-05
M_HDL_C	superiortemporal_area	-0.00141131	0.00635255	0.824188	0.86123	-0.222161	1.99397e-06
M_HDL_C	supramarginal_area	0.00350601	0.00635679	0.58127	0.651496	0.551531	1.2289e-05
M_HDL_C	frontalpole_area	0.0117811	0.00635323	0.0637015	0.113928	1.85426	0.000138897
M_HDL_C	temporalpole_area	-0.00170772	0.00635182	0.788044	0.835949	-0.268852	2.92016e-06
M_HDL_C	transversetemporal_area	-0.0138313	0.00635543	0.029542	0.0597262	-2.17618	0.000191306
M_HDL_C	insula_area	-0.0043721	0.00635467	0.491451	0.58596	-0.688004	1.91231e-05
M_HDL_C	WhiteSurfArea_area	0.0253308	0.00635449	6.73063e-05	0.000350139	3.98561	0.000641552
M_LDL_C	Third_Ventricle	-0.0379083	0.00635954	2.54333e-09	5.02247e-08	-5.95865	0.00143641
M_LDL_C	Fourth_Ventricle	-0.0146422	0.00636011	0.0213326	0.0602281	-2.30205	0.000214524
M_LDL_C	Brain_Stem	-0.0416084	0.00635292	5.88653e-11	2.73724e-09	-6.54659	0.0017336
M_LDL_C	Fifth_Ventricle	0.0148691	0.0063628	0.0194529	0.0602281	2.33674	0.000221037
M_LDL_C	CC_Posterior	-0.00496114	0.00636309	0.43559	0.613786	-0.779661	2.46094e-05
M_LDL_C	CC_Mid_Posterior	-0.00181453	0.00636044	0.775429	0.81028	-0.28528	3.29486e-06
M_LDL_C	CC_Central	0.00142729	0.00636046	0.822448	0.849862	0.224398	2.0386e-06
M_LDL_C	CC_Mid_Anterior	0.00679571	0.00636095	0.285373	0.464735	1.06833	4.62053e-05
M_LDL_C	CC_Anterior	0.00588818	0.00636531	0.354953	0.541158	0.925025	3.46412e-05
M_LDL_C	SubCortGrayVol	-6.92614e-05	0.0063663	0.99132	0.99132	-0.0108793	4.79173e-09
M_LDL_C	EstimatedTotalIntraCranialVol	-0.0386005	0.00635853	1.29239e-09	4.0064e-08	-6.06834	0.00148974
M_LDL_C	Lateral_Ventricle	-0.0312893	0.00635965	8.71101e-07	9.00137e-06	-4.91872	0.000979009
M_LDL_C	Inf_Lat_Vent	-0.0563044	0.00635534	8.57521e-19	7.97494e-17	-8.85228	0.00316749
M_LDL_C	Cerebellum_White_Matter	-0.0194355	0.00636175	0.00225255	0.0109311	-3.05474	0.000377712
M_LDL_C	Cerebellum_Cortex	-0.0201635	0.00636231	0.00153039	0.00837211	-3.16886	0.000406454
M_LDL_C	Thalamus_Proper	-0.014369	0.00636086	0.0238943	0.0653579	-2.25883	0.000206545
M_LDL_C	Caudate	-0.0146322	0.00635766	0.0213713	0.0602281	-2.30136	0.000214396
M_LDL_C	Putamen	0.0197059	0.00636382	0.00195999	0.0101266	3.09623	0.00038804
M_LDL_C	Pallidum	-0.00456498	0.00635926	0.472858	0.646703	-0.717837	2.08613e-05
M_LDL_C	Hippocampus	0.0217747	0.00635481	0.000612428	0.00406827	3.42605	0.000475093
M_LDL_C	Amygdala	0.0270289	0.00636088	2.15285e-05	0.000166846	4.24842	0.000730449
M_LDL_C	Accumbens_area	0.0119507	0.00635961	0.0602342	0.147415	1.87908	0.000142939
M_LDL_C	VentralDC	-0.031988	0.00635759	4.90139e-07	5.69786e-06	-5.03013	0.00102384
M_LDL_C	bankssts_thickness	-0.0115361	0.00636185	0.0697938	0.166431	-1.81325	0.0001331
M_LDL_C	caudalanteriorcingulate_thickness	-0.00824392	0.00636071	0.194963	0.362632	-1.29604	6.80007e-05
M_LDL_C	caudalmiddlefrontal_thickness	0.0030059	0.00635769	0.636362	0.730638	0.472791	9.04963e-06
M_LDL_C	cuneus_thickness	0.0276039	0.00636133	1.43485e-05	0.000133441	4.33846	0.000761728
M_LDL_C	entorhinal_thickness	-0.00800474	0.00636369	0.208448	0.380112	-1.25784	6.40521e-05
M_LDL_C	fusiform_thickness	-0.00417891	0.00636733	0.511634	0.65116	-0.656295	1.74377e-05
M_LDL_C	inferiorparietal_thickness	0.00905875	0.00635916	0.154309	0.318905	1.42448	8.2146e-05
M_LDL_C	inferiortemporal_thickness	-0.0172481	0.00636109	0.00670275	0.026108	-2.71126	0.000297559
M_LDL_C	isthmuscingulate_thickness	-0.00666664	0.00636371	0.294832	0.464735	-1.04758	4.44283e-05
M_LDL_C	lateraloccipital_thickness	0.037822	0.00635553	2.70025e-09	5.02247e-08	5.94885	0.00143169
M_LDL_C	lateralorbitofrontal_thickness	-0.00671307	0.00635983	0.291188	0.464735	-1.05552	4.51041e-05
M_LDL_C	lingual_thickness	0.00447148	0.0063569	0.481809	0.649395	0.703395	2.00304e-05
M_LDL_C	medialorbitofrontal_thickness	-0.00929918	0.00636077	0.143765	0.303868	-1.46191	8.65202e-05
M_LDL_C	middletemporal_thickness	-0.019156	0.0063618	0.00260567	0.0115394	-3.01079	0.000366924
M_LDL_C	parahippocampal_thickness	0.0122331	0.00636069	0.0544625	0.136892	1.92314	0.000149721
M_LDL_C	paracentral_thickness	-0.0147141	0.00636489	0.0207993	0.0602281	-2.31161	0.000216309
M_LDL_C	parsopercularis_thickness	-0.0150841	0.00635523	0.0176284	0.0585515	-2.37333	0.000228014
M_LDL_C	parsorbitalis_thickness	-0.00343445	0.00636157	0.589289	0.705386	-0.539867	1.17996e-05
M_LDL_C	parstriangularis_thickness	-0.0159321	0.0063601	0.0122511	0.0421981	-2.50483	0.000253977
M_LDL_C	pericalcarine_thickness	0.0208399	0.00635697	0.00104588	0.00648444	3.27789	0.000434898
M_LDL_C	postcentral_thickness	0.00335766	0.00636322	0.597735	0.705386	0.527661	1.1272e-05
M_LDL_C	posteriorcingulate_thickness	-0.00607745	0.00636272	0.339504	0.526231	-0.955147	3.6934e-05
M_LDL_C	precentral_thickness	-0.00892083	0.00636555	0.1611	0.325702	-1.40138	7.95042e-05
M_LDL_C	precuneus_thickness	0.0161519	0.00635738	0.0110708	0.0395994	2.54046	0.000261253
M_LDL_C	rostralanteriorcingulate_thickness	-0.00477514	0.00635331	0.452299	0.627818	-0.751587	2.28691e-05
M_LDL_C	rostralmiddlefrontal_thickness	0.00410862	0.00635769	0.518128	0.65116	0.646234	1.69072e-05
M_LDL_C	superiorfrontal_thickness	0.0113086	0.00635811	0.0753146	0.175106	1.77854	0.000128055
M_LDL_C	superiorparietal_thickness	0.0344203	0.00635756	6.21799e-08	9.63788e-07	5.41242	0.00118528
M_LDL_C	superiortemporal_thickness	-0.024533	0.00635971	0.00011481	0.00082133	-3.85695	0.000602077
M_LDL_C	supramarginal_thickness	-0.0176785	0.00635944	0.00544199	0.0230048	-2.77964	0.000312753
M_LDL_C	frontalpole_thickness	0.00423501	0.00636391	0.505754	0.65116	0.665463	1.79283e-05
M_LDL_C	temporalpole_thickness	-0.0329013	0.00636038	2.32345e-07	3.08686e-06	-5.1714	0.00108212
M_LDL_C	transversetemporal_thickness	-0.00840871	0.00636443	0.186445	0.361238	-1.32117	7.06635e-05
M_LDL_C	insula_thickness	-0.027427	0.00635472	1.59491e-05	0.000134843	-4.31515	0.00075357
M_LDL_C	MeanThickness_thickness	0.0167233	0.00636145	0.00857262	0.0318902	2.62864	0.000279703
M_LDL_C	bankssts_area	0.00119386	0.00635905	0.85108	0.869785	0.18774	1.42695e-06
M_LDL_C	caudalanteriorcingulate_area	-0.000909712	0.00636012	0.886265	0.895898	-0.143032	8.28252e-07
M_LDL_C	caudalmiddlefrontal_area	0.00345271	0.00636035	0.587239	0.705386	0.542841	1.19299e-05
M_LDL_C	cuneus_area	0.00430228	0.00636322	0.498973	0.65116	0.676107	1.85064e-05
M_LDL_C	entorhinal_area	-0.00581488	0.00636387	0.360866	0.541299	-0.913716	3.37995e-05
M_LDL_C	fusiform_area	-0.0127796	0.00635986	0.0445038	0.118253	-2.00931	0.000163439
M_LDL_C	inferiorparietal_area	-0.0172263	0.0063571	0.00673756	0.026108	-2.70955	0.000297182
M_LDL_C	inferiortemporal_area	-0.00765064	0.00636029	0.229036	0.409621	-1.20285	5.85736e-05
M_LDL_C	isthmuscingulate_area	-0.00564108	0.00636127	0.375203	0.553871	-0.88677	3.18353e-05
M_LDL_C	lateraloccipital_area	0.00258746	0.00636379	0.684312	0.751623	0.406586	6.69264e-06
M_LDL_C	lateralorbitofrontal_area	-0.00262951	0.00636278	0.679417	0.751623	-0.413259	6.91414e-06
M_LDL_C	lingual_area	0.0149003	0.00636406	0.0192238	0.0602281	2.34116	0.000221875
M_LDL_C	medialorbitofrontal_area	-0.00689128	0.0063593	0.278529	0.464735	-1.08363	4.75385e-05
M_LDL_C	middletemporal_area	-0.0193494	0.00636027	0.00235078	0.0109311	-3.04192	0.000374548
M_LDL_C	parahippocampal_area	-0.00677579	0.0063597	0.286694	0.464735	-1.0654	4.59528e-05
M_LDL_C	paracentral_area	0.020177	0.00635846	0.00150924	0.00837211	3.1729	0.000407492
M_LDL_C	parsopercularis_area	-0.00205037	0.00635715	0.747054	0.7895	-0.322527	4.21139e-06
M_LDL_C	parsorbitalis_area	-0.0067645	0.00636194	0.287668	0.464735	-1.06325	4.57675e-05
M_LDL_C	parstriangularis_area	0.00399587	0.0063615	0.529922	0.657103	0.628125	1.59729e-05
M_LDL_C	pericalcarine_area	0.00256538	0.00636604	0.686967	0.751623	0.402974	6.57426e-06
M_LDL_C	postcentral_area	0.00440069	0.00636888	0.489592	0.650458	0.690958	1.93283e-05
M_LDL_C	posteriorcingulate_area	0.00305047	0.00636283	0.631643	0.730638	0.479415	9.30499e-06
M_LDL_C	precentral_area	0.0022743	0.00636238	0.72075	0.779415	0.357457	5.17298e-06
M_LDL_C	precuneus_area	0.0123879	0.00636484	0.0516309	0.13338	1.9462	0.000153333
M_LDL_C	rostralanteriorcingulate_area	0.00334406	0.00636286	0.599199	0.705386	0.525553	1.11821e-05
M_LDL_C	rostralmiddlefrontal_area	-0.0105734	0.00636199	0.0965337	0.213753	-1.6619	0.000111809
M_LDL_C	superiorfrontal_area	-0.00503174	0.00635945	0.428822	0.613545	-0.791209	2.53438e-05
M_LDL_C	superiorparietal_area	0.00827443	0.00636077	0.193321	0.362632	1.30082	6.85035e-05
M_LDL_C	superiortemporal_area	0.00714678	0.00635688	0.260915	0.457831	1.12423	5.11676e-05
M_LDL_C	supramarginal_area	0.00867595	0.00636316	0.172748	0.341821	1.36343	7.5256e-05
M_LDL_C	frontalpole_area	-0.00213791	0.00635986	0.736756	0.787566	-0.336153	4.57474e-06
M_LDL_C	temporalpole_area	0.00974572	0.00635727	0.125288	0.270971	1.53295	9.51328e-05
M_LDL_C	transversetemporal_area	0.0111887	0.00636094	0.0785944	0.178275	1.7589	0.000125242
M_LDL_C	insula_area	-0.00260947	0.00636204	0.68169	0.751623	-0.410157	6.81073e-06
M_LDL_C	WhiteSurfArea_area	-0.00536279	0.00636194	0.399265	0.580182	-0.842935	2.87658e-05
M_VLDL_C	Third_Ventricle	-0.0398029	0.00634864	3.68141e-10	1.71185e-08	-6.26697	0.00158398
M_VLDL_C	Fourth_Ventricle	-0.0131257	0.00635152	0.0387879	0.128831	-2.06643	0.000172338
M_VLDL_C	Brain_Stem	-0.0210105	0.00634962	0.000937848	0.00792908	-3.30854	0.000441727
M_VLDL_C	Fifth_Ventricle	0.00505156	0.00635333	0.426561	0.543426	0.795091	2.55156e-05
M_VLDL_C	CC_Posterior	0.00495141	0.00635473	0.435887	0.547804	0.779157	2.45032e-05
M_VLDL_C	CC_Mid_Posterior	0.00725146	0.00635109	0.253563	0.406574	1.14174	5.26138e-05
M_VLDL_C	CC_Central	0.00916935	0.00635148	0.148849	0.321342	1.44361	8.41123e-05
M_VLDL_C	CC_Mid_Anterior	0.0155037	0.00635214	0.0146658	0.0619965	2.44053	0.000240377
M_VLDL_C	CC_Anterior	0.00875866	0.00635569	0.168191	0.325869	1.37804	7.66452e-05
M_VLDL_C	SubCortGrayVol	0.0228331	0.00635527	0.000327798	0.00304852	3.59228	0.00052072
M_VLDL_C	EstimatedTotalIntraCranialVol	-0.0152498	0.00635246	0.0163747	0.0662108	-2.40045	0.000232549
M_VLDL_C	Lateral_Ventricle	-0.0282249	0.00635062	8.85082e-06	0.00011759	-4.4435	0.000796626
M_VLDL_C	Inf_Lat_Vent	-0.0460565	0.00634922	4.16873e-13	3.87692e-11	-7.24997	0.00211928
M_VLDL_C	Cerebellum_White_Matter	-0.0097024	0.00635393	0.126776	0.280718	-1.52694	9.41024e-05
M_VLDL_C	Cerebellum_Cortex	-0.0054323	0.00635136	0.392395	0.506843	-0.855283	2.9525e-05
M_VLDL_C	Thalamus_Proper	-0.00753431	0.00635428	0.23575	0.392418	-1.18568	5.67411e-05
M_VLDL_C	Caudate	-0.0131927	0.00635032	0.0377674	0.128831	-2.07737	0.000174168
M_VLDL_C	Putamen	0.00590274	0.00635786	0.353201	0.482866	0.928399	3.47888e-05
M_VLDL_C	Pallidum	-0.00583585	0.00635222	0.358256	0.482866	-0.918694	3.40653e-05
M_VLDL_C	Hippocampus	0.0236347	0.00634759	0.000196981	0.00206368	3.72286	0.000559254
M_VLDL_C	Amygdala	0.0236334	0.00635317	0.000199711	0.00206368	3.71938	0.00055821
M_VLDL_C	Accumbens_area	0.00786031	0.00635141	0.215888	0.392418	1.23754	6.18131e-05
M_VLDL_C	VentralDC	-0.0200605	0.00635193	0.00158948	0.0109198	-3.15783	0.000402409
M_VLDL_C	bankssts_thickness	-0.0010361	0.00635335	0.870457	0.934152	-0.163078	1.07341e-06
M_VLDL_C	caudalanteriorcingulate_thickness	-0.013567	0.00634966	0.0326365	0.116738	-2.13653	0.000184227
M_VLDL_C	caudalmiddlefrontal_thickness	-0.00235994	0.00634657	0.710012	0.838849	-0.37184	5.5807e-06
M_VLDL_C	cuneus_thickness	0.0202537	0.00635272	0.00143346	0.0109198	3.18783	0.000410089
M_VLDL_C	entorhinal_thickness	-0.00814575	0.00635239	0.199745	0.379108	-1.28228	6.63633e-05
M_VLDL_C	fusiform_thickness	-0.000637064	0.006357	0.920175	0.947611	-0.100214	4.0535e-07
M_VLDL_C	inferiorparietal_thickness	0.00898306	0.00634797	0.15705	0.321342	1.41506	8.08189e-05
M_VLDL_C	inferiortemporal_thickness	-0.017747	0.00635011	0.00519806	0.0268566	-2.7945	0.000315149
M_VLDL_C	isthmuscingulate_thickness	-0.00189776	0.00635527	0.765239	0.867893	-0.298608	3.59899e-06
M_VLDL_C	lateraloccipital_thickness	0.0315948	0.00634722	6.47633e-07	1.50575e-05	4.97644	0.000999076
M_VLDL_C	lateralorbitofrontal_thickness	-0.0174945	0.00634718	0.005851	0.0286391	-2.75602	0.000306531
M_VLDL_C	lingual_thickness	0.00746409	0.00634813	0.239689	0.392418	1.17576	5.57963e-05
M_VLDL_C	medialorbitofrontal_thickness	-0.0100046	0.00634992	0.115144	0.267711	-1.57549	0.000100181
M_VLDL_C	middletemporal_thickness	-0.00891108	0.00635129	0.160619	0.321342	-1.40299	7.94458e-05
M_VLDL_C	parahippocampal_thickness	0.0128762	0.00635223	0.0426689	0.136835	2.02694	0.000165814
M_VLDL_C	paracentral_thickness	-0.0121211	0.00635498	0.0564876	0.164167	-1.90725	0.000146812
M_VLDL_C	parsopercularis_thickness	-0.0113782	0.00634868	0.0731111	0.199889	-1.79214	0.000129626
M_VLDL_C	parsorbitalis_thickness	-0.0126308	0.00635215	0.0467755	0.145004	-1.98833	0.000159558
M_VLDL_C	parstriangularis_thickness	-0.0185209	0.00635109	0.00354672	0.0194027	-2.91589	0.00034312
M_VLDL_C	pericalcarine_thickness	0.019461	0.00634937	0.00217879	0.0135085	3.06471	0.000379031
M_VLDL_C	postcentral_thickness	0.00662524	0.00635334	0.297053	0.4383	1.04277	4.38882e-05
M_VLDL_C	posteriorcingulate_thickness	-0.00226346	0.00635201	0.72159	0.838849	-0.356334	5.12498e-06
M_VLDL_C	precentral_thickness	-0.00659008	0.00635433	0.299699	0.4383	-1.03708	4.34102e-05
M_VLDL_C	precuneus_thickness	0.0199916	0.00634986	0.00164385	0.0109198	3.14801	0.000399911
M_VLDL_C	rostralanteriorcingulate_thickness	-0.0101333	0.00634306	0.110159	0.262686	-1.59748	0.000102997
M_VLDL_C	rostralmiddlefrontal_thickness	-0.00564907	0.00634671	0.373432	0.496131	-0.890063	3.19751e-05
M_VLDL_C	superiorfrontal_thickness	0.00751511	0.00634763	0.236455	0.392418	1.18389	5.65707e-05
M_VLDL_C	superiorparietal_thickness	0.0292591	0.00634937	4.08216e-06	7.59281e-05	4.60715	0.000856362
M_VLDL_C	superiortemporal_thickness	-0.0136075	0.00635087	0.0321528	0.116738	-2.14251	0.00018526
M_VLDL_C	supramarginal_thickness	-0.0111331	0.00634808	0.0794817	0.205328	-1.7537	0.000124126
M_VLDL_C	frontalpole_thickness	-0.00359689	0.00635522	0.571416	0.699233	-0.565967	1.29287e-05
M_VLDL_C	temporalpole_thickness	-0.028883	0.00634981	5.42489e-06	8.40857e-05	-4.54765	0.000834392
M_VLDL_C	transversetemporal_thickness	-0.00763927	0.00635354	0.229233	0.392418	-1.20234	5.83467e-05
M_VLDL_C	insula_thickness	-0.0169886	0.00634964	0.00746626	0.0347181	-2.6753	0.000288842
M_VLDL_C	MeanThickness_thickness	0.0376778	0.00634682	2.95083e-09	9.14756e-08	5.93431	0.0014204
M_VLDL_C	bankssts_area	0.0112981	0.00635025	0.0752269	0.199889	1.77908	0.000127744
M_VLDL_C	caudalanteriorcingulate_area	-0.00887624	0.00635337	0.162399	0.321342	-1.39705	7.87743e-05
M_VLDL_C	caudalmiddlefrontal_area	-0.00549634	0.00635266	0.386936	0.506831	-0.865188	3.02129e-05
M_VLDL_C	cuneus_area	0.00414273	0.00635321	0.514363	0.63781	0.65206	1.71612e-05
M_VLDL_C	entorhinal_area	-2.18695e-05	0.00635334	0.997254	0.997254	-0.00344217	4.78236e-10
M_VLDL_C	fusiform_area	-0.00666301	0.0063524	0.294236	0.4383	-1.04887	4.44032e-05
M_VLDL_C	inferiorparietal_area	-0.00658966	0.00634919	0.299339	0.4383	-1.03785	4.3475e-05
M_VLDL_C	inferiortemporal_area	-0.00084979	0.0063508	0.893555	0.934152	-0.133807	7.22662e-07
M_VLDL_C	isthmuscingulate_area	-0.0116792	0.00635218	0.065984	0.185955	-1.83853	0.000136424
M_VLDL_C	lateraloccipital_area	0.00231246	0.00635186	0.715816	0.838849	0.364057	5.34952e-06
M_VLDL_C	lateralorbitofrontal_area	-0.00147054	0.00635091	0.816891	0.904414	-0.231546	2.16398e-06
M_VLDL_C	lingual_area	0.0192537	0.00635332	0.00244399	0.0142057	3.03019	0.000370542
M_VLDL_C	medialorbitofrontal_area	-0.00991895	0.00635072	0.118333	0.268415	-1.56181	9.8449e-05
M_VLDL_C	middletemporal_area	-0.00628954	0.00635293	0.322173	0.460955	-0.990002	3.95587e-05
M_VLDL_C	parahippocampal_area	0.0020914	0.00635264	0.741994	0.851919	0.329213	4.37453e-06
M_VLDL_C	paracentral_area	0.00771775	0.00635246	0.224407	0.392418	1.21489	5.95718e-05
M_VLDL_C	parsopercularis_area	0.000846489	0.00635123	0.893973	0.934152	0.133278	7.16961e-07
M_VLDL_C	parsorbitalis_area	0.00135549	0.00635193	0.831018	0.909231	0.213396	1.83802e-06
M_VLDL_C	parstriangularis_area	0.00705687	0.00635233	0.266618	0.420263	1.11088	4.98086e-05
M_VLDL_C	pericalcarine_area	0.00656471	0.00635515	0.301626	0.4383	1.03295	4.30655e-05
M_VLDL_C	postcentral_area	0.00597807	0.00635726	0.347046	0.48172	0.940335	3.56891e-05
M_VLDL_C	posteriorcingulate_area	-0.00155544	0.00635102	0.806527	0.903699	-0.244909	2.42095e-06
M_VLDL_C	precentral_area	-0.000580403	0.0063551	0.927232	0.947611	-0.0913277	3.36653e-07
M_VLDL_C	precuneus_area	0.00900729	0.00635469	0.156372	0.321342	1.41738	8.10835e-05
M_VLDL_C	rostralanteriorcingulate_area	-0.00745777	0.0063539	0.240514	0.392418	-1.1737	5.56009e-05
M_VLDL_C	rostralmiddlefrontal_area	-0.0147243	0.00635282	0.0204704	0.0793227	-2.31761	0.000216777
M_VLDL_C	superiorfrontal_area	-0.0122588	0.00635094	0.0535894	0.160768	-1.93014	0.000150357
M_VLDL_C	superiorparietal_area	0.0022795	0.00635431	0.719798	0.838849	0.358729	5.19408e-06
M_VLDL_C	superiortemporal_area	0.0106421	0.00634945	0.0937385	0.235613	1.676	0.000113371
M_VLDL_C	supramarginal_area	0.0101629	0.00635303	0.109679	0.262686	1.59964	0.000103276
M_VLDL_C	frontalpole_area	0.000970343	0.00634992	0.878548	0.934152	0.15281	9.42501e-07
M_VLDL_C	temporalpole_area	0.00622086	0.00634923	0.327203	0.461059	0.979763	3.87446e-05
M_VLDL_C	transversetemporal_area	0.00797909	0.00635107	0.209005	0.38875	1.25631	6.37022e-05
M_VLDL_C	insula_area	9.05846e-05	0.00635313	0.988624	0.997254	0.0142581	8.20545e-09
M_VLDL_C	WhiteSurfArea_area	0.0159239	0.00635149	0.0121786	0.0539337	2.50693	0.000253633
S_HDL_C	Third_Ventricle	0.00636431	0.00636809	0.317607	0.500635	0.999387	4.04854e-05
S_HDL_C	Fourth_Ventricle	0.00797089	0.00636613	0.210553	0.38395	1.25205	6.35427e-05
S_HDL_C	Brain_Stem	-0.027384	0.00635932	1.66786e-05	0.000310222	-4.30527	0.000751063
S_HDL_C	Fifth_Ventricle	-0.00607815	0.00636621	0.339712	0.51381	-0.954734	3.69485e-05
S_HDL_C	CC_Posterior	-0.0108733	0.00636763	0.0877236	0.227216	-1.70753	0.000118182
S_HDL_C	CC_Mid_Posterior	-0.0170199	0.00636188	0.00747125	0.0434266	-2.67508	0.000290034
S_HDL_C	CC_Central	-0.0165224	0.00636387	0.00942927	0.0515836	-2.59609	0.000273161
S_HDL_C	CC_Mid_Anterior	-0.0223307	0.00636489	0.00045159	0.00466643	-3.50794	0.000498696
S_HDL_C	CC_Anterior	4.42472e-05	0.00637149	0.994459	0.994634	0.00694449	1.95488e-09
S_HDL_C	SubCortGrayVol	-0.0371554	0.00636248	5.29305e-09	2.46127e-07	-5.83769	0.00138045
S_HDL_C	EstimatedTotalIntraCranialVol	-0.0562719	0.00635535	8.97881e-19	8.3503e-17	-8.84714	0.00316779
S_HDL_C	Lateral_Ventricle	-0.00168129	0.00636781	0.79176	0.876591	-0.264026	2.82575e-06
S_HDL_C	Inf_Lat_Vent	-0.0189273	0.00636829	0.00296036	0.021178	-2.97182	0.000357938
S_HDL_C	Cerebellum_White_Matter	-0.00638633	0.00636614	0.315788	0.500635	-1.00315	4.07909e-05
S_HDL_C	Cerebellum_Cortex	-0.0008793	0.00636818	0.890181	0.973962	-0.138076	7.72811e-07
S_HDL_C	Thalamus_Proper	-0.0130203	0.00636594	0.0408359	0.147751	-2.04519	0.00016954
S_HDL_C	Caudate	4.27861e-05	0.00636196	0.994634	0.994634	0.00672523	1.83339e-09
S_HDL_C	Putamen	0.0228258	0.00636714	0.000337808	0.00392702	3.58444	0.000520677
S_HDL_C	Pallidum	0.0108616	0.00636541	0.0879545	0.227216	1.70629	0.00011801
S_HDL_C	Hippocampus	-0.000416239	0.00635943	0.947814	0.993308	-0.0654516	1.73652e-07
S_HDL_C	Amygdala	-0.0024915	0.00636694	0.695565	0.810865	-0.391315	6.20712e-06
S_HDL_C	Accumbens_area	-0.0107493	0.00636285	0.0911587	0.229129	-1.68932	0.000115674
S_HDL_C	VentralDC	-0.00593525	0.00636471	0.351074	0.518252	-0.932508	3.52482e-05
S_HDL_C	bankssts_thickness	-0.0110676	0.00636509	0.0820816	0.227216	-1.73873	0.00012254
S_HDL_C	caudalanteriorcingulate_thickness	0.00930879	0.00636643	0.143708	0.31081	1.46212	8.66538e-05
S_HDL_C	caudalmiddlefrontal_thickness	-0.00350828	0.00636037	0.581238	0.711252	-0.551577	1.23325e-05
S_HDL_C	cuneus_thickness	0.0105866	0.00636819	0.0964404	0.236025	1.66236	0.000112012
S_HDL_C	entorhinal_thickness	0.0151698	0.00636749	0.0172085	0.0800195	2.38222	0.000230014
S_HDL_C	fusiform_thickness	0.00842749	0.00637012	0.185857	0.36776	1.32293	7.09415e-05
S_HDL_C	inferiorparietal_thickness	-0.00567548	0.00636227	0.372373	0.541105	-0.892037	3.22551e-05
S_HDL_C	inferiortemporal_thickness	0.00694013	0.00636619	0.275655	0.47474	1.09013	4.81711e-05
S_HDL_C	isthmuscingulate_thickness	-0.00910494	0.0063699	0.152911	0.323197	-1.42933	8.28103e-05
S_HDL_C	lateraloccipital_thickness	0.0214918	0.00636434	0.000734197	0.00682803	3.37648	0.000462027
S_HDL_C	lateralorbitofrontal_thickness	0.0191414	0.00636228	0.00262735	0.0203619	3.00828	0.000366771
S_HDL_C	lingual_thickness	0.00247251	0.00636136	0.697518	0.810865	0.388672	6.12359e-06
S_HDL_C	medialorbitofrontal_thickness	-0.000789337	0.00636508	0.901308	0.97467	-0.124009	6.23373e-07
S_HDL_C	middletemporal_thickness	-0.0154508	0.00636485	0.0152093	0.0746386	-2.42736	0.000238811
S_HDL_C	parahippocampal_thickness	0.0142592	0.00636292	0.0250355	0.110872	2.24085	0.000203527
S_HDL_C	paracentral_thickness	-0.000394799	0.00637052	0.950585	0.993308	-0.0619722	1.5568e-07
S_HDL_C	parsopercularis_thickness	-0.00605361	0.00636154	0.341312	0.51381	-0.951576	3.67045e-05
S_HDL_C	parsorbitalis_thickness	0.0117075	0.00636544	0.0658937	0.204271	1.83915	0.000137102
S_HDL_C	parstriangularis_thickness	-0.00487547	0.00636457	0.443665	0.606777	-0.76602	2.37856e-05
S_HDL_C	pericalcarine_thickness	0.0140015	0.00636377	0.0278029	0.112421	2.20006	0.000196184
S_HDL_C	postcentral_thickness	-0.00355338	0.00636728	0.576803	0.711252	-0.558061	1.26241e-05
S_HDL_C	posteriorcingulate_thickness	-0.00639131	0.00636579	0.315384	0.500635	-1.00399	4.0859e-05
S_HDL_C	precentral_thickness	-0.00308891	0.00636781	0.627623	0.748319	-0.485076	9.53799e-06
S_HDL_C	precuneus_thickness	0.00820092	0.00636108	0.197329	0.374522	1.2892	6.73698e-05
S_HDL_C	rostralanteriorcingulate_thickness	0.00603404	0.00635713	0.34254	0.51381	0.949159	3.65182e-05
S_HDL_C	rostralmiddlefrontal_thickness	0.00453226	0.00635985	0.476077	0.629448	0.712627	2.05854e-05
S_HDL_C	superiorfrontal_thickness	-0.0109348	0.00636304	0.0857193	0.227216	-1.71842	0.000119695
S_HDL_C	superiorparietal_thickness	0.0140438	0.00636623	0.0273948	0.112421	2.20585	0.000197218
S_HDL_C	superiortemporal_thickness	-0.00742834	0.00636455	0.243164	0.426684	-1.16711	5.52147e-05
S_HDL_C	supramarginal_thickness	-0.0113766	0.00636276	0.0737896	0.221369	-1.78792	0.00012957
S_HDL_C	frontalpole_thickness	0.0042389	0.0063688	0.50569	0.653183	0.665564	1.79562e-05
S_HDL_C	temporalpole_thickness	-0.0103159	0.00636644	0.105167	0.250784	-1.6203	0.000106416
S_HDL_C	transversetemporal_thickness	0.0124049	0.00636758	0.0514096	0.170753	1.94804	0.000153817
S_HDL_C	insula_thickness	-0.0195829	0.0063612	0.00208282	0.0176093	-3.07816	0.000384007
S_HDL_C	MeanThickness_thickness	-0.0358781	0.00636032	1.70988e-08	5.30062e-07	-5.63905	0.00128817
S_HDL_C	bankssts_area	-0.00827493	0.00636281	0.193437	0.374522	-1.30048	6.85539e-05
S_HDL_C	caudalanteriorcingulate_area	0.0124828	0.006366	0.0499074	0.170753	1.96076	0.000155831
S_HDL_C	caudalmiddlefrontal_area	0.0111597	0.00636505	0.0795673	0.227216	1.7532	0.000124588
S_HDL_C	cuneus_area	0.0064963	0.00636949	0.307782	0.500635	1.01989	4.21634e-05
S_HDL_C	entorhinal_area	-0.00803719	0.00636921	0.207003	0.38395	-1.26185	6.45417e-05
S_HDL_C	fusiform_area	-0.013131	0.00636554	0.0391398	0.147751	-2.06271	0.000172457
S_HDL_C	inferiorparietal_area	-0.0247183	0.00636076	0.000102149	0.00158331	-3.88543	0.000611765
S_HDL_C	inferiortemporal_area	-0.00865727	0.0063651	0.173806	0.35139	-1.36008	7.49807e-05
S_HDL_C	isthmuscingulate_area	0.00335218	0.00636436	0.598399	0.722741	0.526705	1.12453e-05
S_HDL_C	lateraloccipital_area	0.00220437	0.0063676	0.729206	0.827027	0.346182	4.85788e-06
S_HDL_C	lateralorbitofrontal_area	-0.0173926	0.00636439	0.00628451	0.0389639	-2.73256	0.00030263
S_HDL_C	lingual_area	0.0154514	0.00636753	0.0152487	0.0746386	2.42642	0.000238626
S_HDL_C	medialorbitofrontal_area	-0.00381863	0.00636472	0.548533	0.698817	-0.599959	1.45908e-05
S_HDL_C	middletemporal_area	-0.0235525	0.00636361	0.000215119	0.00285801	-3.70057	0.000554952
S_HDL_C	parahippocampal_area	-0.00952183	0.00636306	0.134556	0.297945	-1.49638	9.07613e-05
S_HDL_C	paracentral_area	0.0186392	0.00636393	0.00340488	0.0226181	2.9286	0.000347605
S_HDL_C	parsopercularis_area	-0.00544604	0.00636371	0.392119	0.560828	-0.855781	2.96865e-05
S_HDL_C	parsorbitalis_area	-0.00780754	0.0063669	0.220109	0.393656	-1.22624	6.09504e-05
S_HDL_C	parstriangularis_area	-0.00459355	0.00636749	0.470666	0.629448	-0.721396	2.10951e-05
S_HDL_C	pericalcarine_area	0.0101421	0.00637005	0.111362	0.258916	1.5921	0.000102745
S_HDL_C	postcentral_area	-0.000166742	0.00637279	0.979126	0.994634	-0.0261645	2.77501e-08
S_HDL_C	posteriorcingulate_area	0.00897101	0.00636592	0.158781	0.328147	1.40918	8.04928e-05
S_HDL_C	precentral_area	0.0117303	0.00636673	0.0654231	0.204271	1.84236	0.00013758
S_HDL_C	precuneus_area	0.00530117	0.00637169	0.405423	0.562752	0.831974	2.80578e-05
S_HDL_C	rostralanteriorcingulate_area	0.00637631	0.0063688	0.31675	0.500635	1.00116	4.06291e-05
S_HDL_C	rostralmiddlefrontal_area	0.00971889	0.00636678	0.126898	0.287842	1.52645	9.44461e-05
S_HDL_C	superiorfrontal_area	-0.00226403	0.00636558	0.722093	0.827027	-0.355663	5.12763e-06
S_HDL_C	superiorparietal_area	0.0129874	0.00636466	0.0413068	0.147751	2.04044	0.000168752
S_HDL_C	superiortemporal_area	-0.000426873	0.00636144	0.9465	0.993308	-0.0671026	1.82523e-07
S_HDL_C	supramarginal_area	0.00184064	0.00636834	0.772561	0.86564	0.289027	3.38623e-06
S_HDL_C	frontalpole_area	-8.73119e-05	0.00636318	0.989052	0.994634	-0.0137213	7.63185e-09
S_HDL_C	temporalpole_area	0.00537731	0.00636217	0.398007	0.560828	0.845186	2.8956e-05
S_HDL_C	transversetemporal_area	0.00448985	0.00636466	0.480546	0.629448	0.705425	2.01714e-05
S_HDL_C	insula_area	-0.00363393	0.00636644	0.568144	0.711252	-0.570788	1.32064e-05
S_HDL_C	WhiteSurfArea_area	-0.0274535	0.00636215	1.6013e-05	0.000310222	-4.31427	0.000754208
S_LDL_C	Third_Ventricle	-0.039951	0.00635357	3.27051e-10	1.52079e-08	-6.28538	0.00159593
S_LDL_C	Fourth_Ventricle	-0.0158842	0.00635685	0.0124695	0.0446025	-2.49857	0.000252363
S_LDL_C	Brain_Stem	-0.0357003	0.00635177	1.92428e-08	4.47394e-07	-5.61867	0.00127552
S_LDL_C	Fifth_Ventricle	0.0154251	0.00635794	0.0152686	0.0507136	2.42594	0.000237907
S_LDL_C	CC_Posterior	-0.00142082	0.00635938	0.82321	0.894835	-0.223418	2.01806e-06
S_LDL_C	CC_Mid_Posterior	0.0010645	0.0063556	0.866985	0.916246	0.167489	1.13415e-06
S_LDL_C	CC_Central	0.00330344	0.00635658	0.603286	0.738231	0.519682	1.09187e-05
S_LDL_C	CC_Mid_Anterior	0.0100819	0.00635747	0.112788	0.233096	1.58578	0.000101663
S_LDL_C	CC_Anterior	0.00835242	0.00636074	0.189154	0.344928	1.31309	6.97056e-05
S_LDL_C	SubCortGrayVol	0.00529897	0.00636169	0.404881	0.573488	0.832936	2.80488e-05
S_LDL_C	EstimatedTotalIntraCranialVol	-0.0317255	0.00635539	6.01931e-07	7.99709e-06	-4.9906	0.00100643
S_LDL_C	Lateral_Ventricle	-0.0307019	0.00635558	1.36871e-06	1.59113e-05	-4.82951	0.000942536
S_LDL_C	Inf_Lat_Vent	-0.0545589	0.00635127	9.18235e-18	8.53959e-16	-8.58376	0.00297444
S_LDL_C	Cerebellum_White_Matter	-0.0165796	0.00635981	0.00914122	0.0354222	-2.60673	0.000274681
S_LDL_C	Cerebellum_Cortex	-0.0178153	0.00635702	0.00507532	0.0262225	-2.80221	0.000317417
S_LDL_C	Thalamus_Proper	-0.0114352	0.00635752	0.0720792	0.171881	-1.79862	0.000130781
S_LDL_C	Caudate	-0.0156617	0.00635367	0.0137084	0.0472179	-2.46481	0.000245591
S_LDL_C	Putamen	0.0150931	0.00636099	0.0176629	0.0549802	2.37261	0.000227562
S_LDL_C	Pallidum	-0.00561905	0.0063541	0.376533	0.548719	-0.884303	3.16149e-05
S_LDL_C	Hippocampus	0.0238582	0.00635062	0.000172479	0.00123389	3.75625	0.000570272
S_LDL_C	Amygdala	0.0270755	0.00635673	2.0579e-05	0.000191385	4.25851	0.000732915
S_LDL_C	Accumbens_area	0.0113254	0.00635618	0.0747957	0.1739	1.78171	0.000128335
S_LDL_C	VentralDC	-0.0297767	0.00635535	2.81035e-06	2.90402e-05	-4.68422	0.000886703
S_LDL_C	bankssts_thickness	-0.0109394	0.00635832	0.0853558	0.193612	-1.72042	0.000119658
S_LDL_C	caudalanteriorcingulate_thickness	-0.00987776	0.00635925	0.120367	0.241158	-1.55324	9.75328e-05
S_LDL_C	caudalmiddlefrontal_thickness	0.0035053	0.00635322	0.581134	0.720606	0.55173	1.23068e-05
S_LDL_C	cuneus_thickness	0.0267844	0.00635663	2.52205e-05	0.000213228	4.21282	0.000717276
S_LDL_C	entorhinal_thickness	-0.0080694	0.00636084	0.204594	0.359005	-1.26857	6.50597e-05
S_LDL_C	fusiform_thickness	-0.00411346	0.00636254	0.517953	0.669023	-0.646504	1.6898e-05
S_LDL_C	inferiorparietal_thickness	0.00877325	0.00635515	0.167447	0.317807	1.38045	7.70415e-05
S_LDL_C	inferiortemporal_thickness	-0.0171148	0.00635632	0.00709515	0.0317334	-2.69234	0.000293018
S_LDL_C	isthmuscingulate_thickness	-0.00674379	0.00635884	0.288911	0.447811	-1.06051	4.54695e-05
S_LDL_C	lateraloccipital_thickness	0.0369651	0.00635121	5.95125e-09	1.84489e-07	5.81812	0.00136762
S_LDL_C	lateralorbitofrontal_thickness	-0.0102551	0.00635343	0.106519	0.225142	-1.61404	0.000105318
S_LDL_C	lingual_thickness	0.00526629	0.00635094	0.406992	0.573488	0.829199	2.77977e-05
S_LDL_C	medialorbitofrontal_thickness	-0.0106731	0.00635475	0.0930574	0.201264	-1.67949	0.000114031
S_LDL_C	middletemporal_thickness	-0.0169947	0.00635625	0.00750683	0.0317334	-2.67348	0.000288927
S_LDL_C	parahippocampal_thickness	0.0120609	0.00635805	0.0578457	0.158225	1.89687	0.000145458
S_LDL_C	paracentral_thickness	-0.0135204	0.00635955	0.0335137	0.0944478	-2.12587	0.000182697
S_LDL_C	parsopercularis_thickness	-0.0141033	0.00635163	0.0263992	0.0767228	-2.22029	0.000199284
S_LDL_C	parsorbitalis_thickness	-0.00629621	0.00635736	0.321997	0.482996	-0.990362	3.9653e-05
S_LDL_C	parstriangularis_thickness	-0.0181456	0.00635472	0.00430115	0.0235298	-2.85519	0.00032953
S_LDL_C	pericalcarine_thickness	0.0203228	0.00635396	0.00138346	0.00804136	3.19808	0.000413414
S_LDL_C	postcentral_thickness	0.00420664	0.00636011	0.508355	0.665873	0.661401	1.76857e-05
S_LDL_C	posteriorcingulate_thickness	-0.0043807	0.00635843	0.490855	0.665078	-0.68895	1.91897e-05
S_LDL_C	precentral_thickness	-0.0075716	0.00635963	0.233833	0.394973	-1.19054	5.73028e-05
S_LDL_C	precuneus_thickness	0.0159675	0.00635416	0.0119802	0.0445664	2.51273	0.00025523
S_LDL_C	rostralanteriorcingulate_thickness	-0.00691976	0.00635221	0.276011	0.439581	-1.08932	4.79733e-05
S_LDL_C	rostralmiddlefrontal_thickness	0.0013846	0.00635328	0.827482	0.894835	0.217932	1.92016e-06
S_LDL_C	superiorfrontal_thickness	0.0119452	0.00635335	0.0600995	0.158281	1.88006	0.000142893
S_LDL_C	superiorparietal_thickness	0.0332962	0.00635519	1.62574e-07	3.02387e-06	5.23772	0.00110851
S_LDL_C	superiortemporal_thickness	-0.0227041	0.0063553	0.000354306	0.0023536	-3.57197	0.000515704
S_LDL_C	supramarginal_thickness	-0.0166057	0.00635646	0.00899598	0.0354222	-2.61221	0.000275837
S_LDL_C	frontalpole_thickness	0.00153709	0.00635819	0.808977	0.894835	0.241746	2.36274e-06
S_LDL_C	temporalpole_thickness	-0.0322472	0.00635474	3.9131e-07	6.06531e-06	-5.07314	0.00103998
S_LDL_C	transversetemporal_thickness	-0.008088	0.00635817	0.203363	0.359005	-1.27203	6.5415e-05
S_LDL_C	insula_thickness	-0.0251598	0.006354	7.52594e-05	0.00058326	-3.95902	0.000633481
S_LDL_C	MeanThickness_thickness	0.022325	0.0063546	0.000443538	0.00274994	3.51272	0.000498743
S_LDL_C	bankssts_area	0.00252227	0.00635404	0.691404	0.793835	0.39695	6.37041e-06
S_LDL_C	caudalanteriorcingulate_area	-0.00288399	0.00635676	0.650057	0.775068	-0.453683	8.32147e-06
S_LDL_C	caudalmiddlefrontal_area	0.000453112	0.0063576	0.943183	0.963912	0.0712702	2.05359e-07
S_LDL_C	cuneus_area	0.00435114	0.00635813	0.493765	0.665078	0.684333	1.89334e-05
S_LDL_C	entorhinal_area	-0.00401749	0.00636136	0.52769	0.672262	-0.631536	1.61246e-05
S_LDL_C	fusiform_area	-0.0118002	0.006355	0.0633453	0.159219	-1.85676	0.000139373
S_LDL_C	inferiorparietal_area	-0.0147236	0.00635593	0.0205381	0.0616142	-2.31637	0.000216903
S_LDL_C	inferiortemporal_area	-0.00649524	0.00635775	0.306968	0.468001	-1.0216	4.21942e-05
S_LDL_C	isthmuscingulate_area	-0.00688187	0.00635518	0.278874	0.439581	-1.08285	4.74051e-05
S_LDL_C	lateraloccipital_area	0.00272698	0.00635884	0.668037	0.786423	0.428844	7.43521e-06
S_LDL_C	lateralorbitofrontal_area	-0.00130359	0.00635729	0.837531	0.895292	-0.205053	1.69992e-06
S_LDL_C	lingual_area	0.0150799	0.00635946	0.0177356	0.0549802	2.37109	0.000227271
S_LDL_C	medialorbitofrontal_area	-0.00749914	0.00635279	0.237833	0.394973	-1.18042	5.63323e-05
S_LDL_C	middletemporal_area	-0.0169998	0.00635571	0.00748391	0.0317334	-2.67451	0.000289149
S_LDL_C	parahippocampal_area	-0.004283	0.00635873	0.500596	0.665078	-0.673552	1.83415e-05
S_LDL_C	paracentral_area	0.0175759	0.00635458	0.00568156	0.0278097	2.76561	0.000309181
S_LDL_C	parsopercularis_area	-0.000148335	0.00635637	0.981382	0.992049	-0.0233361	2.20168e-08
S_LDL_C	parsorbitalis_area	-0.00381666	0.0063587	0.548361	0.689156	-0.600219	1.45651e-05
S_LDL_C	parstriangularis_area	0.00561038	0.00635868	0.377613	0.548719	0.882303	3.14721e-05
S_LDL_C	pericalcarine_area	0.00304382	0.00636098	0.632289	0.763673	0.478508	9.25706e-06
S_LDL_C	postcentral_area	0.00459323	0.00636342	0.470413	0.652961	0.721807	2.10637e-05
S_LDL_C	posteriorcingulate_area	0.00192299	0.00636042	0.762398	0.854253	0.302333	3.69546e-06
S_LDL_C	precentral_area	0.000485929	0.00636019	0.9391	0.963912	0.0764008	2.3599e-07
S_LDL_C	precuneus_area	0.0115818	0.00636185	0.0686929	0.168117	1.82043	0.000133973
S_LDL_C	rostralanteriorcingulate_area	0.000766716	0.00635889	0.90403	0.94466	0.120573	5.87752e-07
S_LDL_C	rostralmiddlefrontal_area	-0.0118993	0.00635771	0.0612702	0.158281	-1.87154	0.0001416
S_LDL_C	superiorfrontal_area	-0.00699387	0.00635688	0.271254	0.439581	-1.10018	4.89343e-05
S_LDL_C	superiorparietal_area	0.00764555	0.00635594	0.229027	0.394435	1.20287	5.84953e-05
S_LDL_C	superiortemporal_area	0.00857357	0.00635333	0.177201	0.329594	1.34942	7.36168e-05
S_LDL_C	supramarginal_area	0.00983843	0.00635967	0.121875	0.241158	1.54695	9.67449e-05
S_LDL_C	frontalpole_area	-0.0022936	0.00635549	0.718189	0.814531	-0.360881	5.26529e-06
S_LDL_C	temporalpole_area	0.00925712	0.00635267	0.145073	0.281079	1.45716	8.58402e-05
S_LDL_C	transversetemporal_area	0.0107865	0.00635677	0.0897366	0.198703	1.69679	0.000116393
S_LDL_C	insula_area	-0.00255175	0.00635785	0.688162	0.793835	-0.40135	6.51242e-06
S_LDL_C	WhiteSurfArea_area	9.91938e-06	0.00635807	0.998755	0.998755	0.00156011	9.84025e-11
S_VLDL_C	Third_Ventricle	-0.038509	0.00634909	1.33634e-09	3.10698e-08	-6.06297	0.00148279
S_VLDL_C	Fourth_Ventricle	-0.0164504	0.00634957	0.00958139	0.0297023	-2.59058	0.000270873
S_VLDL_C	Brain_Stem	-0.0501608	0.00634209	2.69818e-15	1.25466e-13	-7.90413	0.00251878
S_VLDL_C	Fifth_Ventricle	0.0152267	0.00635538	0.0165882	0.0497647	2.39571	0.000231658
S_VLDL_C	CC_Posterior	-0.00770603	0.00635334	0.225176	0.349023	-1.21288	5.93817e-05
S_VLDL_C	CC_Mid_Posterior	-0.0031619	0.00635316	0.618707	0.747269	-0.497684	9.99851e-06
S_VLDL_C	CC_Central	0.00205735	0.00635285	0.746057	0.838103	0.323843	4.23348e-06
S_VLDL_C	CC_Mid_Anterior	0.00645499	0.00635167	0.309513	0.446846	1.01625	4.16887e-05
S_VLDL_C	CC_Anterior	0.00277159	0.00635536	0.662766	0.770465	0.436098	7.67708e-06
S_VLDL_C	SubCortGrayVol	0.00204306	0.00635869	0.747984	0.838103	0.321298	4.16722e-06
S_VLDL_C	EstimatedTotalIntraCranialVol	-0.0369036	0.00634948	6.2462e-09	7.2612e-08	-5.81003	0.00136173
S_VLDL_C	Lateral_Ventricle	-0.0373634	0.00634863	4.02517e-09	5.34772e-08	-5.88316	0.0013962
S_VLDL_C	Inf_Lat_Vent	-0.0594212	0.00634553	8.28945e-21	7.70919e-19	-9.3559	0.00352723
S_VLDL_C	Cerebellum_White_Matter	-0.0231576	0.00635158	0.000266947	0.00130663	-3.64543	0.000536304
S_VLDL_C	Cerebellum_Cortex	-0.0280266	0.00635041	1.02213e-05	6.78984e-05	-4.41244	0.000785628
S_VLDL_C	Thalamus_Proper	-0.0202285	0.00635263	0.00145298	0.00563031	-3.18391	0.000409132
S_VLDL_C	Caudate	-0.0116495	0.00635216	0.066675	0.131931	-1.83386	0.000135748
S_VLDL_C	Putamen	0.0243774	0.00635494	0.000125379	0.000685897	3.83536	0.000593628
S_VLDL_C	Pallidum	-0.0122054	0.00635075	0.0546313	0.112905	-1.9218	0.000149078
S_VLDL_C	Hippocampus	0.023672	0.00634576	0.000191633	0.000990103	3.7298	0.000561409
S_VLDL_C	Amygdala	0.0350228	0.00635252	3.55848e-08	3.30938e-07	5.51147	0.00122546
S_VLDL_C	Accumbens_area	0.0246988	0.00634789	0.000100151	0.000582129	3.89023	0.000610727
S_VLDL_C	VentralDC	-0.0440986	0.00634438	3.72198e-12	1.15381e-10	-6.94736	0.00194646
S_VLDL_C	bankssts_thickness	-0.0132744	0.0063527	0.036667	0.0850565	-2.08945	0.000176221
S_VLDL_C	caudalanteriorcingulate_thickness	-0.00844425	0.00635324	0.183819	0.295453	-1.32909	7.13054e-05
S_VLDL_C	caudalmiddlefrontal_thickness	0.00649315	0.00635054	0.306575	0.446846	1.02244	4.21981e-05
S_VLDL_C	cuneus_thickness	0.024721	0.00635278	9.99414e-05	0.000582129	3.89073	0.000610887
S_VLDL_C	entorhinal_thickness	-0.0115237	0.00635283	0.0696985	0.135041	-1.81387	0.000132804
S_VLDL_C	fusiform_thickness	-0.0114206	0.00635757	0.0724475	0.137502	-1.7963	0.000130244
S_VLDL_C	inferiorparietal_thickness	0.0190791	0.00635052	0.00266428	0.00952992	3.00403	0.000364217
S_VLDL_C	inferiortemporal_thickness	-0.0211596	0.00634977	0.000862463	0.00381948	-3.33193	0.000448048
S_VLDL_C	isthmuscingulate_thickness	-0.00437306	0.00635682	0.491502	0.643577	-0.687922	1.91031e-05
S_VLDL_C	lateraloccipital_thickness	0.0338012	0.00634685	1.01459e-07	8.57793e-07	5.32409	0.0011436
S_VLDL_C	lateralorbitofrontal_thickness	-0.00846101	0.0063506	0.182769	0.295453	-1.33228	7.16481e-05
S_VLDL_C	lingual_thickness	0.00412995	0.00634959	0.515422	0.64776	0.650419	1.7077e-05
S_VLDL_C	medialorbitofrontal_thickness	-0.0100256	0.00635021	0.114399	0.201905	-1.57873	0.000100606
S_VLDL_C	middletemporal_thickness	-0.0191068	0.00635023	0.00262511	0.00952992	-3.00854	0.000365309
S_VLDL_C	parahippocampal_thickness	0.0123328	0.0063517	0.0521906	0.112584	1.94156	0.000152159
S_VLDL_C	paracentral_thickness	-0.0177962	0.0063535	0.00509815	0.0169332	-2.80077	0.000316603
S_VLDL_C	parsopercularis_thickness	-0.0137018	0.00635039	0.0309661	0.0757854	-2.15751	0.000187886
S_VLDL_C	parsorbitalis_thickness	0.0018533	0.00635308	0.770505	0.843024	0.291714	3.43513e-06
S_VLDL_C	parstriangularis_thickness	-0.0132097	0.00634954	0.037498	0.0850565	-2.0803	0.00017468
S_VLDL_C	pericalcarine_thickness	0.0209762	0.00635017	0.000957048	0.0040457	3.30286	0.000440265
S_VLDL_C	postcentral_thickness	0.0013174	0.00635446	0.835762	0.886859	0.207317	1.735e-06
S_VLDL_C	posteriorcingulate_thickness	-0.00428631	0.00635477	0.499998	0.643577	-0.674493	1.83646e-05
S_VLDL_C	precentral_thickness	-0.0140468	0.00635552	0.0271023	0.0726088	-2.21004	0.000197146
S_VLDL_C	precuneus_thickness	0.0137507	0.00635034	0.0303705	0.0757854	2.16522	0.000189232
S_VLDL_C	rostralanteriorcingulate_thickness	-0.00795706	0.00634764	0.210019	0.331047	-1.25351	6.3427e-05
S_VLDL_C	rostralmiddlefrontal_thickness	0.0117547	0.00634977	0.064152	0.129699	1.85112	0.000138315
S_VLDL_C	superiorfrontal_thickness	0.0186312	0.00634654	0.00333158	0.0114755	2.93536	0.000347759
S_VLDL_C	superiorparietal_thickness	0.0373835	0.00634938	3.96547e-09	5.34772e-08	5.88563	0.00139737
S_VLDL_C	superiortemporal_thickness	-0.036063	0.00635114	1.37647e-08	1.42235e-07	-5.67629	0.0012998
S_VLDL_C	supramarginal_thickness	-0.0144824	0.00635188	0.0226154	0.0637343	-2.27987	0.0002098
S_VLDL_C	frontalpole_thickness	0.00726481	0.00635341	0.252863	0.385512	1.14342	5.27755e-05
S_VLDL_C	temporalpole_thickness	-0.0380483	0.00634872	2.08766e-09	3.88305e-08	-5.99084	0.00144774
S_VLDL_C	transversetemporal_thickness	-0.0204492	0.00635411	0.00129132	0.00522142	-3.2179	0.000417912
S_VLDL_C	insula_thickness	-0.0305034	0.00634798	1.55495e-06	1.20508e-05	-4.80404	0.000931197
S_VLDL_C	MeanThickness_thickness	0.0288746	0.0063497	5.45698e-06	3.90384e-05	4.54641	0.000834037
S_VLDL_C	bankssts_area	0.0034655	0.00635319	0.585433	0.725937	0.545466	1.20106e-05
S_VLDL_C	caudalanteriorcingulate_area	-0.00189869	0.00635401	0.765081	0.843024	-0.298815	3.60441e-06
S_VLDL_C	caudalmiddlefrontal_area	0.00297817	0.00635148	0.63915	0.762063	0.468888	8.87495e-06
S_VLDL_C	cuneus_area	-0.00110631	0.00635354	0.861769	0.9005	-0.174123	1.22388e-06
S_VLDL_C	entorhinal_area	-0.0100101	0.00635206	0.115064	0.201905	-1.57583	0.000100237
S_VLDL_C	fusiform_area	-0.0140196	0.00635244	0.0273259	0.0726088	-2.20683	0.000196574
S_VLDL_C	inferiorparietal_area	-0.015011	0.00634764	0.0180467	0.0524482	-2.36466	0.000225693
S_VLDL_C	inferiortemporal_area	-0.0122735	0.00634993	0.0532654	0.112584	-1.93276	0.000150784
S_VLDL_C	isthmuscingulate_area	-0.00220176	0.00635252	0.728897	0.836882	-0.346593	4.84918e-06
S_VLDL_C	lateraloccipital_area	0.000293244	0.00635297	0.963184	0.963184	0.0461582	8.60057e-08
S_VLDL_C	lateralorbitofrontal_area	0.00580221	0.00635041	0.360896	0.500946	0.913658	3.36969e-05
S_VLDL_C	lingual_area	0.0103447	0.00635242	0.103438	0.190951	1.62841	0.000107037
S_VLDL_C	medialorbitofrontal_area	-0.00510795	0.00635131	0.421269	0.559685	-0.804222	2.61082e-05
S_VLDL_C	middletemporal_area	-0.0170356	0.00635223	0.00732685	0.0234965	-2.68161	0.000290241
S_VLDL_C	parahippocampal_area	-0.00950679	0.00635106	0.134437	0.23153	-1.49683	9.04392e-05
S_VLDL_C	paracentral_area	0.0230444	0.00635066	0.000285459	0.00132739	3.62815	0.000531233
S_VLDL_C	parsopercularis_area	0.000935308	0.00634897	0.882883	0.912313	0.147315	8.76041e-07
S_VLDL_C	parsorbitalis_area	-0.0054187	0.00635299	0.393703	0.530643	-0.852922	2.93658e-05
S_VLDL_C	parstriangularis_area	0.0056756	0.00635222	0.371607	0.508228	0.893467	3.2224e-05
S_VLDL_C	pericalcarine_area	-0.00128961	0.00635443	0.839178	0.886859	-0.202945	1.66259e-06
S_VLDL_C	postcentral_area	0.00322521	0.00635781	0.61196	0.747269	0.507278	1.03877e-05
S_VLDL_C	posteriorcingulate_area	0.00423296	0.00635215	0.505173	0.643577	0.666372	1.7925e-05
S_VLDL_C	precentral_area	0.000654958	0.00635247	0.917882	0.927859	0.103102	4.29104e-07
S_VLDL_C	precuneus_area	0.0137291	0.00635458	0.030743	0.0757854	2.16038	0.000188387
S_VLDL_C	rostralanteriorcingulate_area	0.00843665	0.00635393	0.184261	0.295453	1.32775	7.11617e-05
S_VLDL_C	rostralmiddlefrontal_area	-0.0103066	0.00635239	0.104715	0.190951	-1.62241	0.00010625
S_VLDL_C	superiorfrontal_area	0.00278765	0.00635117	0.660724	0.770465	0.438914	7.77654e-06
S_VLDL_C	superiorparietal_area	0.00162026	0.00635093	0.798631	0.863636	0.255119	2.62734e-06
S_VLDL_C	superiortemporal_area	0.00928293	0.00634899	0.143724	0.243024	1.46206	8.62867e-05
S_VLDL_C	supramarginal_area	0.00620501	0.00635236	0.328676	0.463134	0.976784	3.85141e-05
S_VLDL_C	frontalpole_area	-0.00661718	0.00635141	0.297494	0.446241	-1.04182	4.38135e-05
S_VLDL_C	temporalpole_area	0.00641632	0.00635025	0.312311	0.446846	1.01038	4.12092e-05
S_VLDL_C	transversetemporal_area	0.0135227	0.00635247	0.0332864	0.0793752	2.12861	0.000182887
S_VLDL_C	insula_area	-0.00071271	0.0063516	0.910658	0.927859	-0.112208	5.08254e-07
S_VLDL_C	WhiteSurfArea_area	-0.0127582	0.00635305	0.044633	0.0988303	-2.0081	0.000162766
XL_HDL_C	Third_Ventricle	0.0203187	0.00633648	0.00134473	0.0027187	3.20626	0.000412662
XL_HDL_C	Fourth_Ventricle	0.0302296	0.00633341	1.82495e-06	6.78881e-06	4.7719	0.000913843
XL_HDL_C	Brain_Stem	0.0810439	0.00631612	1.44083e-37	1.33997e-35	12.81	0.00656686
XL_HDL_C	Fifth_Ventricle	-0.0582089	0.00632655	3.82628e-20	5.08349e-19	-9.19283	0.00338727
XL_HDL_C	CC_Posterior	0.0214745	0.00633447	0.000699754	0.00154945	3.38968	0.000461215
XL_HDL_C	CC_Mid_Posterior	0.0107275	0.00633247	0.0902688	0.119929	1.69398	0.000115207
XL_HDL_C	CC_Central	0.0044166	0.00633474	0.485682	0.550834	0.697193	1.95159e-05
XL_HDL_C	CC_Mid_Anterior	0.011649	0.0063351	0.0659561	0.0940264	1.83872	0.000135734
XL_HDL_C	CC_Anterior	0.01067	0.00633595	0.0921869	0.120752	1.68397	0.00011385
XL_HDL_C	SubCortGrayVol	0.047833	0.00633049	4.30043e-14	3.63582e-13	7.55157	0.00228699
XL_HDL_C	EstimatedTotalIntraCranialVol	0.0715423	0.00632273	1.30487e-29	4.04511e-28	11.3005	0.0051141
XL_HDL_C	Lateral_Ventricle	0.0432062	0.00633081	9.00967e-12	6.9825e-11	6.8215	0.00186656
XL_HDL_C	Inf_Lat_Vent	0.0527331	0.00632823	8.28379e-17	9.6299e-16	8.32711	0.00278017
XL_HDL_C	Cerebellum_White_Matter	0.027461	0.00633345	1.45758e-05	4.23608e-05	4.335	0.000754228
XL_HDL_C	Cerebellum_Cortex	0.0621075	0.0063244	1.01251e-22	1.5694e-21	9.81071	0.003857
XL_HDL_C	Thalamus_Proper	0.0284802	0.00633499	6.9652e-06	2.23367e-05	4.49475	0.000810816
XL_HDL_C	Caudate	0.00656227	0.00633768	0.300474	0.358258	1.03542	4.30436e-05
XL_HDL_C	Putamen	-0.0513878	0.00632992	4.94644e-16	5.11132e-15	-8.11281	0.0026391
XL_HDL_C	Pallidum	0.018404	0.00633548	0.00367682	0.00683888	2.90463	0.000338686
XL_HDL_C	Hippocampus	-0.000141073	0.00633735	0.98224	0.98224	-0.0222604	1.98953e-08
XL_HDL_C	Amygdala	-0.0291153	0.00633479	4.32576e-06	1.43677e-05	-4.59508	0.000847403
XL_HDL_C	Accumbens_area	-0.038484	0.00633075	1.22765e-09	6.34286e-09	-6.07659	0.00148144
XL_HDL_C	VentralDC	0.0659798	0.00632363	1.95997e-25	4.55694e-24	10.4224	0.00435185
XL_HDL_C	bankssts_thickness	0.0340019	0.00633327	7.99822e-08	3.23406e-07	5.36717	0.00115592
XL_HDL_C	caudalanteriorcingulate_thickness	-0.0175355	0.00633735	0.00566136	0.00995186	-2.76678	0.000307304
XL_HDL_C	caudalmiddlefrontal_thickness	-0.020759	0.00633435	0.00104981	0.00216962	-3.27683	0.000431023
XL_HDL_C	cuneus_thickness	-0.0123548	0.00633598	0.0511933	0.07679	-1.94986	0.000152637
XL_HDL_C	entorhinal_thickness	0.00886835	0.00633666	0.161666	0.205959	1.39949	7.86338e-05
XL_HDL_C	fusiform_thickness	0.0275366	0.0063348	1.38637e-05	4.1591e-05	4.34601	0.000758061
XL_HDL_C	inferiorparietal_thickness	-0.0209079	0.00633502	0.000966918	0.00204371	-3.29998	0.000437134
XL_HDL_C	inferiortemporal_thickness	0.00361072	0.00633716	0.568839	0.637374	0.569763	1.30338e-05
XL_HDL_C	isthmuscingulate_thickness	0.00322747	0.00633681	0.610532	0.675946	0.509315	1.0415e-05
XL_HDL_C	lateraloccipital_thickness	-0.0255629	0.00633456	5.46562e-05	0.000145229	-4.03477	0.000653405
XL_HDL_C	lateralorbitofrontal_thickness	-0.0293467	0.00633331	3.60993e-06	1.29124e-05	-4.63266	0.000861314
XL_HDL_C	lingual_thickness	0.0149471	0.00633609	0.0183301	0.0288932	2.35888	0.000223383
XL_HDL_C	medialorbitofrontal_thickness	-0.00598609	0.00633435	0.344658	0.405737	-0.945002	3.58546e-05
XL_HDL_C	middletemporal_thickness	0.0282272	0.00633531	8.40465e-06	2.60544e-05	4.45461	0.000796404
XL_HDL_C	parahippocampal_thickness	0.00151883	0.00633657	0.810571	0.840794	0.23969	2.30668e-06
XL_HDL_C	paracentral_thickness	0.020164	0.00633645	0.00146328	0.0028351	3.18187	0.000406409
XL_HDL_C	parsopercularis_thickness	0.0120613	0.00633754	0.057033	0.0841916	1.90306	0.000145398
XL_HDL_C	parsorbitalis_thickness	-0.0398235	0.00633188	3.24075e-10	1.88369e-09	-6.2868	0.00158563
XL_HDL_C	parstriangularis_thickness	-0.0140364	0.00633657	0.026759	0.0407965	-2.21502	0.000196969
XL_HDL_C	pericalcarine_thickness	-0.00313611	0.0063364	0.62065	0.679064	-0.49493	9.83495e-06
XL_HDL_C	postcentral_thickness	0.0220024	0.00633695	0.00051732	0.00117343	3.47162	0.00048378
XL_HDL_C	posteriorcingulate_thickness	0.0110186	0.0063382	0.0821446	0.110717	1.73838	0.000121324
XL_HDL_C	precentral_thickness	0.0256661	0.00633298	5.07693e-05	0.000138869	4.05206	0.000659015
XL_HDL_C	precuneus_thickness	0.0116188	0.00633668	0.0667284	0.0940264	1.8335	0.000134964
XL_HDL_C	rostralanteriorcingulate_thickness	-0.00743572	0.0063359	0.240572	0.290561	-1.17356	5.52948e-05
XL_HDL_C	rostralmiddlefrontal_thickness	-0.0488572	0.00632864	1.20674e-14	1.12227e-13	-7.71533	0.00238713
XL_HDL_C	superiorfrontal_thickness	-0.0391899	0.00633327	6.19061e-10	3.38663e-09	-6.1855	0.00153498
XL_HDL_C	superiorparietal_thickness	-0.022478	0.00633473	0.000388323	0.000902851	-3.5479	0.000505265
XL_HDL_C	superiortemporal_thickness	0.0649542	0.00632328	1.05303e-24	1.95864e-23	10.2613	0.00421864
XL_HDL_C	supramarginal_thickness	0.0247987	0.00633573	9.09808e-05	0.000235034	3.91347	0.000614719
XL_HDL_C	frontalpole_thickness	-0.0344045	0.00633352	5.62081e-08	2.48922e-07	-5.43046	0.00118332
XL_HDL_C	temporalpole_thickness	0.0235731	0.00633403	0.000198352	0.000472992	3.72111	0.00055579
XL_HDL_C	transversetemporal_thickness	0.0411208	0.00633071	8.43467e-11	5.22949e-10	6.49264	0.00169107
XL_HDL_C	insula_thickness	0.042038	0.00633101	3.2009e-11	2.28987e-10	6.63702	0.00176705
XL_HDL_C	MeanThickness_thickness	0.0166526	0.00633662	0.00859442	0.0148015	2.62778	0.000277208
XL_HDL_C	bankssts_area	0.0202306	0.00633635	0.0014108	0.00279159	3.19243	0.000409111
XL_HDL_C	caudalanteriorcingulate_area	-0.0165942	0.00633639	0.00882735	0.0149262	-2.61867	0.000275289
XL_HDL_C	caudalmiddlefrontal_area	-0.0292858	0.0063336	3.78527e-06	1.30382e-05	-4.62284	0.000857666
XL_HDL_C	cuneus_area	0.0117824	0.00633636	0.06297	0.0915033	1.8594	0.000138805
XL_HDL_C	entorhinal_area	0.017641	0.00633594	0.00536885	0.00979025	2.78403	0.000311148
XL_HDL_C	fusiform_area	0.024373	0.00633322	0.000119173	0.000299544	3.84782	0.000594276
XL_HDL_C	inferiorparietal_area	0.0237438	0.00633354	0.000178009	0.000435654	3.74834	0.000563953
XL_HDL_C	inferiortemporal_area	0.032389	0.00633388	3.18397e-07	1.23379e-06	5.11222	0.00104877
XL_HDL_C	isthmuscingulate_area	-0.0191838	0.0063371	0.00247062	0.00468914	-3.02692	0.000367797
XL_HDL_C	lateraloccipital_area	0.00773198	0.00633671	0.222405	0.275783	1.22016	5.97731e-05
XL_HDL_C	lateralorbitofrontal_area	-0.0112279	0.00633685	0.0764315	0.104531	-1.77178	0.000126031
XL_HDL_C	lingual_area	0.0115351	0.00633692	0.0687259	0.0953956	1.82022	0.000133016
XL_HDL_C	medialorbitofrontal_area	-0.0075603	0.00633771	0.232917	0.285017	-1.19288	5.71304e-05
XL_HDL_C	middletemporal_area	0.0342642	0.00633407	6.37811e-08	2.6962e-07	5.40786	0.0011735
XL_HDL_C	parahippocampal_area	0.0264029	0.00633594	3.09443e-05	8.72068e-05	4.1664	0.00069672
XL_HDL_C	paracentral_area	-0.0419573	0.00633071	3.48177e-11	2.31289e-10	-6.62461	0.00176045
XL_HDL_C	parsopercularis_area	-0.00306713	0.00633691	0.628383	0.67953	-0.484005	9.40555e-06
XL_HDL_C	parsorbitalis_area	0.0162663	0.00633577	0.0102528	0.0170269	2.56719	0.000264572
XL_HDL_C	parstriangularis_area	0.000585514	0.00633686	0.926382	0.936452	0.0923973	3.42772e-07
XL_HDL_C	pericalcarine_area	0.0151923	0.00633659	0.0165124	0.0269413	2.39739	0.000230735
XL_HDL_C	postcentral_area	0.014178	0.00633646	0.0252607	0.0391541	2.23739	0.000200969
XL_HDL_C	posteriorcingulate_area	-0.00920732	0.00633698	0.14625	0.188907	-1.4529	8.47507e-05
XL_HDL_C	precentral_area	0.00183152	0.00633653	0.772552	0.816447	0.289038	3.35427e-06
XL_HDL_C	precuneus_area	-0.0175321	0.00633745	0.00567149	0.00995186	-2.76619	0.000307175
XL_HDL_C	rostralanteriorcingulate_area	-0.0344704	0.00633355	5.30328e-08	2.46602e-07	-5.44083	0.00118784
XL_HDL_C	rostralmiddlefrontal_area	-0.0083544	0.00633814	0.187477	0.235613	-1.31808	6.97517e-05
XL_HDL_C	superiorfrontal_area	-0.0348952	0.00633382	3.63752e-08	1.78047e-07	-5.5076	0.00121716
XL_HDL_C	superiorparietal_area	0.000655618	0.00633603	0.917587	0.936452	0.103473	4.29878e-07
XL_HDL_C	superiortemporal_area	0.00506942	0.00633752	0.423773	0.486554	0.799893	2.56889e-05
XL_HDL_C	supramarginal_area	0.00533903	0.00633738	0.399535	0.464459	0.842453	2.84952e-05
XL_HDL_C	frontalpole_area	0.0149783	0.00633407	0.018051	0.0288932	2.36457	0.000224462
XL_HDL_C	temporalpole_area	-0.00149323	0.00633544	0.813672	0.840794	-0.235692	2.23036e-06
XL_HDL_C	transversetemporal_area	-0.0213328	0.00633576	0.00076091	0.00164569	-3.36664	0.000454968
XL_HDL_C	insula_area	-0.00284663	0.00633589	0.653229	0.698279	-0.449281	8.10443e-06
XL_HDL_C	WhiteSurfArea_area	0.0759885	0.00631942	3.26159e-33	1.51664e-31	12.0071	0.00577173
XL_VLDL_C	Third_Ventricle	-0.0411318	0.00634113	8.9502e-11	6.9364e-10	-6.4837	0.00169069
XL_VLDL_C	Fourth_Ventricle	-0.0198477	0.00634319	0.00175619	0.0038887	-3.12864	0.000393924
XL_VLDL_C	Brain_Stem	-0.0739909	0.00632966	1.74318e-31	1.62116e-29	-11.6734	0.00547005
XL_VLDL_C	Fifth_Ventricle	0.032189	0.00634306	3.90963e-07	1.73141e-06	5.07331	0.00103549
XL_VLDL_C	CC_Posterior	-0.0148751	0.00634674	0.0190993	0.0328933	-2.34359	0.000221055
XL_VLDL_C	CC_Mid_Posterior	-0.00362437	0.00634389	0.56779	0.668411	-0.57131	1.31379e-05
XL_VLDL_C	CC_Central	0.000623062	0.00634668	0.921797	0.960398	0.0981703	3.87925e-07
XL_VLDL_C	CC_Mid_Anterior	0.00366613	0.00634387	0.563336	0.668411	0.577894	1.34425e-05
XL_VLDL_C	CC_Anterior	0.000647805	0.00634761	0.918714	0.960398	0.102054	4.19225e-07
XL_VLDL_C	SubCortGrayVol	-0.0184532	0.00634688	0.0036472	0.00721681	-2.90717	0.000340136
XL_VLDL_C	EstimatedTotalIntraCranialVol	-0.058912	0.00633439	1.51159e-20	3.51446e-19	-9.29218	0.00346951
XL_VLDL_C	Lateral_Ventricle	-0.0470293	0.00633995	1.22778e-13	1.6312e-12	-7.41375	0.00220995
XL_VLDL_C	Inf_Lat_Vent	-0.0692537	0.00633043	8.60473e-28	4.0012e-26	-10.9266	0.00479414
XL_VLDL_C	Cerebellum_White_Matter	-0.035092	0.00634166	3.16941e-08	1.47378e-07	-5.53181	0.00123099
XL_VLDL_C	Cerebellum_Cortex	-0.0520642	0.00633737	2.21615e-16	3.43503e-15	-8.20977	0.00270932
XL_VLDL_C	Thalamus_Proper	-0.0256996	0.00634536	5.13414e-05	0.000183644	-4.04944	0.000659831
XL_VLDL_C	Caudate	-0.0107987	0.0063457	0.088818	0.140001	-1.70167	0.00011655
XL_VLDL_C	Putamen	0.036671	0.00634201	7.45996e-09	3.85432e-08	5.78023	0.00134396
XL_VLDL_C	Pallidum	-0.0220308	0.00634183	0.000513859	0.00144815	-3.47343	0.00048551
XL_VLDL_C	Hippocampus	0.0210312	0.00634459	0.000918313	0.00224745	3.31443	0.000442087
XL_VLDL_C	Amygdala	0.0421242	0.00634332	3.18592e-11	2.96291e-10	6.63771	0.0017719
XL_VLDL_C	Accumbens_area	0.0372804	0.00634415	4.24767e-09	2.32373e-08	5.87425	0.001388
XL_VLDL_C	VentralDC	-0.0636108	0.00633323	1.08388e-23	3.36002e-22	-10.0337	0.00404417
XL_VLDL_C	bankssts_thickness	-0.0250959	0.00634325	7.63235e-05	0.000262892	-3.95566	0.000629634
XL_VLDL_C	caudalanteriorcingulate_thickness	-0.00164924	0.00634525	0.79493	0.869747	-0.259914	2.71923e-06
XL_VLDL_C	caudalmiddlefrontal_thickness	0.0218264	0.00634059	0.000577692	0.00158016	3.44188	0.000476732
XL_VLDL_C	cuneus_thickness	0.0238254	0.00634152	0.000172325	0.000572365	3.75647	0.000567838
XL_VLDL_C	entorhinal_thickness	-0.0191945	0.00634295	0.00247965	0.00524109	-3.02581	0.000368461
XL_VLDL_C	fusiform_thickness	-0.0224804	0.00634469	0.000396054	0.00115103	-3.5427	0.000505064
XL_VLDL_C	inferiorparietal_thickness	0.0200834	0.00634535	0.00155234	0.00352117	3.16472	0.000403059
XL_VLDL_C	inferiortemporal_thickness	-0.0236689	0.0063445	0.000191441	0.000593468	-3.73005	0.00055988
XL_VLDL_C	isthmuscingulate_thickness	-0.00450265	0.00634785	0.478133	0.592885	-0.709309	2.02513e-05
XL_VLDL_C	lateraloccipital_thickness	0.0309918	0.00634139	1.02904e-06	4.35004e-06	4.886	0.000960474
XL_VLDL_C	lateralorbitofrontal_thickness	0.0025661	0.00634325	0.685819	0.768448	0.404535	6.58716e-06
XL_VLDL_C	lingual_thickness	-0.00433548	0.00634493	0.494425	0.605019	-0.683289	1.87928e-05
XL_VLDL_C	medialorbitofrontal_thickness	-0.00541944	0.00634436	0.392994	0.507618	-0.8542	2.93697e-05
XL_VLDL_C	middletemporal_thickness	-0.0296264	0.0063412	2.99774e-06	1.21213e-05	-4.67097	0.000877832
XL_VLDL_C	parahippocampal_thickness	0.00639376	0.00634407	0.313545	0.443994	1.00781	4.08825e-05
XL_VLDL_C	paracentral_thickness	-0.0213484	0.00633917	0.00075915	0.00196114	-3.36727	0.000456294
XL_VLDL_C	parsopercularis_thickness	-0.0137714	0.00634425	0.029964	0.0497617	-2.17057	0.000189623
XL_VLDL_C	parsorbitalis_thickness	0.0192645	0.00634047	0.00238134	0.00515035	3.03802	0.00037144
XL_VLDL_C	parstriangularis_thickness	0.000397261	0.00634415	0.950071	0.960398	0.0626179	1.57828e-07
XL_VLDL_C	pericalcarine_thickness	0.0161966	0.0063425	0.0106656	0.019449	2.55347	0.000262417
XL_VLDL_C	postcentral_thickness	-0.00737181	0.00634504	0.245319	0.367978	-1.16179	5.43293e-05
XL_VLDL_C	posteriorcingulate_thickness	-0.00596062	0.00634655	0.347643	0.468562	-0.939172	3.55034e-05
XL_VLDL_C	precentral_thickness	-0.0211423	0.00634595	0.000864682	0.00217339	-3.33121	0.000446576
XL_VLDL_C	precuneus_thickness	0.0028521	0.00634261	0.65295	0.740541	0.449667	8.13894e-06
XL_VLDL_C	rostralanteriorcingulate_thickness	-0.00699929	0.00634243	0.269792	0.398265	-1.10354	4.90178e-05
XL_VLDL_C	rostralmiddlefrontal_thickness	0.0359814	0.00633738	1.38081e-08	6.7587e-08	5.67575	0.00129584
XL_VLDL_C	superiorfrontal_thickness	0.0372627	0.00633843	4.18393e-09	2.32373e-08	5.87675	0.00138919
XL_VLDL_C	superiorparietal_thickness	0.0396714	0.00634148	4.01771e-10	2.8742e-09	6.25334	0.00157278
XL_VLDL_C	superiortemporal_thickness	-0.0570861	0.0063359	2.20619e-19	4.10352e-18	-9.00251	0.00325691
XL_VLDL_C	supramarginal_thickness	-0.0229588	0.00634097	0.000294389	0.000883166	-3.62019	0.000527394
XL_VLDL_C	frontalpole_thickness	0.0201393	0.0063434	0.00150098	0.00348977	3.17449	0.000405554
XL_VLDL_C	temporalpole_thickness	-0.0427827	0.00634013	1.53274e-11	1.58383e-10	-6.74477	0.00182946
XL_VLDL_C	transversetemporal_thickness	-0.0391849	0.00634412	6.65241e-10	4.12449e-09	-6.17414	0.00153323
XL_VLDL_C	insula_thickness	-0.0412944	0.00633785	7.38258e-11	6.24164e-10	-6.51267	0.00170583
XL_VLDL_C	MeanThickness_thickness	0.0154765	0.00634587	0.0147419	0.0258679	2.43866	0.000239352
XL_VLDL_C	bankssts_area	-0.00597518	0.00634499	0.346347	0.468562	-0.941698	3.56946e-05
XL_VLDL_C	caudalanteriorcingulate_area	0.00243768	0.00634509	0.700845	0.775936	0.38418	5.94093e-06
XL_VLDL_C	caudalmiddlefrontal_area	0.016635	0.0063443	0.00874593	0.0162674	2.62183	0.000276653
XL_VLDL_C	cuneus_area	-0.00303689	0.00634583	0.632252	0.725919	-0.478559	9.21843e-06
XL_VLDL_C	entorhinal_area	-0.0172774	0.00634263	0.00645397	0.0125046	-2.72378	0.000298584
XL_VLDL_C	fusiform_area	-0.0123891	0.00634356	0.050829	0.0815017	-1.95292	0.000153505
XL_VLDL_C	inferiorparietal_area	-0.0209439	0.00634124	0.000958575	0.00228583	-3.30241	0.000438888
XL_VLDL_C	inferiortemporal_area	-0.0275236	0.00634095	1.42647e-05	5.30647e-05	-4.33975	0.000757794
XL_VLDL_C	isthmuscingulate_area	0.00561275	0.00634535	0.37641	0.500088	0.88453	3.14924e-05
XL_VLDL_C	lateraloccipital_area	-0.000576149	0.00634409	0.927639	0.960398	-0.0908157	3.31978e-07
XL_VLDL_C	lateralorbitofrontal_area	0.0158844	0.00634317	0.0122801	0.0219625	2.50399	0.000252347
XL_VLDL_C	lingual_area	-0.00545742	0.00634583	0.389797	0.507618	-0.859985	2.97689e-05
XL_VLDL_C	medialorbitofrontal_area	0.000546913	0.00634456	0.931307	0.960398	0.0862011	2.99097e-07
XL_VLDL_C	middletemporal_area	-0.0292179	0.00634227	4.10841e-06	1.59201e-05	-4.60582	0.000853524
XL_VLDL_C	parahippocampal_area	-0.0191371	0.00634331	0.00255637	0.00528316	-3.01659	0.000366218
XL_VLDL_C	paracentral_area	0.0394837	0.00634123	4.84591e-10	3.21907e-09	6.22402	0.00155808
XL_VLDL_C	parsopercularis_area	0.00383998	0.00634496	0.545051	0.658308	0.605193	1.47425e-05
XL_VLDL_C	parsorbitalis_area	-0.00899624	0.00634745	0.156408	0.242432	-1.41726	8.08475e-05
XL_VLDL_C	parstriangularis_area	0.00495988	0.00634363	0.434299	0.545809	0.781856	2.46057e-05
XL_VLDL_C	pericalcarine_area	-0.0135215	0.00634519	0.0331008	0.0540065	-2.13086	0.00018275
XL_VLDL_C	postcentral_area	-0.00611052	0.00634232	0.335331	0.465459	-0.963432	3.73613e-05
XL_VLDL_C	posteriorcingulate_area	0.00875653	0.00634508	0.167584	0.255497	1.38001	7.66539e-05
XL_VLDL_C	precentral_area	0.0035235	0.00634354	0.578594	0.672615	0.55544	1.24182e-05
XL_VLDL_C	precuneus_area	0.0141086	0.00634185	0.0261119	0.0441528	2.22454	0.000199171
XL_VLDL_C	rostralanteriorcingulate_area	0.0236748	0.00634222	0.000189716	0.000593468	3.73233	0.000560565
XL_VLDL_C	rostralmiddlefrontal_area	-0.00687536	0.00634432	0.278507	0.404705	-1.08368	4.72693e-05
XL_VLDL_C	superiorfrontal_area	0.021501	0.00634364	0.000701603	0.00186426	3.38895	0.000462187
XL_VLDL_C	superiorparietal_area	-0.000462491	0.00634665	0.941909	0.960398	-0.072871	2.13745e-07
XL_VLDL_C	superiortemporal_area	0.00637406	0.00634478	0.315093	0.443994	1.00459	4.06218e-05
XL_VLDL_C	supramarginal_area	-0.000544283	0.00634571	0.931648	0.960398	-0.085771	2.9612e-07
XL_VLDL_C	frontalpole_area	-0.0166711	0.00634244	0.00858144	0.0162674	-2.62829	0.000278019
XL_VLDL_C	temporalpole_area	0.00527657	0.0063421	0.405422	0.516497	0.831977	2.78614e-05
XL_VLDL_C	transversetemporal_area	0.018657	0.00634472	0.0032793	0.0066299	2.94027	0.000347924
XL_VLDL_C	insula_area	-9.3306e-05	0.00634441	0.988266	0.988266	-0.0147067	8.70593e-09
XL_VLDL_C	WhiteSurfArea_area	-0.0444354	0.00633858	2.4388e-12	2.83511e-11	-7.00677	0.00197421
XS_VLDL_C	Third_Ventricle	-0.0164412	0.00634387	0.00955671	0.0740645	-2.59147	0.000270175
XS_VLDL_C	Fourth_Ventricle	-9.30116e-05	0.00634211	0.988299	0.989718	-0.0146656	8.65388e-09
XS_VLDL_C	Brain_Stem	-0.00583206	0.00634079	0.357702	0.72318	-0.919753	3.40367e-05
XS_VLDL_C	Fifth_Ventricle	-0.0235933	0.00634124	0.000199177	0.00617449	-3.72006	0.000556661
XS_VLDL_C	CC_Posterior	0.0021948	0.00634459	0.729396	0.924039	0.345929	4.81488e-06
XS_VLDL_C	CC_Mid_Posterior	-0.00241823	0.00634004	0.702894	0.924039	-0.381417	5.85344e-06
XS_VLDL_C	CC_Central	0.000490351	0.00634205	0.938372	0.989718	0.0773168	2.40525e-07
XS_VLDL_C	CC_Mid_Anterior	0.00709761	0.00634095	0.26301	0.66108	1.1193	5.04078e-05
XS_VLDL_C	CC_Anterior	0.00595741	0.00634568	0.347835	0.71886	0.938796	3.54607e-05
XS_VLDL_C	SubCortGrayVol	0.0215019	0.00634298	0.000700334	0.0108552	3.38945	0.000462136
XS_VLDL_C	EstimatedTotalIntraCranialVol	-0.000513454	0.00634271	0.935481	0.989718	-0.0809511	2.63668e-07
XS_VLDL_C	Lateral_Ventricle	-0.00627183	0.00634285	0.322769	0.687224	-0.988783	3.93374e-05
XS_VLDL_C	Inf_Lat_Vent	-0.02044	0.00634349	0.00127372	0.0169223	-3.22184	0.000417569
XS_VLDL_C	Cerebellum_White_Matter	-0.00467213	0.00634193	0.461309	0.807777	-0.736693	2.18364e-05
XS_VLDL_C	Cerebellum_Cortex	0.00413559	0.00634256	0.514382	0.831745	0.652029	1.71058e-05
XS_VLDL_C	Thalamus_Proper	-0.00558846	0.00634416	0.37839	0.748729	-0.880867	3.12195e-05
XS_VLDL_C	Caudate	-0.00160007	0.00634237	0.800824	0.954829	-0.25228	2.56082e-06
XS_VLDL_C	Putamen	-0.00028703	0.00634583	0.963923	0.989718	-0.0452309	8.23157e-08
XS_VLDL_C	Pallidum	0.000378297	0.00634199	0.952435	0.989718	0.059649	1.43159e-07
XS_VLDL_C	Hippocampus	0.0129783	0.00634236	0.0407387	0.181373	2.04618	0.000168447
XS_VLDL_C	Amygdala	0.0132023	0.00634253	0.0373945	0.181373	2.08143	0.0001743
XS_VLDL_C	Accumbens_area	0.00350314	0.00634248	0.580728	0.858284	0.552322	1.22742e-05
XS_VLDL_C	VentralDC	-0.0044143	0.00634192	0.486404	0.807777	-0.69604	1.94929e-05
XS_VLDL_C	bankssts_thickness	0.0025433	0.00634362	0.68848	0.924039	0.400919	6.46731e-06
XS_VLDL_C	caudalanteriorcingulate_thickness	-0.014215	0.00634103	0.0249863	0.145233	-2.24161	0.000202158
XS_VLDL_C	caudalmiddlefrontal_thickness	-0.00450307	0.0063411	0.477624	0.807777	-0.710129	2.029e-05
XS_VLDL_C	cuneus_thickness	0.0111819	0.00634137	0.0778575	0.27849	1.76325	0.000125088
XS_VLDL_C	entorhinal_thickness	-0.00446545	0.00634225	0.48139	0.807777	-0.704069	1.99452e-05
XS_VLDL_C	fusiform_thickness	0.00227446	0.00634551	0.72002	0.924039	0.358432	5.16922e-06
XS_VLDL_C	inferiorparietal_thickness	0.00637087	0.00634206	0.315127	0.687224	1.00452	4.05997e-05
XS_VLDL_C	inferiortemporal_thickness	-0.0156612	0.00634338	0.0135596	0.0900745	-2.46872	0.000245191
XS_VLDL_C	isthmuscingulate_thickness	-0.00179305	0.00634365	0.777445	0.951348	-0.28265	3.21447e-06
XS_VLDL_C	lateraloccipital_thickness	0.0148855	0.00634103	0.0189082	0.117231	2.34734	0.000221674
XS_VLDL_C	lateralorbitofrontal_thickness	-0.0170601	0.00633911	0.00712318	0.0682951	-2.69103	0.000291331
XS_VLDL_C	lingual_thickness	0.0065585	0.0063412	0.301021	0.682804	1.03425	4.30379e-05
XS_VLDL_C	medialorbitofrontal_thickness	-0.00963123	0.00634101	0.128806	0.362998	-1.51883	9.28133e-05
XS_VLDL_C	middletemporal_thickness	-0.00304074	0.00634253	0.631643	0.893402	-0.479416	9.24772e-06
XS_VLDL_C	parahippocampal_thickness	0.0115156	0.00634335	0.0694785	0.25846	1.8153	0.00013258
XS_VLDL_C	paracentral_thickness	-0.0107212	0.00634408	0.0910485	0.302411	-1.68989	0.000114896
XS_VLDL_C	parsopercularis_thickness	-0.00286226	0.00634183	0.651756	0.904676	-0.451325	8.19575e-06
XS_VLDL_C	parsorbitalis_thickness	-0.0120125	0.0063388	0.0580941	0.234902	-1.89499	0.000144475
XS_VLDL_C	parstriangularis_thickness	-0.0129598	0.00634013	0.0409551	0.181373	-2.04398	0.000168086
XS_VLDL_C	pericalcarine_thickness	0.0170028	0.00634179	0.00734356	0.0682951	2.68085	0.000289131
XS_VLDL_C	postcentral_thickness	0.0108443	0.00634251	0.0873175	0.30076	1.70972	0.000117608
XS_VLDL_C	posteriorcingulate_thickness	0.002162	0.00634406	0.733263	0.924039	0.340788	4.67284e-06
XS_VLDL_C	precentral_thickness	-0.00214514	0.00634385	0.735257	0.924039	-0.338141	4.60053e-06
XS_VLDL_C	precuneus_thickness	0.0173294	0.00634008	0.00627456	0.0682951	2.73308	0.000300505
XS_VLDL_C	rostralanteriorcingulate_thickness	-0.0105592	0.00633603	0.0956194	0.306641	-1.66647	0.000111734
XS_VLDL_C	rostralmiddlefrontal_thickness	-0.00803671	0.00633625	0.204678	0.528752	-1.26834	6.47242e-05
XS_VLDL_C	superiorfrontal_thickness	-0.000579945	0.00634257	0.927146	0.989718	-0.0914359	3.36392e-07
XS_VLDL_C	superiorparietal_thickness	0.0215034	0.00634132	0.000697482	0.0108552	3.39057	0.000462441
XS_VLDL_C	superiortemporal_thickness	-0.00227197	0.00634175	0.720154	0.924039	-0.358252	5.16404e-06
XS_VLDL_C	supramarginal_thickness	-0.00349397	0.00633744	0.581418	0.858284	-0.551314	1.22295e-05
XS_VLDL_C	frontalpole_thickness	-0.00694638	0.00634336	0.2735	0.669354	-1.09504	4.8246e-05
XS_VLDL_C	temporalpole_thickness	-0.0226607	0.00634189	0.000353344	0.00821524	-3.57268	0.00051344
XS_VLDL_C	transversetemporal_thickness	-8.17691e-05	0.00634532	0.989718	0.989718	-0.0128864	6.68151e-09
XS_VLDL_C	insula_thickness	-0.00875663	0.00633823	0.16712	0.444062	-1.38152	7.67907e-05
XS_VLDL_C	MeanThickness_thickness	0.0242921	0.00633968	0.000127543	0.00617449	3.83115	0.000590396
XS_VLDL_C	bankssts_area	0.0136153	0.00634012	0.0317639	0.164114	2.14737	0.000185518
XS_VLDL_C	caudalanteriorcingulate_area	-0.00662357	0.00634346	0.296423	0.682804	-1.04414	4.38648e-05
XS_VLDL_C	caudalmiddlefrontal_area	-0.00929997	0.00634221	0.142563	0.389951	-1.46631	8.65063e-05
XS_VLDL_C	cuneus_area	0.00371489	0.00634347	0.558133	0.850924	0.585617	1.37986e-05
XS_VLDL_C	entorhinal_area	-0.00301928	0.00634207	0.634027	0.893402	-0.476066	9.11895e-06
XS_VLDL_C	fusiform_area	-0.000315419	0.00634092	0.960327	0.989718	-0.049743	9.95579e-08
XS_VLDL_C	inferiorparietal_area	-0.0044494	0.00634166	0.482926	0.807777	-0.701604	1.98058e-05
XS_VLDL_C	inferiortemporal_area	0.0040921	0.00634115	0.518722	0.831745	0.645316	1.67554e-05
XS_VLDL_C	isthmuscingulate_area	-0.0101559	0.00634344	0.109388	0.32053	-1.60095	0.00010312
XS_VLDL_C	lateraloccipital_area	0.000183219	0.00634344	0.976958	0.989718	0.028883	3.35658e-08
XS_VLDL_C	lateralorbitofrontal_area	-0.00395162	0.00634309	0.533303	0.84063	-0.622972	1.56151e-05
XS_VLDL_C	lingual_area	0.0157426	0.00634295	0.0130748	0.0900745	2.48173	0.00024778
XS_VLDL_C	medialorbitofrontal_area	-0.0101275	0.0063418	0.11029	0.32053	-1.59689	0.000102598
XS_VLDL_C	middletemporal_area	0.00115945	0.00634383	0.854982	0.974793	0.182766	1.34401e-06
XS_VLDL_C	parahippocampal_area	0.00146934	0.00634094	0.816755	0.961497	0.23172	2.16043e-06
XS_VLDL_C	paracentral_area	0.00455235	0.00634368	0.472999	0.807777	0.717608	2.07197e-05
XS_VLDL_C	parsopercularis_area	-0.000296305	0.00634169	0.962734	0.989718	-0.046723	8.78362e-08
XS_VLDL_C	parsorbitalis_area	0.00330163	0.0063432	0.60272	0.875827	0.520493	1.09003e-05
XS_VLDL_C	parstriangularis_area	0.00112303	0.00634412	0.859495	0.974793	0.177017	1.26078e-06
XS_VLDL_C	pericalcarine_area	0.00665346	0.00634518	0.294379	0.682804	1.04856	4.42376e-05
XS_VLDL_C	postcentral_area	0.0101526	0.0063433	0.109494	0.32053	1.60047	0.000103059
XS_VLDL_C	posteriorcingulate_area	0.00195845	0.00634162	0.757458	0.939247	0.308821	3.8373e-06
XS_VLDL_C	precentral_area	0.00161422	0.00634373	0.799144	0.954829	0.254456	2.60517e-06
XS_VLDL_C	precuneus_area	0.00624094	0.00634259	0.325138	0.687224	0.983954	3.89541e-05
XS_VLDL_C	rostralanteriorcingulate_area	-0.00473738	0.00634392	0.455216	0.807777	-0.746747	2.24365e-05
XS_VLDL_C	rostralmiddlefrontal_area	-0.0165134	0.00634165	0.00922061	0.0740645	-2.60376	0.000272745
XS_VLDL_C	superiorfrontal_area	-0.0117631	0.0063432	0.0636876	0.246789	-1.85436	0.000138347
XS_VLDL_C	superiorparietal_area	0.000525919	0.0063453	0.933945	0.989718	0.0828824	2.76399e-07
XS_VLDL_C	superiortemporal_area	0.0139492	0.00634204	0.0278535	0.152375	2.19934	0.000194606
XS_VLDL_C	supramarginal_area	0.0127274	0.00634246	0.0447924	0.18935	2.0066	0.000161994
XS_VLDL_C	frontalpole_area	0.00373204	0.00634114	0.556173	0.850924	0.588535	1.39365e-05
XS_VLDL_C	temporalpole_area	0.00543401	0.00634174	0.391528	0.758585	0.85685	2.95403e-05
XS_VLDL_C	transversetemporal_area	0.00481244	0.00634166	0.447942	0.807777	0.75885	2.31696e-05
XS_VLDL_C	insula_area	0.00136489	0.00634263	0.829618	0.964431	0.215191	1.86321e-06
XS_VLDL_C	WhiteSurfArea_area	0.0241991	0.00634016	0.000135521	0.00617449	3.8162	0.000585799
XXL_VLDL_C_pct	Third_Ventricle	0.0123219	0.00635512	0.0525258	0.177045	1.9388	0.000151605
XXL_VLDL_C_pct	Fourth_Ventricle	-0.00217863	0.00634897	0.731491	0.895114	-0.343143	4.74929e-06
XXL_VLDL_C_pct	Brain_Stem	0.0198177	0.00634878	0.0018014	0.0186144	3.12116	0.00039285
XXL_VLDL_C_pct	Fifth_Ventricle	-0.0106574	0.00635468	0.0935369	0.241572	-1.67703	0.000113432
XXL_VLDL_C_pct	CC_Posterior	0.00460152	0.00634942	0.468634	0.726382	0.724704	2.11834e-05
XXL_VLDL_C_pct	CC_Mid_Posterior	-0.00109549	0.00635176	0.86307	0.959533	-0.172468	1.19976e-06
XXL_VLDL_C_pct	CC_Central	-0.00230825	0.00635092	0.716271	0.888176	-0.363447	5.32796e-06
XXL_VLDL_C_pct	CC_Mid_Anterior	-0.00986899	0.00635191	0.120268	0.272803	-1.55365	9.73565e-05
XXL_VLDL_C_pct	CC_Anterior	-0.00089997	0.00635077	0.88731	0.959533	-0.141709	8.09979e-07
XXL_VLDL_C_pct	SubCortGrayVol	0.0081538	0.00635248	0.199307	0.386158	1.28353	6.6447e-05
XXL_VLDL_C_pct	EstimatedTotalIntraCranialVol	0.0190127	0.00635181	0.00276281	0.0256941	2.99297	0.000361247
XXL_VLDL_C_pct	Lateral_Ventricle	0.0118208	0.00635402	0.062846	0.194823	1.86028	0.000139574
XXL_VLDL_C_pct	Inf_Lat_Vent	0.0163925	0.00635084	0.00985298	0.0610885	2.58095	0.000268645
XXL_VLDL_C_pct	Cerebellum_White_Matter	0.0122858	0.00634964	0.0530155	0.177045	1.93479	0.000150979
XXL_VLDL_C_pct	Cerebellum_Cortex	0.0218162	0.00634915	0.000591152	0.00785387	3.43564	0.000475984
XXL_VLDL_C_pct	Thalamus_Proper	-0.0047908	0.00635288	0.450788	0.710563	-0.754103	2.2937e-05
XXL_VLDL_C_pct	Caudate	0.00491819	0.00635167	0.438752	0.703517	0.774302	2.41821e-05
XXL_VLDL_C_pct	Putamen	-0.00260725	0.0063494	0.681348	0.888176	-0.410625	6.80093e-06
XXL_VLDL_C_pct	Pallidum	0.0155555	0.00634857	0.0142829	0.069911	2.45007	0.000242094
XXL_VLDL_C_pct	Hippocampus	0.00028128	0.00635177	0.964679	0.987092	0.0442832	7.90967e-08
XXL_VLDL_C_pct	Amygdala	-0.0148358	0.0063478	0.0194393	0.0880793	-2.337	0.000220267
XXL_VLDL_C_pct	Accumbens_area	-0.0101456	0.00635173	0.110212	0.262813	-1.59724	0.000102896
XXL_VLDL_C_pct	VentralDC	0.0148012	0.00635629	0.0198889	0.0880793	2.32844	0.000218656
XXL_VLDL_C_pct	bankssts_thickness	0.0111033	0.00634997	0.0803806	0.219865	1.74848	0.000123303
XXL_VLDL_C_pct	caudalanteriorcingulate_thickness	-0.00648278	0.0063491	0.307238	0.539116	-1.02103	4.20486e-05
XXL_VLDL_C_pct	caudalmiddlefrontal_thickness	-0.0201612	0.00634701	0.00149252	0.0173506	-3.17613	0.000406807
XXL_VLDL_C_pct	cuneus_thickness	0.0015754	0.00634972	0.804055	0.958681	0.248102	2.48279e-06
XXL_VLDL_C_pct	entorhinal_thickness	0.0104864	0.00634917	0.0986264	0.241572	1.65155	0.000110012
XXL_VLDL_C_pct	fusiform_thickness	0.0112391	0.00634807	0.0766591	0.216039	1.77041	0.000126415
XXL_VLDL_C_pct	inferiorparietal_thickness	0.00233856	0.00635302	0.7128	0.888176	0.368098	5.46519e-06
XXL_VLDL_C_pct	inferiortemporal_thickness	-0.000789167	0.00635168	0.901122	0.9609	-0.124244	6.22632e-07
XXL_VLDL_C_pct	isthmuscingulate_thickness	0.00950245	0.00635222	0.134685	0.298232	1.49588	9.02511e-05
XXL_VLDL_C_pct	lateraloccipital_thickness	0.00427739	0.00635409	0.500845	0.739343	0.673161	1.82774e-05
XXL_VLDL_C_pct	lateralorbitofrontal_thickness	-0.00288163	0.00635083	0.650019	0.888176	-0.453736	8.30393e-06
XXL_VLDL_C_pct	lingual_thickness	0.011539	0.00635063	0.0692323	0.201206	1.8169	0.000133141
XXL_VLDL_C_pct	medialorbitofrontal_thickness	0.00106556	0.00635238	0.866788	0.959533	0.16774	1.13488e-06
XXL_VLDL_C_pct	middletemporal_thickness	0.0135166	0.0063522	0.0333585	0.124094	2.12774	0.00018259
XXL_VLDL_C_pct	parahippocampal_thickness	0.0017366	0.00635269	0.784575	0.947603	0.273362	3.01408e-06
XXL_VLDL_C_pct	paracentral_thickness	0.00906022	0.00634909	0.153589	0.332182	1.42697	8.21278e-05
XXL_VLDL_C_pct	parsopercularis_thickness	0.00132085	0.00635163	0.835266	0.959533	0.207953	1.74425e-06
XXL_VLDL_C_pct	parsorbitalis_thickness	-0.017327	0.00634974	0.00636139	0.0455084	-2.72855	0.000300246
XXL_VLDL_C_pct	parstriangularis_thickness	-0.00688706	0.0063526	0.278317	0.50752	-1.08411	4.74039e-05
XXL_VLDL_C_pct	pericalcarine_thickness	0.00661	0.00634964	0.297884	0.532755	1.04098	4.37075e-05
XXL_VLDL_C_pct	postcentral_thickness	0.00539392	0.00634965	0.395621	0.668959	0.849468	2.9105e-05
XXL_VLDL_C_pct	posteriorcingulate_thickness	-0.00372194	0.00635312	0.557985	0.798348	-0.585836	1.3843e-05
XXL_VLDL_C_pct	precentral_thickness	0.0044562	0.00634968	0.482811	0.731425	0.701788	1.98649e-05
XXL_VLDL_C_pct	precuneus_thickness	0.00995921	0.00635213	0.116928	0.271858	1.5678	9.91375e-05
XXL_VLDL_C_pct	rostralanteriorcingulate_thickness	0.000187245	0.00635056	0.976478	0.987092	0.0294845	3.50644e-08
XXL_VLDL_C_pct	rostralmiddlefrontal_thickness	-0.0267818	0.0063451	2.44232e-05	0.00113568	-4.22007	0.000718062
XXL_VLDL_C_pct	superiorfrontal_thickness	-0.022703	0.00634866	0.000349512	0.00639045	-3.57553	0.000515525
XXL_VLDL_C_pct	superiorparietal_thickness	-0.00273782	0.00635157	0.666439	0.888176	-0.431041	7.49402e-06
XXL_VLDL_C_pct	superiortemporal_thickness	0.0181986	0.00635104	0.00416775	0.0323001	2.86518	0.000331063
XXL_VLDL_C_pct	supramarginal_thickness	0.016672	0.0063519	0.00867735	0.0576424	2.62451	0.00027779
XXL_VLDL_C_pct	frontalpole_thickness	-0.0224328	0.00635029	0.000412287	0.00639045	-3.53209	0.000503077
XXL_VLDL_C_pct	temporalpole_thickness	0.0116352	0.006353	0.0670462	0.201139	1.83136	0.000135269
XXL_VLDL_C_pct	transversetemporal_thickness	0.0233113	0.00635248	0.000243401	0.00565908	3.6691	0.000542853
XXL_VLDL_C_pct	insula_thickness	0.016162	0.00635313	0.0109667	0.0625501	2.54376	0.00026096
XXL_VLDL_C_pct	MeanThickness_thickness	0.00105106	0.00635005	0.868536	0.959533	0.165519	1.10503e-06
XXL_VLDL_C_pct	bankssts_area	0.000266786	0.00634983	0.966487	0.987092	0.0420142	7.11987e-08
XXL_VLDL_C_pct	caudalanteriorcingulate_area	-0.00264344	0.00635179	0.677287	0.888176	-0.416167	6.98577e-06
XXL_VLDL_C_pct	caudalmiddlefrontal_area	-0.0139729	0.00635087	0.0278046	0.108015	-2.20003	0.000195207
XXL_VLDL_C_pct	cuneus_area	-0.00319828	0.00635135	0.614576	0.853068	-0.503553	1.02274e-05
XXL_VLDL_C_pct	entorhinal_area	0.00847703	0.00635118	0.181981	0.371361	1.33468	7.18487e-05
XXL_VLDL_C_pct	fusiform_area	0.00231886	0.00634915	0.714948	0.888176	0.365219	5.38004e-06
XXL_VLDL_C_pct	inferiorparietal_area	0.000641358	0.00635224	0.919578	0.960908	0.100965	4.11168e-07
XXL_VLDL_C_pct	inferiortemporal_area	0.0104901	0.00635297	0.098707	0.241572	1.65115	0.000109959
XXL_VLDL_C_pct	isthmuscingulate_area	0.000101617	0.00635247	0.987237	0.987237	0.0159964	1.0321e-08
XXL_VLDL_C_pct	lateraloccipital_area	-0.000724189	0.00635256	0.909239	0.9609	-0.113998	5.24176e-07
XXL_VLDL_C_pct	lateralorbitofrontal_area	-0.0146443	0.00635135	0.0211361	0.0893479	-2.30554	0.000214378
XXL_VLDL_C_pct	lingual_area	0.0158468	0.00635061	0.0125909	0.0650528	2.49514	0.000251081
XXL_VLDL_C_pct	medialorbitofrontal_area	0.00337696	0.0063519	0.594976	0.838376	0.531639	1.14001e-05
XXL_VLDL_C_pct	middletemporal_area	0.00871402	0.00634566	0.169695	0.358674	1.37318	7.60537e-05
XXL_VLDL_C_pct	parahippocampal_area	0.00818938	0.0063478	0.197023	0.386158	1.29008	6.7127e-05
XXL_VLDL_C_pct	paracentral_area	-0.0248371	0.00634887	9.17582e-05	0.0028445	-3.91141	0.000616897
XXL_VLDL_C_pct	parsopercularis_area	-0.00734764	0.00635004	0.247242	0.45987	-1.15707	5.39996e-05
XXL_VLDL_C_pct	parsorbitalis_area	0.00395442	0.00635076	0.533508	0.775253	0.62266	1.56379e-05
XXL_VLDL_C_pct	parstriangularis_area	0.00548242	0.00635156	0.388057	0.668321	0.863146	3.00498e-05
XXL_VLDL_C_pct	pericalcarine_area	0.0160652	0.00635156	0.0114339	0.0625501	2.52915	0.000257972
XXL_VLDL_C_pct	postcentral_area	0.011945	0.00634495	0.0597673	0.191667	1.88251	0.000142929
XXL_VLDL_C_pct	posteriorcingulate_area	-0.00108538	0.00635033	0.864291	0.959533	-0.170915	1.17826e-06
XXL_VLDL_C_pct	precentral_area	-0.00440696	0.00634903	0.487617	0.731425	-0.694105	1.94324e-05
XXL_VLDL_C_pct	precuneus_area	0.00781515	0.00634811	0.218298	0.41432	1.23107	6.11266e-05
XXL_VLDL_C_pct	rostralanteriorcingulate_area	-0.0139586	0.00634723	0.027875	0.108015	-2.19904	0.000195031
XXL_VLDL_C_pct	rostralmiddlefrontal_area	0.000925071	0.00635207	0.884212	0.959533	0.145632	8.55441e-07
XXL_VLDL_C_pct	superiorfrontal_area	-0.0188191	0.00634973	0.00304191	0.0257179	-2.96347	0.000354164
XXL_VLDL_C_pct	superiorparietal_area	-0.00115594	0.00634801	0.85551	0.959533	-0.182092	1.3374e-06
XXL_VLDL_C_pct	superiortemporal_area	0.00250008	0.00634993	0.693793	0.888176	0.393713	6.25229e-06
XXL_VLDL_C_pct	supramarginal_area	0.012274	0.00635123	0.0533038	0.177045	1.93245	0.000150614
XXL_VLDL_C_pct	frontalpole_area	0.0107332	0.00635097	0.0910387	0.241572	1.68994	0.000115186
XXL_VLDL_C_pct	temporalpole_area	-0.00844174	0.00634939	0.183684	0.371361	-1.3295	7.12917e-05
XXL_VLDL_C_pct	transversetemporal_area	-0.00494748	0.00635488	0.436263	0.703517	-0.778519	2.44463e-05
XXL_VLDL_C_pct	insula_area	-0.00499785	0.00634908	0.431186	0.703517	-0.787164	2.49922e-05
XXL_VLDL_C_pct	WhiteSurfArea_area	0.0268514	0.00634775	2.3446e-05	0.00113568	4.22926	0.000721194
IDL_C_pct	Third_Ventricle	-0.00523062	0.00636485	0.4112	0.523858	-0.821783	2.73469e-05
IDL_C_pct	Fourth_Ventricle	-0.00626316	0.00636198	0.324895	0.427776	-0.984448	3.92443e-05
IDL_C_pct	Brain_Stem	0.0520052	0.00635157	2.78822e-16	1.29652e-14	8.18215	0.00270736
IDL_C_pct	Fifth_Ventricle	-0.00997785	0.00636628	0.117058	0.185905	-1.56724	9.94603e-05
IDL_C_pct	CC_Posterior	0.0259337	0.00636321	4.60467e-05	0.000267646	4.07484	0.000672162
IDL_C_pct	CC_Mid_Posterior	0.0156826	0.00636086	0.0136898	0.0353653	2.4653	0.000246086
IDL_C_pct	CC_Central	0.0127324	0.00636006	0.0453028	0.0979804	2.00183	0.000162263
IDL_C_pct	CC_Mid_Anterior	0.0149765	0.00636252	0.0185869	0.045489	2.35371	0.000224315
IDL_C_pct	CC_Anterior	0.0131756	0.00636554	0.038479	0.0852035	2.06972	0.000173454
IDL_C_pct	SubCortGrayVol	0.0340843	0.00636493	8.6313e-08	1.33785e-06	5.35341	0.00115987
IDL_C_pct	EstimatedTotalIntraCranialVol	0.0289428	0.00636081	5.38569e-06	4.17391e-05	4.54917	0.000837689
IDL_C_pct	Lateral_Ventricle	0.00949348	0.00636538	0.135863	0.205573	1.49137	9.00645e-05
IDL_C_pct	Inf_Lat_Vent	0.0112458	0.00636721	0.077375	0.138382	1.76612	0.000126303
IDL_C_pct	Cerebellum_White_Matter	0.0338283	0.00636084	1.05704e-07	1.40436e-06	5.31663	0.001144
IDL_C_pct	Cerebellum_Cortex	0.0397142	0.00635872	4.28967e-10	9.97348e-09	6.24311	0.0015771
IDL_C_pct	Thalamus_Proper	0.0251108	0.00636336	7.96335e-05	0.00041144	3.9455	0.000630184
IDL_C_pct	Caudate	-0.00737007	0.00636102	0.246618	0.352853	-1.1586	5.43573e-05
IDL_C_pct	Putamen	-0.0304943	0.00636491	1.66912e-06	1.55228e-05	-4.78984	0.000928626
IDL_C_pct	Pallidum	0.0155877	0.00636001	0.0142571	0.0358354	2.45072	0.000243183
IDL_C_pct	Hippocampus	-0.00549852	0.00635728	0.387093	0.499995	-0.864902	3.02919e-05
IDL_C_pct	Amygdala	-0.0281533	0.00636176	9.66792e-06	6.91628e-05	-4.42447	0.00079241
IDL_C_pct	Accumbens_area	-0.0334375	0.00636107	1.4798e-07	1.72026e-06	-5.25506	0.00111766
IDL_C_pct	VentralDC	0.0495188	0.00635396	6.77997e-15	2.10179e-13	7.78852	0.00245344
IDL_C_pct	bankssts_thickness	0.0163582	0.00636468	0.0101713	0.0279419	2.56995	0.000267419
IDL_C_pct	caudalanteriorcingulate_thickness	-0.00215077	0.00636354	0.735378	0.814169	-0.33798	4.62573e-06
IDL_C_pct	caudalmiddlefrontal_thickness	-0.017753	0.00635854	0.00524241	0.0152358	-2.79175	0.000315561
IDL_C_pct	cuneus_thickness	-0.00653407	0.00636701	0.304789	0.410802	-1.02622	4.26452e-05
IDL_C_pct	entorhinal_thickness	0.00737421	0.00636265	0.246474	0.352853	1.15896	5.43904e-05
IDL_C_pct	fusiform_thickness	0.0226697	0.00636886	0.000372309	0.0014427	3.55897	0.000512788
IDL_C_pct	inferiorparietal_thickness	-0.0230498	0.00635807	0.000289228	0.00122264	-3.62476	0.000531916
IDL_C_pct	inferiortemporal_thickness	0.0122836	0.00636287	0.0535544	0.111417	1.93042	0.000150894
IDL_C_pct	isthmuscingulate_thickness	0.00459313	0.00636364	0.470438	0.560907	0.721766	2.10954e-05
IDL_C_pct	lateraloccipital_thickness	0.00706959	0.00635999	0.266333	0.369686	1.11155	5.00316e-05
IDL_C_pct	lateralorbitofrontal_thickness	-0.00712569	0.00636132	0.262657	0.369686	-1.12013	5.08075e-05
IDL_C_pct	lingual_thickness	0.000556439	0.00636116	0.930295	0.940407	0.0874736	3.09851e-07
IDL_C_pct	medialorbitofrontal_thickness	0.000746311	0.00636269	0.906627	0.936848	0.117294	5.5712e-07
IDL_C_pct	middletemporal_thickness	0.0122686	0.00636456	0.0539116	0.111417	1.92755	0.000150445
IDL_C_pct	parahippocampal_thickness	0.000336081	0.00636438	0.957886	0.957886	0.0528061	1.12919e-07
IDL_C_pct	paracentral_thickness	0.00479059	0.00636612	0.451749	0.550989	0.752502	2.29303e-05
IDL_C_pct	parsopercularis_thickness	-0.00085906	0.00635652	0.892497	0.93261	-0.135145	7.39603e-07
IDL_C_pct	parsorbitalis_thickness	-0.025963	0.00636208	4.50031e-05	0.000267646	-4.08017	0.000673922
IDL_C_pct	parstriangularis_thickness	-0.0139728	0.00636121	0.0280609	0.0652416	-2.19643	0.000195341
IDL_C_pct	pericalcarine_thickness	-0.00183047	0.00635905	0.773462	0.834045	-0.287849	3.35528e-06
IDL_C_pct	postcentral_thickness	0.0114032	0.00636421	0.0731811	0.133448	1.7917	0.000129988
IDL_C_pct	posteriorcingulate_thickness	0.00246714	0.00636281	0.698209	0.791871	0.387739	6.08804e-06
IDL_C_pct	precentral_thickness	0.0119482	0.006365	0.0605063	0.118883	1.87709	0.000142671
IDL_C_pct	precuneus_thickness	0.0119058	0.00635794	0.0611373	0.118883	1.8725	0.000141975
IDL_C_pct	rostralanteriorcingulate_thickness	-0.00497407	0.00635568	0.433859	0.537986	-0.782604	2.48016e-05
IDL_C_pct	rostralmiddlefrontal_thickness	-0.0289319	0.00635587	5.33952e-06	4.17391e-05	-4.55099	0.000838356
IDL_C_pct	superiorfrontal_thickness	-0.0162719	0.00635972	0.0105158	0.0279419	-2.55839	0.000265018
IDL_C_pct	superiorparietal_thickness	-0.0117374	0.00636292	0.0651003	0.121087	-1.84457	0.000137772
IDL_C_pct	superiortemporal_thickness	0.0354414	0.00636241	2.56756e-08	4.77565e-07	5.56863	0.00125494
IDL_C_pct	supramarginal_thickness	0.00192358	0.00636222	0.762393	0.834045	0.30234	3.70161e-06
IDL_C_pct	frontalpole_thickness	-0.0163342	0.00636643	0.0103034	0.0279419	-2.56548	0.000266488
IDL_C_pct	temporalpole_thickness	0.0109888	0.00636357	0.0842118	0.144122	1.72675	0.000120735
IDL_C_pct	transversetemporal_thickness	0.0241205	0.00636509	0.000151314	0.00070361	3.7889	0.000581166
IDL_C_pct	insula_thickness	0.0177591	0.00635804	0.00522327	0.0152358	2.79293	0.000315829
IDL_C_pct	MeanThickness_thickness	0.00358362	0.00636297	0.573304	0.658291	0.563192	1.28443e-05
IDL_C_pct	bankssts_area	0.00694425	0.00636125	0.274998	0.3761	1.09163	4.82544e-05
IDL_C_pct	caudalanteriorcingulate_area	-0.0109899	0.00636465	0.0842316	0.144122	-1.72664	0.00012072
IDL_C_pct	caudalmiddlefrontal_area	-0.0109122	0.00636222	0.0863283	0.144122	-1.71509	0.00011911
IDL_C_pct	cuneus_area	0.0136703	0.00636265	0.0316824	0.071865	2.14839	0.000186891
IDL_C_pct	entorhinal_area	0.0193732	0.00636198	0.00232803	0.00801879	3.04484	0.00037536
IDL_C_pct	fusiform_area	0.0118401	0.00636413	0.0628342	0.119257	1.86036	0.000140141
IDL_C_pct	inferiorparietal_area	0.0118981	0.00635925	0.0613591	0.118883	1.8709	0.000141733
IDL_C_pct	inferiortemporal_area	0.0232039	0.00636245	0.000265859	0.00117737	3.64648	0.000538307
IDL_C_pct	isthmuscingulate_area	-0.0209819	0.00636158	0.00097438	0.00362469	-3.29782	0.00044031
IDL_C_pct	lateraloccipital_area	0.00217256	0.00636678	0.732931	0.814169	0.341229	4.71511e-06
IDL_C_pct	lateralorbitofrontal_area	-0.0250038	0.00636372	8.54901e-05	0.000418452	-3.92846	0.000624755
IDL_C_pct	lingual_area	0.0228712	0.00636366	0.000326224	0.00131908	3.59353	0.000522793
IDL_C_pct	medialorbitofrontal_area	-0.0183875	0.00635803	0.00383107	0.0123715	-2.89175	0.000338569
IDL_C_pct	middletemporal_area	0.0109003	0.00636444	0.0867829	0.144122	1.71262	0.000118767
IDL_C_pct	parahippocampal_area	0.0179722	0.0063607	0.00472432	0.0146454	2.82525	0.00032318
IDL_C_pct	paracentral_area	-0.0252415	0.00635902	7.22567e-05	0.000395287	-3.96873	0.000637624
IDL_C_pct	parsopercularis_area	-0.00499847	0.00635995	0.431916	0.537986	-0.785917	2.5012e-05
IDL_C_pct	parsorbitalis_area	0.0140118	0.00636518	0.0277227	0.0652416	2.20119	0.000196188
IDL_C_pct	parstriangularis_area	0.000584642	0.00636293	0.926792	0.940407	0.0918815	3.41866e-07
IDL_C_pct	pericalcarine_area	0.018403	0.0063682	0.00385776	0.0123715	2.88956	0.000338058
IDL_C_pct	postcentral_area	0.00624887	0.00636963	0.326582	0.427776	0.981022	3.89717e-05
IDL_C_pct	posteriorcingulate_area	-0.00994924	0.00636331	0.11794	0.185905	-1.56348	9.89834e-05
IDL_C_pct	precentral_area	-0.00358406	0.00636452	0.573351	0.658291	-0.563124	1.28412e-05
IDL_C_pct	precuneus_area	-0.00474556	0.0063687	0.456195	0.550989	-0.745127	2.24831e-05
IDL_C_pct	rostralanteriorcingulate_area	-0.0273743	0.00636459	1.7065e-05	0.00011336	-4.30019	0.000748536
IDL_C_pct	rostralmiddlefrontal_area	-0.00946496	0.00636547	0.137048	0.205573	-1.48687	8.95216e-05
IDL_C_pct	superiorfrontal_area	-0.0331444	0.00636024	1.89147e-07	1.95452e-06	-5.2097	0.00109847
IDL_C_pct	superiorparietal_area	0.00972588	0.00636343	0.126426	0.19596	1.52835	9.45856e-05
IDL_C_pct	superiortemporal_area	0.00170004	0.00635892	0.789204	0.834045	0.267344	2.89428e-06
IDL_C_pct	supramarginal_area	0.0102727	0.00636555	0.106585	0.173901	1.61374	0.000105449
IDL_C_pct	frontalpole_area	0.0205232	0.00636136	0.00125595	0.00449245	3.22586	0.000421307
IDL_C_pct	temporalpole_area	0.00173935	0.00636046	0.7845	0.834045	0.273459	3.0282e-06
IDL_C_pct	transversetemporal_area	-0.00747748	0.0063649	0.240087	0.352853	-1.17477	5.58847e-05
IDL_C_pct	insula_area	0.00403244	0.00636306	0.526265	0.619527	0.633718	1.62626e-05
IDL_C_pct	WhiteSurfArea_area	0.0531853	0.00635459	6.08466e-17	5.65873e-15	8.36357	0.00282858
L_HDL_C_pct	Third_Ventricle	0.00700119	0.00635622	0.270703	0.331254	1.10145	4.89797e-05
L_HDL_C_pct	Fourth_Ventricle	0.0126457	0.00635171	0.0465007	0.0665318	1.99082	0.000160003
L_HDL_C_pct	Brain_Stem	0.0857408	0.00632944	1.17222e-41	1.09017e-39	13.5212	0.00735411
L_HDL_C_pct	Fifth_Ventricle	-0.0296171	0.00635463	3.16762e-06	1.13303e-05	-4.65964	0.000876223
L_HDL_C_pct	CC_Posterior	0.0283341	0.00635335	8.24327e-06	2.3231e-05	4.45877	0.000802334
L_HDL_C_pct	CC_Mid_Posterior	0.0249287	0.00635435	8.76521e-05	0.000203791	3.92245	0.000620985
L_HDL_C_pct	CC_Central	0.013903	0.00635473	0.028692	0.043038	2.18769	0.000193211
L_HDL_C_pct	CC_Mid_Anterior	0.0179423	0.00635362	0.00474732	0.00865688	2.8237	0.00032186
L_HDL_C_pct	CC_Anterior	0.0121407	0.00635818	0.0562139	0.0792105	1.90937	0.000147181
L_HDL_C_pct	SubCortGrayVol	0.0545261	0.00635063	9.53128e-18	1.2663e-16	8.57947	0.0029674
L_HDL_C_pct	EstimatedTotalIntraCranialVol	0.0702712	0.00634015	1.75973e-28	5.45515e-27	11.0697	0.00493513
L_HDL_C_pct	Lateral_Ventricle	0.0289717	0.00635146	5.10506e-06	1.70935e-05	4.56042	0.000839321
L_HDL_C_pct	Inf_Lat_Vent	0.0460169	0.00635043	4.40951e-13	3.72804e-12	7.24236	0.00211544
L_HDL_C_pct	Cerebellum_White_Matter	0.0341058	0.00635181	7.96791e-08	3.70508e-07	5.36785	0.00116265
L_HDL_C_pct	Cerebellum_Cortex	0.0619537	0.00634279	1.70325e-22	2.64004e-21	9.75809	0.00383704
L_HDL_C_pct	Thalamus_Proper	0.0305322	0.00635031	1.53358e-06	5.70491e-06	4.80681	0.00093242
L_HDL_C_pct	Caudate	-0.000179941	0.00635293	0.977404	0.98721	-0.0283237	3.23893e-08
L_HDL_C_pct	Putamen	-0.0537072	0.00634762	2.7954e-17	3.24966e-16	-8.45481	0.00288192
L_HDL_C_pct	Pallidum	0.018114	0.00635102	0.00434623	0.008084	2.85187	0.000328314
L_HDL_C_pct	Hippocampus	0.00221404	0.00634991	0.727338	0.768664	0.348669	4.90823e-06
L_HDL_C_pct	Amygdala	-0.0283705	0.00635429	8.05049e-06	2.3231e-05	-4.46384	0.00080416
L_HDL_C_pct	Accumbens_area	-0.0414711	0.00634801	6.57457e-11	4.0439e-10	-6.53005	0.00172013
L_HDL_C_pct	VentralDC	0.0650023	0.00633989	1.28619e-24	2.9904e-23	10.2419	0.00422616
L_HDL_C_pct	bankssts_thickness	0.0338304	0.00635134	1.01001e-07	4.26957e-07	5.32491	0.00114413
L_HDL_C_pct	caudalanteriorcingulate_thickness	-0.0111487	0.00635509	0.0793936	0.103994	-1.75422	0.000124234
L_HDL_C_pct	caudalmiddlefrontal_thickness	-0.0243587	0.00634982	0.000125297	0.000277444	-3.83552	0.000593773
L_HDL_C_pct	cuneus_thickness	-0.01284	0.00635782	0.0434405	0.0631245	-2.01945	0.000164638
L_HDL_C_pct	entorhinal_thickness	0.0119613	0.00635301	0.059742	0.0829255	1.88269	0.000143096
L_HDL_C_pct	fusiform_thickness	0.0284751	0.00635539	7.48162e-06	2.3231e-05	4.47951	0.000809813
L_HDL_C_pct	inferiorparietal_thickness	-0.0243712	0.00635105	0.000124678	0.000277444	-3.83674	0.00059415
L_HDL_C_pct	inferiortemporal_thickness	0.00954928	0.0063566	0.133042	0.171846	1.50221	9.11052e-05
L_HDL_C_pct	isthmuscingulate_thickness	0.00656954	0.00635524	0.301277	0.36388	1.0337	4.31399e-05
L_HDL_C_pct	lateraloccipital_thickness	-0.0172241	0.00635141	0.00669543	0.0113214	-2.71162	0.000296821
L_HDL_C_pct	lateralorbitofrontal_thickness	-0.0249205	0.0063507	8.7304e-05	0.000203791	-3.92341	0.000621288
L_HDL_C_pct	lingual_thickness	0.0146721	0.00635385	0.0209429	0.0319293	2.30901	0.000215232
L_HDL_C_pct	medialorbitofrontal_thickness	-0.00769935	0.00635157	0.225449	0.283335	-1.21217	5.93213e-05
L_HDL_C_pct	middletemporal_thickness	0.0284008	0.0063492	7.74229e-06	2.3231e-05	4.47219	0.000807171
L_HDL_C_pct	parahippocampal_thickness	0.00294096	0.00635493	0.643523	0.70409	0.462778	8.64657e-06
L_HDL_C_pct	paracentral_thickness	0.0226845	0.00635562	0.000358737	0.000775874	3.56871	0.000514058
L_HDL_C_pct	parsopercularis_thickness	0.0061271	0.0063497	0.334583	0.398926	0.964924	3.75905e-05
L_HDL_C_pct	parsorbitalis_thickness	-0.0421678	0.00634734	3.12925e-11	2.23862e-10	-6.64036	0.00177867
L_HDL_C_pct	parstriangularis_thickness	-0.0173541	0.00635037	0.00628488	0.0109729	-2.73254	0.000301416
L_HDL_C_pct	pericalcarine_thickness	-0.004019	0.00634915	0.52674	0.590203	-0.63299	1.61767e-05
L_HDL_C_pct	postcentral_thickness	0.0173394	0.00635545	0.00637134	0.0109729	2.72803	0.000300424
L_HDL_C_pct	posteriorcingulate_thickness	0.0054412	0.00635537	0.391919	0.455606	0.856143	2.95928e-05
L_HDL_C_pct	precentral_thickness	0.0251379	0.00635367	7.62867e-05	0.000186702	3.95578	0.000631577
L_HDL_C_pct	precuneus_thickness	0.0116853	0.00635443	0.0659396	0.0888751	1.83883	0.000136507
L_HDL_C_pct	rostralanteriorcingulate_thickness	-0.00402748	0.00634824	0.525809	0.590203	-0.634416	1.62497e-05
L_HDL_C_pct	rostralmiddlefrontal_thickness	-0.0523765	0.00634352	1.57147e-16	1.62386e-15	-8.25094	0.0027448
L_HDL_C_pct	superiorfrontal_thickness	-0.0342028	0.00634879	7.21811e-08	3.53307e-07	-5.38566	0.00117037
L_HDL_C_pct	superiorparietal_thickness	-0.0268671	0.00635466	2.36682e-05	5.94903e-05	-4.22714	0.000721168
L_HDL_C_pct	superiortemporal_thickness	0.06372	0.00634157	1.04099e-23	1.93623e-22	10.0377	0.0040596
L_HDL_C_pct	supramarginal_thickness	0.0198917	0.00635081	0.0017373	0.00359042	3.13181	0.000395919
L_HDL_C_pct	frontalpole_thickness	-0.0331613	0.00635111	1.7906e-07	6.93856e-07	-5.21986	0.00109946
L_HDL_C_pct	temporalpole_thickness	0.0289578	0.00635078	5.14644e-06	1.70935e-05	4.55873	0.000838698
L_HDL_C_pct	transversetemporal_thickness	0.0420242	0.00635098	3.74136e-11	2.48533e-10	6.61397	0.00176458
L_HDL_C_pct	insula_thickness	0.0444246	0.00634767	2.65193e-12	2.05524e-11	6.99504	0.00197356
L_HDL_C_pct	MeanThickness_thickness	0.0275552	0.00635008	1.43469e-05	3.75291e-05	4.33848	0.000759646
L_HDL_C_pct	bankssts_area	0.0155822	0.00635472	0.0142105	0.0227858	2.4519	0.00024269
L_HDL_C_pct	caudalanteriorcingulate_area	-0.0168356	0.00635364	0.00806015	0.0133856	-2.64954	0.000283387
L_HDL_C_pct	caudalmiddlefrontal_area	-0.0283872	0.00635031	7.84909e-06	2.3231e-05	-4.46926	0.000806114
L_HDL_C_pct	cuneus_area	0.0114307	0.00635163	0.071929	0.0955628	1.79957	0.00013074
L_HDL_C_pct	entorhinal_area	0.0275487	0.00635259	1.45274e-05	3.75291e-05	4.33574	0.000758684
L_HDL_C_pct	fusiform_area	0.0192179	0.00635244	0.00248665	0.00499761	3.02496	0.000369368
L_HDL_C_pct	inferiorparietal_area	0.0282149	0.00634765	8.83022e-06	2.41532e-05	4.444	0.000797031
L_HDL_C_pct	inferiortemporal_area	0.0339796	0.00634935	8.7923e-08	3.89373e-07	5.35006	0.00115496
L_HDL_C_pct	isthmuscingulate_area	-0.0191929	0.00635409	0.00252568	0.00499761	-3.02025	0.000368218
L_HDL_C_pct	lateraloccipital_area	0.00813107	0.0063556	0.200784	0.255793	1.27932	6.60762e-05
L_HDL_C_pct	lateralorbitofrontal_area	-0.0164204	0.00635229	0.00974487	0.0158995	-2.58475	0.000269699
L_HDL_C_pct	lingual_area	0.0182128	0.00635294	0.00414966	0.00787588	2.86656	0.000331703
L_HDL_C_pct	medialorbitofrontal_area	-0.00760038	0.00634943	0.231312	0.286826	-1.19699	5.78451e-05
L_HDL_C_pct	middletemporal_area	0.036657	0.0063495	7.8701e-09	4.06622e-08	5.77122	0.00134383
L_HDL_C_pct	parahippocampal_area	0.0332354	0.00635376	1.70126e-07	6.879e-07	5.22933	0.00110345
L_HDL_C_pct	paracentral_area	-0.0483441	0.00634655	2.68119e-14	2.49351e-13	-7.61285	0.00233715
L_HDL_C_pct	parsopercularis_area	-0.00231399	0.00635155	0.715623	0.764976	-0.364315	5.35862e-06
L_HDL_C_pct	parsorbitalis_area	0.0151766	0.00635276	0.0169024	0.0266427	2.38882	0.000230366
L_HDL_C_pct	parstriangularis_area	0.00235215	0.0063542	0.711257	0.764976	0.370168	5.5322e-06
L_HDL_C_pct	pericalcarine_area	0.0176382	0.00635503	0.00551637	0.00986581	2.77522	0.000310906
L_HDL_C_pct	postcentral_area	0.0118892	0.00635896	0.0615405	0.0841657	1.86959	0.000141112
L_HDL_C_pct	posteriorcingulate_area	-0.0130389	0.00635603	0.0402368	0.0593972	-2.05131	0.000169874
L_HDL_C_pct	precentral_area	-0.00367261	0.006354	0.56327	0.62362	-0.577992	1.34878e-05
L_HDL_C_pct	precuneus_area	-0.0147248	0.00635693	0.0205478	0.031849	-2.31619	0.000216572
L_HDL_C_pct	rostralanteriorcingulate_area	-0.0402397	0.00635055	2.39224e-10	1.3087e-09	-6.33378	0.00161836
L_HDL_C_pct	rostralmiddlefrontal_area	-0.00571664	0.00635607	0.368449	0.433744	-0.899382	3.26574e-05
L_HDL_C_pct	superiorfrontal_area	-0.0414212	0.00634862	6.95725e-11	4.0439e-10	-6.52158	0.00171567
L_HDL_C_pct	superiorparietal_area	0.00153814	0.00635399	0.808724	0.845071	0.242072	2.36587e-06
L_HDL_C_pct	superiortemporal_area	0.000101797	0.00635032	0.98721	0.98721	0.01603	1.03745e-08
L_HDL_C_pct	supramarginal_area	0.0013613	0.00635637	0.830422	0.858103	0.214161	1.85174e-06
L_HDL_C_pct	frontalpole_area	0.0184365	0.00635329	0.00371261	0.00719319	2.9016	0.000339861
L_HDL_C_pct	temporalpole_area	-0.00461222	0.0063523	0.467803	0.537107	-0.726059	2.12833e-05
L_HDL_C_pct	transversetemporal_area	-0.0202442	0.00635369	0.00144328	0.00305058	-3.18585	0.000409697
L_HDL_C_pct	insula_area	-0.00101732	0.00635525	0.872823	0.892006	-0.160074	1.03453e-06
L_HDL_C_pct	WhiteSurfArea_area	0.0764637	0.00633918	2.07812e-33	9.66325e-32	12.0443	0.00583973
L_LDL_C_pct	Third_Ventricle	-0.0181429	0.00636361	0.00436128	0.00943254	-2.85077	0.000328964
L_LDL_C_pct	Fourth_Ventricle	0.000921887	0.00636218	0.88479	0.924556	0.1449	8.50019e-07
L_LDL_C_pct	Brain_Stem	0.0564578	0.0063485	6.34101e-19	2.94857e-17	8.88589	0.00319155
L_LDL_C_pct	Fifth_Ventricle	-0.01312	0.00636588	0.0393147	0.0616912	-2.06088	0.000171934
L_LDL_C_pct	CC_Posterior	0.0258961	0.00636243	4.71282e-05	0.000168574	4.06943	0.000670218
L_LDL_C_pct	CC_Mid_Posterior	0.0242327	0.00636025	0.000139289	0.000417868	3.80943	0.000587335
L_LDL_C_pct	CC_Central	0.0204675	0.00636035	0.00129263	0.00316353	3.21761	0.000419055
L_LDL_C_pct	CC_Mid_Anterior	0.0245116	0.00636038	0.000116593	0.000387257	3.85318	0.0006009
L_LDL_C_pct	CC_Anterior	0.0150709	0.00636605	0.0179222	0.030866	2.36722	0.000226842
L_LDL_C_pct	SubCortGrayVol	0.0470473	0.00635968	1.42938e-13	2.65865e-12	7.39357	0.00221066
L_LDL_C_pct	EstimatedTotalIntraCranialVol	0.0392602	0.00635819	6.73051e-10	6.95486e-09	6.1723	0.00154118
L_LDL_C_pct	Lateral_Ventricle	0.000504976	0.0063648	0.936764	0.95501	0.0793381	2.54834e-07
L_LDL_C_pct	Inf_Lat_Vent	0.00656255	0.00636608	0.302616	0.370307	1.03084	4.30197e-05
L_LDL_C_pct	Cerebellum_White_Matter	0.026821	0.00636092	2.48971e-05	9.64761e-05	4.21573	0.000719256
L_LDL_C_pct	Cerebellum_Cortex	0.0492242	0.00635641	1.00002e-14	2.32505e-13	7.73925	0.00242195
L_LDL_C_pct	Thalamus_Proper	0.0274257	0.00636063	1.62567e-05	7.19941e-05	4.31093	0.000752096
L_LDL_C_pct	Caudate	-0.015332	0.00635935	0.015919	0.0279333	-2.41077	0.000235263
L_LDL_C_pct	Putamen	-0.0378834	0.00636238	2.64744e-09	2.46212e-08	-5.95209	0.00143325
L_LDL_C_pct	Pallidum	0.015951	0.00635983	0.012145	0.0221468	2.5079	0.000254601
L_LDL_C_pct	Hippocampus	0.0130692	0.00635685	0.0398008	0.0616912	2.05581	0.00017109
L_LDL_C_pct	Amygdala	-0.0188178	0.00636352	0.00310804	0.0072262	-2.95685	0.000353895
L_LDL_C_pct	Accumbens_area	-0.0345511	0.00635763	5.54429e-08	3.68299e-07	-5.43291	0.00119426
L_LDL_C_pct	VentralDC	0.0435515	0.00635551	7.42518e-12	9.86488e-11	6.84922	0.00189742
L_LDL_C_pct	bankssts_thickness	0.0293202	0.00636113	4.06104e-06	2.09821e-05	4.60823	0.000859363
L_LDL_C_pct	caudalanteriorcingulate_thickness	-0.0159002	0.00636176	0.012449	0.0222645	-2.49916	0.000252828
L_LDL_C_pct	caudalmiddlefrontal_thickness	-0.0199316	0.00635745	0.00171967	0.00410076	-3.13481	0.000397768
L_LDL_C_pct	cuneus_thickness	-0.000441183	0.00636504	0.944741	0.95501	-0.0693128	1.94501e-07
L_LDL_C_pct	entorhinal_thickness	0.0087255	0.00636395	0.170361	0.242498	1.37104	7.60992e-05
L_LDL_C_pct	fusiform_thickness	0.0242989	0.00636688	0.000135712	0.000417868	3.81586	0.000589319
L_LDL_C_pct	inferiorparietal_thickness	-0.0224496	0.00635744	0.00041439	0.00116783	-3.53075	0.000504565
L_LDL_C_pct	inferiortemporal_thickness	0.00140791	0.00636187	0.824857	0.881744	0.221302	1.98274e-06
L_LDL_C_pct	isthmuscingulate_thickness	0.012622	0.00636542	0.0473894	0.0722494	1.9828	0.000159155
L_LDL_C_pct	lateraloccipital_thickness	0.00449102	0.00636141	0.480208	0.544627	0.705967	2.01771e-05
L_LDL_C_pct	lateralorbitofrontal_thickness	-0.0206787	0.00635921	0.00114844	0.00288662	-3.25139	0.000427896
L_LDL_C_pct	lingual_thickness	0.0137529	0.00635715	0.0305222	0.0489407	2.16325	0.000189437
L_LDL_C_pct	medialorbitofrontal_thickness	-0.00529074	0.00636111	0.405568	0.47744	-0.831719	2.80054e-05
L_LDL_C_pct	middletemporal_thickness	0.0215578	0.00636256	0.000704549	0.00187209	3.3878	0.000464547
L_LDL_C_pct	parahippocampal_thickness	0.00864903	0.00636141	0.173967	0.242498	1.35957	7.48307e-05
L_LDL_C_pct	paracentral_thickness	0.014133	0.00636497	0.0263984	0.0430711	2.2203	0.00019956
L_LDL_C_pct	parsopercularis_thickness	-2.32183e-05	0.00635774	0.997086	0.997086	-0.00365194	5.39934e-10
L_LDL_C_pct	parsorbitalis_thickness	-0.034657	0.00635886	5.0795e-08	3.6338e-07	-5.4485	0.00120112
L_LDL_C_pct	parstriangularis_thickness	-0.018029	0.00635992	0.00458948	0.0097005	-2.83452	0.000325224
L_LDL_C_pct	pericalcarine_thickness	0.0053167	0.00636076	0.403242	0.47744	0.835845	2.82839e-05
L_LDL_C_pct	postcentral_thickness	0.00837172	0.00636344	0.188321	0.253825	1.31556	7.0065e-05
L_LDL_C_pct	posteriorcingulate_thickness	0.0047505	0.00636242	0.455281	0.524861	0.746639	2.25689e-05
L_LDL_C_pct	precentral_thickness	0.0179578	0.00636492	0.00478557	0.00989019	2.82112	0.000322158
L_LDL_C_pct	precuneus_thickness	0.0222762	0.00635601	0.000457856	0.00125237	3.50427	0.000497029
L_LDL_C_pct	rostralanteriorcingulate_thickness	-0.000974808	0.00635436	0.878078	0.924556	-0.153406	9.52752e-07
L_LDL_C_pct	rostralmiddlefrontal_thickness	-0.0438484	0.00635182	5.20439e-12	8.0668e-11	-6.89989	0.00192557
L_LDL_C_pct	superiorfrontal_thickness	-0.0279879	0.0063573	1.07465e-05	5.26013e-05	-4.40158	0.000784046
L_LDL_C_pct	superiorparietal_thickness	-0.014293	0.00636187	0.0246705	0.0409706	-2.24652	0.000204302
L_LDL_C_pct	superiortemporal_thickness	0.0515659	0.00635475	5.10133e-16	1.58141e-14	8.10906	0.00265863
L_LDL_C_pct	supramarginal_thickness	0.00300581	0.00636171	0.636585	0.696499	0.472479	9.03767e-06
L_LDL_C_pct	frontalpole_thickness	-0.0258375	0.006363	4.9101e-05	0.000169126	-4.05987	0.000667072
L_LDL_C_pct	temporalpole_thickness	0.00858637	0.00636442	0.17731	0.242498	1.34908	7.3681e-05
L_LDL_C_pct	transversetemporal_thickness	0.0310882	0.00636217	1.03332e-06	6.00619e-06	4.88518	0.000965709
L_LDL_C_pct	insula_thickness	0.0277496	0.0063562	1.27202e-05	5.9149e-05	4.36486	0.000771024
L_LDL_C_pct	MeanThickness_thickness	0.0268649	0.00636157	2.41938e-05	9.64761e-05	4.22219	0.000721462
L_LDL_C_pct	bankssts_area	0.0187278	0.00635945	0.00323386	0.00733534	2.94459	0.000350967
L_LDL_C_pct	caudalanteriorcingulate_area	-0.0168536	0.00636216	0.00807726	0.0153303	-2.64882	0.000284013
L_LDL_C_pct	caudalmiddlefrontal_area	-0.0209438	0.00636084	0.000993971	0.00256776	-3.29223	0.000438711
L_LDL_C_pct	cuneus_area	0.0105317	0.00636284	0.0978973	0.146846	1.65513	0.000110901
L_LDL_C_pct	entorhinal_area	0.0263866	0.00636206	3.37249e-05	0.000125457	4.14674	0.000695914
L_LDL_C_pct	fusiform_area	0.00902321	0.0063612	0.156065	0.226781	1.41843	8.14505e-05
L_LDL_C_pct	inferiorparietal_area	0.017059	0.00635788	0.00729847	0.0147556	2.68291	0.000291369
L_LDL_C_pct	inferiortemporal_area	0.0300174	0.00635992	2.37394e-06	1.29868e-05	4.71867	0.000901026
L_LDL_C_pct	isthmuscingulate_area	-0.0269349	0.00635975	2.29169e-05	9.64761e-05	-4.23439	0.000725637
L_LDL_C_pct	lateraloccipital_area	0.00604416	0.00636596	0.342401	0.413549	0.949433	3.64934e-05
L_LDL_C_pct	lateralorbitofrontal_area	-0.018626	0.00636319	0.00342401	0.00758173	-2.92686	0.000346756
L_LDL_C_pct	lingual_area	0.0318468	0.00636044	5.56621e-07	3.45105e-06	5.00569	0.00101392
L_LDL_C_pct	medialorbitofrontal_area	-0.00782224	0.00635987	0.218732	0.290602	-1.22991	6.12385e-05
L_LDL_C_pct	middletemporal_area	0.0170187	0.00636171	0.007474	0.014789	2.67495	0.000289643
L_LDL_C_pct	parahippocampal_area	0.0239679	0.0063576	0.000163659	0.000475634	3.76937	0.000575052
L_LDL_C_pct	paracentral_area	-0.0357426	0.00635702	1.90198e-08	1.47403e-07	-5.62069	0.00127819
L_LDL_C_pct	parsopercularis_area	-0.00472826	0.00635877	0.457137	0.524861	-0.743569	2.23837e-05
L_LDL_C_pct	parsorbitalis_area	0.014547	0.00636488	0.0222915	0.037693	2.28536	0.000211426
L_LDL_C_pct	parstriangularis_area	0.00775067	0.0063626	0.223175	0.292327	1.21813	6.00715e-05
L_LDL_C_pct	pericalcarine_area	0.0242651	0.00636565	0.000138248	0.000417868	3.81128	0.000587907
L_LDL_C_pct	postcentral_area	0.00658551	0.00636995	0.301221	0.370307	1.03382	4.32687e-05
L_LDL_C_pct	posteriorcingulate_area	-0.0163408	0.00636193	0.0102188	0.019007	-2.56834	0.000267018
L_LDL_C_pct	precentral_area	-0.00342407	0.00636449	0.590585	0.653862	-0.537988	1.17176e-05
L_LDL_C_pct	precuneus_area	-0.00767797	0.00636794	0.227936	0.294417	-1.20569	5.88512e-05
L_LDL_C_pct	rostralanteriorcingulate_area	-0.0376252	0.0063606	3.35514e-09	2.83662e-08	-5.91321	0.0014146
L_LDL_C_pct	rostralmiddlefrontal_area	-0.00859431	0.00636393	0.176877	0.242498	-1.35043	7.38286e-05
L_LDL_C_pct	superiorfrontal_area	-0.04011	0.00635645	2.83557e-10	3.29635e-09	-6.30751	0.00160939
L_LDL_C_pct	superiorparietal_area	0.00403614	0.0063617	0.525797	0.589147	0.634434	1.62954e-05
L_LDL_C_pct	superiortemporal_area	-0.000836598	0.00635886	0.89533	0.925174	-0.131563	7.00746e-07
L_LDL_C_pct	supramarginal_area	0.00719639	0.00636531	0.25825	0.329004	1.13054	5.17431e-05
L_LDL_C_pct	frontalpole_area	0.0168682	0.00635999	0.00800115	0.0153303	2.65202	0.000284699
L_LDL_C_pct	temporalpole_area	0.00667533	0.00636026	0.293941	0.369413	1.04951	4.45925e-05
L_LDL_C_pct	transversetemporal_area	-0.00941332	0.00636295	0.139048	0.205261	-1.47935	8.85961e-05
L_LDL_C_pct	insula_area	-0.00253025	0.0063635	0.690914	0.747151	-0.397615	6.40057e-06
L_LDL_C_pct	WhiteSurfArea_area	0.0661423	0.00634817	2.28973e-25	2.12945e-23	10.4076	0.00437564
L_VLDL_C_pct	Third_Ventricle	-0.00229402	0.00634605	0.717738	0.83437	-0.361484	5.2625e-06
L_VLDL_C_pct	Fourth_Ventricle	-0.00572171	0.00634482	0.367176	0.538982	-0.901776	3.27495e-05
L_VLDL_C_pct	Brain_Stem	0.0267158	0.0063457	2.56188e-05	0.000595637	4.20928	0.000713304
L_VLDL_C_pct	Fifth_Ventricle	-0.0185339	0.00634977	0.0035166	0.0192379	-2.91855	0.000342985
L_VLDL_C_pct	CC_Posterior	0.011381	0.00634689	0.0729582	0.173977	1.79309	0.000129477
L_VLDL_C_pct	CC_Mid_Posterior	0.0032154	0.00634599	0.612382	0.753879	0.506676	1.03389e-05
L_VLDL_C_pct	CC_Central	0.00430877	0.00634613	0.497169	0.679952	0.678951	1.85647e-05
L_VLDL_C_pct	CC_Mid_Anterior	0.0035241	0.00634493	0.578613	0.736417	0.555412	1.24234e-05
L_VLDL_C_pct	CC_Anterior	0.000262119	0.00634689	0.967058	0.988312	0.0412983	6.86878e-08
L_VLDL_C_pct	SubCortGrayVol	0.0316294	0.00634517	6.24453e-07	1.93581e-05	4.9835	0.000999691
L_VLDL_C_pct	EstimatedTotalIntraCranialVol	0.0238013	0.00634419	0.000176057	0.00233904	3.7511	0.000566513
L_VLDL_C_pct	Lateral_Ventricle	0.00291671	0.00634703	0.645851	0.770054	0.459533	8.50445e-06
L_VLDL_C_pct	Inf_Lat_Vent	0.00885165	0.00634727	0.163161	0.303479	1.39452	7.83154e-05
L_VLDL_C_pct	Cerebellum_White_Matter	0.0151856	0.00634651	0.0167299	0.0555673	2.39259	0.000230516
L_VLDL_C_pct	Cerebellum_Cortex	0.0235659	0.00634404	0.000203932	0.00237071	3.71409	0.000555392
L_VLDL_C_pct	Thalamus_Proper	-0.00147511	0.00634813	0.816253	0.914597	-0.232367	2.17452e-06
L_VLDL_C_pct	Caudate	0.000892891	0.00635004	0.888178	0.958109	0.14061	7.96249e-07
L_VLDL_C_pct	Putamen	-0.00764899	0.00634558	0.228059	0.385627	-1.20537	5.85121e-05
L_VLDL_C_pct	Pallidum	0.0114505	0.00634579	0.0711777	0.173977	1.80434	0.000131106
L_VLDL_C_pct	Hippocampus	0.00408778	0.00634711	0.519556	0.690268	0.644029	1.67041e-05
L_VLDL_C_pct	Amygdala	-0.00639304	0.00634831	0.313923	0.470884	-1.00702	4.084e-05
L_VLDL_C_pct	Accumbens_area	-0.0105507	0.00634782	0.0965063	0.208723	-1.66203	0.000111242
L_VLDL_C_pct	VentralDC	0.0166487	0.00634707	0.00871978	0.040547	2.62285	0.000277014
L_VLDL_C_pct	bankssts_thickness	0.0147264	0.00634322	0.0202628	0.0628433	2.32145	0.000217012
L_VLDL_C_pct	caudalanteriorcingulate_thickness	-0.00989606	0.00634475	0.118838	0.244804	-1.55967	9.79621e-05
L_VLDL_C_pct	caudalmiddlefrontal_thickness	-0.0207025	0.0063417	0.00109804	0.0102118	-3.26412	0.000428997
L_VLDL_C_pct	cuneus_thickness	-0.000621886	0.00634609	0.921937	0.97432	-0.0979942	3.86736e-07
L_VLDL_C_pct	entorhinal_thickness	0.00670789	0.00634532	0.290458	0.454723	1.05712	4.5004e-05
L_VLDL_C_pct	fusiform_thickness	0.00988612	0.0063472	0.119352	0.244804	1.5575	9.769e-05
L_VLDL_C_pct	inferiorparietal_thickness	0.00385579	0.00634721	0.543539	0.702071	0.60747	1.48614e-05
L_VLDL_C_pct	inferiortemporal_thickness	-2.23001e-05	0.00634827	0.997197	0.997197	-0.00351275	4.96946e-10
L_VLDL_C_pct	isthmuscingulate_thickness	0.00654069	0.00634809	0.30286	0.461738	1.03032	4.27512e-05
L_VLDL_C_pct	lateraloccipital_thickness	0.0117216	0.00634755	0.0648112	0.167429	1.84656	0.000137313
L_VLDL_C_pct	lateralorbitofrontal_thickness	-0.0185999	0.006344	0.00337211	0.0192379	-2.93161	0.00034606
L_VLDL_C_pct	lingual_thickness	0.00864583	0.00634714	0.17316	0.315761	1.36212	7.47188e-05
L_VLDL_C_pct	medialorbitofrontal_thickness	-0.00698079	0.00634515	0.271266	0.438309	-1.10015	4.87428e-05
L_VLDL_C_pct	middletemporal_thickness	0.0108711	0.0063457	0.0866998	0.195933	1.71307	0.000118179
L_VLDL_C_pct	parahippocampal_thickness	0.00983487	0.00634391	0.121086	0.244804	1.55023	9.67803e-05
L_VLDL_C_pct	paracentral_thickness	-0.00084286	0.00634015	0.894242	0.958109	-0.132939	7.11735e-07
L_VLDL_C_pct	parsopercularis_thickness	-0.00246379	0.00634508	0.697798	0.821458	-0.388295	6.07207e-06
L_VLDL_C_pct	parsorbitalis_thickness	-0.0240957	0.00634202	0.000145406	0.00225379	-3.79879	0.000581003
L_VLDL_C_pct	parstriangularis_thickness	-0.0162031	0.00634544	0.0106707	0.0451079	-2.5533	0.00026252
L_VLDL_C_pct	pericalcarine_thickness	0.00695054	0.00634523	0.273354	0.438309	1.09537	4.832e-05
L_VLDL_C_pct	postcentral_thickness	0.0158404	0.00634744	0.0125824	0.0468064	2.49538	0.000250745
L_VLDL_C_pct	posteriorcingulate_thickness	0.00408836	0.00634791	0.519549	0.690268	0.64404	1.67046e-05
L_VLDL_C_pct	precentral_thickness	0.00464666	0.00634812	0.464191	0.654087	0.731963	2.15769e-05
L_VLDL_C_pct	precuneus_thickness	0.0109125	0.00634389	0.0854171	0.195933	1.72008	0.000119148
L_VLDL_C_pct	rostralanteriorcingulate_thickness	-0.00774771	0.00634545	0.222102	0.382509	-1.22096	6.00347e-05
L_VLDL_C_pct	rostralmiddlefrontal_thickness	-0.033534	0.00633843	1.22963e-07	5.7178e-06	-5.28903	0.00112596
L_VLDL_C_pct	superiorfrontal_thickness	-0.0197619	0.00634277	0.00183746	0.0142403	-3.11532	0.000390782
L_VLDL_C_pct	superiorparietal_thickness	0.000827136	0.00634582	0.896296	0.958109	0.130342	6.84201e-07
L_VLDL_C_pct	superiortemporal_thickness	0.0179857	0.00634211	0.00457311	0.0236277	2.83566	0.000323782
L_VLDL_C_pct	supramarginal_thickness	0.00908106	0.00634669	0.15249	0.28942	1.43079	8.24421e-05
L_VLDL_C_pct	frontalpole_thickness	-0.0187538	0.00634273	0.00311202	0.0192379	-2.95645	0.000351949
L_VLDL_C_pct	temporalpole_thickness	-0.000437639	0.00634789	0.945036	0.985844	-0.0689418	1.91417e-07
L_VLDL_C_pct	transversetemporal_thickness	0.0173037	0.00634699	0.0064096	0.0313733	2.72606	0.00029924
L_VLDL_C_pct	insula_thickness	0.013433	0.00634603	0.0342907	0.0989785	2.11664	0.000180413
L_VLDL_C_pct	MeanThickness_thickness	0.0243183	0.00634761	0.000127889	0.00225379	3.83049	0.000590738
L_VLDL_C_pct	bankssts_area	0.0114994	0.0063487	0.0701073	0.173977	1.81122	0.000132107
L_VLDL_C_pct	caudalanteriorcingulate_area	-0.0056783	0.00634602	0.370913	0.538982	-0.894765	3.22423e-05
L_VLDL_C_pct	caudalmiddlefrontal_area	-0.0159264	0.00634482	0.0120744	0.0468064	-2.50996	0.000253684
L_VLDL_C_pct	cuneus_area	-0.00666935	0.00634704	0.293369	0.454723	-1.05076	4.44642e-05
L_VLDL_C_pct	entorhinal_area	0.0158765	0.0063457	0.0123584	0.0468064	2.50174	0.000252026
L_VLDL_C_pct	fusiform_area	-0.00164847	0.00634437	0.794996	0.901642	-0.259828	2.71886e-06
L_VLDL_C_pct	inferiorparietal_area	0.0129299	0.00634298	0.0415145	0.113554	2.03835	0.000167316
L_VLDL_C_pct	inferiortemporal_area	0.0202652	0.00634336	0.00140143	0.0118485	3.19436	0.000410858
L_VLDL_C_pct	isthmuscingulate_area	-0.00755284	0.00634621	0.234005	0.388616	-1.1901	5.7039e-05
L_VLDL_C_pct	lateraloccipital_area	-0.00345779	0.00634809	0.585966	0.736417	-0.544691	1.19485e-05
L_VLDL_C_pct	lateralorbitofrontal_area	-0.00941149	0.00634632	0.138091	0.273244	-1.48294	8.85607e-05
L_VLDL_C_pct	lingual_area	0.0138907	0.00634665	0.0286304	0.0858912	2.18854	0.000192877
L_VLDL_C_pct	medialorbitofrontal_area	-0.000365837	0.00634786	0.954043	0.985844	-0.0576309	1.3376e-07
L_VLDL_C_pct	middletemporal_area	0.019182	0.00634381	0.00249931	0.0176004	3.02343	0.000368072
L_VLDL_C_pct	parahippocampal_area	0.0147308	0.00634558	0.020272	0.0628433	2.32127	0.00021698
L_VLDL_C_pct	paracentral_area	-0.0209627	0.00634667	0.000958119	0.00990056	-3.30254	0.000439154
L_VLDL_C_pct	parsopercularis_area	-0.000853525	0.00634587	0.893008	0.958109	-0.1345	7.28544e-07
L_VLDL_C_pct	parsorbitalis_area	-0.000107225	0.0063479	0.986523	0.997197	-0.0168913	1.14905e-08
L_VLDL_C_pct	parstriangularis_area	-0.00201738	0.00634605	0.750566	0.861761	-0.317893	4.06982e-06
L_VLDL_C_pct	pericalcarine_area	0.0117961	0.00634506	0.0630238	0.167429	1.85902	0.000139173
L_VLDL_C_pct	postcentral_area	0.0154522	0.00634183	0.0148348	0.0530628	2.43639	0.000239032
L_VLDL_C_pct	posteriorcingulate_area	-0.00318393	0.00634969	0.616073	0.753879	-0.501424	1.01256e-05
L_VLDL_C_pct	precentral_area	-0.0108055	0.00634309	0.0884857	0.195933	-1.70344	0.000116854
L_VLDL_C_pct	precuneus_area	0.00855305	0.00634421	0.177618	0.317662	1.34813	7.31914e-05
L_VLDL_C_pct	rostralanteriorcingulate_area	-0.0152535	0.00634551	0.0162321	0.0555673	-2.40365	0.000232653
L_VLDL_C_pct	rostralmiddlefrontal_area	-0.0133692	0.00634494	0.0351214	0.0989785	-2.10696	0.000178767
L_VLDL_C_pct	superiorfrontal_area	-0.0190749	0.00634556	0.00264952	0.0176004	-3.00572	0.000363775
L_VLDL_C_pct	superiorparietal_area	-0.00431907	0.00634561	0.496106	0.679952	-0.680629	1.86566e-05
L_VLDL_C_pct	superiortemporal_area	0.00818151	0.0063455	0.197292	0.346191	1.28931	6.69441e-05
L_VLDL_C_pct	supramarginal_area	0.00920842	0.00634808	0.146908	0.284635	1.45054	8.47334e-05
L_VLDL_C_pct	frontalpole_area	0.016347	0.006344	0.00997847	0.0441904	2.57657	0.000267326
L_VLDL_C_pct	temporalpole_area	-0.00294617	0.00634319	0.642321	0.770054	-0.464456	8.68766e-06
L_VLDL_C_pct	transversetemporal_area	-0.00558603	0.00634788	0.378877	0.542085	-0.879968	3.11847e-05
L_VLDL_C_pct	insula_area	0.00398801	0.00634457	0.529636	0.693748	0.628562	1.59114e-05
L_VLDL_C_pct	WhiteSurfArea_area	0.0406617	0.00633937	1.44157e-10	1.34066e-08	6.41143	0.00165411
M_HDL_C_pct	Third_Ventricle	0.0204719	0.00636635	0.00130323	0.00275456	3.21527	0.000418614
M_HDL_C_pct	Fourth_Ventricle	0.0167266	0.00636241	0.00856961	0.0156269	2.62876	0.000279841
M_HDL_C_pct	Brain_Stem	0.0761711	0.00634432	4.07739e-33	3.79197e-31	11.9886	0.00580422
M_HDL_C_pct	Fifth_Ventricle	-0.033876	0.0063612	1.01605e-07	4.72462e-07	-5.32383	0.00114728
M_HDL_C_pct	CC_Posterior	0.0217304	0.00636542	0.000641605	0.00152998	3.41339	0.000471779
M_HDL_C_pct	CC_Mid_Posterior	0.0144804	0.00636229	0.0228563	0.0401063	2.27583	0.000209751
M_HDL_C_pct	CC_Central	0.00492725	0.00636178	0.438638	0.516372	0.774495	2.42941e-05
M_HDL_C_pct	CC_Mid_Anterior	0.0054185	0.00636409	0.394546	0.483487	0.851403	2.93585e-05
M_HDL_C_pct	CC_Anterior	0.0059897	0.00636783	0.34691	0.441954	0.9406	3.58321e-05
M_HDL_C_pct	SubCortGrayVol	0.0332089	0.00636701	1.84525e-07	7.80036e-07	5.21429	0.00110058
M_HDL_C_pct	EstimatedTotalIntraCranialVol	0.0505015	0.00635857	2.06932e-15	3.20745e-14	7.93712	0.00254825
M_HDL_C_pct	Lateral_Ventricle	0.0333757	0.00636287	1.57248e-07	6.96384e-07	5.24386	0.00111309
M_HDL_C_pct	Inf_Lat_Vent	0.050315	0.00636021	2.66179e-15	3.53638e-14	7.90582	0.00252822
M_HDL_C_pct	Cerebellum_White_Matter	0.0356873	0.00636199	2.0514e-08	1.07835e-07	5.60761	0.00127277
M_HDL_C_pct	Cerebellum_Cortex	0.0592191	0.0063546	1.2685e-20	2.94927e-19	9.31082	0.00350496
M_HDL_C_pct	Thalamus_Proper	0.0266592	0.00636143	2.78996e-05	7.86262e-05	4.18997	0.000710782
M_HDL_C_pct	Caudate	-6.98765e-05	0.00636351	0.991239	0.991239	-0.0109807	4.88348e-09
M_HDL_C_pct	Putamen	-0.0416752	0.00636059	5.78518e-11	4.48352e-10	-6.54919	0.00173567
M_HDL_C_pct	Pallidum	0.0228421	0.0063603	0.000329596	0.000806643	3.59085	0.000522098
M_HDL_C_pct	Hippocampus	-0.0052896	0.00635889	0.405505	0.483487	-0.83183	2.80242e-05
M_HDL_C_pct	Amygdala	-0.0339948	0.00636219	9.21038e-08	4.50824e-07	-5.34165	0.00115497
M_HDL_C_pct	Accumbens_area	-0.0463676	0.00635564	3.06498e-13	2.85043e-12	-7.29151	0.00215099
M_HDL_C_pct	VentralDC	0.06657	0.00635117	1.18903e-25	5.52899e-24	10.4698	0.00442978
M_HDL_C_pct	bankssts_thickness	0.0318413	0.00636086	5.60107e-07	2.17042e-06	5.00449	0.00101384
M_HDL_C_pct	caudalanteriorcingulate_thickness	-0.00351508	0.00636624	0.580855	0.658774	-0.552137	1.2347e-05
M_HDL_C_pct	caudalmiddlefrontal_thickness	-0.0260025	0.00635821	4.33493e-05	0.000118573	-4.08886	0.000676906
M_HDL_C_pct	cuneus_thickness	-0.0127748	0.00636928	0.0449	0.0719949	-2.00559	0.000162899
M_HDL_C_pct	entorhinal_thickness	0.0190976	0.00636512	0.00269943	0.00523014	3.00004	0.000364456
M_HDL_C_pct	fusiform_thickness	0.0316706	0.00636506	6.54509e-07	2.43477e-06	4.9744	0.00100169
M_HDL_C_pct	inferiorparietal_thickness	-0.0276404	0.0063626	1.40344e-05	4.21033e-05	-4.34332	0.000763745
M_HDL_C_pct	inferiortemporal_thickness	0.0209896	0.00636357	0.00097373	0.00210597	3.29801	0.000440431
M_HDL_C_pct	isthmuscingulate_thickness	0.00243835	0.00636486	0.701652	0.750042	0.383091	5.94393e-06
M_HDL_C_pct	lateraloccipital_thickness	-0.0149703	0.00636251	0.0186355	0.0333289	-2.35274	0.000224166
M_HDL_C_pct	lateralorbitofrontal_thickness	-0.0129626	0.00636373	0.0416654	0.0679804	-2.03685	0.000168016
M_HDL_C_pct	lingual_thickness	0.0108925	0.00636185	0.0868816	0.130322	1.71208	0.000118712
M_HDL_C_pct	medialorbitofrontal_thickness	-0.00344236	0.00636469	0.588614	0.659531	-0.540846	1.18472e-05
M_HDL_C_pct	middletemporal_thickness	0.0283021	0.00636099	8.65174e-06	2.68204e-05	4.44839	0.000801127
M_HDL_C_pct	parahippocampal_thickness	0.00284143	0.00636381	0.655241	0.716911	0.446493	8.07416e-06
M_HDL_C_pct	paracentral_thickness	0.0243219	0.00636714	0.000133825	0.000336372	3.81931	0.000590625
M_HDL_C_pct	parsopercularis_thickness	0.00651256	0.00635918	0.305789	0.406262	1.0241	4.24761e-05
M_HDL_C_pct	parsorbitalis_thickness	-0.0323838	0.00636318	3.62112e-07	1.46419e-06	-5.08787	0.00104789
M_HDL_C_pct	parstriangularis_thickness	-0.0141627	0.00636372	0.0260537	0.0448703	-2.22541	0.000200561
M_HDL_C_pct	pericalcarine_thickness	-0.00539082	0.00635833	0.396537	0.483487	-0.847822	2.9112e-05
M_HDL_C_pct	postcentral_thickness	0.0114634	0.00636536	0.0717307	0.10936	1.80082	0.000131336
M_HDL_C_pct	posteriorcingulate_thickness	0.00233427	0.00636783	0.713941	0.754506	0.366568	5.44225e-06
M_HDL_C_pct	precentral_thickness	0.0257365	0.00636563	5.29224e-05	0.000140622	4.04233	0.000661592
M_HDL_C_pct	precuneus_thickness	0.00858184	0.00636294	0.177439	0.246296	1.34868	7.36672e-05
M_HDL_C_pct	rostralanteriorcingulate_thickness	0.00151036	0.00635858	0.812247	0.839322	0.237528	2.28507e-06
M_HDL_C_pct	rostralmiddlefrontal_thickness	-0.0493014	0.00635565	9.0248e-15	1.04913e-13	-7.75229	0.0024311
M_HDL_C_pct	superiorfrontal_thickness	-0.0413099	0.00635459	8.14187e-11	5.82457e-10	-6.49796	0.00170865
M_HDL_C_pct	superiorparietal_thickness	-0.0301207	0.006364	2.22477e-06	7.95784e-06	-4.73186	0.000906434
M_HDL_C_pct	superiortemporal_thickness	0.0638399	0.00635284	1.03048e-23	3.19449e-22	10.0387	0.00407321
M_HDL_C_pct	supramarginal_thickness	0.0168752	0.00636378	0.00801242	0.0149031	2.65155	0.000284713
M_HDL_C_pct	frontalpole_thickness	-0.030038	0.00636472	2.37767e-06	8.18974e-06	-4.71835	0.000901269
M_HDL_C_pct	temporalpole_thickness	0.0356557	0.00635975	2.08713e-08	1.07835e-07	5.60462	0.00127141
M_HDL_C_pct	transversetemporal_thickness	0.0469449	0.00636169	1.64138e-13	1.69609e-12	7.37517	0.00220057
M_HDL_C_pct	insula_thickness	0.0385308	0.00635459	1.35156e-09	8.97824e-09	6.06114	0.00148681
M_HDL_C_pct	MeanThickness_thickness	0.000402387	0.00636276	0.949575	0.959897	0.0632403	1.61979e-07
M_HDL_C_pct	bankssts_area	0.009597	0.00636408	0.131569	0.188244	1.50795	9.20919e-05
M_HDL_C_pct	caudalanteriorcingulate_area	-0.00908809	0.00636426	0.153308	0.216025	-1.42794	8.25798e-05
M_HDL_C_pct	caudalmiddlefrontal_area	-0.0214261	0.00636124	0.000757714	0.00171872	-3.3678	0.000459264
M_HDL_C_pct	cuneus_area	0.0117227	0.00636626	0.0655769	0.101644	1.84131	0.000137307
M_HDL_C_pct	entorhinal_area	0.0254301	0.00636681	6.51108e-05	0.000168203	3.99348	0.000645703
M_HDL_C_pct	fusiform_area	0.0131571	0.00636486	0.0387304	0.0643201	2.06704	0.000173034
M_HDL_C_pct	inferiorparietal_area	0.0185832	0.00635835	0.0034738	0.00659313	2.92237	0.000345832
M_HDL_C_pct	inferiortemporal_area	0.0298863	0.00636051	2.63189e-06	8.74165e-06	4.69764	0.000893377
M_HDL_C_pct	isthmuscingulate_area	-0.0136263	0.00636409	0.0322743	0.0545729	-2.141	0.000185636
M_HDL_C_pct	lateraloccipital_area	0.00852001	0.00636619	0.180804	0.247276	1.33828	7.25355e-05
M_HDL_C_pct	lateralorbitofrontal_area	-0.0210256	0.00636276	0.000952922	0.00210597	-3.30407	0.000442051
M_HDL_C_pct	lingual_area	0.0194584	0.00636619	0.00224154	0.00443539	3.05621	0.000378229
M_HDL_C_pct	medialorbitofrontal_area	-0.00537644	0.00636146	0.398031	0.483487	-0.845142	2.89283e-05
M_HDL_C_pct	middletemporal_area	0.0266671	0.00636192	2.77872e-05	7.86262e-05	4.19088	0.000711093
M_HDL_C_pct	parahippocampal_area	0.0287277	0.00636327	6.37262e-06	2.04363e-05	4.51363	0.00082479
M_HDL_C_pct	paracentral_area	-0.0430517	0.00635669	1.29265e-11	1.09288e-10	-6.76946	0.00185428
M_HDL_C_pct	parsopercularis_area	-0.00388275	0.00636076	0.541588	0.621823	-0.610413	1.50909e-05
M_HDL_C_pct	parsorbitalis_area	0.0106266	0.00636417	0.0949796	0.140208	1.6697	0.000112907
M_HDL_C_pct	parstriangularis_area	-0.00113682	0.00636505	0.85825	0.877113	-0.178602	1.29194e-06
M_HDL_C_pct	pericalcarine_area	0.0216654	0.00636862	0.00067025	0.00155833	3.40147	0.000468491
M_HDL_C_pct	postcentral_area	0.00644976	0.0063716	0.31142	0.407916	1.01225	4.14987e-05
M_HDL_C_pct	posteriorcingulate_area	-0.0098821	0.00636669	0.120638	0.175301	-1.5521	9.75641e-05
M_HDL_C_pct	precentral_area	-0.0053205	0.00636411	0.403153	0.483487	-0.836003	2.8306e-05
M_HDL_C_pct	precuneus_area	-0.0120186	0.00636899	0.059166	0.0932617	-1.88696	0.000144199
M_HDL_C_pct	rostralanteriorcingulate_area	-0.0368065	0.00636183	7.31609e-09	4.53597e-08	-5.7835	0.00135381
M_HDL_C_pct	rostralmiddlefrontal_area	0.00156819	0.00636448	0.805377	0.839322	0.246394	2.45884e-06
M_HDL_C_pct	superiorfrontal_area	-0.0362473	0.00636144	1.22616e-08	7.12706e-08	-5.69605	0.0013132
M_HDL_C_pct	superiorparietal_area	0.0069206	0.00636233	0.276718	0.372967	1.08772	4.79177e-05
M_HDL_C_pct	superiortemporal_area	-0.00626496	0.00636001	0.324607	0.419284	-0.985036	3.92975e-05
M_HDL_C_pct	supramarginal_area	0.00456294	0.00636622	0.47354	0.55049	0.716732	2.08055e-05
M_HDL_C_pct	frontalpole_area	0.0194996	0.00636338	0.00218382	0.00441512	3.06402	0.000380164
M_HDL_C_pct	temporalpole_area	-0.00329915	0.00635952	0.603924	0.66863	-0.518766	1.08996e-05
M_HDL_C_pct	transversetemporal_area	-0.0195202	0.00636527	0.00216693	0.00441512	-3.06635	0.000380741
M_HDL_C_pct	insula_area	-0.00267172	0.00636372	0.674609	0.729519	-0.419831	7.13867e-06
M_HDL_C_pct	WhiteSurfArea_area	0.0586318	0.00635613	3.07187e-20	5.71368e-19	9.21642	0.00343438
M_LDL_C_pct	Third_Ventricle	-0.0271607	0.00636663	1.99665e-05	0.000464221	-4.26527	0.000736998
M_LDL_C_pct	Fourth_Ventricle	-0.00641242	0.00636514	0.313739	0.455902	-1.00741	4.11278e-05
M_LDL_C_pct	Brain_Stem	0.0123364	0.00636291	0.0525364	0.162863	1.93871	0.00015231
M_LDL_C_pct	Fifth_Ventricle	-0.0026496	0.0063688	0.677394	0.768264	-0.416022	7.01399e-06
M_LDL_C_pct	CC_Posterior	0.00911485	0.00636832	0.152363	0.295203	1.43123	8.30114e-05
M_LDL_C_pct	CC_Mid_Posterior	0.0203781	0.00636334	0.00136451	0.0115364	3.20205	0.000415433
M_LDL_C_pct	CC_Central	0.014872	0.00636339	0.0194409	0.0786088	2.33697	0.000221305
M_LDL_C_pct	CC_Mid_Anterior	0.0159405	0.00636429	0.0122624	0.0570201	2.5045	0.000254168
M_LDL_C_pct	CC_Anterior	0.00247849	0.00637028	0.697226	0.78123	0.389067	6.13454e-06
M_LDL_C_pct	SubCortGrayVol	0.0422142	0.0063659	3.39598e-11	3.15826e-09	6.62829	0.0017789
M_LDL_C_pct	EstimatedTotalIntraCranialVol	0.0060707	0.00636829	0.340463	0.475559	0.953252	3.68249e-05
M_LDL_C_pct	Lateral_Ventricle	-0.0144615	0.00636738	0.0231443	0.0860968	-2.27104	0.000208997
M_LDL_C_pct	Inf_Lat_Vent	-0.0208075	0.00636926	0.00108898	0.0112528	-3.26647	0.000432312
M_LDL_C_pct	Cerebellum_White_Matter	0.00106979	0.00636738	0.866576	0.895462	0.16801	1.14394e-06
M_LDL_C_pct	Cerebellum_Cortex	0.0193593	0.00636675	0.00236287	0.0156962	3.04037	0.000374547
M_LDL_C_pct	Thalamus_Proper	0.00801125	0.0063671	0.208322	0.361254	1.25819	6.41526e-05
M_LDL_C_pct	Caudate	-0.0113603	0.00636442	0.0742788	0.191887	-1.78489	0.000129101
M_LDL_C_pct	Putamen	-0.00983823	0.0063691	0.122436	0.258785	-1.54463	9.66856e-05
M_LDL_C_pct	Pallidum	0.00462285	0.00636388	0.467589	0.601921	0.726408	2.13841e-05
M_LDL_C_pct	Hippocampus	0.00590524	0.00636198	0.353309	0.483202	0.92819	3.49141e-05
M_LDL_C_pct	Amygdala	-0.00565829	0.00636803	0.374255	0.504431	-0.888531	3.19943e-05
M_LDL_C_pct	Accumbens_area	-0.0118834	0.00636422	0.0618832	0.174955	-1.86713	0.000141271
M_LDL_C_pct	VentralDC	0.0130205	0.00636613	0.0408384	0.140666	2.04517	0.000169494
M_LDL_C_pct	bankssts_thickness	0.0146515	0.00636644	0.0213792	0.0828445	2.30122	0.000214587
M_LDL_C_pct	caudalanteriorcingulate_thickness	-0.0108909	0.00636442	0.0870552	0.198579	-1.71114	0.000118653
M_LDL_C_pct	caudalmiddlefrontal_thickness	-0.0149175	0.00636111	0.0190293	0.0786088	-2.34496	0.000222821
M_LDL_C_pct	cuneus_thickness	0.0110202	0.00636863	0.0835742	0.198579	1.73031	0.000121327
M_LDL_C_pct	entorhinal_thickness	-0.00486688	0.00636835	0.444738	0.582544	-0.764217	2.3668e-05
M_LDL_C_pct	fusiform_thickness	0.0115211	0.00637085	0.0705549	0.191887	1.80833	0.000132514
M_LDL_C_pct	inferiorparietal_thickness	-0.00714744	0.00636389	0.261395	0.41203	-1.1231	5.11163e-05
M_LDL_C_pct	inferiortemporal_thickness	-0.00688624	0.00636667	0.279438	0.426029	-1.08158	4.74071e-05
M_LDL_C_pct	isthmuscingulate_thickness	0.00224943	0.00636887	0.723948	0.801514	0.353187	5.05526e-06
M_LDL_C_pct	lateraloccipital_thickness	0.0250849	0.00636205	8.07264e-05	0.00125126	3.94223	0.000629625
M_LDL_C_pct	lateralorbitofrontal_thickness	-0.0174739	0.00636405	0.00604212	0.0351198	-2.74549	0.000305426
M_LDL_C_pct	lingual_thickness	0.000112791	0.00636214	0.985856	0.991408	0.0177283	1.27371e-08
M_LDL_C_pct	medialorbitofrontal_thickness	-0.00664665	0.00636536	0.296408	0.444611	-1.04417	4.4184e-05
M_LDL_C_pct	middletemporal_thickness	0.0040159	0.00636836	0.528306	0.629903	0.630594	1.6115e-05
M_LDL_C_pct	parahippocampal_thickness	0.00412358	0.00636535	0.51711	0.629903	0.647807	1.70068e-05
M_LDL_C_pct	paracentral_thickness	-0.0086563	0.00636674	0.173965	0.323575	-1.35957	7.4907e-05
M_LDL_C_pct	parsopercularis_thickness	-0.0113775	0.0063591	0.0735987	0.191887	-1.7891	0.000129711
M_LDL_C_pct	parsorbitalis_thickness	-0.023123	0.00636475	0.000280741	0.00372985	-3.63245	0.000534586
M_LDL_C_pct	parstriangularis_thickness	-0.0109548	0.00636547	0.0852687	0.198579	-1.7209	0.000120011
M_LDL_C_pct	pericalcarine_thickness	0.00801667	0.00636079	0.207563	0.361254	1.26029	6.43671e-05
M_LDL_C_pct	postcentral_thickness	0.0108036	0.00636571	0.0896807	0.198579	1.69708	0.000116712
M_LDL_C_pct	posteriorcingulate_thickness	-0.0060431	0.00636756	0.342607	0.475559	-0.949027	3.64992e-05
M_LDL_C_pct	precentral_thickness	-0.00319077	0.00636979	0.61643	0.725671	-0.500916	1.01686e-05
M_LDL_C_pct	precuneus_thickness	0.0153449	0.00636025	0.0158451	0.0701714	2.41246	0.000235833
M_LDL_C_pct	rostralanteriorcingulate_thickness	-0.00274635	0.00635654	0.665708	0.764331	-0.432046	7.56471e-06
M_LDL_C_pct	rostralmiddlefrontal_thickness	-0.0199456	0.00635985	0.00171365	0.0132808	-3.13584	0.000398432
M_LDL_C_pct	superiorfrontal_thickness	-0.00765478	0.00636271	0.228961	0.38024	-1.20304	5.86517e-05
M_LDL_C_pct	superiorparietal_thickness	0.0103149	0.00636632	0.105197	0.227518	1.62017	0.000106373
M_LDL_C_pct	superiortemporal_thickness	0.0210713	0.00636354	0.000930118	0.0108126	3.31085	0.000444138
M_LDL_C_pct	supramarginal_thickness	-0.00726367	0.00636451	0.253766	0.4069	-1.14125	5.27818e-05
M_LDL_C_pct	frontalpole_thickness	-0.00624895	0.00636866	0.326502	0.467149	-0.981184	3.90145e-05
M_LDL_C_pct	temporalpole_thickness	-0.00181033	0.00636753	0.776178	0.839355	-0.284303	3.27564e-06
M_LDL_C_pct	transversetemporal_thickness	0.0110296	0.00636804	0.0832809	0.198579	1.73196	0.000121558
M_LDL_C_pct	insula_thickness	0.00286035	0.00636062	0.652933	0.759034	0.449692	8.19524e-06
M_LDL_C_pct	MeanThickness_thickness	0.0256695	0.00636403	5.51117e-05	0.00102508	4.03282	0.000658883
M_LDL_C_pct	bankssts_area	0.0123466	0.00636335	0.0523594	0.162863	1.94017	0.000152538
M_LDL_C_pct	caudalanteriorcingulate_area	-0.0167642	0.00636455	0.00844386	0.0436266	-2.63379	0.000281083
M_LDL_C_pct	caudalmiddlefrontal_area	-0.0086581	0.00636378	0.173675	0.323575	-1.36049	7.50082e-05
M_LDL_C_pct	cuneus_area	0.00957599	0.00636564	0.132511	0.273855	1.50428	9.16999e-05
M_LDL_C_pct	entorhinal_area	0.0127668	0.00636768	0.0449798	0.149397	2.00484	0.000162877
M_LDL_C_pct	fusiform_area	0.00921097	0.00636387	0.147802	0.29246	1.44734	8.48898e-05
M_LDL_C_pct	inferiorparietal_area	0.00693564	0.00636222	0.275668	0.426029	1.0901	4.8157e-05
M_LDL_C_pct	inferiortemporal_area	0.0139123	0.00636585	0.0288647	0.103247	2.18533	0.00019352
M_LDL_C_pct	isthmuscingulate_area	-0.020449	0.00636561	0.00131793	0.0115364	-3.21205	0.00041803
M_LDL_C_pct	lateraloccipital_area	0.00409295	0.00636781	0.520388	0.629903	0.642748	1.67422e-05
M_LDL_C_pct	lateralorbitofrontal_area	-0.012155	0.0063679	0.0563014	0.168904	-1.9087	0.00014763
M_LDL_C_pct	lingual_area	0.0170085	0.00636682	0.00755796	0.0413465	2.6712	0.000289125
M_LDL_C_pct	medialorbitofrontal_area	-0.00726246	0.00636251	0.253695	0.4069	-1.14142	5.27975e-05
M_LDL_C_pct	middletemporal_area	0.00798551	0.00636673	0.209761	0.361254	1.25422	6.37486e-05
M_LDL_C_pct	parahippocampal_area	0.00840196	0.00636335	0.186725	0.340498	1.32033	7.06454e-05
M_LDL_C_pct	paracentral_area	-0.0118753	0.0063647	0.0620808	0.174955	-1.86572	0.000141057
M_LDL_C_pct	parsopercularis_area	-0.00148722	0.00636127	0.815148	0.851784	-0.23379	2.21506e-06
M_LDL_C_pct	parsorbitalis_area	0.00457453	0.00636707	0.472476	0.601921	0.718457	2.09185e-05
M_LDL_C_pct	parstriangularis_area	6.85324e-05	0.00636433	0.991408	0.991408	0.0107681	4.69907e-09
M_LDL_C_pct	pericalcarine_area	0.00778969	0.00637028	0.22141	0.374384	1.22279	6.0593e-05
M_LDL_C_pct	postcentral_area	0.00656996	0.00637305	0.302599	0.446694	1.03088	4.30662e-05
M_LDL_C_pct	posteriorcingulate_area	-0.00938531	0.00636784	0.140532	0.284118	-1.47381	8.80238e-05
M_LDL_C_pct	precentral_area	0.00558764	0.0063673	0.380195	0.505117	0.877536	3.12074e-05
M_LDL_C_pct	precuneus_area	0.00418233	0.0063689	0.511393	0.629903	0.65667	1.74753e-05
M_LDL_C_pct	rostralanteriorcingulate_area	-0.0275338	0.00636403	1.52115e-05	0.000464221	-4.3256	0.000757989
M_LDL_C_pct	rostralmiddlefrontal_area	-0.0197912	0.0063652	0.00187753	0.0134315	-3.10895	0.000391631
M_LDL_C_pct	superiorfrontal_area	-0.0191686	0.00636354	0.00259579	0.0160939	-3.01195	0.000367577
M_LDL_C_pct	superiorparietal_area	-0.00149604	0.00636488	0.814175	0.851784	-0.235044	2.23888e-06
M_LDL_C_pct	superiortemporal_area	7.9094e-05	0.00636238	0.990081	0.991408	0.0124314	6.26285e-09
M_LDL_C_pct	supramarginal_area	0.010861	0.00636811	0.088107	0.198579	1.70547	0.000117868
M_LDL_C_pct	frontalpole_area	0.0160445	0.00636371	0.0117002	0.0570201	2.52106	0.00025754
M_LDL_C_pct	temporalpole_area	0.00159416	0.00636075	0.802106	0.851784	0.250622	2.54549e-06
M_LDL_C_pct	transversetemporal_area	-0.00181261	0.00636634	0.775863	0.839355	-0.284715	3.28513e-06
M_LDL_C_pct	insula_area	0.00404242	0.00636601	0.525434	0.629903	0.634992	1.63406e-05
M_LDL_C_pct	WhiteSurfArea_area	0.0402585	0.00636124	2.51445e-10	1.16922e-08	6.32609	0.00162052
M_VLDL_C_pct	Third_Ventricle	0.00488934	0.00636067	0.442089	0.540978	0.76867	2.38904e-05
M_VLDL_C_pct	Fourth_Ventricle	0.00121996	0.00635724	0.847822	0.876082	0.191899	1.48899e-06
M_VLDL_C_pct	Brain_Stem	0.0605583	0.00634715	1.54034e-21	7.16256e-20	9.53217	0.00366721
M_VLDL_C_pct	Fifth_Ventricle	-0.0265123	0.006361	3.08412e-05	0.000124706	-4.16716	0.000701905
M_VLDL_C_pct	CC_Posterior	0.0243376	0.00635881	0.000129834	0.000464408	3.82677	0.000591952
M_VLDL_C_pct	CC_Mid_Posterior	0.0126499	0.00635732	0.0466227	0.0818097	1.98971	0.000160064
M_VLDL_C_pct	CC_Central	0.00819071	0.00635906	0.197744	0.270445	1.288	6.70764e-05
M_VLDL_C_pct	CC_Mid_Anterior	0.012361	0.00635907	0.0519265	0.087803	1.94374	0.000152754
M_VLDL_C_pct	CC_Anterior	0.00622971	0.00636216	0.3275	0.411588	0.979162	3.87659e-05
M_VLDL_C_pct	SubCortGrayVol	0.045903	0.00635684	5.30813e-13	6.4247e-12	7.21717	0.0021039
M_VLDL_C_pct	EstimatedTotalIntraCranialVol	0.0495609	0.00635134	6.27277e-15	1.94456e-13	7.79834	0.00245595
M_VLDL_C_pct	Lateral_Ventricle	0.0232978	0.00635896	0.000249039	0.000798643	3.66325	0.000542455
M_VLDL_C_pct	Inf_Lat_Vent	0.0331853	0.00636128	1.83546e-07	1.42248e-06	5.21527	0.00109917
M_VLDL_C_pct	Cerebellum_White_Matter	0.0309804	0.0063594	1.11388e-06	6.47445e-06	4.87037	0.000958662
M_VLDL_C_pct	Cerebellum_Cortex	0.0469769	0.00635224	1.45549e-13	3.32821e-12	7.39116	0.00220646
M_VLDL_C_pct	Thalamus_Proper	0.0179168	0.00636109	0.00485706	0.0112927	2.81636	0.000320669
M_VLDL_C_pct	Caudate	0.00325468	0.00636006	0.608839	0.68618	0.511731	1.05884e-05
M_VLDL_C_pct	Putamen	-0.0323842	0.00636061	3.58097e-07	2.37879e-06	-5.08998	0.00104702
M_VLDL_C_pct	Pallidum	0.0183761	0.00635789	0.00385231	0.00918629	2.89001	0.000337656
M_VLDL_C_pct	Hippocampus	-0.00177081	0.00635728	0.780594	0.834428	-0.278545	3.13718e-06
M_VLDL_C_pct	Amygdala	-0.0239052	0.00636	0.000171203	0.000568639	-3.75811	0.000570905
M_VLDL_C_pct	Accumbens_area	-0.0308016	0.00635544	1.26426e-06	6.91622e-06	-4.84529	0.000948819
M_VLDL_C_pct	VentralDC	0.0467995	0.00635192	1.78936e-13	3.32821e-12	7.36366	0.00219008
M_VLDL_C_pct	bankssts_thickness	0.0227911	0.00635756	0.00033787	0.00101361	3.58439	0.000519358
M_VLDL_C_pct	caudalanteriorcingulate_thickness	-0.00990452	0.00635522	0.119131	0.17586	-1.55843	9.81981e-05
M_VLDL_C_pct	caudalmiddlefrontal_thickness	-0.0258138	0.00634906	4.8022e-05	0.000186085	-4.06505	0.000667938
M_VLDL_C_pct	cuneus_thickness	-0.00634382	0.00636079	0.318613	0.405904	-0.997312	4.02164e-05
M_VLDL_C_pct	entorhinal_thickness	0.0108314	0.00636131	0.0886356	0.137385	1.70264	0.000117211
M_VLDL_C_pct	fusiform_thickness	0.0192327	0.00636314	0.00250932	0.00614122	3.02222	0.00036925
M_VLDL_C_pct	inferiorparietal_thickness	-0.0127668	0.00635401	0.0445218	0.0811867	-2.00915	0.000163206
M_VLDL_C_pct	inferiortemporal_thickness	0.00756039	0.00635922	0.234496	0.307156	1.18886	5.71474e-05
M_VLDL_C_pct	isthmuscingulate_thickness	0.00421211	0.0063618	0.507918	0.594469	0.662084	1.77244e-05
M_VLDL_C_pct	lateraloccipital_thickness	-0.00247772	0.00635699	0.696715	0.771363	-0.389758	6.14241e-06
M_VLDL_C_pct	lateralorbitofrontal_thickness	-0.0228403	0.00635348	0.000325103	0.00100782	-3.59443	0.000522271
M_VLDL_C_pct	lingual_thickness	0.00774357	0.00635605	0.223122	0.300729	1.21827	6.00099e-05
M_VLDL_C_pct	medialorbitofrontal_thickness	-0.00592767	0.00635613	0.35104	0.43529	-0.932573	3.51648e-05
M_VLDL_C_pct	middletemporal_thickness	0.0207315	0.0063584	0.00111372	0.00279935	3.2601	0.000429654
M_VLDL_C_pct	parahippocampal_thickness	0.0033593	0.00635981	0.59736	0.685858	0.528201	1.12809e-05
M_VLDL_C_pct	paracentral_thickness	0.00982123	0.00635796	0.122428	0.177903	1.54466	9.64707e-05
M_VLDL_C_pct	parsopercularis_thickness	0.00211769	0.00635475	0.738952	0.799099	0.333242	4.49023e-06
M_VLDL_C_pct	parsorbitalis_thickness	-0.0366621	0.00635494	8.06607e-09	8.33494e-08	-5.76707	0.0013439
M_VLDL_C_pct	parstriangularis_thickness	-0.0217398	0.00635759	0.000628357	0.00171874	-3.41907	0.000472566
M_VLDL_C_pct	pericalcarine_thickness	0.00086028	0.00635616	0.892339	0.911951	0.135345	7.4068e-07
M_VLDL_C_pct	postcentral_thickness	0.0176437	0.00636032	0.00554076	0.0125681	2.77379	0.000311049
M_VLDL_C_pct	posteriorcingulate_thickness	0.0076461	0.00635907	0.229223	0.304539	1.20236	5.84531e-05
M_VLDL_C_pct	precentral_thickness	0.016817	0.00635978	0.0081917	0.0169295	2.64406	0.000282639
M_VLDL_C_pct	precuneus_thickness	0.0158113	0.00635574	0.0128628	0.0249217	2.48755	0.000250171
M_VLDL_C_pct	rostralanteriorcingulate_thickness	-0.00458801	0.0063514	0.470078	0.566658	-0.722352	2.10981e-05
M_VLDL_C_pct	rostralmiddlefrontal_thickness	-0.0465053	0.00634354	2.35213e-13	3.64581e-12	-7.32708	0.00216841
M_VLDL_C_pct	superiorfrontal_thickness	-0.030396	0.00635201	1.71758e-06	8.87415e-06	-4.7841	0.000925015
M_VLDL_C_pct	superiorparietal_thickness	-0.0119069	0.00635796	0.061114	0.0997123	-1.87267	0.000141789
M_VLDL_C_pct	superiortemporal_thickness	0.0458126	0.00634916	5.52662e-13	6.4247e-12	7.21168	0.00210071
M_VLDL_C_pct	supramarginal_thickness	0.0124526	0.00635539	0.0500809	0.0862504	1.95927	0.000155205
M_VLDL_C_pct	frontalpole_thickness	-0.0279285	0.00635907	1.1282e-05	4.76921e-05	-4.39102	0.000779312
M_VLDL_C_pct	temporalpole_thickness	0.0156944	0.00635968	0.0136015	0.025815	2.46762	0.00024618
M_VLDL_C_pct	transversetemporal_thickness	0.0332423	0.00635772	1.72133e-07	1.42248e-06	5.22716	0.00110418
M_VLDL_C_pct	insula_thickness	0.028792	0.00635472	5.90341e-06	2.61437e-05	4.52982	0.000829337
M_VLDL_C_pct	MeanThickness_thickness	0.0211894	0.00635826	0.000861715	0.0022897	3.33217	0.000448855
M_VLDL_C_pct	bankssts_area	0.0171942	0.00635815	0.00684987	0.0148148	2.70406	0.000295608
M_VLDL_C_pct	caudalanteriorcingulate_area	-0.0100341	0.00636036	0.114669	0.172004	-1.57755	0.000100622
M_VLDL_C_pct	caudalmiddlefrontal_area	-0.023907	0.00635707	0.000169834	0.000568639	-3.76012	0.000571516
M_VLDL_C_pct	cuneus_area	0.00417626	0.00635933	0.511371	0.594469	0.656705	1.74376e-05
M_VLDL_C_pct	entorhinal_area	0.0225064	0.00635883	0.000401785	0.00116769	3.53891	0.000506266
M_VLDL_C_pct	fusiform_area	0.00898546	0.00635761	0.157569	0.222029	1.4133	8.07603e-05
M_VLDL_C_pct	inferiorparietal_area	0.0209575	0.00635323	0.000972648	0.00251267	3.29832	0.000439784
M_VLDL_C_pct	inferiortemporal_area	0.0318739	0.00635326	5.28656e-07	3.27767e-06	5.01561	0.00101666
M_VLDL_C_pct	isthmuscingulate_area	-0.0175415	0.00635847	0.00580637	0.012857	-2.75852	0.000307635
M_VLDL_C_pct	lateraloccipital_area	0.00153214	0.00635875	0.809596	0.855596	0.240947	2.34743e-06
M_VLDL_C_pct	lateralorbitofrontal_area	-0.0168179	0.00635802	0.00817084	0.0169295	-2.64493	0.000282824
M_VLDL_C_pct	lingual_area	0.0167615	0.00636089	0.00841697	0.0170169	2.63487	0.000280677
M_VLDL_C_pct	medialorbitofrontal_area	-0.00886852	0.00635915	0.163147	0.226457	-1.39457	7.86341e-05
M_VLDL_C_pct	middletemporal_area	0.0288965	0.00635674	5.49855e-06	2.55683e-05	4.54481	0.000834832
M_VLDL_C_pct	parahippocampal_area	0.0253673	0.00635595	6.59531e-05	0.000245346	3.99043	0.00064365
M_VLDL_C_pct	paracentral_area	-0.0344788	0.00635715	5.8951e-08	5.48244e-07	-5.42195	0.00118796
M_VLDL_C_pct	parsopercularis_area	-0.00240627	0.00635789	0.705085	0.771446	-0.378466	5.79164e-06
M_VLDL_C_pct	parsorbitalis_area	0.00918532	0.00636054	0.148721	0.212786	1.44406	8.43148e-05
M_VLDL_C_pct	parstriangularis_area	-0.00125645	0.00635843	0.843357	0.876082	-0.197601	1.57881e-06
M_VLDL_C_pct	pericalcarine_area	0.0158346	0.00636092	0.012804	0.0249217	2.48918	0.000250499
M_VLDL_C_pct	postcentral_area	0.0147096	0.00636168	0.0207741	0.0386399	2.31206	0.000216124
M_VLDL_C_pct	posteriorcingulate_area	-0.0100582	0.00635897	0.113722	0.172004	-1.58168	0.00010115
M_VLDL_C_pct	precentral_area	-0.0117588	0.00635886	0.0644414	0.103328	-1.84911	0.000138244
M_VLDL_C_pct	precuneus_area	-0.0032232	0.00636164	0.612397	0.68618	-0.506655	1.03794e-05
M_VLDL_C_pct	rostralanteriorcingulate_area	-0.0295828	0.00635829	3.29417e-06	1.61241e-05	-4.65157	0.000874498
M_VLDL_C_pct	rostralmiddlefrontal_area	-0.0114534	0.0063598	0.0717306	0.113067	-1.80082	0.000131118
M_VLDL_C_pct	superiorfrontal_area	-0.0325424	0.00635436	3.05747e-07	2.18727e-06	-5.11987	0.00105934
M_VLDL_C_pct	superiorparietal_area	-0.000118997	0.00635981	0.985072	0.995779	-0.0187106	1.41555e-08
M_VLDL_C_pct	superiortemporal_area	0.00677876	0.0063573	0.2863	0.369805	1.06627	4.59702e-05
M_VLDL_C_pct	supramarginal_area	0.0122721	0.00635945	0.0536509	0.0890988	1.92964	0.000150547
M_VLDL_C_pct	frontalpole_area	0.0218076	0.00635567	0.000601907	0.00169628	3.43075	0.000475801
M_VLDL_C_pct	temporalpole_area	-6.07356e-06	0.0063565	0.999238	0.999238	-0.000955479	3.6914e-11
M_VLDL_C_pct	transversetemporal_area	-0.0126622	0.0063579	0.0464294	0.0818097	-1.99147	0.000160347
M_VLDL_C_pct	insula_area	0.0045394	0.0063581	0.475261	0.566658	0.713945	2.06098e-05
M_VLDL_C_pct	WhiteSurfArea_area	0.0660046	0.0063437	2.66029e-25	2.47407e-23	10.3933	0.0043582
S_HDL_C_pct	Third_Ventricle	-0.0148421	0.00637297	0.0198718	0.0499481	-2.32876	0.000220092
S_HDL_C_pct	Fourth_Ventricle	-0.0146553	0.00636978	0.021414	0.0510641	-2.3006	0.000214803
S_HDL_C_pct	Brain_Stem	0.0393819	0.00636285	6.13654e-10	2.85349e-08	6.18688	0.00155242
S_HDL_C_pct	Fifth_Ventricle	0.011452	0.00637178	0.0723006	0.132725	1.79722	0.000131092
S_HDL_C_pct	CC_Posterior	0.0202357	0.00637194	0.00149631	0.00632533	3.1754	0.000409177
S_HDL_C_pct	CC_Mid_Posterior	0.0214463	0.00636695	0.00075728	0.00414277	3.36795	0.000460295
S_HDL_C_pct	CC_Central	0.0149956	0.00636983	0.0185726	0.0479793	2.354	0.000224889
S_HDL_C_pct	CC_Mid_Anterior	0.0151511	0.0063712	0.0174113	0.0476251	2.37791	0.000229479
S_HDL_C_pct	CC_Anterior	0.00677353	0.00637703	0.288166	0.43225	1.06215	4.57897e-05
S_HDL_C_pct	SubCortGrayVol	0.0290049	0.00637025	5.30924e-06	8.22932e-05	4.55218	0.000840737
S_HDL_C_pct	EstimatedTotalIntraCranialVol	0.025014	0.00636861	8.59934e-05	0.000615184	3.92705	0.00062575
S_HDL_C_pct	Lateral_Ventricle	-0.00419918	0.00637241	0.509926	0.623988	-0.658954	1.76242e-05
S_HDL_C_pct	Inf_Lat_Vent	0.00456416	0.00637511	0.474039	0.6123	0.715923	2.08033e-05
S_HDL_C_pct	Cerebellum_White_Matter	0.0204126	0.00637175	0.0013589	0.006018	3.20324	0.000416382
S_HDL_C_pct	Cerebellum_Cortex	0.0253261	0.00637175	7.06564e-05	0.000550666	3.97406	0.000640817
S_HDL_C_pct	Thalamus_Proper	0.014468	0.00637	0.0231395	0.0537994	2.27112	0.000209334
S_HDL_C_pct	Caudate	-0.0114252	0.00636767	0.0727844	0.132725	-1.79418	0.000130649
S_HDL_C_pct	Putamen	-0.020946	0.00637145	0.00101228	0.00495484	-3.28709	0.000438462
S_HDL_C_pct	Pallidum	0.01294	0.00637031	0.0422351	0.0872859	2.0312	0.000167444
S_HDL_C_pct	Hippocampus	0.00420945	0.00636575	0.508448	0.623988	0.661257	1.77476e-05
S_HDL_C_pct	Amygdala	-0.0129744	0.00637119	0.0417193	0.0872859	-2.03631	0.000168288
S_HDL_C_pct	Accumbens_area	-0.0209732	0.00636692	0.000988816	0.00495484	-3.29369	0.000440223
S_HDL_C_pct	VentralDC	0.0284783	0.0063682	7.78542e-06	0.000103435	4.471	0.00081103
S_HDL_C_pct	bankssts_thickness	0.0146993	0.00636888	0.0210083	0.0510641	2.30783	0.000216155
S_HDL_C_pct	caudalanteriorcingulate_thickness	-0.00117108	0.00637083	0.854157	0.863442	-0.183816	1.37142e-06
S_HDL_C_pct	caudalmiddlefrontal_thickness	-0.0173417	0.00636282	0.00642536	0.0221318	-2.72525	0.000301404
S_HDL_C_pct	cuneus_thickness	0.00424278	0.00637372	0.505629	0.623988	0.665659	1.79847e-05
S_HDL_C_pct	entorhinal_thickness	0.00612626	0.00637407	0.3365	0.488977	0.961103	3.74917e-05
S_HDL_C_pct	fusiform_thickness	0.0175925	0.00637361	0.00578068	0.020677	2.75997	0.000309133
S_HDL_C_pct	inferiorparietal_thickness	-0.0150442	0.00636787	0.0181591	0.0479793	-2.36236	0.000226488
S_HDL_C_pct	inferiortemporal_thickness	0.0112634	0.00637179	0.0771242	0.137934	1.76762	0.00012681
S_HDL_C_pct	isthmuscingulate_thickness	0.00571813	0.00637411	0.369681	0.528928	0.897071	3.26625e-05
S_HDL_C_pct	lateraloccipital_thickness	0.0116265	0.00637054	0.068007	0.129075	1.82496	0.00013517
S_HDL_C_pct	lateralorbitofrontal_thickness	-0.0106717	0.006369	0.0938349	0.155833	-1.67551	0.000113939
S_HDL_C_pct	lingual_thickness	0.0109081	0.00636711	0.0866878	0.146661	1.71313	0.000119113
S_HDL_C_pct	medialorbitofrontal_thickness	-0.0045996	0.00637	0.470257	0.6123	-0.722062	2.11615e-05
S_HDL_C_pct	middletemporal_thickness	0.0120626	0.00637094	0.0583195	0.112994	1.89329	0.000145481
S_HDL_C_pct	parahippocampal_thickness	0.00269815	0.00636814	0.671792	0.752731	0.42369	7.28615e-06
S_HDL_C_pct	paracentral_thickness	0.0133791	0.00637438	0.0358364	0.0775067	2.09878	0.000178771
S_HDL_C_pct	parsopercularis_thickness	-0.00281839	0.00636661	0.657999	0.752185	-0.442677	7.95383e-06
S_HDL_C_pct	parsorbitalis_thickness	-0.0279662	0.0063686	1.13164e-05	0.000131553	-4.39036	0.000782048
S_HDL_C_pct	parstriangularis_thickness	-0.0167744	0.00637086	0.00846884	0.0271587	-2.63278	0.000281302
S_HDL_C_pct	pericalcarine_thickness	0.00246127	0.00636595	0.699032	0.773929	0.386627	6.06717e-06
S_HDL_C_pct	postcentral_thickness	0.00489168	0.00637203	0.442685	0.596662	0.767667	2.39191e-05
S_HDL_C_pct	posteriorcingulate_thickness	-0.00340171	0.00637081	0.593379	0.692734	-0.533947	1.15717e-05
S_HDL_C_pct	precentral_thickness	0.0137407	0.00637141	0.0310455	0.0687436	2.15649	0.000188737
S_HDL_C_pct	precuneus_thickness	0.0101999	0.00636761	0.109203	0.178173	1.60179	0.000104133
S_HDL_C_pct	rostralanteriorcingulate_thickness	0.00162917	0.00636268	0.797914	0.833775	0.256048	2.661e-06
S_HDL_C_pct	rostralmiddlefrontal_thickness	-0.0357941	0.00635944	1.8377e-08	5.69686e-07	-5.62662	0.00128416
S_HDL_C_pct	superiorfrontal_thickness	-0.0178987	0.00636664	0.0049377	0.0191336	-2.81107	0.000320684
S_HDL_C_pct	superiorparietal_thickness	-0.0127755	0.00637171	0.0449698	0.0889829	-2.00494	0.000163143
S_HDL_C_pct	superiortemporal_thickness	0.0308994	0.00636351	1.20691e-06	2.80605e-05	4.8545	0.000956059
S_HDL_C_pct	supramarginal_thickness	-0.000640745	0.00636925	0.919869	0.919869	-0.100599	4.10761e-07
S_HDL_C_pct	frontalpole_thickness	-0.0159585	0.00637207	0.0122707	0.0360201	-2.50426	0.000254512
S_HDL_C_pct	temporalpole_thickness	0.0152239	0.00637251	0.0169016	0.0476251	2.38884	0.000231594
S_HDL_C_pct	transversetemporal_thickness	0.0253195	0.00637224	7.10537e-05	0.000550666	3.97273	0.000640387
S_HDL_C_pct	insula_thickness	0.0177862	0.00636575	0.00520939	0.0193789	2.79379	0.000316755
S_HDL_C_pct	MeanThickness_thickness	0.0216169	0.00636913	0.000689838	0.00401012	3.39359	0.000467326
S_HDL_C_pct	bankssts_area	0.00194949	0.00636857	0.759523	0.811904	0.306107	3.80321e-06
S_HDL_C_pct	caudalanteriorcingulate_area	-0.00793546	0.00637124	0.212955	0.324669	-1.24548	6.29599e-05
S_HDL_C_pct	caudalmiddlefrontal_area	-0.0110979	0.00636939	0.0814535	0.142928	-1.74231	0.000123205
S_HDL_C_pct	cuneus_area	0.00618308	0.00637444	0.332066	0.488977	0.96996	3.81859e-05
S_HDL_C_pct	entorhinal_area	0.022581	0.00637488	0.000397562	0.00264095	3.5417	0.000508997
S_HDL_C_pct	fusiform_area	-0.00225624	0.00637068	0.723222	0.791289	-0.354157	5.09088e-06
S_HDL_C_pct	inferiorparietal_area	0.0140578	0.00636858	0.027298	0.0619199	2.20723	0.000197722
S_HDL_C_pct	inferiortemporal_area	0.0206354	0.00636794	0.0011947	0.00555535	3.24014	0.000426029
S_HDL_C_pct	isthmuscingulate_area	-0.0109108	0.0063696	0.0867351	0.146661	-1.71288	0.000119078
S_HDL_C_pct	lateraloccipital_area	0.00446512	0.00637357	0.483579	0.616067	0.700557	1.99199e-05
S_HDL_C_pct	lateralorbitofrontal_area	-0.016514	0.00637128	0.00954925	0.0296027	-2.59174	0.0002726
S_HDL_C_pct	lingual_area	0.021632	0.00637363	0.000689913	0.00401012	3.39356	0.000467317
S_HDL_C_pct	medialorbitofrontal_area	-0.00519962	0.00637081	0.414415	0.583948	-0.816149	2.70356e-05
S_HDL_C_pct	middletemporal_area	0.0128138	0.00636984	0.0442697	0.0889829	2.01153	0.000164218
S_HDL_C_pct	parahippocampal_area	0.0184971	0.00636761	0.00367729	0.0148691	2.90459	0.000342373
S_HDL_C_pct	paracentral_area	-0.0278013	0.00636852	1.27388e-05	0.000131634	-4.36454	0.000772882
S_HDL_C_pct	parsopercularis_area	-0.00337664	0.00636726	0.5959	0.692734	-0.530305	1.14144e-05
S_HDL_C_pct	parsorbitalis_area	0.00504688	0.00637116	0.428284	0.594484	0.792131	2.54678e-05
S_HDL_C_pct	parstriangularis_area	0.00277526	0.00637286	0.663217	0.752185	0.435476	7.69715e-06
S_HDL_C_pct	pericalcarine_area	0.0170494	0.00637424	0.0074838	0.0248569	2.67451	0.000290288
S_HDL_C_pct	postcentral_area	0.00384252	0.00637616	0.546754	0.651899	0.602631	1.47402e-05
S_HDL_C_pct	posteriorcingulate_area	-0.00943648	0.00637206	0.138642	0.222305	-1.48087	8.90055e-05
S_HDL_C_pct	precentral_area	-0.00803227	0.00637027	0.207357	0.321403	-1.26087	6.4525e-05
S_HDL_C_pct	precuneus_area	-0.00211564	0.00637648	0.740052	0.800289	-0.331784	4.46801e-06
S_HDL_C_pct	rostralanteriorcingulate_area	-0.0263664	0.00637127	3.51014e-05	0.000326443	-4.13756	0.000694611
S_HDL_C_pct	rostralmiddlefrontal_area	-0.00167876	0.00637095	0.792165	0.833775	-0.2635	2.81814e-06
S_HDL_C_pct	superiorfrontal_area	-0.0302502	0.00636926	2.05165e-06	3.81607e-05	-4.74827	0.000914693
S_HDL_C_pct	superiorparietal_area	0.00495513	0.00636941	0.436602	0.596662	0.777944	2.45638e-05
S_HDL_C_pct	superiortemporal_area	-0.00456024	0.00636656	0.473825	0.6123	-0.716269	2.08234e-05
S_HDL_C_pct	supramarginal_area	0.0038764	0.00637446	0.543117	0.651899	0.608106	1.50093e-05
S_HDL_C_pct	frontalpole_area	0.0159215	0.00636628	0.012394	0.0360201	2.50072	0.000253793
S_HDL_C_pct	temporalpole_area	0.00134697	0.00636737	0.832466	0.860214	0.211541	1.81631e-06
S_HDL_C_pct	transversetemporal_area	-0.00872839	0.00637076	0.170677	0.269034	-1.37003	7.61812e-05
S_HDL_C_pct	insula_area	-0.00126581	0.00637009	0.84249	0.861007	-0.198709	1.60265e-06
S_HDL_C_pct	WhiteSurfArea_area	0.0395683	0.00636442	5.14538e-10	2.85349e-08	6.21461	0.00156635
S_LDL_C_pct	Third_Ventricle	-0.0290565	0.00636242	4.97408e-06	0.000154196	-4.56588	0.000843679
S_LDL_C_pct	Fourth_Ventricle	-0.0184172	0.00636059	0.00378874	0.0440441	-2.89524	0.000339317
S_LDL_C_pct	Brain_Stem	-0.00478797	0.00636009	0.451569	0.676114	-0.752803	2.2944e-05
S_LDL_C_pct	Fifth_Ventricle	0.0158072	0.00636472	0.0130141	0.100859	2.48338	0.000249658
S_LDL_C_pct	CC_Posterior	0.00865295	0.00636418	0.173959	0.376236	1.35959	7.48365e-05
S_LDL_C_pct	CC_Mid_Posterior	0.01183	0.00636109	0.0629342	0.209031	1.85966	0.000140006
S_LDL_C_pct	CC_Central	0.010262	0.00636218	0.106765	0.275809	1.61291	0.000105319
S_LDL_C_pct	CC_Mid_Anterior	0.005787	0.00636235	0.363058	0.622615	0.909553	3.34935e-05
S_LDL_C_pct	CC_Anterior	0.00201449	0.00636655	0.751688	0.862533	0.316415	4.05344e-06
S_LDL_C_pct	SubCortGrayVol	0.0170787	0.00636638	0.00730912	0.0617952	2.68242	0.000291275
S_LDL_C_pct	EstimatedTotalIntraCranialVol	-0.0241105	0.00636309	0.00015154	0.00234888	-3.78853	0.000580935
S_LDL_C_pct	Lateral_Ventricle	-0.0242533	0.00636362	0.000138605	0.00234888	-3.81064	0.000587734
S_LDL_C_pct	Inf_Lat_Vent	-0.0307481	0.00636434	1.36451e-06	6.34499e-05	-4.83012	0.00094411
S_LDL_C_pct	Cerebellum_White_Matter	0.00418161	0.00636484	0.511196	0.720322	0.656976	1.74746e-05
S_LDL_C_pct	Cerebellum_Cortex	0.0119982	0.00636347	0.0593775	0.209031	1.88539	0.000143907
S_LDL_C_pct	Thalamus_Proper	-0.00428533	0.00636288	0.500643	0.716304	-0.673479	1.83635e-05
S_LDL_C_pct	Caudate	-0.00915268	0.00636056	0.150171	0.334871	-1.43893	8.38247e-05
S_LDL_C_pct	Putamen	0.00408973	0.00636613	0.520607	0.721502	0.64241	1.67083e-05
S_LDL_C_pct	Pallidum	0.00521535	0.00636	0.41221	0.660958	0.820011	2.72236e-05
S_LDL_C_pct	Hippocampus	0.0104743	0.00635761	0.099465	0.264293	1.64745	0.000109879
S_LDL_C_pct	Amygdala	-0.00104704	0.00636551	0.86935	0.929305	-0.164485	1.09537e-06
S_LDL_C_pct	Accumbens_area	-0.0105476	0.00636026	0.0972564	0.264293	-1.6583	0.000111331
S_LDL_C_pct	VentralDC	-7.12207e-05	0.00636287	0.991069	0.991069	-0.011193	5.07234e-09
S_LDL_C_pct	bankssts_thickness	0.00683883	0.0063637	0.282536	0.536242	1.07464	4.67549e-05
S_LDL_C_pct	caudalanteriorcingulate_thickness	-0.00402048	0.00636393	0.52755	0.721502	-0.631751	1.61585e-05
S_LDL_C_pct	caudalmiddlefrontal_thickness	-0.0123619	0.0063572	0.0518394	0.206651	-1.94447	0.000153066
S_LDL_C_pct	cuneus_thickness	0.00913437	0.00636436	0.151232	0.334871	1.43519	8.33902e-05
S_LDL_C_pct	entorhinal_thickness	0.00572931	0.00636702	0.368213	0.622615	0.899826	3.27809e-05
S_LDL_C_pct	fusiform_thickness	0.0121469	0.00636828	0.0564798	0.209031	1.90732	0.000147274
S_LDL_C_pct	inferiorparietal_thickness	0.00236389	0.00636143	0.710196	0.846773	0.371592	5.59042e-06
S_LDL_C_pct	inferiortemporal_thickness	0.00482626	0.00636305	0.44817	0.676114	0.758469	2.32907e-05
S_LDL_C_pct	isthmuscingulate_thickness	0.00452588	0.00636603	0.477127	0.693325	0.710931	2.04627e-05
S_LDL_C_pct	lateraloccipital_thickness	0.034401	0.00635742	6.32023e-08	5.87781e-06	5.4095	0.00118405
S_LDL_C_pct	lateralorbitofrontal_thickness	-0.00375695	0.00636154	0.554813	0.739097	-0.590564	1.41203e-05
S_LDL_C_pct	lingual_thickness	-0.00118806	0.0063571	0.85175	0.921079	-0.186885	1.41404e-06
S_LDL_C_pct	medialorbitofrontal_thickness	-0.00291364	0.00636088	0.646916	0.813016	-0.45805	8.49447e-06
S_LDL_C_pct	middletemporal_thickness	0.00204151	0.00636294	0.748331	0.862533	0.320841	4.16764e-06
S_LDL_C_pct	parahippocampal_thickness	0.00790884	0.00636216	0.213841	0.432331	1.24307	6.25593e-05
S_LDL_C_pct	paracentral_thickness	-0.0137048	0.00636225	0.0312433	0.161424	-2.15396	0.000187822
S_LDL_C_pct	parsopercularis_thickness	-0.0132324	0.0063575	0.0374084	0.183104	-2.08128	0.000175362
S_LDL_C_pct	parsorbitalis_thickness	-0.0118836	0.00636208	0.061791	0.209031	-1.86779	0.000141234
S_LDL_C_pct	parstriangularis_thickness	-0.00953301	0.00635968	0.133892	0.319282	-1.49893	9.09606e-05
S_LDL_C_pct	pericalcarine_thickness	0.00838326	0.00636028	0.187494	0.396295	1.31803	7.03308e-05
S_LDL_C_pct	postcentral_thickness	0.00253848	0.00636537	0.690048	0.833434	0.39879	6.43872e-06
S_LDL_C_pct	posteriorcingulate_thickness	-0.00472339	0.0063646	0.458013	0.676114	-0.742123	2.22976e-05
S_LDL_C_pct	precentral_thickness	-0.0112346	0.00636637	0.0776292	0.22561	-1.76461	0.000126061
S_LDL_C_pct	precuneus_thickness	0.0141536	0.00635884	0.026036	0.142432	2.22567	0.000200536
S_LDL_C_pct	rostralanteriorcingulate_thickness	-0.00479934	0.00635732	0.450298	0.676114	-0.754919	2.30732e-05
S_LDL_C_pct	rostralmiddlefrontal_thickness	-0.0104976	0.00635834	0.0987512	0.264293	-1.65094	0.000110344
S_LDL_C_pct	superiorfrontal_thickness	-0.00128265	0.00635968	0.840165	0.919239	-0.201682	1.64682e-06
S_LDL_C_pct	superiorparietal_thickness	0.0144413	0.00636426	0.0232693	0.135253	2.26898	0.000208415
S_LDL_C_pct	superiortemporal_thickness	-0.000843892	0.00636271	0.894486	0.934688	-0.132629	7.12183e-07
S_LDL_C_pct	supramarginal_thickness	-0.0114451	0.00636228	0.0720458	0.216137	-1.79883	0.000130997
S_LDL_C_pct	frontalpole_thickness	-0.00146529	0.00636384	0.817898	0.90553	-0.230249	2.14639e-06
S_LDL_C_pct	temporalpole_thickness	-0.0115123	0.00636349	0.0704454	0.216137	-1.80904	0.000132488
S_LDL_C_pct	transversetemporal_thickness	0.00255165	0.0063634	0.688432	0.833434	0.400984	6.50974e-06
S_LDL_C_pct	insula_thickness	-0.00585564	0.00636107	0.357298	0.622615	-0.920526	3.43065e-05
S_LDL_C_pct	MeanThickness_thickness	0.0127564	0.00636171	0.0449548	0.199086	2.00508	0.000162757
S_LDL_C_pct	bankssts_area	0.00164739	0.00636108	0.795653	0.891515	0.258976	2.71539e-06
S_LDL_C_pct	caudalanteriorcingulate_area	-0.0128434	0.00636156	0.0435077	0.199086	-2.0188	0.000164992
S_LDL_C_pct	caudalmiddlefrontal_area	-0.00321631	0.00636199	0.613177	0.78117	-0.505544	1.03473e-05
S_LDL_C_pct	cuneus_area	0.00804926	0.00636369	0.205929	0.425586	1.26484	6.47692e-05
S_LDL_C_pct	entorhinal_area	0.00729074	0.00636488	0.252028	0.496232	1.14544	5.31182e-05
S_LDL_C_pct	fusiform_area	-0.00474643	0.00635942	0.455456	0.676114	-0.746349	2.25523e-05
S_LDL_C_pct	inferiorparietal_area	-0.00535038	0.00635933	0.400163	0.652898	-0.84133	2.86575e-05
S_LDL_C_pct	inferiortemporal_area	0.00341127	0.00636248	0.591857	0.764482	0.536147	1.1638e-05
S_LDL_C_pct	isthmuscingulate_area	-0.0151903	0.00636087	0.0169438	0.112555	-2.38792	0.000230836
S_LDL_C_pct	lateraloccipital_area	0.00254492	0.0063635	0.689216	0.833434	0.39992	6.47524e-06
S_LDL_C_pct	lateralorbitofrontal_area	-0.018562	0.00636195	0.0035298	0.0440441	-2.91738	0.000344528
S_LDL_C_pct	lingual_area	0.0259835	0.00636309	4.45088e-05	0.00103483	4.08273	0.000674633
S_LDL_C_pct	medialorbitofrontal_area	-0.0096532	0.00635909	0.129023	0.315767	-1.51797	9.32858e-05
S_LDL_C_pct	middletemporal_area	-0.00925508	0.00636142	0.145717	0.334871	-1.45483	8.56874e-05
S_LDL_C_pct	parahippocampal_area	0.00374303	0.00636202	0.55631	0.739097	0.588332	1.40137e-05
S_LDL_C_pct	paracentral_area	-0.000399286	0.00636141	0.949953	0.960278	-0.0627663	1.59501e-07
S_LDL_C_pct	parsopercularis_area	0.000508425	0.0063599	0.936284	0.956861	0.0799415	2.58736e-07
S_LDL_C_pct	parsorbitalis_area	-0.0019403	0.00636561	0.760513	0.862533	-0.304807	3.76149e-06
S_LDL_C_pct	parstriangularis_area	0.00603977	0.00636249	0.342489	0.612528	0.949259	3.64816e-05
S_LDL_C_pct	pericalcarine_area	0.0155886	0.00636559	0.0143368	0.102563	2.44871	0.000242736
S_LDL_C_pct	postcentral_area	0.00622489	0.00636859	0.328363	0.598779	0.977417	3.86779e-05
S_LDL_C_pct	posteriorcingulate_area	-0.00722973	0.00636624	0.25612	0.496232	-1.13561	5.22106e-05
S_LDL_C_pct	precentral_area	0.003522	0.00636394	0.579974	0.759685	0.553422	1.24e-05
S_LDL_C_pct	precuneus_area	0.00979835	0.00636603	0.123777	0.311116	1.53911	9.59027e-05
S_LDL_C_pct	rostralanteriorcingulate_area	-0.0180214	0.00636302	0.00462654	0.0444058	-2.83195	0.000324647
S_LDL_C_pct	rostralmiddlefrontal_area	-0.0122948	0.00636267	0.0533292	0.206651	-1.93225	0.000151148
S_LDL_C_pct	superiorfrontal_area	-0.0179448	0.00635866	0.00477481	0.0444058	-2.82185	0.000322336
S_LDL_C_pct	superiorparietal_area	0.00561154	0.00635963	0.377586	0.627062	0.882353	3.15203e-05
S_LDL_C_pct	superiortemporal_area	0.00209952	0.00635887	0.741273	0.862533	0.330168	4.41348e-06
S_LDL_C_pct	supramarginal_area	0.0115128	0.00636384	0.0704481	0.216137	1.80902	0.000132486
S_LDL_C_pct	frontalpole_area	0.0125114	0.0063605	0.0491895	0.206651	1.96695	0.000156625
S_LDL_C_pct	temporalpole_area	0.0008511	0.00635806	0.893513	0.934688	0.13386	7.25461e-07
S_LDL_C_pct	transversetemporal_area	0.00662246	0.00636185	0.297902	0.554099	1.04094	4.38688e-05
S_LDL_C_pct	insula_area	0.000738879	0.00636235	0.907548	0.9378	0.116132	5.46027e-07
S_LDL_C_pct	WhiteSurfArea_area	0.0147812	0.00636375	0.0202025	0.125256	2.32257	0.000218374
S_VLDL_C_pct	Third_Ventricle	-0.0102591	0.00635726	0.10659	0.198258	-1.61371	0.000105169
S_VLDL_C_pct	Fourth_Ventricle	-0.016538	0.00635302	0.00924194	0.0363566	-2.60297	0.000273614
S_VLDL_C_pct	Brain_Stem	0.0342835	0.00634968	6.75393e-08	2.09372e-06	5.3976	0.00117599
S_VLDL_C_pct	Fifth_Ventricle	-0.00187996	0.00635899	0.767509	0.857312	-0.295635	3.52994e-06
S_VLDL_C_pct	CC_Posterior	0.0208484	0.00635548	0.00103809	0.00742631	3.28	0.000434421
S_VLDL_C_pct	CC_Mid_Posterior	0.0130862	0.006355	0.039486	0.0918051	2.05909	0.000171226
S_VLDL_C_pct	CC_Central	0.0130202	0.00635545	0.0405051	0.0918775	2.04856	0.00016948
S_VLDL_C_pct	CC_Mid_Anterior	0.0146714	0.00635432	0.0209579	0.0609089	2.30874	0.000215259
S_VLDL_C_pct	CC_Anterior	0.00836841	0.00635819	0.188132	0.324005	1.31613	6.9958e-05
S_VLDL_C_pct	SubCortGrayVol	0.0380978	0.00635694	2.08717e-09	9.70535e-08	5.99087	0.00144852
S_VLDL_C_pct	EstimatedTotalIntraCranialVol	0.0285056	0.00635467	7.29773e-06	0.000135738	4.48481	0.000812028
S_VLDL_C_pct	Lateral_Ventricle	0.0046007	0.00635676	0.469227	0.606085	0.723738	2.11551e-05
S_VLDL_C_pct	Inf_Lat_Vent	0.0072025	0.00636014	0.257458	0.405824	1.13242	5.17918e-05
S_VLDL_C_pct	Cerebellum_White_Matter	0.0217732	0.00635482	0.000612972	0.00511929	3.42581	0.000473894
S_VLDL_C_pct	Cerebellum_Cortex	0.0239828	0.00635361	0.000160591	0.00165944	3.77409	0.00057512
S_VLDL_C_pct	Thalamus_Proper	0.00766382	0.00635745	0.228027	0.378688	1.20546	5.86879e-05
S_VLDL_C_pct	Caudate	0.000171925	0.00635644	0.978422	0.978422	0.0270471	2.9546e-08
S_VLDL_C_pct	Putamen	-0.0170981	0.00635866	0.0071725	0.0317639	-2.68873	0.000291936
S_VLDL_C_pct	Pallidum	0.0108458	0.00635402	0.0878485	0.173828	1.70686	0.00011766
S_VLDL_C_pct	Hippocampus	0.00209611	0.00635148	0.741388	0.851223	0.330016	4.39872e-06
S_VLDL_C_pct	Amygdala	-0.0112513	0.00635887	0.076842	0.158807	-1.76931	0.000126427
S_VLDL_C_pct	Accumbens_area	-0.0135445	0.00635237	0.0330008	0.0807651	-2.13207	0.000183579
S_VLDL_C_pct	VentralDC	0.0216373	0.00635293	0.000660554	0.00511929	3.40545	0.00046828
S_VLDL_C_pct	bankssts_thickness	0.0100394	0.00635554	0.114205	0.208257	1.57957	0.000100766
S_VLDL_C_pct	caudalanteriorcingulate_thickness	-0.00487182	0.00635585	0.44338	0.596316	-0.766497	2.37287e-05
S_VLDL_C_pct	caudalmiddlefrontal_thickness	-0.0193553	0.00635147	0.00231098	0.0143281	-3.04705	0.000374918
S_VLDL_C_pct	cuneus_thickness	0.00336766	0.00635754	0.596317	0.720228	0.529704	1.13324e-05
S_VLDL_C_pct	entorhinal_thickness	0.0048109	0.00635723	0.449201	0.596316	0.756748	2.31289e-05
S_VLDL_C_pct	fusiform_thickness	0.00812975	0.00636057	0.201209	0.340227	1.27811	6.59755e-05
S_VLDL_C_pct	inferiorparietal_thickness	-0.00356943	0.00635448	0.574313	0.702778	-0.561711	1.27433e-05
S_VLDL_C_pct	inferiortemporal_thickness	0.00303373	0.00635493	0.633095	0.745289	0.477375	9.20399e-06
S_VLDL_C_pct	isthmuscingulate_thickness	0.00510082	0.00636016	0.422563	0.584598	0.801983	2.59766e-05
S_VLDL_C_pct	lateraloccipital_thickness	0.0120571	0.00635321	0.0577338	0.122028	1.89771	0.000145441
S_VLDL_C_pct	lateralorbitofrontal_thickness	-0.0144497	0.00635348	0.0229564	0.0646952	-2.27416	0.00020886
S_VLDL_C_pct	lingual_thickness	0.00397997	0.00635263	0.530988	0.667323	0.626498	1.58524e-05
S_VLDL_C_pct	medialorbitofrontal_thickness	-0.00721433	0.00635346	0.256178	0.405824	-1.13547	5.20713e-05
S_VLDL_C_pct	middletemporal_thickness	0.00880762	0.00635449	0.165745	0.290835	1.38601	7.7584e-05
S_VLDL_C_pct	parahippocampal_thickness	0.00364417	0.00635514	0.566365	0.702293	0.573413	1.32797e-05
S_VLDL_C_pct	paracentral_thickness	-0.000865892	0.00635504	0.891622	0.921343	-0.136251	7.49791e-07
S_VLDL_C_pct	parsopercularis_thickness	-0.00567494	0.00635309	0.371729	0.540168	-0.89324	3.22246e-05
S_VLDL_C_pct	parsorbitalis_thickness	-0.0261449	0.00635393	3.88828e-05	0.000602684	-4.11402	0.000683349
S_VLDL_C_pct	parstriangularis_thickness	-0.0182305	0.00635221	0.00410897	0.0235827	-2.86967	0.000332545
S_VLDL_C_pct	pericalcarine_thickness	0.00752984	0.00635463	0.236053	0.385139	1.18491	5.67043e-05
S_VLDL_C_pct	postcentral_thickness	0.0138612	0.00635662	0.0292226	0.0754918	2.18047	0.000192007
S_VLDL_C_pct	posteriorcingulate_thickness	0.00259673	0.00635769	0.682955	0.793935	0.408434	6.73752e-06
S_VLDL_C_pct	precentral_thickness	0.00474888	0.00635983	0.455252	0.596316	0.746688	2.25181e-05
S_VLDL_C_pct	precuneus_thickness	0.0142127	0.0063523	0.0252688	0.0677464	2.23727	0.000202139
S_VLDL_C_pct	rostralanteriorcingulate_thickness	-0.00551926	0.00635049	0.384797	0.550556	-0.869092	3.05058e-05
S_VLDL_C_pct	rostralmiddlefrontal_thickness	-0.0297296	0.00634972	2.85556e-06	6.63918e-05	-4.68094	0.000884572
S_VLDL_C_pct	superiorfrontal_thickness	-0.0161513	0.00635025	0.0109838	0.0387314	-2.54321	0.000261196
S_VLDL_C_pct	superiorparietal_thickness	0.00174614	0.00635701	0.783565	0.857312	0.274676	3.04719e-06
S_VLDL_C_pct	superiortemporal_thickness	0.0199529	0.00635605	0.00169613	0.0112671	3.13885	0.000397844
S_VLDL_C_pct	supramarginal_thickness	0.00181618	0.00635527	0.775052	0.857312	0.285773	3.29836e-06
S_VLDL_C_pct	frontalpole_thickness	-0.0148445	0.0063565	0.0195343	0.058603	-2.33517	0.000220216
S_VLDL_C_pct	temporalpole_thickness	0.00193215	0.00635554	0.761122	0.857312	0.304008	3.73273e-06
S_VLDL_C_pct	transversetemporal_thickness	0.0181476	0.00635701	0.00431081	0.0235827	2.85447	0.000329033
S_VLDL_C_pct	insula_thickness	0.0136954	0.00635313	0.0311167	0.0782123	2.15558	0.000187648
S_VLDL_C_pct	MeanThickness_thickness	0.0247419	0.00635318	9.86939e-05	0.00114732	3.89378	0.000612165
S_VLDL_C_pct	bankssts_area	0.0103975	0.00635652	0.101911	0.193423	1.63566	0.000108049
S_VLDL_C_pct	caudalanteriorcingulate_area	-0.00654338	0.00635683	0.303326	0.45499	-1.02933	4.27912e-05
S_VLDL_C_pct	caudalmiddlefrontal_area	-0.0159274	0.00635382	0.0121912	0.0404923	-2.50656	0.000253723
S_VLDL_C_pct	cuneus_area	0.00147412	0.00635696	0.816625	0.882813	0.231888	2.17177e-06
S_VLDL_C_pct	entorhinal_area	0.0177056	0.00635379	0.00533005	0.0260599	2.78638	0.000313524
S_VLDL_C_pct	fusiform_area	0.0013319	0.00635528	0.834002	0.882813	0.209572	1.77388e-06
S_VLDL_C_pct	inferiorparietal_area	0.0130991	0.00635102	0.0391681	0.0918051	2.06242	0.00017178
S_VLDL_C_pct	inferiortemporal_area	0.0235495	0.00635177	0.000209737	0.00195055	3.70699	0.000554856
S_VLDL_C_pct	isthmuscingulate_area	-0.012693	0.0063551	0.0458044	0.0992584	-1.99719	0.000161088
S_VLDL_C_pct	lateraloccipital_area	-0.00304147	0.00635489	0.632225	0.745289	-0.478597	9.25116e-06
S_VLDL_C_pct	lateralorbitofrontal_area	-0.0141924	0.00635309	0.0254959	0.0677464	-2.2338	0.000201514
S_VLDL_C_pct	lingual_area	0.0153828	0.0063553	0.0155078	0.0480741	2.4203	0.000236562
S_VLDL_C_pct	medialorbitofrontal_area	-0.0106154	0.00635428	0.0948139	0.183702	-1.67053	0.000112705
S_VLDL_C_pct	middletemporal_area	0.0165117	0.00635554	0.00938234	0.0363566	2.5978	0.000272527
S_VLDL_C_pct	parahippocampal_area	0.0161055	0.00635276	0.0112446	0.0387314	2.535	0.000259513
S_VLDL_C_pct	paracentral_area	-0.0180147	0.00635482	0.00458897	0.0237097	-2.83455	0.000324457
S_VLDL_C_pct	parsopercularis_area	0.00102179	0.00635243	0.872212	0.911413	0.160849	1.04495e-06
S_VLDL_C_pct	parsorbitalis_area	0.00541616	0.00635649	0.394185	0.555442	0.852053	2.93214e-05
S_VLDL_C_pct	parstriangularis_area	-0.000511003	0.00635458	0.935908	0.946081	-0.080414	2.61169e-07
S_VLDL_C_pct	pericalcarine_area	0.0110787	0.0063569	0.0813831	0.164535	1.74272	0.000122655
S_VLDL_C_pct	postcentral_area	0.012697	0.00635974	0.0458937	0.0992584	1.99637	0.000160955
S_VLDL_C_pct	posteriorcingulate_area	-0.00685953	0.00635538	0.280453	0.427576	-1.0793	4.70472e-05
S_VLDL_C_pct	precentral_area	-0.00932916	0.00635539	0.142141	0.254213	-1.46787	8.70186e-05
S_VLDL_C_pct	precuneus_area	0.00707048	0.00635692	0.266042	0.412364	1.11222	4.99611e-05
S_VLDL_C_pct	rostralanteriorcingulate_area	-0.0176057	0.00635513	0.00560428	0.0260599	-2.77008	0.000309867
S_VLDL_C_pct	rostralmiddlefrontal_area	-0.0162884	0.00635488	0.0103789	0.0386095	-2.56294	0.000265264
S_VLDL_C_pct	superiorfrontal_area	-0.0258909	0.00635124	4.58575e-05	0.00060925	-4.07579	0.000670713
S_VLDL_C_pct	superiorparietal_area	-0.000630928	0.00635379	0.920901	0.941141	-0.0992985	3.98239e-07
S_VLDL_C_pct	superiortemporal_area	0.00599956	0.00635286	0.344981	0.509258	0.944369	3.60192e-05
S_VLDL_C_pct	supramarginal_area	0.0154516	0.00635481	0.0150444	0.0480741	2.43131	0.000238719
S_VLDL_C_pct	frontalpole_area	0.016941	0.00635358	0.00767259	0.0324341	2.66615	0.000287054
S_VLDL_C_pct	temporalpole_area	0.0013203	0.00635228	0.83535	0.882813	0.207845	1.74476e-06
S_VLDL_C_pct	transversetemporal_area	-0.0050438	0.00635575	0.427448	0.584598	-0.793567	2.54343e-05
S_VLDL_C_pct	insula_area	0.00424129	0.00635421	0.504473	0.642685	0.667468	1.79935e-05
S_VLDL_C_pct	WhiteSurfArea_area	0.0487456	0.00634885	1.67737e-14	1.55996e-12	7.67322	0.00237518
XL_HDL_C_pct	Third_Ventricle	-0.027323	0.00635261	1.7063e-05	0.00014426	-4.30022	0.000745828
XL_HDL_C_pct	Fourth_Ventricle	-0.0332122	0.00634666	1.68114e-07	2.23352e-06	-5.23153	0.00110366
XL_HDL_C_pct	Brain_Stem	-0.0400666	0.00634626	2.77556e-10	8.60424e-09	-6.31082	0.00160562
XL_HDL_C_pct	Fifth_Ventricle	0.0516052	0.00634643	4.44128e-16	4.13039e-14	8.12588	0.00266062
XL_HDL_C_pct	CC_Posterior	-0.00349273	0.00635153	0.582391	0.731923	-0.549896	1.22005e-05
XL_HDL_C_pct	CC_Mid_Posterior	0.000276506	0.00634988	0.965267	0.965267	0.0435446	7.65048e-08
XL_HDL_C_pct	CC_Central	0.00433548	0.0063524	0.494933	0.648292	0.682484	1.87932e-05
XL_HDL_C_pct	CC_Mid_Anterior	0.0059981	0.00635176	0.345015	0.526007	0.944302	3.59778e-05
XL_HDL_C_pct	CC_Anterior	-0.000671072	0.00635454	0.915896	0.946612	-0.105604	4.49967e-07
XL_HDL_C_pct	SubCortGrayVol	-0.0100213	0.00635737	0.114962	0.24228	-1.57628	0.000100245
XL_HDL_C_pct	EstimatedTotalIntraCranialVol	-0.0346191	0.00635109	5.0596e-08	9.41086e-07	-5.4492	0.00119736
XL_HDL_C_pct	Lateral_Ventricle	-0.0343636	0.00634977	6.29765e-08	9.76136e-07	-5.41014	0.00118027
XL_HDL_C_pct	Inf_Lat_Vent	-0.0467277	0.00634818	1.88497e-13	8.76511e-12	-7.35671	0.00218129
XL_HDL_C_pct	Cerebellum_White_Matter	-0.00768833	0.00635297	0.226216	0.389594	-1.21016	5.90875e-05
XL_HDL_C_pct	Cerebellum_Cortex	-0.0287569	0.00635032	5.97044e-06	5.55251e-05	-4.52743	0.000826693
XL_HDL_C_pct	Thalamus_Proper	-0.0115943	0.00635265	0.0679961	0.166412	-1.82503	0.000134379
XL_HDL_C_pct	Caudate	-0.013751	0.006352	0.0304101	0.0857011	-2.16471	0.00018905
XL_HDL_C_pct	Putamen	0.024389	0.00635323	0.000123926	0.000960424	3.83823	0.000594227
XL_HDL_C_pct	Pallidum	-0.00513588	0.00634896	0.418562	0.598865	-0.808919	2.64012e-05
XL_HDL_C_pct	Hippocampus	0.00615622	0.0063495	0.332276	0.522383	0.96954	3.79265e-05
XL_HDL_C_pct	Amygdala	0.0154995	0.00635379	0.0147182	0.0622179	2.43924	0.000240036
XL_HDL_C_pct	Accumbens_area	0.0140312	0.00635132	0.0271713	0.084231	2.20905	0.000196874
XL_HDL_C_pct	VentralDC	-0.0317138	0.00634841	5.90649e-07	6.10337e-06	-4.99425	0.00100587
XL_HDL_C_pct	bankssts_thickness	-0.0148433	0.00635189	0.0194561	0.0727322	-2.33667	0.000220277
XL_HDL_C_pct	caudalanteriorcingulate_thickness	0.0115002	0.0063534	0.0702942	0.167625	1.81001	0.000132176
XL_HDL_C_pct	caudalmiddlefrontal_thickness	0.00214052	0.00634924	0.736021	0.845062	0.337127	4.58569e-06
XL_HDL_C_pct	cuneus_thickness	0.0205198	0.00635403	0.00124206	0.00679481	3.22904	0.000420606
XL_HDL_C_pct	entorhinal_thickness	-0.00301303	0.00635309	0.635317	0.777427	-0.474257	9.07496e-06
XL_HDL_C_pct	fusiform_thickness	-0.00995628	0.00635554	0.117232	0.24228	-1.5665	9.9005e-05
XL_HDL_C_pct	inferiorparietal_thickness	0.00918404	0.00634952	0.148074	0.278947	1.44637	8.44033e-05
XL_HDL_C_pct	inferiortemporal_thickness	0.00353976	0.00635439	0.577494	0.731923	0.557049	1.252e-05
XL_HDL_C_pct	isthmuscingulate_thickness	-0.00315822	0.00635464	0.619198	0.767805	-0.496988	9.96572e-06
XL_HDL_C_pct	lateraloccipital_thickness	0.0374804	0.00634774	3.58251e-09	8.32934e-08	5.9024	0.00140466
XL_HDL_C_pct	lateralorbitofrontal_thickness	0.0141549	0.00634899	0.0257909	0.0827088	2.22935	0.000200508
XL_HDL_C_pct	lingual_thickness	-0.00435619	0.0063537	0.492963	0.648292	-0.685604	1.89654e-05
XL_HDL_C_pct	medialorbitofrontal_thickness	-0.00121366	0.00634718	0.84836	0.939256	-0.191211	1.47518e-06
XL_HDL_C_pct	middletemporal_thickness	-0.0137841	0.00635012	0.0299642	0.0857011	-2.17056	0.000190074
XL_HDL_C_pct	parahippocampal_thickness	-0.00514228	0.00635312	0.418287	0.598865	-0.809397	2.64325e-05
XL_HDL_C_pct	paracentral_thickness	-0.0110934	0.00635352	0.0808187	0.187904	-1.74596	0.000122987
XL_HDL_C_pct	parsopercularis_thickness	-0.00943286	0.00635229	0.137569	0.27221	-1.48491	8.89608e-05
XL_HDL_C_pct	parsorbitalis_thickness	0.0107145	0.00635082	0.0915975	0.202823	1.68703	0.000114826
XL_HDL_C_pct	parstriangularis_thickness	-0.00219119	0.00635148	0.730106	0.845062	-0.344985	4.80196e-06
XL_HDL_C_pct	pericalcarine_thickness	0.00704682	0.0063477	0.26695	0.451389	1.11011	4.97214e-05
XL_HDL_C_pct	postcentral_thickness	-0.0131675	0.00635342	0.038229	0.10158	-2.07239	0.000173271
XL_HDL_C_pct	posteriorcingulate_thickness	-0.0147865	0.0063541	0.019969	0.0727322	-2.32693	0.000218444
XL_HDL_C_pct	precentral_thickness	-0.0143721	0.00635155	0.0236585	0.07858	-2.26263	0.000206539
XL_HDL_C_pct	precuneus_thickness	0.00264009	0.00635473	0.677815	0.808164	0.415447	6.96386e-06
XL_HDL_C_pct	rostralanteriorcingulate_thickness	0.00457818	0.00634627	0.470672	0.643714	0.721386	2.09967e-05
XL_HDL_C_pct	rostralmiddlefrontal_thickness	0.0126281	0.00634981	0.0467415	0.117485	1.98863	0.000159549
XL_HDL_C_pct	superiorfrontal_thickness	0.0180295	0.00635071	0.00452948	0.0210621	2.83872	0.000325083
XL_HDL_C_pct	superiorparietal_thickness	0.014739	0.00635225	0.0203337	0.0727322	2.32013	0.000217169
XL_HDL_C_pct	superiortemporal_thickness	-0.0320876	0.0063491	4.36004e-07	5.06854e-06	-5.05253	0.00102947
XL_HDL_C_pct	supramarginal_thickness	-0.021816	0.00634947	0.000591621	0.00366805	-3.43543	0.000476078
XL_HDL_C_pct	frontalpole_thickness	0.0163076	0.00635002	0.0102308	0.0453078	2.56793	0.000266029
XL_HDL_C_pct	temporalpole_thickness	-0.00933322	0.00634851	0.141536	0.274225	-1.4701	8.71952e-05
XL_HDL_C_pct	transversetemporal_thickness	-0.014602	0.00635221	0.0215291	0.0741556	-2.29858	0.000213153
XL_HDL_C_pct	insula_thickness	-0.0223482	0.00635188	0.000435013	0.00288973	-3.51788	0.000499198
XL_HDL_C_pct	MeanThickness_thickness	0.00914467	0.00635189	0.149971	0.278947	1.43963	8.3619e-05
XL_HDL_C_pct	bankssts_area	-0.00609887	0.00635242	0.337021	0.522383	-0.960068	3.71891e-05
XL_HDL_C_pct	caudalanteriorcingulate_area	0.00516044	0.00635307	0.416641	0.598865	0.812262	2.66199e-05
XL_HDL_C_pct	caudalmiddlefrontal_area	0.0107985	0.00634958	0.0890178	0.201918	1.7006	0.000116681
XL_HDL_C_pct	cuneus_area	-0.000587957	0.00635227	0.926255	0.946612	-0.0925577	3.45657e-07
XL_HDL_C_pct	entorhinal_area	-0.00100737	0.00635256	0.874003	0.945143	-0.158575	1.01459e-06
XL_HDL_C_pct	fusiform_area	-0.0194017	0.00634839	0.00224432	0.0115956	-3.05584	0.000376703
XL_HDL_C_pct	inferiorparietal_area	-0.00874349	0.00634518	0.168224	0.30377	-1.37793	7.66055e-05
XL_HDL_C_pct	inferiortemporal_area	-0.0138426	0.00634771	0.0292135	0.0857011	-2.18059	0.000191835
XL_HDL_C_pct	isthmuscingulate_area	0.0045944	0.00635462	0.469686	0.643714	0.722989	2.10901e-05
XL_HDL_C_pct	lateraloccipital_area	-0.00655247	0.00635232	0.302312	0.493246	-1.03149	4.29278e-05
XL_HDL_C_pct	lateralorbitofrontal_area	-0.00241173	0.00635028	0.70411	0.828889	-0.379778	5.81941e-06
XL_HDL_C_pct	lingual_area	0.00955767	0.00635219	0.132433	0.267745	1.50458	9.13332e-05
XL_HDL_C_pct	medialorbitofrontal_area	0.000854262	0.00635257	0.893028	0.946612	0.134474	7.29617e-07
XL_HDL_C_pct	middletemporal_area	-0.0211805	0.00634929	0.000851515	0.00494943	-3.33548	0.000448786
XL_HDL_C_pct	parahippocampal_area	-0.00632492	0.006355	0.319616	0.512487	-0.995248	3.99644e-05
XL_HDL_C_pct	paracentral_area	0.0188559	0.00635004	0.0029865	0.0146182	2.96912	0.000355631
XL_HDL_C_pct	parsopercularis_area	0.00289033	0.00635037	0.64901	0.783869	0.455138	8.35804e-06
XL_HDL_C_pct	parsorbitalis_area	-0.0133925	0.00635201	0.0350079	0.0957568	-2.10827	0.000179321
XL_HDL_C_pct	parstriangularis_area	0.00202403	0.00635132	0.749973	0.85058	0.318674	4.09745e-06
XL_HDL_C_pct	pericalcarine_area	0.00433794	0.00635274	0.494711	0.648292	0.682836	1.88126e-05
XL_HDL_C_pct	postcentral_area	-0.00870161	0.00635241	0.170758	0.30377	-1.36977	7.57009e-05
XL_HDL_C_pct	posteriorcingulate_area	0.000594266	0.00635289	0.925473	0.946612	0.0935417	3.53045e-07
XL_HDL_C_pct	precentral_area	-0.0105893	0.00634987	0.0954012	0.206333	-1.66757	0.000112192
XL_HDL_C_pct	precuneus_area	0.0149933	0.00635414	0.0183022	0.0727322	2.35945	0.000224591
XL_HDL_C_pct	rostralanteriorcingulate_area	0.00682455	0.006353	0.282732	0.469537	1.0742	4.65567e-05
XL_HDL_C_pct	rostralmiddlefrontal_area	0.00111178	0.00635524	0.861129	0.942177	0.174937	1.23476e-06
XL_HDL_C_pct	superiorfrontal_area	0.000812076	0.00635094	0.898255	0.946612	0.127866	6.59672e-07
XL_HDL_C_pct	superiorparietal_area	0.00865357	0.00635218	0.173116	0.30377	1.36226	7.48726e-05
XL_HDL_C_pct	superiortemporal_area	-0.00584807	0.0063496	0.357052	0.535579	-0.920996	3.42238e-05
XL_HDL_C_pct	supramarginal_area	0.00465236	0.00635232	0.463939	0.643714	0.732376	2.16413e-05
XL_HDL_C_pct	frontalpole_area	-0.00398513	0.00634838	0.530179	0.684815	-0.627732	1.58988e-05
XL_HDL_C_pct	temporalpole_area	0.000285363	0.00634839	0.964147	0.965267	0.0449501	8.15231e-08
XL_HDL_C_pct	transversetemporal_area	0.0126586	0.0063525	0.0463051	0.117485	1.9926	0.000160186
XL_HDL_C_pct	insula_area	-0.00185918	0.00635257	0.76978	0.862525	-0.292663	3.45584e-06
XL_HDL_C_pct	WhiteSurfArea_area	-0.0235346	0.00635233	0.000211959	0.00151632	-3.70432	0.000553499
XL_VLDL_C_pct	Third_Ventricle	0.00679902	0.00635067	0.284361	0.367299	1.07058	4.61981e-05
XL_VLDL_C_pct	Fourth_Ventricle	-0.00203009	0.00634797	0.749121	0.819627	-0.319798	4.1224e-06
XL_VLDL_C_pct	Brain_Stem	0.0562903	0.00634259	7.45717e-19	6.93517e-17	8.86785	0.00316481
XL_VLDL_C_pct	Fifth_Ventricle	-0.0181097	0.00635076	0.00435384	0.0103822	-2.85132	0.000327657
XL_VLDL_C_pct	CC_Posterior	0.0238443	0.00634831	0.00017304	0.000596027	3.75544	0.000568325
XL_VLDL_C_pct	CC_Mid_Posterior	0.0133417	0.00634799	0.0355876	0.0601754	2.10161	0.000178018
XL_VLDL_C_pct	CC_Central	0.0098099	0.00635088	0.122443	0.183665	1.5446	9.61636e-05
XL_VLDL_C_pct	CC_Mid_Anterior	0.00879022	0.00634686	0.166074	0.227371	1.38493	7.73106e-05
XL_VLDL_C_pct	CC_Anterior	0.00877476	0.00635209	0.167169	0.227371	1.38136	7.69122e-05
XL_VLDL_C_pct	SubCortGrayVol	0.0353071	0.00634859	2.70358e-08	2.51433e-07	5.55962	0.00124514
XL_VLDL_C_pct	EstimatedTotalIntraCranialVol	0.0434253	0.00634299	7.76116e-12	1.20298e-10	6.84289	0.00188568
XL_VLDL_C_pct	Lateral_Ventricle	0.021285	0.00635002	0.000803623	0.00241087	3.35154	0.00045268
XL_VLDL_C_pct	Inf_Lat_Vent	0.0362906	0.00634697	1.09158e-08	1.12797e-07	5.71585	0.00131606
XL_VLDL_C_pct	Cerebellum_White_Matter	0.0295524	0.00634837	3.2547e-06	2.01791e-05	4.65406	0.000872716
XL_VLDL_C_pct	Cerebellum_Cortex	0.0429881	0.00634489	1.26983e-11	1.68706e-10	6.77204	0.00184687
XL_VLDL_C_pct	Thalamus_Proper	0.0164257	0.00635023	0.0096976	0.0209739	2.58643	0.000269614
XL_VLDL_C_pct	Caudate	0.000526936	0.00635091	0.933876	0.954401	0.0829694	2.77482e-07
XL_VLDL_C_pct	Putamen	-0.0285351	0.00634662	6.95226e-06	3.80329e-05	-4.49514	0.000814161
XL_VLDL_C_pct	Pallidum	0.0197498	0.00634698	0.0018623	0.00481093	3.11136	0.000390135
XL_VLDL_C_pct	Hippocampus	-0.000925695	0.00635084	0.884112	0.923848	-0.145758	8.56376e-07
XL_VLDL_C_pct	Amygdala	-0.0256479	0.00634901	5.36878e-05	0.000217086	-4.03896	0.00065735
XL_VLDL_C_pct	Accumbens_area	-0.0282584	0.00635092	8.64477e-06	4.46646e-05	-4.44856	0.00079738
XL_VLDL_C_pct	VentralDC	0.0439615	0.00634254	4.27425e-12	9.93762e-11	6.9278	0.00193273
XL_VLDL_C_pct	bankssts_thickness	0.0219358	0.00634723	0.000549244	0.00170266	3.45551	0.000481194
XL_VLDL_C_pct	caudalanteriorcingulate_thickness	-0.00943051	0.00634962	0.137501	0.199807	-1.48516	8.89051e-05
XL_VLDL_C_pct	caudalmiddlefrontal_thickness	-0.0273713	0.00634378	1.60459e-05	7.46133e-05	-4.31382	0.000749826
XL_VLDL_C_pct	cuneus_thickness	-0.008982	0.00634723	0.15705	0.221298	-1.41506	8.07111e-05
XL_VLDL_C_pct	entorhinal_thickness	0.0151347	0.00634809	0.0171266	0.0306303	2.38398	0.000229063
XL_VLDL_C_pct	fusiform_thickness	0.0195129	0.00634964	0.00212098	0.00533112	3.07275	0.000380514
XL_VLDL_C_pct	inferiorparietal_thickness	-0.00834011	0.00634995	0.189056	0.251174	-1.31338	6.95286e-05
XL_VLDL_C_pct	inferiortemporal_thickness	0.00730602	0.0063521	0.250084	0.327574	1.15015	5.33205e-05
XL_VLDL_C_pct	isthmuscingulate_thickness	0.00934335	0.00635066	0.141238	0.20208	1.47119	8.7241e-05
XL_VLDL_C_pct	lateraloccipital_thickness	-0.0023548	0.00634867	0.710706	0.796333	-0.370908	5.54538e-06
XL_VLDL_C_pct	lateralorbitofrontal_thickness	-0.0222649	0.00634633	0.000451769	0.00144878	-3.50784	0.000495873
XL_VLDL_C_pct	lingual_thickness	0.00874126	0.00635059	0.168695	0.227371	1.37641	7.63622e-05
XL_VLDL_C_pct	medialorbitofrontal_thickness	-0.00139329	0.00634811	0.826277	0.883262	-0.219479	1.9417e-06
XL_VLDL_C_pct	middletemporal_thickness	0.0252519	0.006348	6.97175e-05	0.000259349	3.97725	0.000637421
XL_VLDL_C_pct	parahippocampal_thickness	0.00364854	0.00634724	0.565416	0.67415	0.574816	1.33185e-05
XL_VLDL_C_pct	paracentral_thickness	0.0100601	0.006343	0.11275	0.171897	1.58595	0.000101381
XL_VLDL_C_pct	parsopercularis_thickness	0.00220639	0.00634856	0.728187	0.806207	0.347539	4.86861e-06
XL_VLDL_C_pct	parsorbitalis_thickness	-0.0325269	0.0063438	2.96057e-07	2.29444e-06	-5.12594	0.00105856
XL_VLDL_C_pct	parstriangularis_thickness	-0.0166549	0.00634806	0.00870528	0.019276	-2.62342	0.000277379
XL_VLDL_C_pct	pericalcarine_thickness	0.000610898	0.00634619	0.923313	0.95409	0.0962612	3.7351e-07
XL_VLDL_C_pct	postcentral_thickness	0.0136231	0.00635011	0.0319364	0.0550016	2.14521	0.00018548
XL_VLDL_C_pct	posteriorcingulate_thickness	0.0116945	0.00634957	0.0655187	0.103275	1.8417	0.000136713
XL_VLDL_C_pct	precentral_thickness	0.0153726	0.00634948	0.0154817	0.0306303	2.42091	0.000236214
XL_VLDL_C_pct	precuneus_thickness	0.0152119	0.00634777	0.0165634	0.0306303	2.39626	0.000231428
XL_VLDL_C_pct	rostralanteriorcingulate_thickness	-0.00385434	0.0063482	0.543754	0.656742	-0.607146	1.48588e-05
XL_VLDL_C_pct	rostralmiddlefrontal_thickness	-0.0466105	0.00633736	1.97021e-13	6.10766e-12	-7.3508	0.00217569
XL_VLDL_C_pct	superiorfrontal_thickness	-0.0270789	0.00634584	1.98682e-05	8.79878e-05	-4.26637	0.000733426
XL_VLDL_C_pct	superiorparietal_thickness	-0.0152367	0.00634951	0.0164177	0.0306303	-2.3995	0.000232054
XL_VLDL_C_pct	superiortemporal_thickness	0.0435269	0.00634068	6.82015e-12	1.20298e-10	6.86137	0.00189587
XL_VLDL_C_pct	supramarginal_thickness	0.0151633	0.00634654	0.0168915	0.0306303	2.38906	0.00023004
XL_VLDL_C_pct	frontalpole_thickness	-0.0268406	0.00634608	2.35068e-05	9.93697e-05	-4.22868	0.00072053
XL_VLDL_C_pct	temporalpole_thickness	0.0194303	0.00635041	0.00221802	0.00542832	3.05937	0.000377209
XL_VLDL_C_pct	transversetemporal_thickness	0.0332176	0.00635	1.69854e-07	1.43604e-06	5.22962	0.0011018
XL_VLDL_C_pct	insula_thickness	0.0288024	0.00634422	5.65347e-06	3.28608e-05	4.53895	0.0008301
XL_VLDL_C_pct	MeanThickness_thickness	0.0158027	0.00635161	0.0128535	0.026564	2.4878	0.000249446
XL_VLDL_C_pct	bankssts_area	0.0140034	0.00634973	0.0274383	0.0481464	2.20523	0.000196003
XL_VLDL_C_pct	caudalanteriorcingulate_area	-0.0114944	0.00634822	0.0702071	0.108821	-1.81057	0.00013213
XL_VLDL_C_pct	caudalmiddlefrontal_area	-0.0242978	0.00634751	0.000129544	0.00046337	-3.82732	0.000590285
XL_VLDL_C_pct	cuneus_area	0.00471954	0.00634875	0.457258	0.567	0.743369	2.22743e-05
XL_VLDL_C_pct	entorhinal_area	0.0252761	0.0063466	6.83516e-05	0.000259349	3.98195	0.000638929
XL_VLDL_C_pct	fusiform_area	0.00319256	0.00634654	0.614941	0.706043	0.503034	1.01998e-05
XL_VLDL_C_pct	inferiorparietal_area	0.0200395	0.00634622	0.00159211	0.00429363	3.15735	0.000401751
XL_VLDL_C_pct	inferiortemporal_area	0.0274328	0.00634514	1.54223e-05	7.46133e-05	4.32257	0.000752869
XL_VLDL_C_pct	isthmuscingulate_area	-0.0162141	0.00634859	0.0106562	0.0225234	-2.55377	0.00026285
XL_VLDL_C_pct	lateraloccipital_area	0.00336644	0.00634886	0.595949	0.69279	0.530236	1.13327e-05
XL_VLDL_C_pct	lateralorbitofrontal_area	-0.0125899	0.00634893	0.047379	0.0773026	-1.9829	0.000158477
XL_VLDL_C_pct	lingual_area	0.0202804	0.00635107	0.00140867	0.00396989	3.19287	0.00041084
XL_VLDL_C_pct	medialorbitofrontal_area	-0.00549375	0.0063486	0.386856	0.486184	-0.865333	3.01828e-05
XL_VLDL_C_pct	middletemporal_area	0.0227903	0.00634746	0.000330736	0.00109852	3.58995	0.000519355
XL_VLDL_C_pct	parahippocampal_area	0.0211496	0.00634888	0.000865898	0.00251652	3.33082	0.000447101
XL_VLDL_C_pct	paracentral_area	-0.0390869	0.00634576	7.40815e-10	8.61197e-09	-6.15712	0.00152694
XL_VLDL_C_pct	parsopercularis_area	-0.00343111	0.00634968	0.588954	0.69279	-0.540353	1.17693e-05
XL_VLDL_C_pct	parsorbitalis_area	0.00944858	0.00635156	0.136869	0.199807	1.48755	8.91918e-05
XL_VLDL_C_pct	parstriangularis_area	0.00108583	0.00634791	0.864184	0.913285	0.171051	1.17937e-06
XL_VLDL_C_pct	pericalcarine_area	0.0200203	0.00634885	0.00161588	0.00429363	3.15302	0.000400652
XL_VLDL_C_pct	postcentral_area	0.0154971	0.00634446	0.0145877	0.0294926	2.44246	0.000240437
XL_VLDL_C_pct	posteriorcingulate_area	-0.0173408	0.00634875	0.00631164	0.0146746	-2.73114	0.000300622
XL_VLDL_C_pct	precentral_area	-0.0118554	0.00634637	0.0617648	0.0990366	-1.86798	0.000140642
XL_VLDL_C_pct	precuneus_area	0.000161428	0.00634763	0.979711	0.99036	0.0254309	2.6069e-08
XL_VLDL_C_pct	rostralanteriorcingulate_area	-0.0320064	0.00634562	4.59457e-07	3.28689e-06	-5.04251	0.0010244
XL_VLDL_C_pct	rostralmiddlefrontal_area	-0.0065313	0.0063477	0.303525	0.386683	-1.0289	4.26716e-05
XL_VLDL_C_pct	superiorfrontal_area	-0.0313632	0.00634816	7.84207e-07	5.20938e-06	-4.93926	0.0009829
XL_VLDL_C_pct	superiorparietal_area	0.00144904	0.00635108	0.819527	0.883262	0.228154	2.09824e-06
XL_VLDL_C_pct	superiortemporal_area	4.96374e-05	0.00635064	0.993764	0.993764	0.00781604	2.46248e-09
XL_VLDL_C_pct	supramarginal_area	0.0128701	0.00635129	0.0427368	0.0709736	2.02627	0.000165485
XL_VLDL_C_pct	frontalpole_area	0.0172186	0.00634694	0.00667433	0.0151393	2.71267	0.000296572
XL_VLDL_C_pct	temporalpole_area	-0.00446399	0.00634758	0.481902	0.589696	-0.703247	1.99348e-05
XL_VLDL_C_pct	transversetemporal_area	-0.0153184	0.00634989	0.0158559	0.0306303	-2.41221	0.00023452
XL_VLDL_C_pct	insula_area	0.00281042	0.00634798	0.657967	0.746231	0.442722	7.9006e-06
XL_VLDL_C_pct	WhiteSurfArea_area	0.0548155	0.00633929	5.60364e-18	2.60569e-16	8.64036	0.00300476
XS_VLDL_C_pct	Third_Ventricle	-0.00480617	0.00635251	0.449309	0.528934	-0.756567	2.3089e-05
XS_VLDL_C_pct	Fourth_Ventricle	-0.00352367	0.00634983	0.578952	0.656617	-0.554916	1.24213e-05
XS_VLDL_C_pct	Brain_Stem	0.0654695	0.00633852	5.86466e-25	2.72707e-23	10.3176	0.00428493
XS_VLDL_C_pct	Fifth_Ventricle	-0.0196196	0.00635286	0.00201521	0.00493195	-3.08798	0.000384575
XS_VLDL_C_pct	CC_Posterior	0.0295653	0.00634967	3.23774e-06	1.67283e-05	4.65513	0.000873753
XS_VLDL_C_pct	CC_Mid_Posterior	0.0219165	0.00634997	0.000558535	0.00157405	3.45099	0.000480284
XS_VLDL_C_pct	CC_Central	0.0176937	0.00635029	0.00533582	0.0110274	2.78603	0.000313053
XS_VLDL_C_pct	CC_Mid_Anterior	0.0201397	0.00634992	0.00151758	0.00381446	3.1713	0.000405603
XS_VLDL_C_pct	CC_Anterior	0.0126632	0.00635378	0.0462699	0.0694049	1.99292	0.000160199
XS_VLDL_C_pct	SubCortGrayVol	0.0492195	0.0063469	9.18188e-15	2.13479e-13	7.7501	0.00241993
XS_VLDL_C_pct	EstimatedTotalIntraCranialVol	0.0456562	0.00634553	6.42276e-13	8.53309e-12	7.19119	0.00208384
XS_VLDL_C_pct	Lateral_Ventricle	0.0153211	0.00635202	0.015872	0.0283865	2.41185	0.000234619
XS_VLDL_C_pct	Inf_Lat_Vent	0.0252682	0.00635182	6.96623e-05	0.000308505	3.97744	0.000637944
XS_VLDL_C_pct	Cerebellum_White_Matter	0.0341547	0.00634955	7.5545e-08	6.38698e-07	5.37746	0.00116578
XS_VLDL_C_pct	Cerebellum_Cortex	0.0473086	0.00634593	9.28409e-14	1.72684e-12	7.45071	0.00223678
XS_VLDL_C_pct	Thalamus_Proper	0.0249789	0.00635207	8.43329e-05	0.000351938	3.93174	0.000623375
XS_VLDL_C_pct	Caudate	-0.00103459	0.00634982	0.870573	0.913576	-0.162931	1.07083e-06
XS_VLDL_C_pct	Putamen	-0.037148	0.00634978	4.96912e-09	5.13476e-08	-5.8482	0.00137867
XS_VLDL_C_pct	Pallidum	0.0186122	0.00634804	0.00337144	0.00729172	2.93167	0.000346633
XS_VLDL_C_pct	Hippocampus	-0.0053544	0.00634681	0.39888	0.481764	-0.843623	2.87082e-05
XS_VLDL_C_pct	Amygdala	-0.0300479	0.00635077	2.24225e-06	1.22664e-05	-4.73027	0.000902174
XS_VLDL_C_pct	Accumbens_area	-0.0316879	0.00634902	6.04771e-07	3.51523e-06	-4.98969	0.00100379
XS_VLDL_C_pct	VentralDC	0.0526337	0.00634173	1.09736e-16	3.40182e-15	8.29375	0.00277086
XS_VLDL_C_pct	bankssts_thickness	0.0242176	0.00635097	0.000137503	0.000473621	3.81262	0.000586184
XS_VLDL_C_pct	caudalanteriorcingulate_thickness	-0.00861246	0.00634985	0.175008	0.235881	-1.35629	7.41995e-05
XS_VLDL_C_pct	caudalmiddlefrontal_thickness	-0.0224717	0.00634678	0.000399878	0.00119963	-3.54016	0.000505419
XS_VLDL_C_pct	cuneus_thickness	-0.00935973	0.00635321	0.140702	0.198262	-1.47318	8.75402e-05
XS_VLDL_C_pct	entorhinal_thickness	0.00681348	0.00635144	0.283396	0.361039	1.07272	4.64172e-05
XS_VLDL_C_pct	fusiform_thickness	0.022681	0.00635426	0.000358459	0.00111122	3.56892	0.000513661
XS_VLDL_C_pct	inferiorparietal_thickness	-0.0193701	0.0063479	0.00228009	0.00543713	-3.05109	0.000375444
XS_VLDL_C_pct	inferiortemporal_thickness	0.00872089	0.00635231	0.169805	0.234171	1.37283	7.60207e-05
XS_VLDL_C_pct	isthmuscingulate_thickness	0.00970827	0.00635358	0.126525	0.181029	1.52795	9.41697e-05
XS_VLDL_C_pct	lateraloccipital_thickness	0.000502019	0.00635144	0.937001	0.955139	0.0790395	2.52001e-07
XS_VLDL_C_pct	lateralorbitofrontal_thickness	-0.0177586	0.00634739	0.00514935	0.0108838	-2.79754	0.000315645
XS_VLDL_C_pct	lingual_thickness	0.00370849	0.00635189	0.559332	0.642196	0.583833	1.37496e-05
XS_VLDL_C_pct	medialorbitofrontal_thickness	-0.00311004	0.00635049	0.624328	0.699548	-0.489726	9.67427e-06
XS_VLDL_C_pct	middletemporal_thickness	0.0221143	0.00635086	0.000498354	0.00144834	3.48164	0.000488851
XS_VLDL_C_pct	parahippocampal_thickness	0.00138097	0.00635251	0.827907	0.893339	0.217387	1.90625e-06
XS_VLDL_C_pct	paracentral_thickness	0.0071157	0.00635371	0.262755	0.344172	1.1199	5.05901e-05
XS_VLDL_C_pct	parsopercularis_thickness	0.00131654	0.00634801	0.835704	0.893339	0.207392	1.73499e-06
XS_VLDL_C_pct	parsorbitalis_thickness	-0.0335014	0.00634495	1.30266e-07	1.00956e-06	-5.27847	0.00112328
XS_VLDL_C_pct	parstriangularis_thickness	-0.0138647	0.00634871	0.0289816	0.0472858	-2.18374	0.000192342
XS_VLDL_C_pct	pericalcarine_thickness	-0.00100461	0.00634931	0.874282	0.913576	-0.158221	1.00982e-06
XS_VLDL_C_pct	postcentral_thickness	0.0129522	0.00635315	0.0414902	0.0632556	2.0386	0.000167626
XS_VLDL_C_pct	posteriorcingulate_thickness	0.0071988	0.00635039	0.256973	0.341407	1.13357	5.18327e-05
XS_VLDL_C_pct	precentral_thickness	0.0135769	0.00635201	0.0325743	0.0522313	2.13729	0.000184248
XS_VLDL_C_pct	precuneus_thickness	0.0153517	0.00634788	0.0155964	0.0283865	2.41823	0.000235862
XS_VLDL_C_pct	rostralanteriorcingulate_thickness	-0.00571974	0.00634475	0.367335	0.449502	-0.901476	3.27806e-05
XS_VLDL_C_pct	rostralmiddlefrontal_thickness	-0.0396598	0.00634006	4.02893e-10	4.68364e-09	-6.2529	0.00157593
XS_VLDL_C_pct	superiorfrontal_thickness	-0.0242465	0.00635048	0.000134831	0.000473621	-3.81746	0.000587674
XS_VLDL_C_pct	superiorparietal_thickness	-0.0145544	0.00635036	0.0219199	0.0370645	-2.29175	0.000211838
XS_VLDL_C_pct	superiortemporal_thickness	0.0463515	0.00634494	2.85088e-13	4.41887e-12	7.30126	0.00214804
XS_VLDL_C_pct	supramarginal_thickness	0.00461718	0.00634857	0.467062	0.54296	0.727267	2.13353e-05
XS_VLDL_C_pct	frontalpole_thickness	-0.0234747	0.00635173	0.000219667	0.00070445	-3.69525	0.00055066
XS_VLDL_C_pct	temporalpole_thickness	0.0151957	0.00635085	0.0167319	0.0293597	2.39255	0.00023088
XS_VLDL_C_pct	transversetemporal_thickness	0.0290613	0.00635327	4.80317e-06	2.35102e-05	4.57321	0.000843283
XS_VLDL_C_pct	insula_thickness	0.0269115	0.00634632	2.23834e-05	0.000104083	4.23968	0.00072481
XS_VLDL_C_pct	MeanThickness_thickness	0.0191499	0.00634937	0.00256361	0.00596039	3.01573	0.000366792
XS_VLDL_C_pct	bankssts_area	0.0156671	0.00635155	0.0136449	0.0264369	2.46648	0.000245367
XS_VLDL_C_pct	caudalanteriorcingulate_area	-0.0154468	0.0063512	0.015018	0.0283865	-2.43195	0.000238545
XS_VLDL_C_pct	caudalmiddlefrontal_area	-0.0187621	0.00635005	0.0031333	0.00693803	-2.95435	0.000352015
XS_VLDL_C_pct	cuneus_area	0.0107161	0.00635304	0.0916608	0.135309	1.6867	0.000114754
XS_VLDL_C_pct	entorhinal_area	0.0237274	0.00634938	0.000186678	0.000620037	3.73639	0.000562986
XS_VLDL_C_pct	fusiform_area	0.0153716	0.00634981	0.0154936	0.0283865	2.42063	0.000236331
XS_VLDL_C_pct	inferiorparietal_area	0.0189429	0.00634597	0.00283837	0.00643824	2.98472	0.000359289
XS_VLDL_C_pct	inferiortemporal_area	0.0318674	0.00634688	5.17712e-07	3.20981e-06	5.01963	0.00101587
XS_VLDL_C_pct	isthmuscingulate_area	-0.0244492	0.00635125	0.000118653	0.00044139	-3.84889	0.000597388
XS_VLDL_C_pct	lateraloccipital_area	0.00184188	0.00635406	0.771914	0.844565	0.289872	3.38942e-06
XS_VLDL_C_pct	lateralorbitofrontal_area	-0.0208058	0.00634872	0.00105001	0.00271253	-3.27677	0.000433025
XS_VLDL_C_pct	lingual_area	0.0208279	0.00635322	0.00104568	0.00271253	3.27794	0.000433333
XS_VLDL_C_pct	medialorbitofrontal_area	-0.0150128	0.00635121	0.0180975	0.0311678	-2.36362	0.000225331
XS_VLDL_C_pct	middletemporal_area	0.0244797	0.00634896	0.000115689	0.00044139	3.85509	0.000599311
XS_VLDL_C_pct	parahippocampal_area	0.0249203	0.00634944	8.70384e-05	0.000351938	3.92414	0.000620969
XS_VLDL_C_pct	paracentral_area	-0.0323068	0.00634801	3.62043e-07	2.405e-06	-5.0879	0.00104368
XS_VLDL_C_pct	parsopercularis_area	-0.00486355	0.00635003	0.443738	0.528934	-0.765897	2.36619e-05
XS_VLDL_C_pct	parsorbitalis_area	0.016153	0.00635084	0.0109828	0.021732	2.54324	0.000260876
XS_VLDL_C_pct	parstriangularis_area	-0.000357386	0.00635297	0.955139	0.955139	-0.0562543	1.27652e-07
XS_VLDL_C_pct	pericalcarine_area	0.0167906	0.00635572	0.00825179	0.016683	2.64159	0.000281439
XS_VLDL_C_pct	postcentral_area	0.00869472	0.00635426	0.171221	0.234171	1.36829	7.55187e-05
XS_VLDL_C_pct	posteriorcingulate_area	-0.0130168	0.0063508	0.0404106	0.0626365	-2.04953	0.000169428
XS_VLDL_C_pct	precentral_area	-0.00301686	0.00635224	0.634843	0.702862	-0.474922	9.09823e-06
XS_VLDL_C_pct	precuneus_area	-0.00640919	0.00635502	0.313213	0.393632	-1.0085	4.10262e-05
XS_VLDL_C_pct	rostralanteriorcingulate_area	-0.0328356	0.00635152	2.36263e-07	1.69019e-06	-5.16828	0.00107689
XS_VLDL_C_pct	rostralmiddlefrontal_area	-0.0140221	0.00635304	0.0273131	0.0453592	-2.20701	0.000196464
XS_VLDL_C_pct	superiorfrontal_area	-0.0357054	0.00634944	1.8926e-08	1.76011e-07	-5.62154	0.00127394
XS_VLDL_C_pct	superiorparietal_area	0.000482439	0.00635344	0.939473	0.955139	0.0759328	2.32581e-07
XS_VLDL_C_pct	superiortemporal_area	0.00593621	0.00635055	0.349923	0.433905	0.934738	3.52441e-05
XS_VLDL_C_pct	supramarginal_area	0.0131069	0.00635171	0.0390727	0.0615892	2.06342	0.000171733
XS_VLDL_C_pct	frontalpole_area	0.0218479	0.00635038	0.000581795	0.00159138	3.43996	0.00047722
XS_VLDL_C_pct	temporalpole_area	0.000361481	0.00634925	0.954599	0.955139	0.0569323	1.30747e-07
XS_VLDL_C_pct	transversetemporal_area	-0.0101908	0.00635098	0.108596	0.157803	-1.60454	0.000103846
XS_VLDL_C_pct	insula_area	0.00700454	0.00635018	0.270018	0.348774	1.10302	4.90762e-05
XS_VLDL_C_pct	WhiteSurfArea_area	0.0661626	0.00633734	1.83632e-25	1.70778e-23	10.4286	0.00437736
XXL_VLDL_CE	Third_Ventricle	-0.0327229	0.00634123	2.4839e-07	1.05001e-06	-5.15891	0.00106937
XXL_VLDL_CE	Fourth_Ventricle	-0.0157001	0.00634264	0.0133178	0.0238184	-2.47515	0.000246262
XXL_VLDL_CE	Brain_Stem	-0.0734493	0.00632393	4.18457e-31	3.89165e-29	-11.5987	0.00539373
XXL_VLDL_CE	Fifth_Ventricle	0.0338023	0.00633872	9.76212e-08	4.53939e-07	5.3311	0.00114191
XXL_VLDL_CE	CC_Posterior	-0.0181029	0.0063406	0.00430626	0.0085209	-2.85481	0.000327589
XXL_VLDL_CE	CC_Mid_Posterior	-0.00676802	0.00634039	0.285782	0.392242	-1.06742	4.58044e-05
XXL_VLDL_CE	CC_Central	-0.00427915	0.0063416	0.499825	0.611628	-0.674766	1.83041e-05
XXL_VLDL_CE	CC_Mid_Anterior	-0.00300583	0.00634174	0.635522	0.738794	-0.473969	9.03117e-06
XXL_VLDL_CE	CC_Anterior	-0.0019421	0.0063429	0.759466	0.799819	-0.306181	3.7688e-06
XXL_VLDL_CE	SubCortGrayVol	-0.029453	0.00633982	3.40643e-06	1.31999e-05	-4.64466	0.000866891
XXL_VLDL_CE	EstimatedTotalIntraCranialVol	-0.0644039	0.00632998	2.87747e-24	1.33802e-22	-10.1638	0.00414432
XXL_VLDL_CE	Lateral_Ventricle	-0.0414359	0.00633791	6.36409e-11	6.57622e-10	-6.53493	0.00171536
XXL_VLDL_CE	Inf_Lat_Vent	-0.0619489	0.0063292	1.39561e-22	4.32639e-21	-9.77828	0.00383651
XXL_VLDL_CE	Cerebellum_White_Matter	-0.0367504	0.00633773	6.76548e-09	3.93244e-08	-5.79664	0.00134991
XXL_VLDL_CE	Cerebellum_Cortex	-0.0521111	0.00633261	1.97919e-16	2.6295e-15	-8.22334	0.00271489
XXL_VLDL_CE	Thalamus_Proper	-0.0262105	0.00634037	3.57823e-05	0.00011798	-4.13315	0.000686529
XXL_VLDL_CE	Caudate	-0.00571615	0.00634166	0.367403	0.474562	-0.901349	3.26606e-05
XXL_VLDL_CE	Putamen	0.0365011	0.00633493	8.41656e-09	4.60435e-08	5.7599	0.00133286
XXL_VLDL_CE	Pallidum	-0.0245636	0.00633776	0.000106563	0.000319689	-3.87514	0.000603517
XXL_VLDL_CE	Hippocampus	0.0161868	0.0063424	0.0107119	0.0195335	2.55196	0.00026178
XXL_VLDL_CE	Amygdala	0.0403848	0.00633536	1.86762e-10	1.57898e-09	6.37185	0.00163088
XXL_VLDL_CE	Accumbens_area	0.0356334	0.00633751	1.90104e-08	9.82205e-08	5.62077	0.00126929
XXL_VLDL_CE	VentralDC	-0.0615696	0.00633319	2.66917e-22	6.20583e-21	-9.71242	0.0037851
XXL_VLDL_CE	bankssts_thickness	-0.0261658	0.00633936	3.67896e-05	0.00011798	-4.12677	0.000684412
XXL_VLDL_CE	caudalanteriorcingulate_thickness	0.0024595	0.0063415	0.698137	0.772937	0.387837	6.04704e-06
XXL_VLDL_CE	caudalmiddlefrontal_thickness	0.0224372	0.00633766	0.000400394	0.00100639	3.53982	0.000503616
XXL_VLDL_CE	cuneus_thickness	0.022037	0.00633863	0.000508645	0.00124484	3.47616	0.000485669
XXL_VLDL_CE	entorhinal_thickness	-0.0178459	0.00633972	0.00488256	0.0092669	-2.81468	0.000318445
XXL_VLDL_CE	fusiform_thickness	-0.0235456	0.0063393	0.000204268	0.000542769	-3.71368	0.000554286
XXL_VLDL_CE	inferiorparietal_thickness	0.0205305	0.00634095	0.00120627	0.00267103	3.23739	0.000421255
XXL_VLDL_CE	inferiortemporal_thickness	-0.0202586	0.00634175	0.00140261	0.00303356	-3.19411	0.000410069
XXL_VLDL_CE	isthmuscingulate_thickness	-0.00274509	0.00634295	0.665179	0.754178	-0.432774	7.52949e-06
XXL_VLDL_CE	lateraloccipital_thickness	0.0275066	0.00634053	1.44205e-05	4.96707e-05	4.33736	0.000756018
XXL_VLDL_CE	lateralorbitofrontal_thickness	0.00802321	0.00634052	0.205744	0.294373	1.26535	6.43659e-05
XXL_VLDL_CE	lingual_thickness	-0.00572624	0.00634115	0.366519	0.474562	-0.903013	3.27813e-05
XXL_VLDL_CE	medialorbitofrontal_thickness	-0.00391769	0.00634255	0.536789	0.64833	-0.617676	1.53378e-05
XXL_VLDL_CE	middletemporal_thickness	-0.0296123	0.00633893	3.00581e-06	1.21539e-05	-4.67042	0.000876532
XXL_VLDL_CE	parahippocampal_thickness	0.00157382	0.00634179	0.804008	0.830808	0.248163	2.47582e-06
XXL_VLDL_CE	paracentral_thickness	-0.0213113	0.00633978	0.000776316	0.00180493	-3.3611	0.000454058
XXL_VLDL_CE	parsopercularis_thickness	-0.012859	0.00634209	0.0426156	0.0733936	-2.02746	0.000165239
XXL_VLDL_CE	parsorbitalis_thickness	0.0236348	0.0063397	0.000193379	0.000528949	3.72751	0.000558422
XXL_VLDL_CE	parstriangularis_thickness	0.00687308	0.00634353	0.278606	0.392242	1.08346	4.71908e-05
XXL_VLDL_CE	pericalcarine_thickness	0.0127757	0.00633774	0.0438303	0.074113	2.01571	0.00016333
XXL_VLDL_CE	postcentral_thickness	-0.00993125	0.00633873	0.117184	0.181635	-1.5667	9.86729e-05
XXL_VLDL_CE	posteriorcingulate_thickness	-0.00498882	0.00634266	0.431553	0.540561	-0.786537	2.48702e-05
XXL_VLDL_CE	precentral_thickness	-0.0239956	0.00634051	0.000154382	0.000435076	-3.78391	0.000575444
XXL_VLDL_CE	precuneus_thickness	-0.00517395	0.00634265	0.414657	0.528262	-0.815725	2.67502e-05
XXL_VLDL_CE	rostralanteriorcingulate_thickness	-0.00624197	0.00633942	0.324817	0.431542	-0.984608	3.8973e-05
XXL_VLDL_CE	rostralmiddlefrontal_thickness	0.040919	0.00633531	1.07432e-10	9.99113e-10	6.45611	0.00167426
XXL_VLDL_CE	superiorfrontal_thickness	0.039898	0.00633564	3.07769e-10	2.20173e-09	6.29481	0.00159172
XXL_VLDL_CE	superiorparietal_thickness	0.034308	0.00633876	6.27576e-08	3.07182e-07	5.41076	0.00117627
XXL_VLDL_CE	superiortemporal_thickness	-0.0596698	0.0063291	4.5389e-21	8.44236e-20	-9.41935	0.00356052
XXL_VLDL_CE	supramarginal_thickness	-0.0180138	0.00634199	0.00450937	0.0087369	-2.84014	0.000324231
XXL_VLDL_CE	frontalpole_thickness	0.02135	0.00634135	0.00076165	0.00180493	3.36637	0.000455481
XXL_VLDL_CE	temporalpole_thickness	-0.038549	0.00633603	1.1886e-09	7.36931e-09	-6.08177	0.00148588
XXL_VLDL_CE	transversetemporal_thickness	-0.0399461	0.00633625	2.94225e-10	2.20173e-09	-6.30179	0.00159524
XXL_VLDL_CE	insula_thickness	-0.0395631	0.00633762	4.37358e-10	2.9053e-09	-6.24008	0.00156418
XXL_VLDL_CE	MeanThickness_thickness	0.00334979	0.0063412	0.597324	0.703179	0.528252	1.12183e-05
XXL_VLDL_CE	bankssts_area	-0.00909989	0.00634115	0.151284	0.223325	-1.43501	8.27822e-05
XXL_VLDL_CE	caudalanteriorcingulate_area	0.00117093	0.00634224	0.853526	0.872284	0.184622	1.37029e-06
XXL_VLDL_CE	caudalmiddlefrontal_area	0.0206206	0.00634069	0.00114707	0.0026019	3.25172	0.000424992
XXL_VLDL_CE	cuneus_area	-0.00101842	0.00634197	0.872422	0.881905	-0.160582	1.03667e-06
XXL_VLDL_CE	entorhinal_area	-0.0229895	0.00634044	0.000288589	0.00074552	-3.62533	0.000528235
XXL_VLDL_CE	fusiform_area	-0.0100529	0.00634054	0.112865	0.177906	-1.58545	0.000101048
XXL_VLDL_CE	inferiorparietal_area	-0.0248989	0.0063411	8.63932e-05	0.000267819	-3.92594	0.000619437
XXL_VLDL_CE	inferiortemporal_area	-0.0334799	0.00633867	1.28968e-07	5.71145e-07	-5.28031	0.00112026
XXL_VLDL_CE	isthmuscingulate_area	0.00982842	0.00634227	0.121234	0.184832	1.54962	9.65324e-05
XXL_VLDL_CE	lateraloccipital_area	0.00189219	0.00634161	0.765418	0.799819	0.298374	3.57904e-06
XXL_VLDL_CE	lateralorbitofrontal_area	0.0155417	0.00634133	0.0142583	0.0250192	2.45069	0.000241418
XXL_VLDL_CE	lingual_area	-0.0118406	0.00634167	0.0618981	0.102795	-1.86703	0.000140125
XXL_VLDL_CE	medialorbitofrontal_area	0.00267567	0.00634159	0.673084	0.754178	0.42192	7.15655e-06
XXL_VLDL_CE	middletemporal_area	-0.027542	0.00633932	1.40056e-05	4.96707e-05	-4.34377	0.000758255
XXL_VLDL_CE	parahippocampal_area	-0.0191075	0.006339	0.00257858	0.00545018	-3.01396	0.000365126
XXL_VLDL_CE	paracentral_area	0.0425308	0.00633655	1.96127e-11	2.27998e-10	6.70888	0.00180781
XXL_VLDL_CE	parsopercularis_area	0.00350021	0.00634131	0.580974	0.6927	0.551962	1.22479e-05
XXL_VLDL_CE	parsorbitalis_area	-0.0117129	0.00634229	0.0647882	0.105707	-1.84672	0.000137093
XXL_VLDL_CE	parstriangularis_area	0.00238613	0.0063408	0.706687	0.773199	0.376309	5.6929e-06
XXL_VLDL_CE	pericalcarine_area	-0.016409	0.00634017	0.0096563	0.0179607	-2.5879	0.000269204
XXL_VLDL_CE	postcentral_area	-0.0064741	0.0063356	0.306857	0.41359	-1.02184	4.1976e-05
XXL_VLDL_CE	posteriorcingulate_area	0.00948644	0.00634101	0.134654	0.201981	1.496	8.9968e-05
XXL_VLDL_CE	precentral_area	0.00824432	0.00634011	0.193496	0.281173	1.30031	6.79709e-05
XXL_VLDL_CE	precuneus_area	0.0115371	0.00633908	0.0687729	0.110274	1.81991	0.000133142
XXL_VLDL_CE	rostralanteriorcingulate_area	0.0244034	0.00633661	0.000117849	0.0003425	3.85056	0.000595886
XXL_VLDL_CE	rostralmiddlefrontal_area	-0.00494151	0.0063427	0.435936	0.540561	-0.779074	2.44005e-05
XXL_VLDL_CE	superiorfrontal_area	0.0277577	0.00633758	1.19243e-05	4.43583e-05	4.37897	0.000770587
XXL_VLDL_CE	superiorparietal_area	-0.00210283	0.00634082	0.740168	0.799819	-0.331631	4.42134e-06
XXL_VLDL_CE	superiortemporal_area	0.0067551	0.00634169	0.286801	0.392242	1.06517	4.56111e-05
XXL_VLDL_CE	supramarginal_area	-0.0028503	0.00634212	0.65313	0.74989	-0.449418	8.1198e-06
XXL_VLDL_CE	frontalpole_area	-0.0183468	0.0063394	0.00380589	0.00775924	-2.89382	0.000336601
XXL_VLDL_CE	temporalpole_area	0.00194623	0.0063404	0.758879	0.799819	0.306954	3.78783e-06
XXL_VLDL_CE	transversetemporal_area	0.0183321	0.0063401	0.00383791	0.00775924	2.89119	0.000335989
XXL_VLDL_CE	insula_area	-0.000649638	0.0063423	0.918417	0.918417	-0.102428	4.21781e-07
XXL_VLDL_CE	WhiteSurfArea_area	-0.0562954	0.00633107	6.40412e-19	9.92639e-18	-8.88479	0.00316848
HDL_CE	Third_Ventricle	0.0379014	0.00636629	2.66094e-09	1.76762e-08	5.95126	0.00143587
HDL_CE	Fourth_Ventricle	0.038678	0.00636488	1.24415e-09	8.90047e-09	6.07445	0.00149588
HDL_CE	Brain_Stem	0.0657772	0.00635163	4.42702e-25	2.05856e-23	10.3446	0.00433207
HDL_CE	Fifth_Ventricle	-0.0637323	0.00635741	1.31497e-23	4.0764e-22	-10.0146	0.00406063
HDL_CE	CC_Posterior	0.0110067	0.00637053	0.0840455	0.126068	1.72768	0.000121091
HDL_CE	CC_Mid_Posterior	-0.00423406	0.00636488	0.505915	0.559128	-0.665212	1.79526e-05
HDL_CE	CC_Central	-0.0111449	0.00636533	0.0799802	0.121937	-1.7508	0.000124353
HDL_CE	CC_Mid_Anterior	-0.0117357	0.00636851	0.0653749	0.104825	-1.84269	0.000137747
HDL_CE	CC_Anterior	0.00368325	0.00637369	0.563348	0.595356	0.577876	1.3548e-05
HDL_CE	SubCortGrayVol	0.0155334	0.00637104	0.0147706	0.0264167	2.43795	0.000241106
HDL_CE	EstimatedTotalIntraCranialVol	0.0344279	0.00636597	6.42859e-08	3.51682e-07	5.40645	0.00118516
HDL_CE	Lateral_Ventricle	0.0477667	0.0063637	6.29677e-14	5.85599e-13	7.50176	0.00228055
HDL_CE	Inf_Lat_Vent	0.0554468	0.00636364	3.13986e-18	4.86679e-17	8.70629	0.00307049
HDL_CE	Cerebellum_White_Matter	0.0287418	0.00636632	6.3712e-06	2.57618e-05	4.51368	0.000826213
HDL_CE	Cerebellum_Cortex	0.0630156	0.00635881	4.16241e-23	9.67759e-22	9.90001	0.00396842
HDL_CE	Thalamus_Proper	0.0205576	0.00636944	0.00125023	0.00270399	3.22716	0.000422435
HDL_CE	Caudate	0.0104064	0.00636675	0.102168	0.146178	1.63443	0.000108373
HDL_CE	Putamen	-0.0353896	0.00636943	2.7863e-08	1.61954e-07	-5.55436	0.00125085
HDL_CE	Pallidum	0.0249862	0.00636759	8.73375e-05	0.000289516	3.92332	0.000624282
HDL_CE	Hippocampus	-0.00795341	0.00636257	0.2113	0.26919	-1.25	6.33891e-05
HDL_CE	Amygdala	-0.0359386	0.00636671	1.67217e-08	1.03674e-07	-5.64289	0.00129102
HDL_CE	Accumbens_area	-0.0490449	0.0063578	1.26417e-14	1.4696e-13	-7.70939	0.00240839
HDL_CE	VentralDC	0.0664911	0.00635418	1.42795e-25	1.32799e-23	10.4524	0.00442266
HDL_CE	bankssts_thickness	0.0295308	0.00636649	3.52796e-06	1.49137e-05	4.63741	0.000872111
HDL_CE	caudalanteriorcingulate_thickness	-0.00433644	0.00636984	0.49602	0.555781	-0.680766	1.88019e-05
HDL_CE	caudalmiddlefrontal_thickness	-0.0238015	0.00636105	0.000183152	0.000516155	-3.74119	0.000567682
HDL_CE	cuneus_thickness	-0.016576	0.00637125	0.00928211	0.0176171	-2.60149	0.000274532
HDL_CE	entorhinal_thickness	0.0248926	0.0063675	9.28022e-05	0.000289516	3.90868	0.000619634
HDL_CE	fusiform_thickness	0.0338679	0.0063678	1.05472e-07	5.1626e-07	5.31703	0.0011463
HDL_CE	inferiorparietal_thickness	-0.0281187	0.00636428	9.99506e-06	3.87309e-05	-4.41728	0.000791312
HDL_CE	inferiortemporal_thickness	0.0163714	0.00636785	0.0101477	0.0188746	2.57076	0.000268085
HDL_CE	isthmuscingulate_thickness	-0.000294621	0.00637006	0.963111	0.963111	-0.0462505	8.67846e-08
HDL_CE	lateraloccipital_thickness	-0.0229615	0.00636708	0.000311226	0.000804	-3.60577	0.000527341
HDL_CE	lateralorbitofrontal_thickness	-0.00655821	0.00636693	0.303	0.365961	-1.03002	4.3042e-05
HDL_CE	lingual_thickness	0.00970629	0.00636494	0.127282	0.179351	1.52491	9.4336e-05
HDL_CE	medialorbitofrontal_thickness	-0.00175014	0.00636818	0.783452	0.801616	-0.274823	3.06418e-06
HDL_CE	middletemporal_thickness	0.0231071	0.00636693	0.000284828	0.00075683	3.62872	0.000534073
HDL_CE	parahippocampal_thickness	0.00900145	0.00636633	0.157399	0.212147	1.41387	8.10984e-05
HDL_CE	paracentral_thickness	0.0211481	0.00637293	0.000906555	0.00210774	3.31803	0.000446552
HDL_CE	parsopercularis_thickness	0.012002	0.00636432	0.0593299	0.0968013	1.88574	0.000144259
HDL_CE	parsorbitalis_thickness	-0.0223474	0.00636863	0.000450635	0.00113268	-3.5085	0.000499281
HDL_CE	parstriangularis_thickness	-0.00918021	0.00636796	0.149421	0.204355	-1.44158	8.43079e-05
HDL_CE	pericalcarine_thickness	-0.00399898	0.00636484	0.529819	0.566358	-0.628283	1.60146e-05
HDL_CE	postcentral_thickness	0.0132134	0.00636934	0.0380402	0.0643226	2.07442	0.000174568
HDL_CE	posteriorcingulate_thickness	0.00868508	0.00636876	0.172674	0.22941	1.36366	7.54408e-05
HDL_CE	precentral_thickness	0.0248871	0.00636858	9.33922e-05	0.000289516	3.90715	0.000619148
HDL_CE	precuneus_thickness	0.00941562	0.00636526	0.139094	0.193071	1.47917	8.87621e-05
HDL_CE	rostralanteriorcingulate_thickness	0.00154433	0.00635907	0.808121	0.816904	0.242851	2.39271e-06
HDL_CE	rostralmiddlefrontal_thickness	-0.0402301	0.0063576	2.5284e-10	1.95951e-09	-6.32524	0.00162185
HDL_CE	superiorfrontal_thickness	-0.0467503	0.00635992	2.03203e-13	1.71799e-12	-7.34667	0.00218734
HDL_CE	superiorparietal_thickness	-0.0247517	0.00636775	0.000101738	0.000305214	-3.88641	0.000612595
HDL_CE	superiortemporal_thickness	0.0621269	0.00635448	1.5551e-22	2.89249e-21	9.76732	0.00386296
HDL_CE	supramarginal_thickness	0.0199136	0.00636577	0.00176063	0.00363864	3.12789	0.000396851
HDL_CE	frontalpole_thickness	-0.0279689	0.00637018	1.13507e-05	4.22248e-05	-4.3897	0.000781465
HDL_CE	temporalpole_thickness	0.0269976	0.00636601	2.2343e-05	7.99191e-05	4.24009	0.000729124
HDL_CE	transversetemporal_thickness	0.0493518	0.00636385	9.17322e-15	1.21873e-13	7.75022	0.00243393
HDL_CE	insula_thickness	0.0341647	0.00636165	7.92649e-08	4.09535e-07	5.36879	0.00116872
HDL_CE	MeanThickness_thickness	-0.0236425	0.00636429	0.000203762	0.00055735	-3.71431	0.000559556
HDL_CE	bankssts_area	0.0111878	0.00636655	0.0788816	0.121937	1.75721	0.000125265
HDL_CE	caudalanteriorcingulate_area	-0.0044455	0.00636981	0.485246	0.554019	-0.697891	1.97597e-05
HDL_CE	caudalmiddlefrontal_area	-0.0199927	0.0063668	0.00169059	0.0035733	-3.13981	0.000399879
HDL_CE	cuneus_area	0.014024	0.00637067	0.0277211	0.0477419	2.20121	0.000196558
HDL_CE	entorhinal_area	0.0116293	0.00637233	0.0680171	0.107213	1.82489	0.0001351
HDL_CE	fusiform_area	0.0172115	0.00636868	0.00688631	0.0133422	2.70229	0.000296217
HDL_CE	inferiorparietal_area	0.00787604	0.00636561	0.215995	0.271454	1.23725	6.21025e-05
HDL_CE	inferiortemporal_area	0.0245909	0.00636749	0.000112779	0.000327763	3.86131	0.000604712
HDL_CE	isthmuscingulate_area	-0.0120267	0.00636745	0.0589326	0.0968013	-1.8887	0.000144711
HDL_CE	lateraloccipital_area	0.0107557	0.0063703	0.0913447	0.134619	1.68835	0.00011564
HDL_CE	lateralorbitofrontal_area	-0.0222845	0.00636748	0.000466534	0.00114178	-3.49927	0.000496657
HDL_CE	lingual_area	0.0177397	0.00636992	0.00535829	0.0106026	2.78467	0.000314548
HDL_CE	medialorbitofrontal_area	-0.00703192	0.00636699	0.269415	0.329679	-1.10441	4.94834e-05
HDL_CE	middletemporal_area	0.020772	0.00636846	0.00110898	0.0024556	3.26131	0.00043142
HDL_CE	parahippocampal_area	0.021002	0.00636612	0.000971608	0.00220389	3.29862	0.000441345
HDL_CE	paracentral_area	-0.0325744	0.00636405	3.10279e-07	1.4428e-06	-5.11709	0.00106176
HDL_CE	parsopercularis_area	-0.00714743	0.00636628	0.261575	0.324353	-1.12268	5.11337e-05
HDL_CE	parsorbitalis_area	0.0107095	0.00636826	0.0926409	0.134619	1.68163	0.000114721
HDL_CE	parstriangularis_area	-0.00494005	0.00637079	0.438098	0.522348	-0.775409	2.4393e-05
HDL_CE	pericalcarine_area	0.0216239	0.00637188	0.00069078	0.00164725	3.39321	0.000467014
HDL_CE	postcentral_area	0.0080043	0.00637592	0.209347	0.26919	1.25536	6.39343e-05
HDL_CE	posteriorcingulate_area	-0.00441219	0.00636933	0.488489	0.554019	-0.692713	1.94676e-05
HDL_CE	precentral_area	0.00455948	0.00637084	0.474196	0.551253	0.715668	2.07792e-05
HDL_CE	precuneus_area	-0.0148125	0.00637471	0.0201529	0.0353627	-2.32349	0.000218999
HDL_CE	rostralanteriorcingulate_area	-0.0267931	0.00636992	2.60624e-05	8.97705e-05	-4.2054	0.000717245
HDL_CE	rostralmiddlefrontal_area	0.00412696	0.00636955	0.517043	0.559128	0.64791	1.70308e-05
HDL_CE	superiorfrontal_area	-0.0297043	0.0063648	3.0729e-06	1.36086e-05	-4.66589	0.000882848
HDL_CE	superiorparietal_area	0.0080618	0.00636772	0.20551	0.269189	1.26601	6.50232e-05
HDL_CE	superiortemporal_area	-0.0018794	0.00636549	0.767807	0.801616	-0.295245	3.5365e-06
HDL_CE	supramarginal_area	0.00464952	0.00637195	0.465589	0.548099	0.729674	2.16005e-05
HDL_CE	frontalpole_area	0.0156719	0.00636637	0.013836	0.0252303	2.46149	0.000245784
HDL_CE	temporalpole_area	-0.00174173	0.00636547	0.784377	0.801616	-0.273619	3.0374e-06
HDL_CE	transversetemporal_area	-0.0179767	0.00636743	0.00475808	0.00961959	-2.82297	0.00032326
HDL_CE	insula_area	-0.00414377	0.00637021	0.515381	0.559128	-0.650482	1.71663e-05
HDL_CE	WhiteSurfArea_area	0.0484278	0.00636121	2.77426e-14	2.86673e-13	7.60844	0.0023458
IDL_CE	Third_Ventricle	-0.0132071	0.00635998	0.0378486	0.141597	-2.07649	0.000174323
IDL_CE	Fourth_Ventricle	0.000859758	0.0063587	0.892447	0.912061	0.135208	7.39162e-07
IDL_CE	Brain_Stem	0.0113488	0.00635501	0.0741436	0.176804	1.78573	0.000128924
IDL_CE	Fifth_Ventricle	-0.0234513	0.00635722	0.000225683	0.00524712	-3.68838	0.000549901
IDL_CE	CC_Posterior	0.0103666	0.00636074	0.103163	0.218049	1.62971	0.000107382
IDL_CE	CC_Mid_Posterior	0.00069533	0.00635621	0.912891	0.922814	0.109393	4.83847e-07
IDL_CE	CC_Central	0.00118705	0.00635582	0.851846	0.912061	0.186763	1.41031e-06
IDL_CE	CC_Mid_Anterior	0.00890258	0.00635706	0.161399	0.31271	1.40038	7.92882e-05
IDL_CE	CC_Anterior	0.012475	0.00636094	0.0498693	0.159926	1.96108	0.000155486
IDL_CE	SubCortGrayVol	0.0227983	0.0063615	0.000339284	0.00631067	3.5833	0.000519021
IDL_CE	EstimatedTotalIntraCranialVol	0.00553841	0.00635918	0.3838	0.541307	0.870916	3.06674e-05
IDL_CE	Lateral_Ventricle	0.00188821	0.00635874	0.766509	0.883926	0.296945	3.56519e-06
IDL_CE	Inf_Lat_Vent	-0.0151046	0.00636093	0.0175763	0.107658	-2.37443	0.000227929
IDL_CE	Cerebellum_White_Matter	0.00733014	0.00635928	0.249058	0.421134	1.15264	5.37166e-05
IDL_CE	Cerebellum_Cortex	0.0185366	0.00635736	0.00355127	0.0550446	2.91549	0.000343622
IDL_CE	Thalamus_Proper	0.00486432	0.00635916	0.44432	0.607673	0.764919	2.36569e-05
IDL_CE	Caudate	-0.00576364	0.00635509	0.364451	0.529593	-0.906916	3.32551e-05
IDL_CE	Putamen	-0.0105365	0.00636261	0.0977351	0.211646	-1.65593	0.000110865
IDL_CE	Pallidum	0.00800641	0.00635558	0.207773	0.371594	1.25971	6.41595e-05
IDL_CE	Hippocampus	0.0109939	0.00635275	0.0835395	0.189492	1.73051	0.000121075
IDL_CE	Amygdala	0.00136789	0.00635935	0.829691	0.90778	0.215097	1.87069e-06
IDL_CE	Accumbens_area	-0.0141564	0.00635796	0.0259854	0.120832	-2.22643	0.000200404
IDL_CE	VentralDC	0.0146164	0.00635823	0.0215232	0.117481	2.29868	0.00021362
IDL_CE	bankssts_thickness	0.00660176	0.00635946	0.299233	0.457603	1.03808	4.35696e-05
IDL_CE	caudalanteriorcingulate_thickness	-0.0116704	0.00635656	0.0663759	0.166837	-1.83588	0.000136267
IDL_CE	caudalmiddlefrontal_thickness	-0.00965457	0.00635317	0.128613	0.2658	-1.51959	9.33613e-05
IDL_CE	cuneus_thickness	0.00893013	0.00636041	0.160326	0.31271	1.40398	7.96956e-05
IDL_CE	entorhinal_thickness	0.00188904	0.00635796	0.766382	0.883926	0.297111	3.56919e-06
IDL_CE	fusiform_thickness	0.0126018	0.00636229	0.0476351	0.158217	1.98061	0.000158597
IDL_CE	inferiorparietal_thickness	-0.00715192	0.00635387	0.260346	0.424775	-1.12557	5.12234e-05
IDL_CE	inferiortemporal_thickness	-0.00722909	0.00635833	0.255572	0.424431	-1.13692	5.22614e-05
IDL_CE	isthmuscingulate_thickness	-0.00319403	0.00635915	0.61548	0.784105	-0.502266	1.01999e-05
IDL_CE	lateraloccipital_thickness	0.0166361	0.00635391	0.00884348	0.0723815	2.61805	0.000277094
IDL_CE	lateralorbitofrontal_thickness	-0.0122943	0.00635351	0.0529967	0.16267	-1.93495	0.000151369
IDL_CE	lingual_thickness	0.00793059	0.00635412	0.212005	0.372009	1.24807	6.29791e-05
IDL_CE	medialorbitofrontal_thickness	-0.00658613	0.00635642	0.300148	0.457603	-1.03612	4.34049e-05
IDL_CE	middletemporal_thickness	-0.00151382	0.00635885	0.811832	0.898814	-0.238063	2.29147e-06
IDL_CE	parahippocampal_thickness	0.0120756	0.0063582	0.0575486	0.16267	1.89912	0.000145816
IDL_CE	paracentral_thickness	-0.00553578	0.00636088	0.384153	0.541307	-0.87027	3.0622e-05
IDL_CE	parsopercularis_thickness	-0.00156624	0.00635165	0.80523	0.898814	-0.246585	2.45847e-06
IDL_CE	parsorbitalis_thickness	-0.0173515	0.00635781	0.00635419	0.06566	-2.72892	0.000301057
IDL_CE	parstriangularis_thickness	-0.0165897	0.00635633	0.00906083	0.0723815	-2.60975	0.000275341
IDL_CE	pericalcarine_thickness	0.0143477	0.00635361	0.0239418	0.117481	2.25806	0.000206138
IDL_CE	postcentral_thickness	0.0132705	0.0063587	0.0368996	0.141597	2.08687	0.00017607
IDL_CE	posteriorcingulate_thickness	0.00205034	0.00635821	0.747099	0.883926	0.322468	4.20439e-06
IDL_CE	precentral_thickness	0.00494417	0.00636058	0.436981	0.606556	0.777301	2.44289e-05
IDL_CE	precuneus_thickness	0.0181472	0.00635326	0.00428892	0.0569814	2.85609	0.000329765
IDL_CE	rostralanteriorcingulate_thickness	-0.0082838	0.00634841	0.191952	0.358296	-1.30483	6.8837e-05
IDL_CE	rostralmiddlefrontal_thickness	-0.0174558	0.00635112	0.00599185	0.06566	-2.74823	0.000305331
IDL_CE	superiorfrontal_thickness	-0.0093485	0.00635329	0.141184	0.285438	-1.4714	8.7533e-05
IDL_CE	superiorparietal_thickness	0.0127196	0.00635678	0.0454078	0.158217	2.00086	0.000161856
IDL_CE	superiortemporal_thickness	0.0118013	0.00635718	0.0634128	0.166837	1.85629	0.000139313
IDL_CE	supramarginal_thickness	-0.00308291	0.00635513	0.627605	0.788747	-0.485101	9.51466e-06
IDL_CE	frontalpole_thickness	-0.0120693	0.00636051	0.0577687	0.16267	-1.89745	0.000145559
IDL_CE	temporalpole_thickness	-0.0156549	0.00635738	0.0138046	0.0987563	-2.46231	0.000245111
IDL_CE	transversetemporal_thickness	0.012118	0.00635978	0.0567377	0.16267	1.90533	0.000146771
IDL_CE	insula_thickness	-0.00185858	0.00635312	0.769871	0.883926	-0.292544	3.46029e-06
IDL_CE	MeanThickness_thickness	0.0132177	0.00635646	0.0375904	0.141597	2.07929	0.000174794
IDL_CE	bankssts_area	0.0119777	0.00635497	0.0594708	0.16267	1.8847	0.00014361
IDL_CE	caudalanteriorcingulate_area	-0.00609786	0.00635888	0.337592	0.506388	-0.958934	3.71793e-05
IDL_CE	caudalmiddlefrontal_area	-0.0105223	0.00635638	0.0978579	0.211646	-1.65533	0.000110784
IDL_CE	cuneus_area	0.00821225	0.00635787	0.196485	0.358296	1.29163	6.7452e-05
IDL_CE	entorhinal_area	0.00363405	0.00636097	0.567798	0.743736	0.571297	1.31963e-05
IDL_CE	fusiform_area	0.000973741	0.00635922	0.878303	0.912061	0.153121	9.47987e-07
IDL_CE	inferiorparietal_area	-0.00253997	0.00635607	0.689445	0.854912	-0.399609	6.45655e-06
IDL_CE	inferiortemporal_area	0.0117112	0.00635815	0.065499	0.166837	1.84184	0.000137153
IDL_CE	isthmuscingulate_area	-0.0135575	0.00635744	0.0329727	0.141597	-2.13242	0.000183838
IDL_CE	lateraloccipital_area	0.00222104	0.00635956	0.726909	0.883926	0.349241	4.93151e-06
IDL_CE	lateralorbitofrontal_area	-0.0149745	0.00635815	0.0185218	0.107658	-2.35502	0.000224219
IDL_CE	lingual_area	0.0239649	0.00635809	0.000164151	0.00508869	3.76862	0.00057408
IDL_CE	medialorbitofrontal_area	-0.0165163	0.00635347	0.00933954	0.0723815	-2.59937	0.000273155
IDL_CE	middletemporal_area	0.0021711	0.00635827	0.732759	0.883926	0.341457	4.71415e-06
IDL_CE	parahippocampal_area	0.00785357	0.00635708	0.216691	0.373191	1.23537	6.17043e-05
IDL_CE	paracentral_area	-0.00373995	0.00635847	0.556414	0.742303	-0.588177	1.39876e-05
IDL_CE	parsopercularis_area	-0.00371698	0.00635655	0.558722	0.742303	-0.58474	1.38247e-05
IDL_CE	parsorbitalis_area	0.00601714	0.00635806	0.343964	0.507756	0.946363	3.62109e-05
IDL_CE	parstriangularis_area	0.00151926	0.0063592	0.811179	0.898814	0.238905	2.30772e-06
IDL_CE	pericalcarine_area	0.0131954	0.00636146	0.0380638	0.141597	2.07417	0.000173933
IDL_CE	postcentral_area	0.0112161	0.006364	0.0780082	0.181369	1.76236	0.000125573
IDL_CE	posteriorcingulate_area	-0.000112737	0.00635841	0.985854	0.985854	-0.0177302	1.27104e-08
IDL_CE	precentral_area	0.00116985	0.00636057	0.854076	0.912061	0.183921	1.36771e-06
IDL_CE	precuneus_area	0.00325742	0.00636294	0.6087	0.784105	0.51193	1.05962e-05
IDL_CE	rostralanteriorcingulate_area	-0.0126856	0.00635845	0.0460459	0.158217	-1.99497	0.000160905
IDL_CE	rostralmiddlefrontal_area	-0.0143537	0.00635895	0.0240015	0.117481	-2.25711	0.000205964
IDL_CE	superiorfrontal_area	-0.0251122	0.00635731	7.83248e-05	0.0036421	-3.94947	0.000630482
IDL_CE	superiorparietal_area	0.00692489	0.00635913	0.276179	0.442839	1.08894	4.79437e-05
IDL_CE	superiortemporal_area	0.0113606	0.00635445	0.0738162	0.176804	1.78775	0.000129216
IDL_CE	supramarginal_area	0.0149973	0.00636033	0.0183844	0.107658	2.35778	0.000224746
IDL_CE	frontalpole_area	0.00827312	0.00635596	0.193054	0.358296	1.3016	6.84968e-05
IDL_CE	temporalpole_area	0.00678278	0.00635378	0.285748	0.450417	1.0675	4.60738e-05
IDL_CE	transversetemporal_area	0.000887009	0.00635843	0.889055	0.912061	0.1395	7.86827e-07
IDL_CE	insula_area	-0.00102567	0.00635851	0.871853	0.912061	-0.161305	1.05203e-06
IDL_CE	WhiteSurfArea_area	0.0366047	0.0063542	8.47506e-09	7.88181e-07	5.75873	0.00133997
LDL_CE	Third_Ventricle	-0.0322138	0.0063615	4.13796e-07	1.28277e-05	-5.0625	0.00103734
LDL_CE	Fourth_Ventricle	-0.00897317	0.00636137	0.158383	0.350706	-1.41053	8.05684e-05
LDL_CE	Brain_Stem	-0.0277144	0.00635689	1.30744e-05	0.000184639	-4.35886	0.000769122
LDL_CE	Fifth_Ventricle	0.0032979	0.00636499	0.604372	0.761279	0.518124	1.08713e-05
LDL_CE	CC_Posterior	-0.00174977	0.0063644	0.783371	0.877753	-0.274929	3.06095e-06
LDL_CE	CC_Mid_Posterior	-0.00220418	0.0063619	0.728995	0.838242	-0.346462	4.86103e-06
LDL_CE	CC_Central	0.000888302	0.00636153	0.888948	0.928901	0.139635	7.896e-07
LDL_CE	CC_Mid_Anterior	0.00709225	0.006362	0.264954	0.46492	1.11476	5.03231e-05
LDL_CE	CC_Anterior	0.00782785	0.00636643	0.218877	0.407111	1.22952	6.12175e-05
LDL_CE	SubCortGrayVol	0.0053873	0.0063669	0.397481	0.616259	0.846128	2.89923e-05
LDL_CE	EstimatedTotalIntraCranialVol	-0.0276485	0.00636132	1.38976e-05	0.000184639	-4.34547	0.000764408
LDL_CE	Lateral_Ventricle	-0.023599	0.00636211	0.000208278	0.00215221	-3.70876	0.000556869
LDL_CE	Inf_Lat_Vent	-0.0463725	0.00635918	3.14105e-13	2.92118e-11	-7.28821	0.00214878
LDL_CE	Cerebellum_White_Matter	-0.0134693	0.0063632	0.0342911	0.127563	-2.11663	0.000181413
LDL_CE	Cerebellum_Cortex	-0.00823112	0.00636404	0.195892	0.37954	-1.29334	6.77378e-05
LDL_CE	Thalamus_Proper	-0.00944173	0.00636241	0.137825	0.320444	-1.48394	8.91722e-05
LDL_CE	Caudate	-0.0132964	0.00635923	0.0365482	0.13073	-2.09078	0.000177008
LDL_CE	Putamen	0.0111696	0.00636559	0.0793248	0.230538	1.75462	0.000124668
LDL_CE	Pallidum	-0.000293357	0.0063599	0.96321	0.97368	-0.0461256	8.6159e-08
LDL_CE	Hippocampus	0.0220266	0.00635618	0.00053037	0.00493244	3.46493	0.000486072
LDL_CE	Amygdala	0.0218414	0.00636182	0.000597474	0.00505137	3.43276	0.00047709
LDL_CE	Accumbens_area	0.00440541	0.00636124	0.488605	0.688489	0.692529	1.94218e-05
LDL_CE	VentralDC	-0.0204722	0.00636061	0.00128987	0.00922755	-3.21822	0.000419333
LDL_CE	bankssts_thickness	-0.00546948	0.00636304	0.390034	0.616259	-0.859556	2.99198e-05
LDL_CE	caudalanteriorcingulate_thickness	-0.0111982	0.00636192	0.0783885	0.230538	-1.76011	0.00012545
LDL_CE	caudalmiddlefrontal_thickness	-0.000528794	0.00635857	0.933723	0.954244	-0.0831616	2.80068e-07
LDL_CE	cuneus_thickness	0.0240992	0.00636351	0.000152784	0.00177612	3.7865	0.000580453
LDL_CE	entorhinal_thickness	-0.00448229	0.00636528	0.481328	0.688489	-0.704168	2.00801e-05
LDL_CE	fusiform_thickness	0.000717134	0.00636763	0.910331	0.940676	0.112621	5.13634e-07
LDL_CE	inferiorparietal_thickness	0.00488368	0.00636011	0.442577	0.661672	0.767849	2.38761e-05
LDL_CE	inferiortemporal_thickness	-0.0156737	0.0063617	0.0137555	0.0673297	-2.46358	0.000245753
LDL_CE	isthmuscingulate_thickness	-0.00463534	0.00636495	0.466461	0.677826	-0.728249	2.1477e-05
LDL_CE	lateraloccipital_thickness	0.032211	0.00635778	4.08348e-07	1.28277e-05	5.06502	0.00103838
LDL_CE	lateralorbitofrontal_thickness	-0.00977293	0.0063604	0.124422	0.30432	-1.53648	9.55979e-05
LDL_CE	lingual_thickness	0.00723053	0.00635744	0.25541	0.458809	1.13731	5.23795e-05
LDL_CE	medialorbitofrontal_thickness	-0.0100875	0.00636137	0.112811	0.29143	-1.58568	0.000101819
LDL_CE	middletemporal_thickness	-0.0135073	0.00636361	0.0337981	0.127563	-2.12247	0.000182415
LDL_CE	parahippocampal_thickness	0.0141246	0.00636119	0.0263981	0.112761	2.22031	0.000199618
LDL_CE	paracentral_thickness	-0.00987074	0.00636554	0.120998	0.304129	-1.5506	9.73634e-05
LDL_CE	parsopercularis_thickness	-0.0118052	0.00635619	0.0632846	0.202947	-1.85719	0.000139668
LDL_CE	parsorbitalis_thickness	-0.00836405	0.00636246	0.188659	0.37954	-1.31456	6.99779e-05
LDL_CE	parstriangularis_thickness	-0.0175059	0.00636081	0.00592485	0.0318442	-2.75191	0.000306634
LDL_CE	pericalcarine_thickness	0.0205846	0.00635813	0.00120734	0.00922755	3.23714	0.000424276
LDL_CE	postcentral_thickness	0.00516925	0.00636335	0.4166	0.635144	0.812334	2.67227e-05
LDL_CE	posteriorcingulate_thickness	-0.0032102	0.00636349	0.613935	0.761279	-0.504465	1.03057e-05
LDL_CE	precentral_thickness	-0.0036569	0.00636539	0.565637	0.751489	-0.574489	1.33653e-05
LDL_CE	precuneus_thickness	0.019376	0.00635651	0.00230454	0.0142881	3.04789	0.000376127
LDL_CE	rostralanteriorcingulate_thickness	-0.00481867	0.00635389	0.44823	0.661672	-0.75837	2.32903e-05
LDL_CE	rostralmiddlefrontal_thickness	-0.00400567	0.00635844	0.528715	0.723096	-0.629968	1.60713e-05
LDL_CE	superiorfrontal_thickness	0.00307991	0.00635943	0.628173	0.768685	0.4843	9.49827e-06
LDL_CE	superiorparietal_thickness	0.0292108	0.00635987	4.39109e-06	8.16742e-05	4.59196	0.000853547
LDL_CE	superiortemporal_thickness	-0.0129601	0.0063618	0.0416433	0.138315	-2.03707	0.000168032
LDL_CE	supramarginal_thickness	-0.0139199	0.00636135	0.0286646	0.115905	-2.18807	0.000193864
LDL_CE	frontalpole_thickness	-0.00231971	0.00636467	0.715513	0.838242	-0.364462	5.37923e-06
LDL_CE	temporalpole_thickness	-0.0295136	0.0063608	3.5033e-06	8.14518e-05	-4.63886	0.000871067
LDL_CE	transversetemporal_thickness	-0.000955628	0.00636524	0.880661	0.928901	-0.150131	9.12759e-07
LDL_CE	insula_thickness	-0.0196821	0.00635694	0.00196264	0.0130376	-3.09583	0.000388049
LDL_CE	MeanThickness_thickness	0.0174282	0.00636254	0.0061634	0.0318442	2.73896	0.000303754
LDL_CE	bankssts_area	0.00537937	0.00635893	0.397586	0.616259	0.84594	2.89795e-05
LDL_CE	caudalanteriorcingulate_area	-0.00214848	0.00636161	0.735573	0.838242	-0.337722	4.61885e-06
LDL_CE	caudalmiddlefrontal_area	-0.00139395	0.00636137	0.826553	0.897832	-0.219125	1.94447e-06
LDL_CE	cuneus_area	0.00568124	0.00636288	0.371935	0.616259	0.892855	3.22829e-05
LDL_CE	entorhinal_area	-0.00300445	0.0063646	0.636891	0.769232	-0.472051	9.02387e-06
LDL_CE	fusiform_area	-0.0104312	0.00636078	0.101033	0.276354	-1.63987	0.000108896
LDL_CE	inferiorparietal_area	-0.014092	0.00635814	0.0266745	0.112761	-2.21625	0.000198889
LDL_CE	inferiortemporal_area	-0.00211875	0.00636154	0.739095	0.838242	-0.333052	4.492e-06
LDL_CE	isthmuscingulate_area	-0.00840128	0.0063626	0.186708	0.37954	-1.32038	7.05992e-05
LDL_CE	lateraloccipital_area	0.00330212	0.00636545	0.603935	0.761279	0.51875	1.08976e-05
LDL_CE	lateralorbitofrontal_area	-0.0055291	0.00636385	0.384949	0.616259	-0.868814	3.05678e-05
LDL_CE	lingual_area	0.0191639	0.00636284	0.00259927	0.0151083	3.01154	0.00036721
LDL_CE	medialorbitofrontal_area	-0.0079079	0.00635963	0.213713	0.405619	-1.24342	6.26094e-05
LDL_CE	middletemporal_area	-0.0141782	0.00636203	0.025852	0.112761	-2.22843	0.000201081
LDL_CE	parahippocampal_area	-0.00253687	0.00635974	0.689974	0.822661	-0.398891	6.44353e-06
LDL_CE	paracentral_area	0.0130488	0.0063602	0.0402161	0.138315	2.05152	0.000170425
LDL_CE	parsopercularis_area	-0.00350874	0.00635765	0.581027	0.761063	-0.551885	1.23342e-05
LDL_CE	parsorbitalis_area	-0.00391031	0.0063636	0.538903	0.726347	-0.614473	1.52904e-05
LDL_CE	parstriangularis_area	0.00402264	0.00636215	0.527212	0.723096	0.632267	1.61888e-05
LDL_CE	pericalcarine_area	0.00722428	0.00636704	0.256538	0.458809	1.13461	5.21314e-05
LDL_CE	postcentral_area	0.00617053	0.00637023	0.332729	0.562614	0.968632	3.7995e-05
LDL_CE	posteriorcingulate_area	0.00155002	0.00636378	0.807567	0.894092	0.243566	2.40242e-06
LDL_CE	precentral_area	0.00136418	0.00636339	0.830253	0.897832	0.214377	1.86112e-06
LDL_CE	precuneus_area	0.00926577	0.00636664	0.145582	0.330221	1.45532	8.57658e-05
LDL_CE	rostralanteriorcingulate_area	-0.000896502	0.0063639	0.887971	0.928901	-0.140872	8.03644e-07
LDL_CE	rostralmiddlefrontal_area	-0.010166	0.00636254	0.110102	0.29143	-1.59774	0.000103372
LDL_CE	superiorfrontal_area	-0.0113135	0.00636039	0.0752934	0.230538	-1.77867	0.00012811
LDL_CE	superiorparietal_area	0.00868533	0.00636129	0.172159	0.37116	1.3653	7.54844e-05
LDL_CE	superiortemporal_area	0.008266	0.00635807	0.193586	0.37954	1.30004	6.84414e-05
LDL_CE	supramarginal_area	0.00969674	0.0063643	0.127618	0.30432	1.52356	9.39978e-05
LDL_CE	frontalpole_area	-0.000100952	0.00636092	0.987338	0.987338	-0.0158705	1.02e-08
LDL_CE	temporalpole_area	0.0104707	0.00635788	0.0995955	0.276354	1.64682	0.000109821
LDL_CE	transversetemporal_area	0.00861769	0.00636247	0.175603	0.37116	1.35442	7.42861e-05
LDL_CE	insula_area	-0.00326939	0.00636348	0.607414	0.761279	-0.513768	1.06893e-05
LDL_CE	WhiteSurfArea_area	0.00644784	0.00636217	0.310848	0.535349	1.01344	4.15918e-05
L_HDL_CE	Third_Ventricle	0.0331158	0.00633315	1.71838e-07	6.2076e-07	5.22748	0.00109621
L_HDL_CE	Fourth_Ventricle	0.0369692	0.00633188	5.33019e-09	2.91593e-08	5.83652	0.00136634
L_HDL_CE	Brain_Stem	0.0841839	0.00631196	1.93568e-40	1.80018e-38	13.3134	0.00708891
L_HDL_CE	Fifth_Ventricle	-0.0650551	0.00632271	8.84491e-25	1.37096e-23	-10.2781	0.0042311
L_HDL_CE	CC_Posterior	0.0195875	0.00633375	0.00198654	0.00401627	3.09224	0.000383716
L_HDL_CE	CC_Mid_Posterior	0.00612289	0.00633493	0.333789	0.413898	0.96651	3.74932e-05
L_HDL_CE	CC_Central	-0.00119946	0.00633576	0.849847	0.859085	-0.189313	1.4385e-06
L_HDL_CE	CC_Mid_Anterior	0.000507733	0.00633458	0.936117	0.936117	0.0801518	2.57854e-07
L_HDL_CE	CC_Anterior	0.00766742	0.00633559	0.226208	0.284289	1.21018	5.87812e-05
L_HDL_CE	SubCortGrayVol	0.0365097	0.0063324	8.23624e-09	4.25539e-08	5.76355	0.00133241
L_HDL_CE	EstimatedTotalIntraCranialVol	0.0616399	0.00632424	2.09153e-22	2.77875e-21	9.73724	0.00379834
L_HDL_CE	Lateral_Ventricle	0.0491397	0.00632703	8.36961e-15	8.64859e-14	7.76186	0.0024152
L_HDL_CE	Inf_Lat_Vent	0.0615453	0.00632434	2.42568e-22	2.81985e-21	9.72217	0.00378661
L_HDL_CE	Cerebellum_White_Matter	0.0327172	0.00633083	2.38548e-07	8.21665e-07	5.16648	0.00107079
L_HDL_CE	Cerebellum_Cortex	0.0696528	0.00631928	3.46752e-28	8.06199e-27	11.0088	0.00485253
L_HDL_CE	Thalamus_Proper	0.0269839	0.00633343	2.04668e-05	5.28726e-05	4.25974	0.00072804
L_HDL_CE	Caudate	0.00878202	0.00633654	0.16578	0.217148	1.38589	7.70887e-05
L_HDL_CE	Putamen	-0.0485885	0.0063295	1.69469e-14	1.43279e-13	-7.6719	0.00235961
L_HDL_CE	Pallidum	0.0239699	0.00633357	0.000154331	0.000341734	3.78399	0.000574545
L_HDL_CE	Hippocampus	-0.0052241	0.00633573	0.409638	0.488415	-0.824531	2.7287e-05
L_HDL_CE	Amygdala	-0.0362357	0.00633175	1.05946e-08	5.18576e-08	-5.72093	0.00131279
L_HDL_CE	Accumbens_area	-0.0478681	0.00632561	3.94064e-14	2.81907e-13	-7.56294	0.00229314
L_HDL_CE	VentralDC	0.0732534	0.00631851	5.34294e-31	2.48447e-29	11.5778	0.00536573
L_HDL_CE	bankssts_thickness	0.0349943	0.00633181	3.2949e-08	1.45917e-07	5.525	0.00122446
L_HDL_CE	caudalanteriorcingulate_thickness	-0.010183	0.0063366	0.108064	0.145651	-1.60696	0.000103642
L_HDL_CE	caudalmiddlefrontal_thickness	-0.0255087	0.00633193	5.62803e-05	0.000130852	-4.02789	0.00065097
L_HDL_CE	cuneus_thickness	-0.0186488	0.00633399	0.0032405	0.00602734	-2.94395	0.000347803
L_HDL_CE	entorhinal_thickness	0.0194538	0.00633475	0.00213597	0.00422649	3.07065	0.000378377
L_HDL_CE	fusiform_thickness	0.0320365	0.00633209	4.23587e-07	1.40691e-06	5.05804	0.00102634
L_HDL_CE	inferiorparietal_thickness	-0.0262845	0.00633455	3.34473e-05	8.18579e-05	-4.14863	0.000690569
L_HDL_CE	inferiortemporal_thickness	0.0115784	0.00633514	0.0676155	0.0982538	1.82756	0.000134049
L_HDL_CE	isthmuscingulate_thickness	0.00242271	0.00633546	0.702164	0.743252	0.382401	5.86927e-06
L_HDL_CE	lateraloccipital_thickness	-0.027812	0.00633253	1.12816e-05	3.17935e-05	-4.39103	0.000773593
L_HDL_CE	lateralorbitofrontal_thickness	-0.0177326	0.00633411	0.00512138	0.00915939	-2.7993	0.000314469
L_HDL_CE	lingual_thickness	0.0119255	0.00633457	0.0597663	0.0896495	1.88251	0.000142231
L_HDL_CE	medialorbitofrontal_thickness	-0.00265853	0.0063344	0.674711	0.736187	-0.419692	7.0698e-06
L_HDL_CE	middletemporal_thickness	0.0293131	0.00633272	3.69576e-06	1.10873e-05	4.6278	0.000859231
L_HDL_CE	parahippocampal_thickness	0.00454013	0.00633586	0.473643	0.550609	0.716565	2.06089e-05
L_HDL_CE	paracentral_thickness	0.0232717	0.00633555	0.000240038	0.000519152	3.67266	0.000541242
L_HDL_CE	parsopercularis_thickness	0.013255	0.00633541	0.0364305	0.0564673	2.09209	0.000175659
L_HDL_CE	parsorbitalis_thickness	-0.0340343	0.00633151	7.71023e-08	3.25933e-07	-5.37378	0.00115839
L_HDL_CE	parstriangularis_thickness	-0.0105514	0.00633468	0.0957947	0.132969	-1.66559	0.000111342
L_HDL_CE	pericalcarine_thickness	-0.00601788	0.00633572	0.342206	0.418752	-0.949816	3.62092e-05
L_HDL_CE	postcentral_thickness	0.0183683	0.00633539	0.00374304	0.00682554	2.89904	0.000337275
L_HDL_CE	posteriorcingulate_thickness	0.0107492	0.00633568	0.0897828	0.126512	1.69654	0.000115519
L_HDL_CE	precentral_thickness	0.0267748	0.00633258	2.3651e-05	5.9447e-05	4.2273	0.000716999
L_HDL_CE	precuneus_thickness	0.00967341	0.00633613	0.126847	0.168525	1.52666	9.35426e-05
L_HDL_CE	rostralanteriorcingulate_thickness	-0.00316122	0.0063359	0.617827	0.700706	-0.498932	9.99145e-06
L_HDL_CE	rostralmiddlefrontal_thickness	-0.0489559	0.00632639	1.04514e-14	9.71976e-14	-7.73364	0.0023977
L_HDL_CE	superiorfrontal_thickness	-0.0461962	0.00632921	2.98833e-13	1.9851e-12	-7.29492	0.00213366
L_HDL_CE	superiorparietal_thickness	-0.0287777	0.00633348	5.55247e-06	1.61369e-05	-4.54275	0.000827953
L_HDL_CE	superiortemporal_thickness	0.0701556	0.00631857	1.41444e-28	4.38476e-27	11.0893	0.00492359
L_HDL_CE	supramarginal_thickness	0.026115	0.006334	3.75196e-05	8.94697e-05	4.12225	0.000681817
L_HDL_CE	frontalpole_thickness	-0.0335407	0.00633357	1.19561e-07	4.63299e-07	-5.29417	0.00112434
L_HDL_CE	temporalpole_thickness	0.0316036	0.00633212	6.04739e-07	1.87469e-06	4.9897	0.000998802
L_HDL_CE	transversetemporal_thickness	0.048121	0.0063286	2.97857e-14	2.3084e-13	7.59925	0.00231519
L_HDL_CE	insula_thickness	0.0446766	0.00633003	1.7348e-12	1.07558e-11	7.05429	0.00199536
L_HDL_CE	MeanThickness_thickness	-0.00199653	0.00633474	0.752634	0.78646	-0.315168	3.98686e-06
L_HDL_CE	bankssts_area	0.0175836	0.00633507	0.00551408	0.00967565	2.77536	0.000309114
L_HDL_CE	caudalanteriorcingulate_area	-0.0117075	0.00633435	0.0645783	0.0953299	-1.84817	0.000137088
L_HDL_CE	caudalmiddlefrontal_area	-0.0271771	0.00633415	1.78889e-05	4.89315e-05	-4.28973	0.000738325
L_HDL_CE	cuneus_area	0.0130417	0.00633481	0.0395293	0.0602659	2.05863	0.000170086
L_HDL_CE	entorhinal_area	0.0158798	0.00633447	0.0121864	0.0202381	2.5067	0.000252173
L_HDL_CE	fusiform_area	0.0243852	0.00633394	0.00011845	0.000268679	3.84931	0.000594545
L_HDL_CE	inferiorparietal_area	0.020141	0.00633344	0.00147405	0.00304636	3.17975	0.000405737
L_HDL_CE	inferiortemporal_area	0.0318098	0.00633344	5.13519e-07	1.6468e-06	5.02119	0.00101144
L_HDL_CE	isthmuscingulate_area	-0.0150319	0.00633521	0.0176635	0.0283225	-2.3726	0.000225916
L_HDL_CE	lateraloccipital_area	0.0103371	0.00633594	0.102797	0.14059	1.63144	0.000106824
L_HDL_CE	lateralorbitofrontal_area	-0.017296	0.00633384	0.006324	0.0108913	-2.73049	0.000299202
L_HDL_CE	lingual_area	0.0146283	0.0063354	0.0209525	0.0330269	2.30884	0.000213938
L_HDL_CE	medialorbitofrontal_area	-0.00803514	0.00633502	0.204678	0.264376	-1.26834	6.45657e-05
L_HDL_CE	middletemporal_area	0.0331009	0.00633252	1.73546e-07	6.2076e-07	5.22565	0.00109544
L_HDL_CE	parahippocampal_area	0.0271073	0.00633399	1.87878e-05	4.99218e-05	4.27883	0.000734579
L_HDL_CE	paracentral_area	-0.042964	0.00632966	1.16476e-11	6.77015e-11	-6.78452	0.0018458
L_HDL_CE	parsopercularis_area	-0.00563581	0.0063353	0.373696	0.451347	-0.889571	3.17616e-05
L_HDL_CE	parsorbitalis_area	0.0155309	0.00633276	0.0141947	0.0231598	2.4523	0.000241347
L_HDL_CE	parstriangularis_area	-0.00241331	0.00633605	0.703292	0.743252	-0.38088	5.82269e-06
L_HDL_CE	pericalcarine_area	0.018726	0.00633492	0.00311959	0.00592085	2.9557	0.000350585
L_HDL_CE	postcentral_area	0.0111637	0.00633651	0.0781154	0.111765	1.76173	0.000124566
L_HDL_CE	posteriorcingulate_area	-0.00768454	0.00633675	0.225259	0.284289	-1.21266	5.90222e-05
L_HDL_CE	precentral_area	0.00295324	0.00633525	0.641105	0.718347	0.466154	8.72176e-06
L_HDL_CE	precuneus_area	-0.0187557	0.00633454	0.0030707	0.00592085	-2.96057	0.00035174
L_HDL_CE	rostralanteriorcingulate_area	-0.0335733	0.00633225	1.15543e-07	4.63299e-07	-5.30041	0.00112699
L_HDL_CE	rostralmiddlefrontal_area	-0.00144167	0.00633564	0.819998	0.847331	-0.227547	2.07822e-06
L_HDL_CE	superiorfrontal_area	-0.0359011	0.00633121	1.43961e-08	6.69417e-08	-5.66861	0.00128891
L_HDL_CE	superiorparietal_area	0.00271383	0.00633542	0.668394	0.736187	0.428353	7.3646e-06
L_HDL_CE	superiortemporal_area	0.00134985	0.00633554	0.831282	0.849552	0.213057	1.82196e-06
L_HDL_CE	supramarginal_area	0.00379055	0.00633481	0.5496	0.631022	0.59836	1.43704e-05
L_HDL_CE	frontalpole_area	0.0166582	0.00633613	0.00856686	0.0144858	2.62887	0.000277349
L_HDL_CE	temporalpole_area	-0.00462727	0.00633641	0.465234	0.54768	-0.730256	2.14039e-05
L_HDL_CE	transversetemporal_area	-0.0213143	0.00633328	0.000765382	0.00161774	-3.36502	0.000454385
L_HDL_CE	insula_area	-0.00260696	0.00633663	0.680775	0.736187	-0.411405	6.79339e-06
L_HDL_CE	WhiteSurfArea_area	0.0675292	0.0063214	1.40125e-26	2.60633e-25	10.6703	0.00455944
L_LDL_CE	Third_Ventricle	-0.0269161	0.00636027	2.32546e-05	0.000720893	-4.23111	0.000724364
L_LDL_CE	Fourth_Ventricle	-0.00489255	0.00636013	0.44175	0.641918	-0.769241	2.39511e-05
L_LDL_CE	Brain_Stem	-0.0141987	0.00635628	0.025505	0.12484	-2.23367	0.000201929
L_LDL_CE	Fifth_Ventricle	-0.00550303	0.0063641	0.387212	0.591676	-0.864684	3.02632e-05
L_LDL_CE	CC_Posterior	0.00188857	0.00636249	0.766599	0.876733	0.296826	3.56623e-06
L_LDL_CE	CC_Mid_Posterior	-0.00161726	0.00636029	0.799285	0.895585	-0.254272	2.61699e-06
L_LDL_CE	CC_Central	0.00146365	0.00635985	0.817986	0.905627	0.230136	2.14376e-06
L_LDL_CE	CC_Mid_Anterior	0.00807993	0.00636006	0.203948	0.39515	1.27038	6.53223e-05
L_LDL_CE	CC_Anterior	0.00948869	0.00636478	0.136024	0.3329	1.49076	8.99506e-05
L_LDL_CE	SubCortGrayVol	0.0106532	0.00636402	0.094148	0.275707	1.67391	0.000113409
L_LDL_CE	EstimatedTotalIntraCranialVol	-0.0169255	0.00636039	0.00779398	0.0498853	-2.66087	0.000286543
L_LDL_CE	Lateral_Ventricle	-0.016784	0.0063617	0.00833793	0.0498853	-2.63807	0.000281655
L_LDL_CE	Inf_Lat_Vent	-0.0368388	0.00636015	7.03418e-09	6.54179e-07	-5.79011	0.00135608
L_LDL_CE	Cerebellum_White_Matter	-0.00692067	0.00636135	0.276639	0.497426	-1.0879	4.79043e-05
L_LDL_CE	Cerebellum_Cortex	0.00221611	0.00636242	0.727609	0.85341	0.348308	4.91059e-06
L_LDL_CE	Thalamus_Proper	-0.00448134	0.00636136	0.481151	0.677986	-0.704452	2.00865e-05
L_LDL_CE	Caudate	-0.0123691	0.00635759	0.0517195	0.205561	-1.94546	0.000153186
L_LDL_CE	Putamen	0.00364572	0.00636506	0.566805	0.71646	0.572764	1.32787e-05
L_LDL_CE	Pallidum	0.0038493	0.00635839	0.544925	0.71646	0.605382	1.48341e-05
L_LDL_CE	Hippocampus	0.0206767	0.00635427	0.00113952	0.0117751	3.2536	0.000428392
L_LDL_CE	Amygdala	0.0158898	0.00636157	0.0125041	0.068405	2.49759	0.00025246
L_LDL_CE	Accumbens_area	-0.00248012	0.00635948	0.696549	0.8305	-0.389984	6.15599e-06
L_LDL_CE	VentralDC	-0.00924976	0.00635959	0.145832	0.345626	-1.45441	8.56175e-05
L_LDL_CE	bankssts_thickness	-0.000333673	0.00636211	0.958173	0.979232	-0.0524463	1.11336e-07
L_LDL_CE	caudalanteriorcingulate_thickness	-0.0129185	0.0063601	0.0422482	0.17939	-2.03107	0.000166962
L_LDL_CE	caudalmiddlefrontal_thickness	-0.00418781	0.00635655	0.510019	0.697526	-0.658809	1.75679e-05
L_LDL_CE	cuneus_thickness	0.0207648	0.00636176	0.00109999	0.0117751	3.26362	0.000431034
L_LDL_CE	entorhinal_thickness	-0.000986643	0.00636295	0.876775	0.937242	-0.155059	9.73196e-07
L_LDL_CE	fusiform_thickness	0.00556226	0.00636644	0.382298	0.591676	0.87367	3.08955e-05
L_LDL_CE	inferiorparietal_thickness	0.000731203	0.00635747	0.908434	0.949263	0.115014	5.35433e-07
L_LDL_CE	inferiortemporal_thickness	-0.013052	0.00636026	0.0401688	0.17939	-2.05201	0.000170423
L_LDL_CE	isthmuscingulate_thickness	-0.00319207	0.00636407	0.61597	0.763802	-0.50157	1.01828e-05
L_LDL_CE	lateraloccipital_thickness	0.0276205	0.00635679	1.39802e-05	0.000650079	4.34417	0.00076358
L_LDL_CE	lateralorbitofrontal_thickness	-0.0114805	0.00635786	0.0709736	0.257641	-1.80565	0.00013196
L_LDL_CE	lingual_thickness	0.00948791	0.00635558	0.13549	0.3329	1.4928	9.01964e-05
L_LDL_CE	medialorbitofrontal_thickness	-0.010242	0.00635882	0.107263	0.293397	-1.61062	0.000104995
L_LDL_CE	middletemporal_thickness	-0.00832497	0.00636219	0.190714	0.37737	-1.30847	6.92977e-05
L_LDL_CE	parahippocampal_thickness	0.0150018	0.00635932	0.0183309	0.0947096	2.35887	0.000225198
L_LDL_CE	paracentral_thickness	-0.00549249	0.00636365	0.388089	0.591676	-0.863089	3.01516e-05
L_LDL_CE	parsopercularis_thickness	-0.00858987	0.00635574	0.176543	0.366306	-1.35148	7.39276e-05
L_LDL_CE	parsorbitalis_thickness	-0.0129071	0.00636032	0.0424363	0.17939	-2.02922	0.000166658
L_LDL_CE	parstriangularis_thickness	-0.0185073	0.00635831	0.00360913	0.0305136	-2.91045	0.000342808
L_LDL_CE	pericalcarine_thickness	0.0203293	0.00635814	0.00138863	0.0129142	3.197	0.000413621
L_LDL_CE	postcentral_thickness	0.00677602	0.00636211	0.28686	0.503358	1.06504	4.59118e-05
L_LDL_CE	posteriorcingulate_thickness	-0.00183455	0.00636086	0.773033	0.876733	-0.28841	3.36686e-06
L_LDL_CE	precentral_thickness	0.00077777	0.00636394	0.90273	0.949263	0.122214	6.04572e-07
L_LDL_CE	precuneus_thickness	0.0208172	0.00635452	0.00105446	0.0117751	3.27558	0.000434198
L_LDL_CE	rostralanteriorcingulate_thickness	-0.0049411	0.00635254	0.436686	0.641918	-0.777801	2.44872e-05
L_LDL_CE	rostralmiddlefrontal_thickness	-0.0113428	0.00635594	0.0743382	0.257641	-1.78453	0.000128891
L_LDL_CE	superiorfrontal_thickness	-0.00435927	0.00635762	0.492923	0.684207	-0.685667	1.90295e-05
L_LDL_CE	superiorparietal_thickness	0.0233992	0.00635912	0.000234074	0.00435377	3.67908	0.00054773
L_LDL_CE	superiortemporal_thickness	-0.00216068	0.00636132	0.734116	0.85341	-0.339655	4.66963e-06
L_LDL_CE	supramarginal_thickness	-0.0106539	0.00635903	0.0938695	0.275707	-1.67533	0.000113601
L_LDL_CE	frontalpole_thickness	-0.00690078	0.00636279	0.27813	0.497426	-1.08453	4.76078e-05
L_LDL_CE	temporalpole_thickness	-0.0247137	0.00636048	0.000102381	0.00238036	-3.88488	0.000610701
L_LDL_CE	transversetemporal_thickness	0.00596223	0.00636286	0.348749	0.569012	0.937018	3.55381e-05
L_LDL_CE	insula_thickness	-0.0122985	0.00635708	0.053048	0.205561	-1.93453	0.000151469
L_LDL_CE	MeanThickness_thickness	0.0178291	0.0063608	0.00506752	0.0392733	2.80271	0.000317902
L_LDL_CE	bankssts_area	0.00851466	0.00635807	0.180521	0.366306	1.33915	7.25855e-05
L_LDL_CE	caudalanteriorcingulate_area	-0.00361257	0.00636094	0.570087	0.71646	-0.567924	1.30552e-05
L_LDL_CE	caudalmiddlefrontal_area	-0.00523819	0.00635989	0.410158	0.615238	-0.823615	2.74567e-05
L_LDL_CE	cuneus_area	0.00619272	0.00636095	0.330288	0.558487	0.973534	3.83619e-05
L_LDL_CE	entorhinal_area	0.000123872	0.00636285	0.984468	0.984468	0.0194678	1.53406e-08
L_LDL_CE	fusiform_area	-0.0088716	0.00635918	0.163003	0.366306	-1.39504	7.87706e-05
L_LDL_CE	inferiorparietal_area	-0.011091	0.00635638	0.0810223	0.26911	-1.74478	0.000123215
L_LDL_CE	inferiortemporal_area	0.00275069	0.00636092	0.665428	0.814274	0.432431	7.56899e-06
L_LDL_CE	isthmuscingulate_area	-0.0106249	0.00636064	0.0948492	0.275707	-1.67035	0.000112927
L_LDL_CE	lateraloccipital_area	0.00378647	0.00636386	0.551852	0.71646	0.594988	1.43291e-05
L_LDL_CE	lateralorbitofrontal_area	-0.00850711	0.00636209	0.181184	0.366306	-1.33712	7.23654e-05
L_LDL_CE	lingual_area	0.0229637	0.00635989	0.000305964	0.00474245	3.6102	0.000527416
L_LDL_CE	medialorbitofrontal_area	-0.00872476	0.0063576	0.169971	0.366306	-1.3723	7.6223e-05
L_LDL_CE	middletemporal_area	-0.00951087	0.0063603	0.134836	0.3329	-1.4953	9.0499e-05
L_LDL_CE	parahippocampal_area	0.0012351	0.00635807	0.845977	0.925598	0.194254	1.52738e-06
L_LDL_CE	paracentral_area	0.006112	0.00635963	0.33653	0.558881	0.961043	3.73839e-05
L_LDL_CE	parsopercularis_area	-0.00450312	0.00635695	0.478718	0.677986	-0.708366	2.03104e-05
L_LDL_CE	parsorbitalis_area	-0.00111947	0.00636347	0.860357	0.930386	-0.17592	1.25267e-06
L_LDL_CE	parstriangularis_area	0.0040475	0.00636109	0.524592	0.707059	0.636282	1.63871e-05
L_LDL_CE	pericalcarine_area	0.0113407	0.00636486	0.074799	0.257641	1.78169	0.000128483
L_LDL_CE	postcentral_area	0.00715616	0.00636799	0.261122	0.488298	1.12374	5.11128e-05
L_LDL_CE	posteriorcingulate_area	0.000157601	0.00636211	0.980237	0.984468	0.0247715	2.48377e-08
L_LDL_CE	precentral_area	0.000560609	0.00636236	0.929787	0.96078	0.0881124	3.14254e-07
L_LDL_CE	precuneus_area	0.00713299	0.00636609	0.262526	0.488298	1.12044	5.08128e-05
L_LDL_CE	rostralanteriorcingulate_area	-0.00583104	0.00636293	0.359462	0.576378	-0.916391	3.39907e-05
L_LDL_CE	rostralmiddlefrontal_area	-0.00955061	0.00636165	0.133296	0.3329	-1.50123	9.12182e-05
L_LDL_CE	superiorfrontal_area	-0.0167131	0.0063585	0.00858242	0.0498853	-2.62825	0.000279564
L_LDL_CE	superiorparietal_area	0.00870865	0.00635981	0.17091	0.366306	1.36929	7.58889e-05
L_LDL_CE	superiortemporal_area	0.00918166	0.006357	0.148656	0.345626	1.44429	8.44304e-05
L_LDL_CE	supramarginal_area	0.0106283	0.006363	0.0948668	0.275707	1.67027	0.000112915
L_LDL_CE	frontalpole_area	0.00248592	0.00635891	0.695849	0.8305	0.39093	6.1859e-06
L_LDL_CE	temporalpole_area	0.0103799	0.00635788	0.102566	0.289049	1.63254	0.000107873
L_LDL_CE	transversetemporal_area	0.0065726	0.0063609	0.301482	0.519218	1.03326	4.32133e-05
L_LDL_CE	insula_area	-0.00372621	0.00636186	0.558076	0.71646	-0.585702	1.38854e-05
L_LDL_CE	WhiteSurfArea_area	0.0170953	0.00635935	0.00718842	0.0498853	2.68799	0.000292413
L_VLDL_CE	Third_Ventricle	-0.0422228	0.00632915	2.5909e-11	3.44219e-10	-6.66813	0.00178307
L_VLDL_CE	Fourth_Ventricle	-0.0173264	0.00633455	0.00623826	0.0145794	-2.73499	0.000300188
L_VLDL_CE	Brain_Stem	-0.0656699	0.00632326	3.25152e-25	1.51196e-23	-10.3741	0.00431036
L_VLDL_CE	Fifth_Ventricle	0.0264693	0.00633377	2.93698e-05	0.000124154	4.1783	0.000700478
L_VLDL_CE	CC_Posterior	-0.0119762	0.00633526	0.0587164	0.0975112	-1.89031	0.000143411
L_VLDL_CE	CC_Mid_Posterior	-0.00197859	0.006335	0.754794	0.840089	-0.312324	3.91523e-06
L_VLDL_CE	CC_Central	0.00276856	0.00633536	0.662115	0.779452	0.436995	7.66478e-06
L_VLDL_CE	CC_Mid_Anterior	0.00595191	0.00633487	0.347459	0.475202	0.939529	3.54291e-05
L_VLDL_CE	CC_Anterior	0.00194265	0.00633485	0.759104	0.840089	0.306657	3.77445e-06
L_VLDL_CE	SubCortGrayVol	-0.00921451	0.00633639	0.145898	0.229974	-1.45418	8.48718e-05
L_VLDL_CE	EstimatedTotalIntraCranialVol	-0.0503157	0.00632793	1.92243e-15	4.46964e-14	-7.94625	0.00253117
L_VLDL_CE	Lateral_Ventricle	-0.0454266	0.00632916	7.30619e-13	1.13246e-11	-7.17358	0.00206334
L_VLDL_CE	Inf_Lat_Vent	-0.0672246	0.00632156	2.3539e-26	2.18913e-24	-10.622	0.00451835
L_VLDL_CE	Cerebellum_White_Matter	-0.0310669	0.00633371	9.40086e-07	4.60148e-06	-4.90378	0.000964719
L_VLDL_CE	Cerebellum_Cortex	-0.0415773	0.00633125	5.23484e-11	6.08551e-10	-6.5641	0.00172792
L_VLDL_CE	Thalamus_Proper	-0.021939	0.00633505	0.000534843	0.00171519	-3.46267	0.000481134
L_VLDL_CE	Caudate	-0.0128928	0.00633627	0.0418851	0.0734965	-2.03466	0.000166148
L_VLDL_CE	Putamen	0.0318558	0.00633316	4.93904e-07	2.70195e-06	5.02867	0.00101446
L_VLDL_CE	Pallidum	-0.0193803	0.00633352	0.0022161	0.00606169	-3.05963	0.000375668
L_VLDL_CE	Hippocampus	0.0222525	0.00633476	0.000444259	0.00147558	3.51229	0.000495019
L_VLDL_CE	Amygdala	0.0406934	0.00633064	1.31627e-10	1.22413e-09	6.42528	0.00165566
L_VLDL_CE	Accumbens_area	0.032657	0.00633261	2.52921e-07	1.68012e-06	5.15553	0.00106626
L_VLDL_CE	VentralDC	-0.0573672	0.00632439	1.26649e-19	3.92613e-18	-9.06323	0.00329153
L_VLDL_CE	bankssts_thickness	-0.0176717	0.00633493	0.00528196	0.0129561	-2.78932	0.00031223
L_VLDL_CE	caudalanteriorcingulate_thickness	-0.00526858	0.00633591	0.405675	0.538968	-0.831529	2.77522e-05
L_VLDL_CE	caudalmiddlefrontal_thickness	0.0173187	0.00633571	0.00627072	0.0145794	2.73328	0.000299813
L_VLDL_CE	cuneus_thickness	0.0225519	0.00633481	0.000371561	0.00127982	3.5595	0.000508412
L_VLDL_CE	entorhinal_thickness	-0.0166172	0.00633422	0.00871095	0.019759	-2.62319	0.000276152
L_VLDL_CE	fusiform_thickness	-0.0176694	0.00633576	0.00529389	0.0129561	-2.78858	0.000312067
L_VLDL_CE	inferiorparietal_thickness	0.0208806	0.00633492	0.000981696	0.00294509	3.29572	0.000435867
L_VLDL_CE	inferiortemporal_thickness	-0.0242658	0.00633435	0.000128027	0.000496103	-3.83022	0.000588665
L_VLDL_CE	isthmuscingulate_thickness	-0.00350791	0.00633612	0.579832	0.700317	-0.55363	1.23022e-05
L_VLDL_CE	lateraloccipital_thickness	0.0309949	0.00633279	9.92468e-07	4.61498e-06	4.89313	0.000960532
L_VLDL_CE	lateralorbitofrontal_thickness	-0.00388837	0.00633409	0.5393	0.677769	-0.613871	1.51251e-05
L_VLDL_CE	lingual_thickness	-0.0024934	0.00633595	0.69393	0.806694	-0.393527	6.21579e-06
L_VLDL_CE	medialorbitofrontal_thickness	-0.00623279	0.00633462	0.325162	0.452289	-0.983905	3.88549e-05
L_VLDL_CE	middletemporal_thickness	-0.0237736	0.00633208	0.000174107	0.000622766	-3.7539	0.000565444
L_VLDL_CE	parahippocampal_thickness	0.00931491	0.00633513	0.141477	0.226851	1.47031	8.67657e-05
L_VLDL_CE	paracentral_thickness	-0.020646	0.00633393	0.00111721	0.00324689	-3.25922	0.000426267
L_VLDL_CE	parsopercularis_thickness	-0.0135168	0.00633416	0.0328568	0.059338	-2.13383	0.000182737
L_VLDL_CE	parsorbitalis_thickness	0.0123067	0.00633435	0.0520446	0.0880027	1.94276	0.00015148
L_VLDL_CE	parstriangularis_thickness	-0.00239862	0.00633635	0.705027	0.809475	-0.378544	5.75147e-06
L_VLDL_CE	pericalcarine_thickness	0.0161542	0.00633476	0.0107755	0.0233052	2.5499	0.000260937
L_VLDL_CE	postcentral_thickness	-0.0042731	0.00633572	0.500034	0.63703	-0.674436	1.82568e-05
L_VLDL_CE	posteriorcingulate_thickness	-0.00551599	0.0063365	0.384029	0.517605	-0.870496	3.04141e-05
L_VLDL_CE	precentral_thickness	-0.0191955	0.00633545	0.00244916	0.00650776	-3.02955	0.00036832
L_VLDL_CE	precuneus_thickness	0.00872362	0.0063355	0.168542	0.259708	1.3769	7.60917e-05
L_VLDL_CE	rostralanteriorcingulate_thickness	-0.00741143	0.00633425	0.24199	0.362985	-1.17003	5.4945e-05
L_VLDL_CE	rostralmiddlefrontal_thickness	0.0277207	0.0063332	1.20793e-05	5.34941e-05	4.37615	0.000768361
L_VLDL_CE	superiorfrontal_thickness	0.0314155	0.00633216	7.05004e-07	3.64252e-06	4.95998	0.000986946
L_VLDL_CE	superiorparietal_thickness	0.0392092	0.00633091	5.98357e-10	5.05884e-09	6.19086	0.00153715
L_VLDL_CE	superiortemporal_thickness	-0.0487317	0.00632809	1.40162e-14	2.60701e-13	-7.69621	0.00237457
L_VLDL_CE	supramarginal_thickness	-0.0195541	0.00633453	0.00202476	0.00570615	-3.08658	0.000382313
L_VLDL_CE	frontalpole_thickness	0.0157128	0.00633212	0.0130917	0.0270561	2.48127	0.000247082
L_VLDL_CE	temporalpole_thickness	-0.0413868	0.0063302	6.3555e-11	6.56735e-10	-6.53513	0.00171271
L_VLDL_CE	transversetemporal_thickness	-0.0337379	0.00633361	1.00819e-07	7.21246e-07	-5.32524	0.00113757
L_VLDL_CE	insula_thickness	-0.0377189	0.00633168	2.60084e-09	2.01565e-08	-5.95499	0.00142233
L_VLDL_CE	MeanThickness_thickness	0.0238668	0.00633418	0.000164974	0.000613703	3.76737	0.00056951
L_VLDL_CE	bankssts_area	-0.000917532	0.00633673	0.884873	0.93515	-0.144794	8.41495e-07
L_VLDL_CE	caudalanteriorcingulate_area	-0.00187056	0.00633603	0.767824	0.840089	-0.295223	3.49822e-06
L_VLDL_CE	caudalmiddlefrontal_area	0.0106728	0.00633494	0.0920497	0.150186	1.68468	0.000113909
L_VLDL_CE	cuneus_area	-0.00160433	0.0063357	0.800099	0.865223	-0.253219	2.57359e-06
L_VLDL_CE	entorhinal_area	-0.013898	0.00633485	0.0282519	0.0547381	-2.19377	0.000193147
L_VLDL_CE	fusiform_area	-0.0127641	0.00633344	0.0438787	0.0755689	-2.01525	0.000162993
L_VLDL_CE	inferiorparietal_area	-0.0178523	0.00633474	0.00483371	0.0124871	-2.81791	0.000318664
L_VLDL_CE	inferiortemporal_area	-0.021829	0.00633378	0.000568958	0.00176377	-3.446	0.000476512
L_VLDL_CE	isthmuscingulate_area	0.000249909	0.00633523	0.968534	0.985019	0.0394471	6.24567e-08
L_VLDL_CE	lateraloccipital_area	0.000118957	0.00633537	0.985019	0.985019	0.0187764	1.41505e-08
L_VLDL_CE	lateralorbitofrontal_area	0.0136752	0.00633384	0.0308545	0.0585606	2.15894	0.000187064
L_VLDL_CE	lingual_area	0.00151047	0.00633557	0.811564	0.867534	0.238409	2.28135e-06
L_VLDL_CE	medialorbitofrontal_area	-0.000530832	0.00633621	0.933234	0.964342	-0.0837766	2.81704e-07
L_VLDL_CE	middletemporal_area	-0.0247587	0.00633403	9.29855e-05	0.000375985	-3.9082	0.000612871
L_VLDL_CE	parahippocampal_area	-0.016064	0.00633468	0.0112223	0.0237198	-2.5357	0.00025804
L_VLDL_CE	paracentral_area	0.0319929	0.00633153	4.38106e-07	2.54649e-06	5.05161	0.00102373
L_VLDL_CE	parsopercularis_area	0.00362225	0.00633471	0.567456	0.694387	0.571802	1.31231e-05
L_VLDL_CE	parsorbitalis_area	-0.00705366	0.00633546	0.265564	0.38544	-1.11334	4.97497e-05
L_VLDL_CE	parstriangularis_area	0.00699818	0.00633614	0.269393	0.38544	1.10446	4.89596e-05
L_VLDL_CE	pericalcarine_area	-0.00726248	0.00633549	0.251675	0.371521	-1.14629	5.27382e-05
L_VLDL_CE	postcentral_area	-0.0037116	0.00633511	0.557963	0.691874	-0.58587	1.37767e-05
L_VLDL_CE	posteriorcingulate_area	0.0051197	0.00633593	0.419073	0.548927	0.80803	2.62058e-05
L_VLDL_CE	precentral_area	0.00293797	0.00633496	0.642815	0.766434	0.463766	8.63265e-06
L_VLDL_CE	precuneus_area	0.0134944	0.00633529	0.0331782	0.059338	2.12992	0.000182068
L_VLDL_CE	rostralanteriorcingulate_area	0.0151408	0.00633525	0.016859	0.0333593	2.38977	0.000229197
L_VLDL_CE	rostralmiddlefrontal_area	-0.00868677	0.00633547	0.170346	0.259708	-1.37109	7.5451e-05
L_VLDL_CE	superiorfrontal_area	0.0152075	0.00633491	0.016376	0.033108	2.40043	0.000231246
L_VLDL_CE	superiorparietal_area	-0.000706215	0.00633578	0.911249	0.952204	-0.111463	4.98669e-07
L_VLDL_CE	superiortemporal_area	0.00622465	0.00633525	0.325842	0.452289	0.982523	3.87458e-05
L_VLDL_CE	supramarginal_area	0.00191727	0.00633492	0.762158	0.840089	0.302648	3.6764e-06
L_VLDL_CE	frontalpole_area	-0.0135367	0.00633478	0.0326166	0.059338	-2.13677	0.000183242
L_VLDL_CE	temporalpole_area	0.00435232	0.00633314	0.491945	0.635428	0.687219	1.89555e-05
L_VLDL_CE	transversetemporal_area	0.016318	0.00633457	0.0100002	0.0221434	2.57582	0.00026627
L_VLDL_CE	insula_area	-0.000173887	0.00633538	0.978104	0.985019	-0.0274466	3.0236e-08
L_VLDL_CE	WhiteSurfArea_area	-0.032169	0.00633133	3.78318e-07	2.34557e-06	-5.07956	0.00103508
M_HDL_CE	Third_Ventricle	0.0427792	0.00635058	1.66069e-11	1.54444e-10	6.73311	0.00182985
M_HDL_CE	Fourth_Ventricle	0.039063	0.00634797	7.68923e-10	5.50076e-09	6.15121	0.00152746
M_HDL_CE	Brain_Stem	0.0476881	0.00634633	5.9166e-14	9.17073e-13	7.50991	0.00227592
M_HDL_CE	Fifth_Ventricle	-0.0597497	0.00634616	5.12497e-21	4.76622e-19	-9.40659	0.00356837
M_HDL_CE	CC_Posterior	0.00380059	0.00635549	0.549845	0.635896	0.597992	1.44467e-05
M_HDL_CE	CC_Mid_Posterior	-0.0102332	0.00635315	0.107251	0.166238	-1.61068	0.000104803
M_HDL_CE	CC_Central	-0.0163187	0.00635275	0.0102121	0.0231639	-2.56857	0.000266504
M_HDL_CE	CC_Mid_Anterior	-0.0203716	0.00635328	0.00134543	0.00403629	-3.20611	0.00041519
M_HDL_CE	CC_Anterior	0.000438241	0.00635856	0.945053	0.976554	0.0689207	1.91902e-07
M_HDL_CE	SubCortGrayVol	-0.0047724	0.00636114	0.453116	0.54727	-0.750231	2.27387e-05
M_HDL_CE	EstimatedTotalIntraCranialVol	0.0116657	0.00635577	0.0664516	0.116604	1.83537	0.000136081
M_HDL_CE	Lateral_Ventricle	0.0447935	0.00635021	1.786e-12	2.37283e-11	7.05025	0.0020061
M_HDL_CE	Inf_Lat_Vent	0.0498335	0.0063523	4.50503e-15	8.37936e-14	7.84001	0.00248013
M_HDL_CE	Cerebellum_White_Matter	0.0226101	0.00635393	0.000373749	0.00144828	3.55796	0.000511295
M_HDL_CE	Cerebellum_Cortex	0.0520202	0.0063462	2.5815e-16	8.00264e-15	8.19143	0.00270714
M_HDL_CE	Thalamus_Proper	0.0149133	0.00635613	0.0189696	0.0400948	2.34613	0.000222349
M_HDL_CE	Caudate	0.0114202	0.00635632	0.0724009	0.122453	1.79659	0.000130392
M_HDL_CE	Putamen	-0.0232371	0.00635827	0.000258095	0.0010436	-3.65409	0.00053929
M_HDL_CE	Pallidum	0.0236319	0.00634943	0.000198171	0.000837724	3.72134	0.000559316
M_HDL_CE	Hippocampus	-0.0113852	0.00634972	0.0729804	0.122453	-1.79295	0.000129865
M_HDL_CE	Amygdala	-0.0346697	0.00635291	4.88088e-08	3.2423e-07	-5.4556	0.00120172
M_HDL_CE	Accumbens_area	-0.0442905	0.00634829	3.09668e-12	3.59989e-11	-6.97327	0.00196258
M_HDL_CE	VentralDC	0.0554646	0.00634502	2.4448e-18	1.13683e-16	8.73462	0.00307751
M_HDL_CE	bankssts_thickness	0.0210178	0.00635588	0.000944923	0.00303399	3.30643	0.000441575
M_HDL_CE	caudalanteriorcingulate_thickness	0.00247662	0.00635633	0.696813	0.762395	0.389626	6.13304e-06
M_HDL_CE	caudalmiddlefrontal_thickness	-0.0188233	0.0063508	0.00304023	0.00810067	-2.96364	0.000354777
M_HDL_CE	cuneus_thickness	-0.014775	0.00635902	0.0201617	0.0416676	-2.32332	0.000218049
M_HDL_CE	entorhinal_thickness	0.0260357	0.00635399	4.18902e-05	0.000229164	4.0968	0.000677834
M_HDL_CE	fusiform_thickness	0.0278616	0.00635698	1.17622e-05	6.8368e-05	4.38195	0.000775438
M_HDL_CE	inferiorparietal_thickness	-0.0251788	0.00635166	7.387e-05	0.000381662	-3.96346	0.000634443
M_HDL_CE	inferiortemporal_thickness	0.0184703	0.00635463	0.00365721	0.0094478	2.90631	0.000341185
M_HDL_CE	isthmuscingulate_thickness	-0.0034714	0.0063518	0.584713	0.66315	-0.546514	1.20665e-05
M_HDL_CE	lateraloccipital_thickness	-0.0196326	0.00635123	0.0019961	0.00580116	-3.09081	0.000385871
M_HDL_CE	lateralorbitofrontal_thickness	0.00320564	0.00635348	0.61388	0.687842	0.504542	1.02843e-05
M_HDL_CE	lingual_thickness	0.00625822	0.00635487	0.324737	0.436408	0.984771	3.91781e-05
M_HDL_CE	medialorbitofrontal_thickness	0.000274378	0.00635294	0.965551	0.986772	0.0431888	7.53568e-08
M_HDL_CE	middletemporal_thickness	0.0156035	0.00635455	0.0140762	0.0311687	2.45531	0.000243524
M_HDL_CE	parahippocampal_thickness	0.0102693	0.00635636	0.106195	0.166238	1.61553	0.000105436
M_HDL_CE	paracentral_thickness	0.0179396	0.00635593	0.00476882	0.011671	2.82225	0.000321737
M_HDL_CE	parsopercularis_thickness	0.0105958	0.00635048	0.0952268	0.152691	1.66845	0.000112456
M_HDL_CE	parsorbitalis_thickness	-0.0106784	0.00635682	0.0930019	0.15174	-1.67977	0.000113987
M_HDL_CE	parstriangularis_thickness	-0.00376111	0.00635304	0.553845	0.635896	-0.592009	1.41591e-05
M_HDL_CE	pericalcarine_thickness	-0.00222161	0.00635041	0.726464	0.785595	-0.349833	4.94427e-06
M_HDL_CE	postcentral_thickness	0.00859409	0.00635605	0.176352	0.260329	1.35207	7.38525e-05
M_HDL_CE	posteriorcingulate_thickness	0.00518883	0.00635625	0.414317	0.513753	0.816321	2.69214e-05
M_HDL_CE	precentral_thickness	0.0193035	0.00635535	0.00238903	0.00673271	3.03705	0.000372568
M_HDL_CE	precuneus_thickness	0.00649667	0.00635345	0.306534	0.419231	1.02252	4.22393e-05
M_HDL_CE	rostralanteriorcingulate_thickness	0.00437712	0.00634994	0.49063	0.584982	0.689307	1.91956e-05
M_HDL_CE	rostralmiddlefrontal_thickness	-0.0280315	0.0063502	1.01781e-05	6.31045e-05	-4.41335	0.000786588
M_HDL_CE	superiorfrontal_thickness	-0.0418939	0.00634539	4.13166e-11	3.49313e-10	-6.59928	0.00175789
M_HDL_CE	superiorparietal_thickness	-0.0210153	0.00635577	0.000946084	0.00303399	-3.30609	0.000441483
M_HDL_CE	superiortemporal_thickness	0.0500215	0.00634812	3.41497e-15	7.93981e-14	7.87472	0.00250212
M_HDL_CE	supramarginal_thickness	0.0164288	0.00635317	0.00971771	0.0225937	2.58572	0.000270075
M_HDL_CE	frontalpole_thickness	-0.0218169	0.00635414	0.000596839	0.00205578	-3.43305	0.000476033
M_HDL_CE	temporalpole_thickness	0.023856	0.00635279	0.0001736	0.000768802	3.75463	0.000569365
M_HDL_CE	transversetemporal_thickness	0.0432868	0.00635253	9.7036e-12	1.00271e-10	6.81083	0.0018723
M_HDL_CE	insula_thickness	0.024187	0.00635195	0.000140538	0.000653501	3.80722	0.000585423
M_HDL_CE	MeanThickness_thickness	-0.0396729	0.00634917	4.21129e-10	3.26375e-09	-6.24599	0.00157486
M_HDL_CE	bankssts_area	0.00526815	0.00635506	0.407129	0.511663	0.828956	2.77612e-05
M_HDL_CE	caudalanteriorcingulate_area	0.00175911	0.00635484	0.781925	0.817067	0.276812	3.09563e-06
M_HDL_CE	caudalmiddlefrontal_area	-0.01136	0.00635227	0.073735	0.122453	-1.78825	0.000129185
M_HDL_CE	cuneus_area	0.0127941	0.00635442	0.0440817	0.0854083	2.01331	0.000163745
M_HDL_CE	entorhinal_area	0.00558712	0.00635706	0.379473	0.490152	0.878869	3.12048e-05
M_HDL_CE	fusiform_area	0.0118653	0.00635474	0.0618905	0.110689	1.86708	0.000140824
M_HDL_CE	inferiorparietal_area	-0.000180156	0.00635038	0.977368	0.987991	-0.028369	3.25138e-08
M_HDL_CE	inferiortemporal_area	0.017048	0.00635328	0.00729409	0.0173936	2.68311	0.0002908
M_HDL_CE	isthmuscingulate_area	-0.00505331	0.00635557	0.426563	0.521979	-0.795087	2.5539e-05
M_HDL_CE	lateraloccipital_area	0.00870303	0.00635623	0.170945	0.256418	1.36917	7.57323e-05
M_HDL_CE	lateralorbitofrontal_area	-0.0223972	0.00635278	0.000423319	0.00157475	-3.5251	0.000501898
M_HDL_CE	lingual_area	0.0150338	0.0063538	0.0179835	0.0388946	2.36596	0.000226123
M_HDL_CE	medialorbitofrontal_area	-0.00685316	0.00635036	0.280519	0.389377	-1.07915	4.70476e-05
M_HDL_CE	middletemporal_area	0.0121787	0.00635566	0.0553506	0.102952	1.91611	0.000148317
M_HDL_CE	parahippocampal_area	0.0129653	0.00635632	0.0413866	0.0818927	2.03964	0.000168054
M_HDL_CE	paracentral_area	-0.0222864	0.00635125	0.000450626	0.00161186	-3.50851	0.000497185
M_HDL_CE	parsopercularis_area	-0.00620708	0.0063519	0.328479	0.436408	-0.977182	3.85765e-05
M_HDL_CE	parsorbitalis_area	0.00574603	0.00635589	0.365979	0.47938	0.904032	3.30173e-05
M_HDL_CE	parstriangularis_area	-0.00717756	0.00635453	0.25869	0.364518	-1.12949	5.15391e-05
M_HDL_CE	pericalcarine_area	0.0188357	0.00635678	0.00304864	0.00810067	2.96279	0.000354573
M_HDL_CE	postcentral_area	0.00533934	0.00635997	0.401184	0.511097	0.839509	2.84725e-05
M_HDL_CE	posteriorcingulate_area	9.75476e-06	0.00635623	0.998776	0.998776	0.00153466	9.51493e-11
M_HDL_CE	precentral_area	0.00740016	0.00635458	0.244217	0.349418	1.16451	5.47843e-05
M_HDL_CE	precuneus_area	-0.0119054	0.00635908	0.0611928	0.110689	-1.8721	0.000141582
M_HDL_CE	rostralanteriorcingulate_area	-0.0183962	0.00635558	0.00380105	0.009554	-2.89422	0.000338353
M_HDL_CE	rostralmiddlefrontal_area	0.00750701	0.00635589	0.23757	0.345219	1.18108	5.63546e-05
M_HDL_CE	superiorfrontal_area	-0.0205256	0.00635467	0.00123947	0.00384235	-3.22964	0.000421306
M_HDL_CE	superiorparietal_area	0.0089479	0.00635536	0.159164	0.242661	1.40789	8.00754e-05
M_HDL_CE	superiortemporal_area	-0.00202488	0.0063526	0.749921	0.796626	-0.318744	4.10454e-06
M_HDL_CE	supramarginal_area	0.00313178	0.00635686	0.622256	0.688926	0.492656	9.80542e-06
M_HDL_CE	frontalpole_area	0.0122329	0.00635325	0.054183	0.102837	1.92537	0.000149753
M_HDL_CE	temporalpole_area	-0.00199221	0.00635188	0.753796	0.796626	-0.313638	3.97408e-06
M_HDL_CE	transversetemporal_area	-0.0140259	0.00635547	0.0273303	0.0552547	-2.20677	0.000196721
M_HDL_CE	insula_area	-0.00428529	0.00635473	0.500098	0.588723	-0.674336	1.83709e-05
M_HDL_CE	WhiteSurfArea_area	0.0250826	0.00635459	7.92995e-05	0.00038815	3.94651	0.000629028
M_LDL_CE	Third_Ventricle	-0.0384474	0.00635385	1.45988e-09	2.71537e-08	-6.04873	0.00147822
M_LDL_CE	Fourth_Ventricle	-0.0145348	0.00635539	0.0222037	0.066611	-2.28687	0.00021143
M_LDL_CE	Brain_Stem	-0.0499801	0.00634902	3.62989e-15	1.6879e-13	-7.86709	0.00249929
M_LDL_CE	Fifth_Ventricle	0.017754	0.00635861	0.00524052	0.018745	2.79186	0.000315103
M_LDL_CE	CC_Posterior	-0.00825762	0.00635795	0.194029	0.334161	-1.29875	6.81977e-05
M_LDL_CE	CC_Mid_Posterior	-0.00369372	0.00635689	0.561206	0.671043	-0.581051	1.36508e-05
M_LDL_CE	CC_Central	-0.000578321	0.00635734	0.927518	0.980218	-0.090968	3.34587e-07
M_LDL_CE	CC_Mid_Anterior	0.00411122	0.00635799	0.517883	0.650853	0.646613	1.69051e-05
M_LDL_CE	CC_Anterior	0.00433677	0.00636103	0.495389	0.639878	0.681762	1.87929e-05
M_LDL_CE	SubCortGrayVol	-0.00510153	0.00636286	0.422696	0.56972	-0.801754	2.59901e-05
M_LDL_CE	EstimatedTotalIntraCranialVol	-0.0452987	0.00635301	1.02925e-12	3.19069e-11	-7.12654	0.00205137
M_LDL_CE	Lateral_Ventricle	-0.0336499	0.00635386	1.1939e-07	1.23369e-06	-5.29443	0.00113272
M_LDL_CE	Inf_Lat_Vent	-0.0601775	0.00634871	2.79847e-21	2.60257e-19	-9.47	0.00361947
M_LDL_CE	Cerebellum_White_Matter	-0.0239024	0.00635848	0.000170887	0.000934853	-3.75857	0.000571023
M_LDL_CE	Cerebellum_Cortex	-0.0257991	0.00635607	4.94392e-05	0.000328417	-4.05826	0.000665683
M_LDL_CE	Thalamus_Proper	-0.018249	0.00635808	0.00410562	0.0152729	-2.86993	0.000332968
M_LDL_CE	Caudate	-0.0135489	0.00635352	0.0329751	0.0837873	-2.13239	0.000183833
M_LDL_CE	Putamen	0.0244612	0.00635828	0.0001198	0.000742763	3.84653	0.000598055
M_LDL_CE	Pallidum	-0.00657327	0.00635344	0.300866	0.439373	-1.03458	4.32763e-05
M_LDL_CE	Hippocampus	0.0223439	0.0063506	0.000434956	0.00224727	3.51791	0.000500257
M_LDL_CE	Amygdala	0.0302563	0.00635749	1.95507e-06	1.51518e-05	4.75801	0.000914923
M_LDL_CE	Accumbens_area	0.0164303	0.00635571	0.00974016	0.0323512	2.58492	0.000270127
M_LDL_CE	VentralDC	-0.0391803	0.0063523	7.02769e-10	1.63394e-08	-6.16546	0.00153578
M_LDL_CE	bankssts_thickness	-0.0144329	0.00635749	0.0232025	0.0669914	-2.27008	0.000208339
M_LDL_CE	caudalanteriorcingulate_thickness	-0.00659469	0.00635911	0.299724	0.439373	-1.03702	4.34811e-05
M_LDL_CE	caudalmiddlefrontal_thickness	0.00565622	0.00635396	0.373373	0.519932	0.890173	3.20386e-05
M_LDL_CE	cuneus_thickness	0.0282989	0.00635631	8.54088e-06	6.11002e-05	4.45116	0.000800763
M_LDL_CE	entorhinal_thickness	-0.00880468	0.00636102	0.166322	0.29746	-1.38412	7.74574e-05
M_LDL_CE	fusiform_thickness	-0.00717308	0.00636198	0.259546	0.418831	-1.12747	5.13958e-05
M_LDL_CE	inferiorparietal_thickness	0.0110993	0.00635688	0.0808173	0.166847	1.74596	0.000123247
M_LDL_CE	inferiortemporal_thickness	-0.0187306	0.00635601	0.00321268	0.0129904	-2.94662	0.000350998
M_LDL_CE	isthmuscingulate_thickness	-0.00667756	0.00635889	0.293676	0.439373	-1.05009	4.45838e-05
M_LDL_CE	lateraloccipital_thickness	0.0380985	0.00635062	2.01076e-09	3.11668e-08	5.99694	0.00145303
M_LDL_CE	lateralorbitofrontal_thickness	-0.00498806	0.00635468	0.432494	0.5746	-0.784931	2.49109e-05
M_LDL_CE	lingual_thickness	0.00299103	0.00635169	0.637715	0.723262	0.470896	8.96563e-06
M_LDL_CE	medialorbitofrontal_thickness	-0.0086874	0.00635678	0.171752	0.301375	-1.3666	7.55086e-05
M_LDL_CE	middletemporal_thickness	-0.0219506	0.00635652	0.000554801	0.00271561	-3.4528	0.000481915
M_LDL_CE	parahippocampal_thickness	0.0124214	0.0063572	0.0507226	0.112314	1.95382	0.000154336
M_LDL_CE	paracentral_thickness	-0.0173324	0.00636006	0.006431	0.0221512	-2.72496	0.000300183
M_LDL_CE	parsopercularis_thickness	-0.0159502	0.00635203	0.0120438	0.0386231	-2.51086	0.000254872
M_LDL_CE	parsorbitalis_thickness	0.000325571	0.00635724	0.959156	0.991128	0.0512122	1.06042e-07
M_LDL_CE	parstriangularis_thickness	-0.013529	0.00635715	0.0333347	0.0837873	-2.12803	0.000183083
M_LDL_CE	pericalcarine_thickness	0.0206126	0.00635353	0.00117905	0.00522151	3.2439	0.000425378
M_LDL_CE	postcentral_thickness	0.00202566	0.00635938	0.750084	0.820681	0.318528	4.10229e-06
M_LDL_CE	posteriorcingulate_thickness	-0.00564745	0.00636007	0.374574	0.519932	-0.887937	3.18779e-05
M_LDL_CE	precentral_thickness	-0.0119013	0.00635992	0.0613152	0.132612	-1.87122	0.000141563
M_LDL_CE	precuneus_thickness	0.0140813	0.00635504	0.0267167	0.073078	2.21563	0.000198465
M_LDL_CE	rostralanteriorcingulate_thickness	-0.00365163	0.00635289	0.565434	0.671043	-0.57479	1.33582e-05
M_LDL_CE	rostralmiddlefrontal_thickness	0.00964684	0.00635383	0.128959	0.244759	1.51822	9.31926e-05
M_LDL_CE	superiorfrontal_thickness	0.0151666	0.00635357	0.0169891	0.0526663	2.38694	0.000230338
M_LDL_CE	superiorparietal_thickness	0.0363868	0.00635534	1.04391e-08	1.3869e-07	5.72344	0.0013236
M_LDL_CE	superiortemporal_thickness	-0.0305448	0.00635502	1.54574e-06	1.30685e-05	-4.80523	0.000933163
M_LDL_CE	supramarginal_thickness	-0.0188746	0.00635837	0.00299575	0.0126639	-2.96817	0.00035615
M_LDL_CE	frontalpole_thickness	0.00671045	0.00635943	0.291345	0.439373	1.05518	4.50165e-05
M_LDL_CE	temporalpole_thickness	-0.0352457	0.00635456	2.94386e-08	3.42223e-07	-5.54474	0.0012423
M_LDL_CE	transversetemporal_thickness	-0.0129007	0.00636192	0.0425915	0.0994157	-2.02769	0.000166227
M_LDL_CE	insula_thickness	-0.0308457	0.00635253	1.2072e-06	1.1227e-05	-4.85445	0.00095237
M_LDL_CE	MeanThickness_thickness	0.0143711	0.00635624	0.0237712	0.0669914	2.26081	0.00020664
M_LDL_CE	bankssts_area	7.23815e-05	0.00635442	0.990912	0.999695	0.0113906	5.24597e-09
M_LDL_CE	caudalanteriorcingulate_area	-5.66621e-05	0.00635528	0.992886	0.999695	-0.00891567	3.21395e-09
M_LDL_CE	caudalmiddlefrontal_area	0.00589171	0.00635624	0.353979	0.506462	0.9269	3.47368e-05
M_LDL_CE	cuneus_area	0.00304612	0.00636039	0.631999	0.723262	0.478915	9.27356e-06
M_LDL_CE	entorhinal_area	-0.00902131	0.0063592	0.156022	0.28451	-1.41858	8.13621e-05
M_LDL_CE	fusiform_area	-0.0138406	0.00635575	0.0294415	0.0782304	-2.17752	0.000191697
M_LDL_CE	inferiorparietal_area	-0.0183574	0.00635324	0.00386244	0.0149669	-2.88918	0.00033745
M_LDL_CE	inferiortemporal_area	-0.011036	0.0063561	0.0825265	0.166847	-1.73621	0.000121874
M_LDL_CE	isthmuscingulate_area	-0.00377814	0.00635689	0.552292	0.671043	-0.594329	1.42818e-05
M_LDL_CE	lateraloccipital_area	0.00258148	0.00635888	0.684772	0.767275	0.40596	6.66342e-06
M_LDL_CE	lateralorbitofrontal_area	2.42789e-06	0.00635696	0.999695	0.999695	0.000381922	5.89769e-12
M_LDL_CE	lingual_area	0.0116635	0.00635935	0.0666562	0.140887	1.83399	0.000135986
M_LDL_CE	medialorbitofrontal_area	-0.0054959	0.0063541	0.387082	0.529391	-0.864922	3.02468e-05
M_LDL_CE	middletemporal_area	-0.0215739	0.00635564	0.000688748	0.00320268	-3.39402	0.00046565
M_LDL_CE	parahippocampal_area	-0.00993194	0.00635828	0.11829	0.229186	-1.56199	9.86435e-05
M_LDL_CE	paracentral_area	0.0243086	0.00635412	0.000130749	0.000759979	3.82504	0.000591393
M_LDL_CE	parsopercularis_area	-0.0012226	0.00635489	0.847441	0.916419	-0.192384	1.49648e-06
M_LDL_CE	parsorbitalis_area	-0.0079225	0.00635754	0.212718	0.359686	-1.24613	6.27832e-05
M_LDL_CE	parstriangularis_area	0.00361083	0.00635687	0.570026	0.671043	0.568013	1.30451e-05
M_LDL_CE	pericalcarine_area	-0.000822821	0.00636177	0.897091	0.958959	-0.129337	6.7636e-07
M_LDL_CE	postcentral_area	0.00361718	0.00636282	0.569709	0.671043	0.56848	1.30665e-05
M_LDL_CE	posteriorcingulate_area	0.0043813	0.00636052	0.490939	0.639878	0.688816	1.91838e-05
M_LDL_CE	precentral_area	0.00349179	0.00635774	0.582861	0.677576	0.549211	1.21957e-05
M_LDL_CE	precuneus_area	0.0128883	0.00636095	0.0427594	0.0994157	2.02605	0.000165958
M_LDL_CE	rostralanteriorcingulate_area	0.00655785	0.00635821	0.302364	0.439373	1.03138	4.30088e-05
M_LDL_CE	rostralmiddlefrontal_area	-0.0105398	0.00635859	0.0974163	0.19276	-1.65751	0.000111076
M_LDL_CE	superiorfrontal_area	-0.000430578	0.00635648	0.945994	0.988511	-0.0677378	1.85522e-07
M_LDL_CE	superiorparietal_area	0.00714209	0.00635661	0.261206	0.418831	1.12354	5.10389e-05
M_LDL_CE	superiortemporal_area	0.00704068	0.00635177	0.267675	0.421928	1.10843	4.96753e-05
M_LDL_CE	supramarginal_area	0.00770542	0.00635866	0.225601	0.374658	1.21177	5.93689e-05
M_LDL_CE	frontalpole_area	-0.00422132	0.00635572	0.506584	0.645374	-0.664167	1.78354e-05
M_LDL_CE	temporalpole_area	0.00950076	0.00635298	0.134802	0.250731	1.49543	9.04161e-05
M_LDL_CE	transversetemporal_area	0.0126975	0.00635663	0.0457791	0.10384	1.99742	0.000161301
M_LDL_CE	insula_area	-0.0023622	0.00635636	0.710173	0.786263	-0.371624	5.5839e-06
M_LDL_CE	WhiteSurfArea_area	-0.0133166	0.00635785	0.0362241	0.0886537	-2.0944	0.000177343
M_VLDL_CE	Third_Ventricle	-0.0356122	0.00634763	2.04112e-08	9.49121e-07	-5.60848	0.00126767
M_VLDL_CE	Fourth_Ventricle	-0.0119345	0.00634912	0.0601601	0.177879	-1.87962	0.000142462
M_VLDL_CE	Brain_Stem	-0.00285747	0.00634968	0.652702	0.843073	-0.450012	8.16654e-06
M_VLDL_CE	Fifth_Ventricle	-0.00144807	0.006352	0.819671	0.919555	-0.227968	2.09576e-06
M_VLDL_CE	CC_Posterior	0.0102173	0.00635159	0.107712	0.244323	1.60856	0.000104339
M_VLDL_CE	CC_Mid_Posterior	0.0109804	0.00634809	0.0836925	0.204826	1.72965	0.000120638
M_VLDL_CE	CC_Central	0.0117567	0.00634857	0.0640578	0.180527	1.85178	0.000138274
M_VLDL_CE	CC_Mid_Anterior	0.0180524	0.00634886	0.00446704	0.0230797	2.84315	0.000325927
M_VLDL_CE	CC_Anterior	0.0100547	0.00635246	0.113478	0.251273	1.58275	0.000101017
M_VLDL_CE	SubCortGrayVol	0.0322536	0.00635037	3.82143e-07	8.88482e-06	5.07764	0.00103918
M_VLDL_CE	EstimatedTotalIntraCranialVol	-0.00131122	0.0063504	0.836419	0.926035	-0.206477	1.71923e-06
M_VLDL_CE	Lateral_Ventricle	-0.0210561	0.00634986	0.000914479	0.00718616	-3.3156	0.00044322
M_VLDL_CE	Inf_Lat_Vent	-0.0341558	0.00634988	7.55916e-08	2.34334e-06	-5.37735	0.0011654
M_VLDL_CE	Cerebellum_White_Matter	-0.000581571	0.0063514	0.927044	0.947418	-0.0915648	3.38103e-07
M_VLDL_CE	Cerebellum_Cortex	0.00700593	0.00634876	0.269816	0.456234	1.10349	4.91039e-05
M_VLDL_CE	Thalamus_Proper	-0.00152041	0.00635387	0.810884	0.919555	-0.239286	2.30901e-06
M_VLDL_CE	Caudate	-0.0126267	0.00634884	0.0467327	0.155219	-1.98872	0.000159479
M_VLDL_CE	Putamen	-0.0034366	0.0063557	0.588712	0.771129	-0.540704	1.17899e-05
M_VLDL_CE	Pallidum	-0.00149444	0.00634939	0.813926	0.919555	-0.235365	2.23395e-06
M_VLDL_CE	Hippocampus	0.0210782	0.00634569	0.000896172	0.00718616	3.32124	0.000444731
M_VLDL_CE	Amygdala	0.0155317	0.00635029	0.014459	0.0611223	2.44565	0.000241173
M_VLDL_CE	Accumbens_area	-0.000816947	0.00634816	0.897604	0.947418	-0.128689	6.67844e-07
M_VLDL_CE	VentralDC	-0.00552505	0.00635031	0.384285	0.605737	-0.870028	3.05247e-05
M_VLDL_CE	bankssts_thickness	0.00475662	0.00635045	0.453852	0.669972	0.749009	2.26236e-05
M_VLDL_CE	caudalanteriorcingulate_thickness	-0.0150046	0.00634857	0.0181127	0.0732383	-2.36331	0.000225208
M_VLDL_CE	caudalmiddlefrontal_thickness	-0.00755789	0.00634384	0.233518	0.417637	-1.19135	5.72342e-05
M_VLDL_CE	cuneus_thickness	0.0163161	0.00634915	0.0101812	0.0498344	2.56961	0.000266238
M_VLDL_CE	entorhinal_thickness	-0.00389188	0.00634891	0.539883	0.738369	-0.61299	1.51529e-05
M_VLDL_CE	fusiform_thickness	0.00533322	0.00635307	0.401213	0.621879	0.839458	2.84173e-05
M_VLDL_CE	inferiorparietal_thickness	0.00518785	0.00634622	0.413667	0.630673	0.817457	2.69473e-05
M_VLDL_CE	inferiortemporal_thickness	-0.0134316	0.00634697	0.0343355	0.118267	-2.11611	0.000180563
M_VLDL_CE	isthmuscingulate_thickness	-0.000637049	0.00635243	0.920119	0.947418	-0.100283	4.05554e-07
M_VLDL_CE	lateraloccipital_thickness	0.0286143	0.00634572	6.53606e-06	0.000101309	4.50826	0.00081928
M_VLDL_CE	lateralorbitofrontal_thickness	-0.020255	0.00634552	0.0014146	0.00939697	-3.19166	0.00041071
M_VLDL_CE	lingual_thickness	0.00913784	0.00634678	0.149948	0.303156	1.43971	8.35846e-05
M_VLDL_CE	medialorbitofrontal_thickness	-0.0103891	0.00634784	0.10172	0.236498	-1.63657	0.000108004
M_VLDL_CE	middletemporal_thickness	-0.00230649	0.00634963	0.716422	0.900369	-0.363244	5.32094e-06
M_VLDL_CE	parahippocampal_thickness	0.012059	0.00634981	0.0575614	0.177879	1.89902	0.000145419
M_VLDL_CE	paracentral_thickness	-0.00838967	0.00635213	0.186592	0.354145	-1.32073	7.03401e-05
M_VLDL_CE	parsopercularis_thickness	-0.00914202	0.00634562	0.149687	0.303156	-1.44064	8.36918e-05
M_VLDL_CE	parsorbitalis_thickness	-0.0197561	0.00634781	0.00185865	0.0108034	-3.11193	0.000390453
M_VLDL_CE	parstriangularis_thickness	-0.0208312	0.00634749	0.00103289	0.00738911	-3.28141	0.00043413
M_VLDL_CE	pericalcarine_thickness	0.018426	0.00634643	0.00369511	0.0202144	2.90308	0.00033981
M_VLDL_CE	postcentral_thickness	0.00921892	0.00635059	0.146608	0.303156	1.45162	8.49724e-05
M_VLDL_CE	posteriorcingulate_thickness	-0.00178602	0.00634964	0.778499	0.919555	-0.281276	3.19047e-06
M_VLDL_CE	precentral_thickness	-0.00184777	0.00635133	0.77111	0.919555	-0.290923	3.4131e-06
M_VLDL_CE	precuneus_thickness	0.0210177	0.0063457	0.000927247	0.00718616	3.31172	0.000442184
M_VLDL_CE	rostralanteriorcingulate_thickness	-0.0112316	0.0063412	0.0765376	0.197722	-1.77114	0.000126494
M_VLDL_CE	rostralmiddlefrontal_thickness	-0.015955	0.00634254	0.0118907	0.0526588	-2.51537	0.000255118
M_VLDL_CE	superiorfrontal_thickness	0.000207421	0.00634481	0.973921	0.973921	0.0326912	4.30977e-08
M_VLDL_CE	superiorparietal_thickness	0.0223896	0.00634708	0.000420178	0.00488457	3.52707	0.000501548
M_VLDL_CE	superiortemporal_thickness	-0.0019043	0.00634859	0.764213	0.919555	-0.299953	3.62826e-06
M_VLDL_CE	supramarginal_thickness	-0.00704859	0.00634623	0.26672	0.456234	-1.11065	4.97433e-05
M_VLDL_CE	frontalpole_thickness	-0.00921974	0.0063526	0.1467	0.303156	-1.45129	8.49339e-05
M_VLDL_CE	temporalpole_thickness	-0.0218914	0.00634773	0.000564243	0.00583052	-3.44824	0.000479385
M_VLDL_CE	transversetemporal_thickness	0.000392382	0.00635141	0.95074	0.961074	0.0617781	1.53908e-07
M_VLDL_CE	insula_thickness	-0.00783898	0.00634779	0.216874	0.39642	-1.23488	6.14937e-05
M_VLDL_CE	MeanThickness_thickness	0.0411324	0.00634233	9.01756e-11	8.38633e-09	6.48257	0.00169324
M_VLDL_CE	bankssts_area	0.0139903	0.0063473	0.0275246	0.0984533	2.204	0.000195872
M_VLDL_CE	caudalanteriorcingulate_area	-0.0116232	0.00635149	0.0672628	0.183984	-1.82991	0.000135028
M_VLDL_CE	caudalmiddlefrontal_area	-0.0110806	0.00634975	0.0809885	0.203566	-1.74498	0.000122785
M_VLDL_CE	cuneus_area	0.00439057	0.00635073	0.489353	0.699086	0.691339	1.92739e-05
M_VLDL_CE	entorhinal_area	0.00435799	0.00634977	0.492516	0.699086	0.686313	1.89947e-05
M_VLDL_CE	fusiform_area	-0.00418686	0.00634918	0.509624	0.707388	-0.659424	1.75355e-05
M_VLDL_CE	inferiorparietal_area	-0.00143846	0.00634588	0.820678	0.919555	-0.226673	2.07202e-06
M_VLDL_CE	inferiortemporal_area	0.00588218	0.0063483	0.354155	0.577832	0.926559	3.46203e-05
M_VLDL_CE	isthmuscingulate_area	-0.0143951	0.00635007	0.0234038	0.0870621	-2.26678	0.000207188
M_VLDL_CE	lateraloccipital_area	0.00187841	0.00635001	0.767376	0.919555	0.295809	3.52868e-06
M_VLDL_CE	lateralorbitofrontal_area	-0.00632089	0.00634813	0.319401	0.530434	-0.99569	3.9979e-05
M_VLDL_CE	lingual_area	0.023251	0.0063502	0.000251307	0.00333879	3.66092	0.000540326
M_VLDL_CE	medialorbitofrontal_area	-0.0118845	0.00634825	0.0612058	0.177879	-1.87201	0.000141311
M_VLDL_CE	middletemporal_area	0.000651057	0.00635044	0.918344	0.947418	0.10252	4.23851e-07
M_VLDL_CE	parahippocampal_area	0.00843019	0.00634883	0.184245	0.354145	1.3278	7.10951e-05
M_VLDL_CE	paracentral_area	-0.000949456	0.00634973	0.881139	0.947418	-0.149526	9.01618e-07
M_VLDL_CE	parsopercularis_area	0.000969179	0.00634949	0.878684	0.947418	0.152637	9.39535e-07
M_VLDL_CE	parsorbitalis_area	0.0034715	0.00634941	0.584559	0.771129	0.546737	1.20544e-05
M_VLDL_CE	parstriangularis_area	0.00729336	0.00635105	0.250826	0.440129	1.14835	5.31772e-05
M_VLDL_CE	pericalcarine_area	0.0106302	0.00635249	0.0942643	0.224784	1.67332	0.000112908
M_VLDL_CE	postcentral_area	0.00879982	0.00635352	0.166055	0.328577	1.38499	7.73516e-05
M_VLDL_CE	posteriorcingulate_area	-0.00351521	0.00634839	0.579778	0.771129	-0.553709	1.23638e-05
M_VLDL_CE	precentral_area	-0.00176054	0.00635174	0.781649	0.919555	-0.277171	3.09804e-06
M_VLDL_CE	precuneus_area	0.00783463	0.00635142	0.217392	0.39642	1.23349	6.13553e-05
M_VLDL_CE	rostralanteriorcingulate_area	-0.0147862	0.00635177	0.0199259	0.0772128	-2.32774	0.000218481
M_VLDL_CE	rostralmiddlefrontal_area	-0.0162032	0.00634984	0.0107245	0.0498691	-2.55155	0.000262508
M_VLDL_CE	superiorfrontal_area	-0.020018	0.00634908	0.00161851	0.0100347	-3.15255	0.000400709
M_VLDL_CE	superiorparietal_area	0.00260454	0.00635096	0.681735	0.868511	0.410097	6.78209e-06
M_VLDL_CE	superiortemporal_area	0.0113511	0.00634948	0.0738324	0.196183	1.78765	0.000128863
M_VLDL_CE	supramarginal_area	0.0122608	0.0063503	0.0535262	0.171653	1.93065	0.000150303
M_VLDL_CE	frontalpole_area	0.00571887	0.00634661	0.367548	0.589345	0.901075	3.27421e-05
M_VLDL_CE	temporalpole_area	0.00481537	0.00634627	0.447996	0.669972	0.75876	2.32164e-05
M_VLDL_CE	transversetemporal_area	0.00432163	0.00634965	0.496126	0.699086	0.680598	1.86797e-05
M_VLDL_CE	insula_area	0.000690396	0.00634964	0.913418	0.947418	0.108729	4.7674e-07
M_VLDL_CE	WhiteSurfArea_area	0.0303546	0.00634608	1.73514e-06	3.22736e-05	4.78205	0.000921766
S_HDL_CE	Third_Ventricle	0.00415603	0.00636808	0.513997	0.64597	0.652626	1.72642e-05
S_HDL_CE	Fourth_Ventricle	0.00241184	0.00636629	0.704807	0.817542	0.37884	5.81745e-06
S_HDL_CE	Brain_Stem	-0.0267762	0.00635936	2.55687e-05	0.000475577	-4.20972	0.00071808
S_HDL_CE	Fifth_Ventricle	0.00132656	0.00636631	0.834941	0.902901	0.208369	1.7599e-06
S_HDL_CE	CC_Posterior	-0.00928058	0.00636786	0.145016	0.321107	-1.45736	8.60872e-05
S_HDL_CE	CC_Mid_Posterior	-0.0133828	0.00636219	0.0354336	0.15692	-2.10337	0.000179314
S_HDL_CE	CC_Central	-0.013716	0.00636419	0.031157	0.14488	-2.15506	0.000188235
S_HDL_CE	CC_Mid_Anterior	-0.0208225	0.006365	0.0010716	0.00905985	-3.27102	0.000433606
S_HDL_CE	CC_Anterior	-2.4894e-05	0.00637141	0.996883	0.998177	-0.0039071	6.18773e-10
S_HDL_CE	SubCortGrayVol	-0.0364332	0.00636257	1.03912e-08	4.83192e-07	-5.72422	0.00132729
S_HDL_CE	EstimatedTotalIntraCranialVol	-0.0570598	0.0063551	2.93366e-19	2.7283e-17	-8.97118	0.00325696
S_HDL_CE	Lateral_Ventricle	-0.00475545	0.00636767	0.455184	0.640691	-0.7468	2.26061e-05
S_HDL_CE	Inf_Lat_Vent	-0.0199647	0.00636823	0.0017203	0.0133324	-3.1347	0.000398224
S_HDL_CE	Cerebellum_White_Matter	-0.00466046	0.00636613	0.464132	0.640691	-0.732061	2.17226e-05
S_HDL_CE	Cerebellum_Cortex	-0.00258665	0.00636815	0.68461	0.805934	-0.40618	6.68741e-06
S_HDL_CE	Thalamus_Proper	-0.0125242	0.00636615	0.0491576	0.158507	-1.96722	0.000156854
S_HDL_CE	Caudate	-0.00100591	0.00636203	0.87437	0.913668	-0.15811	1.01331e-06
S_HDL_CE	Putamen	0.0235001	0.00636734	0.000224096	0.00231566	3.69018	0.00055182
S_HDL_CE	Pallidum	0.0101215	0.00636535	0.111825	0.273677	1.59004	0.000102475
S_HDL_CE	Hippocampus	-0.00188369	0.00635943	0.767076	0.869977	-0.296201	3.55627e-06
S_HDL_CE	Amygdala	-0.00375789	0.00636679	0.55504	0.679193	-0.590225	1.41207e-05
S_HDL_CE	Accumbens_area	-0.0104404	0.00636283	0.100843	0.267955	-1.64078	0.000109119
S_HDL_CE	VentralDC	-0.00644696	0.00636463	0.311101	0.507586	-1.01291	4.15871e-05
S_HDL_CE	bankssts_thickness	-0.0124454	0.00636493	0.0505581	0.158507	-1.95521	0.000154944
S_HDL_CE	caudalanteriorcingulate_thickness	0.011662	0.00636616	0.0669811	0.194664	1.8318	0.000136003
S_HDL_CE	caudalmiddlefrontal_thickness	-0.00378996	0.00636027	0.551261	0.679193	-0.595871	1.43921e-05
S_HDL_CE	cuneus_thickness	0.0103099	0.00636812	0.105462	0.272443	1.61893	0.000106232
S_HDL_CE	entorhinal_thickness	0.0150835	0.0063674	0.0178503	0.0922266	2.36871	0.000227403
S_HDL_CE	fusiform_thickness	0.007314	0.00637012	0.250908	0.448739	1.14815	5.34324e-05
S_HDL_CE	inferiorparietal_thickness	-0.00582431	0.00636255	0.359988	0.553111	-0.915388	3.39645e-05
S_HDL_CE	inferiortemporal_thickness	0.00900291	0.00636602	0.157312	0.340233	1.41417	8.10602e-05
S_HDL_CE	isthmuscingulate_thickness	-0.00852002	0.00636983	0.181053	0.359952	-1.33752	7.25114e-05
S_HDL_CE	lateraloccipital_thickness	0.0240531	0.00636396	0.000157464	0.00231566	3.77899	0.000578693
S_HDL_CE	lateralorbitofrontal_thickness	0.0209213	0.00636194	0.00100859	0.00905985	3.28812	0.000438149
S_HDL_CE	lingual_thickness	0.00135004	0.00636129	0.831932	0.902901	0.212225	1.82563e-06
S_HDL_CE	medialorbitofrontal_thickness	0.000115941	0.00636499	0.985467	0.998177	0.0182152	1.3449e-08
S_HDL_CE	middletemporal_thickness	-0.0158624	0.0063651	0.0127059	0.073853	-2.49191	0.00025167
S_HDL_CE	parahippocampal_thickness	0.0128547	0.00636308	0.0433739	0.158507	2.02009	0.000165397
S_HDL_CE	paracentral_thickness	-0.000364164	0.00637065	0.954416	0.98623	-0.0571621	1.32446e-07
S_HDL_CE	parsopercularis_thickness	-0.00670816	0.00636187	0.291696	0.493231	-1.05441	4.5064e-05
S_HDL_CE	parsorbitalis_thickness	0.0122644	0.00636567	0.0540358	0.162107	1.92655	0.000150435
S_HDL_CE	parstriangularis_thickness	-0.0035086	0.00636498	0.581477	0.702304	-0.551228	1.23164e-05
S_HDL_CE	pericalcarine_thickness	0.0130142	0.00636385	0.0408629	0.158507	2.04492	0.000169487
S_HDL_CE	postcentral_thickness	-0.0052768	0.00636731	0.407264	0.591805	-0.828718	2.78375e-05
S_HDL_CE	posteriorcingulate_thickness	-0.00807181	0.0063659	0.204819	0.380963	-1.26794	6.51639e-05
S_HDL_CE	precentral_thickness	-0.00466805	0.00636772	0.463517	0.640691	-0.733068	2.17824e-05
S_HDL_CE	precuneus_thickness	0.00682845	0.00636143	0.283096	0.487555	1.07339	4.67011e-05
S_HDL_CE	rostralanteriorcingulate_thickness	0.00646213	0.006357	0.309383	0.507586	1.01652	4.18835e-05
S_HDL_CE	rostralmiddlefrontal_thickness	0.00531979	0.00635991	0.402906	0.591805	0.836442	2.83588e-05
S_HDL_CE	superiorfrontal_thickness	-0.00849428	0.00636309	0.181911	0.359952	-1.33489	7.22271e-05
S_HDL_CE	superiorparietal_thickness	0.0126911	0.00636624	0.0462181	0.158507	1.9934	0.000161055
S_HDL_CE	superiortemporal_thickness	-0.00888196	0.00636464	0.162872	0.344253	-1.39548	7.89313e-05
S_HDL_CE	supramarginal_thickness	-0.0132079	0.00636251	0.0379134	0.158507	-2.07579	0.000174643
S_HDL_CE	frontalpole_thickness	0.00624049	0.00636867	0.327158	0.524581	0.979855	3.89168e-05
S_HDL_CE	temporalpole_thickness	-0.00808521	0.00636645	0.204107	0.380963	-1.26994	6.53691e-05
S_HDL_CE	transversetemporal_thickness	0.0106577	0.0063676	0.0941947	0.25765	1.67367	0.000113537
S_HDL_CE	insula_thickness	-0.0194258	0.00636196	0.0022648	0.0162021	-3.05311	0.000377769
S_HDL_CE	MeanThickness_thickness	-0.0339966	0.00636068	9.13163e-08	2.83081e-06	-5.34321	0.00115658
S_HDL_CE	bankssts_area	-0.0101984	0.00636266	0.108979	0.273677	-1.6028	0.000104126
S_HDL_CE	caudalanteriorcingulate_area	0.0124165	0.00636589	0.0511313	0.158507	1.95038	0.000154179
S_HDL_CE	caudalmiddlefrontal_area	0.0127927	0.00636483	0.0444527	0.158507	2.0098	0.000163716
S_HDL_CE	cuneus_area	0.0057967	0.0063695	0.362793	0.553111	0.910055	3.35699e-05
S_HDL_CE	entorhinal_area	-0.00615791	0.0063692	0.33364	0.525907	-0.966808	3.78874e-05
S_HDL_CE	fusiform_area	-0.0142583	0.00636533	0.0251001	0.122858	-2.23986	0.000203338
S_HDL_CE	inferiorparietal_area	-0.0235316	0.00636085	0.000216544	0.00231566	-3.69889	0.000554427
S_HDL_CE	inferiortemporal_area	-0.00858317	0.00636502	0.177513	0.359952	-1.34845	7.37016e-05
S_HDL_CE	isthmuscingulate_area	0.00424753	0.00636442	0.504532	0.64276	0.667376	1.80534e-05
S_HDL_CE	lateraloccipital_area	0.00105084	0.0063675	0.868921	0.913668	0.165029	1.10394e-06
S_HDL_CE	lateralorbitofrontal_area	-0.0181527	0.00636428	0.0043444	0.0269353	-2.85201	0.000329649
S_HDL_CE	lingual_area	0.0155393	0.00636741	0.0146763	0.0802882	2.44027	0.000241349
S_HDL_CE	medialorbitofrontal_area	-0.00424955	0.0063647	0.504347	0.64276	-0.667666	1.80691e-05
S_HDL_CE	middletemporal_area	-0.0235937	0.00636373	0.000209758	0.00231566	-3.70697	0.00055685
S_HDL_CE	parahippocampal_area	-0.00927498	0.00636296	0.144949	0.321107	-1.45761	8.61159e-05
S_HDL_CE	paracentral_area	0.0184534	0.0063639	0.00373856	0.0248347	2.89942	0.000340698
S_HDL_CE	parsopercularis_area	-0.00461361	0.00636365	0.468462	0.640691	-0.724983	2.13046e-05
S_HDL_CE	parsorbitalis_area	-0.00777798	0.00636687	0.221858	0.404565	-1.2216	6.04878e-05
S_HDL_CE	parstriangularis_area	-0.00437388	0.00636738	0.492139	0.64276	-0.68691	1.91257e-05
S_HDL_CE	pericalcarine_area	0.00989828	0.00636994	0.12022	0.286679	1.55385	9.78631e-05
S_HDL_CE	postcentral_area	-0.0013535	0.00637266	0.831803	0.902901	-0.21239	1.82847e-06
S_HDL_CE	posteriorcingulate_area	0.00837567	0.00636589	0.188283	0.364799	1.31567	7.01623e-05
S_HDL_CE	precentral_area	0.0114603	0.00636663	0.0718631	0.202523	1.79998	0.00013132
S_HDL_CE	precuneus_area	0.00686954	0.00637151	0.28097	0.487555	1.07814	4.71155e-05
S_HDL_CE	rostralanteriorcingulate_area	0.00570762	0.00636883	0.370165	0.555248	0.896164	3.25529e-05
S_HDL_CE	rostralmiddlefrontal_area	0.0095237	0.00636676	0.134706	0.313193	1.4958	9.06876e-05
S_HDL_CE	superiorfrontal_area	-0.00234954	0.00636549	0.712052	0.817542	-0.369101	5.52219e-06
S_HDL_CE	superiorparietal_area	0.0125358	0.00636477	0.0489001	0.158507	1.96946	0.000157211
S_HDL_CE	superiortemporal_area	-0.0017834	0.00636163	0.779221	0.873103	-0.280334	3.18547e-06
S_HDL_CE	supramarginal_area	0.00121128	0.00636825	0.849149	0.907711	0.190205	1.46644e-06
S_HDL_CE	frontalpole_area	-1.45364e-05	0.00636309	0.998177	0.998177	-0.00228447	2.1154e-10
S_HDL_CE	temporalpole_area	0.0042574	0.0063621	0.503386	0.64276	0.669172	1.81507e-05
S_HDL_CE	transversetemporal_area	0.00433461	0.00636455	0.495843	0.64276	0.681046	1.88005e-05
S_HDL_CE	insula_area	-0.00288098	0.00636665	0.650905	0.776079	-0.452505	8.29979e-06
S_HDL_CE	WhiteSurfArea_area	-0.0289685	0.0063621	5.30672e-06	0.000123381	-4.55228	0.000839649
S_LDL_CE	Third_Ventricle	-0.0409901	0.00634896	1.09357e-10	3.39007e-09	-6.45342	0.00168056
S_LDL_CE	Fourth_Ventricle	-0.0157721	0.00635364	0.0130579	0.0404794	-2.48219	0.000248803
S_LDL_CE	Brain_Stem	-0.0443372	0.00634564	2.87864e-12	1.33857e-10	-6.98352	0.00196772
S_LDL_CE	Fifth_Ventricle	0.0173164	0.00635301	0.00642086	0.0234645	2.72548	0.000299958
S_LDL_CE	CC_Posterior	-0.00481983	0.0063564	0.4483	0.595599	-0.758252	2.322e-05
S_LDL_CE	CC_Mid_Posterior	-0.000546714	0.00635206	0.931412	0.951883	-0.0860679	2.99173e-07
S_LDL_CE	CC_Central	0.0017353	0.0063531	0.784746	0.838866	0.273139	3.01307e-06
S_LDL_CE	CC_Mid_Anterior	0.00770902	0.00635381	0.22503	0.373711	1.21326	5.94479e-05
S_LDL_CE	CC_Anterior	0.00681875	0.00635697	0.283442	0.425163	1.07262	4.64645e-05
S_LDL_CE	SubCortGrayVol	-0.000419993	0.00635765	0.94733	0.957627	-0.0660605	1.76248e-07
S_LDL_CE	EstimatedTotalIntraCranialVol	-0.0402014	0.00634985	2.47625e-10	5.75729e-09	-6.32846	0.00161616
S_LDL_CE	Lateral_Ventricle	-0.034302	0.0063509	6.68337e-08	6.90615e-07	-5.39948	0.00117676
S_LDL_CE	Inf_Lat_Vent	-0.0590631	0.0063445	1.38967e-20	1.29239e-18	-9.30113	0.00348781
S_LDL_CE	Cerebellum_White_Matter	-0.0210483	0.00635481	0.000927043	0.00507147	-3.31178	0.000442861
S_LDL_CE	Cerebellum_Cortex	-0.0232151	0.00635206	0.000257971	0.00159942	-3.65421	0.000539152
S_LDL_CE	Thalamus_Proper	-0.0146333	0.00635365	0.0212793	0.0582051	-2.30299	0.00021418
S_LDL_CE	Caudate	-0.0151979	0.0063502	0.0167052	0.0485494	-2.39313	0.000231273
S_LDL_CE	Putamen	0.0198193	0.00635626	0.00182245	0.00824079	3.11774	0.000392495
S_LDL_CE	Pallidum	-0.00829956	0.00635123	0.191305	0.323479	-1.30673	6.89599e-05
S_LDL_CE	Hippocampus	0.024551	0.00635179	0.000111276	0.000739191	3.86459	0.000602999
S_LDL_CE	Amygdala	0.0305167	0.00635212	1.56294e-06	1.45354e-05	4.80301	0.00093125
S_LDL_CE	Accumbens_area	0.015432	0.00635328	0.0151484	0.0454453	2.42881	0.000238219
S_LDL_CE	VentralDC	-0.0368867	0.00635011	6.36809e-09	9.87055e-08	-5.80679	0.00136087
S_LDL_CE	bankssts_thickness	-0.0136369	0.00635357	0.0318557	0.0822938	-2.14622	0.000186015
S_LDL_CE	caudalanteriorcingulate_thickness	-0.00855942	0.00635521	0.178046	0.314603	-1.3468	7.32535e-05
S_LDL_CE	caudalmiddlefrontal_thickness	0.00604723	0.00634971	0.340922	0.48039	0.952345	3.66287e-05
S_LDL_CE	cuneus_thickness	0.0267025	0.00635209	2.63461e-05	0.000188476	4.20295	0.000713171
S_LDL_CE	entorhinal_thickness	-0.00936836	0.00635811	0.140642	0.272494	-1.47341	8.7673e-05
S_LDL_CE	fusiform_thickness	-0.00691655	0.00635912	0.276757	0.423508	-1.08763	4.77744e-05
S_LDL_CE	inferiorparietal_thickness	0.0113843	0.00635197	0.0731047	0.161875	1.79218	0.00012971
S_LDL_CE	inferiortemporal_thickness	-0.0182827	0.00635365	0.00401174	0.0162214	-2.87724	0.000334287
S_LDL_CE	isthmuscingulate_thickness	-0.00667547	0.00635515	0.293543	0.433325	-1.05038	4.45579e-05
S_LDL_CE	lateraloccipital_thickness	0.0375024	0.00634694	3.49229e-09	6.49566e-08	5.90661	0.00140803
S_LDL_CE	lateralorbitofrontal_thickness	-0.00846133	0.00635009	0.182717	0.314679	-1.33244	7.16999e-05
S_LDL_CE	lingual_thickness	0.00342439	0.00634844	0.589611	0.706986	0.539399	1.17506e-05
S_LDL_CE	medialorbitofrontal_thickness	-0.010452	0.00635101	0.0998342	0.197544	-1.64566	0.000109369
S_LDL_CE	middletemporal_thickness	-0.0197694	0.00635277	0.00186082	0.00824079	-3.11159	0.000390949
S_LDL_CE	parahippocampal_thickness	0.0126349	0.00635374	0.0467588	0.117529	1.98848	0.000159679
S_LDL_CE	paracentral_thickness	-0.0164178	0.00635586	0.00979752	0.033747	-2.58289	0.000269399
S_LDL_CE	parsopercularis_thickness	-0.0145312	0.00634891	0.0221006	0.0587245	-2.28863	0.000211518
S_LDL_CE	parsorbitalis_thickness	-0.00211874	0.00635462	0.738823	0.81921	-0.333413	4.48956e-06
S_LDL_CE	parstriangularis_thickness	-0.0162093	0.00635336	0.0107381	0.0350242	-2.55111	0.00026281
S_LDL_CE	pericalcarine_thickness	0.0199494	0.00635258	0.00168937	0.00824079	3.14002	0.000398124
S_LDL_CE	postcentral_thickness	0.00332843	0.00635559	0.600491	0.706986	0.523695	1.10763e-05
S_LDL_CE	posteriorcingulate_thickness	-0.00403353	0.00635638	0.525718	0.6607	-0.634556	1.62621e-05
S_LDL_CE	precentral_thickness	-0.010639	0.00635668	0.0942083	0.197544	-1.6736	0.000113115
S_LDL_CE	precuneus_thickness	0.0147713	0.00635076	0.0200311	0.0564512	2.32577	0.000218436
S_LDL_CE	rostralanteriorcingulate_thickness	-0.00688965	0.00634796	0.277785	0.423508	-1.08531	4.75705e-05
S_LDL_CE	rostralmiddlefrontal_thickness	0.00652729	0.00635002	0.303999	0.441749	1.0279	4.26706e-05
S_LDL_CE	superiorfrontal_thickness	0.0161624	0.00634967	0.0109215	0.0350242	2.5452	0.000261594
S_LDL_CE	superiorparietal_thickness	0.0359935	0.00635074	1.46422e-08	1.70215e-07	5.6657	0.00129559
S_LDL_CE	superiortemporal_thickness	-0.0292167	0.00635105	4.23979e-06	3.38708e-05	-4.59927	0.00085395
S_LDL_CE	supramarginal_thickness	-0.0172712	0.00635293	0.00655997	0.0234645	-2.71839	0.000298401
S_LDL_CE	frontalpole_thickness	0.00403369	0.00635578	0.525663	0.6607	0.634641	1.62665e-05
S_LDL_CE	temporalpole_thickness	-0.03606	0.00635234	1.38897e-08	1.70215e-07	-5.67474	0.00129972
S_LDL_CE	transversetemporal_thickness	-0.0125558	0.00635715	0.048271	0.117969	-1.97497	0.000157518
S_LDL_CE	insula_thickness	-0.0291645	0.00634844	4.37043e-06	3.38708e-05	-4.59294	0.000851603
S_LDL_CE	MeanThickness_thickness	0.0194399	0.00635288	0.00221563	0.00936607	3.05969	0.00037802
S_LDL_CE	bankssts_area	0.000615405	0.00635021	0.922798	0.951883	0.0969099	3.79295e-07
S_LDL_CE	caudalanteriorcingulate_area	-0.00188713	0.00635315	0.766439	0.835841	-0.297036	3.56334e-06
S_LDL_CE	caudalmiddlefrontal_area	0.00305114	0.00635465	0.63113	0.724631	0.480136	9.31039e-06
S_LDL_CE	cuneus_area	0.00375802	0.00635532	0.554312	0.687347	0.591311	1.41211e-05
S_LDL_CE	entorhinal_area	-0.00743218	0.00635742	0.242392	0.391829	-1.16903	5.51924e-05
S_LDL_CE	fusiform_area	-0.0119761	0.00635256	0.0594087	0.138125	-1.88516	0.000143517
S_LDL_CE	inferiorparietal_area	-0.0178747	0.00635234	0.00489868	0.0189824	-2.81362	0.000319671
S_LDL_CE	inferiortemporal_area	-0.010506	0.00635457	0.0982835	0.197544	-1.65323	0.000110379
S_LDL_CE	isthmuscingulate_area	-0.00550758	0.00635277	0.385974	0.527877	-0.866941	3.03538e-05
S_LDL_CE	lateraloccipital_area	0.00325818	0.00635485	0.60816	0.706986	0.512701	1.06161e-05
S_LDL_CE	lateralorbitofrontal_area	0.000764095	0.00635673	0.904324	0.951883	0.120201	5.83525e-07
S_LDL_CE	lingual_area	0.011866	0.00635603	0.0619298	0.140475	1.8668	0.000140736
S_LDL_CE	medialorbitofrontal_area	-0.00630195	0.00634987	0.320986	0.459257	-0.992434	3.97773e-05
S_LDL_CE	middletemporal_area	-0.0199455	0.00635219	0.00169183	0.00824079	-3.13959	0.000398016
S_LDL_CE	parahippocampal_area	-0.00739808	0.00635481	0.244366	0.391829	-1.16414	5.4732e-05
S_LDL_CE	paracentral_area	0.0216936	0.00635141	0.000637524	0.00370561	3.41513	0.000470925
S_LDL_CE	parsopercularis_area	0.000221274	0.00635324	0.972217	0.972217	0.0348281	4.89893e-08
S_LDL_CE	parsorbitalis_area	-0.00532728	0.00635532	0.401905	0.541698	-0.838224	2.83762e-05
S_LDL_CE	parstriangularis_area	0.00553602	0.0063558	0.383753	0.527877	0.871002	3.06389e-05
S_LDL_CE	pericalcarine_area	0.000642001	0.00635886	0.919582	0.951883	0.100961	4.11665e-07
S_LDL_CE	postcentral_area	0.00365939	0.00635934	0.565002	0.691384	0.575428	1.33727e-05
S_LDL_CE	posteriorcingulate_area	0.00332275	0.0063576	0.601227	0.706986	0.522636	1.10316e-05
S_LDL_CE	precentral_area	0.00211013	0.00635682	0.739932	0.81921	0.331944	4.45009e-06
S_LDL_CE	precuneus_area	0.0113234	0.00635768	0.0749152	0.162026	1.78098	0.000128095
S_LDL_CE	rostralanteriorcingulate_area	0.00441539	0.00635456	0.487163	0.638115	0.694828	1.9498e-05
S_LDL_CE	rostralmiddlefrontal_area	-0.0104858	0.00635508	0.098957	0.197544	-1.64993	0.000109938
S_LDL_CE	superiorfrontal_area	-0.00183327	0.00635341	0.772929	0.835841	-0.288546	3.36257e-06
S_LDL_CE	superiorparietal_area	0.00699918	0.00635425	0.270692	0.423508	1.10147	4.89976e-05
S_LDL_CE	superiortemporal_area	0.00862068	0.00634946	0.17457	0.314603	1.35766	7.44405e-05
S_LDL_CE	supramarginal_area	0.00853604	0.00635603	0.17929	0.314603	1.34295	7.28352e-05
S_LDL_CE	frontalpole_area	-0.00425952	0.00635357	0.5026	0.649192	-0.670404	1.81514e-05
S_LDL_CE	temporalpole_area	0.00909818	0.00635062	0.151972	0.282668	1.4326	8.28843e-05
S_LDL_CE	transversetemporal_area	0.0124799	0.00635237	0.0494709	0.117969	1.96451	0.000155853
S_LDL_CE	insula_area	-0.00243785	0.00635435	0.70124	0.795309	-0.383646	5.94431e-06
S_LDL_CE	WhiteSurfArea_area	-0.00917202	0.00635337	0.148851	0.282513	-1.4436	8.41623e-05
S_VLDL_CE	Third_Ventricle	-0.0372118	0.0063419	4.47722e-09	4.62646e-08	-5.86552	0.00138422
S_VLDL_CE	Fourth_Ventricle	-0.0174654	0.00634211	0.0058937	0.0176811	-2.75364	0.000305239
S_VLDL_CE	Brain_Stem	-0.0544114	0.00633408	9.17875e-18	4.26812e-16	-8.5838	0.00296215
S_VLDL_CE	Fifth_Ventricle	0.0167664	0.00634727	0.00825886	0.023275	2.6413	0.000280845
S_VLDL_CE	CC_Posterior	-0.009976	0.00634573	0.115945	0.199683	-1.57202	9.94923e-05
S_VLDL_CE	CC_Mid_Posterior	-0.00460964	0.00634413	0.467478	0.595554	-0.726589	2.12552e-05
S_VLDL_CE	CC_Central	0.000980509	0.00634525	0.877196	0.948595	0.154525	9.61367e-07
S_VLDL_CE	CC_Mid_Anterior	0.00467885	0.00634311	0.460748	0.595133	0.737615	2.19052e-05
S_VLDL_CE	CC_Anterior	0.00140605	0.00634657	0.82467	0.913027	0.221543	1.97609e-06
S_VLDL_CE	SubCortGrayVol	-0.00121606	0.00634791	0.848081	0.927901	-0.191567	1.47752e-06
S_VLDL_CE	EstimatedTotalIntraCranialVol	-0.039399	0.00633976	5.22798e-10	8.10337e-09	-6.2121	0.0015525
S_VLDL_CE	Lateral_Ventricle	-0.0385136	0.00634155	1.27189e-09	1.6898e-08	-6.07091	0.00148278
S_VLDL_CE	Inf_Lat_Vent	-0.0599192	0.00633656	3.46959e-21	3.22672e-19	-9.44752	0.00358713
S_VLDL_CE	Cerebellum_White_Matter	-0.0247782	0.00634296	9.39268e-05	0.000466293	-3.90577	0.000614004
S_VLDL_CE	Cerebellum_Cortex	-0.0320477	0.00634319	4.39627e-07	3.14502e-06	-5.05095	0.00102663
S_VLDL_CE	Thalamus_Proper	-0.0217746	0.00634497	0.00060057	0.00238349	-3.43136	0.000473937
S_VLDL_CE	Caudate	-0.0108036	0.00634698	0.0887368	0.158702	-1.7021	0.000116637
S_VLDL_CE	Putamen	0.0274201	0.00634439	1.5526e-05	9.0245e-05	4.32109	0.000751477
S_VLDL_CE	Pallidum	-0.0133568	0.00634353	0.0352506	0.0762396	-2.10547	0.000178464
S_VLDL_CE	Hippocampus	0.0220551	0.006344	0.000508814	0.00217745	3.47607	0.000486367
S_VLDL_CE	Amygdala	0.03609	0.0063434	1.28934e-08	1.19909e-07	5.68747	0.00130151
S_VLDL_CE	Accumbens_area	0.0278648	0.00634245	1.12061e-05	7.44405e-05	4.39249	0.000776506
S_VLDL_CE	VentralDC	-0.0480577	0.00633501	3.41386e-14	1.0583e-12	-7.58157	0.00231158
S_VLDL_CE	bankssts_thickness	-0.0158895	0.00634516	0.0122794	0.0335878	-2.50401	0.000252412
S_VLDL_CE	caudalanteriorcingulate_thickness	-0.00712397	0.00634526	0.261566	0.386121	-1.1227	5.07466e-05
S_VLDL_CE	caudalmiddlefrontal_thickness	0.0088253	0.00634445	0.16423	0.263334	1.39099	7.7897e-05
S_VLDL_CE	cuneus_thickness	0.0247597	0.00634378	9.52642e-05	0.000466293	3.90235	0.00061293
S_VLDL_CE	entorhinal_thickness	-0.0120479	0.00634472	0.0575911	0.116268	-1.8988	0.00014515
S_VLDL_CE	fusiform_thickness	-0.0135551	0.00634765	0.0327337	0.0724818	-2.13533	0.000183562
S_VLDL_CE	inferiorparietal_thickness	0.0217275	0.00634322	0.000615093	0.00238349	3.42487	0.000472148
S_VLDL_CE	inferiortemporal_thickness	-0.0209851	0.00634359	0.000940697	0.00349939	-3.30769	0.000440398
S_VLDL_CE	isthmuscingulate_thickness	-0.00436201	0.00634724	0.491944	0.61001	-0.68722	1.90143e-05
S_VLDL_CE	lateraloccipital_thickness	0.0329369	0.00634025	2.06457e-07	1.7455e-06	5.19343	0.00108534
S_VLDL_CE	lateralorbitofrontal_thickness	-0.00654739	0.00634487	0.30212	0.432264	-1.0319	4.28703e-05
S_VLDL_CE	lingual_thickness	0.00289168	0.00634495	0.648578	0.763516	0.455739	8.36224e-06
S_VLDL_CE	medialorbitofrontal_thickness	-0.0100045	0.0063435	0.114781	0.199683	-1.57706	0.000100131
S_VLDL_CE	middletemporal_thickness	-0.0202935	0.00634251	0.00137789	0.00474608	-3.19924	0.000412
S_VLDL_CE	parahippocampal_thickness	0.0115477	0.00634362	0.0687144	0.130417	1.82029	0.000133397
S_VLDL_CE	paracentral_thickness	-0.0191145	0.00634393	0.00258907	0.00859941	-3.01273	0.000365371
S_VLDL_CE	parsopercularis_thickness	-0.0132767	0.00634326	0.0363554	0.0768422	-2.09293	0.000176345
S_VLDL_CE	parsorbitalis_thickness	0.00451206	0.00634388	0.476939	0.599396	0.711235	2.03664e-05
S_VLDL_CE	parstriangularis_thickness	-0.0111581	0.00634204	0.0785232	0.143189	-1.75932	0.00012461
S_VLDL_CE	pericalcarine_thickness	0.0208762	0.00634303	0.000998984	0.00357329	3.29081	0.000435917
S_VLDL_CE	postcentral_thickness	0.000502297	0.00634477	0.9369	0.973932	0.0791662	2.52332e-07
S_VLDL_CE	posteriorcingulate_thickness	-0.00544357	0.00634756	0.39113	0.512325	-0.85757	2.96091e-05
S_VLDL_CE	precentral_thickness	-0.0156465	0.00634656	0.0136948	0.0363891	-2.46517	0.000244643
S_VLDL_CE	precuneus_thickness	0.0119875	0.0063423	0.058759	0.116268	1.88999	0.000143807
S_VLDL_CE	rostralanteriorcingulate_thickness	-0.00831785	0.00634072	0.189594	0.293871	-1.31178	6.92786e-05
S_VLDL_CE	rostralmiddlefrontal_thickness	0.0150425	0.00634145	0.0176954	0.0433072	2.37193	0.000226489
S_VLDL_CE	superiorfrontal_thickness	0.0220199	0.00633988	0.000515096	0.00217745	3.47278	0.000485447
S_VLDL_CE	superiorparietal_thickness	0.0380028	0.00634062	2.08152e-09	2.41977e-08	5.99131	0.00144418
S_VLDL_CE	superiortemporal_thickness	-0.0401637	0.00634092	2.42898e-10	5.64737e-09	-6.33143	0.00161267
S_VLDL_CE	supramarginal_thickness	-0.0145851	0.00634332	0.0214974	0.0494377	-2.29913	0.000212801
S_VLDL_CE	frontalpole_thickness	0.00973675	0.00634291	0.124782	0.210995	1.53501	9.48621e-05
S_VLDL_CE	temporalpole_thickness	-0.0397549	0.00634096	3.68078e-10	6.84625e-09	-6.267	0.00158004
S_VLDL_CE	transversetemporal_thickness	-0.0235926	0.00634626	0.000201595	0.000937416	-3.71701	0.000556107
S_VLDL_CE	insula_thickness	-0.0322397	0.00633845	3.67642e-07	2.84923e-06	-5.08499	0.00104051
S_VLDL_CE	MeanThickness_thickness	0.0275526	0.00634372	1.40925e-05	8.73735e-05	4.34242	0.000758909
S_VLDL_CE	bankssts_area	0.000898267	0.00634578	0.887434	0.948636	0.141552	8.06721e-07
S_VLDL_CE	caudalanteriorcingulate_area	-0.000690202	0.00634702	0.913406	0.965304	-0.108743	4.76096e-07
S_VLDL_CE	caudalmiddlefrontal_area	0.00427596	0.00634458	0.500346	0.612265	0.673946	1.82868e-05
S_VLDL_CE	cuneus_area	-0.00220149	0.00634498	0.72862	0.842723	-0.346962	4.84679e-06
S_VLDL_CE	entorhinal_area	-0.0121081	0.00634359	0.0563097	0.116268	-1.90863	0.000146657
S_VLDL_CE	fusiform_area	-0.0154728	0.00634399	0.0147361	0.0380681	-2.4388	0.000239438
S_VLDL_CE	inferiorparietal_area	-0.0169262	0.00634107	0.00760601	0.022105	-2.66908	0.000286782
S_VLDL_CE	inferiortemporal_area	-0.0151756	0.00634126	0.0167118	0.0420052	-2.39299	0.000230528
S_VLDL_CE	isthmuscingulate_area	-3.22099e-05	0.00634503	0.99595	0.99595	-0.00507634	1.03751e-09
S_VLDL_CE	lateraloccipital_area	-0.000264744	0.00634504	0.966719	0.984729	-0.0417241	7.00915e-08
S_VLDL_CE	lateralorbitofrontal_area	0.00673599	0.00634543	0.28845	0.419154	1.06153	4.53675e-05
S_VLDL_CE	lingual_area	0.00864948	0.00634471	0.172814	0.272401	1.36322	7.48181e-05
S_VLDL_CE	medialorbitofrontal_area	-0.00370359	0.00634581	0.559476	0.675731	-0.58362	1.37136e-05
S_VLDL_CE	middletemporal_area	-0.0188635	0.0063434	0.00294494	0.00944411	-2.97343	0.000355901
S_VLDL_CE	parahippocampal_area	-0.0118238	0.0063421	0.0622873	0.120682	-1.86425	0.000139916
S_VLDL_CE	paracentral_area	0.025804	0.00634283	4.75213e-05	0.000259969	4.06749	0.000665888
S_VLDL_CE	parsopercularis_area	0.00215528	0.00634215	0.733984	0.842723	0.33983	4.6496e-06
S_VLDL_CE	parsorbitalis_area	-0.00733101	0.0063461	0.24802	0.37203	-1.15517	5.37247e-05
S_VLDL_CE	parstriangularis_area	0.00559134	0.00634532	0.378231	0.512325	0.88116	3.12604e-05
S_VLDL_CE	pericalcarine_area	-0.00200822	0.00634658	0.751683	0.852518	-0.316422	4.0311e-06
S_VLDL_CE	postcentral_area	0.00332562	0.00634617	0.600259	0.715693	0.524029	1.1056e-05
S_VLDL_CE	posteriorcingulate_area	0.0057657	0.0063435	0.363404	0.51207	0.908898	3.32594e-05
S_VLDL_CE	precentral_area	0.000457434	0.00634351	0.942514	0.973932	0.0721098	2.09354e-07
S_VLDL_CE	precuneus_area	0.0149537	0.00634396	0.018423	0.0439318	2.357	0.000223648
S_VLDL_CE	rostralanteriorcingulate_area	0.0111828	0.00634591	0.0780465	0.143189	1.76213	0.00012501
S_VLDL_CE	rostralmiddlefrontal_area	-0.00952172	0.00634362	0.133371	0.22149	-1.50094	9.06985e-05
S_VLDL_CE	superiorfrontal_area	0.00553151	0.00634299	0.383181	0.512325	0.87205	3.06174e-05
S_VLDL_CE	superiorparietal_area	0.00153242	0.00634523	0.809163	0.906653	0.241506	2.34826e-06
S_VLDL_CE	superiortemporal_area	0.00906445	0.00634469	0.153113	0.249816	1.42862	8.21692e-05
S_VLDL_CE	supramarginal_area	0.00547074	0.00634276	0.388411	0.512325	0.862502	2.99506e-05
S_VLDL_CE	frontalpole_area	-0.00735547	0.00634446	0.246323	0.37203	-1.15933	5.41117e-05
S_VLDL_CE	temporalpole_area	0.0055595	0.00634282	0.380765	0.512325	0.876488	3.09298e-05
S_VLDL_CE	transversetemporal_area	0.0145576	0.00634575	0.0217951	0.0494377	2.29392	0.000211837
S_VLDL_CE	insula_area	-0.000205674	0.00634478	0.97414	0.984729	-0.0324159	4.23066e-08
S_VLDL_CE	WhiteSurfArea_area	-0.0176505	0.00634325	0.00539722	0.0167314	-2.78232	0.000311629
VLDL_CE	Third_Ventricle	-0.0394027	0.00636339	6.03045e-10	1.86944e-08	-6.18963	0.00155066
VLDL_CE	Fourth_Ventricle	-0.0150286	0.0063633	0.0181957	0.0583518	-2.36161	0.000225887
VLDL_CE	Brain_Stem	-0.0438306	0.00635571	5.468e-12	2.54262e-10	-6.89286	0.00192267
VLDL_CE	Fifth_Ventricle	0.0115309	0.00636878	0.0702262	0.151713	1.81045	0.00013276
VLDL_CE	CC_Posterior	-0.00426198	0.00636571	0.50317	0.641024	-0.669511	1.81566e-05
VLDL_CE	CC_Mid_Posterior	0.000251854	0.00636243	0.968425	0.968425	0.0395843	6.34699e-08
VLDL_CE	CC_Central	0.00354096	0.00636355	0.577912	0.707182	0.556437	1.25416e-05
VLDL_CE	CC_Mid_Anterior	0.00919822	0.00636208	0.148249	0.255318	1.44574	8.46617e-05
VLDL_CE	CC_Anterior	0.00531914	0.0063675	0.403525	0.543881	0.835343	2.82648e-05
VLDL_CE	SubCortGrayVol	0.00626997	0.00636984	0.324967	0.464953	0.984302	3.92438e-05
VLDL_CE	EstimatedTotalIntraCranialVol	-0.0337356	0.00636305	1.15661e-07	1.34456e-06	-5.30022	0.00113727
VLDL_CE	Lateral_Ventricle	-0.0346047	0.00636371	5.44488e-08	7.23391e-07	-5.43613	0.00119631
VLDL_CE	Inf_Lat_Vent	-0.0557604	0.00635874	1.91496e-18	1.78091e-16	-8.76219	0.00310508
VLDL_CE	Cerebellum_White_Matter	-0.0214027	0.00636221	0.000769278	0.0039746	-3.36362	0.000458181
VLDL_CE	Cerebellum_Cortex	-0.0243994	0.00636131	0.000125572	0.00083416	-3.83498	0.000595553
VLDL_CE	Thalamus_Proper	-0.0170674	0.00636729	0.00735644	0.0253389	-2.68026	0.000290947
VLDL_CE	Caudate	-0.0108958	0.00636382	0.0868815	0.171914	-1.71208	0.000118726
VLDL_CE	Putamen	0.0195593	0.00636572	0.00212438	0.00823197	3.07227	0.00038226
VLDL_CE	Pallidum	-0.0114516	0.00636071	0.0718141	0.151713	-1.80029	0.000131275
VLDL_CE	Hippocampus	0.0232196	0.0063615	0.000262764	0.00162914	3.64949	0.000539349
VLDL_CE	Amygdala	0.0317625	0.00636171	5.99292e-07	5.57342e-06	4.99145	0.00100869
VLDL_CE	Accumbens_area	0.0204467	0.00636058	0.00130795	0.00579236	3.21423	0.000418394
VLDL_CE	VentralDC	-0.0386837	0.00636084	1.20787e-09	2.8083e-08	-6.0792	0.00149586
VLDL_CE	bankssts_thickness	-0.0105165	0.00636507	0.0985037	0.186956	-1.65215	0.00011056
VLDL_CE	caudalanteriorcingulate_thickness	-0.0104491	0.00636348	0.100594	0.187106	-1.64198	0.000109203
VLDL_CE	caudalmiddlefrontal_thickness	0.00653117	0.0063568	0.304228	0.442081	1.02741	4.27563e-05
VLDL_CE	cuneus_thickness	0.02188	0.0063626	0.000585175	0.00340133	3.43839	0.000478774
VLDL_CE	entorhinal_thickness	-0.0128306	0.0063616	0.0437188	0.119076	-2.01678	0.000164741
VLDL_CE	fusiform_thickness	-0.0102889	0.00636761	0.106147	0.189839	-1.61576	0.000105743
VLDL_CE	inferiorparietal_thickness	0.0158548	0.0063607	0.0126869	0.0421385	2.49244	0.000251604
VLDL_CE	inferiortemporal_thickness	-0.0216145	0.00636182	0.000681032	0.00372564	-3.3971	0.000467346
VLDL_CE	isthmuscingulate_thickness	-0.00231478	0.00636783	0.716226	0.822333	-0.363508	5.3524e-06
VLDL_CE	lateraloccipital_thickness	0.0316303	0.00636058	6.64119e-07	5.61483e-06	4.97157	0.00100068
VLDL_CE	lateralorbitofrontal_thickness	-0.0112403	0.00636049	0.0772047	0.156088	-1.76714	0.000126485
VLDL_CE	lingual_thickness	0.00303483	0.00636134	0.633313	0.755104	0.477068	9.21896e-06
VLDL_CE	medialorbitofrontal_thickness	-0.0089752	0.00636356	0.158433	0.260709	-1.41036	8.05688e-05
VLDL_CE	middletemporal_thickness	-0.0176828	0.00636422	0.00546577	0.0195506	-2.77822	0.000312599
VLDL_CE	parahippocampal_thickness	0.011394	0.00636413	0.0734094	0.151713	1.79028	0.000129818
VLDL_CE	paracentral_thickness	-0.0177641	0.0063633	0.00524814	0.0195231	-2.7914	0.000315571
VLDL_CE	parsopercularis_thickness	-0.0125605	0.00635996	0.0482872	0.12137	-1.97483	0.000157961
VLDL_CE	parsorbitalis_thickness	-0.000368639	0.00636328	0.953803	0.96417	-0.0579317	1.35943e-07
VLDL_CE	parstriangularis_thickness	-0.0123904	0.00636346	0.0515319	0.126117	-1.94702	0.000153544
VLDL_CE	pericalcarine_thickness	0.02057	0.00635688	0.00121432	0.00564661	3.23549	0.000423947
VLDL_CE	postcentral_thickness	0.00274904	0.00636322	0.66573	0.783708	0.432015	7.55996e-06
VLDL_CE	posteriorcingulate_thickness	-0.002138	0.00636613	0.736995	0.83586	-0.335836	4.56853e-06
VLDL_CE	precentral_thickness	-0.0126172	0.0063661	0.0474972	0.12137	-1.98184	0.000159084
VLDL_CE	precuneus_thickness	0.013841	0.00635902	0.0295205	0.0831943	2.17646	0.00019186
VLDL_CE	rostralanteriorcingulate_thickness	-0.0102803	0.00635434	0.10571	0.189839	-1.61778	0.000106008
VLDL_CE	rostralmiddlefrontal_thickness	0.01082	0.00635656	0.0887337	0.171921	1.70212	0.000117348
VLDL_CE	superiorfrontal_thickness	0.0195837	0.00635706	0.002068	0.00823197	3.08029	0.000384257
VLDL_CE	superiorparietal_thickness	0.0350846	0.00635922	3.48041e-08	5.39464e-07	5.51537	0.00123142
VLDL_CE	superiortemporal_thickness	-0.0324619	0.00635973	3.34494e-07	3.45643e-06	-5.1029	0.00105421
VLDL_CE	supramarginal_thickness	-0.0146975	0.00636339	0.020913	0.0627391	-2.30955	0.000216038
VLDL_CE	frontalpole_thickness	0.0054111	0.00636731	0.39543	0.540809	0.84981	2.92523e-05
VLDL_CE	temporalpole_thickness	-0.0383217	0.00636015	1.71218e-09	3.18465e-08	-6.023	0.00146835
VLDL_CE	transversetemporal_thickness	-0.0199709	0.00636548	0.00170663	0.00721439	-3.13704	0.000398544
VLDL_CE	insula_thickness	-0.0279751	0.00635962	1.09272e-05	7.81714e-05	-4.39796	0.00078317
VLDL_CE	MeanThickness_thickness	0.028613	0.00636026	6.86745e-06	5.32227e-05	4.49776	0.0008191
VLDL_CE	bankssts_area	0.00589475	0.00636403	0.35432	0.499269	0.926242	3.47508e-05
VLDL_CE	caudalanteriorcingulate_area	-0.00338013	0.0063676	0.59554	0.719289	-0.530825	1.14136e-05
VLDL_CE	caudalmiddlefrontal_area	0.00199732	0.00636313	0.753608	0.844404	0.313886	3.99086e-06
VLDL_CE	cuneus_area	0.00101973	0.00636614	0.87274	0.926403	0.160179	1.03928e-06
VLDL_CE	entorhinal_area	-0.00911997	0.00636357	0.151827	0.256725	-1.43311	8.31886e-05
VLDL_CE	fusiform_area	-0.008945	0.00636283	0.15979	0.260709	-1.40578	8.00461e-05
VLDL_CE	inferiorparietal_area	-0.0141297	0.00635944	0.026303	0.0764431	-2.22171	0.000199919
VLDL_CE	inferiortemporal_area	-0.011501	0.00636276	0.0706896	0.151713	-1.80747	0.000132323
VLDL_CE	isthmuscingulate_area	-0.00475493	0.00636607	0.455121	0.590329	-0.746905	2.25969e-05
VLDL_CE	lateraloccipital_area	0.00106682	0.00636551	0.866904	0.926403	0.167593	1.13771e-06
VLDL_CE	lateralorbitofrontal_area	0.00473325	0.00636395	0.457029	0.590329	0.743748	2.24063e-05
VLDL_CE	lingual_area	0.0100894	0.00636693	0.113059	0.198386	1.58459	0.000101704
VLDL_CE	medialorbitofrontal_area	-0.00717993	0.00636382	0.259228	0.401804	-1.12822	5.15581e-05
VLDL_CE	middletemporal_area	-0.0148052	0.00636329	0.0199912	0.0619726	-2.32651	0.000219223
VLDL_CE	parahippocampal_area	-0.00682962	0.00635923	0.282847	0.42427	-1.07395	4.67173e-05
VLDL_CE	paracentral_area	0.0212972	0.00636414	0.000819785	0.00401263	3.34603	0.000453402
VLDL_CE	parsopercularis_area	0.00128033	0.00636103	0.840484	0.919588	0.201275	1.64097e-06
VLDL_CE	parsorbitalis_area	-0.00259488	0.00636571	0.683546	0.794622	-0.407629	6.73058e-06
VLDL_CE	parstriangularis_area	0.00552673	0.00636447	0.385199	0.534679	0.868358	3.05431e-05
VLDL_CE	pericalcarine_area	-0.00171546	0.00636655	0.787586	0.871971	-0.269446	2.94081e-06
VLDL_CE	postcentral_area	0.00383897	0.00636391	0.546354	0.686634	0.603232	1.47397e-05
VLDL_CE	posteriorcingulate_area	0.0035628	0.00636401	0.575597	0.707182	0.559828	1.26949e-05
VLDL_CE	precentral_area	0.00039231	0.00636263	0.950835	0.96417	0.0616578	1.53992e-07
VLDL_CE	precuneus_area	0.0119591	0.00636377	0.060222	0.140016	1.87916	0.000143028
VLDL_CE	rostralanteriorcingulate_area	0.00694735	0.00636422	0.275009	0.419275	1.0916	4.82659e-05
VLDL_CE	rostralmiddlefrontal_area	-0.0127729	0.00636577	0.0448135	0.119076	-2.0064	0.000163051
VLDL_CE	superiorfrontal_area	0.000907598	0.00636187	0.886558	0.926403	0.142661	8.24388e-07
VLDL_CE	superiorparietal_area	0.000932923	0.00636432	0.88346	0.926403	0.146585	8.70366e-07
VLDL_CE	superiortemporal_area	0.0116682	0.0063618	0.0666501	0.151182	1.83403	0.00013624
VLDL_CE	supramarginal_area	0.00797774	0.00636479	0.210066	0.331121	1.25338	6.36323e-05
VLDL_CE	frontalpole_area	-0.00516926	0.00635926	0.4163	0.553085	-0.812857	2.67636e-05
VLDL_CE	temporalpole_area	0.00662771	0.00635906	0.297308	0.438883	1.04222	4.39982e-05
VLDL_CE	transversetemporal_area	0.0121219	0.00636218	0.0567528	0.135334	1.90521	0.00014702
VLDL_CE	insula_area	0.000755661	0.00636401	0.905483	0.935665	0.118739	5.71092e-07
VLDL_CE	WhiteSurfArea_area	-0.00800112	0.00636258	0.208574	0.331121	-1.2575	6.40504e-05
XL_HDL_CE	Third_Ventricle	0.0218901	0.00633222	0.000547258	0.00116657	3.45649	0.000479091
XL_HDL_CE	Fourth_Ventricle	0.0315599	0.00633034	6.2218e-07	2.31451e-06	4.9842	0.000995925
XL_HDL_CE	Brain_Stem	0.0817274	0.00631224	3.22617e-38	3.00034e-36	12.9256	0.00667884
XL_HDL_CE	Fifth_Ventricle	-0.0594527	0.00632214	5.69606e-21	7.56762e-20	-9.39547	0.00353444
XL_HDL_CE	CC_Posterior	0.021141	0.00633201	0.000842816	0.0016677	3.33834	0.000446905
XL_HDL_CE	CC_Mid_Posterior	0.010359	0.0063325	0.101886	0.133456	1.63578	0.000107319
XL_HDL_CE	CC_Central	0.00328287	0.00633345	0.604227	0.661095	0.518332	1.07762e-05
XL_HDL_CE	CC_Mid_Anterior	0.0099522	0.00633314	0.116092	0.149952	1.57139	9.90374e-05
XL_HDL_CE	CC_Anterior	0.010753	0.00633291	0.0895289	0.118946	1.69789	0.000115623
XL_HDL_CE	SubCortGrayVol	0.0463854	0.00632709	2.34969e-13	1.98656e-12	7.32722	0.00215111
XL_HDL_CE	EstimatedTotalIntraCranialVol	0.0700149	0.00631826	1.80095e-28	5.58296e-27	11.0676	0.00490111
XL_HDL_CE	Lateral_Ventricle	0.0440637	0.00632703	3.38103e-12	2.6203e-11	6.9609	0.0019416
XL_HDL_CE	Inf_Lat_Vent	0.0538653	0.00632426	1.72478e-17	2.00505e-16	8.51097	0.00290121
XL_HDL_CE	Cerebellum_White_Matter	0.0280172	0.00633062	9.65533e-06	2.8966e-05	4.42475	0.000784981
XL_HDL_CE	Cerebellum_Cortex	0.0640145	0.00631965	4.55385e-24	7.05847e-23	10.1189	0.00409854
XL_HDL_CE	Thalamus_Proper	0.0280701	0.00633114	9.30465e-06	2.88444e-05	4.43273	0.000787813
XL_HDL_CE	Caudate	0.00645679	0.00633337	0.307982	0.371978	1.01947	4.16858e-05
XL_HDL_CE	Putamen	-0.0511271	0.00632585	6.644e-16	6.86547e-15	-8.07689	0.00261319
XL_HDL_CE	Pallidum	0.0195165	0.00633188	0.00205656	0.00390327	3.08194	0.000380906
XL_HDL_CE	Hippocampus	0.000187623	0.00633322	0.976366	0.976366	0.0296249	3.52018e-08
XL_HDL_CE	Amygdala	-0.0296265	0.00633083	2.8878e-06	1.03294e-05	-4.67864	0.000877608
XL_HDL_CE	Accumbens_area	-0.0406486	0.00632603	1.33704e-10	7.31439e-10	-6.4229	0.00165331
XL_HDL_CE	VentralDC	0.0669449	0.00631932	3.62408e-26	7.17108e-25	10.5817	0.00448111
XL_HDL_CE	bankssts_thickness	0.0348188	0.00632948	3.81235e-08	1.68833e-07	5.49933	0.00121229
XL_HDL_CE	caudalanteriorcingulate_thickness	-0.0165095	0.00633299	0.00914169	0.015744	-2.60671	0.000272507
XL_HDL_CE	caudalmiddlefrontal_thickness	-0.0222055	0.00633099	0.000453258	0.00100364	-3.50696	0.000493181
XL_HDL_CE	cuneus_thickness	-0.0128664	0.00633295	0.0421981	0.0622924	-2.03156	0.00016553
XL_HDL_CE	entorhinal_thickness	0.011119	0.00633315	0.0791555	0.108257	1.75561	0.000123617
XL_HDL_CE	fusiform_thickness	0.029328	0.00633143	3.63768e-06	1.20823e-05	4.63108	0.000859862
XL_HDL_CE	inferiorparietal_thickness	-0.0222341	0.00633245	0.000446975	0.00100364	-3.51067	0.000494225
XL_HDL_CE	inferiortemporal_thickness	0.00471119	0.00633348	0.456971	0.52467	0.743844	2.21927e-05
XL_HDL_CE	isthmuscingulate_thickness	0.00301931	0.00633368	0.633575	0.675301	0.476702	9.11471e-06
XL_HDL_CE	lateraloccipital_thickness	-0.0260236	0.00633075	3.95778e-05	0.000105164	-4.10993	0.000677288
XL_HDL_CE	lateralorbitofrontal_thickness	-0.0279648	0.00633022	1.0019e-05	2.91177e-05	-4.41676	0.00078215
XL_HDL_CE	lingual_thickness	0.0151838	0.00633246	0.0165025	0.0269252	2.39761	0.000230546
XL_HDL_CE	medialorbitofrontal_thickness	-0.00533995	0.0063328	0.399113	0.469842	-0.843206	2.85176e-05
XL_HDL_CE	middletemporal_thickness	0.0287491	0.00633125	5.62969e-06	1.80538e-05	4.53984	0.000826329
XL_HDL_CE	parahippocampal_thickness	0.00297123	0.00633376	0.638995	0.675301	0.469105	8.82651e-06
XL_HDL_CE	paracentral_thickness	0.0214493	0.00633245	0.000707198	0.00142977	3.38677	0.000459964
XL_HDL_CE	parsopercularis_thickness	0.0118677	0.00633339	0.0609646	0.0859047	1.87375	0.000140814
XL_HDL_CE	parsorbitalis_thickness	-0.040086	0.00632842	2.42524e-10	1.25304e-09	-6.33167	0.00160671
XL_HDL_CE	parstriangularis_thickness	-0.0147712	0.00633208	0.019669	0.030487	-2.3326	0.000218215
XL_HDL_CE	pericalcarine_thickness	-0.00336743	0.00633376	0.594964	0.660504	-0.531657	1.13374e-05
XL_HDL_CE	postcentral_thickness	0.0214977	0.00633259	0.000687919	0.0014217	3.39435	0.000462024
XL_HDL_CE	posteriorcingulate_thickness	0.0109977	0.00633371	0.0825092	0.111208	1.73631	0.000120915
XL_HDL_CE	precentral_thickness	0.026547	0.00633045	2.75585e-05	7.53805e-05	4.19276	0.000704852
XL_HDL_CE	precuneus_thickness	0.0115714	0.00633319	0.0676958	0.0939658	1.82703	0.000133879
XL_HDL_CE	rostralanteriorcingulate_thickness	-0.0060681	0.00633322	0.338002	0.403003	-0.95812	3.68199e-05
XL_HDL_CE	rostralmiddlefrontal_thickness	-0.0499333	0.00632469	3.02256e-15	2.81098e-14	-7.88997	0.00249379
XL_HDL_CE	superiorfrontal_thickness	-0.0408981	0.00632845	1.04838e-10	6.09371e-10	-6.4598	0.00167235
XL_HDL_CE	superiorparietal_thickness	-0.0236884	0.00633211	0.000183705	0.000438066	-3.74043	0.000561013
XL_HDL_CE	superiortemporal_thickness	0.0669088	0.00631939	3.85542e-26	7.17108e-25	10.5759	0.00447621
XL_HDL_CE	supramarginal_thickness	0.0252873	0.00633064	6.5036e-05	0.000163469	3.99375	0.00063955
XL_HDL_CE	frontalpole_thickness	-0.034577	0.0063299	4.74001e-08	2.00373e-07	-5.4608	0.00119537
XL_HDL_CE	temporalpole_thickness	0.0253834	0.00633163	6.11582e-05	0.000157992	4.0083	0.000644216
XL_HDL_CE	transversetemporal_thickness	0.0431718	0.00632791	9.15538e-12	6.54961e-11	6.81919	0.00186343
XL_HDL_CE	insula_thickness	0.0429502	0.00632784	1.16652e-11	7.74903e-11	6.7843	0.00184442
XL_HDL_CE	MeanThickness_thickness	0.0148178	0.00633185	0.0192809	0.0303919	2.34005	0.000219612
XL_HDL_CE	bankssts_area	0.0198004	0.0063325	0.00176934	0.00342809	3.12644	0.000391984
XL_HDL_CE	caudalanteriorcingulate_area	-0.0161685	0.00633228	0.0106753	0.0177286	-2.55315	0.000261426
XL_HDL_CE	caudalmiddlefrontal_area	-0.0294354	0.00633073	3.34283e-06	1.15142e-05	-4.64855	0.000866358
XL_HDL_CE	cuneus_area	0.0126352	0.00633326	0.0460478	0.0669132	1.99495	0.000159618
XL_HDL_CE	entorhinal_area	0.0173119	0.00633248	0.00626489	0.0112045	2.73359	0.000299676
XL_HDL_CE	fusiform_area	0.0239399	0.00633071	0.00015622	0.000382328	3.78097	0.000573235
XL_HDL_CE	inferiorparietal_area	0.023156	0.00633027	0.000254731	0.00059225	3.65746	0.000536406
XL_HDL_CE	inferiortemporal_area	0.0326109	0.00633011	2.6009e-07	1.00785e-06	5.15029	0.00106337
XL_HDL_CE	isthmuscingulate_area	-0.0189183	0.00633284	0.00281691	0.00523945	-2.98704	0.000357813
XL_HDL_CE	lateraloccipital_area	0.00859987	0.00633368	0.17454	0.219354	1.35776	7.39405e-05
XL_HDL_CE	lateralorbitofrontal_area	-0.0120602	0.00633217	0.0568453	0.0813325	-1.9045	0.000145473
XL_HDL_CE	lingual_area	0.0130309	0.00633318	0.0396428	0.0594641	2.05745	0.000169775
XL_HDL_CE	medialorbitofrontal_area	-0.00785622	0.00633338	0.214822	0.266379	-1.24042	6.17125e-05
XL_HDL_CE	middletemporal_area	0.0342949	0.00632974	6.08092e-08	2.45881e-07	5.41641	0.00117603
XL_HDL_CE	parahippocampal_area	0.0267015	0.00633115	2.47926e-05	6.98701e-05	4.21668	0.000712915
XL_HDL_CE	paracentral_area	-0.0427874	0.00632736	1.38831e-11	8.60751e-11	-6.75912	0.00183077
XL_HDL_CE	parsopercularis_area	-0.00335234	0.00633323	0.596584	0.660504	-0.529319	1.12379e-05
XL_HDL_CE	parsorbitalis_area	0.0164093	0.00633201	0.00956197	0.0161684	2.59128	0.000269291
XL_HDL_CE	parstriangularis_area	0.000661997	0.00633336	0.916753	0.926718	0.104524	4.38214e-07
XL_HDL_CE	pericalcarine_area	0.0167559	0.00633297	0.00815452	0.0143089	2.6456	0.000280699
XL_HDL_CE	postcentral_area	0.0141827	0.00633336	0.0251411	0.0383299	2.23923	0.000201096
XL_HDL_CE	posteriorcingulate_area	-0.00904103	0.00633373	0.153465	0.19551	-1.4274	8.17193e-05
XL_HDL_CE	precentral_area	0.00140758	0.00633305	0.824114	0.851585	0.222257	1.98135e-06
XL_HDL_CE	precuneus_area	-0.0179228	0.00633261	0.00465498	0.0084885	-2.82999	0.000321182
XL_HDL_CE	rostralanteriorcingulate_area	-0.0354539	0.00632911	2.14481e-08	9.97338e-08	-5.5999	0.00125701
XL_HDL_CE	rostralmiddlefrontal_area	-0.00699952	0.00633377	0.269122	0.32932	-1.10509	4.89817e-05
XL_HDL_CE	superiorfrontal_area	-0.0358322	0.00633001	1.52427e-08	7.46091e-08	-5.65881	0.00128358
XL_HDL_CE	superiorparietal_area	0.00114655	0.00633356	0.856347	0.875168	0.181026	1.31441e-06
XL_HDL_CE	superiortemporal_area	0.00432856	0.00633316	0.494312	0.560622	0.683467	1.87362e-05
XL_HDL_CE	supramarginal_area	0.00517331	0.00633341	0.414035	0.481315	0.816814	2.67604e-05
XL_HDL_CE	frontalpole_area	0.0149709	0.0063328	0.0180853	0.0289988	2.36387	0.000224104
XL_HDL_CE	temporalpole_area	-0.00171297	0.00633348	0.786807	0.822169	-0.270459	2.93397e-06
XL_HDL_CE	transversetemporal_area	-0.0218706	0.00633078	0.000551928	0.00116657	-3.4542	0.000478457
XL_HDL_CE	insula_area	-0.00319309	0.00633315	0.614134	0.664122	-0.504181	1.01958e-05
XL_HDL_CE	WhiteSurfArea_area	0.0751946	0.00631568	1.34983e-32	6.27673e-31	11.889	0.00565344
XL_VLDL_CE	Third_Ventricle	-0.0443081	0.00633271	2.6869e-12	3.12352e-11	-6.9932	0.00196287
XL_VLDL_CE	Fourth_Ventricle	-0.0217025	0.00633771	0.000617294	0.00174571	-3.4239	0.000470876
XL_VLDL_CE	Brain_Stem	-0.0707638	0.0063247	5.44524e-29	5.06407e-27	-11.1743	0.00500405
XL_VLDL_CE	Fifth_Ventricle	0.032987	0.00633466	1.93044e-07	8.97653e-07	5.20591	0.00108824
XL_VLDL_CE	CC_Posterior	-0.0128165	0.00634067	0.0432579	0.0705632	-2.02121	0.000164117
XL_VLDL_CE	CC_Mid_Posterior	-0.00139768	0.00633683	0.825434	0.89262	-0.220562	1.95446e-06
XL_VLDL_CE	CC_Central	0.00316409	0.0063387	0.617664	0.718034	0.499164	1.00104e-05
XL_VLDL_CE	CC_Mid_Anterior	0.00563766	0.00633673	0.373647	0.489425	0.889663	3.17988e-05
XL_VLDL_CE	CC_Anterior	0.00184991	0.00634062	0.770476	0.842992	0.291752	3.41974e-06
XL_VLDL_CE	SubCortGrayVol	-0.0145691	0.0063398	0.0215682	0.0378461	-2.29789	0.000212118
XL_VLDL_CE	EstimatedTotalIntraCranialVol	-0.0572467	0.00632821	1.58455e-19	3.68407e-18	-9.03876	0.00327697
XL_VLDL_CE	Lateral_Ventricle	-0.0484421	0.00633235	2.08341e-14	2.76796e-13	-7.64537	0.0023456
XL_VLDL_CE	Inf_Lat_Vent	-0.0701748	0.00632327	1.49911e-28	6.97084e-27	-11.0841	0.00492372
XL_VLDL_CE	Cerebellum_White_Matter	-0.0325432	0.00633661	2.83157e-07	1.25398e-06	-5.13433	0.00105853
XL_VLDL_CE	Cerebellum_Cortex	-0.0486649	0.00633234	1.58468e-14	2.45626e-13	-7.6805	0.00236718
XL_VLDL_CE	Thalamus_Proper	-0.0246296	0.006339	0.000102423	0.000352789	-3.88478	0.000606132
XL_VLDL_CE	Caudate	-0.0127674	0.00633891	0.0440072	0.0705632	-2.01402	0.000162952
XL_VLDL_CE	Putamen	0.0353913	0.00633738	2.36776e-08	1.22334e-07	5.58273	0.00125137
XL_VLDL_CE	Pallidum	-0.0206084	0.00633608	0.0011453	0.00287872	-3.25216	0.000424834
XL_VLDL_CE	Hippocampus	0.0221882	0.00633804	0.000464679	0.00144051	3.50033	0.000492128
XL_VLDL_CE	Amygdala	0.0415615	0.00633536	5.47773e-11	5.06252e-10	6.55734	0.00172602
XL_VLDL_CE	Accumbens_area	0.0354999	0.00633689	2.14e-08	1.22334e-07	5.60028	0.00125925
XL_VLDL_CE	VentralDC	-0.0609293	0.0063261	6.43416e-22	1.99459e-20	-9.62235	0.00371297
XL_VLDL_CE	bankssts_thickness	-0.0232974	0.00633838	0.000237781	0.000762539	-3.67507	0.000542476
XL_VLDL_CE	caudalanteriorcingulate_thickness	-0.00320548	0.0063392	0.6131	0.718034	-0.505653	1.02723e-05
XL_VLDL_CE	caudalmiddlefrontal_thickness	0.0192227	0.00633799	0.00242438	0.00554512	3.03262	0.000369422
XL_VLDL_CE	cuneus_thickness	0.0251442	0.00633709	7.27475e-05	0.000260212	3.96712	0.00063209
XL_VLDL_CE	entorhinal_thickness	-0.0175507	0.00633762	0.00562212	0.011619	-2.76904	0.000308006
XL_VLDL_CE	fusiform_thickness	-0.0204606	0.00633859	0.00124846	0.00305545	-3.22757	0.000418434
XL_VLDL_CE	inferiorparietal_thickness	0.0216989	0.00633842	0.000619444	0.00174571	3.42295	0.000470616
XL_VLDL_CE	inferiortemporal_thickness	-0.0235709	0.00633732	0.000200155	0.000664799	-3.71882	0.000555465
XL_VLDL_CE	isthmuscingulate_thickness	-0.00406039	0.0063406	0.521931	0.638679	-0.640371	1.6475e-05
XL_VLDL_CE	lateraloccipital_thickness	0.0343813	0.00633463	5.76785e-08	2.82321e-07	5.42585	0.00118208
XL_VLDL_CE	lateralorbitofrontal_thickness	-0.000227733	0.00633699	0.971333	0.990603	-0.0359368	5.18854e-08
XL_VLDL_CE	lingual_thickness	-0.00317644	0.00633786	0.616246	0.718034	-0.501178	1.00913e-05
XL_VLDL_CE	medialorbitofrontal_thickness	-0.00606698	0.00633687	0.33837	0.456063	-0.957392	3.68246e-05
XL_VLDL_CE	middletemporal_thickness	-0.0271881	0.00633455	1.77717e-05	6.88653e-05	-4.29119	0.00073954
XL_VLDL_CE	parahippocampal_thickness	0.00706167	0.00633876	0.265271	0.389269	1.11402	4.98587e-05
XL_VLDL_CE	paracentral_thickness	-0.0219243	0.00633602	0.000540558	0.00162167	-3.45981	0.000480802
XL_VLDL_CE	parsopercularis_thickness	-0.014589	0.00633845	0.0213622	0.0378461	-2.30152	0.000212789
XL_VLDL_CE	parsorbitalis_thickness	0.0155885	0.0063372	0.0139066	0.0263941	2.45967	0.000243034
XL_VLDL_CE	parstriangularis_thickness	-0.0021426	0.00633846	0.735342	0.823938	-0.338028	4.5906e-06
XL_VLDL_CE	pericalcarine_thickness	0.018169	0.00633691	0.00414508	0.00876119	2.8669	0.000330157
XL_VLDL_CE	postcentral_thickness	-0.00615144	0.00633818	0.331789	0.456063	-0.970517	3.78412e-05
XL_VLDL_CE	posteriorcingulate_thickness	-0.00612485	0.0063401	0.334029	0.456063	-0.96603	3.74921e-05
XL_VLDL_CE	precentral_thickness	-0.0211802	0.00633798	0.000833617	0.00221504	-3.34138	0.000448458
XL_VLDL_CE	precuneus_thickness	0.00593104	0.00633731	0.349337	0.46412	0.935875	3.5188e-05
XL_VLDL_CE	rostralanteriorcingulate_thickness	-0.00733447	0.00633702	0.24712	0.37068	-1.15737	5.38147e-05
XL_VLDL_CE	rostralmiddlefrontal_thickness	0.0309508	0.00633459	1.03547e-06	4.37721e-06	4.88478	0.000958181
XL_VLDL_CE	superiorfrontal_thickness	0.0353896	0.00633442	2.33616e-08	1.22334e-07	5.58506	0.00125242
XL_VLDL_CE	superiorparietal_thickness	0.0414648	0.00633348	5.98793e-11	5.06252e-10	6.54404	0.00171903
XL_VLDL_CE	superiortemporal_thickness	-0.0554219	0.00632999	2.15965e-18	4.01695e-17	-8.74863	0.00307028
XL_VLDL_CE	supramarginal_thickness	-0.0215909	0.00633419	0.000653936	0.00178871	-3.4082	0.000466568
XL_VLDL_CE	frontalpole_thickness	0.018696	0.00633691	0.00317725	0.00703533	2.95005	0.000349582
XL_VLDL_CE	temporalpole_thickness	-0.0432907	0.00633281	8.33535e-12	8.61319e-11	-6.83266	0.00187387
XL_VLDL_CE	transversetemporal_thickness	-0.0374145	0.00633699	3.59087e-09	2.38536e-08	-5.90202	0.0013985
XL_VLDL_CE	insula_thickness	-0.0404545	0.00633165	1.69652e-10	1.3148e-09	-6.38657	0.00163736
XL_VLDL_CE	MeanThickness_thickness	0.0200057	0.00633785	0.00159843	0.00381165	3.15619	0.000400135
XL_VLDL_CE	bankssts_area	-0.00499573	0.00633865	0.430623	0.556222	-0.788125	2.49546e-05
XL_VLDL_CE	caudalanteriorcingulate_area	0.000265901	0.00633999	0.966547	0.990603	0.0419399	7.06676e-08
XL_VLDL_CE	caudalmiddlefrontal_area	0.0138665	0.00633773	0.0286835	0.048321	2.18781	0.000192284
XL_VLDL_CE	cuneus_area	-0.00186865	0.006339	0.76816	0.842992	-0.294783	3.49116e-06
XL_VLDL_CE	entorhinal_area	-0.0159674	0.00633832	0.011769	0.0228023	-2.519	0.000254898
XL_VLDL_CE	fusiform_area	-0.0138614	0.00633718	0.0287288	0.048321	-2.18719	0.000192175
XL_VLDL_CE	inferiorparietal_area	-0.0206608	0.00633775	0.00111575	0.00287872	-3.25959	0.000426775
XL_VLDL_CE	inferiortemporal_area	-0.0259481	0.0063348	4.21471e-05	0.000156787	-4.09538	0.000673611
XL_VLDL_CE	isthmuscingulate_area	0.00297348	0.00633989	0.639066	0.733742	0.469005	8.8373e-06
XL_VLDL_CE	lateraloccipital_area	-0.000408409	0.00633824	0.948624	0.990603	-0.0644351	1.66806e-07
XL_VLDL_CE	lateralorbitofrontal_area	0.013832	0.00633828	0.0290965	0.048321	2.18218	0.000191295
XL_VLDL_CE	lingual_area	-0.000939486	0.00633956	0.882191	0.943032	-0.148193	8.82306e-07
XL_VLDL_CE	medialorbitofrontal_area	-0.000792512	0.00633814	0.900494	0.951658	-0.125037	6.28125e-07
XL_VLDL_CE	middletemporal_area	-0.0287711	0.00633681	5.64358e-06	2.28197e-05	-4.53932	0.000827501
XL_VLDL_CE	parahippocampal_area	-0.0174097	0.00633833	0.00602361	0.0121782	-2.74649	0.000303011
XL_VLDL_CE	paracentral_area	0.0367714	0.00633564	6.55778e-09	4.06582e-08	5.80187	0.00135148
XL_VLDL_CE	parsopercularis_area	0.00442466	0.00633826	0.485129	0.606428	0.698077	1.9578e-05
XL_VLDL_CE	parsorbitalis_area	-0.00817301	0.00633878	0.197283	0.305789	-1.28933	6.67853e-05
XL_VLDL_CE	parstriangularis_area	0.00638022	0.00633885	0.314172	0.442697	1.00651	4.06996e-05
XL_VLDL_CE	pericalcarine_area	-0.00974391	0.00633848	0.124242	0.195839	-1.53721	9.4932e-05
XL_VLDL_CE	postcentral_area	-0.00438556	0.00633914	0.489055	0.606428	-0.691813	1.92282e-05
XL_VLDL_CE	posteriorcingulate_area	0.00702171	0.00633743	0.267884	0.389269	1.10795	4.93168e-05
XL_VLDL_CE	precentral_area	0.0033494	0.00633892	0.597236	0.718034	0.528379	1.12164e-05
XL_VLDL_CE	precuneus_area	0.0149802	0.00633727	0.0180946	0.033656	2.36368	0.000224437
XL_VLDL_CE	rostralanteriorcingulate_area	0.0192086	0.0063386	0.00244462	0.00554512	3.03011	0.000368811
XL_VLDL_CE	rostralmiddlefrontal_area	-0.00753567	0.00633703	0.234393	0.357353	-1.18912	5.68074e-05
XL_VLDL_CE	superiorfrontal_area	0.0172766	0.00633966	0.00643132	0.0127258	2.72494	0.000298274
XL_VLDL_CE	superiorparietal_area	7.46874e-05	0.00634123	0.990603	0.990603	0.0117779	5.57319e-09
XL_VLDL_CE	superiortemporal_area	0.00644314	0.00633912	0.309444	0.442697	1.01639	4.15028e-05
XL_VLDL_CE	supramarginal_area	0.0023991	0.00633888	0.705081	0.799665	0.37847	5.75477e-06
XL_VLDL_CE	frontalpole_area	-0.0149159	0.00633628	0.0185784	0.0338783	-2.35388	0.000222581
XL_VLDL_CE	temporalpole_area	0.00485954	0.00633669	0.443155	0.564567	0.766877	2.36272e-05
XL_VLDL_CE	transversetemporal_area	0.0184512	0.00633803	0.00360374	0.00779413	2.91091	0.00034037
XL_VLDL_CE	insula_area	-0.000122293	0.00633909	0.984608	0.990603	-0.0192917	1.49523e-08
XL_VLDL_CE	WhiteSurfArea_area	-0.0392912	0.00633317	5.5903e-10	3.99922e-09	-6.20157	0.00154395
XS_VLDL_CE	Third_Ventricle	-0.0153044	0.00634031	0.0157934	0.098439	-2.41365	0.000234149
XS_VLDL_CE	Fourth_Ventricle	2.94161e-05	0.00633875	0.996297	0.996297	0.00464063	8.65661e-10
XS_VLDL_CE	Brain_Stem	0.0029125	0.00633862	0.64589	0.886225	0.45948	8.48641e-06
XS_VLDL_CE	Fifth_Ventricle	-0.0260082	0.00633822	4.08428e-05	0.00179601	-4.10266	0.000676359
XS_VLDL_CE	CC_Posterior	0.00535652	0.00633999	0.398186	0.729786	0.844865	2.8692e-05
XS_VLDL_CE	CC_Mid_Posterior	-0.000146549	0.00633729	0.981551	0.996297	-0.0231247	2.14954e-08
XS_VLDL_CE	CC_Central	0.00184857	0.00633878	0.770573	0.943191	0.291625	3.41855e-06
XS_VLDL_CE	CC_Mid_Anterior	0.00816433	0.00633726	0.197651	0.448331	1.28827	6.67105e-05
XS_VLDL_CE	CC_Anterior	0.00736683	0.00634147	0.245372	0.530689	1.16166	5.42428e-05
XS_VLDL_CE	SubCortGrayVol	0.0254969	0.00633975	5.79357e-05	0.00179601	4.02106	0.000649732
XS_VLDL_CE	EstimatedTotalIntraCranialVol	0.00499583	0.00634113	0.430794	0.732016	0.787833	2.49492e-05
XS_VLDL_CE	Lateral_Ventricle	-0.0031425	0.00633953	0.620111	0.886225	-0.495693	9.87682e-06
XS_VLDL_CE	Inf_Lat_Vent	-0.016201	0.00634045	0.010619	0.0832447	-2.55499	0.000262371
XS_VLDL_CE	Cerebellum_White_Matter	-8.49265e-05	0.00633974	0.989312	0.996297	-0.0133958	7.2132e-09
XS_VLDL_CE	Cerebellum_Cortex	0.010315	0.00633896	0.1037	0.301378	1.62717	0.000106424
XS_VLDL_CE	Thalamus_Proper	-0.00208632	0.00634045	0.742121	0.943191	-0.329046	4.35217e-06
XS_VLDL_CE	Caudate	-0.00179993	0.00633981	0.776482	0.943191	-0.283907	3.23999e-06
XS_VLDL_CE	Putamen	-0.00524637	0.00634125	0.408053	0.729786	-0.827325	2.75131e-05
XS_VLDL_CE	Pallidum	0.0027313	0.00633877	0.666553	0.886225	0.430884	7.46297e-06
XS_VLDL_CE	Hippocampus	0.0119026	0.00633947	0.0604562	0.216247	1.87745	0.000141677
XS_VLDL_CE	Amygdala	0.00876899	0.00634001	0.166641	0.418854	1.38308	7.689e-05
XS_VLDL_CE	Accumbens_area	-0.00142919	0.00633841	0.821607	0.943326	-0.225479	2.04364e-06
XS_VLDL_CE	VentralDC	0.00297619	0.00634048	0.638792	0.886225	0.469389	8.8564e-06
XS_VLDL_CE	bankssts_thickness	0.00547461	0.0063399	0.387862	0.729786	0.863502	2.99718e-05
XS_VLDL_CE	caudalanteriorcingulate_thickness	-0.0149073	0.00633908	0.0186984	0.102291	-2.35149	0.000222245
XS_VLDL_CE	caudalmiddlefrontal_thickness	-0.00689779	0.00633913	0.276549	0.55911	-1.0881	4.75909e-05
XS_VLDL_CE	cuneus_thickness	0.00913321	0.00633906	0.149659	0.386618	1.44074	8.34345e-05
XS_VLDL_CE	entorhinal_thickness	-0.00272779	0.00634069	0.667051	0.886225	-0.430198	7.43925e-06
XS_VLDL_CE	fusiform_thickness	0.00536181	0.00634169	0.397848	0.729786	0.845471	2.87333e-05
XS_VLDL_CE	inferiorparietal_thickness	0.00313622	0.00634111	0.620897	0.886225	0.494579	9.83246e-06
XS_VLDL_CE	inferiortemporal_thickness	-0.0135513	0.00634055	0.0325878	0.148502	-2.13713	0.000183575
XS_VLDL_CE	isthmuscingulate_thickness	-0.000224893	0.00633951	0.971701	0.996297	-0.0354744	5.05853e-08
XS_VLDL_CE	lateraloccipital_thickness	0.013521	0.0063381	0.0329113	0.148502	2.13316	0.000182895
XS_VLDL_CE	lateralorbitofrontal_thickness	-0.0178899	0.00633772	0.00476493	0.0553923	-2.82251	0.00032018
XS_VLDL_CE	lingual_thickness	0.00709583	0.00633752	0.262872	0.543269	1.11963	5.03884e-05
XS_VLDL_CE	medialorbitofrontal_thickness	-0.00931212	0.00633774	0.141761	0.383851	-1.46927	8.67711e-05
XS_VLDL_CE	middletemporal_thickness	-3.50689e-05	0.00633971	0.995586	0.996297	-0.00553157	1.22996e-09
XS_VLDL_CE	parahippocampal_thickness	0.0112806	0.00633883	0.0751538	0.232977	1.77952	0.000127284
XS_VLDL_CE	paracentral_thickness	-0.00925298	0.00634014	0.14446	0.383851	-1.45938	8.56076e-05
XS_VLDL_CE	parsopercularis_thickness	-0.00203953	0.00633939	0.747665	0.943191	-0.321719	4.16051e-06
XS_VLDL_CE	parsorbitalis_thickness	-0.015247	0.00633724	0.0161386	0.098439	-2.40577	0.000232621
XS_VLDL_CE	parstriangularis_thickness	-0.0130591	0.00633722	0.0393427	0.166312	-2.06058	0.000170662
XS_VLDL_CE	pericalcarine_thickness	0.0161743	0.00633987	0.0107413	0.0832447	2.55101	0.000261553
XS_VLDL_CE	postcentral_thickness	0.0120416	0.00634063	0.0575601	0.216247	1.89903	0.000144953
XS_VLDL_CE	posteriorcingulate_thickness	0.0032258	0.00634199	0.611008	0.886225	0.508636	1.03993e-05
XS_VLDL_CE	precentral_thickness	-0.000523368	0.00633981	0.934208	0.996297	-0.0825517	2.73934e-07
XS_VLDL_CE	precuneus_thickness	0.0172672	0.00633782	0.00644489	0.0599375	2.72424	0.000298277
XS_VLDL_CE	rostralanteriorcingulate_thickness	-0.0109261	0.00633617	0.084648	0.253944	-1.72433	0.000119511
XS_VLDL_CE	rostralmiddlefrontal_thickness	-0.0119835	0.00633617	0.0585975	0.216247	-1.8912	0.00014376
XS_VLDL_CE	superiorfrontal_thickness	-0.0029935	0.00633855	0.636739	0.886225	-0.472263	8.9652e-06
XS_VLDL_CE	superiorparietal_thickness	0.0179955	0.00634024	0.00453904	0.0553923	2.83805	0.000323715
XS_VLDL_CE	superiortemporal_thickness	0.00345761	0.00633938	0.585471	0.886225	0.545411	1.19575e-05
XS_VLDL_CE	supramarginal_thickness	-0.00263202	0.0063401	0.678045	0.888143	-0.415133	6.92734e-06
XS_VLDL_CE	frontalpole_thickness	-0.00931697	0.00633917	0.141643	0.383851	-1.4697	8.68223e-05
XS_VLDL_CE	temporalpole_thickness	-0.0200247	0.00633854	0.0015839	0.0294605	-3.15886	0.00040102
XS_VLDL_CE	transversetemporal_thickness	0.00289063	0.00634201	0.648544	0.886225	0.455786	8.35051e-06
XS_VLDL_CE	insula_thickness	-0.0050879	0.00633766	0.422096	0.732016	-0.802791	2.59055e-05
XS_VLDL_CE	MeanThickness_thickness	0.0243909	0.00633731	0.000119003	0.00276682	3.84817	0.000595076
XS_VLDL_CE	bankssts_area	0.0151371	0.00633812	0.0169357	0.098439	2.3881	0.000229218
XS_VLDL_CE	caudalanteriorcingulate_area	-0.00830647	0.00633892	0.190075	0.448331	-1.31036	6.90172e-05
XS_VLDL_CE	caudalmiddlefrontal_area	-0.011458	0.00633929	0.0707038	0.232977	-1.80738	0.000131299
XS_VLDL_CE	cuneus_area	0.00448366	0.00634122	0.479532	0.764955	0.707056	2.00954e-05
XS_VLDL_CE	entorhinal_area	-0.00065487	0.00633906	0.91772	0.996297	-0.103306	4.28987e-07
XS_VLDL_CE	fusiform_area	0.0014417	0.00633872	0.820081	0.943326	0.22744	2.07935e-06
XS_VLDL_CE	inferiorparietal_area	-0.001763	0.00633896	0.780921	0.943191	-0.278119	3.10923e-06
XS_VLDL_CE	inferiortemporal_area	0.0075862	0.00634028	0.231509	0.512628	1.19648	5.75428e-05
XS_VLDL_CE	isthmuscingulate_area	-0.012529	0.00633976	0.0481358	0.194636	-1.97617	0.000156966
XS_VLDL_CE	lateraloccipital_area	0.00042019	0.00634062	0.947164	0.996297	0.0662689	1.76528e-07
XS_VLDL_CE	lateralorbitofrontal_area	-0.00710385	0.00633938	0.262473	0.543269	-1.12057	5.04727e-05
XS_VLDL_CE	lingual_area	0.0180097	0.00633853	0.00449662	0.0553923	2.84104	0.000324398
XS_VLDL_CE	medialorbitofrontal_area	-0.011769	0.00633872	0.0633682	0.218268	-1.8566	0.000138548
XS_VLDL_CE	middletemporal_area	0.00442443	0.00634033	0.485294	0.764955	0.697813	1.95734e-05
XS_VLDL_CE	parahippocampal_area	0.00451406	0.00633904	0.476406	0.764955	0.712094	2.03828e-05
XS_VLDL_CE	paracentral_area	0.000357791	0.00633973	0.954995	0.996297	0.0564358	1.28027e-07
XS_VLDL_CE	parsopercularis_area	-0.00156592	0.00633864	0.804877	0.943326	-0.247041	2.45318e-06
XS_VLDL_CE	parsorbitalis_area	0.00470233	0.00633963	0.458254	0.76103	0.741724	2.21143e-05
XS_VLDL_CE	parstriangularis_area	0.000628266	0.00634084	0.921074	0.996297	0.0990813	3.94618e-07
XS_VLDL_CE	pericalcarine_area	0.00823436	0.00634175	0.194149	0.448331	1.2984	6.77636e-05
XS_VLDL_CE	postcentral_area	0.0113793	0.00633968	0.0726764	0.232977	1.79486	0.000129487
XS_VLDL_CE	posteriorcingulate_area	0.000813961	0.00634076	0.897857	0.996297	0.128368	6.62383e-07
XS_VLDL_CE	precentral_area	0.00198606	0.00633942	0.754065	0.943191	0.313283	3.94518e-06
XS_VLDL_CE	precuneus_area	0.00527144	0.00634084	0.405785	0.729786	0.831334	2.77804e-05
XS_VLDL_CE	rostralanteriorcingulate_area	-0.00848742	0.00634007	0.180682	0.442195	-1.33866	7.20307e-05
XS_VLDL_CE	rostralmiddlefrontal_area	-0.0174572	0.00633782	0.00588324	0.0599375	-2.75422	0.000304876
XS_VLDL_CE	superiorfrontal_area	-0.0156523	0.00633872	0.0135437	0.0968893	-2.46914	0.000245038
XS_VLDL_CE	superiorparietal_area	0.000819045	0.00634021	0.897214	0.996297	0.129181	6.708e-07
XS_VLDL_CE	superiortemporal_area	0.0141613	0.00633874	0.0254865	0.13168	2.23395	0.000200584
XS_VLDL_CE	supramarginal_area	0.0134747	0.00633876	0.0335327	0.148502	2.12565	0.000181608
XS_VLDL_CE	frontalpole_area	0.00606729	0.00633835	0.338457	0.669714	0.957218	3.68304e-05
XS_VLDL_CE	temporalpole_area	0.0049704	0.00633794	0.432913	0.732016	0.784217	2.47207e-05
XS_VLDL_CE	transversetemporal_area	0.00337324	0.0063404	0.594715	0.886225	0.532016	1.13773e-05
XS_VLDL_CE	insula_area	0.00160119	0.00633767	0.800544	0.943326	0.252643	2.56571e-06
XS_VLDL_CE	WhiteSurfArea_area	0.0307816	0.00633688	1.19582e-06	0.000111211	4.85633	0.000947553
XXL_VLDL_CE_pct	Third_Ventricle	0.0047447	0.00635523	0.455323	0.770645	0.746569	2.2481e-05
XXL_VLDL_CE_pct	Fourth_Ventricle	-0.00918467	0.00634842	0.147975	0.479539	-1.44672	8.44172e-05
XXL_VLDL_CE_pct	Brain_Stem	0.0126008	0.00634923	0.0471984	0.243858	1.98452	0.000158838
XXL_VLDL_CE_pct	Fifth_Ventricle	0.000789422	0.00635475	0.901138	0.95664	0.124224	6.22434e-07
XXL_VLDL_CE_pct	CC_Posterior	0.00657937	0.00634906	0.300084	0.649332	1.03625	4.33113e-05
XXL_VLDL_CE_pct	CC_Mid_Posterior	0.00215113	0.00635146	0.734852	0.893523	0.338679	4.62653e-06
XXL_VLDL_CE_pct	CC_Central	0.000418415	0.00635064	0.94747	0.976042	0.0658848	1.75085e-07
XXL_VLDL_CE_pct	CC_Mid_Anterior	-0.00650577	0.00635179	0.305731	0.649332	-1.02422	4.23114e-05
XXL_VLDL_CE_pct	CC_Anterior	0.00170495	0.00635046	0.788334	0.916439	0.268474	2.90726e-06
XXL_VLDL_CE_pct	SubCortGrayVol	0.00590884	0.00635229	0.352281	0.697067	0.930174	3.4898e-05
XXL_VLDL_CE_pct	EstimatedTotalIntraCranialVol	0.0117469	0.00635222	0.0644334	0.299615	1.84917	0.000137912
XXL_VLDL_CE_pct	Lateral_Ventricle	0.00473928	0.00635409	0.455758	0.770645	0.745851	2.24377e-05
XXL_VLDL_CE_pct	Inf_Lat_Vent	0.00630088	0.00635127	0.321175	0.649332	0.992046	3.96949e-05
XXL_VLDL_CE_pct	Cerebellum_White_Matter	0.0104819	0.00634948	0.098787	0.399443	1.65076	0.000109907
XXL_VLDL_CE_pct	Cerebellum_Cortex	0.0132608	0.00634981	0.0367734	0.225154	2.08827	0.000175879
XXL_VLDL_CE_pct	Thalamus_Proper	-0.00707582	0.00635249	0.265348	0.6489	-1.11384	5.00397e-05
XXL_VLDL_CE_pct	Caudate	0.00242701	0.00635143	0.702376	0.890413	0.382116	5.88936e-06
XXL_VLDL_CE_pct	Putamen	-2.56837e-05	0.00634912	0.996772	0.996772	-0.0040452	6.60023e-10
XXL_VLDL_CE_pct	Pallidum	0.0131087	0.00634849	0.0389479	0.225154	2.06474	0.000171938
XXL_VLDL_CE_pct	Hippocampus	0.00285653	0.00635145	0.652899	0.890413	0.449738	8.15827e-06
XXL_VLDL_CE_pct	Amygdala	-0.007636	0.00634802	0.229029	0.608562	-1.20286	5.8358e-05
XXL_VLDL_CE_pct	Accumbens_area	-0.00497525	0.00635168	0.433461	0.770645	-0.783283	2.47464e-05
XXL_VLDL_CE_pct	VentralDC	0.00699779	0.00635654	0.27096	0.6489	1.10086	4.88798e-05
XXL_VLDL_CE_pct	bankssts_thickness	0.00675625	0.00634992	0.287343	0.649332	1.06397	4.5659e-05
XXL_VLDL_CE_pct	caudalanteriorcingulate_thickness	-0.00647844	0.00634881	0.30754	0.649332	-1.0204	4.19962e-05
XXL_VLDL_CE_pct	caudalmiddlefrontal_thickness	-0.0171639	0.00634707	0.00685106	0.0834437	-2.704	0.000294869
XXL_VLDL_CE_pct	cuneus_thickness	0.00904926	0.00634917	0.154093	0.479539	1.42522	8.19271e-05
XXL_VLDL_CE_pct	entorhinal_thickness	0.0075094	0.00634904	0.236915	0.61203	1.18273	5.6421e-05
XXL_VLDL_CE_pct	fusiform_thickness	0.00478992	0.0063481	0.45053	0.770645	0.754532	2.29631e-05
XXL_VLDL_CE_pct	inferiorparietal_thickness	0.00636858	0.00635261	0.316105	0.649332	1.00249	4.05353e-05
XXL_VLDL_CE_pct	inferiortemporal_thickness	-0.00321644	0.00635135	0.612568	0.871015	-0.506412	1.03439e-05
XXL_VLDL_CE_pct	isthmuscingulate_thickness	0.0110127	0.00635182	0.0829674	0.350726	1.73372	0.000121231
XXL_VLDL_CE_pct	lateraloccipital_thickness	0.0135906	0.00635327	0.0324332	0.225154	2.13903	0.000184533
XXL_VLDL_CE_pct	lateralorbitofrontal_thickness	-0.00237431	0.00635054	0.7085	0.890413	-0.373871	5.63796e-06
XXL_VLDL_CE_pct	lingual_thickness	0.0096911	0.00635046	0.127011	0.437482	1.526	9.39217e-05
XXL_VLDL_CE_pct	medialorbitofrontal_thickness	0.000575263	0.00635208	0.927841	0.969541	0.090562	3.30805e-07
XXL_VLDL_CE_pct	middletemporal_thickness	0.0111394	0.00635209	0.0795023	0.350726	1.75358	0.000124024
XXL_VLDL_CE_pct	parahippocampal_thickness	-0.000756485	0.00635241	0.905208	0.95664	-0.119085	5.71998e-07
XXL_VLDL_CE_pct	paracentral_thickness	0.00506362	0.00634897	0.425139	0.770645	0.797537	2.56552e-05
XXL_VLDL_CE_pct	parsopercularis_thickness	-0.00267766	0.00635132	0.673327	0.890413	-0.421586	7.16885e-06
XXL_VLDL_CE_pct	parsorbitalis_thickness	-0.0147477	0.00634971	0.0202095	0.187949	-2.32243	0.00021753
XXL_VLDL_CE_pct	parstriangularis_thickness	-0.00428163	0.0063524	0.500307	0.802216	-0.674007	1.83233e-05
XXL_VLDL_CE_pct	pericalcarine_thickness	0.0122816	0.00634901	0.0530744	0.259785	1.93432	0.000150904
XXL_VLDL_CE_pct	postcentral_thickness	0.00400597	0.0063494	0.528098	0.828981	0.630912	1.60551e-05
XXL_VLDL_CE_pct	posteriorcingulate_thickness	-0.00379637	0.00635282	0.55012	0.828981	-0.59758	1.44035e-05
XXL_VLDL_CE_pct	precentral_thickness	-0.000786824	0.00634945	0.90138	0.95664	-0.123919	6.19376e-07
XXL_VLDL_CE_pct	precuneus_thickness	0.00989084	0.00635184	0.119445	0.427245	1.55711	9.77903e-05
XXL_VLDL_CE_pct	rostralanteriorcingulate_thickness	-7.04738e-05	0.00635027	0.991146	0.996772	-0.0110977	4.96755e-09
XXL_VLDL_CE_pct	rostralmiddlefrontal_thickness	-0.021131	0.00634567	0.000869755	0.0404436	-3.32958	0.000447057
XXL_VLDL_CE_pct	superiorfrontal_thickness	-0.0176265	0.00634902	0.00550289	0.0834437	-2.77602	0.000310783
XXL_VLDL_CE_pct	superiorparietal_thickness	0.00457033	0.00635123	0.47178	0.783492	0.719586	2.08853e-05
XXL_VLDL_CE_pct	superiortemporal_thickness	0.00767453	0.00635161	0.226951	0.608562	1.20825	5.88818e-05
XXL_VLDL_CE_pct	supramarginal_thickness	0.013334	0.00635192	0.0358082	0.225154	2.0991	0.000177708
XXL_VLDL_CE_pct	frontalpole_thickness	-0.021509	0.00635012	0.000707238	0.0404436	-3.38676	0.000462538
XXL_VLDL_CE_pct	temporalpole_thickness	0.002207	0.00635312	0.728303	0.893523	0.347384	4.86742e-06
XXL_VLDL_CE_pct	transversetemporal_thickness	0.0195559	0.0063527	0.00208365	0.0484449	3.07804	0.000382073
XXL_VLDL_CE_pct	insula_thickness	0.00857151	0.00635343	0.177312	0.515313	1.34908	7.3407e-05
XXL_VLDL_CE_pct	MeanThickness_thickness	0.00483091	0.00634969	0.446777	0.770645	0.760799	2.33461e-05
XXL_VLDL_CE_pct	bankssts_area	-0.00312415	0.00634951	0.622702	0.871015	-0.492025	9.76453e-06
XXL_VLDL_CE_pct	caudalanteriorcingulate_area	-0.00377148	0.00635147	0.552654	0.828981	-0.593788	1.42213e-05
XXL_VLDL_CE_pct	caudalmiddlefrontal_area	-0.00784316	0.006351	0.216861	0.608562	-1.23492	6.15094e-05
XXL_VLDL_CE_pct	cuneus_area	-0.000965844	0.00635108	0.879129	0.95664	-0.152074	9.32802e-07
XXL_VLDL_CE_pct	entorhinal_area	0.00308184	0.00635108	0.627505	0.871015	0.485241	9.49713e-06
XXL_VLDL_CE_pct	fusiform_area	-0.000909942	0.00634887	0.886036	0.95664	-0.143322	8.28524e-07
XXL_VLDL_CE_pct	inferiorparietal_area	-0.00442407	0.00635188	0.486124	0.793149	-0.696487	1.9566e-05
XXL_VLDL_CE_pct	inferiortemporal_area	0.00347277	0.00635298	0.584633	0.849545	0.546629	1.20521e-05
XXL_VLDL_CE_pct	isthmuscingulate_area	0.00238541	0.00635215	0.707271	0.890413	0.375524	5.68793e-06
XXL_VLDL_CE_pct	lateraloccipital_area	0.00194906	0.00635225	0.758976	0.893523	0.306826	3.79719e-06
XXL_VLDL_CE_pct	lateralorbitofrontal_area	-0.0129695	0.0063512	0.0411572	0.225154	-2.04194	0.000168163
XXL_VLDL_CE_pct	lingual_area	0.0135983	0.00635053	0.0322611	0.225154	2.14116	0.0001849
XXL_VLDL_CE_pct	medialorbitofrontal_area	0.000927143	0.00635163	0.883947	0.95664	0.145968	8.59396e-07
XXL_VLDL_CE_pct	middletemporal_area	0.00237992	0.00634559	0.707625	0.890413	0.375047	5.67349e-06
XXL_VLDL_CE_pct	parahippocampal_area	0.00687044	0.00634757	0.279097	0.6489	1.08235	4.72504e-05
XXL_VLDL_CE_pct	paracentral_area	-0.0174207	0.00634957	0.0060811	0.0834437	-2.74338	0.000303518
XXL_VLDL_CE_pct	parsopercularis_area	-0.00696537	0.00634976	0.272674	0.6489	-1.09693	4.85315e-05
XXL_VLDL_CE_pct	parsorbitalis_area	0.0019482	0.0063505	0.759014	0.893523	0.306775	3.79594e-06
XXL_VLDL_CE_pct	parstriangularis_area	0.005654	0.00635126	0.373358	0.723381	0.890201	3.19631e-05
XXL_VLDL_CE_pct	pericalcarine_area	0.0151676	0.00635135	0.0169437	0.175085	2.38793	0.00022997
XXL_VLDL_CE_pct	postcentral_area	0.00903001	0.00634485	0.15469	0.479539	1.42316	8.16899e-05
XXL_VLDL_CE_pct	posteriorcingulate_area	0.000357918	0.00635004	0.955052	0.976042	0.0563641	1.2814e-07
XXL_VLDL_CE_pct	precentral_area	-0.00121655	0.00634879	0.848042	0.95664	-0.191617	1.48098e-06
XXL_VLDL_CE_pct	precuneus_area	0.0103238	0.00634767	0.103879	0.399579	1.62633	0.000106678
XXL_VLDL_CE_pct	rostralanteriorcingulate_area	-0.0102189	0.00634722	0.107414	0.399579	-1.60993	0.000104537
XXL_VLDL_CE_pct	rostralmiddlefrontal_area	0.00144089	0.00635177	0.820543	0.942105	0.226846	2.07559e-06
XXL_VLDL_CE_pct	superiorfrontal_area	-0.0170722	0.00634963	0.00717796	0.0834437	-2.68847	0.000291493
XXL_VLDL_CE_pct	superiorparietal_area	-0.00200965	0.0063477	0.751554	0.893523	-0.316592	4.04276e-06
XXL_VLDL_CE_pct	superiortemporal_area	0.00250663	0.00634964	0.693018	0.890413	0.394763	6.28567e-06
XXL_VLDL_CE_pct	supramarginal_area	0.0135125	0.00635084	0.0333741	0.225154	2.12755	0.000182558
XXL_VLDL_CE_pct	frontalpole_area	0.00856818	0.00635081	0.177302	0.515313	1.34911	7.34105e-05
XXL_VLDL_CE_pct	temporalpole_area	-0.00359255	0.00634928	0.571521	0.843674	-0.565813	1.29129e-05
XXL_VLDL_CE_pct	transversetemporal_area	-0.00383043	0.00635462	0.546661	0.828981	-0.60277	1.46548e-05
XXL_VLDL_CE_pct	insula_area	-0.00539152	0.00634877	0.395766	0.751148	-0.849207	2.90871e-05
XXL_VLDL_CE_pct	WhiteSurfArea_area	0.0201369	0.00634846	0.00151608	0.0469985	3.17159	0.000405644
IDL_CE_pct	Third_Ventricle	0.00113269	0.0063648	0.858754	0.907547	0.17796	1.28246e-06
IDL_CE_pct	Fourth_Ventricle	-0.00494784	0.00636189	0.436735	0.54887	-0.777719	2.44929e-05
IDL_CE_pct	Brain_Stem	0.0438602	0.00635392	5.22021e-12	1.61827e-10	6.89946	0.0019258
IDL_CE_pct	Fifth_Ventricle	-0.00498532	0.00636638	0.433594	0.54887	-0.783057	2.48303e-05
IDL_CE_pct	CC_Posterior	0.023578	0.00636344	0.000211661	0.00115791	3.70468	0.000555622
IDL_CE_pct	CC_Mid_Posterior	0.0145197	0.00636083	0.022458	0.0652685	2.28253	0.000210954
IDL_CE_pct	CC_Central	0.00959301	0.00636014	0.13149	0.249563	1.50825	9.21143e-05
IDL_CE_pct	CC_Mid_Anterior	0.0130791	0.00636255	0.0398281	0.100108	2.05553	0.000171084
IDL_CE_pct	CC_Anterior	0.0163488	0.00636511	0.0102199	0.0339448	2.5683	0.000267074
IDL_CE_pct	SubCortGrayVol	0.0253395	0.00636645	6.90663e-05	0.00049409	3.97948	0.000641081
IDL_CE_pct	EstimatedTotalIntraCranialVol	0.0253654	0.00636129	6.6977e-05	0.00049409	3.98678	0.000643434
IDL_CE_pct	Lateral_Ventricle	0.0138088	0.00636493	0.0300535	0.0776382	2.16938	0.00019056
IDL_CE_pct	Inf_Lat_Vent	0.010598	0.00636712	0.0960287	0.190014	1.66442	0.000112176
IDL_CE_pct	Cerebellum_White_Matter	0.0327841	0.00636092	2.56978e-07	3.98316e-06	5.15254	0.00107451
IDL_CE_pct	Cerebellum_Cortex	0.0351997	0.00635966	3.14676e-08	7.31623e-07	5.53307	0.00123898
IDL_CE_pct	Thalamus_Proper	0.0242403	0.00636336	0.000139663	0.000811792	3.80876	0.000587273
IDL_CE_pct	Caudate	-0.0089096	0.0063608	0.161315	0.283062	-1.40066	7.94419e-05
IDL_CE_pct	Putamen	-0.0267022	0.00636547	2.73996e-05	0.000254816	-4.19407	0.000712059
IDL_CE_pct	Pallidum	0.0138783	0.00636003	0.0291104	0.0776382	2.18199	0.00019278
IDL_CE_pct	Hippocampus	-0.00468058	0.00635717	0.461574	0.564821	-0.736257	2.1951e-05
IDL_CE_pct	Amygdala	-0.0276249	0.00636171	1.41518e-05	0.000146235	-4.34149	0.000762978
IDL_CE_pct	Accumbens_area	-0.0337006	0.00636088	1.18009e-07	2.19497e-06	-5.29655	0.00113538
IDL_CE_pct	VentralDC	0.046078	0.00635487	4.26459e-13	3.96607e-11	7.24689	0.00212442
IDL_CE_pct	bankssts_thickness	0.0139603	0.00636477	0.0282903	0.0776382	2.19324	0.000194773
IDL_CE_pct	caudalanteriorcingulate_thickness	-0.00179997	0.00636341	0.777285	0.841999	-0.282859	3.23996e-06
IDL_CE_pct	caudalmiddlefrontal_thickness	-0.0138454	0.0063588	0.0294624	0.0776382	-2.17724	0.000191943
IDL_CE_pct	cuneus_thickness	-0.00754248	0.00636682	0.236166	0.372262	-1.18462	5.68262e-05
IDL_CE_pct	entorhinal_thickness	0.0097412	0.00636239	0.125767	0.243674	1.53101	9.49149e-05
IDL_CE_pct	fusiform_thickness	0.0201729	0.00636907	0.00154038	0.00651159	3.16697	0.000406068
IDL_CE_pct	inferiorparietal_thickness	-0.0248832	0.00635766	9.10601e-05	0.000604899	-3.91326	0.000619928
IDL_CE_pct	inferiortemporal_thickness	0.00912408	0.00636295	0.151602	0.28198	1.4339	8.32562e-05
IDL_CE_pct	isthmuscingulate_thickness	0.0054605	0.00636348	0.390846	0.519266	0.858085	2.98163e-05
IDL_CE_pct	lateraloccipital_thickness	0.00698072	0.00635986	0.27238	0.415268	1.0976	4.87838e-05
IDL_CE_pct	lateralorbitofrontal_thickness	0.000337802	0.00636134	0.957651	0.978698	0.0531018	1.14187e-07
IDL_CE_pct	lingual_thickness	0.00199403	0.00636102	0.753921	0.834698	0.313474	3.97925e-06
IDL_CE_pct	medialorbitofrontal_thickness	0.00621058	0.00636243	0.329008	0.46332	0.976114	3.85827e-05
IDL_CE_pct	middletemporal_thickness	0.00705326	0.00636475	0.267797	0.415085	1.10815	4.97264e-05
IDL_CE_pct	parahippocampal_thickness	0.00178909	0.00636424	0.778623	0.841999	0.281114	3.2001e-06
IDL_CE_pct	paracentral_thickness	0.00501087	0.00636597	0.431211	0.54887	0.787121	2.50886e-05
IDL_CE_pct	parsopercularis_thickness	0.00301244	0.00635635	0.635557	0.729713	0.47392	9.09512e-06
IDL_CE_pct	parsorbitalis_thickness	-0.0172308	0.00636314	0.00677542	0.0252046	-2.70769	0.000296846
IDL_CE_pct	parstriangularis_thickness	-0.00845734	0.00636147	0.183707	0.310849	-1.32943	7.15671e-05
IDL_CE_pct	pericalcarine_thickness	0.00069537	0.00635893	0.912923	0.953953	0.109352	4.84234e-07
IDL_CE_pct	postcentral_thickness	0.0115218	0.00636407	0.0702399	0.148462	1.81036	0.000132709
IDL_CE_pct	posteriorcingulate_thickness	0.00576453	0.00636259	0.364942	0.496323	0.905988	3.32382e-05
IDL_CE_pct	precentral_thickness	0.0108792	0.00636494	0.0874189	0.180666	1.70917	0.000118289
IDL_CE_pct	precuneus_thickness	0.00895197	0.006358	0.159148	0.283062	1.40794	8.02698e-05
IDL_CE_pct	rostralanteriorcingulate_thickness	-0.00469517	0.00635556	0.460065	0.564821	-0.738739	2.20992e-05
IDL_CE_pct	rostralmiddlefrontal_thickness	-0.0243399	0.00635652	0.000128916	0.000799277	-3.82852	0.00059338
IDL_CE_pct	superiorfrontal_thickness	-0.0128961	0.0063599	0.0425988	0.101582	-2.02762	0.000166471
IDL_CE_pct	superiorparietal_thickness	-0.0122607	0.00636274	0.0539978	0.125545	-1.92685	0.000150337
IDL_CE_pct	superiortemporal_thickness	0.0300819	0.0063634	2.28737e-06	3.03893e-05	4.72622	0.000904131
IDL_CE_pct	supramarginal_thickness	0.00272617	0.00636207	0.668288	0.757936	0.428499	7.43529e-06
IDL_CE_pct	frontalpole_thickness	-0.0147211	0.00636646	0.0207695	0.0623085	-2.31215	0.000216463
IDL_CE_pct	temporalpole_thickness	0.0084577	0.00636359	0.183835	0.310849	1.32904	7.15253e-05
IDL_CE_pct	transversetemporal_thickness	0.0183452	0.00636573	0.0039566	0.0159984	2.8816	0.000336197
IDL_CE_pct	insula_thickness	0.0121226	0.00635844	0.0565917	0.128366	1.90645	0.00014717
IDL_CE_pct	MeanThickness_thickness	-0.00251547	0.00636286	0.692598	0.776043	-0.395332	6.32882e-06
IDL_CE_pct	bankssts_area	0.00425617	0.0063612	0.503449	0.608062	0.669072	1.81277e-05
IDL_CE_pct	caudalanteriorcingulate_area	-0.00771614	0.00636471	0.225397	0.364032	-1.2123	5.95126e-05
IDL_CE_pct	caudalmiddlefrontal_area	-0.00768609	0.00636228	0.227031	0.364032	-1.20804	5.90951e-05
IDL_CE_pct	cuneus_area	0.0107665	0.00636274	0.0906356	0.183242	1.69205	0.000115932
IDL_CE_pct	entorhinal_area	0.0129207	0.0063625	0.042291	0.101582	2.03064	0.000166967
IDL_CE_pct	fusiform_area	0.00636382	0.00636431	0.317358	0.46332	0.999903	4.04862e-05
IDL_CE_pct	inferiorparietal_area	0.0118805	0.00635912	0.0617369	0.136703	1.86818	0.000141321
IDL_CE_pct	inferiortemporal_area	0.0173265	0.00636308	0.00647428	0.0250878	2.72274	0.000300156
IDL_CE_pct	isthmuscingulate_area	-0.016367	0.00636199	0.010099	0.0339448	-2.57242	0.000267933
IDL_CE_pct	lateraloccipital_area	0.00143902	0.00636665	0.821185	0.877818	0.226022	2.06871e-06
IDL_CE_pct	lateralorbitofrontal_area	-0.0254544	0.00636352	6.35123e-05	0.00049409	-3.99937	0.000647503
IDL_CE_pct	lingual_area	0.0219394	0.00636366	0.000566502	0.00277288	3.44717	0.000481082
IDL_CE_pct	medialorbitofrontal_area	-0.0211959	0.00635754	0.000857379	0.00398681	-3.33357	0.000449906
IDL_CE_pct	middletemporal_area	0.00539035	0.00636459	0.397044	0.520071	0.846913	2.9045e-05
IDL_CE_pct	parahippocampal_area	0.0116108	0.00636116	0.0679727	0.147011	1.82519	0.000134892
IDL_CE_pct	paracentral_area	-0.0206473	0.00635955	0.00116926	0.00517814	-3.24628	0.000426656
IDL_CE_pct	parsopercularis_area	-0.00302103	0.00635986	0.634781	0.729713	-0.475009	9.13696e-06
IDL_CE_pct	parsorbitalis_area	0.0152409	0.00636493	0.01665	0.051615	2.39435	0.000232126
IDL_CE_pct	parstriangularis_area	0.0057251	0.00636269	0.36824	0.496323	0.899776	3.27839e-05
IDL_CE_pct	pericalcarine_area	0.0159283	0.00636833	0.0123845	0.0397157	2.501	0.000253262
IDL_CE_pct	postcentral_area	0.00615629	0.00636949	0.33379	0.46332	0.966508	3.78271e-05
IDL_CE_pct	posteriorcingulate_area	-0.00659655	0.00636335	0.29991	0.449865	-1.03663	4.35146e-05
IDL_CE_pct	precentral_area	0.000370459	0.00636442	0.953584	0.978698	0.0582072	1.372e-07
IDL_CE_pct	precuneus_area	-0.00401482	0.00636858	0.528432	0.630053	-0.630401	1.60928e-05
IDL_CE_pct	rostralanteriorcingulate_area	-0.0225918	0.00636521	0.000387027	0.00199964	-3.54878	0.000509854
IDL_CE_pct	rostralmiddlefrontal_area	-0.00629869	0.0063655	0.322426	0.46332	-0.989485	3.96469e-05
IDL_CE_pct	superiorfrontal_area	-0.0293478	0.00636086	3.97343e-06	4.61912e-05	-4.61277	0.000861263
IDL_CE_pct	superiorparietal_area	0.00821732	0.00636338	0.196596	0.32649	1.29131	6.75222e-05
IDL_CE_pct	superiortemporal_area	6.13527e-05	0.00635879	0.992302	0.996565	0.00964839	3.76973e-09
IDL_CE_pct	supramarginal_area	0.00903203	0.00636549	0.155939	0.283062	1.41886	8.15197e-05
IDL_CE_pct	frontalpole_area	0.0168241	0.00636166	0.00818387	0.0292731	2.64439	0.000283132
IDL_CE_pct	temporalpole_area	2.73834e-05	0.00636033	0.996565	0.996565	0.0043053	7.50597e-10
IDL_CE_pct	transversetemporal_area	-0.00617994	0.00636482	0.331581	0.46332	-0.970933	3.81742e-05
IDL_CE_pct	insula_area	0.00347557	0.00636293	0.584918	0.688575	0.546215	1.20816e-05
IDL_CE_pct	WhiteSurfArea_area	0.0447788	0.00635708	1.91788e-12	8.91815e-11	7.04033	0.00200516
L_HDL_CE_pct	Third_Ventricle	0.00483091	0.00635633	0.447252	0.51993	0.760004	2.33199e-05
L_HDL_CE_pct	Fourth_Ventricle	0.00875281	0.006352	0.168228	0.220355	1.37792	7.66535e-05
L_HDL_CE_pct	Brain_Stem	0.0822798	0.00633132	1.7301e-38	1.60899e-36	12.9735	0.00677233
L_HDL_CE_pct	Fifth_Ventricle	-0.0200826	0.00635616	0.00158204	0.00342163	-3.1592	0.000402871
L_HDL_CE_pct	CC_Posterior	0.0279537	0.00635344	1.08815e-05	3.16242e-05	4.39887	0.000780932
L_HDL_CE_pct	CC_Mid_Posterior	0.0260025	0.00635419	4.28688e-05	0.000110744	4.09145	0.000675628
L_HDL_CE_pct	CC_Central	0.0145066	0.00635469	0.0224493	0.0366277	2.28268	0.000210351
L_HDL_CE_pct	CC_Mid_Anterior	0.0168917	0.00635376	0.00785298	0.0132787	2.65833	0.000285269
L_HDL_CE_pct	CC_Anterior	0.0109897	0.00635829	0.0839285	0.113121	1.72833	0.000120595
L_HDL_CE_pct	SubCortGrayVol	0.0520935	0.00635148	2.48207e-16	3.29761e-15	8.19615	0.00270852
L_HDL_CE_pct	EstimatedTotalIntraCranialVol	0.0641846	0.00634277	5.05055e-24	1.56567e-22	10.1088	0.00411721
L_HDL_CE_pct	Lateral_Ventricle	0.0244463	0.00635225	0.000119163	0.000291636	3.84784	0.000597592
L_HDL_CE_pct	Inf_Lat_Vent	0.0419167	0.00635159	4.2119e-11	3.26422e-10	6.59643	0.00175524
L_HDL_CE_pct	Cerebellum_White_Matter	0.0340829	0.00635183	8.1299e-08	3.97937e-07	5.36422	0.00116108
L_HDL_CE_pct	Cerebellum_Cortex	0.0608349	0.00634325	9.56317e-22	1.62472e-20	9.58152	0.00369968
L_HDL_CE_pct	Thalamus_Proper	0.0287714	0.00635066	5.91306e-06	2.19792e-05	4.52947	0.000827973
L_HDL_CE_pct	Caudate	-0.00130715	0.00635295	0.836984	0.855379	-0.205753	1.7092e-06
L_HDL_CE_pct	Putamen	-0.0502021	0.0063488	2.73852e-15	2.82981e-14	-7.90228	0.00251801
L_HDL_CE_pct	Pallidum	0.0174574	0.00635112	0.0059874	0.0109202	2.74847	0.000304941
L_HDL_CE_pct	Hippocampus	0.00205948	0.00634994	0.74569	0.779204	0.324327	4.24684e-06
L_HDL_CE_pct	Amygdala	-0.0286106	0.00635427	6.74379e-06	2.32286e-05	-4.50162	0.000817824
L_HDL_CE_pct	Accumbens_area	-0.041011	0.00634815	1.06434e-10	7.07023e-10	-6.45752	0.00168216
L_HDL_CE_pct	VentralDC	0.0627107	0.00634084	5.07735e-23	1.18048e-21	9.88012	0.00393341
L_HDL_CE_pct	bankssts_thickness	0.0336937	0.00635139	1.13686e-07	5.28642e-07	5.30337	0.0011349
L_HDL_CE_pct	caudalanteriorcingulate_thickness	-0.00764538	0.00635532	0.228992	0.287787	-1.20296	5.84237e-05
L_HDL_CE_pct	caudalmiddlefrontal_thickness	-0.0252668	0.0063497	6.93387e-05	0.000174284	-3.97854	0.000638866
L_HDL_CE_pct	cuneus_thickness	-0.012852	0.00635784	0.0432445	0.0628396	-2.02134	0.000164947
L_HDL_CE_pct	entorhinal_thickness	0.0122598	0.00635301	0.0536474	0.075594	1.92967	0.000150326
L_HDL_CE_pct	fusiform_thickness	0.0284386	0.00635542	7.68601e-06	2.46482e-05	4.47375	0.000807733
L_HDL_CE_pct	inferiorparietal_thickness	-0.0242313	0.00635109	0.000136349	0.000325139	-3.8147	0.000587345
L_HDL_CE_pct	inferiortemporal_thickness	0.0125697	0.00635641	0.0479977	0.0686736	1.97739	0.000157852
L_HDL_CE_pct	isthmuscingulate_thickness	0.00790771	0.0063552	0.213405	0.271872	1.24426	6.25039e-05
L_HDL_CE_pct	lateraloccipital_thickness	-0.0137077	0.00635178	0.0309301	0.0463952	-2.15797	0.000187997
L_HDL_CE_pct	lateralorbitofrontal_thickness	-0.0211821	0.00635127	0.000853966	0.00189093	-3.33468	0.000448861
L_HDL_CE_pct	lingual_thickness	0.0148131	0.00635386	0.0197424	0.0327865	2.33121	0.000219389
L_HDL_CE_pct	medialorbitofrontal_thickness	-0.0073193	0.00635161	0.249187	0.308992	-1.15233	5.36092e-05
L_HDL_CE_pct	middletemporal_thickness	0.0273392	0.00634941	1.67034e-05	4.56886e-05	4.30494	0.000747948
L_HDL_CE_pct	parahippocampal_thickness	0.00319411	0.00635495	0.615237	0.675061	0.502611	1.01991e-05
L_HDL_CE_pct	paracentral_thickness	0.0218516	0.00635576	0.000586827	0.00133109	3.43763	0.000476997
L_HDL_CE_pct	parsopercularis_thickness	0.00503833	0.00634976	0.427513	0.503274	0.793455	2.54179e-05
L_HDL_CE_pct	parsorbitalis_thickness	-0.0408492	0.00634771	1.25521e-10	7.7823e-10	-6.4325	0.00166916
L_HDL_CE_pct	parstriangularis_thickness	-0.017455	0.00635039	0.00598852	0.0109202	-2.74841	0.000304928
L_HDL_CE_pct	pericalcarine_thickness	-0.00568667	0.00634912	0.370442	0.444949	-0.895646	3.23867e-05
L_HDL_CE_pct	postcentral_thickness	0.0143099	0.00635578	0.024364	0.0377642	2.25134	0.000204615
L_HDL_CE_pct	posteriorcingulate_thickness	0.00402219	0.00635543	0.526822	0.597493	0.632865	1.61703e-05
L_HDL_CE_pct	precentral_thickness	0.0225824	0.00635408	0.000380129	0.000883799	3.55351	0.000509688
L_HDL_CE_pct	precuneus_thickness	0.0121142	0.00635442	0.0566072	0.0785742	1.90633	0.000146712
L_HDL_CE_pct	rostralanteriorcingulate_thickness	-0.00268338	0.00634829	0.672523	0.727263	-0.422688	7.21339e-06
L_HDL_CE_pct	rostralmiddlefrontal_thickness	-0.0519197	0.00634369	2.86552e-16	3.33117e-15	-8.17886	0.00269711
L_HDL_CE_pct	superiorfrontal_thickness	-0.0325402	0.00634917	2.99596e-07	1.26648e-06	-5.1237	0.00105935
L_HDL_CE_pct	superiorparietal_thickness	-0.0265279	0.00635474	2.99653e-05	7.9622e-05	-4.17373	0.000703066
L_HDL_CE_pct	superiortemporal_thickness	0.0607699	0.00634276	1.04821e-21	1.62472e-20	9.57204	0.00369238
L_HDL_CE_pct	supramarginal_thickness	0.0189869	0.00635095	0.00279601	0.00541727	2.98932	0.000360717
L_HDL_CE_pct	frontalpole_thickness	-0.0319428	0.00635138	4.95798e-07	2.00475e-06	-5.02793	0.00102013
L_HDL_CE_pct	temporalpole_thickness	0.0287206	0.00635084	6.14473e-06	2.19792e-05	4.52135	0.000825005
L_HDL_CE_pct	transversetemporal_thickness	0.0393968	0.00635168	5.64267e-10	3.08687e-09	6.2001	0.00155082
L_HDL_CE_pct	insula_thickness	0.043017	0.00634809	1.25999e-11	1.06526e-10	6.77316	0.00185047
L_HDL_CE_pct	MeanThickness_thickness	0.0281124	0.00635	9.58977e-06	2.87693e-05	4.42622	0.000790669
L_HDL_CE_pct	bankssts_area	0.0135397	0.00635493	0.0331337	0.0489117	2.13046	0.000183234
L_HDL_CE_pct	caudalanteriorcingulate_area	-0.0169393	0.00635365	0.0076792	0.0132457	-2.66586	0.000286888
L_HDL_CE_pct	caudalmiddlefrontal_area	-0.0273667	0.00635051	1.64356e-05	4.56886e-05	-4.30851	0.000749191
L_HDL_CE_pct	cuneus_area	0.0112312	0.00635167	0.077034	0.105355	1.76816	0.000126217
L_HDL_CE_pct	entorhinal_area	0.0284438	0.00635246	7.58222e-06	2.46482e-05	4.47665	0.000808782
L_HDL_CE_pct	fusiform_area	0.0169336	0.00635273	0.00769104	0.0132457	2.66534	0.000286776
L_HDL_CE_pct	inferiorparietal_area	0.0282166	0.00634767	8.81982e-06	2.73414e-05	4.44425	0.000797121
L_HDL_CE_pct	inferiortemporal_area	0.0316492	0.00634986	6.26264e-07	2.42677e-06	4.98294	0.00100197
L_HDL_CE_pct	isthmuscingulate_area	-0.0193744	0.00635409	0.00229755	0.00464506	-3.0488	0.000375213
L_HDL_CE_pct	lateraloccipital_area	0.00812937	0.00635562	0.20088	0.25947	1.27905	6.60481e-05
L_HDL_CE_pct	lateralorbitofrontal_area	-0.0174059	0.00635221	0.00614588	0.0109917	-2.7399	0.000303042
L_HDL_CE_pct	lingual_area	0.0191957	0.00635285	0.00251711	0.00498066	3.02128	0.000368469
L_HDL_CE_pct	medialorbitofrontal_area	-0.00622766	0.00634952	0.326697	0.399774	-0.980788	3.88367e-05
L_HDL_CE_pct	middletemporal_area	0.0344764	0.00635001	5.70912e-08	2.94971e-07	5.42768	0.0011887
L_HDL_CE_pct	parahippocampal_area	0.0326739	0.0063539	2.73407e-07	1.2108e-06	5.14091	0.00106647
L_HDL_CE_pct	paracentral_area	-0.0474419	0.00634685	7.98398e-14	7.4251e-13	-7.47058	0.00225071
L_HDL_CE_pct	parsopercularis_area	-0.00141687	0.00635158	0.82348	0.850929	-0.223072	2.00904e-06
L_HDL_CE_pct	parsorbitalis_area	0.0143059	0.00635286	0.0243383	0.0377642	2.25175	0.000204689
L_HDL_CE_pct	parstriangularis_area	0.00375237	0.00635419	0.554837	0.621685	0.590527	1.40792e-05
L_HDL_CE_pct	pericalcarine_area	0.018048	0.006355	0.0045154	0.00857004	2.83971	0.000325521
L_HDL_CE_pct	postcentral_area	0.01053	0.00635908	0.0977545	0.129874	1.65584	0.000110691
L_HDL_CE_pct	posteriorcingulate_area	-0.0144276	0.00635593	0.0232192	0.0372308	-2.26981	0.000207986
L_HDL_CE_pct	precentral_area	-0.00317781	0.00635403	0.616992	0.675061	-0.500119	1.00982e-05
L_HDL_CE_pct	precuneus_area	-0.0139151	0.00635702	0.0286115	0.0436208	-2.1888	0.000193406
L_HDL_CE_pct	rostralanteriorcingulate_area	-0.0411098	0.00635035	9.74685e-11	6.97274e-10	-6.47083	0.00168909
L_HDL_CE_pct	rostralmiddlefrontal_area	-0.00403959	0.00635615	0.525082	0.597493	-0.635532	1.63069e-05
L_HDL_CE_pct	superiorfrontal_area	-0.0402993	0.00634894	2.22765e-10	1.29482e-09	-6.34476	0.00162397
L_HDL_CE_pct	superiorparietal_area	0.0020985	0.006354	0.741203	0.779204	0.33026	4.40364e-06
L_HDL_CE_pct	superiortemporal_area	-0.00245137	0.00635033	0.699484	0.747724	-0.386018	6.01608e-06
L_HDL_CE_pct	supramarginal_area	-0.000764028	0.0063564	0.904327	0.913793	-0.120197	5.83295e-07
L_HDL_CE_pct	frontalpole_area	0.0194946	0.00635319	0.00215381	0.0044512	3.06816	0.000379992
L_HDL_CE_pct	temporalpole_area	-0.00565699	0.00635229	0.373183	0.444949	-0.890527	3.20175e-05
L_HDL_CE_pct	transversetemporal_area	-0.0196323	0.00635379	0.00200474	0.0042373	-3.08953	0.000385302
L_HDL_CE_pct	insula_area	-0.000687997	0.00635527	0.913793	0.913793	-0.108255	4.73147e-07
L_HDL_CE_pct	WhiteSurfArea_area	0.0710479	0.00634175	4.61929e-29	2.14797e-27	11.1889	0.00504175
L_LDL_CE_pct	Third_Ventricle	-0.0240864	0.00636191	0.000153437	0.00475655	-3.78544	0.000579964
L_LDL_CE_pct	Fourth_Ventricle	0.00505241	0.0063612	0.427055	0.68476	0.794242	2.55384e-05
L_LDL_CE_pct	Brain_Stem	-0.00442858	0.00635769	0.486078	0.741069	-0.696561	1.9643e-05
L_LDL_CE_pct	Fifth_Ventricle	0.00356745	0.00636549	0.575187	0.76837	0.560429	1.27155e-05
L_LDL_CE_pct	CC_Posterior	-0.000218498	0.00636366	0.97261	0.97261	-0.034335	4.77274e-08
L_LDL_CE_pct	CC_Mid_Posterior	0.00862727	0.00636098	0.175022	0.437447	1.35624	7.4465e-05
L_LDL_CE_pct	CC_Central	0.00868773	0.00636055	0.17199	0.437447	1.36584	7.55225e-05
L_LDL_CE_pct	CC_Mid_Anterior	0.00985642	0.00636108	0.121277	0.367107	1.54944	9.71897e-05
L_LDL_CE_pct	CC_Anterior	0.00650981	0.00636573	0.306491	0.570073	1.02261	4.23358e-05
L_LDL_CE_pct	SubCortGrayVol	0.00831797	0.0063656	0.191325	0.437447	1.30667	6.91211e-05
L_LDL_CE_pct	EstimatedTotalIntraCranialVol	-0.0115606	0.00636177	0.0691993	0.306454	-1.81712	0.000133669
L_LDL_CE_pct	Lateral_Ventricle	-0.0213743	0.00636245	0.000782181	0.0181857	-3.35902	0.00045669
L_LDL_CE_pct	Inf_Lat_Vent	-0.025323	0.00636328	6.92418e-05	0.00417666	-3.97888	0.000640731
L_LDL_CE_pct	Cerebellum_White_Matter	-0.0045149	0.00636224	0.477934	0.740798	-0.709629	2.0387e-05
L_LDL_CE_pct	Cerebellum_Cortex	0.00732805	0.00636304	0.249473	0.50437	1.15163	5.36919e-05
L_LDL_CE_pct	Thalamus_Proper	0.00606588	0.00636201	0.340369	0.586192	0.953435	3.68018e-05
L_LDL_CE_pct	Caudate	-0.0194969	0.00635798	0.00216798	0.0288031	-3.0662	0.000380551
L_LDL_CE_pct	Putamen	-0.00532251	0.00636595	0.403112	0.657709	-0.836076	2.82995e-05
L_LDL_CE_pct	Pallidum	0.00163282	0.00635973	0.797379	0.905911	0.256741	2.6686e-06
L_LDL_CE_pct	Hippocampus	0.024892	0.00635452	8.98207e-05	0.00417666	3.91656	0.000620825
L_LDL_CE_pct	Amygdala	0.0100921	0.00636342	0.112764	0.367107	1.58589	0.000101817
L_LDL_CE_pct	Accumbens_area	-0.00878414	0.00636028	0.167263	0.437447	-1.38105	7.72143e-05
L_LDL_CE_pct	VentralDC	-0.00579372	0.00636054	0.362365	0.601785	-0.910867	3.3589e-05
L_LDL_CE_pct	bankssts_thickness	0.00699014	0.00636281	0.271956	0.526914	1.09857	4.88584e-05
L_LDL_CE_pct	caudalanteriorcingulate_thickness	-0.0166481	0.00636078	0.00886829	0.091639	-2.61709	0.00027725
L_LDL_CE_pct	caudalmiddlefrontal_thickness	0.000631966	0.00635781	0.920822	0.962207	0.0993989	3.99997e-07
L_LDL_CE_pct	cuneus_thickness	0.0142998	0.00636348	0.0246383	0.208306	2.24703	0.000204393
L_LDL_CE_pct	entorhinal_thickness	0.000692289	0.00636329	0.913367	0.962207	0.108793	4.79179e-07
L_LDL_CE_pct	fusiform_thickness	0.00221991	0.00636784	0.727383	0.845583	0.348608	4.92004e-06
L_LDL_CE_pct	inferiorparietal_thickness	-0.00975807	0.00635784	0.124844	0.367107	-1.53476	9.5357e-05
L_LDL_CE_pct	inferiortemporal_thickness	-0.0130444	0.00636043	0.0402905	0.24686	-2.05076	0.00017025
L_LDL_CE_pct	isthmuscingulate_thickness	0.00833639	0.00636481	0.190288	0.437447	1.30973	6.9445e-05
L_LDL_CE_pct	lateraloccipital_thickness	0.0129044	0.00636005	0.0424705	0.24686	2.02888	0.000166637
L_LDL_CE_pct	lateralorbitofrontal_thickness	-0.0110374	0.00635929	0.082642	0.334161	-1.73556	0.00012194
L_LDL_CE_pct	lingual_thickness	0.011112	0.00635645	0.0804505	0.334161	1.74808	0.000123705
L_LDL_CE_pct	medialorbitofrontal_thickness	-0.00595629	0.00636018	0.349027	0.590172	-0.936479	3.55044e-05
L_LDL_CE_pct	middletemporal_thickness	0.000325334	0.00636313	0.959224	0.96965	0.0511274	1.05828e-07
L_LDL_CE_pct	parahippocampal_thickness	0.0140737	0.00636012	0.0269205	0.208634	2.21267	0.000198191
L_LDL_CE_pct	paracentral_thickness	0.0120105	0.00636425	0.0591482	0.275039	1.88709	0.000144161
L_LDL_CE_pct	parsopercularis_thickness	-0.00393006	0.00635679	0.536419	0.763987	-0.618237	1.54739e-05
L_LDL_CE_pct	parsorbitalis_thickness	-0.00827629	0.00636156	0.193276	0.437447	-1.30095	6.85173e-05
L_LDL_CE_pct	parstriangularis_thickness	-0.00986789	0.00635974	0.120767	0.367107	-1.55156	9.74568e-05
L_LDL_CE_pct	pericalcarine_thickness	0.0145841	0.00635927	0.0218354	0.203069	2.29322	0.000212882
L_LDL_CE_pct	postcentral_thickness	-0.00243004	0.00636274	0.702526	0.827025	-0.381913	5.90501e-06
L_LDL_CE_pct	posteriorcingulate_thickness	-0.00145861	0.00636158	0.81865	0.917283	-0.229282	2.1283e-06
L_LDL_CE_pct	precentral_thickness	0.00675832	0.0063649	0.288332	0.547242	1.06179	4.56415e-05
L_LDL_CE_pct	precuneus_thickness	0.0179528	0.00635566	0.00473641	0.0550607	2.82443	0.000322914
L_LDL_CE_pct	rostralanteriorcingulate_thickness	0.00303784	0.00635343	0.632554	0.788696	0.478135	9.25537e-06
L_LDL_CE_pct	rostralmiddlefrontal_thickness	-0.00961848	0.00635675	0.130264	0.367107	-1.51306	9.26804e-05
L_LDL_CE_pct	superiorfrontal_thickness	-0.00823477	0.00635867	0.195317	0.437447	-1.29501	6.78932e-05
L_LDL_CE_pct	superiorparietal_thickness	0.00745658	0.00636144	0.241147	0.498371	1.17212	5.56198e-05
L_LDL_CE_pct	superiortemporal_thickness	0.0134495	0.00636174	0.0345147	0.229276	2.11401	0.000180912
L_LDL_CE_pct	supramarginal_thickness	-0.0104988	0.00636048	0.0988256	0.340399	-1.65057	0.000110291
L_LDL_CE_pct	frontalpole_thickness	-0.00706459	0.00636406	0.266977	0.526914	-1.11005	4.98848e-05
L_LDL_CE_pct	temporalpole_thickness	-0.0106218	0.00636339	0.0950899	0.340129	-1.66914	0.000112786
L_LDL_CE_pct	transversetemporal_thickness	0.00631193	0.00636421	0.321313	0.585923	0.991764	3.98201e-05
L_LDL_CE_pct	insula_thickness	-0.00293336	0.00635772	0.644526	0.788696	-0.46138	8.61808e-06
L_LDL_CE_pct	MeanThickness_thickness	0.0197674	0.00636172	0.00189052	0.0288031	3.10691	0.000390722
L_LDL_CE_pct	bankssts_area	0.0136087	0.00635908	0.0323615	0.229276	2.13992	0.000185373
L_LDL_CE_pct	caudalanteriorcingulate_area	-0.00371897	0.00636211	0.558857	0.764319	-0.584541	1.38331e-05
L_LDL_CE_pct	caudalmiddlefrontal_area	-0.00606731	0.00636121	0.340195	0.586192	-0.953779	3.68283e-05
L_LDL_CE_pct	cuneus_area	0.00350911	0.00636225	0.581261	0.76837	0.551544	1.23155e-05
L_LDL_CE_pct	entorhinal_area	0.0097036	0.00636307	0.127275	0.367107	1.52494	9.41406e-05
L_LDL_CE_pct	fusiform_area	-0.00902609	0.0063603	0.155874	0.426361	-1.41909	8.15257e-05
L_LDL_CE_pct	inferiorparietal_area	-0.00305964	0.00635788	0.630353	0.788696	-0.481231	9.37559e-06
L_LDL_CE_pct	inferiortemporal_area	0.00162199	0.00636188	0.79876	0.905911	0.254952	2.63155e-06
L_LDL_CE_pct	isthmuscingulate_area	-0.0124024	0.00636067	0.0512039	0.264553	-1.94977	0.000153896
L_LDL_CE_pct	lateraloccipital_area	0.00427535	0.00636511	0.50179	0.751231	0.671675	1.82645e-05
L_LDL_CE_pct	lateralorbitofrontal_area	-0.00121424	0.00636338	0.848671	0.928545	-0.190815	1.47407e-06
L_LDL_CE_pct	lingual_area	0.0204564	0.00636144	0.00130298	0.0242354	3.21532	0.000418459
L_LDL_CE_pct	medialorbitofrontal_area	0.00255501	0.00635914	0.687845	0.820123	0.401781	6.5354e-06
L_LDL_CE_pct	middletemporal_area	-0.00615005	0.00636161	0.333681	0.586192	-0.966726	3.78349e-05
L_LDL_CE_pct	parahippocampal_area	0.00294827	0.0063585	0.642886	0.788696	0.463668	8.70376e-06
L_LDL_CE_pct	paracentral_area	-0.00345845	0.00636014	0.586605	0.76837	-0.543762	1.19704e-05
L_LDL_CE_pct	parsopercularis_area	-0.00782756	0.00635775	0.218266	0.461335	-1.23115	6.13627e-05
L_LDL_CE_pct	parsorbitalis_area	0.00266584	0.00636462	0.675328	0.815656	0.418847	7.10237e-06
L_LDL_CE_pct	parstriangularis_area	0.0107037	0.00636152	0.0924724	0.340129	1.6825	0.000114598
L_LDL_CE_pct	pericalcarine_area	0.0127435	0.0063661	0.0453205	0.24793	2.00167	0.000162197
L_LDL_CE_pct	postcentral_area	-0.00493898	0.0063691	0.438076	0.690526	-0.775447	2.43441e-05
L_LDL_CE_pct	posteriorcingulate_area	-0.00385641	0.00636183	0.544401	0.763987	-0.606171	1.48759e-05
L_LDL_CE_pct	precentral_area	0.00130603	0.00636362	0.837391	0.927111	0.205232	1.70523e-06
L_LDL_CE_pct	precuneus_area	0.000332963	0.00636722	0.958295	0.96965	0.0522928	1.10708e-07
L_LDL_CE_pct	rostralanteriorcingulate_area	-0.00820049	0.00636398	0.197557	0.437447	-1.28854	6.72168e-05
L_LDL_CE_pct	rostralmiddlefrontal_area	0.0031631	0.00636323	0.619129	0.788696	0.497085	1.00035e-05
L_LDL_CE_pct	superiorfrontal_area	-0.0122044	0.0063602	0.0550115	0.269267	-1.91879	0.000149044
L_LDL_CE_pct	superiorparietal_area	0.000520073	0.00636085	0.934837	0.965998	0.0817608	2.70635e-07
L_LDL_CE_pct	superiortemporal_area	0.000948501	0.00635796	0.88141	0.953153	0.149182	9.01003e-07
L_LDL_CE_pct	supramarginal_area	-0.000703801	0.00636458	0.91195	0.962207	-0.11058	4.95046e-07
L_LDL_CE_pct	frontalpole_area	-0.00412139	0.00635994	0.516976	0.751231	-0.648013	1.70004e-05
L_LDL_CE_pct	temporalpole_area	0.0107614	0.00635913	0.0906071	0.340129	1.6922	0.000115924
L_LDL_CE_pct	transversetemporal_area	0.00379937	0.00636229	0.550399	0.763987	0.597162	1.44369e-05
L_LDL_CE_pct	insula_area	-0.00416568	0.00636256	0.512655	0.751231	-0.654709	1.73535e-05
L_LDL_CE_pct	WhiteSurfArea_area	0.00784147	0.00636101	0.217685	0.461335	1.23271	6.15178e-05
L_VLDL_CE_pct	Third_Ventricle	0.00445036	0.00634625	0.483149	0.6072	0.701247	1.9804e-05
L_VLDL_CE_pct	Fourth_Ventricle	0.000832549	0.00634516	0.89561	0.921465	0.131209	6.93329e-07
L_VLDL_CE_pct	Brain_Stem	0.0471812	0.00634114	1.03564e-13	4.81575e-12	7.43627	0.00222455
L_VLDL_CE_pct	Fifth_Ventricle	-0.0289353	0.00634844	5.19239e-06	4.38993e-05	-4.55686	0.000835919
L_VLDL_CE_pct	CC_Posterior	0.0186381	0.00634644	0.00331938	0.00882007	2.9365	0.000347216
L_VLDL_CE_pct	CC_Mid_Posterior	0.0072488	0.00634609	0.253362	0.35701	1.14222	5.25416e-05
L_VLDL_CE_pct	CC_Central	0.00660809	0.00634628	0.297768	0.407242	1.04123	4.36616e-05
L_VLDL_CE_pct	CC_Mid_Anterior	0.0070567	0.00634505	0.266081	0.369336	1.11213	4.98101e-05
L_VLDL_CE_pct	CC_Anterior	0.0042133	0.00634707	0.506813	0.628448	0.663808	1.77458e-05
L_VLDL_CE_pct	SubCortGrayVol	0.0411124	0.00634322	9.26312e-11	1.72294e-09	6.47851	0.00168888
L_VLDL_CE_pct	EstimatedTotalIntraCranialVol	0.0414222	0.00634078	6.58639e-11	1.53134e-09	6.52979	0.00171569
L_VLDL_CE_pct	Lateral_Ventricle	0.0156123	0.00634653	0.0139017	0.0300664	2.45979	0.000243646
L_VLDL_CE_pct	Inf_Lat_Vent	0.025391	0.00634571	6.3181e-05	0.000326435	4.0006	0.000644356
L_VLDL_CE_pct	Cerebellum_White_Matter	0.0240642	0.00634565	0.000149648	0.000632345	3.79165	0.000578823
L_VLDL_CE_pct	Cerebellum_Cortex	0.0388783	0.00634124	8.86324e-10	1.3738e-08	6.12864	0.00151152
L_VLDL_CE_pct	Thalamus_Proper	0.0095705	0.00634809	0.131665	0.215032	1.50757	9.15271e-05
L_VLDL_CE_pct	Caudate	0.00182998	0.00635027	0.773217	0.836153	0.28817	3.34435e-06
L_VLDL_CE_pct	Putamen	-0.0212948	0.00634457	0.000790892	0.00262689	-3.35596	0.000453472
L_VLDL_CE_pct	Pallidum	0.0157391	0.00634566	0.0131337	0.0290819	2.48012	0.000247689
L_VLDL_CE_pct	Hippocampus	0.00112582	0.00634739	0.859221	0.897837	0.177366	1.26694e-06
L_VLDL_CE_pct	Amygdala	-0.0170366	0.00634776	0.00728228	0.0173654	-2.68365	0.000290004
L_VLDL_CE_pct	Accumbens_area	-0.0218955	0.00634689	0.000561939	0.00193557	-3.44935	0.000479054
L_VLDL_CE_pct	VentralDC	0.0344092	0.00634443	5.89816e-08	6.85661e-07	5.42186	0.00118319
L_VLDL_CE_pct	bankssts_thickness	0.0241888	0.00634228	0.000137128	0.000607281	3.81329	0.000585447
L_VLDL_CE_pct	caudalanteriorcingulate_thickness	-0.0129049	0.00634478	0.0419682	0.0813135	-2.03383	0.000166575
L_VLDL_CE_pct	caudalmiddlefrontal_thickness	-0.0245101	0.00634139	0.000111324	0.000517658	-3.86448	0.000601266
L_VLDL_CE_pct	cuneus_thickness	-0.00635	0.0063462	0.317031	0.427302	-1.00058	4.03189e-05
L_VLDL_CE_pct	entorhinal_thickness	0.0103287	0.00634536	0.103588	0.175158	1.6277	0.000106694
L_VLDL_CE_pct	fusiform_thickness	0.0159596	0.00634695	0.0119251	0.0270496	2.51435	0.000254573
L_VLDL_CE_pct	inferiorparietal_thickness	-0.00121294	0.00634749	0.848457	0.896664	-0.191088	1.47056e-06
L_VLDL_CE_pct	inferiortemporal_thickness	0.0027991	0.00634848	0.659283	0.747723	0.440904	7.8289e-06
L_VLDL_CE_pct	isthmuscingulate_thickness	0.00815678	0.00634825	0.198844	0.293532	1.28485	6.64823e-05
L_VLDL_CE_pct	lateraloccipital_thickness	0.00250188	0.00634821	0.693504	0.767808	0.394104	6.25511e-06
L_VLDL_CE_pct	lateralorbitofrontal_thickness	-0.0239866	0.00634351	0.000156387	0.000632345	-3.7807	0.000575486
L_VLDL_CE_pct	lingual_thickness	0.00940104	0.00634734	0.138593	0.21846	1.48105	8.83355e-05
L_VLDL_CE_pct	medialorbitofrontal_thickness	-0.00598245	0.00634543	0.345794	0.459413	-0.942778	3.57953e-05
L_VLDL_CE_pct	middletemporal_thickness	0.0192594	0.00634513	0.0024054	0.00721619	3.035	0.000370894
L_VLDL_CE_pct	parahippocampal_thickness	0.00878909	0.00634421	0.165951	0.253008	1.38533	7.72867e-05
L_VLDL_CE_pct	paracentral_thickness	0.00529818	0.0063403	0.403368	0.528355	0.835621	2.81208e-05
L_VLDL_CE_pct	parsopercularis_thickness	0.000784157	0.00634534	0.901649	0.921465	0.123579	6.15038e-07
L_VLDL_CE_pct	parsorbitalis_thickness	-0.030705	0.00634111	1.29174e-06	1.20132e-05	-4.84102	0.000943373
L_VLDL_CE_pct	parstriangularis_thickness	-0.0183409	0.00634545	0.0038508	0.00994789	-2.89013	0.000336339
L_VLDL_CE_pct	pericalcarine_thickness	0.00370969	0.00634558	0.558816	0.676515	0.584602	1.37636e-05
L_VLDL_CE_pct	postcentral_thickness	0.0187052	0.00634736	0.00321249	0.00878711	2.94664	0.000349617
L_VLDL_CE_pct	posteriorcingulate_thickness	0.0082646	0.00634798	0.192954	0.289431	1.30189	6.82571e-05
L_VLDL_CE_pct	precentral_thickness	0.0120345	0.00634797	0.0579984	0.105762	1.89571	0.000144719
L_VLDL_CE_pct	precuneus_thickness	0.0147393	0.00634381	0.0201649	0.0416741	2.32327	0.000217353
L_VLDL_CE_pct	rostralanteriorcingulate_thickness	-0.0078293	0.00634568	0.217289	0.310925	-1.23377	6.13012e-05
L_VLDL_CE_pct	rostralmiddlefrontal_thickness	-0.0437724	0.00633615	5.02129e-12	1.5566e-10	-6.90497	0.00191832
L_VLDL_CE_pct	superiorfrontal_thickness	-0.0286512	0.00634164	6.27298e-06	4.86156e-05	-4.51697	0.000821355
L_VLDL_CE_pct	superiorparietal_thickness	-0.00782913	0.00634587	0.217313	0.310925	-1.2337	6.12948e-05
L_VLDL_CE_pct	superiortemporal_thickness	0.0344569	0.0063396	5.52562e-08	6.85661e-07	5.43351	0.00118828
L_VLDL_CE_pct	supramarginal_thickness	0.0144421	0.00634652	0.0228794	0.0462561	2.27544	0.000208498
L_VLDL_CE_pct	frontalpole_thickness	-0.0266055	0.00634184	2.73542e-05	0.000169596	-4.19444	0.000708287
L_VLDL_CE_pct	temporalpole_thickness	0.00956692	0.00634783	0.131794	0.215032	1.50707	9.14658e-05
L_VLDL_CE_pct	transversetemporal_thickness	0.0270409	0.00634586	2.04083e-05	0.00013557	4.26038	0.000730721
L_VLDL_CE_pct	insula_thickness	0.0231985	0.00634513	0.0002566	0.000954553	3.65558	0.000538035
L_VLDL_CE_pct	MeanThickness_thickness	0.0234478	0.00634798	0.000221458	0.00085815	3.69319	0.00054916
L_VLDL_CE_pct	bankssts_area	0.0163653	0.00634851	0.00994841	0.02313	2.57762	0.000267543
L_VLDL_CE_pct	caudalanteriorcingulate_area	-0.00914597	0.00634609	0.149542	0.23179	-1.44115	8.36403e-05
L_VLDL_CE_pct	caudalmiddlefrontal_area	-0.021948	0.00634433	0.000542147	0.00193557	-3.45902	0.000481743
L_VLDL_CE_pct	cuneus_area	-0.00317333	0.00634739	0.61712	0.717402	-0.499936	1.00657e-05
L_VLDL_CE_pct	entorhinal_area	0.0209828	0.00634534	0.00094501	0.00303055	3.30641	0.000440181
L_VLDL_CE_pct	fusiform_area	0.00264871	0.0063446	0.676335	0.757821	0.41747	7.01881e-06
L_VLDL_CE_pct	inferiorparietal_area	0.0187865	0.00634263	0.00305992	0.00877399	2.96165	0.000353188
L_VLDL_CE_pct	inferiortemporal_area	0.0276772	0.00634247	1.28346e-05	9.18166e-05	4.36291	0.000766302
L_VLDL_CE_pct	isthmuscingulate_area	-0.0140807	0.006346	0.0265071	0.0524501	-2.2187	0.00019823
L_VLDL_CE_pct	lateraloccipital_area	-0.000297699	0.00634837	0.962598	0.962598	-0.0468933	8.85599e-08
L_VLDL_CE_pct	lateralorbitofrontal_area	-0.0127434	0.00634632	0.044654	0.0839289	-2.0079	0.000162354
L_VLDL_CE_pct	lingual_area	0.0176327	0.00634651	0.00546807	0.0137441	2.77808	0.000310769
L_VLDL_CE_pct	medialorbitofrontal_area	-0.00288233	0.00634808	0.649798	0.746065	-0.454042	8.30244e-06
L_VLDL_CE_pct	middletemporal_area	0.0258468	0.0063431	4.61995e-05	0.000254421	4.07407	0.000668229
L_VLDL_CE_pct	parahippocampal_area	0.0203302	0.00634519	0.0013569	0.00420638	3.20367	0.000413256
L_VLDL_CE_pct	paracentral_area	-0.031721	0.00634511	5.7933e-07	5.9864e-06	-4.99798	0.00100551
L_VLDL_CE_pct	parsopercularis_area	-0.00170249	0.0063461	0.788491	0.84287	-0.26827	2.89841e-06
L_VLDL_CE_pct	parsorbitalis_area	0.00480201	0.00634807	0.449386	0.572505	0.75644	2.3044e-05
L_VLDL_CE_pct	parstriangularis_area	-0.000451668	0.0063463	0.943263	0.953516	-0.0711696	2.03988e-07
L_VLDL_CE_pct	pericalcarine_area	0.0155109	0.00634498	0.0145086	0.0306659	2.44442	0.00024061
L_VLDL_CE_pct	postcentral_area	0.0173297	0.00634187	0.00628847	0.0153902	2.73235	0.000300622
L_VLDL_CE_pct	posteriorcingulate_area	-0.00944604	0.00634968	0.136858	0.21846	-1.48759	8.91175e-05
L_VLDL_CE_pct	precentral_area	-0.0104082	0.00634336	0.10085	0.173686	-1.64075	0.000108411
L_VLDL_CE_pct	precuneus_area	0.0023583	0.00634467	0.710121	0.776955	0.371694	5.56397e-06
L_VLDL_CE_pct	rostralanteriorcingulate_area	-0.0248431	0.00634453	9.03921e-05	0.000442445	-3.91503	0.000617094
L_VLDL_CE_pct	rostralmiddlefrontal_area	-0.0127134	0.00634523	0.045123	0.0839289	-2.00351	0.000161644
L_VLDL_CE_pct	superiorfrontal_area	-0.025844	0.00634483	4.65071e-05	0.000254421	-4.07252	0.000667723
L_VLDL_CE_pct	superiorparietal_area	-0.00357355	0.00634587	0.573351	0.683611	-0.563123	1.27708e-05
L_VLDL_CE_pct	superiortemporal_area	0.00513318	0.00634587	0.418579	0.540665	0.808888	2.63503e-05
L_VLDL_CE_pct	supramarginal_area	0.0106192	0.00634823	0.0943836	0.165617	1.67271	0.000112677
L_VLDL_CE_pct	frontalpole_area	0.0187566	0.00634397	0.00311335	0.00877399	2.95632	0.000351917
L_VLDL_CE_pct	temporalpole_area	-0.00343613	0.00634342	0.588041	0.692251	-0.541677	1.18166e-05
L_VLDL_CE_pct	transversetemporal_area	-0.0109654	0.00634784	0.0841035	0.150416	-1.72736	0.000120158
L_VLDL_CE_pct	insula_area	0.00369689	0.00634481	0.560125	0.676515	0.582655	1.36721e-05
L_VLDL_CE_pct	WhiteSurfArea_area	0.0575186	0.00633435	1.15985e-19	1.07866e-17	9.07281	0.00330962
M_HDL_CE_pct	Third_Ventricle	0.0161847	0.00636678	0.0110263	0.020509	2.54186	0.000261648
M_HDL_CE_pct	Fourth_Ventricle	0.00945089	0.00636294	0.137476	0.209595	1.48525	8.93413e-05
M_HDL_CE_pct	Brain_Stem	0.0701904	0.00634704	2.31785e-28	2.1556e-26	11.045	0.00492866
M_HDL_CE_pct	Fifth_Ventricle	-0.019344	0.00636359	0.00236991	0.00551004	-3.03947	0.000374099
M_HDL_CE_pct	CC_Posterior	0.0214683	0.00636538	0.000745601	0.00182476	3.37224	0.000460475
M_HDL_CE_pct	CC_Mid_Posterior	0.0174279	0.00636192	0.00615944	0.0119339	2.73917	0.000303838
M_HDL_CE_pct	CC_Central	0.00762087	0.0063616	0.230949	0.320571	1.19792	5.81182e-05
M_HDL_CE_pct	CC_Mid_Anterior	0.00631414	0.00636399	0.321126	0.426639	0.992147	3.9867e-05
M_HDL_CE_pct	CC_Anterior	0.00486473	0.0063678	0.4449	0.542706	0.763946	2.36369e-05
M_HDL_CE_pct	SubCortGrayVol	0.030326	0.00636752	1.92189e-06	8.93677e-06	4.76147	0.00091781
M_HDL_CE_pct	EstimatedTotalIntraCranialVol	0.045394	0.00636006	9.77739e-13	1.39606e-11	7.1336	0.00205893
M_HDL_CE_pct	Lateral_Ventricle	0.0266482	0.00636409	2.83305e-05	9.75828e-05	4.18649	0.000709603
M_HDL_CE_pct	Inf_Lat_Vent	0.0453421	0.00636165	1.05079e-12	1.39606e-11	7.12368	0.00205321
M_HDL_CE_pct	Cerebellum_White_Matter	0.0343825	0.00636221	6.5709e-08	3.81934e-07	5.40253	0.00118143
M_HDL_CE_pct	Cerebellum_Cortex	0.0519161	0.00635712	3.32185e-16	7.72329e-15	8.16103	0.00269386
M_HDL_CE_pct	Thalamus_Proper	0.0245289	0.0063617	0.000115682	0.000326013	3.8551	0.000601743
M_HDL_CE_pct	Caudate	-0.0014949	0.00636343	0.814272	0.860537	-0.234919	2.23514e-06
M_HDL_CE_pct	Putamen	-0.037396	0.0063616	4.19574e-09	3.2517e-08	-5.87629	0.00139757
M_HDL_CE_pct	Pallidum	0.0203902	0.00636057	0.00134897	0.00321677	3.20535	0.000416037
M_HDL_CE_pct	Hippocampus	-0.00587849	0.00635879	0.355252	0.440513	-0.924449	3.46122e-05
M_HDL_CE_pct	Amygdala	-0.0316129	0.00636261	6.79074e-07	3.32389e-06	-4.96725	0.000998817
M_HDL_CE_pct	Accumbens_area	-0.0413785	0.00635696	7.70188e-11	7.95861e-10	-6.50631	0.00171304
M_HDL_CE_pct	VentralDC	0.0597115	0.00635386	6.04619e-21	2.81148e-19	9.38919	0.00356411
M_HDL_CE_pct	bankssts_thickness	0.0280513	0.00636151	1.04028e-05	4.20634e-05	4.40863	0.000786875
M_HDL_CE_pct	caudalanteriorcingulate_thickness	-5.32372e-05	0.00636621	0.993328	0.993328	-0.00836237	2.83223e-09
M_HDL_CE_pct	caudalmiddlefrontal_thickness	-0.0242427	0.00635842	0.000137797	0.000376915	-3.81209	0.000588394
M_HDL_CE_pct	cuneus_thickness	-0.0118991	0.00636927	0.0617456	0.108346	-1.86812	0.000141334
M_HDL_CE_pct	entorhinal_thickness	0.0176336	0.00636522	0.00560466	0.0110901	2.77006	0.000310728
M_HDL_CE_pct	fusiform_thickness	0.0278747	0.0063657	1.19778e-05	4.45576e-05	4.37799	0.000775981
M_HDL_CE_pct	inferiorparietal_thickness	-0.0252764	0.00636293	7.13391e-05	0.000214017	-3.97177	0.000638705
M_HDL_CE_pct	inferiortemporal_thickness	0.0222173	0.00636333	0.000481223	0.00124316	3.491	0.000493471
M_HDL_CE_pct	isthmuscingulate_thickness	0.00349256	0.00636477	0.583193	0.669593	0.548726	1.21949e-05
M_HDL_CE_pct	lateraloccipital_thickness	-0.0111362	0.00636276	0.0800937	0.135431	-1.75014	0.000124048
M_HDL_CE_pct	lateralorbitofrontal_thickness	-0.0102061	0.00636386	0.108781	0.179172	-1.60369	0.000104158
M_HDL_CE_pct	lingual_thickness	0.00978466	0.00636186	0.124057	0.192288	1.53797	9.57952e-05
M_HDL_CE_pct	medialorbitofrontal_thickness	-0.00290821	0.00636463	0.647724	0.722259	-0.456927	8.45594e-06
M_HDL_CE_pct	middletemporal_thickness	0.0260558	0.00636131	4.21732e-05	0.000139225	4.09524	0.000679018
M_HDL_CE_pct	parahippocampal_thickness	0.00119205	0.00636376	0.851413	0.879794	0.187316	1.42108e-06
M_HDL_CE_pct	paracentral_thickness	0.0226558	0.00636732	0.000374187	0.000994268	3.55765	0.00051249
M_HDL_CE_pct	parsopercularis_thickness	0.00481092	0.00635917	0.449337	0.542706	0.75652	2.31796e-05
M_HDL_CE_pct	parsorbitalis_thickness	-0.0298744	0.00636361	2.68608e-06	1.18955e-05	-4.69347	0.000891794
M_HDL_CE_pct	parstriangularis_thickness	-0.0131019	0.00636374	0.03952	0.07068	-2.05873	0.000171645
M_HDL_CE_pct	pericalcarine_thickness	-0.00643011	0.00635822	0.31188	0.42036	-1.01129	4.14198e-05
M_HDL_CE_pct	postcentral_thickness	0.00901193	0.00636545	0.156859	0.230603	1.41571	8.11716e-05
M_HDL_CE_pct	posteriorcingulate_thickness	5.73196e-05	0.00636778	0.992818	0.993328	0.00900142	3.28165e-09
M_HDL_CE_pct	precentral_thickness	0.0217971	0.00636615	0.000618288	0.00155408	3.42346	0.000474568
M_HDL_CE_pct	precuneus_thickness	0.00594533	0.00636299	0.350127	0.440513	0.934343	3.5357e-05
M_HDL_CE_pct	rostralanteriorcingulate_thickness	0.00259356	0.00635849	0.683359	0.747675	0.407884	6.73818e-06
M_HDL_CE_pct	rostralmiddlefrontal_thickness	-0.0451884	0.00635682	1.20371e-12	1.39931e-11	-7.10494	0.00204243
M_HDL_CE_pct	superiorfrontal_thickness	-0.035801	0.00635587	1.79299e-08	1.28268e-07	-5.63087	0.00128334
M_HDL_CE_pct	superiorparietal_thickness	-0.0293731	0.00636407	3.94204e-06	1.66641e-05	-4.61442	0.000862018
M_HDL_CE_pct	superiortemporal_thickness	0.0566652	0.00635552	5.16565e-19	1.60135e-17	8.90865	0.0032092
M_HDL_CE_pct	supramarginal_thickness	0.0142569	0.00636397	0.0250834	0.0457402	2.24012	0.00020322
M_HDL_CE_pct	frontalpole_thickness	-0.0260296	0.00636536	4.34142e-05	0.000139225	-4.08852	0.000676791
M_HDL_CE_pct	temporalpole_thickness	0.0350192	0.00635982	3.70052e-08	2.29432e-07	5.50458	0.00122646
M_HDL_CE_pct	transversetemporal_thickness	0.0412818	0.00636321	8.88779e-11	8.26565e-10	6.48475	0.00170172
M_HDL_CE_pct	insula_thickness	0.035455	0.00635524	2.44626e-08	1.62502e-07	5.57705	0.00125894
M_HDL_CE_pct	MeanThickness_thickness	0.003329	0.00636265	0.600833	0.681433	0.523203	1.10868e-05
M_HDL_CE_pct	bankssts_area	0.00590014	0.00636419	0.353891	0.440513	0.927068	3.48085e-05
M_HDL_CE_pct	caudalanteriorcingulate_area	-0.00789689	0.00636426	0.214684	0.307164	-1.24079	6.23521e-05
M_HDL_CE_pct	caudalmiddlefrontal_area	-0.0185828	0.00636153	0.00349088	0.00737845	-2.92084	0.00034547
M_HDL_CE_pct	cuneus_area	0.00897352	0.00636637	0.158694	0.230603	1.40948	8.04578e-05
M_HDL_CE_pct	entorhinal_area	0.0257665	0.00636669	5.20182e-05	0.000161256	4.04637	0.000662914
M_HDL_CE_pct	fusiform_area	0.0100838	0.00636502	0.113149	0.181429	1.5842	0.00010164
M_HDL_CE_pct	inferiorparietal_area	0.0184127	0.0063583	0.00378467	0.00782166	2.89557	0.00033952
M_HDL_CE_pct	inferiortemporal_area	0.0278847	0.0063608	1.17094e-05	4.45576e-05	4.38293	0.000777732
M_HDL_CE_pct	isthmuscingulate_area	-0.0118188	0.00636416	0.0633099	0.109034	-1.85701	0.000139659
M_HDL_CE_pct	lateraloccipital_area	0.00695793	0.0063662	0.274427	0.375319	1.09292	4.83771e-05
M_HDL_CE_pct	lateralorbitofrontal_area	-0.0192357	0.00636292	0.00250459	0.00554587	-3.02279	0.000370003
M_HDL_CE_pct	lingual_area	0.0168406	0.00636642	0.00816898	0.0155044	2.645	0.00028331
M_HDL_CE_pct	medialorbitofrontal_area	-0.00372208	0.00636144	0.558485	0.657457	-0.585093	1.38649e-05
M_HDL_CE_pct	middletemporal_area	0.0249539	0.00636213	8.79595e-05	0.000255632	3.92161	0.000622678
M_HDL_CE_pct	parahippocampal_area	0.0267832	0.00636354	2.57586e-05	9.21364e-05	4.20805	0.000716928
M_HDL_CE_pct	paracentral_area	-0.0407611	0.00635723	1.4643e-10	1.238e-09	-6.40905	0.00166225
M_HDL_CE_pct	parsopercularis_area	-0.00235606	0.00636072	0.711082	0.767613	-0.370404	5.55673e-06
M_HDL_CE_pct	parsorbitalis_area	0.00915253	0.00636419	0.15041	0.225615	1.43808	8.37568e-05
M_HDL_CE_pct	parstriangularis_area	-0.000164142	0.00636499	0.979426	0.993328	-0.025788	2.69343e-08
M_HDL_CE_pct	pericalcarine_area	0.0187307	0.00636892	0.00327514	0.00708344	2.94066	0.000350174
M_HDL_CE_pct	postcentral_area	0.00460212	0.00637159	0.470125	0.560533	0.722276	2.11287e-05
M_HDL_CE_pct	posteriorcingulate_area	-0.00985061	0.00636662	0.121821	0.192023	-1.54717	9.69455e-05
M_HDL_CE_pct	precentral_area	-0.00588699	0.00636402	0.354952	0.440513	-0.925026	3.46554e-05
M_HDL_CE_pct	precuneus_area	-0.0101846	0.00636904	0.109815	0.179172	-1.59902	0.000103552
M_HDL_CE_pct	rostralanteriorcingulate_area	-0.0340413	0.00636238	8.8538e-08	4.84355e-07	-5.3488	0.00115806
M_HDL_CE_pct	rostralmiddlefrontal_area	0.00286708	0.00636439	0.652363	0.722259	0.450481	8.21906e-06
M_HDL_CE_pct	superiorfrontal_area	-0.0331919	0.00636204	1.83136e-07	9.46204e-07	-5.21569	0.00110117
M_HDL_CE_pct	superiorparietal_area	0.00610528	0.00636229	0.337264	0.440513	0.959585	3.72932e-05
M_HDL_CE_pct	superiortemporal_area	-0.00780387	0.00635987	0.219816	0.309741	-1.22702	6.09759e-05
M_HDL_CE_pct	supramarginal_area	0.00229831	0.0063662	0.718089	0.767613	0.361014	5.27857e-06
M_HDL_CE_pct	frontalpole_area	0.0192708	0.00636334	0.00246094	0.00554587	3.0281	0.000371305
M_HDL_CE_pct	temporalpole_area	-0.00364407	0.00635944	0.566638	0.658717	-0.573009	1.32981e-05
M_HDL_CE_pct	transversetemporal_area	-0.017782	0.00636541	0.00521755	0.0105485	-2.79329	0.00031596
M_HDL_CE_pct	insula_area	-0.00125594	0.00636366	0.843546	0.879794	-0.19736	1.57756e-06
M_HDL_CE_pct	WhiteSurfArea_area	0.0505096	0.00635888	2.05458e-15	3.82153e-14	7.93801	0.00254882
M_LDL_CE_pct	Third_Ventricle	-0.0329772	0.00636482	2.22235e-07	1.68828e-06	-5.17971	0.0010867
M_LDL_CE_pct	Fourth_Ventricle	-0.0109343	0.00636419	0.0857924	0.145067	-1.71802	0.00011961
M_LDL_CE_pct	Brain_Stem	-0.0632536	0.00634994	2.49162e-23	2.3172e-21	-9.9512	0.0040051
M_LDL_CE_pct	Fifth_Ventricle	0.0211538	0.0063667	0.000893237	0.00296682	3.32216	0.000447175
M_LDL_CE_pct	CC_Posterior	-0.0197264	0.00636665	0.00194794	0.0056612	-3.09806	0.000388891
M_LDL_CE_pct	CC_Mid_Posterior	0.00134017	0.00636396	0.833211	0.922484	0.210585	1.79716e-06
M_LDL_CE_pct	CC_Central	0.000950733	0.00636339	0.881234	0.925544	0.149405	9.04617e-07
M_LDL_CE_pct	CC_Mid_Anterior	-0.000915338	0.00636439	0.885642	0.925544	-0.14382	8.38251e-07
M_LDL_CE_pct	CC_Anterior	-0.00683247	0.00636945	0.283419	0.416992	-1.07267	4.66291e-05
M_LDL_CE_pct	SubCortGrayVol	-0.00867549	0.00637063	0.173275	0.273128	-1.36176	7.51478e-05
M_LDL_CE_pct	EstimatedTotalIntraCranialVol	-0.0534556	0.00635861	4.43791e-17	1.37575e-15	-8.40071	0.00285591
M_LDL_CE_pct	Lateral_Ventricle	-0.0362927	0.00636316	1.18663e-08	1.57653e-07	-5.70164	0.00131658
M_LDL_CE_pct	Inf_Lat_Vent	-0.056612	0.00635974	5.87394e-19	2.73138e-17	-8.89439	0.00320089
M_LDL_CE_pct	Cerebellum_White_Matter	-0.036091	0.00636253	1.42366e-08	1.65501e-07	-5.67052	0.00130226
M_LDL_CE_pct	Cerebellum_Cortex	-0.0374883	0.00636277	3.86916e-09	7.19664e-08	-5.88969	0.0014048
M_LDL_CE_pct	Thalamus_Proper	-0.0216876	0.00636511	0.000657219	0.00226375	-3.40683	0.000470255
M_LDL_CE_pct	Caudate	-0.00665504	0.00636399	0.295694	0.42307	-1.04571	4.43148e-05
M_LDL_CE_pct	Putamen	0.032908	0.00636526	2.35996e-07	1.68828e-06	5.16849	0.001082
M_LDL_CE_pct	Pallidum	-0.0163308	0.0063624	0.0102712	0.0245997	-2.56656	0.000266919
M_LDL_CE_pct	Hippocampus	0.0125724	0.00636089	0.0481082	0.0877267	1.97641	0.00015829
M_LDL_CE_pct	Amygdala	0.0266988	0.00636516	2.74409e-05	0.0001276	4.19373	0.000712491
M_LDL_CE_pct	Accumbens_area	0.0265145	0.00636173	3.08589e-05	0.000136661	4.16703	0.000703453
M_LDL_CE_pct	VentralDC	-0.051442	0.00635754	6.16274e-16	1.43284e-14	-8.08606	0.00264626
M_LDL_CE_pct	bankssts_thickness	-0.0160992	0.0063656	0.0114419	0.0266025	-2.5289	0.000259145
M_LDL_CE_pct	caudalanteriorcingulate_thickness	-0.00434069	0.00636404	0.495204	0.667449	-0.682055	1.88525e-05
M_LDL_CE_pct	caudalmiddlefrontal_thickness	0.0126782	0.00636061	0.0462469	0.0877267	1.99313	0.00016098
M_LDL_CE_pct	cuneus_thickness	0.0204602	0.00636698	0.00131302	0.00393906	3.21312	0.000418309
M_LDL_CE_pct	entorhinal_thickness	-0.0163326	0.00636687	0.010316	0.0245997	-2.56505	0.000266605
M_LDL_CE_pct	fusiform_thickness	-0.0175673	0.00636959	0.00582002	0.0154646	-2.75775	0.000308161
M_LDL_CE_pct	inferiorparietal_thickness	0.0142974	0.0063627	0.024645	0.050933	2.24692	0.000204581
M_LDL_CE_pct	inferiortemporal_thickness	-0.0224495	0.00636452	0.000420605	0.00161683	-3.52681	0.00050395
M_LDL_CE_pct	isthmuscingulate_thickness	-0.00508477	0.0063681	0.424603	0.59615	-0.798461	2.58366e-05
M_LDL_CE_pct	lateraloccipital_thickness	0.0290377	0.00636067	5.01447e-06	2.74321e-05	4.56418	0.000843872
M_LDL_CE_pct	lateralorbitofrontal_thickness	-0.000754436	0.00636432	0.90564	0.925544	-0.11854	5.69463e-07
M_LDL_CE_pct	lingual_thickness	-0.0107144	0.00636108	0.0921238	0.150307	-1.6843	0.00011496
M_LDL_CE_pct	medialorbitofrontal_thickness	-0.00351837	0.00636476	0.580413	0.73995	-0.552781	1.23833e-05
M_LDL_CE_pct	middletemporal_thickness	-0.0238321	0.0063659	0.000181737	0.000734851	-3.74314	0.000567652
M_LDL_CE_pct	parahippocampal_thickness	0.00383264	0.00636466	0.547063	0.726812	0.602167	1.46948e-05
M_LDL_CE_pct	paracentral_thickness	-0.0247619	0.00636433	0.000100205	0.000423596	-3.89009	0.000613086
M_LDL_CE_pct	parsopercularis_thickness	-0.0154877	0.00635805	0.0148611	0.0329067	-2.43575	0.000240406
M_LDL_CE_pct	parsorbitalis_thickness	0.0150974	0.00636503	0.0177032	0.0382884	2.37177	0.000227944
M_LDL_CE_pct	parstriangularis_thickness	0.0036074	0.00636511	0.570892	0.73995	0.566738	1.30166e-05
M_LDL_CE_pct	pericalcarine_thickness	0.0108554	0.00635992	0.0878625	0.145914	1.70678	0.00011805
M_LDL_CE_pct	postcentral_thickness	0.000465007	0.00636538	0.941765	0.943462	0.0730518	2.1627e-07
M_LDL_CE_pct	posteriorcingulate_thickness	-0.00767865	0.00636679	0.227811	0.341716	-1.20602	5.89425e-05
M_LDL_CE_pct	precentral_thickness	-0.0223871	0.00636752	0.000439166	0.00161683	-3.51536	0.000500684
M_LDL_CE_pct	precuneus_thickness	0.00285368	0.00636028	0.653672	0.779378	0.448667	8.15794e-06
M_LDL_CE_pct	rostralanteriorcingulate_thickness	-0.0024587	0.00635585	0.698878	0.820887	-0.386835	6.06436e-06
M_LDL_CE_pct	rostralmiddlefrontal_thickness	0.0294202	0.00635766	3.71966e-06	2.30619e-05	4.62646	0.000867049
M_LDL_CE_pct	superiorfrontal_thickness	0.0270142	0.00635988	2.16867e-05	0.000106151	4.24678	0.000730625
M_LDL_CE_pct	superiorparietal_thickness	0.035346	0.00636198	2.79156e-08	2.59615e-07	5.55403	0.00124934
M_LDL_CE_pct	superiortemporal_thickness	-0.0372679	0.00635983	4.69043e-09	7.27016e-08	-5.8578	0.00138964
M_LDL_CE_pct	supramarginal_thickness	-0.0172111	0.00636303	0.00683817	0.0176653	-2.70462	0.000296404
M_LDL_CE_pct	frontalpole_thickness	0.0176845	0.00636709	0.00548224	0.0149955	2.77724	0.000312531
M_LDL_CE_pct	temporalpole_thickness	-0.0291216	0.00636414	4.76523e-06	2.74321e-05	-4.57487	0.000847826
M_LDL_CE_pct	transversetemporal_thickness	-0.0271879	0.00636538	1.95136e-05	0.000100821	-4.27038	0.000738767
M_LDL_CE_pct	insula_thickness	-0.0353283	0.00635597	2.7526e-08	2.59615e-07	-5.55649	0.00125044
M_LDL_CE_pct	MeanThickness_thickness	0.00482173	0.00636535	0.44876	0.613746	0.757483	2.32528e-05
M_LDL_CE_pct	bankssts_area	-0.00318353	0.0063631	0.61686	0.764907	-0.500305	1.01438e-05
M_LDL_CE_pct	caudalanteriorcingulate_area	-0.0012344	0.00636474	0.846222	0.925544	-0.193941	1.52431e-06
M_LDL_CE_pct	caudalmiddlefrontal_area	0.0131116	0.00636277	0.0393443	0.0778516	2.06057	0.000172056
M_LDL_CE_pct	cuneus_area	-0.000869946	0.00636523	0.891291	0.925544	-0.13667	7.56975e-07
M_LDL_CE_pct	entorhinal_area	-0.0144358	0.00636683	0.0233779	0.0494124	-2.2672	0.00020829
M_LDL_CE_pct	fusiform_area	-0.00502761	0.00636336	0.429484	0.59615	-0.790074	2.52967e-05
M_LDL_CE_pct	inferiorparietal_area	-0.0164234	0.00636082	0.00982984	0.0245997	-2.58176	0.000270089
M_LDL_CE_pct	inferiortemporal_area	-0.0223266	0.00636418	0.000452018	0.00161683	-3.50769	0.000498503
M_LDL_CE_pct	isthmuscingulate_area	0.00104644	0.00636624	0.869439	0.925544	0.164372	1.09493e-06
M_LDL_CE_pct	lateraloccipital_area	0.00238346	0.00636714	0.708157	0.820887	0.374333	5.6787e-06
M_LDL_CE_pct	lateralorbitofrontal_area	0.0111323	0.00636728	0.080415	0.138493	1.74828	0.00012386
M_LDL_CE_pct	lingual_area	-0.00809847	0.00636683	0.203393	0.315259	-1.27194	6.55625e-05
M_LDL_CE_pct	medialorbitofrontal_area	0.00309183	0.00636195	0.62698	0.767226	0.485981	9.5713e-06
M_LDL_CE_pct	middletemporal_area	-0.021083	0.00636481	0.000926242	0.00297036	-3.31202	0.000444451
M_LDL_CE_pct	parahippocampal_area	-0.0187584	0.00636176	0.00319498	0.00900402	-2.94833	0.000352216
M_LDL_CE_pct	paracentral_area	0.0322119	0.00636115	4.13843e-07	2.7491e-06	5.06248	0.00103809
M_LDL_CE_pct	parsopercularis_area	0.00343861	0.00636054	0.588777	0.73995	0.540609	1.1844e-05
M_LDL_CE_pct	parsorbitalis_area	-0.00894635	0.00636618	0.159947	0.256467	-1.40525	8.00246e-05
M_LDL_CE_pct	parstriangularis_area	-0.000810769	0.00636363	0.898619	0.925544	-0.127405	6.57824e-07
M_LDL_CE_pct	pericalcarine_area	-0.015878	0.00636897	0.0126724	0.0287447	-2.49285	0.000251808
M_LDL_CE_pct	postcentral_area	-0.00289144	0.00637246	0.65002	0.779378	-0.453734	8.34325e-06
M_LDL_CE_pct	posteriorcingulate_area	0.00678008	0.00636727	0.286962	0.416992	1.06481	4.59482e-05
M_LDL_CE_pct	precentral_area	0.0126423	0.00636619	0.0470608	0.0877267	1.98575	0.00015979
M_LDL_CE_pct	precuneus_area	0.0119789	0.0063678	0.0599605	0.105835	1.88108	0.00014339
M_LDL_CE_pct	rostralanteriorcingulate_area	0.013597	0.00636516	0.0326755	0.0660614	2.13605	0.000184891
M_LDL_CE_pct	rostralmiddlefrontal_area	-0.0119577	0.00636529	0.0603144	0.105835	-1.87849	0.000142995
M_LDL_CE_pct	superiorfrontal_area	0.0205725	0.00636266	0.00122525	0.00379829	3.23293	0.000423483
M_LDL_CE_pct	superiorparietal_area	-0.00228792	0.00636417	0.719224	0.820887	-0.359497	5.23748e-06
M_LDL_CE_pct	superiortemporal_area	0.00166141	0.00636167	0.793972	0.889631	0.261157	2.76398e-06
M_LDL_CE_pct	supramarginal_area	0.000451606	0.00636779	0.943462	0.943462	0.0709197	2.0383e-07
M_LDL_CE_pct	frontalpole_area	-0.00779646	0.00636364	0.220527	0.336214	-1.22513	6.08251e-05
M_LDL_CE_pct	temporalpole_area	0.00346388	0.00636002	0.586011	0.73995	0.544626	1.20206e-05
M_LDL_CE_pct	transversetemporal_area	0.012621	0.00636515	0.0473984	0.0877267	1.98272	0.000159303
M_LDL_CE_pct	insula_area	0.0022495	0.00636534	0.723793	0.820887	0.353394	5.06118e-06
M_LDL_CE_pct	WhiteSurfArea_area	-0.0337087	0.00636208	1.17839e-07	9.96273e-07	-5.29682	0.00113636
M_VLDL_CE_pct	Third_Ventricle	0.00654058	0.0063606	0.303821	0.381829	1.02827	4.27521e-05
M_VLDL_CE_pct	Fourth_Ventricle	0.00138903	0.00635723	0.827045	0.864215	0.218493	1.9303e-06
M_VLDL_CE_pct	Brain_Stem	0.0638353	0.00634584	9.27816e-24	4.31434e-22	10.049	0.00407484
M_VLDL_CE_pct	Fifth_Ventricle	-0.0261673	0.00636105	3.90655e-05	0.000145324	-4.11294	0.000683763
M_VLDL_CE_pct	CC_Posterior	0.0253412	0.00635865	6.75832e-05	0.000232786	3.98464	0.000641782
M_VLDL_CE_pct	CC_Mid_Posterior	0.01403	0.00635719	0.0273272	0.049832	2.20681	0.000196896
M_VLDL_CE_pct	CC_Central	0.00879921	0.00635901	0.166451	0.224347	1.3837	7.74132e-05
M_VLDL_CE_pct	CC_Mid_Anterior	0.0126003	0.00635905	0.0475484	0.0789643	1.98138	0.000158727
M_VLDL_CE_pct	CC_Anterior	0.00656124	0.00636214	0.302412	0.381829	1.03127	4.3002e-05
M_VLDL_CE_pct	SubCortGrayVol	0.0459186	0.00635683	5.21275e-13	6.05982e-12	7.21963	0.00210534
M_VLDL_CE_pct	EstimatedTotalIntraCranialVol	0.0515886	0.00635068	4.74578e-16	1.47119e-14	8.11783	0.00266104
M_VLDL_CE_pct	Lateral_Ventricle	0.0251932	0.00635866	7.4523e-05	0.000247523	3.96136	0.000634309
M_VLDL_CE_pct	Inf_Lat_Vent	0.0372276	0.00636036	4.88682e-09	4.91903e-08	5.85098	0.00138327
M_VLDL_CE_pct	Cerebellum_White_Matter	0.0327998	0.00635902	2.51532e-07	1.46203e-06	5.15656	0.00107457
M_VLDL_CE_pct	Cerebellum_Cortex	0.0486985	0.00635171	1.82528e-14	3.39502e-13	7.66237	0.00237116
M_VLDL_CE_pct	Thalamus_Proper	0.0196724	0.00636087	0.00198548	0.00473459	3.0924	0.000386595
M_VLDL_CE_pct	Caudate	0.0030473	0.00636006	0.631849	0.707976	0.479125	9.2821e-06
M_VLDL_CE_pct	Putamen	-0.0338624	0.00636029	1.02375e-07	7.32372e-07	-5.32246	0.00114479
M_VLDL_CE_pct	Pallidum	0.0191546	0.00635778	0.00259129	0.00602476	3.01247	0.000366873
M_VLDL_CE_pct	Hippocampus	-0.0029598	0.00635725	0.641521	0.710256	-0.465573	8.76442e-06
M_VLDL_CE_pct	Amygdala	-0.0263697	0.00635959	3.38807e-05	0.000136996	-4.14568	0.000694689
M_VLDL_CE_pct	Accumbens_area	-0.0329928	0.00635499	2.10093e-07	1.30258e-06	-5.19018	0.00108862
M_VLDL_CE_pct	VentralDC	0.0498408	0.00635097	4.40676e-15	1.02457e-13	7.84278	0.00248399
M_VLDL_CE_pct	bankssts_thickness	0.0231998	0.00635749	0.000263592	0.000817134	3.64868	0.000538151
M_VLDL_CE_pct	caudalanteriorcingulate_thickness	-0.0100221	0.0063552	0.114812	0.169484	-1.57693	0.000100543
M_VLDL_CE_pct	caudalmiddlefrontal_thickness	-0.0257545	0.00634906	4.9982e-05	0.000178782	-4.05571	0.000664874
M_VLDL_CE_pct	cuneus_thickness	-0.00779529	0.00636071	0.220384	0.288673	-1.22551	6.0725e-05
M_VLDL_CE_pct	entorhinal_thickness	0.0120292	0.00636122	0.058634	0.095666	1.89093	0.000144567
M_VLDL_CE_pct	fusiform_thickness	0.0201085	0.00636302	0.00157842	0.00396739	3.15986	0.000403644
M_VLDL_CE_pct	inferiorparietal_thickness	-0.0135758	0.00635393	0.0326407	0.0572752	-2.13647	0.000184546
M_VLDL_CE_pct	inferiortemporal_thickness	0.00932667	0.00635911	0.142481	0.194864	1.46661	8.69686e-05
M_VLDL_CE_pct	isthmuscingulate_thickness	0.00434348	0.00636179	0.494774	0.575175	0.682735	1.88473e-05
M_VLDL_CE_pct	lateraloccipital_thickness	-0.0040027	0.00635695	0.528925	0.599878	-0.629648	1.60303e-05
M_VLDL_CE_pct	lateralorbitofrontal_thickness	-0.0225436	0.00635351	0.000388572	0.00112929	-3.54773	0.000508791
M_VLDL_CE_pct	lingual_thickness	0.00803505	0.00635602	0.206183	0.273929	1.26413	6.46128e-05
M_VLDL_CE_pct	medialorbitofrontal_thickness	-0.00531557	0.00635615	0.403001	0.493145	-0.836274	2.82775e-05
M_VLDL_CE_pct	middletemporal_thickness	0.0222048	0.00635819	0.000479676	0.00135181	3.49186	0.000492896
M_VLDL_CE_pct	parahippocampal_thickness	0.00230505	0.00635982	0.717027	0.775389	0.362435	5.31141e-06
M_VLDL_CE_pct	paracentral_thickness	0.0111758	0.00635786	0.0787953	0.122133	1.75772	0.000124917
M_VLDL_CE_pct	parsopercularis_thickness	0.00258096	0.00635473	0.684637	0.749073	0.406144	6.66972e-06
M_VLDL_CE_pct	parsorbitalis_thickness	-0.0371114	0.00635483	5.28928e-09	4.91903e-08	-5.83781	0.00137705
M_VLDL_CE_pct	parstriangularis_thickness	-0.0218506	0.00635756	0.000589293	0.00156583	-3.4365	0.000477394
M_VLDL_CE_pct	pericalcarine_thickness	-0.000113429	0.00635615	0.985762	0.985762	-0.0178454	1.28766e-08
M_VLDL_CE_pct	postcentral_thickness	0.017039	0.00636037	0.0073907	0.0152741	2.67871	0.000290093
M_VLDL_CE_pct	posteriorcingulate_thickness	0.0076324	0.00635906	0.230057	0.297158	1.20021	5.82441e-05
M_VLDL_CE_pct	precentral_thickness	0.0177577	0.00635967	0.00523853	0.0115996	2.79199	0.000315143
M_VLDL_CE_pct	precuneus_thickness	0.0152699	0.00635578	0.0162901	0.030918	2.40235	0.00023333
M_VLDL_CE_pct	rostralanteriorcingulate_thickness	-0.00425203	0.0063514	0.503206	0.577755	-0.669453	1.81212e-05
M_VLDL_CE_pct	rostralmiddlefrontal_thickness	-0.0477987	0.00634314	5.03144e-14	7.79873e-13	-7.5311	0.0022907
M_VLDL_CE_pct	superiorfrontal_thickness	-0.030841	0.00635192	1.2089e-06	6.24597e-06	-4.85417	0.000952299
M_VLDL_CE_pct	superiorparietal_thickness	-0.0138596	0.00635779	0.0292717	0.0523512	-2.17981	0.000192108
M_VLDL_CE_pct	superiortemporal_thickness	0.0476889	0.00634859	6.03247e-14	8.01457e-13	7.50738	0.00227631
M_VLDL_CE_pct	supramarginal_thickness	0.0131301	0.00635533	0.0388383	0.065672	2.0659	0.000172556
M_VLDL_CE_pct	frontalpole_thickness	-0.0285739	0.00635895	7.03793e-06	2.97513e-05	-4.49254	0.000815748
M_VLDL_CE_pct	temporalpole_thickness	0.0178474	0.00635944	0.00501323	0.0113715	2.80618	0.000318355
M_VLDL_CE_pct	transversetemporal_thickness	0.0342833	0.00635749	7.00881e-08	5.43183e-07	5.39095	0.00117442
M_VLDL_CE_pct	insula_thickness	0.0303529	0.00635442	1.79255e-06	8.50574e-06	4.77551	0.000921697
M_VLDL_CE_pct	MeanThickness_thickness	0.0198397	0.00635843	0.00180926	0.00442792	3.11988	0.000393495
M_VLDL_CE_pct	bankssts_area	0.0167757	0.00635818	0.00833415	0.0168495	2.63822	0.000281392
M_VLDL_CE_pct	caudalanteriorcingulate_area	-0.0101951	0.00636034	0.108965	0.163447	-1.60286	0.000103877
M_VLDL_CE_pct	caudalmiddlefrontal_area	-0.0246562	0.00635695	0.000105322	0.000337756	-3.87799	0.000607899
M_VLDL_CE_pct	cuneus_area	0.00434223	0.00635932	0.494731	0.575175	0.682803	1.88511e-05
M_VLDL_CE_pct	entorhinal_area	0.022749	0.00635878	0.00034747	0.00104241	3.57707	0.000517239
M_VLDL_CE_pct	fusiform_area	0.0094357	0.00635758	0.137778	0.194864	1.48412	8.90567e-05
M_VLDL_CE_pct	inferiorparietal_area	0.0216803	0.00635312	0.000644627	0.00166529	3.41211	0.000470644
M_VLDL_CE_pct	inferiortemporal_area	0.0322274	0.00635318	3.95172e-07	2.16182e-06	5.07127	0.00103934
M_VLDL_CE_pct	isthmuscingulate_area	-0.0173335	0.00635848	0.00641433	0.0135576	-2.72581	0.000300384
M_VLDL_CE_pct	lateraloccipital_area	0.00172382	0.00635874	0.78632	0.830997	0.271092	2.97155e-06
M_VLDL_CE_pct	lateralorbitofrontal_area	-0.0175971	0.00635793	0.00564878	0.0122171	-2.7675	0.000309641
M_VLDL_CE_pct	lingual_area	0.0166383	0.00636089	0.00890938	0.0176292	2.61551	0.000276569
M_VLDL_CE_pct	medialorbitofrontal_area	-0.0094013	0.00635911	0.139314	0.194864	-1.47835	8.83661e-05
M_VLDL_CE_pct	middletemporal_area	0.0291314	0.00635669	4.61041e-06	2.04175e-05	4.58178	0.000848463
M_VLDL_CE_pct	parahippocampal_area	0.0261535	0.00635581	3.88601e-05	0.000145324	4.11415	0.000684167
M_VLDL_CE_pct	paracentral_area	-0.0360399	0.00635679	1.44801e-08	1.22423e-07	-5.66761	0.00129798
M_VLDL_CE_pct	parsopercularis_area	-0.00195609	0.00635789	0.758341	0.81064	-0.30766	3.82728e-06
M_VLDL_CE_pct	parsorbitalis_area	0.00935555	0.00636052	0.141337	0.194864	1.47083	8.74692e-05
M_VLDL_CE_pct	parstriangularis_area	-0.000274538	0.00635842	0.965561	0.985762	-0.0431766	7.53783e-08
M_VLDL_CE_pct	pericalcarine_area	0.0158866	0.00636091	0.0125122	0.0242424	2.49736	0.000252149
M_VLDL_CE_pct	postcentral_area	0.0143625	0.0063617	0.0239765	0.0445962	2.25751	0.000206045
M_VLDL_CE_pct	posteriorcingulate_area	-0.0103141	0.00635895	0.104819	0.159806	-1.62193	0.000106362
M_VLDL_CE_pct	precentral_area	-0.011426	0.00635887	0.0723689	0.114073	-1.79679	0.000130532
M_VLDL_CE_pct	precuneus_area	-0.00447879	0.0063616	0.481418	0.573998	-0.704024	2.00411e-05
M_VLDL_CE_pct	rostralanteriorcingulate_area	-0.0303447	0.00635814	1.82919e-06	8.50574e-06	-4.77143	0.000920126
M_VLDL_CE_pct	rostralmiddlefrontal_area	-0.00981956	0.0063599	0.122606	0.178161	-1.54393	9.63792e-05
M_VLDL_CE_pct	superiorfrontal_area	-0.0332909	0.00635419	1.6259e-07	1.08006e-06	-5.2377	0.00110864
M_VLDL_CE_pct	superiorparietal_area	0.0001838	0.0063598	0.976944	0.985762	0.0288999	3.3771e-08
M_VLDL_CE_pct	superiortemporal_area	0.00632868	0.00635731	0.319504	0.396185	0.995478	4.00686e-05
M_VLDL_CE_pct	supramarginal_area	0.0119313	0.00635947	0.060647	0.0972444	1.87606	0.000142302
M_VLDL_CE_pct	frontalpole_area	0.0220699	0.00635563	0.000516514	0.00141282	3.47204	0.00048732
M_VLDL_CE_pct	temporalpole_area	-0.000504551	0.00635649	0.936734	0.967959	-0.0793749	2.54751e-07
M_VLDL_CE_pct	transversetemporal_area	-0.013274	0.00635784	0.036825	0.0634208	-2.0877	0.000176217
M_VLDL_CE_pct	insula_area	0.00461036	0.00635809	0.468387	0.565714	0.725106	2.12593e-05
M_VLDL_CE_pct	WhiteSurfArea_area	0.0666829	0.0063434	8.60691e-26	8.00443e-24	10.5003	0.00444824
S_HDL_CE_pct	Third_Ventricle	-0.0156202	0.00637282	0.0142502	0.0602395	-2.45089	0.000243781
S_HDL_CE_pct	Fourth_Ventricle	-0.0214396	0.00636892	0.000763034	0.0130704	-3.36587	0.000459724
S_HDL_CE_pct	Brain_Stem	0.0257006	0.00636561	5.42064e-05	0.00344782	4.03671	0.000661172
S_HDL_CE_pct	Fifth_Ventricle	0.0252462	0.00637009	7.41467e-05	0.00344782	3.96257	0.000637117
S_HDL_CE_pct	CC_Posterior	0.0170098	0.00637225	0.00760465	0.044202	2.66914	0.000289123
S_HDL_CE_pct	CC_Mid_Posterior	0.0212566	0.0063669	0.000843254	0.0130704	3.33819	0.000452197
S_HDL_CE_pct	CC_Central	0.015037	0.00636975	0.0182487	0.0737882	2.36053	0.000226138
S_HDL_CE_pct	CC_Mid_Anterior	0.0113584	0.00637144	0.0746474	0.204183	1.78262	0.000128972
S_HDL_CE_pct	CC_Anterior	0.00450905	0.00637703	0.479525	0.65914	0.707066	2.02917e-05
S_HDL_CE_pct	SubCortGrayVol	0.0173464	0.00637189	0.00648679	0.044202	2.7221	0.000300709
S_HDL_CE_pct	EstimatedTotalIntraCranialVol	0.00862894	0.00637029	0.17557	0.340167	1.35452	7.44663e-05
S_HDL_CE_pct	Lateral_Ventricle	-0.0106335	0.00637202	0.0951729	0.234081	-1.66872	0.000113018
S_HDL_CE_pct	Inf_Lat_Vent	-0.00168368	0.00637509	0.791703	0.908993	-0.264099	2.83098e-06
S_HDL_CE_pct	Cerebellum_White_Matter	0.0168494	0.00637209	0.00819236	0.0446122	2.64404	0.000283712
S_HDL_CE_pct	Cerebellum_Cortex	0.0136846	0.00637312	0.0317839	0.113688	2.14712	0.0001871
S_HDL_CE_pct	Thalamus_Proper	0.00910203	0.00637032	0.153069	0.316343	1.42877	8.28538e-05
S_HDL_CE_pct	Caudate	-0.0103153	0.00636767	0.105255	0.241494	-1.6199	0.000106501
S_HDL_CE_pct	Putamen	-0.0105393	0.00637242	0.0981631	0.234081	-1.65383	0.000111009
S_HDL_CE_pct	Pallidum	0.00919613	0.0063705	0.148879	0.314675	1.4435	8.45708e-05
S_HDL_CE_pct	Hippocampus	9.81363e-05	0.00636573	0.9877	0.998539	0.0154162	9.64625e-09
S_HDL_CE_pct	Amygdala	-0.0118451	0.0063712	0.0630163	0.177591	-1.85908	0.000140271
S_HDL_CE_pct	Accumbens_area	-0.0145	0.00636758	0.0227854	0.0856137	-2.27701	0.000210421
S_HDL_CE_pct	VentralDC	0.0183694	0.00636963	0.00393129	0.0316329	2.88362	0.000337448
S_HDL_CE_pct	bankssts_thickness	0.00661287	0.00636935	0.299171	0.530895	1.03821	4.37488e-05
S_HDL_CE_pct	caudalanteriorcingulate_thickness	0.00544549	0.00637066	0.392684	0.581791	0.854761	2.96542e-05
S_HDL_CE_pct	caudalmiddlefrontal_thickness	-0.0128472	0.00636317	0.043498	0.139493	-2.0189	0.000165423
S_HDL_CE_pct	cuneus_thickness	0.00380999	0.00637365	0.549998	0.700682	0.597763	1.4503e-05
S_HDL_CE_pct	entorhinal_thickness	0.00512547	0.00637403	0.421337	0.602836	0.804104	2.62436e-05
S_HDL_CE_pct	fusiform_thickness	0.0107879	0.00637415	0.0905747	0.233985	1.69237	0.000116244
S_HDL_CE_pct	inferiorparietal_thickness	-0.0109581	0.00636813	0.0853042	0.226665	-1.72071	0.000120168
S_HDL_CE_pct	inferiortemporal_thickness	0.0124536	0.00637162	0.050649	0.152252	1.95444	0.00015503
S_HDL_CE_pct	isthmuscingulate_thickness	0.00624376	0.00637401	0.32731	0.534032	0.979547	3.89444e-05
S_HDL_CE_pct	lateraloccipital_thickness	0.0167302	0.00637	0.00863462	0.0446122	2.62619	0.000279895
S_HDL_CE_pct	lateralorbitofrontal_thickness	-0.00230118	0.00636927	0.717882	0.83572	-0.361291	5.29805e-06
S_HDL_CE_pct	lingual_thickness	0.00608061	0.00636729	0.339599	0.54453	0.954957	3.70137e-05
S_HDL_CE_pct	medialorbitofrontal_thickness	-0.00229278	0.00636997	0.718898	0.83572	-0.359931	5.25825e-06
S_HDL_CE_pct	middletemporal_thickness	0.0058076	0.00637121	0.362021	0.561133	0.911521	3.37232e-05
S_HDL_CE_pct	parahippocampal_thickness	0.000605249	0.00636808	0.924281	0.965821	0.0950431	3.66644e-07
S_HDL_CE_pct	paracentral_thickness	0.00897134	0.00637461	0.159335	0.322134	1.40731	8.03835e-05
S_HDL_CE_pct	parsopercularis_thickness	-0.00447677	0.00636649	0.481952	0.65914	-0.703166	2.00685e-05
S_HDL_CE_pct	parsorbitalis_thickness	-0.0182948	0.00636995	0.00408167	0.0316329	-2.87178	0.000334682
S_HDL_CE_pct	parstriangularis_thickness	-0.0106045	0.00637132	0.0960419	0.234081	-1.66435	0.000112427
S_HDL_CE_pct	pericalcarine_thickness	0.00125624	0.00636588	0.843564	0.931803	0.197337	1.58059e-06
S_HDL_CE_pct	postcentral_thickness	-8.64353e-05	0.00637203	0.989177	0.998539	-0.0135647	7.46829e-09
S_HDL_CE_pct	posteriorcingulate_thickness	-0.00646575	0.00637063	0.310149	0.534032	-1.01491	4.18071e-05
S_HDL_CE_pct	precentral_thickness	0.00589662	0.00637182	0.354756	0.559191	0.925404	3.47583e-05
S_HDL_CE_pct	precuneus_thickness	0.00624504	0.00636774	0.326735	0.534032	0.980712	3.90371e-05
S_HDL_CE_pct	rostralanteriorcingulate_thickness	0.00322134	0.00636258	0.612654	0.759691	0.506289	1.04039e-05
S_HDL_CE_pct	rostralmiddlefrontal_thickness	-0.023476	0.00636169	0.000224548	0.00696098	-3.68967	0.000552405
S_HDL_CE_pct	superiorfrontal_thickness	-0.00882114	0.00636733	0.16595	0.32837	-1.38533	7.78925e-05
S_HDL_CE_pct	superiorparietal_thickness	-0.00931326	0.00637188	0.143858	0.311136	-1.46157	8.67012e-05
S_HDL_CE_pct	superiortemporal_thickness	0.0170663	0.00636555	0.00734432	0.044202	2.68081	0.000291658
S_HDL_CE_pct	supramarginal_thickness	-0.00533726	0.00636908	0.402041	0.584216	-0.837981	2.85013e-05
S_HDL_CE_pct	frontalpole_thickness	-0.00743776	0.00637262	0.243164	0.452285	-1.16711	5.52864e-05
S_HDL_CE_pct	temporalpole_thickness	0.0120699	0.0063727	0.0582363	0.169249	1.89392	0.000145577
S_HDL_CE_pct	transversetemporal_thickness	0.0156396	0.00637342	0.0141392	0.0602395	2.45371	0.000244341
S_HDL_CE_pct	insula_thickness	0.0102349	0.00636634	0.107922	0.241494	1.60761	0.000104891
S_HDL_CE_pct	MeanThickness_thickness	0.016592	0.00636966	0.00919717	0.0450177	2.60464	0.00027532
S_HDL_CE_pct	bankssts_area	-0.00336003	0.00636847	0.597779	0.751263	-0.527597	1.12981e-05
S_HDL_CE_pct	caudalanteriorcingulate_area	-0.00399158	0.00637131	0.530997	0.700636	-0.626484	1.59302e-05
S_HDL_CE_pct	caudalmiddlefrontal_area	-0.00395276	0.00636965	0.534894	0.700636	-0.620553	1.56299e-05
S_HDL_CE_pct	cuneus_area	0.00313038	0.00637445	0.623373	0.762812	0.491075	9.78807e-06
S_HDL_CE_pct	entorhinal_area	0.0195791	0.00637521	0.00213483	0.0248174	3.0708	0.00038267
S_HDL_CE_pct	fusiform_area	-0.0054289	0.00637052	0.394116	0.581791	-0.852176	2.94751e-05
S_HDL_CE_pct	inferiorparietal_area	0.0102059	0.0063688	0.109062	0.241494	1.60242	0.000104216
S_HDL_CE_pct	inferiortemporal_area	0.0144779	0.00636855	0.0230144	0.0856137	2.2732	0.000209716
S_HDL_CE_pct	isthmuscingulate_area	-0.00712783	0.00636973	0.263144	0.479851	-1.11899	5.08212e-05
S_HDL_CE_pct	lateraloccipital_area	0.000893549	0.00637356	0.888506	0.949782	0.140195	7.97751e-07
S_HDL_CE_pct	lateralorbitofrontal_area	-0.0158847	0.00637126	0.0126671	0.0589019	-2.49299	0.000252227
S_HDL_CE_pct	lingual_area	0.0172099	0.0063741	0.0069393	0.044202	2.69974	0.00029579
S_HDL_CE_pct	medialorbitofrontal_area	-0.0040712	0.00637077	0.5228	0.700636	-0.639035	1.65748e-05
S_HDL_CE_pct	middletemporal_area	0.00656759	0.00637014	0.302553	0.530895	1.03097	4.31409e-05
S_HDL_CE_pct	parahippocampal_area	0.0130349	0.00636808	0.0406779	0.135109	2.0468	0.000170027
S_HDL_CE_pct	paracentral_area	-0.018564	0.00636981	0.00356727	0.0316329	-2.91409	0.000344615
S_HDL_CE_pct	parsopercularis_area	-0.0015692	0.00636721	0.805335	0.913368	-0.246448	2.46521e-06
S_HDL_CE_pct	parsorbitalis_area	0.00277901	0.00637114	0.662704	0.800409	0.436183	7.72215e-06
S_HDL_CE_pct	parstriangularis_area	0.00239266	0.00637279	0.707329	0.83572	0.375446	5.72132e-06
S_HDL_CE_pct	pericalcarine_area	0.0124539	0.00637459	0.0507507	0.152252	1.95358	0.000154893
S_HDL_CE_pct	postcentral_area	0.00072828	0.00637612	0.909064	0.960716	0.114219	5.29515e-07
S_HDL_CE_pct	posteriorcingulate_area	-0.0076073	0.00637208	0.232548	0.441367	-1.19382	5.78454e-05
S_HDL_CE_pct	precentral_area	-0.00499903	0.00637031	0.432615	0.609593	-0.784725	2.49938e-05
S_HDL_CE_pct	precuneus_area	0.00128475	0.00637641	0.840321	0.931803	0.201482	1.64769e-06
S_HDL_CE_pct	rostralanteriorcingulate_area	-0.0187661	0.00637228	0.00323296	0.0316329	-2.94467	0.000351885
S_HDL_CE_pct	rostralmiddlefrontal_area	0.000476912	0.00637088	0.940328	0.971673	0.0748573	2.27443e-07
S_HDL_CE_pct	superiorfrontal_area	-0.0224895	0.00637048	0.0004159	0.00966967	-3.52978	0.00050558
S_HDL_CE_pct	superiorparietal_area	0.00385135	0.00636937	0.545406	0.700682	0.604659	1.48396e-05
S_HDL_CE_pct	superiortemporal_area	-0.00625628	0.00636642	0.325765	0.534032	-0.982679	3.91939e-05
S_HDL_CE_pct	supramarginal_area	0.00114903	0.00637442	0.856953	0.931803	0.180255	1.31879e-06
S_HDL_CE_pct	frontalpole_area	0.0135017	0.00636643	0.0339513	0.116943	2.12065	0.000182516
S_HDL_CE_pct	temporalpole_area	-1.16559e-05	0.0063673	0.998539	0.998539	-0.00183057	1.36011e-10
S_HDL_CE_pct	transversetemporal_area	-0.00557893	0.00637082	0.381202	0.581177	-0.875684	3.11237e-05
S_HDL_CE_pct	insula_area	0.00111	0.00637002	0.861667	0.931803	0.174253	1.23243e-06
S_HDL_CE_pct	WhiteSurfArea_area	0.0208928	0.00636794	0.00103605	0.0137647	3.28055	0.000436718
S_LDL_CE_pct	Third_Ventricle	-0.0320312	0.00636167	4.81123e-07	4.97161e-06	-5.03369	0.00102533
S_LDL_CE_pct	Fourth_Ventricle	-0.0152012	0.00636076	0.0168629	0.0423852	-2.38968	0.000231176
S_LDL_CE_pct	Brain_Stem	-0.0564729	0.00634983	6.31132e-19	2.93476e-17	-8.88641	0.00319206
S_LDL_CE_pct	Fifth_Ventricle	0.0223469	0.00636375	0.000446224	0.00172912	3.51112	0.000498993
S_LDL_CE_pct	CC_Posterior	-0.0126249	0.00636374	0.04728	0.0977119	-1.98378	0.000159318
S_LDL_CE_pct	CC_Mid_Posterior	-0.000990767	0.00636135	0.876233	0.947554	-0.155746	9.82079e-07
S_LDL_CE_pct	CC_Central	-0.00054778	0.00636234	0.93139	0.962436	-0.0860964	3.00111e-07
S_LDL_CE_pct	CC_Mid_Anterior	-0.00744902	0.0063621	0.241673	0.38751	-1.17082	5.54979e-05
S_LDL_CE_pct	CC_Anterior	-0.00549992	0.00636628	0.387644	0.553135	-0.863899	3.02156e-05
S_LDL_CE_pct	SubCortGrayVol	-0.019035	0.00636597	0.00279151	0.00865368	-2.98981	0.000361843
S_LDL_CE_pct	EstimatedTotalIntraCranialVol	-0.0664362	0.00635071	1.47223e-25	1.36918e-23	-10.4495	0.0044111
S_LDL_CE_pct	Lateral_Ventricle	-0.0403403	0.00636013	2.29714e-10	3.05191e-09	-6.34003	0.00162608
S_LDL_CE_pct	Inf_Lat_Vent	-0.0557323	0.00635729	1.95632e-18	6.0646e-17	-8.75978	0.00310187
S_LDL_CE_pct	Cerebellum_White_Matter	-0.024401	0.00636283	0.000125909	0.000532253	-3.83433	0.00059506
S_LDL_CE_pct	Cerebellum_Cortex	-0.0255584	0.00636168	5.89768e-05	0.000274242	-4.01687	0.000653048
S_LDL_CE_pct	Thalamus_Proper	-0.0217741	0.00636126	0.000620507	0.00221951	-3.42249	0.000474125
S_LDL_CE_pct	Caudate	-0.00730778	0.00636048	0.250594	0.395004	-1.14891	5.34405e-05
S_LDL_CE_pct	Putamen	0.0314505	0.00636286	7.75011e-07	6.64061e-06	4.94156	0.000988154
S_LDL_CE_pct	Pallidum	-0.013419	0.00635933	0.0348572	0.0753889	-2.11001	0.000180237
S_LDL_CE_pct	Hippocampus	0.0155509	0.00635701	0.0144417	0.0379222	2.44609	0.000242216
S_LDL_CE_pct	Amygdala	0.0220432	0.00636379	0.000533417	0.00198431	3.46339	0.000485522
S_LDL_CE_pct	Accumbens_area	0.0193843	0.00635924	0.00230456	0.0074488	3.04789	0.000376035
S_LDL_CE_pct	VentralDC	-0.0446889	0.00635634	2.11002e-12	4.90579e-11	-7.02701	0.00199719
S_LDL_CE_pct	bankssts_thickness	-0.0138224	0.00636306	0.0298431	0.0660811	-2.17217	0.00019101
S_LDL_CE_pct	caudalanteriorcingulate_thickness	-0.00106518	0.0063638	0.867072	0.947554	-0.167379	1.13426e-06
S_LDL_CE_pct	caudalmiddlefrontal_thickness	0.0106697	0.00635714	0.0932865	0.180743	1.67831	0.000114033
S_LDL_CE_pct	cuneus_thickness	0.00971271	0.00636415	0.126983	0.218693	1.52611	9.42892e-05
S_LDL_CE_pct	entorhinal_thickness	-0.00369294	0.0063669	0.561905	0.706178	-0.580014	1.36203e-05
S_LDL_CE_pct	fusiform_thickness	-0.0113505	0.00636816	0.0746986	0.147808	-1.78231	0.000128603
S_LDL_CE_pct	inferiorparietal_thickness	0.0169288	0.00636036	0.00778197	0.0226163	2.66139	0.000286725
S_LDL_CE_pct	inferiortemporal_thickness	-0.0101875	0.00636262	0.109358	0.203405	-1.60109	0.000103781
S_LDL_CE_pct	isthmuscingulate_thickness	0.0010626	0.00636591	0.867434	0.947554	0.166918	1.12803e-06
S_LDL_CE_pct	lateraloccipital_thickness	0.0314093	0.00635787	7.85449e-07	6.64061e-06	4.93895	0.000987112
S_LDL_CE_pct	lateralorbitofrontal_thickness	0.00611797	0.00636129	0.336184	0.496272	0.961732	3.74465e-05
S_LDL_CE_pct	lingual_thickness	-0.00998895	0.00635661	0.116096	0.211705	-1.57137	9.99649e-05
S_LDL_CE_pct	medialorbitofrontal_thickness	-0.000600967	0.00636073	0.924728	0.962436	-0.0944798	3.61401e-07
S_LDL_CE_pct	middletemporal_thickness	-0.0193764	0.00636158	0.00232274	0.0074488	-3.04553	0.000375452
S_LDL_CE_pct	parahippocampal_thickness	0.00985765	0.00636188	0.121277	0.212808	1.54943	9.71934e-05
S_LDL_CE_pct	paracentral_thickness	-0.0265317	0.00636043	3.03815e-05	0.000156971	-4.17059	0.000703969
S_LDL_CE_pct	parsopercularis_thickness	-0.0141018	0.00635725	0.0265489	0.0617261	-2.21809	0.000199171
S_LDL_CE_pct	parsorbitalis_thickness	0.0173432	0.00636139	0.00640893	0.0192268	2.72609	0.000300834
S_LDL_CE_pct	parstriangularis_thickness	0.00290022	0.00635977	0.648375	0.791264	0.456021	8.41937e-06
S_LDL_CE_pct	pericalcarine_thickness	0.00831464	0.00636011	0.191119	0.311826	1.30728	6.91881e-05
S_LDL_CE_pct	postcentral_thickness	-0.00373889	0.00636517	0.556941	0.706178	-0.587391	1.39689e-05
S_LDL_CE_pct	posteriorcingulate_thickness	-0.00203624	0.00636448	0.749018	0.870733	-0.319935	4.14413e-06
S_LDL_CE_pct	precentral_thickness	-0.0244931	0.00636469	0.000119247	0.000528095	-3.84767	0.000599207
S_LDL_CE_pct	precuneus_thickness	0.00310928	0.00635927	0.624891	0.774864	0.488931	9.67843e-06
S_LDL_CE_pct	rostralanteriorcingulate_thickness	-0.00590691	0.0063571	0.352804	0.512668	-0.929165	3.49534e-05
S_LDL_CE_pct	rostralmiddlefrontal_thickness	0.0275364	0.0063561	1.48154e-05	9.18556e-05	4.33141	0.000759288
S_LDL_CE_pct	superiorfrontal_thickness	0.0256245	0.00635742	5.57897e-05	0.000273076	4.02995	0.000657306
S_LDL_CE_pct	superiorparietal_thickness	0.0311208	0.00636166	1.00483e-06	7.36568e-06	4.89069	0.000967925
S_LDL_CE_pct	superiortemporal_thickness	-0.0425056	0.00635679	2.33206e-11	4.33763e-10	-6.68356	0.0018069
S_LDL_CE_pct	supramarginal_thickness	-0.0157332	0.00636173	0.0134014	0.0366568	-2.47292	0.000247559
S_LDL_CE_pct	frontalpole_thickness	0.0142681	0.00636302	0.0249478	0.059491	2.24221	0.000203526
S_LDL_CE_pct	temporalpole_thickness	-0.0335974	0.00636014	1.28514e-07	1.49397e-06	-5.28095	0.00112847
S_LDL_CE_pct	transversetemporal_thickness	-0.0270875	0.00636091	2.06631e-05	0.000115067	-4.2576	0.000733639
S_LDL_CE_pct	insula_thickness	-0.031072	0.00635792	1.02961e-06	7.36568e-06	-4.88589	0.000966028
S_LDL_CE_pct	MeanThickness_thickness	-0.00428212	0.006362	0.500904	0.679893	-0.673068	1.83411e-05
S_LDL_CE_pct	bankssts_area	-0.00863148	0.00636068	0.174792	0.290279	-1.35697	7.45478e-05
S_LDL_CE_pct	caudalanteriorcingulate_area	-0.00372853	0.00636186	0.557831	0.706178	-0.586067	1.3906e-05
S_LDL_CE_pct	caudalmiddlefrontal_area	0.0104853	0.0063615	0.0993142	0.188494	1.64819	0.000109977
S_LDL_CE_pct	cuneus_area	-0.000207361	0.00636372	0.974006	0.974006	-0.0325846	4.29869e-08
S_LDL_CE_pct	entorhinal_area	-0.0139237	0.00636426	0.0286932	0.0650847	-2.18768	0.000193747
S_LDL_CE_pct	fusiform_area	-0.00708962	0.00635916	0.264918	0.410623	-1.11484	5.03185e-05
S_LDL_CE_pct	inferiorparietal_area	-0.0229561	0.00635756	0.000305827	0.0012366	-3.61031	0.000527579
S_LDL_CE_pct	inferiortemporal_area	-0.021415	0.00636088	0.000761984	0.00262461	-3.36625	0.000458674
S_LDL_CE_pct	isthmuscingulate_area	-0.000454516	0.00636142	0.943041	0.963767	-0.0714481	2.06677e-07
S_LDL_CE_pct	lateraloccipital_area	0.00544072	0.00636325	0.392547	0.553135	0.855007	2.95968e-05
S_LDL_CE_pct	lateralorbitofrontal_area	0.00182306	0.00636286	0.774486	0.87838	0.286512	3.32351e-06
S_LDL_CE_pct	lingual_area	0.00146424	0.00636505	0.81806	0.916622	0.230041	2.1425e-06
S_LDL_CE_pct	medialorbitofrontal_area	-0.000871226	0.0063592	0.89103	0.95248	-0.137001	7.59904e-07
S_LDL_CE_pct	middletemporal_area	-0.0270548	0.00635919	2.10338e-05	0.000115067	-4.25362	0.00073227
S_LDL_CE_pct	parahippocampal_area	-0.0145648	0.00636122	0.0220514	0.0539679	-2.28948	0.000212197
S_LDL_CE_pct	paracentral_area	0.0285738	0.00635864	7.03151e-06	4.67093e-05	4.49273	0.000816875
S_LDL_CE_pct	parsopercularis_area	0.00187226	0.00635972	0.76846	0.87838	0.29439	3.50879e-06
S_LDL_CE_pct	parsorbitalis_area	-0.00986401	0.00636513	0.121228	0.212808	-1.54964	9.72194e-05
S_LDL_CE_pct	parstriangularis_area	0.00394377	0.00636238	0.535357	0.701706	0.619849	1.55553e-05
S_LDL_CE_pct	pericalcarine_area	-0.00652043	0.00636605	0.305727	0.458591	-1.02423	4.24714e-05
S_LDL_CE_pct	postcentral_area	0.000692181	0.00636853	0.913451	0.962436	0.108687	4.78259e-07
S_LDL_CE_pct	posteriorcingulate_area	0.00284345	0.0063662	0.655133	0.791264	0.446643	8.07665e-06
S_LDL_CE_pct	precentral_area	0.0123804	0.00636332	0.051715	0.104554	1.9455	0.000153229
S_LDL_CE_pct	precuneus_area	0.00892525	0.0063659	0.160916	0.272094	1.402	7.95773e-05
S_LDL_CE_pct	rostralanteriorcingulate_area	0.0126493	0.00636337	0.0468416	0.0977119	1.98773	0.000159953
S_LDL_CE_pct	rostralmiddlefrontal_area	-0.00665582	0.00636284	0.29555	0.450593	-1.04602	4.42981e-05
S_LDL_CE_pct	superiorfrontal_area	0.0155176	0.00635875	0.0146796	0.0379222	2.44019	0.00024105
S_LDL_CE_pct	superiorparietal_area	0.00270376	0.00635953	0.67073	0.799717	0.425146	7.3179e-06
S_LDL_CE_pct	superiortemporal_area	0.00424462	0.00635865	0.504437	0.679893	0.667525	1.80403e-05
S_LDL_CE_pct	supramarginal_area	0.00261346	0.00636406	0.681326	0.802067	0.410655	6.82754e-06
S_LDL_CE_pct	frontalpole_area	-0.0045821	0.00636076	0.471304	0.654198	-0.720359	2.1009e-05
S_LDL_CE_pct	temporalpole_area	0.00393754	0.00635784	0.535711	0.701706	0.619312	1.55284e-05
S_LDL_CE_pct	transversetemporal_area	0.0160102	0.006361	0.0118444	0.0333796	2.51675	0.00025641
S_LDL_CE_pct	insula_area	0.000224911	0.00636218	0.9718	0.974006	0.0353509	5.05956e-08
S_LDL_CE_pct	WhiteSurfArea_area	-0.0404463	0.00635906	2.04733e-10	3.05191e-09	-6.35775	0.00163517
S_VLDL_CE_pct	Third_Ventricle	-0.0131801	0.00635671	0.0381444	0.186707	-2.0733	0.000173598
S_VLDL_CE_pct	Fourth_Ventricle	-0.0230614	0.00635187	0.000283287	0.00658642	-3.63012	0.00053209
S_VLDL_CE_pct	Brain_Stem	0.0162341	0.00635225	0.010605	0.0821888	2.55545	0.000263716
S_VLDL_CE_pct	Fifth_Ventricle	0.00652242	0.00635854	0.305008	0.538794	1.02575	4.24946e-05
S_VLDL_CE_pct	CC_Posterior	0.0139045	0.00635591	0.0287043	0.171875	2.18752	0.000193251
S_VLDL_CE_pct	CC_Mid_Posterior	0.00868768	0.00635497	0.171616	0.443342	1.36703	7.5474e-05
S_VLDL_CE_pct	CC_Central	0.0110073	0.00635527	0.0832878	0.297218	1.73192	0.00012114
S_VLDL_CE_pct	CC_Mid_Anterior	0.0110014	0.00635429	0.0834037	0.297218	1.73127	0.000121049
S_VLDL_CE_pct	CC_Anterior	0.0051578	0.00635799	0.417241	0.651827	0.811217	2.65782e-05
S_VLDL_CE_pct	SubCortGrayVol	0.0317986	0.006358	5.732e-07	2.66538e-05	5.00003	0.00100922
S_VLDL_CE_pct	EstimatedTotalIntraCranialVol	0.0183639	0.00635585	0.00386444	0.0505755	2.88902	0.000337044
S_VLDL_CE_pct	Lateral_Ventricle	-0.00447691	0.00635643	0.481244	0.68855	-0.704302	2.00342e-05
S_VLDL_CE_pct	Inf_Lat_Vent	-0.00479877	0.00635989	0.450535	0.675802	-0.754524	2.29932e-05
S_VLDL_CE_pct	Cerebellum_White_Matter	0.0136306	0.0063554	0.0319839	0.171875	2.14461	0.000185744
S_VLDL_CE_pct	Cerebellum_Cortex	0.00962113	0.00635481	0.13004	0.392129	1.51394	9.25671e-05
S_VLDL_CE_pct	Thalamus_Proper	-0.00138985	0.00635729	0.826946	0.926578	-0.21862	1.93036e-06
S_VLDL_CE_pct	Caudate	0.000844075	0.0063561	0.894355	0.954726	0.132796	7.12244e-07
S_VLDL_CE_pct	Putamen	-0.00563193	0.00635915	0.375819	0.621386	-0.885626	3.16775e-05
S_VLDL_CE_pct	Pallidum	0.00457637	0.006354	0.471387	0.684984	0.720224	2.09502e-05
S_VLDL_CE_pct	Hippocampus	0.00325464	0.00635113	0.60834	0.809735	0.512444	1.06059e-05
S_VLDL_CE_pct	Amygdala	-0.00150569	0.00635893	0.812826	0.926578	-0.236782	2.26441e-06
S_VLDL_CE_pct	Accumbens_area	-0.000888249	0.00635262	0.8888	0.954726	-0.139823	7.89611e-07
S_VLDL_CE_pct	VentralDC	0.00504694	0.00635401	0.427033	0.651827	0.794279	2.548e-05
S_VLDL_CE_pct	bankssts_thickness	0.00215868	0.00635551	0.734119	0.875296	0.339651	4.65932e-06
S_VLDL_CE_pct	caudalanteriorcingulate_thickness	-0.00236397	0.00635557	0.709932	0.85745	-0.371948	5.58754e-06
S_VLDL_CE_pct	caudalmiddlefrontal_thickness	-0.0136307	0.00635174	0.0318844	0.171875	-2.14586	0.00018596
S_VLDL_CE_pct	cuneus_thickness	0.00566776	0.00635714	0.372639	0.621386	0.891542	3.21022e-05
S_VLDL_CE_pct	entorhinal_thickness	0.000581617	0.00635697	0.927102	0.958005	0.0914918	3.38082e-07
S_VLDL_CE_pct	fusiform_thickness	0.000279801	0.00636045	0.964912	0.9754	0.0439903	7.81578e-08
S_VLDL_CE_pct	inferiorparietal_thickness	0.0055684	0.00635409	0.380849	0.621386	0.876333	3.10163e-05
S_VLDL_CE_pct	inferiortemporal_thickness	0.00103602	0.00635463	0.870493	0.954726	0.163032	1.07351e-06
S_VLDL_CE_pct	isthmuscingulate_thickness	0.00430222	0.00635985	0.498752	0.692297	0.676455	1.84813e-05
S_VLDL_CE_pct	lateraloccipital_thickness	0.0167205	0.00635245	0.00849041	0.0778068	2.63192	0.000279732
S_VLDL_CE_pct	lateralorbitofrontal_thickness	-0.00983347	0.0063535	0.121701	0.390284	-1.54767	9.67375e-05
S_VLDL_CE_pct	lingual_thickness	0.00199711	0.00635233	0.753227	0.88671	0.314387	3.99196e-06
S_VLDL_CE_pct	medialorbitofrontal_thickness	-0.00837848	0.00635307	0.187245	0.469378	-1.31877	7.02397e-05
S_VLDL_CE_pct	middletemporal_thickness	0.00167106	0.00635439	0.79257	0.921363	0.262975	2.79309e-06
S_VLDL_CE_pct	parahippocampal_thickness	0.00323807	0.00635482	0.610374	0.809735	0.50954	1.04861e-05
S_VLDL_CE_pct	paracentral_thickness	-0.00741581	0.00635453	0.243217	0.511531	-1.16698	5.50015e-05
S_VLDL_CE_pct	parsopercularis_thickness	-0.0069862	0.0063527	0.271464	0.524453	-1.0997	4.8842e-05
S_VLDL_CE_pct	parsorbitalis_thickness	-0.0183421	0.0063547	0.00390029	0.0505755	-2.88612	0.000336366
S_VLDL_CE_pct	parstriangularis_thickness	-0.0153193	0.00635219	0.0158874	0.113656	-2.41149	0.000234844
S_VLDL_CE_pct	pericalcarine_thickness	0.0087554	0.00635423	0.168251	0.443342	1.37784	7.66729e-05
S_VLDL_CE_pct	postcentral_thickness	0.0119744	0.00635644	0.0596007	0.230953	1.88374	0.000143307
S_VLDL_CE_pct	posteriorcingulate_thickness	-0.000771616	0.00635738	0.903396	0.954726	-0.121372	5.94971e-07
S_VLDL_CE_pct	precentral_thickness	-0.00270958	0.00635954	0.670064	0.819947	-0.42606	7.33159e-06
S_VLDL_CE_pct	precuneus_thickness	0.00919671	0.00635234	0.147695	0.416231	1.44772	8.46467e-05
S_VLDL_CE_pct	rostralanteriorcingulate_thickness	-0.00738984	0.00635008	0.24454	0.511531	-1.16371	5.46938e-05
S_VLDL_CE_pct	rostralmiddlefrontal_thickness	-0.0183057	0.00635113	0.00395164	0.0505755	-2.882	0.000335407
S_VLDL_CE_pct	superiorfrontal_thickness	-0.00674645	0.0063506	0.288095	0.530997	-1.06231	4.55775e-05
S_VLDL_CE_pct	superiorparietal_thickness	0.00829736	0.00635647	0.191789	0.469378	1.30531	6.88126e-05
S_VLDL_CE_pct	superiortemporal_thickness	0.0030275	0.00635695	0.6339	0.809735	0.476245	9.16046e-06
S_VLDL_CE_pct	supramarginal_thickness	-0.000460142	0.00635495	0.942279	0.962988	-0.0724061	2.11743e-07
S_VLDL_CE_pct	frontalpole_thickness	-0.00641576	0.00635674	0.312848	0.538794	-1.00926	4.11395e-05
S_VLDL_CE_pct	temporalpole_thickness	-0.00693111	0.00635507	0.275441	0.524453	-1.09062	4.80389e-05
S_VLDL_CE_pct	transversetemporal_thickness	0.00646659	0.00635759	0.309094	0.538794	1.01712	4.17828e-05
S_VLDL_CE_pct	insula_thickness	0.00504083	0.00635332	0.427542	0.651827	0.793405	2.54239e-05
S_VLDL_CE_pct	MeanThickness_thickness	0.0264498	0.00635257	3.14284e-05	0.000974281	4.16286	0.000699665
S_VLDL_CE_pct	bankssts_area	0.0073507	0.00635635	0.247515	0.511531	1.15641	5.40092e-05
S_VLDL_CE_pct	caudalanteriorcingulate_area	-0.00296425	0.0063566	0.640986	0.809735	-0.46632	8.78263e-06
S_VLDL_CE_pct	caudalmiddlefrontal_area	-0.0107901	0.00635392	0.0894849	0.297218	-1.69812	0.000116458
S_VLDL_CE_pct	cuneus_area	-0.00437135	0.00635657	0.491655	0.692297	-0.687679	1.90997e-05
S_VLDL_CE_pct	entorhinal_area	0.0121696	0.00635398	0.0554703	0.224293	1.91517	0.00014813
S_VLDL_CE_pct	fusiform_area	-0.00384534	0.0063549	0.54512	0.745531	-0.605089	1.47875e-05
S_VLDL_CE_pct	inferiorparietal_area	0.00819236	0.00635102	0.197088	0.469978	1.28989	6.71972e-05
S_VLDL_CE_pct	inferiortemporal_area	0.0165454	0.00635233	0.00920296	0.0778068	2.60442	0.000273918
S_VLDL_CE_pct	isthmuscingulate_area	-0.00670806	0.00635513	0.291192	0.530997	-1.05551	4.4996e-05
S_VLDL_CE_pct	lateraloccipital_area	-0.00763194	0.0063544	0.229744	0.511531	-1.20102	5.82565e-05
S_VLDL_CE_pct	lateralorbitofrontal_area	-0.00960183	0.00635311	0.13071	0.392129	-1.51131	9.22454e-05
S_VLDL_CE_pct	lingual_area	0.0107968	0.00635534	0.0893605	0.297218	1.69878	0.000116549
S_VLDL_CE_pct	medialorbitofrontal_area	-0.00793695	0.0063541	0.211638	0.492058	-1.24907	6.30117e-05
S_VLDL_CE_pct	middletemporal_area	0.0126343	0.00635556	0.0468332	0.207404	1.98781	0.000159577
S_VLDL_CE_pct	parahippocampal_area	0.00903674	0.00635299	0.154912	0.423729	1.4224	8.17111e-05
S_VLDL_CE_pct	paracentral_area	-0.00759538	0.00635534	0.232052	0.511531	-1.19509	5.76827e-05
S_VLDL_CE_pct	parsopercularis_area	0.00301012	0.00635207	0.63559	0.809735	0.473874	9.06946e-06
S_VLDL_CE_pct	parsorbitalis_area	0.000845136	0.00635624	0.894225	0.954726	0.13296	7.14006e-07
S_VLDL_CE_pct	parstriangularis_area	-0.00141373	0.00635425	0.823937	0.926578	-0.222484	1.99919e-06
S_VLDL_CE_pct	pericalcarine_area	0.00545837	0.00635686	0.390537	0.626206	0.858644	2.97768e-05
S_VLDL_CE_pct	postcentral_area	0.0129596	0.00635938	0.041574	0.193319	2.03776	0.000167698
S_VLDL_CE_pct	posteriorcingulate_area	-0.00283467	0.00635517	0.655571	0.812908	-0.446036	8.0352e-06
S_VLDL_CE_pct	precentral_area	-0.00922353	0.00635506	0.14669	0.416231	-1.45132	8.50681e-05
S_VLDL_CE_pct	precuneus_area	0.0135321	0.00635616	0.0332662	0.171875	2.12886	0.000183025
S_VLDL_CE_pct	rostralanteriorcingulate_area	-0.00691897	0.00635563	0.276325	0.524453	-1.08861	4.78624e-05
S_VLDL_CE_pct	rostralmiddlefrontal_area	-0.0168529	0.00635449	0.00800375	0.0778068	-2.65191	0.000283997
S_VLDL_CE_pct	superiorfrontal_area	-0.0181147	0.00635199	0.00435058	0.0505755	-2.85156	0.00032836
S_VLDL_CE_pct	superiorparietal_area	-0.00293334	0.00635343	0.644305	0.809735	-0.461688	8.60902e-06
S_VLDL_CE_pct	superiortemporal_area	0.00722602	0.00635248	0.255336	0.516222	1.13748	5.22562e-05
S_VLDL_CE_pct	supramarginal_area	0.0147769	0.00635454	0.0200585	0.133245	2.32525	0.000218349
S_VLDL_CE_pct	frontalpole_area	0.012366	0.00635367	0.0516322	0.218263	1.94619	0.000152966
S_VLDL_CE_pct	temporalpole_area	0.000192506	0.00635195	0.975823	0.975823	0.0303063	3.70957e-08
S_VLDL_CE_pct	transversetemporal_area	-0.000588843	0.0063555	0.926182	0.958005	-0.09265	3.46696e-07
S_VLDL_CE_pct	insula_area	0.00460196	0.00635386	0.468903	0.684984	0.724266	2.1186e-05
S_VLDL_CE_pct	WhiteSurfArea_area	0.0362035	0.0063519	1.21434e-08	1.12934e-06	5.6977	0.00131031
XL_HDL_CE_pct	Third_Ventricle	-0.00774708	0.00635514	0.222846	0.453661	-1.21899	5.9953e-05
XL_HDL_CE_pct	Fourth_Ventricle	-0.00961754	0.00635022	0.129906	0.375619	-1.51447	9.25384e-05
XL_HDL_CE_pct	Brain_Stem	0.00914182	0.00635145	0.15007	0.387681	1.43928	8.35786e-05
XL_HDL_CE_pct	Fifth_Ventricle	0.0124843	0.00635474	0.0494763	0.242173	1.96446	0.000155695
XL_HDL_CE_pct	CC_Posterior	0.00669852	0.00635177	0.291623	0.521557	1.05457	4.48703e-05
XL_HDL_CE_pct	CC_Mid_Posterior	0.0052356	0.00635014	0.409672	0.656887	0.824472	2.74262e-05
XL_HDL_CE_pct	CC_Central	0.000341667	0.00635281	0.957109	0.989013	0.0537814	1.16704e-07
XL_HDL_CE_pct	CC_Mid_Anterior	-6.3648e-07	0.00635222	0.99992	0.99992	-0.000100197	4.05069e-13
XL_HDL_CE_pct	CC_Anterior	0.00630774	0.00635476	0.320914	0.552686	0.992581	3.97505e-05
XL_HDL_CE_pct	SubCortGrayVol	0.00849649	0.00635781	0.181435	0.411547	1.33635	7.20518e-05
XL_HDL_CE_pct	EstimatedTotalIntraCranialVol	-0.00269591	0.00635522	0.671421	0.810938	-0.424198	7.26032e-06
XL_HDL_CE_pct	Lateral_Ventricle	-0.00596153	0.00635376	0.348116	0.578121	-0.93825	3.55181e-05
XL_HDL_CE_pct	Inf_Lat_Vent	-0.0102127	0.00635514	0.108067	0.346561	-1.60694	0.000104183
XL_HDL_CE_pct	Cerebellum_White_Matter	0.00938642	0.00635323	0.139574	0.375619	1.47738	8.80611e-05
XL_HDL_CE_pct	Cerebellum_Cortex	0.0172038	0.00635236	0.00676853	0.0572248	2.70802	0.000295842
XL_HDL_CE_pct	Thalamus_Proper	0.00424904	0.00635337	0.503639	0.6888	0.668775	1.80458e-05
XL_HDL_CE_pct	Caudate	-0.00796731	0.00635275	0.209799	0.453661	-1.25412	6.34575e-05
XL_HDL_CE_pct	Putamen	-0.00232155	0.00635545	0.714901	0.844405	-0.365281	5.38361e-06
XL_HDL_CE_pct	Pallidum	0.0134809	0.00634881	0.0337327	0.174286	2.12325	0.000181879
XL_HDL_CE_pct	Hippocampus	0.004603	0.00634991	0.468525	0.681394	0.724882	2.12007e-05
XL_HDL_CE_pct	Amygdala	-0.00869161	0.00635466	0.171402	0.400856	-1.36771	7.54733e-05
XL_HDL_CE_pct	Accumbens_area	-0.0219277	0.00635076	0.000555789	0.009861	-3.45232	0.00048077
XL_HDL_CE_pct	VentralDC	0.0118165	0.00635151	0.0628364	0.265627	1.86035	0.00013963
XL_HDL_CE_pct	bankssts_thickness	0.00832085	0.00635272	0.190273	0.421318	1.30977	6.92145e-05
XL_HDL_CE_pct	caudalanteriorcingulate_thickness	0.00732832	0.006354	0.248782	0.453661	1.15331	5.36665e-05
XL_HDL_CE_pct	caudalmiddlefrontal_thickness	-0.0166055	0.00634873	0.00891355	0.06908	-2.61535	0.000275944
XL_HDL_CE_pct	cuneus_thickness	0.0105029	0.00635536	0.0984252	0.346561	1.65254	0.000110179
XL_HDL_CE_pct	entorhinal_thickness	0.0141088	0.00635284	0.0263691	0.15327	2.22073	0.000198961
XL_HDL_CE_pct	fusiform_thickness	0.0159586	0.0063554	0.0120444	0.0800094	2.51084	0.000254333
XL_HDL_CE_pct	inferiorparietal_thickness	-0.00886908	0.00634989	0.162507	0.397715	-1.39669	7.87049e-05
XL_HDL_CE_pct	inferiortemporal_thickness	0.0111696	0.00635438	0.0787963	0.305336	1.75771	0.000124649
XL_HDL_CE_pct	isthmuscingulate_thickness	0.00165445	0.00635501	0.794606	0.869392	0.260335	2.73453e-06
XL_HDL_CE_pct	lateraloccipital_thickness	0.0211212	0.00635113	0.000883646	0.0117399	3.32517	0.000446016
XL_HDL_CE_pct	lateralorbitofrontal_thickness	0.00275311	0.00634995	0.664608	0.810938	0.433559	7.5843e-06
XL_HDL_CE_pct	lingual_thickness	0.0073525	0.00635393	0.247219	0.453661	1.15713	5.40223e-05
XL_HDL_CE_pct	medialorbitofrontal_thickness	-0.00222139	0.00634751	0.72637	0.844405	-0.349958	4.94141e-06
XL_HDL_CE_pct	middletemporal_thickness	0.00487547	0.006351	0.44269	0.674921	0.767658	2.37767e-05
XL_HDL_CE_pct	parahippocampal_thickness	0.00365301	0.00635351	0.565324	0.721822	0.574952	1.33377e-05
XL_HDL_CE_pct	paracentral_thickness	0.00741432	0.00635408	0.243278	0.453661	1.16683	5.49319e-05
XL_HDL_CE_pct	parsopercularis_thickness	-0.0012107	0.00635292	0.848861	0.900189	-0.190572	1.46533e-06
XL_HDL_CE_pct	parsorbitalis_thickness	-0.0121679	0.00635107	0.055391	0.246049	-1.9158	0.000148077
XL_HDL_CE_pct	parstriangularis_thickness	-0.0137976	0.00635124	0.0298325	0.163201	-2.17231	0.00019038
XL_HDL_CE_pct	pericalcarine_thickness	0.00759428	0.00634802	0.231582	0.453661	1.19629	5.77407e-05
XL_HDL_CE_pct	postcentral_thickness	-0.00118721	0.00635432	0.851792	0.900189	-0.186832	1.40839e-06
XL_HDL_CE_pct	posteriorcingulate_thickness	-0.00428536	0.00635508	0.500114	0.6888	-0.67431	1.83457e-05
XL_HDL_CE_pct	precentral_thickness	0.00303177	0.00635253	0.633185	0.78515	0.477248	9.18982e-06
XL_HDL_CE_pct	precuneus_thickness	0.0121664	0.00635463	0.0555593	0.246049	1.91448	0.000147873
XL_HDL_CE_pct	rostralanteriorcingulate_thickness	0.00767298	0.0063465	0.226671	0.453661	1.20898	5.89719e-05
XL_HDL_CE_pct	rostralmiddlefrontal_thickness	-0.0229234	0.00634899	0.000306133	0.00949012	-3.61005	0.000525694
XL_HDL_CE_pct	superiorfrontal_thickness	-0.0163049	0.00635125	0.0102584	0.0733872	-2.56699	0.000265835
XL_HDL_CE_pct	superiorparietal_thickness	-0.0061823	0.00635317	0.330511	0.558863	-0.973086	3.82044e-05
XL_HDL_CE_pct	superiortemporal_thickness	0.0205794	0.00635138	0.00119626	0.0123614	3.23977	0.000423405
XL_HDL_CE_pct	supramarginal_thickness	-0.00226291	0.00635132	0.721627	0.844405	-0.356286	5.12172e-06
XL_HDL_CE_pct	frontalpole_thickness	-0.0065438	0.00635107	0.302858	0.531431	-1.03032	4.28309e-05
XL_HDL_CE_pct	temporalpole_thickness	0.00900216	0.00634888	0.156228	0.392682	1.41787	8.11103e-05
XL_HDL_CE_pct	transversetemporal_thickness	0.0216984	0.00635174	0.000636194	0.009861	3.4157	0.000470626
XL_HDL_CE_pct	insula_thickness	0.00507772	0.00635374	0.4242	0.668654	0.799157	2.57678e-05
XL_HDL_CE_pct	MeanThickness_thickness	0.00456944	0.00635244	0.471951	0.681394	0.719309	2.08759e-05
XL_HDL_CE_pct	bankssts_area	0.00169129	0.00635288	0.790069	0.869392	0.266221	2.85959e-06
XL_HDL_CE_pct	caudalanteriorcingulate_area	-0.00370158	0.00635346	0.560161	0.721822	-0.582602	1.36949e-05
XL_HDL_CE_pct	caudalmiddlefrontal_area	-0.0103391	0.00634996	0.103491	0.346561	-1.62816	0.000106952
XL_HDL_CE_pct	cuneus_area	0.00961261	0.00635232	0.130231	0.375619	1.51319	9.23821e-05
XL_HDL_CE_pct	entorhinal_area	0.00741955	0.00635274	0.242846	0.453661	1.1679	5.50327e-05
XL_HDL_CE_pct	fusiform_area	-0.0102323	0.0063496	0.107085	0.346561	-1.61143	0.000104766
XL_HDL_CE_pct	inferiorparietal_area	0.00130541	0.00634576	0.837016	0.900189	0.205712	1.70741e-06
XL_HDL_CE_pct	inferiortemporal_area	0.00741627	0.0063485	0.24274	0.453661	1.16816	5.50575e-05
XL_HDL_CE_pct	isthmuscingulate_area	-0.00943675	0.00635476	0.137559	0.375619	-1.48494	8.89651e-05
XL_HDL_CE_pct	lateraloccipital_area	0.00306618	0.00635277	0.629347	0.78515	0.482646	9.39887e-06
XL_HDL_CE_pct	lateralorbitofrontal_area	-0.0156156	0.00634987	0.0139315	0.0863753	-2.45902	0.000243945
XL_HDL_CE_pct	lingual_area	0.0273899	0.00635045	1.61632e-05	0.00150318	4.31221	0.000749992
XL_HDL_CE_pct	medialorbitofrontal_area	-0.00414501	0.00635286	0.514108	0.692928	-0.652454	1.71758e-05
XL_HDL_CE_pct	middletemporal_area	-0.00173414	0.00635105	0.784819	0.869392	-0.273045	3.00807e-06
XL_HDL_CE_pct	parahippocampal_area	0.00867195	0.00635524	0.172411	0.400856	1.3645	7.51188e-05
XL_HDL_CE_pct	paracentral_area	-0.0093413	0.00635124	0.141362	0.375619	-1.47074	8.72712e-05
XL_HDL_CE_pct	parsopercularis_area	0.000156311	0.00635074	0.980364	0.99102	0.0246128	2.44424e-08
XL_HDL_CE_pct	parsorbitalis_area	-0.000220414	0.00635293	0.972323	0.99102	-0.0346945	4.85671e-08
XL_HDL_CE_pct	parstriangularis_area	0.00554031	0.00635158	0.383068	0.625006	0.872257	3.06975e-05
XL_HDL_CE_pct	pericalcarine_area	0.0220552	0.00635161	0.000516731	0.009861	3.47193	0.000486246
XL_HDL_CE_pct	postcentral_area	0.00178957	0.00635299	0.778184	0.869392	0.281687	3.20149e-06
XL_HDL_CE_pct	posteriorcingulate_area	-0.00432286	0.00635318	0.496242	0.6888	-0.680414	1.86794e-05
XL_HDL_CE_pct	precentral_area	-0.00489686	0.0063505	0.440656	0.674921	-0.771086	2.39894e-05
XL_HDL_CE_pct	precuneus_area	0.00364206	0.00635516	0.566591	0.721822	0.573079	1.32509e-05
XL_HDL_CE_pct	rostralanteriorcingulate_area	-0.0208325	0.00635211	0.00104093	0.0121008	-3.27922	0.000433779
XL_HDL_CE_pct	rostralmiddlefrontal_area	0.00373707	0.00635555	0.556536	0.721822	0.587994	1.39496e-05
XL_HDL_CE_pct	superiorfrontal_area	-0.0257204	0.00634919	5.11615e-05	0.00237901	-4.05026	0.00066167
XL_HDL_CE_pct	superiorparietal_area	0.0112304	0.00635237	0.077089	0.305336	1.76783	0.000126088
XL_HDL_CE_pct	superiortemporal_area	-0.00991133	0.00634975	0.11856	0.367536	-1.56085	9.82922e-05
XL_HDL_CE_pct	supramarginal_area	0.00452544	0.00635268	0.476243	0.681394	0.712357	2.04744e-05
XL_HDL_CE_pct	frontalpole_area	0.0108745	0.0063484	0.0867338	0.32265	1.71288	0.000118372
XL_HDL_CE_pct	temporalpole_area	-0.000961708	0.00634873	0.879598	0.919131	-0.151479	9.25811e-07
XL_HDL_CE_pct	transversetemporal_area	-0.00196615	0.00635335	0.75697	0.869113	-0.309463	3.86398e-06
XL_HDL_CE_pct	insula_area	-0.00474264	0.00635286	0.455351	0.681394	-0.746524	2.24855e-05
XL_HDL_CE_pct	WhiteSurfArea_area	0.0187391	0.00635333	0.00318593	0.0296291	2.94921	0.000350876
XL_VLDL_CE_pct	Third_Ventricle	0.0069375	0.00635069	0.274667	0.354779	1.09238	4.80988e-05
XL_VLDL_CE_pct	Fourth_Ventricle	-0.00178025	0.00634799	0.77914	0.842559	-0.28044	3.17013e-06
XL_VLDL_CE_pct	Brain_Stem	0.0564752	0.00634254	5.73708e-19	5.33549e-17	8.89701	0.00318563
XL_VLDL_CE_pct	Fifth_Ventricle	-0.0167146	0.00635093	0.00849782	0.0188166	-2.63162	0.000279117
XL_VLDL_CE_pct	CC_Posterior	0.0237754	0.00634834	0.000180707	0.000622437	3.74456	0.00056504
XL_VLDL_CE_pct	CC_Mid_Posterior	0.013765	0.00634797	0.0301375	0.0528827	2.16828	0.000189491
XL_VLDL_CE_pct	CC_Central	0.0106947	0.00635084	0.0921969	0.142905	1.68392	0.000114293
XL_VLDL_CE_pct	CC_Mid_Anterior	0.00962869	0.00634683	0.129257	0.190809	1.51704	9.27623e-05
XL_VLDL_CE_pct	CC_Anterior	0.00845577	0.00635212	0.183145	0.246847	1.33113	7.14214e-05
XL_VLDL_CE_pct	SubCortGrayVol	0.0327722	0.00634915	2.46644e-07	2.08526e-06	5.16023	0.00107277
XL_VLDL_CE_pct	EstimatedTotalIntraCranialVol	0.0420702	0.00634338	3.37664e-11	4.4861e-10	6.62913	0.00176982
XL_VLDL_CE_pct	Lateral_Ventricle	0.021506	0.00635001	0.000708311	0.00235261	3.38634	0.000462126
XL_VLDL_CE_pct	Inf_Lat_Vent	0.0372182	0.00634677	4.57274e-09	4.72517e-08	5.86202	0.00138418
XL_VLDL_CE_pct	Cerebellum_White_Matter	0.0299555	0.00634831	2.38703e-06	1.47996e-05	4.71755	0.00089668
XL_VLDL_CE_pct	Cerebellum_Cortex	0.0428365	0.00634494	1.49772e-11	2.32146e-10	6.74812	0.00183386
XL_VLDL_CE_pct	Thalamus_Proper	0.0169482	0.00635019	0.00761435	0.0177034	2.66871	0.000287038
XL_VLDL_CE_pct	Caudate	0.000148415	0.00635093	0.981356	0.984545	0.0233689	2.20127e-08
XL_VLDL_CE_pct	Putamen	-0.0284764	0.00634665	7.26107e-06	3.70094e-05	-4.48589	0.000810812
XL_VLDL_CE_pct	Pallidum	0.0205626	0.00634689	0.00119776	0.00327622	3.23941	0.000422903
XL_VLDL_CE_pct	Hippocampus	-0.00195332	0.00635084	0.758413	0.842559	-0.307566	3.81306e-06
XL_VLDL_CE_pct	Amygdala	-0.0263424	0.00634891	3.3487e-05	0.000148299	-4.14836	0.000693428
XL_VLDL_CE_pct	Accumbens_area	-0.0284406	0.0063509	7.56107e-06	3.70094e-05	-4.47725	0.000807694
XL_VLDL_CE_pct	VentralDC	0.0447213	0.00634234	1.81997e-12	4.23142e-11	7.04763	0.00200009
XL_VLDL_CE_pct	bankssts_thickness	0.0209216	0.00634739	0.000981787	0.00294536	3.29569	0.000437722
XL_VLDL_CE_pct	caudalanteriorcingulate_thickness	-0.00927503	0.00634965	0.144106	0.205435	-1.46067	8.59972e-05
XL_VLDL_CE_pct	caudalmiddlefrontal_thickness	-0.0274697	0.00634378	1.49573e-05	6.95512e-05	-4.32932	0.000755221
XL_VLDL_CE_pct	cuneus_thickness	-0.00753905	0.00634733	0.234942	0.307741	-1.18772	5.68614e-05
XL_VLDL_CE_pct	entorhinal_thickness	0.0165049	0.00634797	0.00932718	0.0197143	2.59982	0.000272413
XL_VLDL_CE_pct	fusiform_thickness	0.0204106	0.00634955	0.00130841	0.00347665	3.21413	0.000416328
XL_VLDL_CE_pct	inferiorparietal_thickness	-0.00789651	0.00634999	0.213678	0.283887	-1.24351	6.23286e-05
XL_VLDL_CE_pct	inferiortemporal_thickness	0.00878775	0.00635204	0.166539	0.231165	1.38341	7.71411e-05
XL_VLDL_CE_pct	isthmuscingulate_thickness	0.00861287	0.00635072	0.175047	0.239402	1.35616	7.41324e-05
XL_VLDL_CE_pct	lateraloccipital_thickness	-0.00205081	0.0063487	0.746677	0.842559	-0.323024	4.20599e-06
XL_VLDL_CE_pct	lateralorbitofrontal_thickness	-0.0193176	0.00634674	0.00233927	0.00587978	-3.04339	0.00037328
XL_VLDL_CE_pct	lingual_thickness	0.00944071	0.00635056	0.137135	0.199274	1.48655	8.90711e-05
XL_VLDL_CE_pct	medialorbitofrontal_thickness	0.000122971	0.00634814	0.984545	0.984545	0.019371	1.51252e-08
XL_VLDL_CE_pct	middletemporal_thickness	0.0257508	0.00634794	4.99523e-05	0.000193565	4.05585	0.000662856
XL_VLDL_CE_pct	parahippocampal_thickness	0.0034211	0.00634726	0.589899	0.694439	0.538982	1.17097e-05
XL_VLDL_CE_pct	paracentral_thickness	0.0102988	0.006343	0.104464	0.156696	1.62359	0.00010625
XL_VLDL_CE_pct	parsopercularis_thickness	0.00122818	0.00634859	0.846602	0.886404	0.193456	1.50856e-06
XL_VLDL_CE_pct	parsorbitalis_thickness	-0.0314155	0.00634404	7.39505e-07	4.91243e-06	-4.95069	0.000987453
XL_VLDL_CE_pct	parstriangularis_thickness	-0.0165499	0.00634809	0.00913774	0.0197143	-2.60686	0.000273889
XL_VLDL_CE_pct	pericalcarine_thickness	0.000858128	0.00634621	0.89244	0.922188	0.135218	7.36998e-07
XL_VLDL_CE_pct	postcentral_thickness	0.0121779	0.00635025	0.0551605	0.0916059	1.91761	0.000148213
XL_VLDL_CE_pct	posteriorcingulate_thickness	0.0110387	0.00634963	0.0821379	0.131704	1.73841	0.000121809
XL_VLDL_CE_pct	precentral_thickness	0.0148169	0.00634955	0.0196283	0.0351044	2.33338	0.000219443
XL_VLDL_CE_pct	precuneus_thickness	0.0152087	0.00634779	0.016587	0.0321373	2.39574	0.000231328
XL_VLDL_CE_pct	rostralanteriorcingulate_thickness	-0.00185229	0.00634826	0.770458	0.842559	-0.291775	3.43159e-06
XL_VLDL_CE_pct	rostralmiddlefrontal_thickness	-0.0463469	0.00633745	2.68826e-13	8.33359e-12	-7.30916	0.00215113
XL_VLDL_CE_pct	superiorfrontal_thickness	-0.0285944	0.00634559	6.63076e-06	3.62741e-05	-4.50521	0.000817809
XL_VLDL_CE_pct	superiorparietal_thickness	-0.0154906	0.0063495	0.014708	0.0297358	-2.43949	0.000239853
XL_VLDL_CE_pct	superiortemporal_thickness	0.043461	0.00634072	7.336e-12	1.3645e-10	6.85095	0.00189013
XL_VLDL_CE_pct	supramarginal_thickness	0.0151536	0.00634656	0.0169619	0.032193	2.38753	0.000229746
XL_VLDL_CE_pct	frontalpole_thickness	-0.0259258	0.00634625	4.41753e-05	0.000178622	-4.08448	0.000672245
XL_VLDL_CE_pct	temporalpole_thickness	0.020858	0.00635025	0.00102268	0.00297216	3.28421	0.000434678
XL_VLDL_CE_pct	transversetemporal_thickness	0.0335512	0.00634995	1.27668e-07	1.18731e-06	5.28216	0.00112403
XL_VLDL_CE_pct	insula_thickness	0.0295811	0.00634409	3.13582e-06	1.8227e-05	4.66172	0.000875591
XL_VLDL_CE_pct	MeanThickness_thickness	0.0137201	0.00635183	0.0307802	0.0530104	2.1599	0.00018803
XL_VLDL_CE_pct	bankssts_area	0.0117105	0.00634994	0.0651678	0.106326	1.84411	0.00013707
XL_VLDL_CE_pct	caudalanteriorcingulate_area	-0.0104516	0.00634831	0.099702	0.152005	-1.6463	0.000109243
XL_VLDL_CE_pct	caudalmiddlefrontal_area	-0.0239183	0.00634758	0.000164879	0.000589761	-3.76752	0.000571986
XL_VLDL_CE_pct	cuneus_area	0.00594674	0.00634873	0.348931	0.444529	0.936664	3.53638e-05
XL_VLDL_CE_pct	entorhinal_area	0.0244212	0.00634675	0.000119467	0.000444417	3.84722	0.000596435
XL_VLDL_CE_pct	fusiform_area	0.00185661	0.00634658	0.769878	0.842559	0.292534	3.44947e-06
XL_VLDL_CE_pct	inferiorparietal_area	0.0190719	0.00634636	0.0026569	0.00650242	3.00487	0.000363893
XL_VLDL_CE_pct	inferiortemporal_area	0.0261374	0.00634538	3.81544e-05	0.000161289	4.11838	0.000683446
XL_VLDL_CE_pct	isthmuscingulate_area	-0.0153968	0.00634869	0.0153073	0.0302889	-2.42503	0.000237018
XL_VLDL_CE_pct	lateraloccipital_area	0.00383253	0.00634887	0.546078	0.668227	0.603647	1.4688e-05
XL_VLDL_CE_pct	lateralorbitofrontal_area	-0.0148982	0.00634875	0.0189513	0.0345583	-2.34649	0.000221916
XL_VLDL_CE_pct	lingual_area	0.021099	0.00635098	0.000894527	0.00277303	3.32176	0.000444671
XL_VLDL_CE_pct	medialorbitofrontal_area	-0.00569285	0.00634861	0.369883	0.464853	-0.896692	3.241e-05
XL_VLDL_CE_pct	middletemporal_area	0.0206489	0.00634777	0.00114371	0.00322319	3.25256	0.000426341
XL_VLDL_CE_pct	parahippocampal_area	0.0199973	0.00634904	0.00163657	0.00422781	3.14931	0.000399708
XL_VLDL_CE_pct	paracentral_area	-0.0391853	0.00634575	6.71696e-10	7.80847e-09	-6.17262	0.00153463
XL_VLDL_CE_pct	parsopercularis_area	-0.00360393	0.00634969	0.570329	0.680007	-0.567568	1.29847e-05
XL_VLDL_CE_pct	parsorbitalis_area	0.00923902	0.00635159	0.145792	0.205435	1.45456	8.52788e-05
XL_VLDL_CE_pct	parstriangularis_area	0.0021011	0.00634792	0.740655	0.842559	0.330986	4.41589e-06
XL_VLDL_CE_pct	pericalcarine_area	0.0211127	0.00634872	0.000883865	0.00277303	3.3251	0.000445566
XL_VLDL_CE_pct	postcentral_area	0.0150864	0.00634452	0.0174206	0.0324024	2.37771	0.000227859
XL_VLDL_CE_pct	posteriorcingulate_area	-0.0168728	0.00634882	0.00787421	0.017861	-2.65742	0.000284614
XL_VLDL_CE_pct	precentral_area	-0.0107018	0.00634647	0.091758	0.142905	-1.6862	0.000114602
XL_VLDL_CE_pct	precuneus_area	0.000180597	0.00634765	0.977303	0.984545	0.0284507	3.26277e-08
XL_VLDL_CE_pct	rostralanteriorcingulate_area	-0.0321874	0.0063456	3.95666e-07	3.06641e-06	-5.07103	0.00103602
XL_VLDL_CE_pct	rostralmiddlefrontal_area	-0.00372184	0.00634781	0.557666	0.673545	-0.586311	1.38565e-05
XL_VLDL_CE_pct	superiorfrontal_area	-0.0317775	0.0063481	5.60012e-07	4.00624e-06	-5.00452	0.00100903
XL_VLDL_CE_pct	superiorparietal_area	0.00262393	0.00635108	0.679503	0.789922	0.413141	6.88011e-06
XL_VLDL_CE_pct	superiortemporal_area	-0.00161888	0.00635065	0.798791	0.85388	-0.254912	2.61927e-06
XL_VLDL_CE_pct	supramarginal_area	0.0126275	0.00635133	0.0468038	0.079141	1.98807	0.000159305
XL_VLDL_CE_pct	frontalpole_area	0.0180298	0.00634687	0.00450451	0.0107415	2.84048	0.000325172
XL_VLDL_CE_pct	temporalpole_area	-0.00452491	0.0063476	0.475943	0.59017	-0.712842	2.04824e-05
XL_VLDL_CE_pct	transversetemporal_area	-0.0159232	0.00634985	0.01216	0.0251307	-2.50747	0.000253405
XL_VLDL_CE_pct	insula_area	0.00121448	0.00634802	0.848279	0.886404	0.191315	1.47535e-06
XL_VLDL_CE_pct	WhiteSurfArea_area	0.0535582	0.00633974	3.12331e-17	1.45234e-15	8.44186	0.00286848
XS_VLDL_CE_pct	Third_Ventricle	-0.00168747	0.00635252	0.79052	0.853462	-0.265635	2.84634e-06
XS_VLDL_CE_pct	Fourth_Ventricle	-0.00135867	0.00634981	0.830572	0.867901	-0.213968	1.84677e-06
XS_VLDL_CE_pct	Brain_Stem	0.0692355	0.00633686	1.00328e-27	9.33052e-26	10.9126	0.00479214
XS_VLDL_CE_pct	Fifth_Ventricle	-0.0215665	0.00635255	0.000687509	0.00177606	-3.39451	0.000464696
XS_VLDL_CE_pct	CC_Posterior	0.0300821	0.00634952	2.17358e-06	1.06391e-05	4.73658	0.000904581
XS_VLDL_CE_pct	CC_Mid_Posterior	0.0220421	0.0063499	0.000518928	0.00137887	3.47079	0.00048581
XS_VLDL_CE_pct	CC_Central	0.0169055	0.00635033	0.00776942	0.0157077	2.66193	0.000285789
XS_VLDL_CE_pct	CC_Mid_Anterior	0.0190465	0.00635	0.00270739	0.00599494	2.99914	0.000362769
XS_VLDL_CE_pct	CC_Anterior	0.0128918	0.00635371	0.0424672	0.065596	2.02891	0.000166037
XS_VLDL_CE_pct	SubCortGrayVol	0.0486546	0.00634703	1.84318e-14	2.85693e-13	7.66112	0.00236475
XS_VLDL_CE_pct	EstimatedTotalIntraCranialVol	0.0473932	0.00634496	8.32098e-14	1.1055e-12	7.46514	0.00224545
XS_VLDL_CE_pct	Lateral_Ventricle	0.0182621	0.00635166	0.00404162	0.00874117	2.8749	0.000333339
XS_VLDL_CE_pct	Inf_Lat_Vent	0.0291715	0.0063511	4.38764e-06	2.04025e-05	4.59212	0.00085027
XS_VLDL_CE_pct	Cerebellum_White_Matter	0.0358827	0.00634911	1.60701e-08	1.35865e-07	5.64973	0.00128674
XS_VLDL_CE_pct	Cerebellum_Cortex	0.0502988	0.00634495	2.33193e-15	5.42173e-14	7.92228	0.00252852
XS_VLDL_CE_pct	Thalamus_Proper	0.0265135	0.00635177	3.00066e-05	0.000126846	4.17342	0.000702337
XS_VLDL_CE_pct	Caudate	-0.000661641	0.00634977	0.917012	0.947579	-0.104198	4.37961e-07
XS_VLDL_CE_pct	Putamen	-0.0390822	0.00634926	7.60349e-10	7.85694e-09	-6.15299	0.001526
XS_VLDL_CE_pct	Pallidum	0.0203091	0.00634778	0.00137887	0.00328808	3.19904	0.000412728
XS_VLDL_CE_pct	Hippocampus	-0.00623744	0.00634672	0.325724	0.398584	-0.982762	3.89586e-05
XS_VLDL_CE_pct	Amygdala	-0.0335488	0.00635001	1.27971e-07	7.43832e-07	-5.28173	0.00112466
XS_VLDL_CE_pct	Accumbens_area	-0.0347614	0.00634832	4.40036e-08	3.41028e-07	-5.47398	0.00120798
XS_VLDL_CE_pct	VentralDC	0.0567014	0.00634026	4.04325e-19	1.25341e-17	8.93578	0.00321573
XS_VLDL_CE_pct	bankssts_thickness	0.0246431	0.00635085	0.000104608	0.000347448	3.87965	0.00060697
XS_VLDL_CE_pct	caudalanteriorcingulate_thickness	-0.0092943	0.00634976	0.143282	0.193119	-1.46368	8.64145e-05
XS_VLDL_CE_pct	caudalmiddlefrontal_thickness	-0.0227014	0.0063467	0.000348382	0.00101248	-3.57638	0.000515811
XS_VLDL_CE_pct	cuneus_thickness	-0.0115353	0.00635302	0.0694267	0.102487	-1.81563	0.000132966
XS_VLDL_CE_pct	entorhinal_thickness	0.0078886	0.00635134	0.214234	0.276719	1.24201	6.22227e-05
XS_VLDL_CE_pct	fusiform_thickness	0.0239306	0.00635403	0.000166125	0.000532747	3.76564	0.00057183
XS_VLDL_CE_pct	inferiorparietal_thickness	-0.0212799	0.0063476	0.000802227	0.00196335	-3.35203	0.000453138
XS_VLDL_CE_pct	inferiortemporal_thickness	0.00954873	0.00635221	0.132796	0.184329	1.50317	9.11399e-05
XS_VLDL_CE_pct	isthmuscingulate_thickness	0.0109003	0.00635345	0.0862379	0.123387	1.71559	0.000118717
XS_VLDL_CE_pct	lateraloccipital_thickness	-0.00176823	0.00635138	0.780707	0.853462	-0.278398	3.12642e-06
XS_VLDL_CE_pct	lateralorbitofrontal_thickness	-0.0165976	0.00634746	0.00893233	0.0173064	-2.61463	0.000275725
XS_VLDL_CE_pct	lingual_thickness	0.00447667	0.00635182	0.48095	0.559105	0.704775	2.0036e-05
XS_VLDL_CE_pct	medialorbitofrontal_thickness	-0.00166462	0.00635046	0.793226	0.853462	-0.262124	2.77158e-06
XS_VLDL_CE_pct	middletemporal_thickness	0.0228611	0.0063507	0.000319112	0.000957335	3.59927	0.000522432
XS_VLDL_CE_pct	parahippocampal_thickness	0.00141512	0.00635246	0.823718	0.867901	0.222765	2.00175e-06
XS_VLDL_CE_pct	paracentral_thickness	0.00847862	0.00635359	0.182065	0.238479	1.33442	7.18268e-05
XS_VLDL_CE_pct	parsopercularis_thickness	0.00277978	0.00634794	0.661461	0.759455	0.437897	7.73494e-06
XS_VLDL_CE_pct	parsorbitalis_thickness	-0.0336544	0.00634487	1.14146e-07	7.26459e-07	-5.30263	0.00113358
XS_VLDL_CE_pct	parstriangularis_thickness	-0.0133414	0.0063487	0.0356121	0.058104	-2.10133	0.0001781
XS_VLDL_CE_pct	pericalcarine_thickness	-0.0018628	0.00634925	0.769228	0.853462	-0.293385	3.47208e-06
XS_VLDL_CE_pct	postcentral_thickness	0.0131593	0.00635308	0.0383381	0.0604312	2.07122	0.000173034
XS_VLDL_CE_pct	posteriorcingulate_thickness	0.00931582	0.00635023	0.142387	0.193119	1.46696	8.68025e-05
XS_VLDL_CE_pct	precentral_thickness	0.0149859	0.00635183	0.0183173	0.0309728	2.35914	0.000224478
XS_VLDL_CE_pct	precuneus_thickness	0.0144759	0.00634791	0.0225912	0.0375175	2.28028	0.000209722
XS_VLDL_CE_pct	rostralanteriorcingulate_thickness	-0.00557161	0.0063447	0.37987	0.452922	-0.878136	3.11051e-05
XS_VLDL_CE_pct	rostralmiddlefrontal_thickness	-0.0410449	0.00633965	9.70279e-11	1.12795e-09	-6.47151	0.00168795
XS_VLDL_CE_pct	superiorfrontal_thickness	-0.0253035	0.00635026	6.77784e-05	0.000262641	-3.98395	0.000640035
XS_VLDL_CE_pct	superiorparietal_thickness	-0.0170622	0.00635006	0.00721582	0.0149127	-2.68672	0.000291135
XS_VLDL_CE_pct	superiortemporal_thickness	0.0492762	0.006344	8.32245e-15	1.54798e-13	7.76257	0.00242772
XS_VLDL_CE_pct	supramarginal_thickness	0.00625171	0.00634846	0.324751	0.398584	0.984741	3.91156e-05
XS_VLDL_CE_pct	frontalpole_thickness	-0.0247348	0.00635149	9.87258e-05	0.000340055	-3.8937	0.000611375
XS_VLDL_CE_pct	temporalpole_thickness	0.0158511	0.00635073	0.0125688	0.0233307	2.49576	0.000251226
XS_VLDL_CE_pct	transversetemporal_thickness	0.03066	0.00635292	1.40042e-06	7.23552e-06	4.82494	0.000938632
XS_VLDL_CE_pct	insula_thickness	0.0284116	0.00634601	7.60054e-06	3.36595e-05	4.47614	0.000807879
XS_VLDL_CE_pct	MeanThickness_thickness	0.0164843	0.00634962	0.00943422	0.0179058	2.5959	0.00027179
XS_VLDL_CE_pct	bankssts_area	0.0155337	0.00635152	0.0144651	0.0253821	2.4455	0.000241212
XS_VLDL_CE_pct	caudalanteriorcingulate_area	-0.0152341	0.00635117	0.0164637	0.0283542	-2.39847	0.000232024
XS_VLDL_CE_pct	caudalmiddlefrontal_area	-0.0192147	0.00634995	0.00248093	0.00562747	-3.02566	0.000369211
XS_VLDL_CE_pct	cuneus_area	0.0105064	0.00635301	0.0981877	0.138355	1.6537	0.000110308
XS_VLDL_CE_pct	entorhinal_area	0.0236858	0.00634933	0.000191567	0.000593858	3.72989	0.000561027
XS_VLDL_CE_pct	fusiform_area	0.0156984	0.00634972	0.0134316	0.0240218	2.47212	0.00024649
XS_VLDL_CE_pct	inferiorparietal_area	0.0195709	0.00634584	0.00204428	0.00475294	3.08372	0.000383515
XS_VLDL_CE_pct	inferiortemporal_area	0.0326236	0.00634667	2.76438e-07	1.51228e-06	5.13884	0.00106467
XS_VLDL_CE_pct	isthmuscingulate_area	-0.0248115	0.00635115	9.38451e-05	0.000335677	-3.90598	0.000615234
XS_VLDL_CE_pct	lateraloccipital_area	0.00234855	0.00635401	0.71167	0.807138	0.369614	5.51073e-06
XS_VLDL_CE_pct	lateralorbitofrontal_area	-0.0226509	0.00634841	0.000360442	0.00101579	-3.56747	0.000513245
XS_VLDL_CE_pct	lingual_area	0.0213636	0.00635309	0.000772978	0.00194289	3.36229	0.000455918
XS_VLDL_CE_pct	medialorbitofrontal_area	-0.0158118	0.00635109	0.0127943	0.0233307	-2.48944	0.000249957
XS_VLDL_CE_pct	middletemporal_area	0.025231	0.00634879	7.0831e-05	0.000263491	3.97348	0.000636675
XS_VLDL_CE_pct	parahippocampal_area	0.0253207	0.00634933	6.68448e-05	0.000262641	3.98725	0.000641094
XS_VLDL_CE_pct	paracentral_area	-0.0336389	0.00634768	1.17171e-07	7.26459e-07	-5.29786	0.00113154
XS_VLDL_CE_pct	parsopercularis_area	-0.0053569	0.00634996	0.398895	0.469585	-0.843597	2.87064e-05
XS_VLDL_CE_pct	parsorbitalis_area	0.016693	0.00635074	0.00858124	0.0169799	2.6283	0.000278615
XS_VLDL_CE_pct	parstriangularis_area	-0.000350752	0.00635292	0.955971	0.966362	-0.0552106	1.22959e-07
XS_VLDL_CE_pct	pericalcarine_area	0.0171286	0.00635563	0.0070432	0.0148868	2.69479	0.000292889
XS_VLDL_CE_pct	postcentral_area	0.00921096	0.00635418	0.147185	0.195546	1.44955	8.4754e-05
XS_VLDL_CE_pct	posteriorcingulate_area	-0.0132156	0.00635074	0.0374482	0.0600463	-2.08084	0.000174645
XS_VLDL_CE_pct	precentral_area	-0.00162249	0.00635221	0.7984	0.853462	-0.255418	2.63159e-06
XS_VLDL_CE_pct	precuneus_area	-0.00742608	0.00635492	0.242594	0.309058	-1.16853	5.50783e-05
XS_VLDL_CE_pct	rostralanteriorcingulate_area	-0.0339407	0.00635123	9.17402e-08	6.56295e-07	-5.34237	0.00115062
XS_VLDL_CE_pct	rostralmiddlefrontal_area	-0.0128559	0.00635309	0.0430254	0.065596	-2.02346	0.000165147
XS_VLDL_CE_pct	superiorfrontal_area	-0.0365151	0.0063492	8.96867e-09	8.34086e-08	-5.74916	0.0013324
XS_VLDL_CE_pct	superiorparietal_area	0.000552907	0.00635339	0.930652	0.951106	0.0870247	3.05492e-07
XS_VLDL_CE_pct	superiortemporal_area	0.00562675	0.00635051	0.37561	0.452922	0.886015	3.16657e-05
XS_VLDL_CE_pct	supramarginal_area	0.0124868	0.00635171	0.0493224	0.0739836	1.96579	0.000155868
XS_VLDL_CE_pct	frontalpole_area	0.0222834	0.00635027	0.000450503	0.00123226	3.50858	0.000496444
XS_VLDL_CE_pct	temporalpole_area	0.000220257	0.0063492	0.972327	0.972327	0.0346901	4.8543e-08
XS_VLDL_CE_pct	transversetemporal_area	-0.0113711	0.00635085	0.0733884	0.106643	-1.79041	0.000129298
XS_VLDL_CE_pct	insula_area	0.00700766	0.00635013	0.269801	0.339074	1.10352	4.91208e-05
XS_VLDL_CE_pct	WhiteSurfArea_area	0.0671242	0.00633688	3.66747e-26	1.70537e-24	10.5806	0.00450559
Citrate	Third_Ventricle	-0.0131247	0.00634885	0.03872	0.120032	-2.06715	0.000172042
Citrate	Fourth_Ventricle	0.0104434	0.00634612	0.0998522	0.208669	1.64557	0.000109028
Citrate	Brain_Stem	0.0220083	0.00634131	0.000520122	0.00604642	3.47017	0.000484757
Citrate	Fifth_Ventricle	-0.0278219	0.00634297	1.15788e-05	0.000358942	-4.38537	0.000774055
Citrate	CC_Posterior	0.017597	0.00634404	0.0055449	0.041839	2.77355	0.000309692
Citrate	CC_Mid_Posterior	0.0215169	0.00634166	0.000692532	0.00688223	3.39252	0.000463309
Citrate	CC_Central	0.0247562	0.00634247	9.51656e-05	0.0022126	3.9026	0.000613058
Citrate	CC_Mid_Anterior	0.023254	0.00634326	0.000246947	0.00356686	3.66541	0.000540821
Citrate	CC_Anterior	0.0106962	0.006347	0.0919546	0.203614	1.68518	0.000114339
Citrate	SubCortGrayVol	0.00269838	0.00634722	0.670747	0.808967	0.425122	7.27702e-06
Citrate	EstimatedTotalIntraCranialVol	-0.0128342	0.0063454	0.0431247	0.121533	-2.0225	0.000164691
Citrate	Lateral_Ventricle	-0.0112593	0.00634686	0.0760772	0.181415	-1.77392	0.000126697
Citrate	Inf_Lat_Vent	-0.0149263	0.00634779	0.0187096	0.0828567	-2.35127	0.000222578
Citrate	Cerebellum_White_Matter	0.0109772	0.00634422	0.083596	0.194361	1.73019	0.000120528
Citrate	Cerebellum_Cortex	0.0231118	0.00634158	0.000268473	0.00356686	3.64396	0.000534513
Citrate	Thalamus_Proper	-0.00259817	0.00634352	0.682118	0.808967	-0.409574	6.75447e-06
Citrate	Caudate	-0.0124162	0.00634434	0.0503531	0.130079	-1.95695	0.000154189
Citrate	Putamen	-0.0165706	0.00634703	0.00903929	0.0525409	-2.61056	0.00027437
Citrate	Pallidum	0.0144232	0.0063424	0.0229686	0.0890032	2.27396	0.000208184
Citrate	Hippocampus	0.0163235	0.0063407	0.0100471	0.0549636	2.5742	0.000266781
Citrate	Amygdala	-0.002555	0.006345	0.687187	0.808967	-0.402675	6.52884e-06
Citrate	Accumbens_area	-0.0127065	0.00634086	0.0450906	0.123336	-2.00381	0.000161661
Citrate	VentralDC	0.0325908	0.0063419	2.78338e-07	1.29427e-05	5.13755	0.00106221
Citrate	bankssts_thickness	0.00312095	0.00634389	0.622751	0.793368	0.491955	9.74487e-06
Citrate	caudalanteriorcingulate_thickness	0.00317406	0.00634592	0.616957	0.793368	0.500168	1.00729e-05
Citrate	caudalmiddlefrontal_thickness	-0.0107031	0.00633911	0.091342	0.203614	-1.68836	0.000114771
Citrate	cuneus_thickness	0.00369497	0.00634774	0.56051	0.75547	0.582084	1.36425e-05
Citrate	entorhinal_thickness	0.0130138	0.00634452	0.0402593	0.120778	2.05108	0.000169377
Citrate	fusiform_thickness	0.0179818	0.00634438	0.00459658	0.038862	2.83402	0.000323343
Citrate	inferiorparietal_thickness	-0.0149872	0.00634235	0.0181336	0.0828567	-2.36288	0.000224782
Citrate	inferiortemporal_thickness	0.0141923	0.00634508	0.0253117	0.0912877	2.23661	0.000201402
Citrate	isthmuscingulate_thickness	0.0117133	0.00634426	0.0648625	0.163033	1.8462	0.000137232
Citrate	lateraloccipital_thickness	-0.00918409	0.00634329	0.147673	0.280278	-1.4478	8.43967e-05
Citrate	lateralorbitofrontal_thickness	-0.00369329	0.00634454	0.56049	0.75547	-0.582114	1.36439e-05
Citrate	lingual_thickness	0.00425602	0.00634309	0.502246	0.704151	0.67096	1.81266e-05
Citrate	medialorbitofrontal_thickness	0.000659492	0.0063431	0.917194	0.961378	0.103969	4.35245e-07
Citrate	middletemporal_thickness	0.00583431	0.00634491	0.35783	0.564036	0.919509	3.40433e-05
Citrate	parahippocampal_thickness	0.00958137	0.00634478	0.131026	0.259264	1.51007	9.18123e-05
Citrate	paracentral_thickness	0.00264149	0.0063453	0.677201	0.808967	0.416286	6.97766e-06
Citrate	parsopercularis_thickness	-9.46024e-05	0.00634146	0.988098	0.988098	-0.0149179	8.96075e-09
Citrate	parsorbitalis_thickness	-0.0147942	0.00634538	0.0197356	0.0834277	-2.33134	0.000218821
Citrate	parstriangularis_thickness	-0.000945322	0.00634422	0.881551	0.953305	-0.149004	8.93967e-07
Citrate	pericalcarine_thickness	0.00318274	0.00634351	0.615861	0.793368	0.501725	1.01358e-05
Citrate	postcentral_thickness	-0.0102184	0.00634795	0.107473	0.217283	-1.60965	0.000104321
Citrate	posteriorcingulate_thickness	0.001917	0.00634456	0.762541	0.854413	0.302146	3.67587e-06
Citrate	precentral_thickness	0.00420763	0.00634568	0.507291	0.704151	0.663061	1.77023e-05
Citrate	precuneus_thickness	-0.00573654	0.00634452	0.365913	0.567165	-0.904156	3.2916e-05
Citrate	rostralanteriorcingulate_thickness	-0.000329323	0.00634165	0.958585	0.969004	-0.0519297	1.08582e-07
Citrate	rostralmiddlefrontal_thickness	-0.00817764	0.00634235	0.197281	0.339762	-1.28934	6.69337e-05
Citrate	superiorfrontal_thickness	0.00860744	0.0063413	0.174679	0.312406	1.35732	7.41784e-05
Citrate	superiorparietal_thickness	-0.0214133	0.00634519	0.000740025	0.00688223	-3.3743	0.000458349
Citrate	superiortemporal_thickness	0.0169171	0.00634157	0.0076432	0.0473878	2.66744	0.000286453
Citrate	supramarginal_thickness	-0.0056166	0.00634613	0.376142	0.570847	-0.885028	3.1538e-05
Citrate	frontalpole_thickness	-0.00075575	0.0063445	0.905182	0.961378	-0.119118	5.7132e-07
Citrate	temporalpole_thickness	0.00866513	0.00634338	0.171948	0.312406	1.36597	7.51266e-05
Citrate	transversetemporal_thickness	0.00291606	0.00634603	0.645872	0.808967	0.459504	8.50165e-06
Citrate	insula_thickness	0.0145902	0.00634562	0.0214988	0.0869299	2.29911	0.000212814
Citrate	MeanThickness_thickness	0.0353485	0.00634011	2.49551e-08	2.32083e-06	5.57358	0.00125004
Citrate	bankssts_area	0.00544442	0.00634535	0.390891	0.57703	0.858002	2.96413e-05
Citrate	caudalanteriorcingulate_area	-0.00647358	0.00634371	0.307514	0.501734	-1.02045	4.19279e-05
Citrate	caudalmiddlefrontal_area	-0.000554473	0.00634515	0.930366	0.961378	-0.0873845	3.07465e-07
Citrate	cuneus_area	0.00610511	0.00634769	0.336168	0.539027	0.961765	3.72441e-05
Citrate	entorhinal_area	0.0161625	0.00634458	0.0108574	0.0560968	2.54725	0.000261225
Citrate	fusiform_area	0.0129238	0.0063438	0.0416378	0.12101	2.03712	0.00016708
Citrate	inferiorparietal_area	0.0139117	0.006341	0.0282494	0.0912877	2.19381	0.000193768
Citrate	inferiortemporal_area	0.0141582	0.00634611	0.0256894	0.0912877	2.23088	0.000200371
Citrate	isthmuscingulate_area	-0.0104071	0.00634488	0.100969	0.208669	-1.64017	0.000108314
Citrate	lateraloccipital_area	0.000631497	0.00634604	0.920734	0.961378	0.0995094	3.98708e-07
Citrate	lateralorbitofrontal_area	0.00174641	0.00634323	0.783074	0.866975	0.275316	3.05203e-06
Citrate	lingual_area	0.0124834	0.00634518	0.0491503	0.130079	1.96729	0.000155822
Citrate	medialorbitofrontal_area	-0.0010739	0.00634386	0.865576	0.947042	-0.169281	1.15383e-06
Citrate	middletemporal_area	0.0106104	0.00634405	0.0944395	0.204253	1.67243	0.000112616
Citrate	parahippocampal_area	0.00711315	0.00634689	0.262413	0.435794	1.12071	5.05707e-05
Citrate	paracentral_area	-0.0113402	0.00634422	0.0738703	0.180788	-1.78742	0.000128632
Citrate	parsopercularis_area	0.00882044	0.00634583	0.164554	0.306071	1.38992	7.77835e-05
Citrate	parsorbitalis_area	0.000425763	0.00634399	0.946493	0.967295	0.067112	1.81354e-07
Citrate	parstriangularis_area	0.0139632	0.00634584	0.0277892	0.0912877	2.20025	0.000194908
Citrate	pericalcarine_area	0.0170676	0.0063468	0.00716771	0.0473878	2.68895	0.000291091
Citrate	postcentral_area	-0.00925669	0.00634773	0.144779	0.280278	-1.45822	8.56162e-05
Citrate	posteriorcingulate_area	-0.00448943	0.00634618	0.47931	0.685783	-0.707412	2.01497e-05
Citrate	precentral_area	-0.013896	0.00634251	0.028466	0.0912877	-2.1908	0.000193238
Citrate	precuneus_area	-0.00742736	0.00634784	0.241988	0.409179	-1.17003	5.51203e-05
Citrate	rostralanteriorcingulate_area	-0.00841954	0.0063446	0.184508	0.323759	-1.327	7.09015e-05
Citrate	rostralmiddlefrontal_area	-0.00323038	0.00634597	0.610726	0.793368	-0.509038	1.04334e-05
Citrate	superiorfrontal_area	-0.0237532	0.0063444	0.000181545	0.00337675	-3.7434	0.000564076
Citrate	superiorparietal_area	-0.0023704	0.00634485	0.708709	0.823874	-0.373591	5.61977e-06
Citrate	superiortemporal_area	0.00197882	0.00634334	0.755079	0.854413	0.31195	3.91828e-06
Citrate	supramarginal_area	-0.0055647	0.00634607	0.380564	0.570847	-0.876857	3.09583e-05
Citrate	frontalpole_area	-0.00264376	0.00634518	0.676934	0.808967	-0.416651	6.98989e-06
Citrate	temporalpole_area	-0.0050102	0.0063417	0.429512	0.624135	-0.790027	2.51307e-05
Citrate	transversetemporal_area	-0.00197824	0.00634539	0.755225	0.854413	-0.311757	3.91345e-06
Citrate	insula_area	0.0152415	0.00634512	0.0163093	0.0798297	2.40192	0.00023227
Citrate	WhiteSurfArea_area	-0.0174872	0.00634421	0.00584846	0.041839	-2.75616	0.000305822
Clinical_LDL_C	Third_Ventricle	-0.0312356	0.00635607	8.96686e-07	2.77973e-05	-4.91305	0.000975491
Clinical_LDL_C	Fourth_Ventricle	-0.0108337	0.00635828	0.0884186	0.264726	-1.7038	0.000117366
Clinical_LDL_C	Brain_Stem	-0.0143428	0.00635396	0.0239985	0.117466	-2.25715	0.000205973
Clinical_LDL_C	Fifth_Ventricle	0.000676723	0.00635911	0.915252	0.968642	0.106417	4.57881e-07
Clinical_LDL_C	CC_Posterior	0.00442895	0.0063596	0.486173	0.662399	0.696409	1.96091e-05
Clinical_LDL_C	CC_Mid_Posterior	0.00186057	0.00635502	0.769699	0.858313	0.292769	3.46562e-06
Clinical_LDL_C	CC_Central	0.00437275	0.00635572	0.491458	0.662399	0.687992	1.91379e-05
Clinical_LDL_C	CC_Mid_Anterior	0.010742	0.00635716	0.0910887	0.264726	1.68968	0.00011543
Clinical_LDL_C	CC_Anterior	0.00977366	0.00636079	0.124417	0.289685	1.5365	9.54495e-05
Clinical_LDL_C	SubCortGrayVol	0.0143936	0.00636054	0.0236474	0.117466	2.26281	0.000207006
Clinical_LDL_C	EstimatedTotalIntraCranialVol	-0.0164913	0.00635686	0.00948529	0.0551332	-2.59405	0.000272038
Clinical_LDL_C	Lateral_Ventricle	-0.0193523	0.00635718	0.00233569	0.0205597	-3.04385	0.00037454
Clinical_LDL_C	Inf_Lat_Vent	-0.039459	0.00635554	5.43118e-10	5.051e-08	-6.20611	0.00155608
Clinical_LDL_C	Cerebellum_White_Matter	-0.00551596	0.00635891	0.38571	0.597851	-0.867423	3.0422e-05
Clinical_LDL_C	Cerebellum_Cortex	-0.000582689	0.00635806	0.92698	0.968642	-0.0916448	3.39584e-07
Clinical_LDL_C	Thalamus_Proper	-0.004602	0.00635851	0.469223	0.662399	-0.723744	2.11786e-05
Clinical_LDL_C	Caudate	-0.012898	0.00635366	0.0423656	0.1576	-2.02991	0.00016659
Clinical_LDL_C	Putamen	0.0041307	0.00636265	0.516209	0.680636	0.649201	1.70407e-05
Clinical_LDL_C	Pallidum	0.00164743	0.00635509	0.79546	0.870327	0.259227	2.71702e-06
Clinical_LDL_C	Hippocampus	0.0192797	0.0063512	0.00240303	0.0205597	3.03529	0.000372436
Clinical_LDL_C	Amygdala	0.0159984	0.00635809	0.011868	0.0649252	2.51604	0.000255925
Clinical_LDL_C	Accumbens_area	-0.000377086	0.00635717	0.9527	0.984457	-0.059316	1.42258e-07
Clinical_LDL_C	VentralDC	-0.00983093	0.00635711	0.12201	0.289685	-1.54639	9.66832e-05
Clinical_LDL_C	bankssts_thickness	-0.00196297	0.00635841	0.757537	0.858313	-0.308717	3.85346e-06
Clinical_LDL_C	caudalanteriorcingulate_thickness	-0.0107527	0.0063568	0.0907501	0.264726	-1.69145	0.000115672
Clinical_LDL_C	caudalmiddlefrontal_thickness	-0.00488507	0.00635324	0.441954	0.660135	-0.768897	2.39036e-05
Clinical_LDL_C	cuneus_thickness	0.0209748	0.00635697	0.000969962	0.0112758	3.2991	0.000439974
Clinical_LDL_C	entorhinal_thickness	-0.00299579	0.00635846	0.637538	0.80123	-0.471144	8.97506e-06
Clinical_LDL_C	fusiform_thickness	0.00483663	0.00636295	0.447188	0.660135	0.760112	2.33605e-05
Clinical_LDL_C	inferiorparietal_thickness	0.00248672	0.00635331	0.695501	0.829251	0.391401	6.19406e-06
Clinical_LDL_C	inferiortemporal_thickness	-0.0115755	0.0063569	0.0686286	0.236388	-1.82086	0.000134046
Clinical_LDL_C	isthmuscingulate_thickness	-0.00443371	0.00635904	0.485666	0.662399	-0.697218	1.96547e-05
Clinical_LDL_C	lateraloccipital_thickness	0.0316003	0.00635282	6.59493e-07	2.77973e-05	4.97293	0.0009994
Clinical_LDL_C	lateralorbitofrontal_thickness	-0.0111654	0.00635274	0.0788324	0.257644	-1.7575	0.000124881
Clinical_LDL_C	lingual_thickness	0.00751485	0.00635183	0.236781	0.426518	1.18307	5.65903e-05
Clinical_LDL_C	medialorbitofrontal_thickness	-0.00976069	0.00635537	0.124596	0.289685	-1.53577	9.53589e-05
Clinical_LDL_C	middletemporal_thickness	-0.0089874	0.00635858	0.157542	0.318509	-1.41339	8.07674e-05
Clinical_LDL_C	parahippocampal_thickness	0.0131817	0.00635753	0.0381463	0.1576	2.07328	0.000173784
Clinical_LDL_C	paracentral_thickness	-0.00949308	0.00636112	0.135618	0.300297	-1.49231	9.0039e-05
Clinical_LDL_C	parsopercularis_thickness	-0.00996697	0.00635211	0.116642	0.289685	-1.56903	9.95338e-05
Clinical_LDL_C	parsorbitalis_thickness	-0.0131038	0.00635715	0.0392882	0.1576	-2.06116	0.000171758
Clinical_LDL_C	parstriangularis_thickness	-0.0185701	0.00635648	0.00348724	0.0249472	-2.92117	0.000344961
Clinical_LDL_C	pericalcarine_thickness	0.0191694	0.00635451	0.00255831	0.0205597	3.01636	0.000367805
Clinical_LDL_C	postcentral_thickness	0.00749609	0.006359	0.238483	0.426518	1.17879	5.61811e-05
Clinical_LDL_C	posteriorcingulate_thickness	-0.00351005	0.00635652	0.580818	0.739947	-0.55219	1.23284e-05
Clinical_LDL_C	precentral_thickness	-0.0025149	0.00636089	0.692574	0.829251	-0.395364	6.32012e-06
Clinical_LDL_C	precuneus_thickness	0.0190952	0.00635311	0.00265287	0.0205597	3.00534	0.000365123
Clinical_LDL_C	rostralanteriorcingulate_thickness	-0.00702585	0.00634922	0.268491	0.453994	-1.10654	4.95061e-05
Clinical_LDL_C	rostralmiddlefrontal_thickness	-0.00999452	0.00635183	0.115619	0.289685	-1.57343	0.000100093
Clinical_LDL_C	superiorfrontal_thickness	5.25747e-05	0.00635417	0.993398	0.993398	0.00827397	2.76796e-09
Clinical_LDL_C	superiorparietal_thickness	0.0246379	0.00635456	0.000105938	0.00207669	3.87657	0.000607429
Clinical_LDL_C	superiortemporal_thickness	-0.00637908	0.00635686	0.315632	0.506099	-1.00348	4.07133e-05
Clinical_LDL_C	supramarginal_thickness	-0.0119724	0.00635489	0.0595816	0.213119	-1.88388	0.000143485
Clinical_LDL_C	frontalpole_thickness	-0.00469623	0.0063601	0.460285	0.662399	-0.738378	2.20437e-05
Clinical_LDL_C	temporalpole_thickness	-0.024568	0.00635754	0.00011165	0.00207669	-3.86377	0.000603426
Clinical_LDL_C	transversetemporal_thickness	0.00275729	0.00636002	0.66463	0.824141	0.43353	7.59922e-06
Clinical_LDL_C	insula_thickness	-0.0137934	0.00635354	0.0299417	0.139229	-2.17086	0.000190526
Clinical_LDL_C	MeanThickness_thickness	0.0214816	0.00635582	0.000726422	0.00965104	3.37941	0.00046165
Clinical_LDL_C	bankssts_area	0.00714199	0.00635487	0.261083	0.449644	1.12383	5.10652e-05
Clinical_LDL_C	caudalanteriorcingulate_area	-0.00493493	0.00635723	0.437597	0.660135	-0.776257	2.43634e-05
Clinical_LDL_C	caudalmiddlefrontal_area	-0.00447021	0.00635767	0.481987	0.662399	-0.70311	1.99882e-05
Clinical_LDL_C	cuneus_area	0.00626406	0.00635891	0.324592	0.511645	0.985065	3.92331e-05
Clinical_LDL_C	entorhinal_area	0.00152633	0.00636016	0.810346	0.876304	0.23998	2.32852e-06
Clinical_LDL_C	fusiform_area	-0.00809992	0.0063565	0.202578	0.392495	-1.27424	6.56479e-05
Clinical_LDL_C	inferiorparietal_area	-0.0100404	0.00635605	0.114197	0.289685	-1.57961	0.000100881
Clinical_LDL_C	inferiortemporal_area	0.0021752	0.00635866	0.73229	0.840778	0.342081	4.73138e-06
Clinical_LDL_C	isthmuscingulate_area	-0.010415	0.00635535	0.101271	0.285401	-1.63872	0.000108572
Clinical_LDL_C	lateraloccipital_area	0.00252492	0.00635964	0.691354	0.829251	0.397018	6.37311e-06
Clinical_LDL_C	lateralorbitofrontal_area	-0.00905282	0.00635843	0.154531	0.318509	-1.42371	8.19513e-05
Clinical_LDL_C	lingual_area	0.0223808	0.00635883	0.000432896	0.00670989	3.51917	0.000500615
Clinical_LDL_C	medialorbitofrontal_area	-0.0111118	0.006354	0.0803405	0.257644	-1.74871	0.000123635
Clinical_LDL_C	middletemporal_area	-0.00898781	0.00635744	0.157449	0.318509	-1.4137	8.08038e-05
Clinical_LDL_C	parahippocampal_area	0.00181487	0.00635643	0.77525	0.858313	0.285514	3.296e-06
Clinical_LDL_C	paracentral_area	0.00685776	0.0063557	0.280601	0.457823	1.07897	4.70696e-05
Clinical_LDL_C	parsopercularis_area	-0.00233677	0.00635631	0.713152	0.838434	-0.367626	5.4644e-06
Clinical_LDL_C	parsorbitalis_area	-0.000614985	0.00635898	0.922956	0.968642	-0.0967103	3.78161e-07
Clinical_LDL_C	parstriangularis_area	0.00375052	0.00635841	0.555295	0.717256	0.589844	1.40671e-05
Clinical_LDL_C	pericalcarine_area	0.0101016	0.00636128	0.112303	0.289685	1.58793	0.000101946
Clinical_LDL_C	postcentral_area	0.00766638	0.00636343	0.228309	0.424654	1.20473	5.86808e-05
Clinical_LDL_C	posteriorcingulate_area	-6.49002e-05	0.00635751	0.991855	0.993398	-0.0102083	4.21349e-09
Clinical_LDL_C	precentral_area	0.000192514	0.00636076	0.975855	0.993398	0.0302655	3.70364e-08
Clinical_LDL_C	precuneus_area	0.00932862	0.00636202	0.142579	0.30837	1.46625	8.69222e-05
Clinical_LDL_C	rostralanteriorcingulate_area	-0.00729253	0.00635901	0.251474	0.441266	-1.14678	5.31714e-05
Clinical_LDL_C	rostralmiddlefrontal_area	-0.0132778	0.00635909	0.0368082	0.1576	-2.08788	0.000176241
Clinical_LDL_C	superiorfrontal_area	-0.0170559	0.00635737	0.00730444	0.0452875	-2.68264	0.000290933
Clinical_LDL_C	superiorparietal_area	0.00797707	0.00635819	0.209631	0.397872	1.25458	6.36377e-05
Clinical_LDL_C	superiortemporal_area	0.00966565	0.00635381	0.128214	0.290826	1.52118	9.35568e-05
Clinical_LDL_C	supramarginal_area	0.0130139	0.00636036	0.0407574	0.1576	2.04599	0.00016924
Clinical_LDL_C	frontalpole_area	0.00409228	0.00635515	0.519626	0.680636	0.643923	1.67647e-05
Clinical_LDL_C	temporalpole_area	0.00869347	0.00635481	0.17132	0.338996	1.36797	7.56608e-05
Clinical_LDL_C	transversetemporal_area	0.00695312	0.00635763	0.274113	0.455223	1.09364	4.83583e-05
Clinical_LDL_C	insula_area	-0.00226873	0.00635829	0.721234	0.838434	-0.35681	5.14761e-06
Clinical_LDL_C	WhiteSurfArea_area	0.018055	0.00635545	0.00450277	0.0299113	2.84061	0.0003262
XXL_VLDL_P	Third_Ventricle	-0.02789	0.00634086	1.09472e-05	4.42649e-05	-4.39756	0.000777268
XXL_VLDL_P	Fourth_Ventricle	-0.0106419	0.00633864	0.0931861	0.156381	-1.67883	0.000113319
XXL_VLDL_P	Brain_Stem	-0.0707412	0.00632664	5.89089e-29	5.47853e-27	-11.1674	0.00500182
XXL_VLDL_P	Fifth_Ventricle	0.0265103	0.00634139	2.91846e-05	0.000104391	4.17974	0.0007022
XXL_VLDL_P	CC_Posterior	-0.020034	0.00634012	0.00158023	0.00370026	-3.15953	0.000401304
XXL_VLDL_P	CC_Mid_Posterior	-0.0090252	0.00634329	0.154809	0.24402	-1.42275	8.1387e-05
XXL_VLDL_P	CC_Central	-0.00482997	0.00634218	0.446328	0.539071	-0.761551	2.33189e-05
XXL_VLDL_P	CC_Mid_Anterior	-0.00253893	0.00634241	0.688931	0.745007	-0.400306	6.44316e-06
XXL_VLDL_P	CC_Anterior	-0.00275341	0.0063429	0.664224	0.726739	-0.434089	7.57653e-06
XXL_VLDL_P	SubCortGrayVol	-0.027757	0.00633968	1.20097e-05	4.65376e-05	-4.37741	0.000770164
XXL_VLDL_P	EstimatedTotalIntraCranialVol	-0.0587447	0.00633122	1.8533e-20	8.61785e-19	-9.27047	0.0034496
XXL_VLDL_P	Lateral_Ventricle	-0.0371911	0.00633942	4.50335e-09	2.99151e-08	-5.86456	0.00138193
XXL_VLDL_P	Inf_Lat_Vent	-0.0578648	0.00633243	6.84325e-20	2.12141e-18	-9.13011	0.0033461
XXL_VLDL_P	Cerebellum_White_Matter	-0.0361771	0.00633709	1.1508e-08	7.13498e-08	-5.70686	0.00130866
XXL_VLDL_P	Cerebellum_Cortex	-0.0511502	0.0063339	7.01578e-16	9.32097e-15	-8.07024	0.00261529
XXL_VLDL_P	Thalamus_Proper	-0.0229561	0.00634106	0.000294932	0.000802245	-3.61971	0.000526683
XXL_VLDL_P	Caudate	-0.00613865	0.00634349	0.333199	0.413208	-0.967691	3.76513e-05
XXL_VLDL_P	Putamen	0.0351715	0.00633764	2.89201e-08	1.5821e-07	5.54785	0.00123679
XXL_VLDL_P	Pallidum	-0.0262675	0.00634008	3.43795e-05	0.000110252	-4.14233	0.000689692
XXL_VLDL_P	Hippocampus	0.0131453	0.00634205	0.0382085	0.0670451	2.07261	0.000172708
XXL_VLDL_P	Amygdala	0.0383976	0.00633564	1.37593e-09	1.06634e-08	6.05827	0.00147466
XXL_VLDL_P	Accumbens_area	0.0344286	0.00633928	5.65652e-08	2.92254e-07	5.42933	0.00118454
XXL_VLDL_P	VentralDC	-0.0575501	0.00633475	1.11381e-19	2.58962e-18	-9.07722	0.00330752
XXL_VLDL_P	bankssts_thickness	-0.0259239	0.00634055	4.35363e-05	0.000130609	-4.08786	0.00067168
XXL_VLDL_P	caudalanteriorcingulate_thickness	0.00169935	0.00634203	0.78874	0.815032	0.267947	2.88677e-06
XXL_VLDL_P	caudalmiddlefrontal_thickness	0.0260428	0.00633738	3.97975e-05	0.000123372	4.10865	0.000678527
XXL_VLDL_P	cuneus_thickness	0.016257	0.00633987	0.0103458	0.0188659	2.56405	0.000264309
XXL_VLDL_P	entorhinal_thickness	-0.0178094	0.00634069	0.00497731	0.00964353	-2.8085	0.000317099
XXL_VLDL_P	fusiform_thickness	-0.0233669	0.00633779	0.000227465	0.000641038	-3.68638	0.000546258
XXL_VLDL_P	inferiorparietal_thickness	0.0168319	0.00634077	0.00794635	0.0147802	2.65434	0.000283248
XXL_VLDL_P	inferiortemporal_thickness	-0.01812	0.00634084	0.00427122	0.00845156	-2.8574	0.000328237
XXL_VLDL_P	isthmuscingulate_thickness	-0.00623285	0.00634245	0.325755	0.413208	-0.982701	3.88284e-05
XXL_VLDL_P	lateraloccipital_thickness	0.0199825	0.00634244	0.0016313	0.00370026	3.15025	0.000398951
XXL_VLDL_P	lateralorbitofrontal_thickness	0.00850418	0.00634409	0.180099	0.270148	1.34045	7.2244e-05
XXL_VLDL_P	lingual_thickness	-0.00816469	0.00634233	0.19799	0.283535	-1.2873	6.66284e-05
XXL_VLDL_P	medialorbitofrontal_thickness	-0.00424988	0.00634429	0.502943	0.599663	-0.669866	1.80421e-05
XXL_VLDL_P	middletemporal_thickness	-0.0301591	0.00633998	1.97614e-06	8.35366e-06	-4.75585	0.000909022
XXL_VLDL_P	parahippocampal_thickness	0.00304499	0.00634234	0.631156	0.713938	0.4801	9.26779e-06
XXL_VLDL_P	paracentral_thickness	-0.0202535	0.00633815	0.00139767	0.00351306	-3.19513	0.000410397
XXL_VLDL_P	parsopercularis_thickness	-0.0106159	0.00634206	0.0941646	0.156381	-1.67383	0.000112645
XXL_VLDL_P	parsorbitalis_thickness	0.0264395	0.00633965	3.04956e-05	0.00010504	4.16973	0.000698844
XXL_VLDL_P	parstriangularis_thickness	0.0078347	0.00634225	0.216724	0.300825	1.23529	6.13533e-05
XXL_VLDL_P	pericalcarine_thickness	0.00881056	0.00634316	0.16485	0.255517	1.38894	7.75654e-05
XXL_VLDL_P	postcentral_thickness	-0.00802837	0.00634233	0.205583	0.289685	-1.26581	6.44222e-05
XXL_VLDL_P	posteriorcingulate_thickness	-0.00373633	0.00634158	0.555746	0.651106	-0.589172	1.39571e-05
XXL_VLDL_P	precentral_thickness	-0.019802	0.00633933	0.00178811	0.00386731	-3.12334	0.000392165
XXL_VLDL_P	precuneus_thickness	-0.00613685	0.00634206	0.333232	0.413208	-0.967624	3.76461e-05
XXL_VLDL_P	rostralanteriorcingulate_thickness	-0.00647248	0.0063437	0.307596	0.397312	-1.02028	4.18547e-05
XXL_VLDL_P	rostralmiddlefrontal_thickness	0.0419715	0.00633516	3.53922e-11	3.65719e-10	6.62219	0.00176171
XXL_VLDL_P	superiorfrontal_thickness	0.0376224	0.00633834	2.96506e-09	2.12116e-08	5.93352	0.0014146
XXL_VLDL_P	superiorparietal_thickness	0.0309831	0.0063389	1.02617e-06	4.54448e-06	4.88655	0.000959648
XXL_VLDL_P	superiortemporal_thickness	-0.0550796	0.00633307	3.61005e-18	6.7147e-17	-8.69045	0.00303208
XXL_VLDL_P	supramarginal_thickness	-0.0200388	0.0063402	0.00157639	0.00370026	-3.16024	0.000401484
XXL_VLDL_P	frontalpole_thickness	0.0246474	0.0063399	0.000101474	0.000294908	3.88704	0.000607326
XXL_VLDL_P	temporalpole_thickness	-0.035822	0.00634075	1.62694e-08	9.45658e-08	-5.64761	0.00128164
XXL_VLDL_P	transversetemporal_thickness	-0.0408327	0.00633841	1.19981e-10	1.11583e-09	-6.43936	0.00166586
XXL_VLDL_P	insula_thickness	-0.0407247	0.00633716	1.33083e-10	1.12516e-09	-6.42361	0.00165773
XXL_VLDL_P	MeanThickness_thickness	0.000571254	0.00634111	0.928218	0.928218	0.0900865	3.26313e-07
XXL_VLDL_P	bankssts_area	-0.00704401	0.0063441	0.26687	0.359694	-1.1103	4.95662e-05
XXL_VLDL_P	caudalanteriorcingulate_area	0.00196714	0.00634135	0.756405	0.790401	0.310205	3.86912e-06
XXL_VLDL_P	caudalmiddlefrontal_area	0.0229102	0.00633902	0.00030192	0.000802245	3.61365	0.00052492
XXL_VLDL_P	cuneus_area	-0.00299165	0.00634277	0.637171	0.713938	-0.471658	8.94475e-06
XXL_VLDL_P	entorhinal_area	-0.0219075	0.00634003	0.000550326	0.00142168	-3.45498	0.000479848
XXL_VLDL_P	fusiform_area	-0.00815963	0.00634093	0.19817	0.283535	-1.28678	6.65752e-05
XXL_VLDL_P	inferiorparietal_area	-0.0193462	0.00634182	0.0022864	0.00483263	-3.05026	0.000374032
XXL_VLDL_P	inferiortemporal_area	-0.0314018	0.00634153	7.40251e-07	3.44217e-06	-4.95049	0.000984915
XXL_VLDL_P	isthmuscingulate_area	0.00964796	0.00634236	0.128224	0.205601	1.52114	9.30325e-05
XXL_VLDL_P	lateraloccipital_area	-0.000694148	0.00634167	0.91284	0.926241	-0.109457	4.8173e-07
XXL_VLDL_P	lateralorbitofrontal_area	0.0184649	0.00634198	0.00359985	0.00727796	2.91125	0.000340722
XXL_VLDL_P	lingual_area	-0.0153863	0.00634015	0.0152398	0.0272558	-2.42663	0.00023674
XXL_VLDL_P	medialorbitofrontal_area	0.00246585	0.00634362	0.697492	0.745595	0.388708	6.07521e-06
XXL_VLDL_P	middletemporal_area	-0.0262817	0.00633691	3.37385e-05	0.000110252	-4.14664	0.000691128
XXL_VLDL_P	parahippocampal_area	-0.0199765	0.00633738	0.00162257	0.00370026	-3.15182	0.000399348
XXL_VLDL_P	paracentral_area	0.0439023	0.00633667	4.36357e-12	5.07265e-11	6.92488	0.00192629
XXL_VLDL_P	parsopercularis_area	0.00369622	0.00634311	0.560091	0.651106	0.582706	1.36525e-05
XXL_VLDL_P	parsorbitalis_area	-0.0116895	0.00634068	0.0652566	0.112386	-1.8435	0.000136638
XXL_VLDL_P	parstriangularis_area	-0.000666837	0.00634357	0.916281	0.926241	-0.105119	4.44302e-07
XXL_VLDL_P	pericalcarine_area	-0.0198124	0.00634231	0.00178714	0.00386731	-3.1235	0.000392205
XXL_VLDL_P	postcentral_area	-0.00856293	0.00634035	0.176853	0.269629	-1.35051	7.33319e-05
XXL_VLDL_P	posteriorcingulate_area	0.00839139	0.00634102	0.185732	0.274175	1.32331	7.04085e-05
XXL_VLDL_P	precentral_area	0.00746229	0.00634251	0.239386	0.327395	1.17652	5.56551e-05
XXL_VLDL_P	precuneus_area	0.00981854	0.00633986	0.121466	0.198182	1.54865	9.64272e-05
XXL_VLDL_P	rostralanteriorcingulate_area	0.0270272	0.00633761	2.01022e-05	7.47803e-05	4.26375	0.000730703
XXL_VLDL_P	rostralmiddlefrontal_area	-0.00659078	0.00634196	0.298706	0.396852	-1.03921	4.34225e-05
XXL_VLDL_P	superiorfrontal_area	0.0322773	0.00633963	3.58092e-07	1.75277e-06	5.08998	0.00104117
XXL_VLDL_P	superiorparietal_area	-0.00330065	0.00633986	0.602637	0.691916	-0.520612	1.08979e-05
XXL_VLDL_P	superiortemporal_area	0.00531625	0.00634196	0.401889	0.491786	0.838252	2.82526e-05
XXL_VLDL_P	supramarginal_area	-0.00649004	0.00634199	0.306154	0.397312	-1.02332	4.21049e-05
XXL_VLDL_P	frontalpole_area	-0.0191296	0.00633991	0.00255276	0.00527571	-3.01702	0.000365924
XXL_VLDL_P	temporalpole_area	0.00203329	0.00634147	0.74849	0.790401	0.320631	4.13357e-06
XXL_VLDL_P	transversetemporal_area	0.0172225	0.00634403	0.00663705	0.0125969	2.71453	0.000296237
XXL_VLDL_P	insula_area	0.00277409	0.00633929	0.661678	0.726739	0.437598	7.69953e-06
XXL_VLDL_P	WhiteSurfArea_area	-0.0543545	0.00633156	9.63119e-18	1.49283e-16	-8.57827	0.00295442
HDL_P	Third_Ventricle	0.0293758	0.00636856	3.99595e-06	3.3784e-05	4.61159	0.00086271
HDL_P	Fourth_Ventricle	0.0345058	0.00636632	6.0138e-08	6.21426e-07	5.41839	0.00119078
HDL_P	Brain_Stem	0.0254674	0.00636435	6.31082e-05	0.000419219	4.00088	0.000649411
HDL_P	Fifth_Ventricle	-0.0513698	0.0063623	7.1059e-16	6.60849e-14	-8.06869	0.00263865
HDL_P	CC_Posterior	-0.000255086	0.00637187	0.968067	0.978589	-0.0400328	6.50402e-08
HDL_P	CC_Mid_Posterior	-0.0144632	0.00636455	0.0230675	0.073975	-2.27232	0.000209528
HDL_P	CC_Central	-0.0180692	0.00636526	0.00453319	0.0183299	-2.83846	0.000326923
HDL_P	CC_Mid_Anterior	-0.0199694	0.00636894	0.00171804	0.00760846	-3.13509	0.000398807
HDL_P	CC_Anterior	0.00190134	0.00637438	0.765493	0.818286	0.298275	3.61064e-06
HDL_P	SubCortGrayVol	-0.0110176	0.0063723	0.0838236	0.19489	-1.72892	0.000121303
HDL_P	EstimatedTotalIntraCranialVol	-0.00756433	0.00636998	0.235044	0.370493	-1.18747	5.72243e-05
HDL_P	Lateral_Ventricle	0.0317531	0.0063682	6.19956e-07	5.76559e-06	4.98489	0.00100796
HDL_P	Inf_Lat_Vent	0.0262869	0.00637131	3.70611e-05	0.00026513	4.12508	0.000690342
HDL_P	Cerebellum_White_Matter	0.0127716	0.00636927	0.0449539	0.119449	2.00509	0.000163148
HDL_P	Cerebellum_Cortex	0.0409894	0.00636651	1.23062e-10	5.72236e-09	6.43551	0.00167939
HDL_P	Thalamus_Proper	0.00620519	0.00637183	0.330142	0.451518	0.973828	3.84863e-05
HDL_P	Caudate	0.00817315	0.00636768	0.199316	0.343266	1.2835	6.68544e-05
HDL_P	Putamen	-0.011021	0.006374	0.0838116	0.19489	-1.72899	0.000121313
HDL_P	Pallidum	0.021133	0.0063692	0.000907978	0.00469122	3.31759	0.00044658
HDL_P	Hippocampus	-0.00437242	0.00636334	0.492009	0.579201	-0.687116	1.91605e-05
HDL_P	Amygdala	-0.0235312	0.00636946	0.000220905	0.00136961	-3.69383	0.000553583
HDL_P	Accumbens_area	-0.0351881	0.00636241	3.22325e-08	3.74702e-07	-5.52886	0.0012398
HDL_P	VentralDC	0.0382071	0.00636428	1.95971e-09	6.0751e-08	6.00111	0.00146048
HDL_P	bankssts_thickness	0.014267	0.00636901	0.0250956	0.0777963	2.23993	0.000203598
HDL_P	caudalanteriorcingulate_thickness	0.000168911	0.00636913	0.978843	0.978843	0.02652	2.85429e-08
HDL_P	caudalmiddlefrontal_thickness	-0.0154597	0.00636228	0.01511	0.0501868	-2.42973	0.00023956
HDL_P	cuneus_thickness	-0.00691029	0.00637214	0.278174	0.41051	-1.08443	4.77247e-05
HDL_P	entorhinal_thickness	0.0230287	0.00636789	0.000299355	0.00174	3.61586	0.000530467
HDL_P	fusiform_thickness	0.026561	0.00636812	3.04405e-05	0.000235914	4.17015	0.000705504
HDL_P	inferiorparietal_thickness	-0.0201015	0.00636526	0.00159048	0.00739572	-3.15765	0.000404566
HDL_P	inferiortemporal_thickness	0.0125286	0.00636844	0.0491596	0.126996	1.9672	0.000157042
HDL_P	isthmuscingulate_thickness	-0.00510807	0.00637049	0.422658	0.531178	-0.801819	2.60914e-05
HDL_P	lateraloccipital_thickness	-0.00757766	0.00636824	0.234091	0.370493	-1.18989	5.74577e-05
HDL_P	lateralorbitofrontal_thickness	0.00495171	0.00636772	0.436796	0.534501	0.777614	2.45399e-05
HDL_P	lingual_thickness	0.00677903	0.00636567	0.286915	0.41051	1.06491	4.60223e-05
HDL_P	medialorbitofrontal_thickness	-0.0010101	0.00636801	0.873969	0.903101	-0.158619	1.02108e-06
HDL_P	middletemporal_thickness	0.0078308	0.00636778	0.218801	0.363366	1.22972	6.13693e-05
HDL_P	parahippocampal_thickness	0.0138368	0.00636598	0.0297486	0.0892458	2.17342	0.000191689
HDL_P	paracentral_thickness	0.0113745	0.00637364	0.0743368	0.18193	1.78453	0.000129233
HDL_P	parsopercularis_thickness	0.00538586	0.00636517	0.39748	0.513411	0.846131	2.90549e-05
HDL_P	parsorbitalis_thickness	-0.00596455	0.00637088	0.349169	0.470619	-0.936202	3.55698e-05
HDL_P	parstriangularis_thickness	-0.00768902	0.00636823	0.227288	0.370493	-1.20737	5.9159e-05
HDL_P	pericalcarine_thickness	0.00337158	0.00636545	0.596347	0.668196	0.529661	1.13853e-05
HDL_P	postcentral_thickness	0.00683227	0.00636985	0.283463	0.41051	1.07257	4.66867e-05
HDL_P	posteriorcingulate_thickness	0.00449854	0.00636855	0.479965	0.572266	0.706358	2.02487e-05
HDL_P	precentral_thickness	0.0136372	0.00636958	0.0322846	0.0938272	2.14087	0.00018599
HDL_P	precuneus_thickness	0.0104477	0.00636405	0.100672	0.222916	1.64161	0.000109361
HDL_P	rostralanteriorcingulate_thickness	0.00383072	0.0063588	0.546895	0.635765	0.602419	1.4728e-05
HDL_P	rostralmiddlefrontal_thickness	-0.0209408	0.00636166	0.000997177	0.00488092	-3.29132	0.000439537
HDL_P	superiorfrontal_thickness	-0.0358505	0.00636203	1.76898e-08	2.35022e-07	-5.6332	0.00128701
HDL_P	superiorparietal_thickness	-0.00828013	0.00636986	0.19365	0.339801	-1.29986	6.85688e-05
HDL_P	superiortemporal_thickness	0.0362567	0.00636354	1.22909e-08	1.90508e-07	5.69564	0.00131568
HDL_P	supramarginal_thickness	0.0085075	0.00636744	0.181531	0.324661	1.33606	7.2441e-05
HDL_P	frontalpole_thickness	-0.0166308	0.00637234	0.009064	0.0324212	-2.60963	0.000276343
HDL_P	temporalpole_thickness	0.00988333	0.00636836	0.120689	0.244001	1.55189	9.77351e-05
HDL_P	transversetemporal_thickness	0.036358	0.00636856	1.14964e-08	1.90508e-07	5.70703	0.00132094
HDL_P	insula_thickness	0.0114201	0.00636531	0.0728081	0.18193	1.79403	0.000130612
HDL_P	MeanThickness_thickness	-0.0376427	0.00636262	3.33761e-09	7.75994e-08	-5.91407	0.00141845
HDL_P	bankssts_area	0.00478414	0.00636765	0.452468	0.546487	0.751308	2.29077e-05
HDL_P	caudalanteriorcingulate_area	0.00370891	0.00637049	0.560436	0.642743	0.582194	1.37557e-05
HDL_P	caudalmiddlefrontal_area	-0.00713744	0.00636852	0.262411	0.399184	-1.12071	5.09714e-05
HDL_P	cuneus_area	0.0131833	0.00637115	0.0385366	0.108603	2.0691	0.00017373
HDL_P	entorhinal_area	0.00116379	0.00637337	0.855112	0.893544	0.1826	1.35317e-06
HDL_P	fusiform_area	0.00664472	0.00637033	0.296925	0.418394	1.04305	4.41522e-05
HDL_P	inferiorparietal_area	-0.00864724	0.00636531	0.174319	0.317876	-1.35845	7.48902e-05
HDL_P	inferiortemporal_area	0.0098992	0.00636954	0.120162	0.244001	1.55409	9.80129e-05
HDL_P	isthmuscingulate_area	-0.00716224	0.0063681	0.260725	0.399184	-1.12468	5.1333e-05
HDL_P	lateraloccipital_area	0.00968695	0.00637076	0.12839	0.248756	1.52048	9.38193e-05
HDL_P	lateralorbitofrontal_area	-0.0213156	0.00636858	0.000818177	0.00447591	-3.34657	0.000454414
HDL_P	lingual_area	0.0173042	0.00637093	0.0066098	0.025613	2.71589	0.000299302
HDL_P	medialorbitofrontal_area	-0.00526248	0.00636661	0.408486	0.5204	-0.826561	2.77264e-05
HDL_P	middletemporal_area	0.00157584	0.00637061	0.804631	0.850349	0.247358	2.48315e-06
HDL_P	parahippocampal_area	0.00786453	0.00636792	0.216834	0.363366	1.23499	6.18963e-05
HDL_P	paracentral_area	-0.0100357	0.00636751	0.115021	0.244001	-1.57602	0.000100798
HDL_P	parsopercularis_area	-0.00708059	0.00636708	0.266123	0.399184	-1.11204	5.01854e-05
HDL_P	parsorbitalis_area	0.00296608	0.00636921	0.641442	0.710168	0.465684	8.80098e-06
HDL_P	parstriangularis_area	-0.00578228	0.00637149	0.364139	0.47697	-0.907507	3.34228e-05
HDL_P	pericalcarine_area	0.0186676	0.00637254	0.00339954	0.0143708	2.92909	0.00034813
HDL_P	postcentral_area	0.00582294	0.00637569	0.361092	0.47697	0.913286	3.38499e-05
HDL_P	posteriorcingulate_area	0.0020927	0.00636991	0.742514	0.802951	0.328526	4.38015e-06
HDL_P	precentral_area	0.00978017	0.00637126	0.124786	0.246916	1.53499	9.56186e-05
HDL_P	precuneus_area	-0.00990367	0.00637428	0.120271	0.244001	-1.55364	9.79555e-05
HDL_P	rostralanteriorcingulate_area	-0.013017	0.00637239	0.0410907	0.112395	-2.04261	0.000169311
HDL_P	rostralmiddlefrontal_area	0.00657214	0.00636922	0.302148	0.4194	1.03184	4.32079e-05
HDL_P	superiorfrontal_area	-0.0172006	0.00636711	0.0069078	0.025697	-2.70126	0.000296086
HDL_P	superiorparietal_area	0.0106452	0.00636789	0.0945953	0.21457	1.67164	0.0001134
HDL_P	superiortemporal_area	-0.000338995	0.00636646	0.957535	0.97858	-0.0532465	1.15062e-07
HDL_P	supramarginal_area	0.00365099	0.00637285	0.566719	0.642743	0.57289	1.33195e-05
HDL_P	frontalpole_area	0.00871684	0.00636672	0.170973	0.317876	1.36909	7.60668e-05
HDL_P	temporalpole_area	0.00242382	0.00636582	0.703388	0.769589	0.380751	5.88345e-06
HDL_P	transversetemporal_area	-0.00894457	0.00636893	0.16021	0.304072	-1.40437	8.00375e-05
HDL_P	insula_area	-0.00504414	0.00637042	0.428481	0.531317	-0.791793	2.5443e-05
HDL_P	WhiteSurfArea_area	0.0155532	0.00636834	0.0146024	0.0501868	2.44209	0.000242004
IDL_P	Third_Ventricle	-0.0263844	0.00634925	3.2563e-05	0.00100945	-4.15476	0.000695877
IDL_P	Fourth_Ventricle	-0.0109898	0.00634944	0.0834958	0.249798	-1.73075	0.000120791
IDL_P	Brain_Stem	-0.0108632	0.00634738	0.0870106	0.249798	-1.71138	0.000118103
IDL_P	Fifth_Ventricle	-0.00702101	0.00635129	0.268977	0.476634	-1.10542	4.92762e-05
IDL_P	CC_Posterior	0.00758247	0.00635091	0.232521	0.461685	1.19389	5.74788e-05
IDL_P	CC_Mid_Posterior	0.00267744	0.00634742	0.673163	0.813041	0.421811	7.17507e-06
IDL_P	CC_Central	0.00371714	0.00634824	0.558191	0.751411	0.58553	1.38257e-05
IDL_P	CC_Mid_Anterior	0.011779	0.0063491	0.0635773	0.227411	1.85513	0.000138775
IDL_P	CC_Anterior	0.0106925	0.00635171	0.09231	0.249798	1.68334	0.000114264
IDL_P	SubCortGrayVol	0.0206983	0.00635224	0.00112185	0.0130415	3.25804	0.000427969
IDL_P	EstimatedTotalIntraCranialVol	-0.00618889	0.00635092	0.329825	0.568031	-0.974467	3.82929e-05
IDL_P	Lateral_Ventricle	-0.0137052	0.00634868	0.0308797	0.130537	-2.15862	0.00018789
IDL_P	Inf_Lat_Vent	-0.0324464	0.00634989	3.24957e-07	3.0221e-05	-5.10837	0.00105179
IDL_P	Cerebellum_White_Matter	-0.00232861	0.00634936	0.713811	0.81956	-0.366743	5.42394e-06
IDL_P	Cerebellum_Cortex	-0.00016833	0.0063488	0.978848	0.989488	-0.0265134	2.8348e-08
IDL_P	Thalamus_Proper	-0.00516761	0.00635185	0.415905	0.644653	-0.813546	2.66901e-05
IDL_P	Caudate	-0.00753232	0.00634962	0.23553	0.461685	-1.18623	5.67442e-05
IDL_P	Putamen	0.00132171	0.00635399	0.835221	0.923236	0.20801	1.74485e-06
IDL_P	Pallidum	-0.00111417	0.00634925	0.860703	0.930761	-0.175479	1.24177e-06
IDL_P	Hippocampus	0.0158493	0.0063504	0.0125741	0.0835281	2.49561	0.000251125
IDL_P	Amygdala	0.0147289	0.00634915	0.0203587	0.111374	2.31967	0.000216969
IDL_P	Accumbens_area	0.00236453	0.00634935	0.709594	0.81956	0.372401	5.59258e-06
IDL_P	VentralDC	-0.00733569	0.00635043	0.248041	0.461685	-1.15512	5.38066e-05
IDL_P	bankssts_thickness	-0.0041229	0.00635109	0.516239	0.746209	-0.649154	1.69936e-05
IDL_P	caudalanteriorcingulate_thickness	-0.0107806	0.00634922	0.089532	0.249798	-1.69787	0.000116246
IDL_P	caudalmiddlefrontal_thickness	-0.00290295	0.00634554	0.64733	0.792128	-0.457474	8.43963e-06
IDL_P	cuneus_thickness	0.0152426	0.00635043	0.0163913	0.0952745	2.40008	0.000232271
IDL_P	entorhinal_thickness	-0.00490491	0.00635087	0.439932	0.670716	-0.772308	2.40529e-05
IDL_P	fusiform_thickness	-0.00041447	0.00635373	0.947989	0.982664	-0.0652319	1.71598e-07
IDL_P	inferiorparietal_thickness	0.0040682	0.00634688	0.521544	0.746209	0.640967	1.65676e-05
IDL_P	inferiortemporal_thickness	-0.0125166	0.00635119	0.0487629	0.188956	-1.97066	0.000156596
IDL_P	isthmuscingulate_thickness	-0.00251336	0.00634739	0.692133	0.81956	-0.395962	6.32264e-06
IDL_P	lateraloccipital_thickness	0.0243192	0.00634491	0.000126973	0.00295212	3.83226	0.00059207
IDL_P	lateralorbitofrontal_thickness	-0.0120456	0.00634572	0.0576772	0.214559	-1.89814	0.000145284
IDL_P	lingual_thickness	0.00567656	0.00634756	0.371175	0.604513	0.894274	3.22497e-05
IDL_P	medialorbitofrontal_thickness	-0.00887867	0.00634807	0.161933	0.376494	-1.3986	7.88791e-05
IDL_P	middletemporal_thickness	-0.0106322	0.00634882	0.0940101	0.249798	-1.67461	0.000113083
IDL_P	parahippocampal_thickness	0.0111111	0.00635034	0.0801841	0.249798	1.74962	0.000123439
IDL_P	paracentral_thickness	-0.013832	0.00635237	0.0294555	0.130537	-2.17734	0.000191162
IDL_P	parsopercularis_thickness	-0.00697601	0.00634563	0.27163	0.476634	-1.09932	4.87334e-05
IDL_P	parsorbitalis_thickness	-0.0114746	0.00634979	0.0707618	0.243735	-1.807	0.000131668
IDL_P	parstriangularis_thickness	-0.0160758	0.0063483	0.0113379	0.0811092	-2.53211	0.000258524
IDL_P	pericalcarine_thickness	0.0163567	0.00634868	0.00998936	0.0811092	2.5762	0.000267604
IDL_P	postcentral_thickness	0.0110824	0.00635034	0.0809685	0.249798	1.74509	0.000122801
IDL_P	posteriorcingulate_thickness	0.000758295	0.0063514	0.904967	0.967379	0.119389	5.74804e-07
IDL_P	precentral_thickness	-0.00366733	0.00635161	0.563684	0.751411	-0.577378	1.34434e-05
IDL_P	precuneus_thickness	0.0160756	0.00634704	0.0113227	0.0811092	2.53258	0.00025862
IDL_P	rostralanteriorcingulate_thickness	-0.0103444	0.00634217	0.102892	0.265805	-1.63099	0.000107268
IDL_P	rostralmiddlefrontal_thickness	-0.0053022	0.00634481	0.403345	0.635781	-0.835662	2.81609e-05
IDL_P	superiorfrontal_thickness	0.00725166	0.00634618	0.253182	0.461685	1.14265	5.26514e-05
IDL_P	superiorparietal_thickness	0.0236421	0.00634869	0.000196579	0.00365637	3.72337	0.000558912
IDL_P	superiortemporal_thickness	-0.0106791	0.00634936	0.0925979	0.249798	-1.68185	0.000114062
IDL_P	supramarginal_thickness	-0.00904599	0.00634639	0.154061	0.367376	-1.42533	8.19232e-05
IDL_P	frontalpole_thickness	-0.00364988	0.00635221	0.565578	0.751411	-0.574576	1.33132e-05
IDL_P	temporalpole_thickness	-0.0271253	0.00634875	1.93975e-05	0.000901984	-4.27172	0.000735592
IDL_P	transversetemporal_thickness	-0.00318328	0.00635275	0.616315	0.792128	-0.50108	1.01252e-05
IDL_P	insula_thickness	-0.0139393	0.00634614	0.0280651	0.130537	-2.19638	0.000194519
IDL_P	MeanThickness_thickness	0.0223644	0.00634614	0.000425699	0.00565572	3.52362	0.000500565
IDL_P	bankssts_area	0.007424	0.00634662	0.24211	0.461685	1.16973	5.5176e-05
IDL_P	caudalanteriorcingulate_area	-0.00386339	0.00635177	0.543035	0.751411	-0.60823	1.49185e-05
IDL_P	caudalmiddlefrontal_area	-0.00560905	0.00634911	0.377008	0.604513	-0.883422	3.14718e-05
IDL_P	cuneus_area	0.00475328	0.00635068	0.454185	0.681278	0.748456	2.25902e-05
IDL_P	entorhinal_area	-0.00150769	0.00635116	0.812358	0.910232	-0.237385	2.27248e-06
IDL_P	fusiform_area	-0.00383641	0.00634931	0.545699	0.751411	-0.604217	1.47223e-05
IDL_P	inferiorparietal_area	-0.00734576	0.00634823	0.247228	0.461685	-1.15711	5.39919e-05
IDL_P	inferiortemporal_area	0.00297095	0.0063477	0.639764	0.792128	0.468029	8.83358e-06
IDL_P	isthmuscingulate_area	-0.00957312	0.00635066	0.131715	0.322356	-1.50737	9.16248e-05
IDL_P	lateraloccipital_area	-9.59823e-06	0.00635094	0.998794	0.998794	-0.00151129	9.21064e-11
IDL_P	lateralorbitofrontal_area	-0.00769869	0.00635078	0.225431	0.461685	-1.21221	5.92565e-05
IDL_P	lingual_area	0.0173816	0.00635047	0.00620354	0.0641032	2.73682	0.000302009
IDL_P	medialorbitofrontal_area	-0.013725	0.00634759	0.0306099	0.130537	-2.16211	0.000188497
IDL_P	middletemporal_area	-0.0042829	0.00634973	0.499999	0.738093	-0.674492	1.8346e-05
IDL_P	parahippocampal_area	0.00243263	0.00634825	0.701577	0.81956	0.383192	5.9214e-06
IDL_P	paracentral_area	0.00732813	0.0063501	0.248504	0.461685	1.15399	5.37013e-05
IDL_P	parsopercularis_area	0.000390347	0.00634755	0.950965	0.982664	0.061495	1.52501e-07
IDL_P	parsorbitalis_area	0.0012512	0.00635079	0.843818	0.923236	0.197012	1.56523e-06
IDL_P	parstriangularis_area	0.00307539	0.00635041	0.628189	0.792128	0.484277	9.45754e-06
IDL_P	pericalcarine_area	0.00581824	0.00635211	0.3597	0.597359	0.915937	3.38311e-05
IDL_P	postcentral_area	0.0097259	0.00635355	0.125836	0.316291	1.53073	9.44863e-05
IDL_P	posteriorcingulate_area	0.00165907	0.00635004	0.793887	0.900384	0.261267	2.75271e-06
IDL_P	precentral_area	0.000527347	0.00635083	0.933824	0.982664	0.083035	2.78044e-07
IDL_P	precuneus_area	0.00865133	0.00635137	0.173172	0.392806	1.36208	7.48138e-05
IDL_P	rostralanteriorcingulate_area	-0.00329087	0.00635059	0.604324	0.791579	-0.518192	1.08286e-05
IDL_P	rostralmiddlefrontal_area	-0.0168691	0.00634977	0.00789734	0.0734453	-2.65643	0.000284529
IDL_P	superiorfrontal_area	-0.0153301	0.00634758	0.0157378	0.0952745	-2.41494	0.000235155
IDL_P	superiorparietal_area	0.00582288	0.00635361	0.359431	0.597359	0.916451	3.3869e-05
IDL_P	superiortemporal_area	0.0138057	0.00634736	0.0296375	0.130537	2.1749	0.000190735
IDL_P	supramarginal_area	0.0128021	0.00634987	0.0437982	0.177097	2.01602	0.000163887
IDL_P	frontalpole_area	0.00302546	0.00634733	0.633615	0.792128	0.476645	9.16179e-06
IDL_P	temporalpole_area	0.0072841	0.00634771	0.251179	0.461685	1.14749	5.3098e-05
IDL_P	transversetemporal_area	0.0072664	0.00634906	0.252433	0.461685	1.14446	5.28179e-05
IDL_P	insula_area	-0.000203308	0.00635178	0.974466	0.989488	-0.0320078	4.13145e-08
IDL_P	WhiteSurfArea_area	0.0226569	0.00634836	0.000359104	0.00556612	3.56845	0.00051338
LDL_P	Third_Ventricle	-0.0395983	0.00635063	4.581e-10	2.13017e-08	-6.23282	0.00156766
LDL_P	Fourth_Ventricle	-0.0134399	0.00635366	0.0344149	0.11854	-2.11518	0.000180666
LDL_P	Brain_Stem	-0.0321563	0.00634918	4.1211e-07	6.38771e-06	-5.06328	0.00103481
LDL_P	Fifth_Ventricle	0.00959575	0.00635552	0.1311	0.243846	1.50978	9.20513e-05
LDL_P	CC_Posterior	-0.000402706	0.00635525	0.949476	0.981125	-0.0633654	1.62154e-07
LDL_P	CC_Mid_Posterior	0.00127169	0.00635309	0.841351	0.917542	0.200166	1.6181e-06
LDL_P	CC_Central	0.00483681	0.00635355	0.446499	0.610653	0.761264	2.34039e-05
LDL_P	CC_Mid_Anterior	0.011793	0.00635314	0.0634296	0.159431	1.85617	0.000139132
LDL_P	CC_Anterior	0.00825478	0.00635795	0.194183	0.334426	1.2983	6.80709e-05
LDL_P	SubCortGrayVol	0.0112845	0.0063577	0.0759204	0.182451	1.77486	0.000127211
LDL_P	EstimatedTotalIntraCranialVol	-0.0258181	0.00635207	4.82808e-05	0.000408192	-4.0638	0.000666718
LDL_P	Lateral_Ventricle	-0.0301409	0.00635123	2.08964e-06	2.46549e-05	-4.74456	0.000908692
LDL_P	Inf_Lat_Vent	-0.0520852	0.00634919	2.44818e-16	2.27681e-14	-8.1978	0.00271037
LDL_P	Cerebellum_White_Matter	-0.0163604	0.00635466	0.0100427	0.0466986	-2.57436	0.00026761
LDL_P	Cerebellum_Cortex	-0.0150064	0.00635291	0.0181777	0.0768419	-2.36198	0.000225282
LDL_P	Thalamus_Proper	-0.0111599	0.00635546	0.0791077	0.183925	-1.75589	0.000124506
LDL_P	Caudate	-0.0142308	0.00635148	0.0250644	0.0932394	-2.24041	0.000202691
LDL_P	Putamen	0.0128376	0.0063581	0.0434878	0.134812	2.01899	0.000164611
LDL_P	Pallidum	-0.00640096	0.00635231	0.313628	0.462975	-1.00764	4.10037e-05
LDL_P	Hippocampus	0.0250647	0.00634809	7.88975e-05	0.000611455	3.94772	0.000629188
LDL_P	Amygdala	0.0276546	0.00635342	1.35008e-05	0.000125558	4.35183	0.00076454
LDL_P	Accumbens_area	0.0121742	0.00635231	0.0553133	0.142893	1.91641	0.000148309
LDL_P	VentralDC	-0.028753	0.00635159	6.0135e-06	6.21395e-05	-4.52591	0.000826906
LDL_P	bankssts_thickness	-0.00701848	0.00635551	0.269468	0.410829	-1.10429	4.92467e-05
LDL_P	caudalanteriorcingulate_thickness	-0.0122525	0.00635257	0.0537729	0.142882	-1.92866	0.000150211
LDL_P	caudalmiddlefrontal_thickness	0.00121307	0.00634914	0.84848	0.917542	0.191059	1.4742e-06
LDL_P	cuneus_thickness	0.0247925	0.00635424	9.57588e-05	0.000685044	3.90109	0.000614416
LDL_P	entorhinal_thickness	-0.00960167	0.00635421	0.130783	0.243846	-1.51102	9.22028e-05
LDL_P	fusiform_thickness	-0.00323226	0.00635846	0.61122	0.738226	-0.508333	1.04356e-05
LDL_P	inferiorparietal_thickness	0.00984603	0.00634908	0.120967	0.242957	1.55073	9.7112e-05
LDL_P	inferiortemporal_thickness	-0.0197031	0.00635347	0.0019298	0.011217	-3.10083	0.000388235
LDL_P	isthmuscingulate_thickness	-0.00436537	0.00635505	0.492144	0.644639	-0.686904	1.90551e-05
LDL_P	lateraloccipital_thickness	0.033341	0.00634698	1.50842e-07	4.67609e-06	5.25153	0.00111315
LDL_P	lateralorbitofrontal_thickness	-0.0144587	0.00634803	0.0227551	0.091665	-2.27752	0.000209461
LDL_P	lingual_thickness	0.00684413	0.00634977	0.281109	0.421664	1.07783	4.69153e-05
LDL_P	medialorbitofrontal_thickness	-0.0101434	0.00635146	0.110274	0.238499	-1.59696	0.000102989
LDL_P	middletemporal_thickness	-0.0139218	0.00635347	0.0284453	0.101747	-2.19109	0.000193866
LDL_P	parahippocampal_thickness	0.0132568	0.00635412	0.0369583	0.122754	2.08622	0.000175755
LDL_P	paracentral_thickness	-0.0124227	0.00635628	0.0506662	0.142882	-1.9543	0.00015423
LDL_P	parsopercularis_thickness	-0.0124385	0.00634993	0.0501425	0.142882	-1.95875	0.000154934
LDL_P	parsorbitalis_thickness	-0.00903487	0.00635371	0.155044	0.282727	-1.42194	8.16521e-05
LDL_P	parstriangularis_thickness	-0.0179696	0.006352	0.00467363	0.0228762	-2.82871	0.000323094
LDL_P	pericalcarine_thickness	0.0205472	0.00635171	0.00121841	0.00755416	3.23453	0.00042243
LDL_P	postcentral_thickness	0.00523536	0.00635757	0.41024	0.584476	0.823471	2.73851e-05
LDL_P	posteriorcingulate_thickness	-0.00336192	0.00635343	0.596706	0.73018	-0.529143	1.13075e-05
LDL_P	precentral_thickness	-0.00776145	0.00635644	0.222084	0.3561	-1.22101	6.02068e-05
LDL_P	precuneus_thickness	0.0184416	0.0063507	0.00368914	0.0190605	2.90359	0.000340423
LDL_P	rostralanteriorcingulate_thickness	-0.00765884	0.00634499	0.227417	0.358471	-1.20704	5.88373e-05
LDL_P	rostralmiddlefrontal_thickness	-0.001387	0.0063469	0.827016	0.915625	-0.21853	1.92862e-06
LDL_P	superiorfrontal_thickness	0.0100131	0.00634824	0.11474	0.242518	1.57724	0.000100461
LDL_P	superiorparietal_thickness	0.0323563	0.00635056	3.51255e-07	6.38771e-06	5.09364	0.00104725
LDL_P	superiortemporal_thickness	-0.0193886	0.00635254	0.0022749	0.012445	-3.05178	0.000376052
LDL_P	supramarginal_thickness	-0.012957	0.0063495	0.0412984	0.13244	-2.04052	0.000168139
LDL_P	frontalpole_thickness	-0.000277769	0.00635749	0.965151	0.986363	-0.0436912	7.70924e-08
LDL_P	temporalpole_thickness	-0.0323329	0.00635193	3.60213e-07	6.38771e-06	-5.08886	0.00104529
LDL_P	transversetemporal_thickness	-0.00814929	0.00635615	0.199816	0.33787	-1.28208	6.638e-05
LDL_P	insula_thickness	-0.0217976	0.00634903	0.000597442	0.00396872	-3.43277	0.000475784
LDL_P	MeanThickness_thickness	0.0301127	0.0063493	2.12085e-06	2.46549e-05	4.74155	0.000907543
LDL_P	bankssts_area	0.00722311	0.00635143	0.255448	0.395944	1.13722	5.22273e-05
LDL_P	caudalanteriorcingulate_area	-0.00518315	0.00635573	0.41479	0.584476	-0.815494	2.68571e-05
LDL_P	caudalmiddlefrontal_area	-0.00156919	0.00635363	0.804929	0.901908	-0.246973	2.46333e-06
LDL_P	cuneus_area	0.0033826	0.00635477	0.594528	0.73018	0.532286	1.14422e-05
LDL_P	entorhinal_area	-0.00397047	0.00635525	0.532138	0.677929	-0.624745	1.57625e-05
LDL_P	fusiform_area	-0.0102447	0.00635418	0.106913	0.236737	-1.61222	0.000104966
LDL_P	inferiorparietal_area	-0.0112511	0.00635162	0.0765115	0.182451	-1.7713	0.0001267
LDL_P	inferiortemporal_area	-0.0044498	0.00635254	0.483637	0.642546	-0.700465	1.98149e-05
LDL_P	isthmuscingulate_area	-0.00835939	0.00635375	0.188299	0.330412	-1.31563	6.98994e-05
LDL_P	lateraloccipital_area	0.00234542	0.00635431	0.712051	0.838237	0.369103	5.50195e-06
LDL_P	lateralorbitofrontal_area	0.000455756	0.00635274	0.942808	0.981125	0.0717409	2.07853e-07
LDL_P	lingual_area	0.0160498	0.00635445	0.0115509	0.0511541	2.52557	0.000257565
LDL_P	medialorbitofrontal_area	-0.0078721	0.00635152	0.215208	0.351129	-1.23937	6.20315e-05
LDL_P	middletemporal_area	-0.0124156	0.00635407	0.0507173	0.142882	-1.95386	0.000154162
LDL_P	parahippocampal_area	-0.0027378	0.00635304	0.666513	0.794689	-0.430938	7.49983e-06
LDL_P	paracentral_area	0.0143785	0.00635426	0.0236555	0.091665	2.26268	0.00020674
LDL_P	parsopercularis_area	-0.000177379	0.00635342	0.977727	0.988355	-0.0279184	3.14778e-08
LDL_P	parsorbitalis_area	-0.00104255	0.00635459	0.869683	0.919097	-0.164061	1.08701e-06
LDL_P	parstriangularis_area	0.00583196	0.0063539	0.358704	0.521241	0.917838	3.40211e-05
LDL_P	pericalcarine_area	0.00378562	0.00635597	0.551448	0.693036	0.595592	1.43257e-05
LDL_P	postcentral_area	0.00511162	0.00635935	0.421523	0.585099	0.803782	2.60912e-05
LDL_P	posteriorcingulate_area	0.0010993	0.00635372	0.86264	0.919097	0.173015	1.2089e-06
LDL_P	precentral_area	-9.08049e-05	0.00635603	0.988602	0.988602	-0.0142863	8.24254e-09
LDL_P	precuneus_area	0.0102882	0.00635656	0.105565	0.236737	1.61845	0.000105779
LDL_P	rostralanteriorcingulate_area	-0.00187821	0.00635624	0.767621	0.881343	-0.295488	3.52615e-06
LDL_P	rostralmiddlefrontal_area	-0.0123018	0.00635479	0.052899	0.142882	-1.93574	0.000151317
LDL_P	superiorfrontal_area	-0.00788737	0.00635402	0.2145	0.351129	-1.24129	6.22235e-05
LDL_P	superiorparietal_area	0.00420148	0.006355	0.508535	0.656858	0.661121	1.76515e-05
LDL_P	superiortemporal_area	0.00973157	0.00634987	0.125397	0.242957	1.53251	9.48437e-05
LDL_P	supramarginal_area	0.00979043	0.00635524	0.123445	0.242957	1.54048	9.58323e-05
LDL_P	frontalpole_area	-0.00202987	0.00635176	0.749292	0.871052	-0.319573	4.1244e-06
LDL_P	temporalpole_area	0.00838652	0.00635164	0.186723	0.330412	1.32034	7.04006e-05
LDL_P	transversetemporal_area	0.00990742	0.00635405	0.118955	0.242957	1.55918	9.8173e-05
LDL_P	insula_area	-0.00167027	0.00635406	0.792655	0.898987	-0.262864	2.79052e-06
LDL_P	WhiteSurfArea_area	0.00457276	0.00635239	0.471625	0.635668	0.719838	2.09261e-05
L_HDL_P	Third_Ventricle	0.0339316	0.00633536	8.58838e-08	4.20379e-07	5.35431	0.0011508
L_HDL_P	Fourth_Ventricle	0.0395465	0.00633331	4.32808e-10	2.36772e-09	6.24171	0.00156355
L_HDL_P	Brain_Stem	0.0790899	0.00631612	7.26621e-36	6.75758e-34	12.5021	0.00625822
L_HDL_P	Fifth_Ventricle	-0.0681261	0.00632349	5.26721e-27	1.22463e-25	-10.7609	0.00464012
L_HDL_P	CC_Posterior	0.0167615	0.00633594	0.00816315	0.014324	2.64525	0.000281006
L_HDL_P	CC_Mid_Posterior	0.00327364	0.00633734	0.605465	0.654747	0.516558	1.07172e-05
L_HDL_P	CC_Central	-0.00380002	0.00633785	0.548795	0.612233	-0.599566	1.44383e-05
L_HDL_P	CC_Mid_Anterior	-0.00159341	0.00633681	0.801465	0.810177	-0.251451	2.53951e-06
L_HDL_P	CC_Anterior	0.00691938	0.00633809	0.274969	0.345569	1.09169	4.78666e-05
L_HDL_P	SubCortGrayVol	0.0321423	0.00633518	3.93131e-07	1.58962e-06	5.07225	0.00103281
L_HDL_P	EstimatedTotalIntraCranialVol	0.0569652	0.00632885	2.39533e-19	2.78458e-18	8.99348	0.00324335
L_HDL_P	Lateral_Ventricle	0.0488029	0.00632967	1.30331e-14	1.34676e-13	7.7055	0.00238193
L_HDL_P	Inf_Lat_Vent	0.0596861	0.00632706	4.30295e-21	5.71677e-20	9.42495	0.00356146
L_HDL_P	Cerebellum_White_Matter	0.0291242	0.00633285	4.2681e-06	1.36874e-05	4.59788	0.000848741
L_HDL_P	Cerebellum_Cortex	0.0670813	0.00632098	2.96678e-26	5.51821e-25	10.6004	0.00450308
L_HDL_P	Thalamus_Proper	0.0246503	0.00633433	9.98714e-05	0.000238155	3.8909	0.000607874
L_HDL_P	Caudate	0.00923349	0.00633784	0.145162	0.190141	1.45684	8.52407e-05
L_HDL_P	Putamen	-0.0458751	0.00633141	4.42896e-13	3.43244e-12	-7.24176	0.00210414
L_HDL_P	Pallidum	0.0232175	0.00633455	0.000247644	0.000548355	3.66468	0.000539262
L_HDL_P	Hippocampus	-0.00425981	0.00633756	0.501493	0.590365	-0.672143	1.81453e-05
L_HDL_P	Amygdala	-0.0341846	0.00633397	6.83751e-08	3.53271e-07	-5.39539	0.00116852
L_HDL_P	Accumbens_area	-0.0455977	0.00632786	5.93173e-13	4.24347e-12	-7.20204	0.00208115
L_HDL_P	VentralDC	0.0705342	0.00632187	7.73357e-29	3.59611e-27	11.1431	0.00497482
L_HDL_P	bankssts_thickness	0.0336923	0.00633391	1.05035e-07	4.88411e-07	5.31779	0.00113517
L_HDL_P	caudalanteriorcingulate_thickness	-0.0110232	0.00633881	0.0820474	0.115169	-1.73893	0.000121445
L_HDL_P	caudalmiddlefrontal_thickness	-0.0233259	0.00633189	0.000230202	0.000522165	-3.68334	0.000544764
L_HDL_P	cuneus_thickness	-0.0188441	0.00633689	0.00294495	0.00592364	-2.97343	0.000355044
L_HDL_P	entorhinal_thickness	0.0185828	0.00633693	0.00336591	0.00652145	2.93218	0.000345264
L_HDL_P	fusiform_thickness	0.0316634	0.00633392	5.80108e-07	2.158e-06	4.99772	0.0010027
L_HDL_P	inferiorparietal_thickness	-0.0249294	0.00633594	8.35622e-05	0.000204508	-3.93395	0.000621393
L_HDL_P	inferiortemporal_thickness	0.0101788	0.00633709	0.108238	0.148032	1.60616	0.00010361
L_HDL_P	isthmuscingulate_thickness	0.00175291	0.00633526	0.782019	0.799207	0.276688	3.07486e-06
L_HDL_P	lateraloccipital_thickness	-0.0290142	0.00633376	4.65278e-06	1.44236e-05	-4.57986	0.000842105
L_HDL_P	lateralorbitofrontal_thickness	-0.0173486	0.00633627	0.00618624	0.0112808	-2.73774	0.000300998
L_HDL_P	lingual_thickness	0.0109865	0.00633675	0.0829716	0.115169	1.7337	0.000120716
L_HDL_P	medialorbitofrontal_thickness	-0.00245322	0.00633595	0.698618	0.731081	-0.387186	6.02119e-06
L_HDL_P	middletemporal_thickness	0.0281585	0.00633437	8.81245e-06	2.64374e-05	4.44443	0.000793057
L_HDL_P	parahippocampal_thickness	0.00636049	0.00633702	0.315531	0.391259	1.00368	4.04603e-05
L_HDL_P	paracentral_thickness	0.0218072	0.00633795	0.000581072	0.00125674	3.4403	0.000475262
L_HDL_P	parsopercularis_thickness	0.0126473	0.00633724	0.0459772	0.0700963	1.9956	0.00015994
L_HDL_P	parsorbitalis_thickness	-0.0313565	0.00633445	7.46391e-07	2.66978e-06	-4.94889	0.000983209
L_HDL_P	parstriangularis_thickness	-0.00998833	0.00633705	0.114997	0.154996	-1.57612	9.97708e-05
L_HDL_P	pericalcarine_thickness	-0.00609235	0.00633619	0.336302	0.411527	-0.961498	3.71307e-05
L_HDL_P	postcentral_thickness	0.0188162	0.00633823	0.00299367	0.00592364	2.96839	0.000353841
L_HDL_P	posteriorcingulate_thickness	0.0117421	0.00633729	0.0639153	0.0958729	1.85277	0.000137866
L_HDL_P	precentral_thickness	0.0259267	0.00633395	4.26635e-05	0.000113363	4.09256	0.000672494
L_HDL_P	precuneus_thickness	0.0094845	0.00633848	0.134578	0.178797	1.49629	8.992e-05
L_HDL_P	rostralanteriorcingulate_thickness	-0.00375987	0.0063372	0.552985	0.612233	-0.593293	1.41377e-05
L_HDL_P	rostralmiddlefrontal_thickness	-0.0463481	0.0063288	2.49181e-13	2.10671e-12	-7.31935	0.00214942
L_HDL_P	superiorfrontal_thickness	-0.0450751	0.00633112	1.11167e-12	7.38467e-12	-7.11592	0.00203173
L_HDL_P	superiorparietal_thickness	-0.0269874	0.00633624	2.05895e-05	5.8025e-05	-4.2584	0.00072808
L_HDL_P	superiortemporal_thickness	0.0680966	0.00632024	5.21767e-27	1.22463e-25	10.7617	0.00464087
L_HDL_P	supramarginal_thickness	0.0259824	0.00633663	4.13834e-05	0.000113196	4.09962	0.000674814
L_HDL_P	frontalpole_thickness	-0.0328524	0.00633681	2.18437e-07	9.2457e-07	-5.18292	0.00107835
L_HDL_P	temporalpole_thickness	0.0280792	0.00633503	9.35963e-06	2.72014e-05	4.43146	0.000788437
L_HDL_P	transversetemporal_thickness	0.0466795	0.00633121	1.72142e-13	1.60092e-12	7.36882	0.00217855
L_HDL_P	insula_thickness	0.0420646	0.00633295	3.15443e-11	1.95575e-10	6.63918	0.00176884
L_HDL_P	MeanThickness_thickness	-0.00532716	0.00633596	0.400479	0.477494	-0.840767	2.83916e-05
L_HDL_P	bankssts_area	0.016891	0.00633749	0.00769793	0.0137675	2.66504	0.000285226
L_HDL_P	caudalanteriorcingulate_area	-0.0113128	0.00633662	0.0742248	0.10957	-1.78522	0.000127998
L_HDL_P	caudalmiddlefrontal_area	-0.0250312	0.00633623	7.82064e-05	0.000196573	-3.94983	0.000626419
L_HDL_P	cuneus_area	0.0132487	0.00633743	0.0365785	0.0576577	2.09044	0.000175501
L_HDL_P	entorhinal_area	0.0132782	0.00633727	0.0361581	0.0576577	2.09514	0.000176293
L_HDL_P	fusiform_area	0.0241699	0.00633527	0.000136435	0.000317212	3.81454	0.000584255
L_HDL_P	inferiorparietal_area	0.0174765	0.00633518	0.00580845	0.0108037	2.7584	0.000305558
L_HDL_P	inferiortemporal_area	0.0303452	0.00633529	1.67858e-06	5.57528e-06	4.78871	0.000920622
L_HDL_P	isthmuscingulate_area	-0.014809	0.00633769	0.0194649	0.0323257	-2.33651	0.000219245
L_HDL_P	lateraloccipital_area	0.0110437	0.00633807	0.0814448	0.115169	1.74236	0.000121926
L_HDL_P	lateralorbitofrontal_area	-0.0162619	0.0063362	0.0102785	0.0177018	-2.56632	0.000264489
L_HDL_P	lingual_area	0.0129463	0.00633804	0.0410987	0.063703	2.04253	0.000167551
L_HDL_P	medialorbitofrontal_area	-0.00790181	0.00633622	0.212378	0.274321	-1.24705	6.24599e-05
L_HDL_P	middletemporal_area	0.0310753	0.00633394	9.3468e-07	3.21945e-06	4.90491	0.000965823
L_HDL_P	parahippocampal_area	0.0252279	0.00633642	6.87045e-05	0.000177487	3.98073	0.000636255
L_HDL_P	paracentral_area	-0.0400382	0.00633197	2.60572e-10	1.51458e-09	-6.32059	0.00160328
L_HDL_P	parsopercularis_area	-0.00584518	0.00633724	0.356353	0.4304	-0.922337	3.41677e-05
L_HDL_P	parsorbitalis_area	0.0145964	0.00633458	0.0212171	0.0346174	2.3041	0.000213206
L_HDL_P	parstriangularis_area	-0.00301119	0.00633801	0.634719	0.678493	-0.475095	9.06573e-06
L_HDL_P	pericalcarine_area	0.0175683	0.00633786	0.00557601	0.010583	2.77173	0.000308516
L_HDL_P	postcentral_area	0.0110049	0.00633945	0.082586	0.115169	1.73587	0.000121019
L_HDL_P	posteriorcingulate_area	-0.00735579	0.00633928	0.245918	0.313292	-1.16032	5.40741e-05
L_HDL_P	precentral_area	0.00381772	0.00633667	0.546859	0.612233	0.602473	1.45786e-05
L_HDL_P	precuneus_area	-0.0192823	0.00633698	0.00234611	0.00484863	-3.04251	0.000371731
L_HDL_P	rostralanteriorcingulate_area	-0.0318624	0.00633537	4.95747e-07	1.92102e-06	-5.02795	0.00101486
L_HDL_P	rostralmiddlefrontal_area	-0.000284501	0.00633809	0.964197	0.964197	-0.0448871	8.09258e-08
L_HDL_P	superiorfrontal_area	-0.0328379	0.00633431	2.18715e-07	9.2457e-07	-5.18268	0.00107825
L_HDL_P	superiorparietal_area	0.00244546	0.00633841	0.699636	0.731081	0.385812	5.97852e-06
L_HDL_P	superiortemporal_area	0.00194991	0.00633646	0.758292	0.783568	0.307725	3.80337e-06
L_HDL_P	supramarginal_area	0.0040594	0.00633657	0.521769	0.606556	0.640621	1.64833e-05
L_HDL_P	frontalpole_area	0.0153636	0.00633832	0.0153611	0.0259742	2.42375	0.000235922
L_HDL_P	temporalpole_area	-0.00384561	0.00633759	0.543994	0.612233	-0.606784	1.4788e-05
L_HDL_P	transversetemporal_area	-0.0208444	0.00633622	0.00100426	0.00212264	-3.28933	0.000434475
L_HDL_P	insula_area	-0.00332417	0.00633889	0.599999	0.654747	-0.524402	1.10451e-05
L_HDL_P	WhiteSurfArea_area	0.0633839	0.00632567	1.37862e-23	2.13686e-22	10.0099	0.00401635
L_LDL_P	Third_Ventricle	-0.0359849	0.00634884	1.46121e-08	6.79464e-07	-5.66606	0.00129476
L_LDL_P	Fourth_Ventricle	-0.0114623	0.00635113	0.0711248	0.22809	-1.80468	0.000131425
L_LDL_P	Brain_Stem	-0.0241616	0.00634841	0.000141612	0.001317	-3.80533	0.000584206
L_LDL_P	Fifth_Ventricle	0.00653662	0.00635354	0.303576	0.462829	1.02879	4.27126e-05
L_LDL_P	CC_Posterior	0.00221745	0.00635285	0.727056	0.846596	0.349044	4.91661e-06
L_LDL_P	CC_Mid_Posterior	0.00154356	0.00635106	0.807977	0.873742	0.243037	2.3837e-06
L_LDL_P	CC_Central	0.00519546	0.00635048	0.413297	0.565244	0.818106	2.70098e-05
L_LDL_P	CC_Mid_Anterior	0.01225	0.00635121	0.0537708	0.200027	1.92868	0.000150105
L_LDL_P	CC_Anterior	0.00943994	0.00635424	0.137394	0.311651	1.48556	8.90576e-05
L_LDL_P	SubCortGrayVol	0.0133572	0.0063553	0.0355856	0.137894	2.10163	0.00017823
L_LDL_P	EstimatedTotalIntraCranialVol	-0.0193843	0.00635106	0.00227461	0.0141026	-3.05182	0.000375788
L_LDL_P	Lateral_Ventricle	-0.0260669	0.00634918	4.04635e-05	0.000537586	-4.10482	0.000679747
L_LDL_P	Inf_Lat_Vent	-0.0458224	0.00634855	5.43688e-13	5.05629e-11	-7.21391	0.00209794
L_LDL_P	Cerebellum_White_Matter	-0.0121302	0.00635271	0.0562159	0.20108	-1.90936	0.000147113
L_LDL_P	Cerebellum_Cortex	-0.0102027	0.00635057	0.10816	0.291807	-1.60652	0.00010415
L_LDL_P	Thalamus_Proper	-0.00774966	0.00635394	0.222605	0.376404	-1.21963	6.00276e-05
L_LDL_P	Caudate	-0.0146609	0.00635042	0.0209715	0.0886521	-2.3085	0.00021504
L_LDL_P	Putamen	0.00885107	0.00635654	0.163804	0.324122	1.39239	7.82373e-05
L_LDL_P	Pallidum	-0.0048898	0.0063494	0.441236	0.594709	-0.770108	2.39334e-05
L_LDL_P	Hippocampus	0.0251152	0.00634466	7.56373e-05	0.000781585	3.95782	0.000631949
L_LDL_P	Amygdala	0.0252923	0.00635146	6.84998e-05	0.000781585	3.98144	0.000639511
L_LDL_P	Accumbens_area	0.00829528	0.00634986	0.191438	0.342787	1.30634	6.88656e-05
L_LDL_P	VentralDC	-0.0231416	0.00634942	0.000268268	0.00226809	-3.64416	0.000535779
L_LDL_P	bankssts_thickness	-0.00340622	0.0063524	0.591818	0.743772	-0.536203	1.16028e-05
L_LDL_P	caudalanteriorcingulate_thickness	-0.011993	0.00635029	0.0589603	0.203085	-1.88849	0.000143915
L_LDL_P	caudalmiddlefrontal_thickness	-0.00127055	0.00634655	0.84133	0.889132	-0.200193	1.61735e-06
L_LDL_P	cuneus_thickness	0.022643	0.00635241	0.00036526	0.00283076	3.56399	0.000512471
L_LDL_P	entorhinal_thickness	-0.00712163	0.00635196	0.262226	0.427842	-1.12115	5.07248e-05
L_LDL_P	fusiform_thickness	-0.000959956	0.00635613	0.879955	0.909286	-0.151027	9.20481e-07
L_LDL_P	inferiorparietal_thickness	0.00828753	0.00634718	0.191666	0.342787	1.30567	6.87951e-05
L_LDL_P	inferiortemporal_thickness	-0.0184099	0.00635006	0.00374478	0.019348	-2.8989	0.000339078
L_LDL_P	isthmuscingulate_thickness	-0.00223595	0.00635419	0.724927	0.846596	-0.351881	4.99687e-06
L_LDL_P	lateraloccipital_thickness	0.0305641	0.00634599	1.47118e-06	3.42049e-05	4.81511	0.000935227
L_LDL_P	lateralorbitofrontal_thickness	-0.0157297	0.00634578	0.0131904	0.0613354	-2.47859	0.000247892
L_LDL_P	lingual_thickness	0.0095356	0.00634852	0.133105	0.309978	1.50197	9.10355e-05
L_LDL_P	medialorbitofrontal_thickness	-0.00845976	0.00634901	0.182724	0.342053	-1.33242	7.16426e-05
L_LDL_P	middletemporal_thickness	-0.0101547	0.00635042	0.10982	0.291807	-1.599	0.000103177
L_LDL_P	parahippocampal_thickness	0.0136487	0.00635196	0.0316645	0.128035	2.14862	0.000186289
L_LDL_P	paracentral_thickness	-0.0090402	0.0063545	0.154851	0.319781	-1.4226	8.16689e-05
L_LDL_P	parsopercularis_thickness	-0.0100178	0.00634774	0.114538	0.29589	-1.57812	0.0001005
L_LDL_P	parsorbitalis_thickness	-0.0112414	0.00635214	0.0767882	0.238044	-1.76963	0.000126371
L_LDL_P	parstriangularis_thickness	-0.0189479	0.00635019	0.00284936	0.0155877	-2.98354	0.000359164
L_LDL_P	pericalcarine_thickness	0.0203769	0.00634902	0.00133153	0.00952558	3.2091	0.000415511
L_LDL_P	postcentral_thickness	0.00427467	0.00635397	0.50111	0.647871	0.672745	1.82644e-05
L_LDL_P	posteriorcingulate_thickness	-0.00201131	0.00635106	0.751482	0.862813	-0.316685	4.04727e-06
L_LDL_P	precentral_thickness	-0.00532361	0.00635389	0.402123	0.564416	-0.837836	2.83282e-05
L_LDL_P	precuneus_thickness	0.0196745	0.00634858	0.00194368	0.0129116	3.09871	0.000387422
L_LDL_P	rostralanteriorcingulate_thickness	-0.00659597	0.00634341	0.298436	0.462829	-1.03979	4.36307e-05
L_LDL_P	rostralmiddlefrontal_thickness	-0.0052669	0.00634668	0.406623	0.564416	-0.829852	2.77909e-05
L_LDL_P	superiorfrontal_thickness	0.00597273	0.00634561	0.346592	0.511636	0.94122	3.57505e-05
L_LDL_P	superiorparietal_thickness	0.0284077	0.0063487	7.69058e-06	0.000119204	4.47362	0.000807329
L_LDL_P	superiortemporal_thickness	-0.0149259	0.00635066	0.0187667	0.0831097	-2.35013	0.000222866
L_LDL_P	supramarginal_thickness	-0.0103806	0.00634846	0.102033	0.287546	-1.63508	0.000107885
L_LDL_P	frontalpole_thickness	-0.00296602	0.0063543	0.640667	0.793607	-0.466767	8.79237e-06
L_LDL_P	temporalpole_thickness	-0.0299094	0.00634865	2.47658e-06	4.60645e-05	-4.71005	0.000894878
L_LDL_P	transversetemporal_thickness	-0.00553688	0.00635322	0.383486	0.54868	-0.871491	3.06497e-05
L_LDL_P	insula_thickness	-0.0174723	0.00634846	0.0059236	0.0289945	-2.75198	0.000305585
L_LDL_P	MeanThickness_thickness	0.0317327	0.00634687	5.77986e-07	1.79176e-05	4.99843	0.00100776
L_LDL_P	bankssts_area	0.00861157	0.00635101	0.175132	0.339318	1.3559	7.419e-05
L_LDL_P	caudalanteriorcingulate_area	-0.00562366	0.00635378	0.376117	0.546545	-0.885073	3.16125e-05
L_LDL_P	caudalmiddlefrontal_area	-0.00467835	0.00635115	0.461364	0.612955	-0.736602	2.18962e-05
L_LDL_P	cuneus_area	0.0028953	0.00635214	0.648539	0.793607	0.455793	8.3838e-06
L_LDL_P	entorhinal_area	-0.00220749	0.00635335	0.728255	0.846596	-0.347448	4.87177e-06
L_LDL_P	fusiform_area	-0.0098355	0.00635173	0.121521	0.305444	-1.54842	9.67532e-05
L_LDL_P	inferiorparietal_area	-0.00810239	0.00634888	0.2019	0.347716	-1.27616	6.57207e-05
L_LDL_P	inferiortemporal_area	-0.00187975	0.00634997	0.767213	0.870132	-0.296022	3.53635e-06
L_LDL_P	isthmuscingulate_area	-0.00818115	0.00635249	0.197805	0.347092	-1.28783	6.69284e-05
L_LDL_P	lateraloccipital_area	0.00166747	0.00635228	0.792939	0.873742	0.262496	2.78069e-06
L_LDL_P	lateralorbitofrontal_area	-0.00109064	0.00634996	0.863632	0.902447	-0.171753	1.19046e-06
L_LDL_P	lingual_area	0.0189612	0.00635201	0.0028379	0.0155877	2.98477	0.000359461
L_LDL_P	medialorbitofrontal_area	-0.00896106	0.00634955	0.158171	0.319781	-1.41125	8.03705e-05
L_LDL_P	middletemporal_area	-0.00953436	0.00635127	0.133324	0.309978	-1.50112	9.09328e-05
L_LDL_P	parahippocampal_area	-0.000214035	0.00635102	0.973116	0.973116	-0.0337006	4.58334e-08
L_LDL_P	paracentral_area	0.00919039	0.00635147	0.147918	0.319781	1.44693	8.44853e-05
L_LDL_P	parsopercularis_area	0.000572768	0.00635071	0.928137	0.938226	0.0901888	3.28256e-07
L_LDL_P	parsorbitalis_area	0.00253826	0.00635103	0.689409	0.832663	0.399657	6.44585e-06
L_LDL_P	parstriangularis_area	0.00690741	0.00635221	0.27687	0.443946	1.08738	4.77153e-05
L_LDL_P	pericalcarine_area	0.00659718	0.00635349	0.299115	0.462829	1.03833	4.35083e-05
L_LDL_P	postcentral_area	0.00600648	0.00635745	0.344773	0.511636	0.944777	3.60212e-05
L_LDL_P	posteriorcingulate_area	-0.000687024	0.00635093	0.913856	0.933941	-0.108176	4.72244e-07
L_LDL_P	precentral_area	-0.00156735	0.00635273	0.805127	0.873742	-0.246718	2.45645e-06
L_LDL_P	precuneus_area	0.00932559	0.00635422	0.14222	0.314916	1.46757	8.69138e-05
L_LDL_P	rostralanteriorcingulate_area	-0.00366262	0.0063528	0.564258	0.718849	-0.576528	1.34136e-05
L_LDL_P	rostralmiddlefrontal_area	-0.0110608	0.00635197	0.0816403	0.244921	-1.74125	0.000122349
L_LDL_P	superiorfrontal_area	-0.0116457	0.00635211	0.0667608	0.221741	-1.83328	0.000135624
L_LDL_P	superiorparietal_area	0.00426945	0.00635315	0.501577	0.647871	0.67201	1.82245e-05
L_LDL_P	superiortemporal_area	0.00904866	0.0063494	0.154135	0.319781	1.42508	8.19533e-05
L_LDL_P	supramarginal_area	0.0103909	0.00635183	0.101875	0.287546	1.63583	0.000107984
L_LDL_P	frontalpole_area	-0.00143239	0.00635047	0.821549	0.878207	-0.225554	2.05308e-06
L_LDL_P	temporalpole_area	0.00843639	0.00634849	0.183899	0.342053	1.32884	7.12591e-05
L_LDL_P	transversetemporal_area	0.00715849	0.00635251	0.259806	0.427842	1.12685	5.12422e-05
L_LDL_P	insula_area	-0.00154574	0.00635264	0.807758	0.873742	-0.243319	2.38924e-06
L_LDL_P	WhiteSurfArea_area	0.00961064	0.00635	0.130169	0.309978	1.51344	9.24307e-05
L_VLDL_P	Third_Ventricle	-0.0363203	0.00633801	1.01265e-08	4.70882e-08	-5.7286	0.00131795
L_VLDL_P	Fourth_Ventricle	-0.0157845	0.00633855	0.0127721	0.0228425	-2.49006	0.000249146
L_VLDL_P	Brain_Stem	-0.0763297	0.00632159	1.78801e-33	1.66285e-31	-12.0567	0.00582475
L_VLDL_P	Fifth_Ventricle	0.0319957	0.0063391	4.51113e-07	1.99779e-06	5.04602	0.00102274
L_VLDL_P	CC_Posterior	-0.0185272	0.00633881	0.00347194	0.00672689	-2.92254	0.000343189
L_VLDL_P	CC_Mid_Posterior	-0.0076894	0.00634079	0.225261	0.327332	-1.21266	5.90952e-05
L_VLDL_P	CC_Central	-0.00253979	0.00634141	0.688786	0.753613	-0.400504	6.44614e-06
L_VLDL_P	CC_Mid_Anterior	-0.000113259	0.0063406	0.985749	0.985749	-0.0178624	1.28223e-08
L_VLDL_P	CC_Anterior	-0.00094357	0.00634187	0.881725	0.921353	-0.148783	8.89597e-07
L_VLDL_P	SubCortGrayVol	-0.024037	0.00633953	0.000150028	0.000436019	-3.79102	0.000577399
L_VLDL_P	EstimatedTotalIntraCranialVol	-0.0597048	0.00632858	4.27492e-21	9.93919e-20	-9.42564	0.00356398
L_VLDL_P	Lateral_Ventricle	-0.0445161	0.00633466	2.15859e-12	2.50937e-11	-7.02384	0.00198065
L_VLDL_P	Inf_Lat_Vent	-0.0671395	0.00632546	2.91445e-26	1.35522e-24	-10.6021	0.00450702
L_VLDL_P	Cerebellum_White_Matter	-0.0375661	0.00633548	3.07887e-09	1.59075e-08	-5.92734	0.00141092
L_VLDL_P	Cerebellum_Cortex	-0.0532809	0.00633157	4.13368e-17	6.40721e-16	-8.40904	0.00283769
L_VLDL_P	Thalamus_Proper	-0.0255854	0.00633956	5.45699e-05	0.00018125	-4.03514	0.000654129
L_VLDL_P	Caudate	-0.0105454	0.00634107	0.0963183	0.154441	-1.66297	0.000111131
L_VLDL_P	Putamen	0.0376792	0.0063345	2.74639e-09	1.58603e-08	5.94608	0.00141985
L_VLDL_P	Pallidum	-0.0219843	0.00633851	0.000524495	0.00131832	-3.46792	0.000483195
L_VLDL_P	Hippocampus	0.0191753	0.00633858	0.00248751	0.00525769	3.02486	0.000367636
L_VLDL_P	Amygdala	0.0425877	0.00633587	1.83517e-11	1.89634e-10	6.71857	0.00181238
L_VLDL_P	Accumbens_area	0.0376356	0.00633663	2.8992e-09	1.58603e-08	5.93721	0.00141562
L_VLDL_P	VentralDC	-0.0641414	0.00632902	4.32593e-24	1.34104e-22	-10.124	0.0041105
L_VLDL_P	bankssts_thickness	-0.026063	0.00633691	3.91988e-05	0.000140211	-4.11215	0.000679328
L_VLDL_P	caudalanteriorcingulate_thickness	-0.000859886	0.00633997	0.892115	0.921853	-0.135628	7.39243e-07
L_VLDL_P	caudalmiddlefrontal_thickness	0.0245791	0.00633542	0.000104882	0.000325136	3.87901	0.000604504
L_VLDL_P	cuneus_thickness	0.0232947	0.00633724	0.000237561	0.000669491	3.67531	0.000542698
L_VLDL_P	entorhinal_thickness	-0.0188771	0.00633805	0.00290061	0.00586427	-2.97808	0.000356356
L_VLDL_P	fusiform_thickness	-0.0227259	0.00633892	0.000337534	0.000923255	-3.58465	0.000516261
L_VLDL_P	inferiorparietal_thickness	0.0196111	0.00633874	0.00197795	0.00427789	3.09352	0.000384514
L_VLDL_P	inferiortemporal_thickness	-0.0240877	0.00633894	0.000145066	0.000435199	-3.79937	0.000579943
L_VLDL_P	isthmuscingulate_thickness	-0.00500314	0.00634063	0.430085	0.526288	-0.789047	2.50201e-05
L_VLDL_P	lateraloccipital_thickness	0.0270157	0.00633801	2.02909e-05	7.54823e-05	4.26166	0.000729606
L_VLDL_P	lateralorbitofrontal_thickness	0.0054644	0.0063399	0.388747	0.505719	0.861892	2.9853e-05
L_VLDL_P	lingual_thickness	-0.00433419	0.00634027	0.494236	0.581823	-0.683586	1.87789e-05
L_VLDL_P	medialorbitofrontal_thickness	-0.00472614	0.00634053	0.456046	0.550809	-0.745373	2.23271e-05
L_VLDL_P	middletemporal_thickness	-0.0303232	0.00633721	1.7201e-06	6.95518e-06	-4.7838	0.000919254
L_VLDL_P	parahippocampal_thickness	0.00622366	0.00633885	0.326194	0.439652	0.981809	3.87378e-05
L_VLDL_P	paracentral_thickness	-0.0198032	0.00633791	0.00178276	0.00394754	-3.12422	0.000392182
L_VLDL_P	parsopercularis_thickness	-0.0132739	0.00633951	0.0362853	0.0613551	-2.09372	0.000176151
L_VLDL_P	parsorbitalis_thickness	0.0223873	0.00633648	0.00041148	0.00106299	3.53261	0.000501384
L_VLDL_P	parstriangularis_thickness	0.00324328	0.00633942	0.608932	0.696331	0.511599	1.05183e-05
L_VLDL_P	pericalcarine_thickness	0.0140331	0.0063387	0.0268461	0.046235	2.21375	0.000196926
L_VLDL_P	postcentral_thickness	-0.00889001	0.00634011	0.160872	0.241308	-1.40214	7.90054e-05
L_VLDL_P	posteriorcingulate_thickness	-0.00675366	0.00634022	0.286792	0.39223	-1.06519	4.55963e-05
L_VLDL_P	precentral_thickness	-0.0208688	0.00634081	0.000999027	0.00226609	-3.2908	0.000435108
L_VLDL_P	precuneus_thickness	0.0013727	0.00633857	0.82855	0.875627	0.216561	1.88473e-06
L_VLDL_P	rostralanteriorcingulate_thickness	-0.00580265	0.00633808	0.359927	0.478189	-0.915504	3.36823e-05
L_VLDL_P	rostralmiddlefrontal_thickness	0.03958	0.00633378	4.19696e-10	3.00244e-09	6.24652	0.00156684
L_VLDL_P	superiorfrontal_thickness	0.036471	0.00633446	8.63431e-09	4.22627e-08	5.75558	0.00133039
L_VLDL_P	superiorparietal_thickness	0.0382201	0.00633704	1.65011e-09	1.02307e-08	6.02897	0.00145968
L_VLDL_P	superiortemporal_thickness	-0.0560037	0.00633047	9.60054e-19	1.7857e-17	-8.83967	0.0031353
L_VLDL_P	supramarginal_thickness	-0.0215009	0.00633849	0.000694626	0.00161501	-3.39169	0.00046219
L_VLDL_P	frontalpole_thickness	0.0216956	0.00633893	0.000621246	0.00152042	3.42217	0.000470531
L_VLDL_P	temporalpole_thickness	-0.0414172	0.0063346	6.34472e-11	5.36417e-10	-6.53538	0.00171498
L_VLDL_P	transversetemporal_thickness	-0.0387957	0.00633664	9.35303e-10	6.21309e-09	-6.12008	0.0015041
L_VLDL_P	insula_thickness	-0.042249	0.00633478	2.62282e-11	2.43922e-10	-6.66633	0.00178433
L_VLDL_P	MeanThickness_thickness	0.00937886	0.00634161	0.139169	0.219368	1.47889	8.78907e-05
L_VLDL_P	bankssts_area	-0.00734915	0.00634144	0.246505	0.347347	-1.15888	5.39703e-05
L_VLDL_P	caudalanteriorcingulate_area	0.00363168	0.00633924	0.566725	0.658818	0.572881	1.31891e-05
L_VLDL_P	caudalmiddlefrontal_area	0.0186655	0.00633981	0.00324118	0.00641341	2.94389	0.000348221
L_VLDL_P	cuneus_area	-0.00292938	0.00633995	0.644048	0.713053	-0.462046	8.57941e-06
L_VLDL_P	entorhinal_area	-0.0190767	0.00633831	0.00261728	0.00540905	-3.00944	0.000363899
L_VLDL_P	fusiform_area	-0.0122694	0.00633934	0.0529481	0.086389	-1.93534	0.000150512
L_VLDL_P	inferiorparietal_area	-0.0224648	0.00633648	0.000392857	0.00104388	-3.54484	0.00050486
L_VLDL_P	inferiortemporal_area	-0.0302253	0.00633759	1.85997e-06	7.20737e-06	-4.76807	0.000913221
L_VLDL_P	isthmuscingulate_area	0.00744305	0.00634034	0.240438	0.344011	1.17389	5.53775e-05
L_VLDL_P	lateraloccipital_area	-0.000642568	0.0063393	0.919263	0.939467	-0.101362	4.12891e-07
L_VLDL_P	lateralorbitofrontal_area	0.0166418	0.00633935	0.00866601	0.0158027	2.62496	0.000276868
L_VLDL_P	lingual_area	-0.00712641	0.00633884	0.26092	0.362173	-1.12422	5.07901e-05
L_VLDL_P	medialorbitofrontal_area	0.00218447	0.006341	0.730473	0.789931	0.344496	4.76931e-06
L_VLDL_P	middletemporal_area	-0.0316259	0.00633723	6.06346e-07	2.56319e-06	-4.98918	0.00099984
L_VLDL_P	parahippocampal_area	-0.021582	0.00633745	0.00066154	0.00157752	-3.40504	0.000465835
L_VLDL_P	paracentral_area	0.0412972	0.00633589	7.2625e-11	5.62844e-10	6.51513	0.00170437
L_VLDL_P	parsopercularis_area	0.00319805	0.00634003	0.613969	0.696331	0.504416	1.0225e-05
L_VLDL_P	parsorbitalis_area	-0.00915316	0.00634117	0.148906	0.230805	-1.44341	8.37235e-05
L_VLDL_P	parstriangularis_area	0.00543287	0.00634036	0.391525	0.505719	0.856856	2.95051e-05
L_VLDL_P	pericalcarine_area	-0.0143735	0.00633902	0.0233702	0.0410081	-2.26733	0.000206572
L_VLDL_P	postcentral_area	-0.00865745	0.00633724	0.171913	0.253776	-1.36608	7.49941e-05
L_VLDL_P	posteriorcingulate_area	0.00902603	0.00634171	0.154667	0.235804	1.42324	8.14002e-05
L_VLDL_P	precentral_area	0.00512553	0.00633857	0.418738	0.52375	0.808613	2.62763e-05
L_VLDL_P	precuneus_area	0.0130358	0.00633887	0.0397467	0.0660079	2.05637	0.000169924
L_VLDL_P	rostralanteriorcingulate_area	0.0257367	0.00633687	4.89238e-05	0.000168515	4.06071	0.000662443
L_VLDL_P	rostralmiddlefrontal_area	-0.00451571	0.00633976	0.476296	0.567891	-0.712273	2.03881e-05
L_VLDL_P	superiorfrontal_area	0.0252523	0.00633732	6.77573e-05	0.000217291	3.98403	0.000637668
L_VLDL_P	superiorparietal_area	0.000417258	0.00633909	0.947519	0.957818	0.0658224	1.74115e-07
L_VLDL_P	superiortemporal_area	0.00508625	0.00633948	0.422379	0.52375	0.8023	2.58676e-05
L_VLDL_P	supramarginal_area	-0.00297528	0.00634031	0.638885	0.713053	-0.469258	8.84931e-06
L_VLDL_P	frontalpole_area	-0.0184693	0.00633944	0.00357828	0.00679143	-2.91313	0.000340984
L_VLDL_P	temporalpole_area	0.00509788	0.00633776	0.421194	0.52375	0.804352	2.60001e-05
L_VLDL_P	transversetemporal_area	0.0183704	0.00633985	0.00376347	0.00700006	2.89734	0.000337297
L_VLDL_P	insula_area	-0.00200908	0.00633912	0.751297	0.803111	-0.31693	4.03658e-06
L_VLDL_P	WhiteSurfArea_area	-0.0491704	0.006331	8.3718e-15	1.11225e-13	-7.76182	0.00241819
M_HDL_P	Third_Ventricle	0.0405878	0.0063551	1.72577e-10	1.7833e-09	6.38395	0.00164693
M_HDL_P	Fourth_Ventricle	0.041048	0.00635099	1.04397e-10	1.21362e-09	6.46044	0.0016866
M_HDL_P	Brain_Stem	0.0390551	0.00635197	7.94137e-10	6.71407e-09	6.14609	0.00152659
M_HDL_P	Fifth_Ventricle	-0.060864	0.0063473	9.70647e-22	9.02701e-20	-9.57998	0.00370492
M_HDL_P	CC_Posterior	0.00118682	0.00636024	0.851977	0.890268	0.186597	1.4082e-06
M_HDL_P	CC_Mid_Posterior	-0.0132562	0.00635549	0.0370087	0.0819478	-2.08567	0.000175917
M_HDL_P	CC_Central	-0.0179518	0.00635517	0.0047354	0.0157283	-2.8245	0.000322603
M_HDL_P	CC_Mid_Anterior	-0.0208959	0.00635699	0.00101377	0.00471403	-3.28668	0.000436791
M_HDL_P	CC_Anterior	0.000789351	0.0063625	0.901266	0.931309	0.124062	6.22487e-07
M_HDL_P	SubCortGrayVol	-0.00865101	0.00636233	0.17393	0.267239	-1.35968	7.47679e-05
M_HDL_P	EstimatedTotalIntraCranialVol	0.00522285	0.00635768	0.411368	0.503384	0.821489	2.72931e-05
M_HDL_P	Lateral_Ventricle	0.0422025	0.00635465	3.17588e-11	4.92262e-10	6.63818	0.0017806
M_HDL_P	Inf_Lat_Vent	0.0438205	0.00635644	5.56006e-12	1.03417e-10	6.89049	0.0019184
M_HDL_P	Cerebellum_White_Matter	0.0176648	0.00635794	0.00546724	0.0175329	2.77813	0.000312099
M_HDL_P	Cerebellum_Cortex	0.0472424	0.00635046	1.04589e-13	3.24227e-12	7.43497	0.0022332
M_HDL_P	Thalamus_Proper	0.0107339	0.00635855	0.0914023	0.16347	1.68805	0.000115239
M_HDL_P	Caudate	0.0125292	0.00635822	0.0487874	0.0945256	1.97044	0.000157018
M_HDL_P	Putamen	-0.0183205	0.00636112	0.00397926	0.0137063	-2.8798	0.000335357
M_HDL_P	Pallidum	0.0218467	0.00635325	0.000585567	0.0028662	3.43821	0.000477988
M_HDL_P	Hippocampus	-0.00966592	0.00635205	0.128097	0.2166	-1.52165	9.36405e-05
M_HDL_P	Amygdala	-0.0310389	0.00635505	1.04536e-06	6.94417e-06	-4.8829	0.000963832
M_HDL_P	Accumbens_area	-0.0390733	0.00635164	7.78397e-10	6.71407e-09	-6.14927	0.00152816
M_HDL_P	VentralDC	0.0488859	0.00635049	1.43392e-14	6.66775e-13	7.6933	0.00239089
M_HDL_P	bankssts_thickness	0.0190986	0.00635739	0.00266589	0.0095357	3.00385	0.000364864
M_HDL_P	caudalanteriorcingulate_thickness	0.000601269	0.00636038	0.924686	0.938122	0.0945326	3.61425e-07
M_HDL_P	caudalmiddlefrontal_thickness	-0.0158615	0.00635205	0.012529	0.0323666	-2.49688	0.000252114
M_HDL_P	cuneus_thickness	-0.0142921	0.00636201	0.0246824	0.056768	-2.24634	0.000204061
M_HDL_P	entorhinal_thickness	0.023941	0.00635773	0.000166496	0.000967756	3.76508	0.000573164
M_HDL_P	fusiform_thickness	0.0263736	0.00635879	3.37116e-05	0.000209012	4.14683	0.000695241
M_HDL_P	inferiorparietal_thickness	-0.0221883	0.00635548	0.000481673	0.00248864	-3.49075	0.000492702
M_HDL_P	inferiortemporal_thickness	0.0150062	0.00635696	0.0182537	0.0435281	2.36043	0.000225314
M_HDL_P	isthmuscingulate_thickness	-0.00308577	0.00635665	0.627368	0.715209	-0.485434	9.53045e-06
M_HDL_P	lateraloccipital_thickness	-0.0201256	0.00635527	0.00154337	0.00683491	-3.1664	0.000405415
M_HDL_P	lateralorbitofrontal_thickness	0.00357944	0.00635613	0.57334	0.683598	0.563139	1.28258e-05
M_HDL_P	lingual_thickness	0.00532646	0.00635593	0.402022	0.498507	0.838016	2.84023e-05
M_HDL_P	medialorbitofrontal_thickness	0.000502287	0.00635703	0.937023	0.938122	0.0790119	2.52488e-07
M_HDL_P	middletemporal_thickness	0.013058	0.00635687	0.0399711	0.0844844	2.05405	0.000170623
M_HDL_P	parahippocampal_thickness	0.0114225	0.00635994	0.0725067	0.132218	1.79592	0.000130437
M_HDL_P	paracentral_thickness	0.014256	0.00636107	0.0250267	0.056768	2.24099	0.000203091
M_HDL_P	parsopercularis_thickness	0.00950111	0.00635371	0.134832	0.217978	1.49532	9.04276e-05
M_HDL_P	parsorbitalis_thickness	-0.00653007	0.00636005	0.304557	0.410489	-1.02671	4.26326e-05
M_HDL_P	parstriangularis_thickness	-0.00262187	0.00635742	0.680042	0.761132	-0.412405	6.87863e-06
M_HDL_P	pericalcarine_thickness	-0.00134963	0.00635343	0.831777	0.879037	-0.212423	1.82498e-06
M_HDL_P	postcentral_thickness	0.00815365	0.00636049	0.199882	0.299823	1.28189	6.6457e-05
M_HDL_P	posteriorcingulate_thickness	0.00710135	0.00635991	0.264184	0.382231	1.11656	5.04202e-05
M_HDL_P	precentral_thickness	0.0165076	0.00635917	0.00944091	0.0273901	2.59566	0.000272453
M_HDL_P	precuneus_thickness	0.00687985	0.00635701	0.279153	0.387482	1.08222	4.73672e-05
M_HDL_P	rostralanteriorcingulate_thickness	0.00326323	0.0063524	0.607466	0.715119	0.513693	1.06724e-05
M_HDL_P	rostralmiddlefrontal_thickness	-0.0223928	0.00635344	0.000425016	0.00232509	-3.52404	0.000502144
M_HDL_P	superiorfrontal_thickness	-0.0382964	0.00634805	1.63452e-09	1.26675e-08	-6.0305	0.00146975
M_HDL_P	superiorparietal_thickness	-0.0168624	0.00635998	0.00802274	0.0240682	-2.65111	0.000284216
M_HDL_P	superiortemporal_thickness	0.0440839	0.00635273	4.03605e-12	9.38382e-11	6.93591	0.00194375
M_HDL_P	supramarginal_thickness	0.0151243	0.00635626	0.0173466	0.0435281	2.37928	0.000228926
M_HDL_P	frontalpole_thickness	-0.0191748	0.0063588	0.00256831	0.0095357	-3.01517	0.000367621
M_HDL_P	temporalpole_thickness	0.0169619	0.00635499	0.00761101	0.0235941	2.66886	0.000288033
M_HDL_P	transversetemporal_thickness	0.0379955	0.00635708	2.30564e-09	1.64942e-08	5.97466	0.00144268
M_HDL_P	insula_thickness	0.0199283	0.00635476	0.00171487	0.00693406	3.13563	0.000397573
M_HDL_P	MeanThickness_thickness	-0.0416652	0.0063508	5.46439e-11	7.25983e-10	-6.5577	0.00173772
M_HDL_P	bankssts_area	0.0056137	0.00635722	0.377222	0.48057	0.883027	3.15352e-05
M_HDL_P	caudalanteriorcingulate_area	0.00255778	0.00635805	0.687474	0.761132	0.402285	6.54518e-06
M_HDL_P	caudalmiddlefrontal_area	-0.00960029	0.00635688	0.131	0.217553	-1.51017	9.22332e-05
M_HDL_P	cuneus_area	0.0127431	0.00635933	0.0450973	0.093201	2.00375	0.00016237
M_HDL_P	entorhinal_area	0.00152793	0.00636171	0.810195	0.876142	0.240174	2.33295e-06
M_HDL_P	fusiform_area	0.0120371	0.00635778	0.058332	0.110528	1.89319	0.000144949
M_HDL_P	inferiorparietal_area	-0.00310254	0.00635239	0.625267	0.715209	-0.488399	9.64722e-06
M_HDL_P	inferiortemporal_area	0.0131425	0.00635668	0.0386966	0.0836926	2.0674	0.000172849
M_HDL_P	isthmuscingulate_area	-0.00616026	0.00635766	0.33258	0.441856	-0.968931	3.79693e-05
M_HDL_P	lateraloccipital_area	0.00915084	0.00635892	0.150147	0.236673	1.43901	8.37461e-05
M_HDL_P	lateralorbitofrontal_area	-0.0200342	0.00635538	0.00162171	0.0068554	-3.15197	0.000401729
M_HDL_P	lingual_area	0.0126377	0.00635747	0.0468399	0.0945256	1.98775	0.000159787
M_HDL_P	medialorbitofrontal_area	-0.00604543	0.00635408	0.341398	0.447183	-0.951407	3.66083e-05
M_HDL_P	middletemporal_area	0.00861943	0.00635908	0.175286	0.267239	1.35541	7.4299e-05
M_HDL_P	parahippocampal_area	0.00990752	0.00636016	0.119306	0.205472	1.55769	9.81289e-05
M_HDL_P	paracentral_area	-0.0162096	0.00635563	0.0107648	0.0294449	-2.55024	0.000263003
M_HDL_P	parsopercularis_area	-0.00657367	0.00635689	0.301099	0.410489	-1.03408	4.32467e-05
M_HDL_P	parsorbitalis_area	0.00545607	0.00635998	0.390969	0.491353	0.857861	2.97634e-05
M_HDL_P	parstriangularis_area	-0.00705453	0.00635861	0.267249	0.382231	-1.10942	4.97778e-05
M_HDL_P	pericalcarine_area	0.0164494	0.00636125	0.00971908	0.0273901	2.58567	0.000270359
M_HDL_P	postcentral_area	0.00582549	0.0063637	0.359978	0.464971	0.915408	3.38904e-05
M_HDL_P	posteriorcingulate_area	0.00156604	0.00635981	0.805499	0.876142	0.246237	2.45223e-06
M_HDL_P	precentral_area	0.0100752	0.00635805	0.113063	0.198393	1.58458	0.000101545
M_HDL_P	precuneus_area	-0.0125657	0.00636319	0.0483086	0.0945256	-1.97464	0.000157688
M_HDL_P	rostralanteriorcingulate_area	-0.0150357	0.00635909	0.0180652	0.0435281	-2.36428	0.000226049
M_HDL_P	rostralmiddlefrontal_area	0.00699539	0.00635835	0.27126	0.382231	1.10016	4.89508e-05
M_HDL_P	superiorfrontal_area	-0.0160844	0.0063593	0.011436	0.0303871	-2.52909	0.000258658
M_HDL_P	superiorparietal_area	0.00779697	0.00635715	0.220026	0.324801	1.22646	6.08341e-05
M_HDL_P	superiortemporal_area	-0.000493326	0.00635476	0.938122	0.938122	-0.0776302	2.43734e-07
M_HDL_P	supramarginal_area	0.00305848	0.00636032	0.630614	0.715209	0.480862	9.35178e-06
M_HDL_P	frontalpole_area	0.00947893	0.00635693	0.135943	0.217978	1.49107	8.99148e-05
M_HDL_P	temporalpole_area	-0.00139129	0.00635447	0.826694	0.879037	-0.218944	1.93874e-06
M_HDL_P	transversetemporal_area	-0.0119862	0.00635827	0.0594235	0.110528	-1.88505	0.000143704
M_HDL_P	insula_area	-0.00451445	0.00635808	0.47769	0.57695	-0.710023	2.0389e-05
M_HDL_P	WhiteSurfArea_area	0.0196103	0.00635751	0.00204057	0.00790721	3.08426	0.000384657
M_LDL_P	Third_Ventricle	-0.0419	0.00633778	3.8906e-11	1.20609e-09	-6.60819	0.0017564
M_LDL_P	Fourth_Ventricle	-0.015589	0.0063412	0.0139637	0.0443863	-2.4582	0.000243232
M_LDL_P	Brain_Stem	-0.0429062	0.00633811	1.32057e-11	6.14066e-10	-6.76637	0.00184141
M_LDL_P	Fifth_Ventricle	0.0142343	0.00634525	0.0248862	0.0661261	2.24317	0.000202543
M_LDL_P	CC_Posterior	-0.00578604	0.00634589	0.361895	0.525878	-0.91176	3.34652e-05
M_LDL_P	CC_Mid_Posterior	-0.000274181	0.00634278	0.965521	0.976015	-0.0432269	7.52223e-08
M_LDL_P	CC_Central	0.00296196	0.0063444	0.640603	0.726537	0.466856	8.77414e-06
M_LDL_P	CC_Mid_Anterior	0.00850118	0.00634324	0.180195	0.322271	1.34016	7.22994e-05
M_LDL_P	CC_Anterior	0.00367262	0.00634678	0.562824	0.661376	0.578651	1.34794e-05
M_LDL_P	SubCortGrayVol	0.0051628	0.00634685	0.415972	0.561918	0.813429	2.66363e-05
M_LDL_P	EstimatedTotalIntraCranialVol	-0.0371279	0.00633909	4.77292e-09	1.1097e-07	-5.8549	0.00137905
M_LDL_P	Lateral_Ventricle	-0.0348946	0.0063401	3.75386e-08	4.65199e-07	-5.50206	0.00121794
M_LDL_P	Inf_Lat_Vent	-0.0592826	0.00633565	8.87628e-21	8.25494e-19	-9.34866	0.00351216
M_LDL_P	Cerebellum_White_Matter	-0.0217985	0.00634456	0.000591807	0.00306896	-3.43534	0.000474981
M_LDL_P	Cerebellum_Cortex	-0.0217869	0.00634301	0.000593992	0.00306896	-3.43434	0.000474705
M_LDL_P	Thalamus_Proper	-0.0161578	0.00634726	0.0109139	0.0375922	-2.54544	0.000260802
M_LDL_P	Caudate	-0.0126141	0.0063445	0.0468011	0.117635	-1.9881	0.000159104
M_LDL_P	Putamen	0.0193114	0.00634626	0.00234507	0.0103853	3.04265	0.000372616
M_LDL_P	Pallidum	-0.00740092	0.00634189	0.243226	0.393625	-1.16696	5.48201e-05
M_LDL_P	Hippocampus	0.0218603	0.00634313	0.000569274	0.00306896	3.44585	0.00047789
M_LDL_P	Amygdala	0.0285043	0.00634154	6.99336e-06	6.50382e-05	4.49389	0.000812659
M_LDL_P	Accumbens_area	0.0173035	0.00634478	0.00639197	0.0244941	2.72697	0.000299319
M_LDL_P	VentralDC	-0.0348193	0.00633943	4.00172e-08	4.65199e-07	-5.49078	0.00121295
M_LDL_P	bankssts_thickness	-0.0117206	0.00634396	0.0646826	0.146719	-1.84745	0.000137389
M_LDL_P	caudalanteriorcingulate_thickness	-0.00977766	0.0063435	0.12324	0.233905	-1.54131	9.56316e-05
M_LDL_P	caudalmiddlefrontal_thickness	0.00425035	0.00634308	0.502815	0.615287	0.670067	1.80747e-05
M_LDL_P	cuneus_thickness	0.027355	0.00634113	1.61024e-05	0.000124793	4.31304	0.000748591
M_LDL_P	entorhinal_thickness	-0.0122235	0.00634614	0.0540985	0.129004	-1.92605	0.000149328
M_LDL_P	fusiform_thickness	-0.00645856	0.00634619	0.308827	0.463241	-1.01769	4.16925e-05
M_LDL_P	inferiorparietal_thickness	0.0114219	0.0063412	0.0716799	0.155029	1.80115	0.00013059
M_LDL_P	inferiortemporal_thickness	-0.0197631	0.00634299	0.00183698	0.00854196	-3.1154	0.000390644
M_LDL_P	isthmuscingulate_thickness	-0.00723897	0.00634536	0.253952	0.393625	-1.1408	5.23902e-05
M_LDL_P	lateraloccipital_thickness	0.0367391	0.00633746	6.82754e-09	1.13925e-07	5.79511	0.00135105
M_LDL_P	lateralorbitofrontal_thickness	-0.0105788	0.00634009	0.0952194	0.188413	-1.66849	0.000112062
M_LDL_P	lingual_thickness	0.00142716	0.00634105	0.821929	0.888831	0.225064	2.03916e-06
M_LDL_P	medialorbitofrontal_thickness	-0.0122499	0.00634108	0.0533909	0.129004	-1.93175	0.000150213
M_LDL_P	middletemporal_thickness	-0.0186576	0.00634283	0.00326898	0.0138189	-2.94124	0.000348198
M_LDL_P	parahippocampal_thickness	0.011235	0.00634387	0.0765741	0.16185	1.77092	0.000126244
M_LDL_P	paracentral_thickness	-0.0178848	0.0063426	0.00480922	0.019446	-2.81954	0.000319983
M_LDL_P	parsopercularis_thickness	-0.0159667	0.00633973	0.0117915	0.0391645	-2.51832	0.000255275
M_LDL_P	parsorbitalis_thickness	-0.00515154	0.00634275	0.416689	0.561918	-0.812179	2.65545e-05
M_LDL_P	parstriangularis_thickness	-0.0144457	0.00634194	0.0227469	0.0622196	-2.27766	0.00020882
M_LDL_P	pericalcarine_thickness	0.0207999	0.00634299	0.00104248	0.00510265	3.2788	0.00043269
M_LDL_P	postcentral_thickness	0.00637538	0.00634371	0.31491	0.464868	1.00497	4.06573e-05
M_LDL_P	posteriorcingulate_thickness	-0.00515177	0.00634601	0.416907	0.561918	-0.811799	2.65296e-05
M_LDL_P	precentral_thickness	-0.0118143	0.00634526	0.0626264	0.145606	-1.86183	0.000139538
M_LDL_P	precuneus_thickness	0.015503	0.00634071	0.0144923	0.0443863	2.44482	0.000240593
M_LDL_P	rostralanteriorcingulate_thickness	-0.00724049	0.00633851	0.253339	0.393625	-1.14228	5.25255e-05
M_LDL_P	rostralmiddlefrontal_thickness	0.00559989	0.00633907	0.377032	0.531272	0.883378	3.14142e-05
M_LDL_P	superiorfrontal_thickness	0.0154498	0.00633835	0.0147954	0.0443863	2.43735	0.000239124
M_LDL_P	superiorparietal_thickness	0.0366742	0.00633983	7.35001e-09	1.13925e-07	5.78273	0.00134528
M_LDL_P	superiortemporal_thickness	-0.02615	0.006342	3.74695e-05	0.000268051	-4.12255	0.000683949
M_LDL_P	supramarginal_thickness	-0.0172343	0.00634223	0.00658444	0.0244941	-2.71716	0.000297171
M_LDL_P	frontalpole_thickness	0.004505	0.00634343	0.477597	0.608445	0.710173	2.03032e-05
M_LDL_P	temporalpole_thickness	-0.0336629	0.006341	1.11317e-07	1.15027e-06	-5.30721	0.00113325
M_LDL_P	transversetemporal_thickness	-0.0108341	0.0063459	0.0877868	0.181426	-1.70719	0.000117322
M_LDL_P	insula_thickness	-0.0282186	0.00634001	8.58924e-06	7.26181e-05	-4.44994	0.000796849
M_LDL_P	MeanThickness_thickness	0.024135	0.00634206	0.000141832	0.000942171	3.80495	0.000582655
M_LDL_P	bankssts_area	0.00394852	0.00634025	0.533441	0.644286	0.622761	1.56128e-05
M_LDL_P	caudalanteriorcingulate_area	-0.00437586	0.0063458	0.490472	0.615287	-0.689558	1.91415e-05
M_LDL_P	caudalmiddlefrontal_area	0.00362734	0.00634455	0.567513	0.661376	0.571718	1.31583e-05
M_LDL_P	cuneus_area	0.00361358	0.00634359	0.568925	0.661376	0.569635	1.30626e-05
M_LDL_P	entorhinal_area	-0.00694036	0.00634404	0.273967	0.417688	-1.09397	4.81772e-05
M_LDL_P	fusiform_area	-0.0105962	0.0063445	0.0949047	0.188413	-1.67007	0.000112276
M_LDL_P	inferiorparietal_area	-0.01509	0.00634331	0.0173729	0.0504901	-2.37872	0.000227759
M_LDL_P	inferiortemporal_area	-0.00826917	0.00634319	0.192372	0.331308	-1.30359	6.84083e-05
M_LDL_P	isthmuscingulate_area	-0.00837371	0.00634381	0.186853	0.327874	-1.31995	7.01353e-05
M_LDL_P	lateraloccipital_area	0.00248038	0.00634365	0.695799	0.770349	0.390997	6.1544e-06
M_LDL_P	lateralorbitofrontal_area	0.000923374	0.0063447	0.88429	0.924033	0.145533	8.52636e-07
M_LDL_P	lingual_area	0.0103732	0.00634413	0.102044	0.19771	1.63502	0.000107613
M_LDL_P	medialorbitofrontal_area	-0.00459314	0.00634196	0.468922	0.608445	-0.724234	2.11151e-05
M_LDL_P	middletemporal_area	-0.0165827	0.0063438	0.00895421	0.0320285	-2.6138	0.000274994
M_LDL_P	parahippocampal_area	-0.00724814	0.00634267	0.25315	0.393625	-1.14273	5.25675e-05
M_LDL_P	paracentral_area	0.0221213	0.00634244	0.000487819	0.00302448	3.48736	0.00048947
M_LDL_P	parsopercularis_area	-0.000526972	0.0063442	0.933802	0.954325	-0.0830628	2.77749e-07
M_LDL_P	parsorbitalis_area	-0.00777572	0.00634386	0.22032	0.372542	-1.22568	6.04754e-05
M_LDL_P	parstriangularis_area	0.00271798	0.00634634	0.668455	0.748991	0.42827	7.38369e-06
M_LDL_P	pericalcarine_area	4.17845e-06	0.00634566	0.999475	0.999475	0.000658467	1.74545e-11
M_LDL_P	postcentral_area	0.00430143	0.00634569	0.497873	0.615287	0.67784	1.84965e-05
M_LDL_P	posteriorcingulate_area	0.00468675	0.00634438	0.460081	0.608445	0.738713	2.19678e-05
M_LDL_P	precentral_area	0.00309218	0.00634468	0.626003	0.718744	0.487361	9.56178e-06
M_LDL_P	precuneus_area	0.0115429	0.00634509	0.0688961	0.152556	1.8191	0.000133206
M_LDL_P	rostralanteriorcingulate_area	0.00103577	0.00634502	0.87033	0.919781	0.163239	1.07272e-06
M_LDL_P	rostralmiddlefrontal_area	-0.014951	0.00634351	0.0184364	0.0519571	-2.35674	0.00022357
M_LDL_P	superiorfrontal_area	-0.000684817	0.00634317	0.914027	0.944495	-0.10796	4.6921e-07
M_LDL_P	superiorparietal_area	0.004571	0.00634413	0.471219	0.608445	0.720498	2.08978e-05
M_LDL_P	superiortemporal_area	0.00924911	0.0063441	0.144879	0.269475	1.45786	8.55565e-05
M_LDL_P	supramarginal_area	0.00863632	0.00634399	0.173419	0.316235	1.3613	7.45986e-05
M_LDL_P	frontalpole_area	-0.00196807	0.00634215	0.756324	0.827507	-0.310312	3.87646e-06
M_LDL_P	temporalpole_area	0.0072542	0.00634249	0.25274	0.393625	1.14372	5.26583e-05
M_LDL_P	transversetemporal_area	0.0126376	0.00634399	0.0463752	0.117635	1.99196	0.000159723
M_LDL_P	insula_area	-0.00127883	0.00634284	0.840217	0.898163	-0.201616	1.6364e-06
M_LDL_P	WhiteSurfArea_area	-0.00561438	0.00634214	0.37603	0.531272	-0.885235	3.15464e-05
M_VLDL_P	Third_Ventricle	-0.0433744	0.00633832	7.92427e-12	1.84239e-10	-6.83991	0.00188169
M_VLDL_P	Fourth_Ventricle	-0.0152284	0.00634333	0.0163711	0.0435004	-2.40054	0.000231965
M_VLDL_P	Brain_Stem	-0.0532459	0.00633531	4.51941e-17	2.10153e-15	-8.39857	0.00283564
M_VLDL_P	Fifth_Ventricle	0.0194044	0.00634229	0.00221927	0.00793816	3.0592	0.000376697
M_VLDL_P	CC_Posterior	-0.00729371	0.00634617	0.25044	0.358321	-1.14928	5.31739e-05
M_VLDL_P	CC_Mid_Posterior	-0.000346772	0.00634449	0.956412	0.966808	-0.0546567	1.20266e-07
M_VLDL_P	CC_Central	0.00282646	0.00634471	0.655975	0.753157	0.445477	7.98925e-06
M_VLDL_P	CC_Mid_Anterior	0.00766747	0.00634357	0.22679	0.329553	1.20867	5.88112e-05
M_VLDL_P	CC_Anterior	0.00440265	0.00634688	0.487894	0.621564	0.693662	1.93708e-05
M_VLDL_P	SubCortGrayVol	-0.000524174	0.00634884	0.9342	0.962264	-0.0825613	2.74416e-07
M_VLDL_P	EstimatedTotalIntraCranialVol	-0.0430534	0.00634006	1.14117e-11	2.12258e-10	-6.78747	0.00185298
M_VLDL_P	Lateral_Ventricle	-0.0402479	0.00633928	2.20502e-10	3.41778e-09	-6.34634	0.00162014
M_VLDL_P	Inf_Lat_Vent	-0.063528	0.00633219	1.21621e-23	1.13108e-21	-10.0223	0.00403567
M_VLDL_P	Cerebellum_White_Matter	-0.0254053	0.00634387	6.22755e-05	0.000370568	-4.00402	0.000645222
M_VLDL_P	Cerebellum_Cortex	-0.0300309	0.00634233	2.20273e-06	1.5758e-05	-4.73388	0.000901768
M_VLDL_P	Thalamus_Proper	-0.0183287	0.006344	0.00386641	0.012842	-2.88886	0.000335921
M_VLDL_P	Caudate	-0.0134758	0.0063446	0.0336812	0.0745798	-2.12387	0.000181582
M_VLDL_P	Putamen	0.0237021	0.00634471	0.000187592	0.000872303	3.73517	0.000561506
M_VLDL_P	Pallidum	-0.0138873	0.00634223	0.0285581	0.0663975	-2.18953	0.000192983
M_VLDL_P	Hippocampus	0.024941	0.00634288	8.44267e-05	0.000458801	3.93147	0.000622061
M_VLDL_P	Amygdala	0.0365624	0.00634202	8.25762e-09	8.53287e-08	5.76311	0.00133623
M_VLDL_P	Accumbens_area	0.0237938	0.00634477	0.000177134	0.000867026	3.74958	0.000565846
M_VLDL_P	VentralDC	-0.0456507	0.00633879	6.11136e-13	1.89452e-11	-7.19797	0.00208365
M_VLDL_P	bankssts_thickness	-0.0128726	0.00634489	0.0424872	0.0898025	-2.02872	0.000165678
M_VLDL_P	caudalanteriorcingulate_thickness	-0.00867317	0.00634492	0.171654	0.280067	-1.36691	7.52177e-05
M_VLDL_P	caudalmiddlefrontal_thickness	0.00994349	0.00634416	0.117047	0.213438	1.56729	9.88859e-05
M_VLDL_P	cuneus_thickness	0.0248704	0.00634456	8.88002e-05	0.000458801	3.91932	0.000618221
M_VLDL_P	entorhinal_thickness	-0.0135148	0.0063467	0.0332289	0.0745798	-2.12931	0.000182513
M_VLDL_P	fusiform_thickness	-0.0113697	0.00634603	0.0732055	0.148002	-1.79155	0.000129207
M_VLDL_P	inferiorparietal_thickness	0.0159157	0.00634402	0.0121212	0.0343743	2.5086	0.000253316
M_VLDL_P	inferiortemporal_thickness	-0.0230481	0.00634417	0.000280752	0.00124333	-3.63244	0.000531055
M_VLDL_P	isthmuscingulate_thickness	-0.00355895	0.006346	0.574927	0.703529	-0.56081	1.26615e-05
M_VLDL_P	lateraloccipital_thickness	0.0340896	0.00633965	7.63347e-08	6.45375e-07	5.37558	0.00116267
M_VLDL_P	lateralorbitofrontal_thickness	-0.00911804	0.00634299	0.150589	0.254633	-1.43745	8.31815e-05
M_VLDL_P	lingual_thickness	0.00170387	0.00634435	0.788266	0.837378	0.268563	2.90367e-06
M_VLDL_P	medialorbitofrontal_thickness	-0.00835301	0.00634374	0.18794	0.296245	-1.3167	6.97932e-05
M_VLDL_P	middletemporal_thickness	-0.0203204	0.00634152	0.00135539	0.00525213	-3.20399	0.000413189
M_VLDL_P	parahippocampal_thickness	0.0117105	0.00634597	0.064999	0.134331	1.84526	0.000137071
M_VLDL_P	paracentral_thickness	-0.0181963	0.0063452	0.00413788	0.0132698	-2.86745	0.000330962
M_VLDL_P	parsopercularis_thickness	-0.01455	0.00634329	0.0218129	0.0533843	-2.29361	0.000211763
M_VLDL_P	parsorbitalis_thickness	0.00310253	0.00634549	0.624892	0.735633	0.488929	9.62379e-06
M_VLDL_P	parstriangularis_thickness	-0.0102782	0.00634527	0.105284	0.195828	-1.61976	0.000105617
M_VLDL_P	pericalcarine_thickness	0.0186558	0.00634183	0.00326716	0.0112536	2.94142	0.000348252
M_VLDL_P	postcentral_thickness	0.000190731	0.00634451	0.976018	0.976018	0.030062	3.63826e-08
M_VLDL_P	posteriorcingulate_thickness	-0.00327525	0.00634719	0.605848	0.731739	-0.516009	1.07194e-05
M_VLDL_P	precentral_thickness	-0.0149442	0.00634587	0.0185329	0.0478767	-2.3548	0.000223211
M_VLDL_P	precuneus_thickness	0.0140773	0.00634385	0.0264928	0.0631752	2.21891	0.000198195
M_VLDL_P	rostralanteriorcingulate_thickness	-0.00776876	0.00634035	0.220478	0.325467	-1.22526	6.04365e-05
M_VLDL_P	rostralmiddlefrontal_thickness	0.015503	0.0063428	0.0145247	0.0397295	2.44402	0.000240444
M_VLDL_P	superiorfrontal_thickness	0.0223438	0.00633977	0.000425239	0.00171944	3.5239	0.0004998
M_VLDL_P	superiorparietal_thickness	0.0379417	0.00634143	2.21858e-09	2.5791e-08	5.98094	0.00143907
M_VLDL_P	superiortemporal_thickness	-0.0363939	0.00634031	9.57275e-09	8.90266e-08	-5.73813	0.00132468
M_VLDL_P	supramarginal_thickness	-0.0175561	0.00634258	0.0056446	0.0174983	-2.76774	0.000308348
M_VLDL_P	frontalpole_thickness	0.00786186	0.00634361	0.215233	0.323271	1.2393	6.183e-05
M_VLDL_P	temporalpole_thickness	-0.0393955	0.00633977	5.2463e-10	6.97009e-09	-6.21155	0.0015521
M_VLDL_P	transversetemporal_thickness	-0.0229045	0.00634672	0.000308144	0.00130261	-3.60836	0.000524037
M_VLDL_P	insula_thickness	-0.0328861	0.00633803	2.13438e-07	1.65415e-06	-5.18724	0.00108266
M_VLDL_P	MeanThickness_thickness	0.0263155	0.00634276	3.35171e-05	0.000222649	4.14815	0.000692494
M_VLDL_P	bankssts_area	0.00301892	0.00634231	0.634081	0.737119	0.475991	9.12123e-06
M_VLDL_P	caudalanteriorcingulate_area	-0.00357494	0.00634405	0.573092	0.703529	-0.563503	1.27834e-05
M_VLDL_P	caudalmiddlefrontal_area	0.00594404	0.00634363	0.348762	0.476984	0.936992	3.53445e-05
M_VLDL_P	cuneus_area	0.00224573	0.00634523	0.723398	0.810555	0.353921	5.04275e-06
M_VLDL_P	entorhinal_area	-0.00960883	0.00634602	0.13	0.232501	-1.5141	9.22883e-05
M_VLDL_P	fusiform_area	-0.0103762	0.00634456	0.101967	0.193528	-1.63539	0.000107666
M_VLDL_P	inferiorparietal_area	-0.0159007	0.0063436	0.0121973	0.0343743	-2.50638	0.00025287
M_VLDL_P	inferiortemporal_area	-0.0145788	0.0063409	0.0215037	0.0533843	-2.29902	0.000212764
M_VLDL_P	isthmuscingulate_area	-0.00534079	0.00634525	0.399965	0.531382	-0.841684	2.852e-05
M_VLDL_P	lateraloccipital_area	0.0018498	0.00634392	0.770605	0.833329	0.291583	3.42281e-06
M_VLDL_P	lateralorbitofrontal_area	0.00785821	0.00634455	0.215514	0.323271	1.23854	6.17543e-05
M_VLDL_P	lingual_area	0.00877811	0.00634494	0.16653	0.276558	1.38344	7.7048e-05
M_VLDL_P	medialorbitofrontal_area	-0.00469721	0.00634322	0.458999	0.601223	-0.740497	2.20749e-05
M_VLDL_P	middletemporal_area	-0.0202483	0.00634321	0.00141406	0.00526029	-3.19177	0.000410044
M_VLDL_P	parahippocampal_area	-0.00951575	0.006346	0.13376	0.23471	-1.49944	9.05098e-05
M_VLDL_P	paracentral_area	0.0253641	0.00634238	6.37536e-05	0.000370568	3.99847	0.000643435
M_VLDL_P	parsopercularis_area	0.00186401	0.00634196	0.768824	0.833329	0.293914	3.47773e-06
M_VLDL_P	parsorbitalis_area	-0.00427136	0.00634443	0.500798	0.629381	-0.673235	1.82468e-05
M_VLDL_P	parstriangularis_area	0.00647926	0.00634448	0.307149	0.426342	1.02122	4.19844e-05
M_VLDL_P	pericalcarine_area	-0.00186149	0.00634624	0.769278	0.833329	-0.293319	3.46367e-06
M_VLDL_P	postcentral_area	-0.000465204	0.00634682	0.94157	0.962264	-0.0732965	2.16284e-07
M_VLDL_P	posteriorcingulate_area	0.00310451	0.00634488	0.624638	0.735633	0.489288	9.63794e-06
M_VLDL_P	precentral_area	0.00228298	0.00634578	0.719027	0.810555	0.35976	5.21052e-06
M_VLDL_P	precuneus_area	0.0108121	0.00634335	0.0883058	0.171093	1.7044	0.000116944
M_VLDL_P	rostralanteriorcingulate_area	0.00808768	0.00634501	0.202444	0.313789	1.27462	6.54038e-05
M_VLDL_P	rostralmiddlefrontal_area	-0.0108812	0.00634255	0.0862498	0.170664	-1.71552	0.000118474
M_VLDL_P	superiorfrontal_area	0.00538675	0.00634424	0.395846	0.531382	0.849063	2.90222e-05
M_VLDL_P	superiorparietal_area	0.00167037	0.0063451	0.792358	0.837378	0.26325	2.78993e-06
M_VLDL_P	superiortemporal_area	0.00848071	0.00634278	0.181214	0.290567	1.33703	7.1965e-05
M_VLDL_P	supramarginal_area	0.00455452	0.00634377	0.472794	0.610692	0.717941	2.07506e-05
M_VLDL_P	frontalpole_area	-0.0091749	0.00634468	0.148168	0.254633	-1.44603	8.41771e-05
M_VLDL_P	temporalpole_area	0.00716064	0.00634119	0.258813	0.364691	1.1292	5.1332e-05
M_VLDL_P	transversetemporal_area	0.0133811	0.00634472	0.0349529	0.0755957	2.1089	0.000179033
M_VLDL_P	insula_area	-0.000638068	0.00634442	0.919891	0.961235	-0.100571	4.07192e-07
M_VLDL_P	WhiteSurfArea_area	-0.0172615	0.00634363	0.00651144	0.0195343	-2.72085	0.00029799
S_HDL_P	Third_Ventricle	0.00169269	0.00636854	0.790403	0.896433	0.265787	2.86415e-06
S_HDL_P	Fourth_Ventricle	0.00536282	0.00636709	0.399644	0.571799	0.842257	2.87614e-05
S_HDL_P	Brain_Stem	-0.0368121	0.0063583	7.14023e-09	2.21347e-07	-5.78759	0.00135715
S_HDL_P	Fifth_Ventricle	-0.00139193	0.00636703	0.826951	0.907254	-0.218613	1.93768e-06
S_HDL_P	CC_Posterior	-0.0125319	0.0063673	0.0490608	0.132785	-1.96806	0.000157026
S_HDL_P	CC_Mid_Posterior	-0.0172136	0.00636119	0.00681392	0.0372762	-2.7058	0.000296795
S_HDL_P	CC_Central	-0.0154179	0.00636324	0.0154012	0.075385	-2.4228	0.000237965
S_HDL_P	CC_Mid_Anterior	-0.021392	0.00636559	0.000779012	0.00557293	-3.36015	0.000457662
S_HDL_P	CC_Anterior	-0.00011002	0.00637098	0.986222	0.99437	-0.0172688	1.20908e-08
S_HDL_P	SubCortGrayVol	-0.0393339	0.00636301	6.44318e-10	2.99608e-08	-6.17919	0.00154687
S_HDL_P	EstimatedTotalIntraCranialVol	-0.0622773	0.00635421	1.22683e-22	1.14095e-20	-9.79132	0.00387942
S_HDL_P	Lateral_Ventricle	-0.00742769	0.00636849	0.243497	0.404379	-1.16629	5.5148e-05
S_HDL_P	Inf_Lat_Vent	-0.0272486	0.0063683	1.8862e-05	0.000228483	-4.27795	0.000741717
S_HDL_P	Cerebellum_White_Matter	-0.0106802	0.00636656	0.0934493	0.21727	-1.67748	0.000114082
S_HDL_P	Cerebellum_Cortex	-0.00777558	0.00636838	0.222111	0.389741	-1.22093	6.04365e-05
S_HDL_P	Thalamus_Proper	-0.0159093	0.00636706	0.0124716	0.0644367	-2.49851	0.000253067
S_HDL_P	Caudate	-0.00117345	0.00636327	0.853693	0.912569	-0.184408	1.37876e-06
S_HDL_P	Putamen	0.0277046	0.00636765	1.36167e-05	0.000211058	4.34995	0.000766885
S_HDL_P	Pallidum	0.00811035	0.00636646	0.202705	0.369638	1.27388	6.5792e-05
S_HDL_P	Hippocampus	0.000950207	0.00636016	0.881239	0.93131	0.149398	9.04939e-07
S_HDL_P	Amygdala	0.00252316	0.00636708	0.6919	0.814515	0.396278	6.36686e-06
S_HDL_P	Accumbens_area	-0.0048887	0.00636347	0.442349	0.60389	-0.768232	2.39281e-05
S_HDL_P	VentralDC	-0.0141044	0.00636542	0.0267153	0.0893198	-2.21565	0.000199016
S_HDL_P	bankssts_thickness	-0.0140983	0.00636535	0.026779	0.0893198	-2.21472	0.000198849
S_HDL_P	caudalanteriorcingulate_thickness	0.00896728	0.00636685	0.159016	0.308093	1.40839	8.04184e-05
S_HDL_P	caudalmiddlefrontal_thickness	4.48823e-05	0.0063605	0.99437	0.99437	0.00705634	2.01877e-09
S_HDL_P	cuneus_thickness	0.0123752	0.00636874	0.0520125	0.134366	1.94303	0.000153057
S_HDL_P	entorhinal_thickness	0.0127779	0.00636813	0.0448089	0.12628	2.00644	0.00016321
S_HDL_P	fusiform_thickness	0.00487484	0.00637061	0.444155	0.60389	0.765196	2.37393e-05
S_HDL_P	inferiorparietal_thickness	-0.00209614	0.00636366	0.741862	0.862415	-0.329388	4.39888e-06
S_HDL_P	inferiortemporal_thickness	0.00401787	0.00636691	0.528011	0.656271	0.631045	1.61453e-05
S_HDL_P	isthmuscingulate_thickness	-0.00964256	0.00636777	0.129969	0.268603	-1.51422	9.29582e-05
S_HDL_P	lateraloccipital_thickness	0.0246205	0.00636494	0.000109948	0.00102252	3.86752	0.000606263
S_HDL_P	lateralorbitofrontal_thickness	0.0196887	0.0063631	0.00197565	0.0131239	3.09387	0.000388014
S_HDL_P	lingual_thickness	0.00123309	0.00636212	0.84632	0.912569	0.193816	1.52302e-06
S_HDL_P	medialorbitofrontal_thickness	-0.00145896	0.00636589	0.818728	0.907254	-0.229181	2.12953e-06
S_HDL_P	middletemporal_thickness	-0.0190268	0.00636542	0.00280091	0.0173657	-2.98878	0.000362108
S_HDL_P	parahippocampal_thickness	0.0138641	0.00636361	0.0293665	0.0941753	2.17853	0.000192404
S_HDL_P	paracentral_thickness	-0.00409979	0.00637153	0.519935	0.656271	-0.643445	1.6786e-05
S_HDL_P	parsopercularis_thickness	-0.00777696	0.00636192	0.22156	0.389741	-1.22239	6.05808e-05
S_HDL_P	parsorbitalis_thickness	0.01513	0.00636674	0.0174893	0.079898	2.37626	0.00022891
S_HDL_P	parstriangularis_thickness	-0.00452625	0.00636562	0.477062	0.624884	-0.711036	2.04977e-05
S_HDL_P	pericalcarine_thickness	0.0149425	0.00636411	0.0188861	0.079898	2.34777	0.000223456
S_HDL_P	postcentral_thickness	-0.00483105	0.00636766	0.448048	0.60389	-0.758674	2.33363e-05
S_HDL_P	posteriorcingulate_thickness	-0.00761954	0.00636629	0.231374	0.391233	-1.19683	5.80734e-05
S_HDL_P	precentral_thickness	-0.0063345	0.00636876	0.319931	0.495893	-0.9946	4.01066e-05
S_HDL_P	precuneus_thickness	0.00811317	0.00636204	0.202234	0.369638	1.27521	6.59294e-05
S_HDL_P	rostralanteriorcingulate_thickness	0.00504425	0.00635792	0.427564	0.602476	0.793367	2.55194e-05
S_HDL_P	rostralmiddlefrontal_thickness	0.0100653	0.00636079	0.113571	0.251478	1.58235	0.00010151
S_HDL_P	superiorfrontal_thickness	-0.00566545	0.00636446	0.373383	0.551184	-0.890155	3.21256e-05
S_HDL_P	superiorparietal_thickness	0.0187786	0.0063658	0.00318161	0.0184931	2.94962	0.000352683
S_HDL_P	superiortemporal_thickness	-0.0148375	0.00636521	0.0197597	0.079898	-2.33088	0.000220252
S_HDL_P	supramarginal_thickness	-0.013725	0.00636364	0.0310325	0.0962008	-2.15666	0.000188559
S_HDL_P	frontalpole_thickness	0.00722533	0.00636974	0.256671	0.418779	1.13429	5.21636e-05
S_HDL_P	temporalpole_thickness	-0.0148892	0.00636564	0.0193439	0.079898	-2.33884	0.000221758
S_HDL_P	transversetemporal_thickness	0.00614852	0.00636907	0.334368	0.509774	0.965353	3.77826e-05
S_HDL_P	insula_thickness	-0.0242024	0.00636172	0.000142498	0.00120476	-3.80379	0.000586454
S_HDL_P	MeanThickness_thickness	-0.0343571	0.00636062	6.66848e-08	1.55042e-06	-5.39988	0.00118152
S_HDL_P	bankssts_area	-0.00843784	0.00636357	0.184865	0.350866	-1.32592	7.1277e-05
S_HDL_P	caudalanteriorcingulate_area	0.0131373	0.00636634	0.0390696	0.113546	2.06345	0.000172615
S_HDL_P	caudalmiddlefrontal_area	0.0132848	0.00636529	0.0368925	0.110678	2.08695	0.000176569
S_HDL_P	cuneus_area	0.00549237	0.00637069	0.388624	0.564719	0.862116	3.01337e-05
S_HDL_P	entorhinal_area	-0.0104901	0.00636991	0.0996088	0.225942	-1.64675	0.000109941
S_HDL_P	fusiform_area	-0.0141989	0.00636593	0.0257265	0.0893198	-2.23032	0.000201658
S_HDL_P	inferiorparietal_area	-0.0271569	0.00636051	1.96544e-05	0.000228483	-4.26878	0.000738542
S_HDL_P	inferiortemporal_area	-0.0121271	0.00636528	0.0567664	0.142683	-1.90511	0.000147141
S_HDL_P	isthmuscingulate_area	0.00402304	0.00636488	0.527348	0.656271	0.63206	1.61972e-05
S_HDL_P	lateraloccipital_area	0.00186482	0.00636838	0.769659	0.883682	0.292821	3.47642e-06
S_HDL_P	lateralorbitofrontal_area	-0.0146942	0.00636544	0.0209836	0.0813113	-2.30828	0.000216002
S_HDL_P	lingual_area	0.0140951	0.00636862	0.026892	0.0893198	2.21308	0.000198554
S_HDL_P	medialorbitofrontal_area	-0.00325711	0.00636565	0.608887	0.735409	-0.511663	1.06143e-05
S_HDL_P	middletemporal_area	-0.0268619	0.0063641	2.4425e-05	0.000252392	-4.22005	0.000721781
S_HDL_P	parahippocampal_area	-0.011711	0.00636361	0.0657343	0.156751	-1.84023	0.000137291
S_HDL_P	paracentral_area	0.0233173	0.00636271	0.000248167	0.0019233	3.66414	0.000544195
S_HDL_P	parsopercularis_area	-0.00473608	0.00636396	0.456761	0.606839	-0.744191	2.24539e-05
S_HDL_P	parsorbitalis_area	-0.00915182	0.00636744	0.15065	0.298095	-1.43724	8.37467e-05
S_HDL_P	parstriangularis_area	-0.00400665	0.00636827	0.529251	0.656271	-0.62915	1.60484e-05
S_HDL_P	pericalcarine_area	0.00764145	0.00637132	0.230403	0.391233	1.19932	5.83158e-05
S_HDL_P	postcentral_area	-0.000772154	0.00637294	0.903564	0.933683	-0.12116	5.95178e-07
S_HDL_P	posteriorcingulate_area	0.00983167	0.00636619	0.122515	0.264974	1.5443	9.66878e-05
S_HDL_P	precentral_area	0.0118605	0.00636746	0.0625202	0.15301	1.86259	0.000140647
S_HDL_P	precuneus_area	0.0069053	0.00637259	0.278556	0.440372	1.08357	4.76026e-05
S_HDL_P	rostralanteriorcingulate_area	0.00973464	0.00636952	0.126447	0.267263	1.52826	9.469e-05
S_HDL_P	rostralmiddlefrontal_area	0.00927065	0.0063674	0.145418	0.293997	1.45591	8.59364e-05
S_HDL_P	superiorfrontal_area	0.000781698	0.00636532	0.902262	0.933683	0.122805	6.11444e-07
S_HDL_P	superiorparietal_area	0.0124782	0.00636549	0.0499728	0.132785	1.9602	0.000155773
S_HDL_P	superiortemporal_area	0.000360995	0.00636283	0.954757	0.97574	0.0567344	1.30503e-07
S_HDL_P	supramarginal_area	0.00137395	0.00636925	0.829211	0.907254	0.215714	1.88661e-06
S_HDL_P	frontalpole_area	-0.00273945	0.00636372	0.66685	0.795091	-0.430475	7.51313e-06
S_HDL_P	temporalpole_area	0.00579687	0.00636233	0.362239	0.543359	0.911106	3.36557e-05
S_HDL_P	transversetemporal_area	0.00688568	0.00636534	0.279376	0.440372	1.08172	4.74405e-05
S_HDL_P	insula_area	-0.00359324	0.00636741	0.572543	0.700612	-0.56431	1.2911e-05
S_HDL_P	WhiteSurfArea_area	-0.0333325	0.00636211	1.6258e-07	3.024e-06	-5.23771	0.00111165
S_LDL_P	Third_Ventricle	-0.0433074	0.0063418	8.75501e-12	4.07108e-10	-6.82561	0.00187528
S_LDL_P	Fourth_Ventricle	-0.0172149	0.00634537	0.00667255	0.0282067	-2.71276	0.000296447
S_LDL_P	Brain_Stem	-0.0401581	0.00633956	2.42155e-10	7.5068e-09	-6.3319	0.00161401
S_LDL_P	Fifth_Ventricle	0.0129166	0.00634686	0.0418494	0.0997947	2.03501	0.000166835
S_LDL_P	CC_Posterior	-0.00245885	0.00634841	0.698524	0.765755	-0.387313	6.04384e-06
S_LDL_P	CC_Mid_Posterior	0.00383922	0.00634604	0.545198	0.618335	0.604971	1.47453e-05
S_LDL_P	CC_Central	0.00550906	0.00634719	0.385429	0.560076	0.867937	3.035e-05
S_LDL_P	CC_Mid_Anterior	0.0134003	0.00634578	0.0347233	0.0928542	2.11157	0.000179623
S_LDL_P	CC_Anterior	0.00705957	0.00634997	0.266257	0.419694	1.11172	4.97934e-05
S_LDL_P	SubCortGrayVol	0.0107248	0.00635003	0.0912443	0.176786	1.68887	0.00011491
S_LDL_P	EstimatedTotalIntraCranialVol	-0.0289533	0.00634326	5.03281e-06	4.25501e-05	-4.56342	0.000838663
S_LDL_P	Lateral_Ventricle	-0.0348393	0.00634155	3.972e-08	6.1566e-07	-5.49209	0.00121451
S_LDL_P	Inf_Lat_Vent	-0.0567058	0.0063387	3.93844e-19	3.66275e-17	-8.93868	0.00321394
S_LDL_P	Cerebellum_White_Matter	-0.0199944	0.0063455	0.00162927	0.00841791	-3.15061	0.000399846
S_LDL_P	Cerebellum_Cortex	-0.0212032	0.00634504	0.000833926	0.0048472	-3.34128	0.000449695
S_LDL_P	Thalamus_Proper	-0.0138467	0.00634732	0.0291556	0.0821657	-2.18138	0.000191694
S_LDL_P	Caudate	-0.0139209	0.00634615	0.0282737	0.0821657	-2.19347	0.000193825
S_LDL_P	Putamen	0.0149651	0.00634912	0.0184295	0.0591016	2.35687	0.000223776
S_LDL_P	Pallidum	-0.00880486	0.00634529	0.165265	0.284623	-1.38758	7.75691e-05
S_LDL_P	Hippocampus	0.0252004	0.00634653	7.18526e-05	0.000477306	3.97007	0.000634815
S_LDL_P	Amygdala	0.0327052	0.00634466	2.55906e-07	2.64436e-06	5.15333	0.00106938
S_LDL_P	Accumbens_area	0.0186627	0.00634509	0.00327158	0.0144884	2.941	0.00034842
S_LDL_P	VentralDC	-0.0357922	0.00634199	1.68265e-08	3.91215e-07	-5.64182	0.00128159
S_LDL_P	bankssts_thickness	-0.0119589	0.00634715	0.0595579	0.123086	-1.88405	0.000143003
S_LDL_P	caudalanteriorcingulate_thickness	-0.0132434	0.00634711	0.036942	0.0928542	-2.0864	0.000175367
S_LDL_P	caudalmiddlefrontal_thickness	0.00569363	0.00634651	0.36966	0.554489	0.897111	3.24246e-05
S_LDL_P	cuneus_thickness	0.0267786	0.00634658	2.45848e-05	0.000190532	4.21858	0.000716747
S_LDL_P	entorhinal_thickness	-0.0125503	0.00634802	0.0480478	0.111711	-1.97695	0.000157451
S_LDL_P	fusiform_thickness	-0.00678907	0.00635069	0.285067	0.441854	-1.06901	4.60404e-05
S_LDL_P	inferiorparietal_thickness	0.0123609	0.0063453	0.051421	0.113861	1.94795	0.000152866
S_LDL_P	inferiortemporal_thickness	-0.0203789	0.00634809	0.00132788	0.00726431	-3.20988	0.000415029
S_LDL_P	isthmuscingulate_thickness	-0.00664678	0.00634709	0.29501	0.449769	-1.04719	4.41809e-05
S_LDL_P	lateraloccipital_thickness	0.0330599	0.00633956	1.85426e-07	2.15558e-06	5.21338	0.00109444
S_LDL_P	lateralorbitofrontal_thickness	-0.0132869	0.00634161	0.0361636	0.0928542	-2.09508	0.000176829
S_LDL_P	lingual_thickness	0.00450956	0.00634492	0.477255	0.605005	0.710724	2.03511e-05
S_LDL_P	medialorbitofrontal_thickness	-0.0118219	0.00634318	0.0623736	0.126103	-1.86363	0.00013992
S_LDL_P	middletemporal_thickness	-0.0153757	0.00634511	0.0153901	0.051117	-2.42307	0.000236521
S_LDL_P	parahippocampal_thickness	0.0122309	0.0063464	0.0539642	0.116713	1.92712	0.000149615
S_LDL_P	paracentral_thickness	-0.0159234	0.00634736	0.012125	0.0433703	-2.50848	0.000253488
S_LDL_P	parsopercularis_thickness	-0.0132908	0.00634411	0.0361825	0.0928542	-2.09487	0.000176793
S_LDL_P	parsorbitalis_thickness	-0.00419838	0.00634637	0.508272	0.605005	-0.66153	1.76313e-05
S_LDL_P	parstriangularis_thickness	-0.0162785	0.00634501	0.0103067	0.0388668	-2.56537	0.000265113
S_LDL_P	pericalcarine_thickness	0.0196572	0.00634701	0.00195652	0.00909784	3.09675	0.000386295
S_LDL_P	postcentral_thickness	0.00437919	0.00634793	0.490288	0.605005	0.68985	1.91732e-05
S_LDL_P	posteriorcingulate_thickness	-0.00400689	0.00634957	0.528014	0.606238	-0.631041	1.60436e-05
S_LDL_P	precentral_thickness	-0.0102639	0.0063486	0.10595	0.193204	-1.61667	0.000105295
S_LDL_P	precuneus_thickness	0.0142287	0.00634494	0.0249359	0.0748078	2.24239	0.000202567
S_LDL_P	rostralanteriorcingulate_thickness	-0.0103214	0.00634098	0.103594	0.193204	-1.62768	0.000106734
S_LDL_P	rostralmiddlefrontal_thickness	0.00402609	0.00634341	0.525638	0.606238	0.634679	1.62291e-05
S_LDL_P	superiorfrontal_thickness	0.0162397	0.00634156	0.0104481	0.0388668	2.56064	0.000264136
S_LDL_P	superiorparietal_thickness	0.0349026	0.00634492	3.8163e-08	6.1566e-07	5.49915	0.00121763
S_LDL_P	superiortemporal_thickness	-0.024132	0.00634616	0.000143524	0.000889846	-3.80202	0.000582225
S_LDL_P	supramarginal_thickness	-0.016628	0.00634246	0.00875453	0.0353987	-2.62149	0.000276839
S_LDL_P	frontalpole_thickness	0.00164383	0.00634711	0.795646	0.860408	0.258986	2.70235e-06
S_LDL_P	temporalpole_thickness	-0.034128	0.00634449	7.55141e-08	1.00326e-06	-5.37753	0.0011644
S_LDL_P	transversetemporal_thickness	-0.0121624	0.00634967	0.0554485	0.117198	-1.91535	0.000147792
S_LDL_P	insula_thickness	-0.0255474	0.00634222	5.63871e-05	0.000403385	-4.02744	0.00065329
S_LDL_P	MeanThickness_thickness	0.030043	0.00634248	2.18324e-06	2.03042e-05	4.73568	0.000903145
S_LDL_P	bankssts_area	0.00430922	0.00634612	0.497124	0.605005	0.679022	1.85761e-05
S_LDL_P	caudalanteriorcingulate_area	-0.00464448	0.00634839	0.46442	0.605005	-0.731588	2.15634e-05
S_LDL_P	caudalmiddlefrontal_area	0.0005642	0.00634651	0.929163	0.949584	0.0888982	3.18402e-07
S_LDL_P	cuneus_area	0.00431859	0.00634601	0.496181	0.605005	0.68051	1.86576e-05
S_LDL_P	entorhinal_area	-0.0048469	0.00634701	0.445082	0.605005	-0.763639	2.34942e-05
S_LDL_P	fusiform_area	-0.00897829	0.00634645	0.15717	0.27579	-1.41465	8.06253e-05
S_LDL_P	inferiorparietal_area	-0.0144624	0.00634635	0.0226839	0.0703201	-2.27872	0.000209182
S_LDL_P	inferiortemporal_area	-0.00849371	0.00634465	0.180674	0.305504	-1.33868	7.21985e-05
S_LDL_P	isthmuscingulate_area	-0.00713428	0.00634703	0.261009	0.418515	-1.12401	5.09001e-05
S_LDL_P	lateraloccipital_area	0.00513622	0.00634666	0.418362	0.589511	0.809266	2.63855e-05
S_LDL_P	lateralorbitofrontal_area	0.0049363	0.00634676	0.436713	0.605005	0.777755	2.43708e-05
S_LDL_P	lingual_area	0.0111718	0.00634625	0.0783563	0.155045	1.7603	0.000124835
S_LDL_P	medialorbitofrontal_area	-0.00557745	0.00634396	0.379315	0.559941	-0.879159	3.11399e-05
S_LDL_P	middletemporal_area	-0.0156374	0.00634648	0.0137483	0.0473553	-2.46377	0.000244533
S_LDL_P	parahippocampal_area	-0.00445567	0.0063468	0.482664	0.605005	-0.702025	1.98559e-05
S_LDL_P	paracentral_area	0.0197027	0.00634694	0.00190955	0.00909784	3.10395	0.000388092
S_LDL_P	parsopercularis_area	-0.0011518	0.0063455	0.855965	0.894435	-0.181513	1.3274e-06
S_LDL_P	parsorbitalis_area	-0.00463464	0.00634717	0.465281	0.605005	-0.730179	2.14805e-05
S_LDL_P	parstriangularis_area	0.00529245	0.00634657	0.404341	0.578519	0.833893	2.80159e-05
S_LDL_P	pericalcarine_area	0.000268226	0.00634778	0.966296	0.976799	0.0422547	7.19349e-08
S_LDL_P	postcentral_area	0.00147008	0.00634966	0.816912	0.873251	0.231518	2.15953e-06
S_LDL_P	posteriorcingulate_area	0.00461178	0.00634721	0.467488	0.605005	0.726572	2.12688e-05
S_LDL_P	precentral_area	-1.58404e-05	0.00634744	0.998009	0.998009	-0.00249553	2.50907e-10
S_LDL_P	precuneus_area	0.0103147	0.00634683	0.104139	0.193204	1.62511	0.000106398
S_LDL_P	rostralanteriorcingulate_area	0.000741774	0.00634656	0.906957	0.937189	0.116877	5.50361e-07
S_LDL_P	rostralmiddlefrontal_area	-0.0124082	0.00634626	0.0505712	0.113861	-1.9551	0.000153991
S_LDL_P	superiorfrontal_area	-0.00324844	0.00634655	0.608765	0.68211	-0.511838	1.05548e-05
S_LDL_P	superiorparietal_area	0.00419729	0.00634788	0.508483	0.605005	0.661202	1.76138e-05
S_LDL_P	superiortemporal_area	0.0101734	0.00634209	0.108702	0.19441	1.60405	0.000103658
S_LDL_P	supramarginal_area	0.00784902	0.00634692	0.216223	0.352785	1.23663	6.1611e-05
S_LDL_P	frontalpole_area	-0.00414247	0.00634626	0.513929	0.605005	-0.652733	1.71655e-05
S_LDL_P	temporalpole_area	0.00809967	0.00634525	0.201793	0.33512	1.27646	6.56433e-05
S_LDL_P	transversetemporal_area	0.0131354	0.00634608	0.0384777	0.0941691	2.06973	0.000172576
S_LDL_P	insula_area	-0.00244665	0.00634698	0.699883	0.765755	-0.385478	5.9867e-06
S_LDL_P	WhiteSurfArea_area	-0.00134002	0.00634614	0.832768	0.880085	-0.211153	1.79631e-06
S_VLDL_P	Third_Ventricle	-0.0358109	0.00633771	1.61786e-08	1.25384e-07	-5.64857	0.00128259
S_VLDL_P	Fourth_Ventricle	-0.011293	0.00634009	0.0748915	0.122191	-1.78113	0.000127601
S_VLDL_P	Brain_Stem	-0.0666035	0.00632892	7.61569e-26	7.0826e-24	-10.5119	0.00443493
S_VLDL_P	Fifth_Ventricle	0.0184187	0.0063426	0.00368787	0.0107179	2.9037	0.000339093
S_VLDL_P	CC_Posterior	-0.0162002	0.00634206	0.0106429	0.0253557	-2.55421	0.000262389
S_VLDL_P	CC_Mid_Posterior	-0.00862507	0.00634166	0.173822	0.267223	-1.36003	7.43992e-05
S_VLDL_P	CC_Central	-0.00328461	0.00634256	0.604555	0.739724	-0.517862	1.07874e-05
S_VLDL_P	CC_Mid_Anterior	0.000520756	0.0063407	0.934545	0.948771	0.0821283	2.71316e-07
S_VLDL_P	CC_Anterior	-0.000423012	0.00634444	0.946841	0.948771	-0.0666738	1.78814e-07
S_VLDL_P	SubCortGrayVol	-0.0136024	0.00634394	0.0320293	0.0607902	-2.14405	0.000184892
S_VLDL_P	EstimatedTotalIntraCranialVol	-0.0496959	0.00633386	4.46475e-15	1.03805e-13	-7.84114	0.00247008
S_VLDL_P	Lateral_Ventricle	-0.0408791	0.00633849	1.14404e-10	1.59101e-09	-6.44658	0.00167027
S_VLDL_P	Inf_Lat_Vent	-0.063515	0.00633098	1.21792e-23	5.66335e-22	-10.0222	0.00403215
S_VLDL_P	Cerebellum_White_Matter	-0.0326278	0.00634001	2.67656e-07	1.65947e-06	-5.14491	0.00106418
S_VLDL_P	Cerebellum_Cortex	-0.040034	0.00633862	2.73168e-10	2.82273e-09	-6.31329	0.00160197
S_VLDL_P	Thalamus_Proper	-0.0245878	0.00634254	0.000106178	0.000470218	-3.87602	0.000604131
S_VLDL_P	Caudate	-0.0111368	0.00634302	0.0791433	0.126902	-1.75568	0.00012398
S_VLDL_P	Putamen	0.0328071	0.00634121	2.31355e-07	1.53686e-06	5.1722	0.00107549
S_VLDL_P	Pallidum	-0.0170505	0.00633888	0.00715374	0.0184805	-2.6896	0.00029094
S_VLDL_P	Hippocampus	0.0237992	0.00633968	0.000174427	0.000648867	3.75344	0.000566533
S_VLDL_P	Amygdala	0.0408368	0.00633877	1.19754e-10	1.59101e-09	6.43964	0.00166668
S_VLDL_P	Accumbens_area	0.0316122	0.00634053	6.21453e-07	3.6122e-06	4.98443	0.000998858
S_VLDL_P	VentralDC	-0.0566968	0.00633103	3.61669e-19	1.12117e-17	-8.9481	0.00321553
S_VLDL_P	bankssts_thickness	-0.0183573	0.00634285	0.00380494	0.010723	-2.8939	0.000336808
S_VLDL_P	caudalanteriorcingulate_thickness	-0.00589524	0.00634247	0.352646	0.479875	-0.929469	3.47498e-05
S_VLDL_P	caudalmiddlefrontal_thickness	0.0152254	0.00634074	0.0163488	0.033053	2.40103	0.000231866
S_VLDL_P	cuneus_thickness	0.0244393	0.00634113	0.000116451	0.000492272	3.85348	0.000597127
S_VLDL_P	entorhinal_thickness	-0.0138232	0.00634278	0.0293147	0.0567973	-2.17923	0.000191009
S_VLDL_P	fusiform_thickness	-0.0160125	0.00634308	0.0115956	0.025676	-2.52422	0.000256264
S_VLDL_P	inferiorparietal_thickness	0.0213964	0.00634048	0.000740439	0.00237451	3.37415	0.000457846
S_VLDL_P	inferiortemporal_thickness	-0.0236714	0.00634075	0.000189472	0.000652624	-3.73266	0.000560279
S_VLDL_P	isthmuscingulate_thickness	-0.00513887	0.00634366	0.417902	0.532396	-0.810066	2.63952e-05
S_VLDL_P	lateraloccipital_thickness	0.0289415	0.00633808	4.98823e-06	2.57725e-05	4.56528	0.000837999
S_VLDL_P	lateralorbitofrontal_thickness	-0.00321218	0.00634102	0.61246	0.739724	-0.506565	1.03219e-05
S_VLDL_P	lingual_thickness	0.00199347	0.00634241	0.75329	0.833999	0.314305	3.97366e-06
S_VLDL_P	medialorbitofrontal_thickness	-0.00742242	0.00634063	0.241766	0.356893	-1.17058	5.51167e-05
S_VLDL_P	middletemporal_thickness	-0.0241501	0.00633933	0.000139542	0.000540725	-3.80898	0.000583419
S_VLDL_P	parahippocampal_thickness	0.0119471	0.00634339	0.0596582	0.100849	1.88331	0.00014266
S_VLDL_P	paracentral_thickness	-0.0173496	0.00634171	0.00622734	0.0165469	-2.73556	0.000300967
S_VLDL_P	parsopercularis_thickness	-0.0125129	0.00634169	0.0484934	0.0850921	-1.97302	0.000156574
S_VLDL_P	parsorbitalis_thickness	0.0119576	0.00634042	0.0593153	0.100849	1.88585	0.000143045
S_VLDL_P	parstriangularis_thickness	-0.00609195	0.00634103	0.336702	0.467363	-0.960701	3.71244e-05
S_VLDL_P	pericalcarine_thickness	0.0182759	0.00634019	0.00394815	0.0107994	2.88227	0.000334109
S_VLDL_P	postcentral_thickness	-0.00332178	0.00634219	0.60045	0.739724	-0.523753	1.10342e-05
S_VLDL_P	posteriorcingulate_thickness	-0.00397281	0.00634382	0.531157	0.667535	-0.626241	1.5775e-05
S_VLDL_P	precentral_thickness	-0.0155727	0.00634282	0.0140886	0.0297782	-2.455	0.000242404
S_VLDL_P	precuneus_thickness	0.00787644	0.00634075	0.214177	0.321265	1.24216	6.20631e-05
S_VLDL_P	rostralanteriorcingulate_thickness	-0.00585118	0.00633958	0.356037	0.479875	-0.922944	3.42636e-05
S_VLDL_P	rostralmiddlefrontal_thickness	0.0237242	0.00633751	0.000181913	0.000650689	3.74289	0.000563356
S_VLDL_P	superiorfrontal_thickness	0.026014	0.00633708	4.05532e-05	0.000188572	4.10431	0.000677364
S_VLDL_P	superiorparietal_thickness	0.0372412	0.00633858	4.27388e-09	3.97471e-08	5.87323	0.00138657
S_VLDL_P	superiortemporal_thickness	-0.0454326	0.00633696	7.73915e-13	1.43948e-11	-7.1657	0.00206328
S_VLDL_P	supramarginal_thickness	-0.0156979	0.00633981	0.0132899	0.0287432	-2.47591	0.00024655
S_VLDL_P	frontalpole_thickness	0.0126185	0.00634014	0.0465731	0.0832942	1.99016	0.000159306
S_VLDL_P	temporalpole_thickness	-0.0403343	0.00633719	1.99086e-10	2.31437e-09	-6.36204	0.00162678
S_VLDL_P	transversetemporal_thickness	-0.0284355	0.00634314	7.39714e-06	3.62071e-05	-4.48193	0.00080769
S_VLDL_P	insula_thickness	-0.0368671	0.00633622	6.01162e-09	5.08255e-08	-5.81643	0.0013599
S_VLDL_P	MeanThickness_thickness	0.0196843	0.00634176	0.00191186	0.00573559	3.10359	0.000387378
S_VLDL_P	bankssts_area	-0.00127137	0.00634135	0.8411	0.90392	-0.200486	1.61681e-06
S_VLDL_P	caudalanteriorcingulate_area	0.000699948	0.00634262	0.912128	0.948771	0.110355	4.89864e-07
S_VLDL_P	caudalmiddlefrontal_area	0.00926953	0.00634265	0.143902	0.226828	1.46141	8.5905e-05
S_VLDL_P	cuneus_area	-0.00258883	0.0063419	0.683122	0.79413	-0.408206	6.70267e-06
S_VLDL_P	entorhinal_area	-0.0160505	0.00634176	0.0113826	0.025676	-2.53073	0.000257588
S_VLDL_P	fusiform_area	-0.0151472	0.00634076	0.0169079	0.033456	-2.3887	0.000229491
S_VLDL_P	inferiorparietal_area	-0.0201263	0.00633691	0.00149478	0.00463382	-3.1757	0.000405583
S_VLDL_P	inferiortemporal_area	-0.0216859	0.00633895	0.000624785	0.00207518	-3.42062	0.000470541
S_VLDL_P	isthmuscingulate_area	0.00265551	0.00634342	0.675495	0.79413	0.418619	7.04898e-06
S_VLDL_P	lateraloccipital_area	0.00123501	0.00634201	0.845602	0.90392	0.194732	1.52534e-06
S_VLDL_P	lateralorbitofrontal_area	0.0132533	0.00634132	0.0366288	0.0667936	2.08988	0.000175668
S_VLDL_P	lingual_area	0.00299578	0.0063423	0.636682	0.759121	0.472343	8.97436e-06
S_VLDL_P	medialorbitofrontal_area	-0.00048172	0.0063414	0.939448	0.948771	-0.0759636	2.32114e-07
S_VLDL_P	middletemporal_area	-0.0242727	0.00633998	0.000129232	0.000522545	-3.82792	0.000589234
S_VLDL_P	parahippocampal_area	-0.016642	0.00634214	0.00869479	0.0218545	-2.62383	0.000276886
S_VLDL_P	paracentral_area	0.0310167	0.00633877	9.98427e-07	5.46198e-06	4.89195	0.000962155
S_VLDL_P	parsopercularis_area	0.00222903	0.00634107	0.725199	0.812573	0.351519	4.97033e-06
S_VLDL_P	parsorbitalis_area	-0.0085984	0.00634342	0.175276	0.267223	-1.35545	7.3899e-05
S_VLDL_P	parstriangularis_area	0.00708223	0.00634299	0.2642	0.37801	1.11652	5.01431e-05
S_VLDL_P	pericalcarine_area	-0.00559214	0.00634389	0.378056	0.494243	-0.881484	3.12545e-05
S_VLDL_P	postcentral_area	-0.00167856	0.0063425	0.79128	0.865753	-0.264649	2.81729e-06
S_VLDL_P	posteriorcingulate_area	0.00616746	0.0063416	0.330791	0.466115	0.972522	3.80435e-05
S_VLDL_P	precentral_area	0.00232394	0.00634178	0.714033	0.809818	0.366445	5.40142e-06
S_VLDL_P	precuneus_area	0.0118949	0.00634205	0.0607264	0.100849	1.87548	0.000141477
S_VLDL_P	rostralanteriorcingulate_area	0.0161516	0.00634416	0.0109057	0.0253557	2.54571	0.000260645
S_VLDL_P	rostralmiddlefrontal_area	-0.00553672	0.00634175	0.38264	0.494243	-0.873043	3.06587e-05
S_VLDL_P	superiorfrontal_area	0.0152915	0.00634164	0.015904	0.0328682	2.41111	0.000233816
S_VLDL_P	superiorparietal_area	0.000959794	0.0063418	0.879706	0.929689	0.151342	9.21322e-07
S_VLDL_P	superiortemporal_area	0.00731344	0.00634218	0.248862	0.361628	1.15312	5.34842e-05
S_VLDL_P	supramarginal_area	0.000407414	0.006341	0.948771	0.948771	0.0642501	1.66049e-07
S_VLDL_P	frontalpole_area	-0.013331	0.00634186	0.0355579	0.0661376	-2.10195	0.000177703
S_VLDL_P	temporalpole_area	0.00555083	0.00634081	0.381358	0.494243	0.875397	3.08243e-05
S_VLDL_P	transversetemporal_area	0.0163245	0.00634194	0.0100569	0.024613	2.57387	0.000266443
S_VLDL_P	insula_area	-0.00233647	0.00634054	0.712506	0.809818	-0.368493	5.46195e-06
S_VLDL_P	WhiteSurfArea_area	-0.0337543	0.00633686	1.00907e-07	7.21875e-07	-5.32508	0.00113997
VLDL_P	Third_Ventricle	-0.0355198	0.00636176	2.38429e-08	2.01581e-07	-5.58152	0.0012607
VLDL_P	Fourth_Ventricle	-0.0106515	0.0063577	0.0938756	0.161675	-1.6753	0.000113643
VLDL_P	Brain_Stem	-0.0599569	0.00635138	4.04711e-21	3.76381e-19	-9.43138	0.00359543
VLDL_P	Fifth_Ventricle	0.0130123	0.00636777	0.0410169	0.0866949	2.04336	0.000169058
VLDL_P	CC_Posterior	-0.0125798	0.00636381	0.0480786	0.0972025	-1.97667	0.000158204
VLDL_P	CC_Mid_Posterior	-0.00732624	0.00636672	0.249863	0.35208	-1.15068	5.36144e-05
VLDL_P	CC_Central	-0.00250083	0.00636403	0.69435	0.8174	-0.392958	6.25279e-06
VLDL_P	CC_Mid_Anterior	0.00256226	0.00636389	0.687228	0.8174	0.40262	6.56405e-06
VLDL_P	CC_Anterior	0.0014141	0.00636696	0.824238	0.921794	0.222098	1.99742e-06
VLDL_P	SubCortGrayVol	-0.00707482	0.00636834	0.266606	0.364623	-1.11091	4.99725e-05
VLDL_P	EstimatedTotalIntraCranialVol	-0.0433715	0.00635717	9.15606e-12	2.12878e-10	-6.81918	0.00188121
VLDL_P	Lateral_Ventricle	-0.0356991	0.0063614	2.02335e-08	1.88172e-07	-5.60999	0.00127359
VLDL_P	Inf_Lat_Vent	-0.0595042	0.00635466	8.32185e-21	3.86966e-19	-9.35548	0.0035379
VLDL_P	Cerebellum_White_Matter	-0.029774	0.00636072	2.87105e-06	2.05391e-05	-4.67984	0.000886443
VLDL_P	Cerebellum_Cortex	-0.0360049	0.00636116	1.5295e-08	1.58049e-07	-5.65822	0.00129557
VLDL_P	Thalamus_Proper	-0.0219878	0.00636403	0.000551201	0.00205047	-3.45456	0.000483127
VLDL_P	Caudate	-0.00912057	0.00636601	0.151957	0.243655	-1.43265	8.31088e-05
VLDL_P	Putamen	0.0276139	0.00636201	1.42763e-05	7.80996e-05	4.33957	0.000762272
VLDL_P	Pallidum	-0.0153808	0.00636218	0.015633	0.039033	-2.41737	0.000236602
VLDL_P	Hippocampus	0.0226801	0.00636182	0.000364501	0.00141244	3.56454	0.000514371
VLDL_P	Amygdala	0.0388719	0.00635831	9.88894e-10	1.31382e-08	6.11119	0.00151114
VLDL_P	Accumbens_area	0.028048	0.00636527	1.05539e-05	6.13446e-05	4.4055	0.000785602
VLDL_P	VentralDC	-0.0508437	0.00635973	1.35626e-15	4.2044e-14	-7.98937	0.00258135
VLDL_P	bankssts_thickness	-0.0164113	0.00636085	0.00988439	0.0270367	-2.57985	0.000269471
VLDL_P	caudalanteriorcingulate_thickness	-0.0073633	0.00636142	0.247082	0.35208	-1.15747	5.42484e-05
VLDL_P	caudalmiddlefrontal_thickness	0.0128274	0.00635783	0.0436465	0.0902027	2.01747	0.000164801
VLDL_P	cuneus_thickness	0.0233581	0.00636147	0.000241346	0.00102023	3.67127	0.000545628
VLDL_P	entorhinal_thickness	-0.0152773	0.00636354	0.0163687	0.039033	-2.40059	0.000233328
VLDL_P	fusiform_thickness	-0.0148064	0.00636307	0.0199774	0.0464474	-2.32677	0.000219201
VLDL_P	inferiorparietal_thickness	0.0187442	0.00635981	0.00320876	0.00994715	2.947	0.000351613
VLDL_P	inferiortemporal_thickness	-0.0241204	0.00636353	0.00015075	0.000737882	-3.78983	0.000581427
VLDL_P	isthmuscingulate_thickness	-0.00500911	0.00636648	0.43141	0.549605	-0.786781	2.50659e-05
VLDL_P	lateraloccipital_thickness	0.0286263	0.00636131	6.82447e-06	4.23117e-05	4.49909	0.00081932
VLDL_P	lateralorbitofrontal_thickness	-0.00616853	0.00636333	0.332362	0.435347	-0.969367	3.80496e-05
VLDL_P	lingual_thickness	0.00149801	0.00636422	0.813916	0.921794	0.235377	2.24341e-06
VLDL_P	medialorbitofrontal_thickness	-0.00847885	0.00636524	0.182855	0.278778	-1.33202	7.18433e-05
VLDL_P	middletemporal_thickness	-0.0233839	0.00636171	0.000237682	0.00102023	-3.67518	0.00054679
VLDL_P	parahippocampal_thickness	0.0109511	0.00636304	0.0852543	0.155464	1.72098	0.000119925
VLDL_P	paracentral_thickness	-0.0178134	0.00636026	0.0051027	0.0148297	-2.80048	0.000317525
VLDL_P	parsopercularis_thickness	-0.0117565	0.00635861	0.0644837	0.127595	-1.84882	0.000138402
VLDL_P	parsorbitalis_thickness	0.00878153	0.00636081	0.167424	0.259508	1.38053	7.71712e-05
VLDL_P	parstriangularis_thickness	-0.00792128	0.00636326	0.2132	0.317275	-1.24481	6.27447e-05
VLDL_P	pericalcarine_thickness	0.0189891	0.00636049	0.00283407	0.00908855	2.98519	0.000360783
VLDL_P	postcentral_thickness	0.000376769	0.00636384	0.95279	0.963146	0.0592041	1.41934e-07
VLDL_P	posteriorcingulate_thickness	-0.00224125	0.00636672	0.724821	0.842605	-0.352023	5.0179e-06
VLDL_P	precentral_thickness	-0.0143325	0.00636383	0.0243193	0.0551633	-2.25205	0.000205349
VLDL_P	precuneus_thickness	0.0102617	0.00636108	0.106715	0.180445	1.61314	0.000105366
VLDL_P	rostralanteriorcingulate_thickness	-0.00788545	0.00635842	0.214929	0.317275	-1.24013	6.22731e-05
VLDL_P	rostralmiddlefrontal_thickness	0.0208101	0.00635537	0.00106028	0.00365209	3.27402	0.000433961
VLDL_P	superiorfrontal_thickness	0.0232562	0.00635688	0.000254298	0.00102825	3.65789	0.00054166
VLDL_P	superiorparietal_thickness	0.037475	0.00635888	3.8339e-09	4.45691e-08	5.8912	0.00140438
VLDL_P	superiortemporal_thickness	-0.0413206	0.00635686	8.17668e-11	1.52086e-09	-6.49731	0.00170796
VLDL_P	supramarginal_thickness	-0.016047	0.00635872	0.0116214	0.0308796	-2.52344	0.000257817
VLDL_P	frontalpole_thickness	0.0100769	0.00636405	0.113339	0.188224	1.58336	0.000101513
VLDL_P	temporalpole_thickness	-0.0407925	0.00636406	1.48314e-10	2.29887e-09	-6.4071	0.0016609
VLDL_P	transversetemporal_thickness	-0.0256476	0.00636711	5.63881e-05	0.000291339	-4.02744	0.000656594
VLDL_P	insula_thickness	-0.0352317	0.00635523	2.9911e-08	2.3181e-07	-5.54196	0.00124291
VLDL_P	MeanThickness_thickness	0.0198967	0.00636321	0.00176903	0.0058757	3.1265	0.000395742
VLDL_P	bankssts_area	0.00134492	0.0063624	0.832588	0.921794	0.211384	1.80936e-06
VLDL_P	caudalanteriorcingulate_area	0.000446414	0.00636294	0.944068	0.963146	0.0701577	1.99312e-07
VLDL_P	caudalmiddlefrontal_area	0.00752017	0.00636158	0.237168	0.344635	1.18209	5.65815e-05
VLDL_P	cuneus_area	-0.00109971	0.00636287	0.862784	0.933011	-0.172831	1.20955e-06
VLDL_P	entorhinal_area	-0.0139969	0.00636379	0.0278543	0.0616774	-2.19933	0.000195849
VLDL_P	fusiform_area	-0.0108363	0.00636255	0.0885538	0.158375	-1.70308	0.000117442
VLDL_P	inferiorparietal_area	-0.0184006	0.00636072	0.00382096	0.0114629	-2.89258	0.000338749
VLDL_P	inferiortemporal_area	-0.017692	0.00635993	0.00540998	0.0152463	-2.78155	0.000313248
VLDL_P	isthmuscingulate_area	-0.000401104	0.00636498	0.949753	0.963146	-0.0630166	1.60802e-07
VLDL_P	lateraloccipital_area	0.000770709	0.00636577	0.903636	0.944249	0.121069	5.93542e-07
VLDL_P	lateralorbitofrontal_area	0.0107194	0.00636469	0.0921555	0.161675	1.68414	0.000114845
VLDL_P	lingual_area	0.00327411	0.00636371	0.606909	0.752567	0.514491	1.07185e-05
VLDL_P	medialorbitofrontal_area	-0.00308003	0.00636391	0.628402	0.758979	-0.483978	9.48486e-06
VLDL_P	middletemporal_area	-0.0211349	0.00635728	0.000886974	0.00317264	-3.32412	0.000447341
VLDL_P	parahippocampal_area	-0.0133938	0.00636026	0.0352261	0.0761868	-2.10575	0.000179538
VLDL_P	paracentral_area	0.0293444	0.00636246	4.00584e-06	2.66102e-05	4.61108	0.000860598
VLDL_P	parsopercularis_area	0.00115221	0.00636225	0.856289	0.933011	0.1811	1.32806e-06
VLDL_P	parsorbitalis_area	-0.00642428	0.00636331	0.312706	0.415452	-1.00956	4.12703e-05
VLDL_P	parstriangularis_area	0.00481844	0.00636572	0.449095	0.564404	0.756924	2.31997e-05
VLDL_P	pericalcarine_area	-0.00570929	0.00636725	0.369906	0.477796	-0.896649	3.25552e-05
VLDL_P	postcentral_area	0.00017262	0.00636294	0.978357	0.978357	0.0271286	2.98014e-08
VLDL_P	posteriorcingulate_area	0.00663441	0.00636275	0.2971	0.400439	1.04267	4.40219e-05
VLDL_P	precentral_area	0.0020503	0.00636323	0.747296	0.858006	0.322207	4.2039e-06
VLDL_P	precuneus_area	0.0113538	0.00635957	0.074223	0.139559	1.78524	0.000129046
VLDL_P	rostralanteriorcingulate_area	0.0157412	0.00636241	0.0133642	0.0345243	2.47391	0.000247798
VLDL_P	rostralmiddlefrontal_area	-0.00895105	0.00636103	0.159389	0.251241	-1.40713	8.01737e-05
VLDL_P	superiorfrontal_area	0.0114355	0.00636205	0.0722745	0.139559	1.79738	0.000130809
VLDL_P	superiorparietal_area	0.00078386	0.00635943	0.901903	0.944249	0.123258	6.15197e-07
VLDL_P	superiortemporal_area	0.00993549	0.00636077	0.118302	0.193019	1.56194	9.87847e-05
VLDL_P	supramarginal_area	0.00308142	0.00636454	0.62828	0.758979	0.484149	9.49157e-06
VLDL_P	frontalpole_area	-0.0113297	0.00636376	0.0750315	0.139559	-1.78027	0.00012833
VLDL_P	temporalpole_area	0.00723677	0.00635918	0.25513	0.354136	1.13798	5.2437e-05
VLDL_P	transversetemporal_area	0.0153002	0.00636745	0.0162744	0.039033	2.4027	0.000233739
VLDL_P	insula_area	-0.000798634	0.00636034	0.900078	0.944249	-0.125563	6.38422e-07
VLDL_P	WhiteSurfArea_area	-0.0238269	0.00635913	0.00017946	0.00083449	-3.7463	0.000568152
XL_HDL_P	Third_Ventricle	0.0181786	0.00633457	0.00411159	0.0074976	2.86947	0.00033039
XL_HDL_P	Fourth_Ventricle	0.0322849	0.00633176	3.44177e-07	1.45493e-06	5.0975	0.00104228
XL_HDL_P	Brain_Stem	0.074231	0.00631635	8.34961e-32	7.76513e-30	11.7358	0.00551219
XL_HDL_P	Fifth_Ventricle	-0.0595379	0.00632385	5.13604e-21	6.8236e-20	-9.40636	0.00354461
XL_HDL_P	CC_Posterior	0.0190129	0.00633332	0.00268448	0.00556996	3.00173	0.000361544
XL_HDL_P	CC_Mid_Posterior	0.0093276	0.00633354	0.140836	0.181914	1.47268	8.70353e-05
XL_HDL_P	CC_Central	0.00320142	0.00633479	0.613302	0.663222	0.505365	1.02495e-05
XL_HDL_P	CC_Mid_Anterior	0.0105946	0.00633402	0.0944074	0.131043	1.67259	0.000112267
XL_HDL_P	CC_Anterior	0.0107687	0.00633496	0.0891644	0.125641	1.69982	0.000115952
XL_HDL_P	SubCortGrayVol	0.0447466	0.00632933	1.59342e-12	1.34716e-11	7.06611	0.0020018
XL_HDL_P	EstimatedTotalIntraCranialVol	0.0661096	0.0063211	1.51238e-25	4.68839e-24	10.447	0.00437047
XL_HDL_P	Lateral_Ventricle	0.0397361	0.00632875	3.47132e-10	2.69027e-09	6.27612	0.00157955
XL_HDL_P	Inf_Lat_Vent	0.0469349	0.00632778	1.23371e-13	1.27484e-12	7.41311	0.00220302
XL_HDL_P	Cerebellum_White_Matter	0.0225785	0.00633219	0.000363598	0.000913909	3.56519	0.000509975
XL_HDL_P	Cerebellum_Cortex	0.0598039	0.00632223	3.36461e-21	5.21514e-20	9.45073	0.00357807
XL_HDL_P	Thalamus_Proper	0.0257601	0.00633332	4.76882e-05	0.000143065	4.06668	0.000663485
XL_HDL_P	Caudate	0.00576978	0.00633549	0.362458	0.426691	0.910691	3.32836e-05
XL_HDL_P	Putamen	-0.0483421	0.00632878	2.27751e-14	2.64761e-13	-7.6339	0.00233604
XL_HDL_P	Pallidum	0.0174431	0.00633396	0.00589337	0.0105401	2.75366	0.000304263
XL_HDL_P	Hippocampus	0.00304198	0.00633493	0.631095	0.666953	0.480186	9.25363e-06
XL_HDL_P	Amygdala	-0.0251829	0.00633258	7.00692e-05	0.000203639	-3.97605	0.000634252
XL_HDL_P	Accumbens_area	-0.0354549	0.00632864	2.13767e-08	1.10446e-07	-5.60047	0.00125797
XL_HDL_P	VentralDC	0.0602889	0.00632378	1.65185e-21	3.07245e-20	9.52491	0.00363435
XL_HDL_P	bankssts_thickness	0.0325845	0.00633154	2.67565e-07	1.18493e-06	5.14497	0.00106177
XL_HDL_P	caudalanteriorcingulate_thickness	-0.0186693	0.00633328	0.00320341	0.00620661	-2.94751	0.000348603
XL_HDL_P	caudalmiddlefrontal_thickness	-0.0187749	0.00633235	0.0030305	0.00599651	-2.96463	0.000352662
XL_HDL_P	cuneus_thickness	-0.0118713	0.00633352	0.0608923	0.0871229	-1.87428	0.000140972
XL_HDL_P	entorhinal_thickness	0.00759463	0.00633471	0.230581	0.282159	1.19886	5.76795e-05
XL_HDL_P	fusiform_thickness	0.0273451	0.00633186	1.57595e-05	5.42827e-05	4.3178	0.000747924
XL_HDL_P	inferiorparietal_thickness	-0.0188102	0.00633374	0.00298241	0.00599651	-2.96954	0.000353833
XL_HDL_P	inferiortemporal_thickness	0.00106069	0.00633513	0.867033	0.876457	0.167429	1.12501e-06
XL_HDL_P	isthmuscingulate_thickness	0.00269278	0.00633525	0.670806	0.700955	0.425042	7.25031e-06
XL_HDL_P	lateraloccipital_thickness	-0.0265872	0.00633096	2.68375e-05	8.6065e-05	-4.19876	0.00070727
XL_HDL_P	lateralorbitofrontal_thickness	-0.0295247	0.00633175	3.1331e-06	1.12069e-05	-4.6619	0.000871829
XL_HDL_P	lingual_thickness	0.0147103	0.00633401	0.0202176	0.0324178	2.32229	0.000216411
XL_HDL_P	medialorbitofrontal_thickness	-0.00659065	0.00633327	0.298053	0.355371	-1.04062	4.34579e-05
XL_HDL_P	middletemporal_thickness	0.0261977	0.00633249	3.52983e-05	0.000109425	4.13628	0.000686382
XL_HDL_P	parahippocampal_thickness	0.00486632	0.00633479	0.442382	0.50792	0.768177	2.36817e-05
XL_HDL_P	paracentral_thickness	0.0185274	0.00633429	0.00344841	0.00641405	2.92465	0.000343218
XL_HDL_P	parsopercularis_thickness	0.0102439	0.00633531	0.105901	0.144835	1.6169	0.000104915
XL_HDL_P	parsorbitalis_thickness	-0.0380564	0.00633012	1.85855e-09	1.08028e-08	-6.00971	0.0014484
XL_HDL_P	parstriangularis_thickness	-0.0148094	0.00633352	0.019382	0.0321879	-2.3381	0.000219369
XL_HDL_P	pericalcarine_thickness	-0.0032537	0.00633525	0.607546	0.663222	-0.513579	1.05854e-05
XL_HDL_P	postcentral_thickness	0.0212251	0.00633376	0.000806084	0.00197279	3.3507	0.000450472
XL_HDL_P	posteriorcingulate_thickness	0.0126246	0.00633431	0.0462664	0.068298	1.99295	0.000159388
XL_HDL_P	precentral_thickness	0.0247088	0.00633183	9.55296e-05	0.000261302	3.90167	0.000610752
XL_HDL_P	precuneus_thickness	0.011891	0.00633374	0.0604732	0.0871229	1.87733	0.000141431
XL_HDL_P	rostralanteriorcingulate_thickness	-0.00775151	0.00633454	0.221081	0.27414	-1.22366	6.00902e-05
XL_HDL_P	rostralmiddlefrontal_thickness	-0.0461724	0.00632642	3.00045e-13	2.79042e-12	-7.29438	0.00213309
XL_HDL_P	superiorfrontal_thickness	-0.0368578	0.00632906	5.83057e-09	3.18966e-08	-5.82155	0.00135918
XL_HDL_P	superiorparietal_thickness	-0.0195441	0.00633458	0.0020357	0.00450763	-3.08497	0.00038187
XL_HDL_P	superiortemporal_thickness	0.0620986	0.00632288	1.00296e-22	2.33189e-21	9.81167	0.00385605
XL_HDL_P	supramarginal_thickness	0.0248032	0.00633275	9.00214e-05	0.000253697	3.91602	0.000615251
XL_HDL_P	frontalpole_thickness	-0.0339797	0.00633212	8.11133e-08	3.97028e-07	-5.36463	0.00115432
XL_HDL_P	temporalpole_thickness	0.0185572	0.00633389	0.00339468	0.00641405	2.92954	0.000344365
XL_HDL_P	transversetemporal_thickness	0.0389244	0.00633089	7.94918e-10	5.28053e-09	6.14594	0.00151476
XL_HDL_P	insula_thickness	0.0395104	0.00633054	4.41137e-10	3.15583e-09	6.23873	0.00156081
XL_HDL_P	MeanThickness_thickness	0.0155335	0.00633379	0.0141942	0.0240011	2.45231	0.000241321
XL_HDL_P	bankssts_area	0.0206506	0.00633371	0.00111393	0.00263756	3.26005	0.000426434
XL_HDL_P	caudalanteriorcingulate_area	-0.0166985	0.00633341	0.00837994	0.0147044	-2.63637	0.000278899
XL_HDL_P	caudalmiddlefrontal_area	-0.0267819	0.00633276	2.35468e-05	7.82091e-05	-4.2283	0.00071725
XL_HDL_P	cuneus_area	0.0126807	0.0063347	0.0453195	0.0679792	2.00168	0.000160786
XL_HDL_P	entorhinal_area	0.0147651	0.00633426	0.0197615	0.0322424	2.33085	0.000218009
XL_HDL_P	fusiform_area	0.0243496	0.00633287	0.000120872	0.000312251	3.84435	0.000592943
XL_HDL_P	inferiorparietal_area	0.020565	0.00633115	0.00116279	0.00263756	3.24785	0.000423249
XL_HDL_P	inferiortemporal_area	0.0301192	0.00633322	1.98825e-06	7.39628e-06	4.75462	0.000906837
XL_HDL_P	isthmuscingulate_area	-0.0192055	0.00633414	0.00243143	0.00525868	-3.03175	0.000368809
XL_HDL_P	lateraloccipital_area	0.00955098	0.00633544	0.131683	0.17495	1.5075	9.11988e-05
XL_HDL_P	lateralorbitofrontal_area	-0.00883531	0.00633456	0.163095	0.207779	-1.39474	7.80663e-05
XL_HDL_P	lingual_area	0.0101704	0.00633516	0.108421	0.146132	1.60533	0.00010342
XL_HDL_P	medialorbitofrontal_area	-0.0067268	0.00633354	0.288205	0.348092	-1.06207	4.52679e-05
XL_HDL_P	middletemporal_area	0.0316539	0.00633183	5.79666e-07	2.34387e-06	4.99787	0.00100195
XL_HDL_P	parahippocampal_area	0.0245498	0.0063334	0.000106353	0.000282595	3.87562	0.000602625
XL_HDL_P	paracentral_area	-0.038573	0.00633005	1.11992e-09	6.94351e-09	-6.09131	0.00148797
XL_HDL_P	parsopercularis_area	-0.00342646	0.00633492	0.588592	0.651655	-0.540878	1.17406e-05
XL_HDL_P	parsorbitalis_area	0.0157648	0.00633367	0.0128154	0.022071	2.48886	0.000248566
XL_HDL_P	parstriangularis_area	0.00122411	0.00633482	0.846777	0.865387	0.193233	1.4985e-06
XL_HDL_P	pericalcarine_area	0.0143102	0.00633464	0.0238896	0.0376565	2.2589	0.00020476
XL_HDL_P	postcentral_area	0.0138031	0.00633394	0.0293236	0.0454516	2.17911	0.000190551
XL_HDL_P	posteriorcingulate_area	-0.00934262	0.00633596	0.140349	0.181914	-1.47449	8.72491e-05
XL_HDL_P	precentral_area	0.00308773	0.00633434	0.625938	0.666953	0.487453	9.53582e-06
XL_HDL_P	precuneus_area	-0.0190015	0.00633209	0.00269514	0.00556996	-3.00053	0.000361253
XL_HDL_P	rostralanteriorcingulate_area	-0.0330033	0.00633192	1.88089e-07	8.74613e-07	-5.21074	0.00108907
XL_HDL_P	rostralmiddlefrontal_area	-0.00837538	0.00633415	0.186095	0.233876	-1.32222	7.01597e-05
XL_HDL_P	superiorfrontal_area	-0.0315108	0.00633335	6.55528e-07	2.54017e-06	-4.9741	0.000992449
XL_HDL_P	superiorparietal_area	0.000128409	0.00633451	0.983827	0.983827	0.0202712	1.64912e-08
XL_HDL_P	superiortemporal_area	0.0055815	0.00633461	0.378266	0.439734	0.881096	3.11555e-05
XL_HDL_P	supramarginal_area	0.00471655	0.0063344	0.456525	0.517766	0.744581	2.22492e-05
XL_HDL_P	frontalpole_area	0.0131947	0.00633433	0.0372572	0.0568019	2.08293	0.000174104
XL_HDL_P	temporalpole_area	-0.00135465	0.00633547	0.830689	0.858378	-0.213819	1.83479e-06
XL_HDL_P	transversetemporal_area	-0.0205715	0.00633288	0.00116222	0.00263756	-3.24799	0.000423286
XL_HDL_P	insula_area	-0.00371424	0.00633464	0.557653	0.62484	-0.586331	1.37968e-05
XL_HDL_P	WhiteSurfArea_area	0.0712075	0.00631868	2.19014e-29	1.01841e-27	11.2549	0.00507081
XL_VLDL_P	Third_Ventricle	-0.0338337	0.00633847	9.48897e-08	4.41237e-07	-5.33625	0.00114411
XL_VLDL_P	Fourth_Ventricle	-0.0163497	0.00633905	0.00990877	0.0173871	-2.579	0.000267356
XL_VLDL_P	Brain_Stem	-0.0783302	0.00632224	3.77685e-35	3.51247e-33	-12.3705	0.00613312
XL_VLDL_P	Fifth_Ventricle	0.0324301	0.00634114	3.17346e-07	1.40539e-06	5.11284	0.00105037
XL_VLDL_P	CC_Posterior	-0.0198628	0.00633981	0.00173213	0.00357974	-3.13269	0.000394452
XL_VLDL_P	CC_Mid_Posterior	-0.00881808	0.00634191	0.164406	0.235228	-1.3904	7.7716e-05
XL_VLDL_P	CC_Central	-0.00381265	0.00634305	0.547795	0.62128	-0.601068	1.45241e-05
XL_VLDL_P	CC_Mid_Anterior	-0.00213058	0.00634193	0.736911	0.787732	-0.335947	4.53719e-06
XL_VLDL_P	CC_Anterior	-0.00203902	0.00634181	0.747819	0.790309	-0.321516	4.15577e-06
XL_VLDL_P	SubCortGrayVol	-0.0278249	0.00633973	1.14357e-05	3.93897e-05	-4.38808	0.000773795
XL_VLDL_P	EstimatedTotalIntraCranialVol	-0.0621296	0.00632886	1.04752e-22	2.43548e-21	-9.80728	0.00385926
XL_VLDL_P	Lateral_Ventricle	-0.0434553	0.00633616	7.1314e-12	7.36911e-11	-6.855	0.00188734
XL_VLDL_P	Inf_Lat_Vent	-0.0664398	0.00632831	9.90112e-26	4.60402e-24	-10.4871	0.00441161
XL_VLDL_P	Cerebellum_White_Matter	-0.0383197	0.00633692	1.49622e-09	8.18523e-09	-6.04477	0.00146787
XL_VLDL_P	Cerebellum_Cortex	-0.056354	0.00633164	5.93598e-19	9.20077e-18	-8.89323	0.00317449
XL_VLDL_P	Thalamus_Proper	-0.0268595	0.00633899	2.27156e-05	7.28464e-05	-4.23638	0.000721237
XL_VLDL_P	Caudate	-0.00811582	0.00634244	0.200696	0.278578	-1.27957	6.58205e-05
XL_VLDL_P	Putamen	0.0394319	0.00633453	4.89529e-10	2.88497e-09	6.22243	0.00155535
XL_VLDL_P	Pallidum	-0.0231269	0.00633923	0.000264604	0.00070309	-3.64769	0.000534769
XL_VLDL_P	Hippocampus	0.017057	0.00634127	0.00715343	0.0130445	2.68962	0.000290779
XL_VLDL_P	Amygdala	0.042219	0.00633728	2.75762e-11	2.13716e-10	6.65897	0.00178103
XL_VLDL_P	Accumbens_area	0.0394365	0.00633748	4.96338e-10	2.88497e-09	6.22026	0.00155426
XL_VLDL_P	VentralDC	-0.065888	0.00632914	2.50951e-25	7.77948e-24	-10.3988	0.00433783
XL_VLDL_P	bankssts_thickness	-0.0275841	0.00633678	1.34811e-05	4.47766e-05	-4.35215	0.00076118
XL_VLDL_P	caudalanteriorcingulate_thickness	0.00136602	0.00633975	0.829404	0.838419	0.215466	1.86639e-06
XL_VLDL_P	caudalmiddlefrontal_thickness	0.0255082	0.0063348	5.67384e-05	0.000164896	4.02598	0.0006514
XL_VLDL_P	cuneus_thickness	0.0221635	0.00633769	0.000471169	0.00112356	3.49663	0.000491404
XL_VLDL_P	entorhinal_thickness	-0.0192491	0.0063402	0.00239952	0.00485121	-3.03573	0.000370418
XL_VLDL_P	fusiform_thickness	-0.0240239	0.00633944	0.000151247	0.000413706	-3.78901	0.000576995
XL_VLDL_P	inferiorparietal_thickness	0.0191453	0.00634028	0.00253335	0.00501279	3.01933	0.000366427
XL_VLDL_P	inferiortemporal_thickness	-0.0225333	0.00634151	0.000381131	0.000957978	-3.55282	0.000507319
XL_VLDL_P	isthmuscingulate_thickness	-0.00517858	0.00634195	0.414188	0.520533	-0.816546	2.68041e-05
XL_VLDL_P	lateraloccipital_thickness	0.0255595	0.00633907	5.54527e-05	0.000164896	4.03137	0.000653144
XL_VLDL_P	lateralorbitofrontal_thickness	0.00882912	0.006341	0.163818	0.235228	1.39235	7.79332e-05
XL_VLDL_P	lingual_thickness	-0.00576488	0.00634265	0.363408	0.482813	-0.908891	3.32095e-05
XL_VLDL_P	medialorbitofrontal_thickness	-0.00343307	0.00634124	0.588245	0.651271	-0.541381	1.17828e-05
XL_VLDL_P	middletemporal_thickness	-0.0317124	0.00633913	5.69343e-07	2.30213e-06	-5.00134	0.00100508
XL_VLDL_P	parahippocampal_thickness	0.00541062	0.00633948	0.393401	0.504536	0.853466	2.92828e-05
XL_VLDL_P	paracentral_thickness	-0.0204764	0.00633519	0.00123017	0.00266059	-3.23179	0.000419799
XL_VLDL_P	parsopercularis_thickness	-0.0127162	0.00634013	0.0449027	0.0732623	-2.00556	0.00016169
XL_VLDL_P	parsorbitalis_thickness	0.0259526	0.00633671	4.22408e-05	0.000130947	4.09487	0.000673875
XL_VLDL_P	parstriangularis_thickness	0.0053821	0.00634128	0.396034	0.504536	0.848726	2.89584e-05
XL_VLDL_P	pericalcarine_thickness	0.013298	0.00633833	0.0359125	0.0618492	2.09792	0.000176923
XL_VLDL_P	postcentral_thickness	-0.00940701	0.00634199	0.13801	0.207999	-1.48324	8.84404e-05
XL_VLDL_P	posteriorcingulate_thickness	-0.0073484	0.00634127	0.24654	0.33718	-1.15879	5.39817e-05
XL_VLDL_P	precentral_thickness	-0.0219593	0.00634028	0.000534167	0.00121731	-3.46301	0.000482002
XL_VLDL_P	precuneus_thickness	-0.00168931	0.00634086	0.789921	0.816252	-0.266413	2.85336e-06
XL_VLDL_P	rostralanteriorcingulate_thickness	-0.00451932	0.00634121	0.476044	0.560406	-0.71268	2.04188e-05
XL_VLDL_P	rostralmiddlefrontal_thickness	0.0430512	0.00633105	1.06984e-11	9.04499e-11	6.79678	0.00185545
XL_VLDL_P	superiorfrontal_thickness	0.0379925	0.00633479	2.03216e-09	1.04995e-08	5.99522	0.00144391
XL_VLDL_P	superiorparietal_thickness	0.0366419	0.00633763	7.4861e-09	3.66425e-08	5.77964	0.00134201
XL_VLDL_P	superiortemporal_thickness	-0.0593256	0.0063276	7.43893e-21	1.38364e-19	-9.36733	0.00352137
XL_VLDL_P	supramarginal_thickness	-0.0219512	0.00634024	0.000536664	0.00121731	-3.46176	0.000481653
XL_VLDL_P	frontalpole_thickness	0.0243729	0.00633904	0.000120906	0.000340735	3.84428	0.000593946
XL_VLDL_P	temporalpole_thickness	-0.04142	0.00633784	6.46898e-11	4.62781e-10	-6.53248	0.00171407
XL_VLDL_P	transversetemporal_thickness	-0.0410985	0.00633741	9.03598e-11	6.00247e-10	-6.48226	0.00168784
XL_VLDL_P	insula_thickness	-0.0431086	0.00633531	1.03707e-11	9.04499e-11	-6.80126	0.00185789
XL_VLDL_P	MeanThickness_thickness	0.00507723	0.00634313	0.42347	0.525103	0.800416	2.57556e-05
XL_VLDL_P	bankssts_area	-0.00846048	0.0063419	0.182196	0.25673	-1.33402	7.15415e-05
XL_VLDL_P	caudalanteriorcingulate_area	0.00566628	0.00634036	0.3715	0.486612	0.893668	3.21064e-05
XL_VLDL_P	caudalmiddlefrontal_area	0.0213346	0.00633999	0.000766361	0.00169694	3.36467	0.000455021
XL_VLDL_P	cuneus_area	-0.00465185	0.00634107	0.463196	0.560406	-0.733595	2.16348e-05
XL_VLDL_P	entorhinal_area	-0.0204219	0.00633984	0.00127815	0.00270154	-3.22084	0.00041696
XL_VLDL_P	fusiform_area	-0.0128685	0.00633966	0.0423838	0.0703874	-2.02973	0.00016561
XL_VLDL_P	inferiorparietal_area	-0.0224	0.00633745	0.000409213	0.00100149	-3.53407	0.000501981
XL_VLDL_P	inferiortemporal_area	-0.0318044	0.00633716	5.23755e-07	2.21405e-06	-5.0174	0.00101154
XL_VLDL_P	isthmuscingulate_area	0.00933582	0.00634018	0.140903	0.207999	1.47244	8.71566e-05
XL_VLDL_P	lateraloccipital_area	-0.00185112	0.00634184	0.770373	0.804996	-0.291887	3.42511e-06
XL_VLDL_P	lateralorbitofrontal_area	0.0173625	0.00634014	0.00617638	0.0114881	2.73827	0.000301392
XL_VLDL_P	lingual_area	-0.0102487	0.00634175	0.106093	0.164444	-1.61601	0.00010498
XL_VLDL_P	medialorbitofrontal_area	0.00364388	0.00634211	0.565599	0.633743	0.574545	1.32706e-05
XL_VLDL_P	middletemporal_area	-0.0314718	0.00633658	6.85576e-07	2.65661e-06	-4.96541	0.000990695
XL_VLDL_P	parahippocampal_area	-0.0226528	0.00633895	0.000352774	0.000911332	-3.5731	0.000513128
XL_VLDL_P	paracentral_area	0.0437513	0.00633622	5.14325e-12	5.97903e-11	6.90157	0.00191304
XL_VLDL_P	parsopercularis_area	0.00324114	0.00634119	0.609269	0.65886	0.511118	1.05023e-05
XL_VLDL_P	parsorbitalis_area	-0.0106191	0.00634365	0.0941486	0.148404	-1.67391	0.000112638
XL_VLDL_P	parstriangularis_area	0.0033411	0.00634014	0.598216	0.654518	0.526968	1.11638e-05
XL_VLDL_P	pericalcarine_area	-0.0167373	0.00634068	0.00830398	0.0148513	-2.63945	0.000280035
XL_VLDL_P	postcentral_area	-0.00938129	0.00633657	0.138753	0.207999	-1.48045	8.8108e-05
XL_VLDL_P	posteriorcingulate_area	0.011365	0.00634276	0.0731752	0.117333	1.79174	0.000129052
XL_VLDL_P	precentral_area	0.00592948	0.00633833	0.349542	0.471122	0.935477	3.51807e-05
XL_VLDL_P	precuneus_area	0.0128844	0.00633911	0.0421108	0.0703874	2.03242	0.00016605
XL_VLDL_P	rostralanteriorcingulate_area	0.0290742	0.00633758	4.50601e-06	1.67623e-05	4.58656	0.000845351
XL_VLDL_P	rostralmiddlefrontal_area	-0.00396986	0.00634135	0.531303	0.610015	-0.626018	1.57549e-05
XL_VLDL_P	superiorfrontal_area	0.0279143	0.00633775	1.06493e-05	3.80916e-05	4.40355	0.00077926
XL_VLDL_P	superiorparietal_area	2.29418e-05	0.0063398	0.997113	0.997113	0.00361866	5.2643e-10
XL_VLDL_P	superiortemporal_area	0.00461868	0.0063413	0.466407	0.560406	0.728337	2.13258e-05
XL_VLDL_P	supramarginal_area	-0.00456037	0.00634245	0.472133	0.560406	-0.719013	2.07833e-05
XL_VLDL_P	frontalpole_area	-0.0188993	0.00634001	0.00287628	0.00545907	-2.98066	0.000357102
XL_VLDL_P	temporalpole_area	0.00425351	0.00634109	0.502363	0.583997	0.670776	1.80883e-05
XL_VLDL_P	transversetemporal_area	0.0189611	0.00634128	0.00279161	0.00540874	2.9898	0.000359295
XL_VLDL_P	insula_area	-0.00137024	0.00633941	0.828876	0.838419	-0.216143	1.87814e-06
XL_VLDL_P	WhiteSurfArea_area	-0.0534969	0.00633209	3.10883e-17	4.1303e-16	-8.4424	0.00286125
XS_VLDL_P	Third_Ventricle	-0.019817	0.00634491	0.00179048	0.0166515	-3.12295	0.000392541
XS_VLDL_P	Fourth_Ventricle	-0.00280294	0.0063416	0.658499	0.805794	-0.441987	7.86425e-06
XS_VLDL_P	Brain_Stem	-0.0303323	0.0063407	1.73041e-06	5.36427e-05	-4.7826	0.000920382
XS_VLDL_P	Fifth_Ventricle	-0.0145466	0.00634638	0.0219073	0.0885818	-2.29197	0.000211452
XS_VLDL_P	CC_Posterior	-0.0064333	0.00634544	0.310667	0.503228	-1.01382	4.13767e-05
XS_VLDL_P	CC_Mid_Posterior	-0.00875261	0.00634472	0.16775	0.354563	-1.37947	7.66033e-05
XS_VLDL_P	CC_Central	-0.0041949	0.00634441	0.508492	0.685359	-0.661187	1.75989e-05
XS_VLDL_P	CC_Mid_Anterior	0.00195475	0.00634402	0.757989	0.880498	0.308122	3.82195e-06
XS_VLDL_P	CC_Anterior	0.00244771	0.00634714	0.699767	0.845173	0.385635	5.98676e-06
XS_VLDL_P	SubCortGrayVol	0.00693159	0.00634641	0.274752	0.473185	1.09218	4.80198e-05
XS_VLDL_P	EstimatedTotalIntraCranialVol	-0.0176822	0.0063422	0.0053071	0.0379662	-2.78778	0.000312815
XS_VLDL_P	Lateral_Ventricle	-0.01534	0.00634441	0.0156188	0.069169	-2.4177	0.000235285
XS_VLDL_P	Inf_Lat_Vent	-0.033047	0.00634398	1.91178e-07	1.77795e-05	-5.20772	0.00109118
XS_VLDL_P	Cerebellum_White_Matter	-0.0161383	0.00634367	0.0109652	0.0566537	-2.54381	0.000260466
XS_VLDL_P	Cerebellum_Cortex	-0.0133584	0.00634517	0.0352766	0.117169	-2.10517	0.000178392
XS_VLDL_P	Thalamus_Proper	-0.0155565	0.00634696	0.0142522	0.0662727	-2.45084	0.000241779
XS_VLDL_P	Caudate	-0.00168671	0.00634512	0.790374	0.880498	-0.265825	2.84466e-06
XS_VLDL_P	Putamen	0.0137252	0.00634746	0.0306035	0.105412	2.16219	0.000188186
XS_VLDL_P	Pallidum	-0.00514866	0.00634334	0.416993	0.596621	-0.811649	2.65198e-05
XS_VLDL_P	Hippocampus	0.0156749	0.00634317	0.0134745	0.065954	2.47098	0.000245767
XS_VLDL_P	Amygdala	0.0250098	0.00634291	8.07019e-05	0.00125088	3.94231	0.000625467
XS_VLDL_P	Accumbens_area	0.0161753	0.00634534	0.010804	0.0566537	2.54898	0.000261526
XS_VLDL_P	VentralDC	-0.0252348	0.00634094	6.92074e-05	0.00125088	-3.97899	0.000637159
XS_VLDL_P	bankssts_thickness	-0.00771938	0.0063454	0.223794	0.408096	-1.2165	5.95732e-05
XS_VLDL_P	caudalanteriorcingulate_thickness	-0.011835	0.0063431	0.0620795	0.169806	-1.86573	0.000140122
XS_VLDL_P	caudalmiddlefrontal_thickness	0.00329382	0.00634407	0.603628	0.769006	0.51919	1.08515e-05
XS_VLDL_P	cuneus_thickness	0.0163684	0.00634418	0.00988399	0.0566537	2.57986	0.000267901
XS_VLDL_P	entorhinal_thickness	-0.00831915	0.00634375	0.189737	0.375437	-1.31136	6.92257e-05
XS_VLDL_P	fusiform_thickness	-0.00730969	0.00634733	0.24949	0.446203	-1.15159	5.33856e-05
XS_VLDL_P	inferiorparietal_thickness	0.0146023	0.0063419	0.0213144	0.0885818	2.30237	0.000213375
XS_VLDL_P	inferiortemporal_thickness	-0.0198207	0.00634419	0.00178478	0.0166515	-3.12389	0.000392776
XS_VLDL_P	isthmuscingulate_thickness	-0.00472173	0.00634697	0.456923	0.643846	-0.743923	2.22787e-05
XS_VLDL_P	lateraloccipital_thickness	0.0173937	0.006342	0.00609953	0.0405183	2.74238	0.000302712
XS_VLDL_P	lateralorbitofrontal_thickness	-0.0128591	0.00634273	0.0426345	0.136724	-2.02727	0.000165435
XS_VLDL_P	lingual_thickness	0.00452501	0.00634436	0.475708	0.6506	0.713223	2.04779e-05
XS_VLDL_P	medialorbitofrontal_thickness	-0.0110262	0.00634363	0.0821971	0.212343	-1.73808	0.000121605
XS_VLDL_P	middletemporal_thickness	-0.0125631	0.0063431	0.047649	0.142947	-1.98049	0.000157888
XS_VLDL_P	parahippocampal_thickness	0.0121981	0.00634487	0.0545522	0.158542	1.92243	0.000148767
XS_VLDL_P	paracentral_thickness	-0.0144271	0.0063455	0.022999	0.0891213	-2.27345	0.000208049
XS_VLDL_P	parsopercularis_thickness	-0.00614237	0.00634054	0.332681	0.507202	-0.968728	3.77777e-05
XS_VLDL_P	parsorbitalis_thickness	-0.00329526	0.00634139	0.603317	0.769006	-0.519637	1.08702e-05
XS_VLDL_P	parstriangularis_thickness	-0.0115714	0.00634206	0.0680806	0.1809	-1.82447	0.000133994
XS_VLDL_P	pericalcarine_thickness	0.01899	0.00634317	0.00275824	0.0213764	2.99347	0.000360671
XS_VLDL_P	postcentral_thickness	0.00789181	0.00634278	0.213431	0.396982	1.24419	6.23157e-05
XS_VLDL_P	posteriorcingulate_thickness	0.00114586	0.00634621	0.856716	0.937348	0.180556	1.31239e-06
XS_VLDL_P	precentral_thickness	-0.00667271	0.006347	0.293123	0.486793	-1.0513	4.44918e-05
XS_VLDL_P	precuneus_thickness	0.013894	0.00634128	0.0284588	0.105412	2.1909	0.000193216
XS_VLDL_P	rostralanteriorcingulate_thickness	-0.00961439	0.00633826	0.129309	0.300644	-1.51683	9.26176e-05
XS_VLDL_P	rostralmiddlefrontal_thickness	0.00457619	0.0063412	0.47051	0.6506	0.721649	2.09646e-05
XS_VLDL_P	superiorfrontal_thickness	0.00894264	0.00634023	0.158416	0.342621	1.41042	8.00789e-05
XS_VLDL_P	superiorparietal_thickness	0.029752	0.00634194	2.72904e-06	6.34501e-05	4.69023	0.000885187
XS_VLDL_P	superiortemporal_thickness	-0.0199781	0.00634398	0.00163945	0.0166515	-3.14879	0.000399063
XS_VLDL_P	supramarginal_thickness	-0.00634449	0.00633999	0.316977	0.503228	-1.00069	4.03115e-05
XS_VLDL_P	frontalpole_thickness	-0.00032296	0.00634426	0.959401	0.991381	-0.0509054	1.0432e-07
XS_VLDL_P	temporalpole_thickness	-0.0312672	0.00634228	8.27755e-07	3.84906e-05	-4.92871	0.000977447
XS_VLDL_P	transversetemporal_thickness	-0.00997481	0.006347	0.116061	0.284044	-1.57152	9.94168e-05
XS_VLDL_P	insula_thickness	-0.0203535	0.00634027	0.00132817	0.0166515	-3.20982	0.000414678
XS_VLDL_P	MeanThickness_thickness	0.0191667	0.00634313	0.00251661	0.0212768	3.02134	0.000367416
XS_VLDL_P	bankssts_area	0.00790555	0.00634326	0.21267	0.396982	1.24626	6.25233e-05
XS_VLDL_P	caudalanteriorcingulate_area	-0.00164651	0.00634609	0.795289	0.880498	-0.259449	2.70984e-06
XS_VLDL_P	caudalmiddlefrontal_area	-0.00207918	0.00634477	0.743141	0.880498	-0.327696	4.32296e-06
XS_VLDL_P	cuneus_area	0.00020285	0.00634333	0.97449	0.991631	0.0319781	4.11665e-08
XS_VLDL_P	entorhinal_area	-0.0109416	0.0063425	0.0845166	0.212434	-1.72506	0.00011979
XS_VLDL_P	fusiform_area	-0.00577378	0.00634394	0.362765	0.544148	-0.910109	3.33441e-05
XS_VLDL_P	inferiorparietal_area	-0.0120965	0.00634169	0.0564729	0.159151	-1.90737	0.000146446
XS_VLDL_P	inferiortemporal_area	-0.00545382	0.00634217	0.389836	0.575472	-0.859915	2.97676e-05
XS_VLDL_P	isthmuscingulate_area	-0.00404317	0.00634644	0.52408	0.696278	-0.637068	1.63383e-05
XS_VLDL_P	lateraloccipital_area	-0.000875225	0.00634544	0.890297	0.962763	-0.137928	7.65854e-07
XS_VLDL_P	lateralorbitofrontal_area	0.00333948	0.00634568	0.598712	0.769006	0.526254	1.11488e-05
XS_VLDL_P	lingual_area	0.00850412	0.0063441	0.180103	0.372212	1.34044	7.233e-05
XS_VLDL_P	medialorbitofrontal_area	-0.00618061	0.00634317	0.329881	0.507202	-0.974353	3.82176e-05
XS_VLDL_P	middletemporal_area	-0.00834359	0.00634429	0.188477	0.375437	-1.3151	6.9621e-05
XS_VLDL_P	parahippocampal_area	-0.00674308	0.00634361	0.287805	0.486652	-1.06295	4.54836e-05
XS_VLDL_P	paracentral_area	0.0169852	0.00634465	0.00743123	0.0460736	2.67688	0.000288425
XS_VLDL_P	parsopercularis_area	0.000151328	0.00634353	0.980968	0.991631	0.0238553	2.29092e-08
XS_VLDL_P	parsorbitalis_area	-0.00176621	0.00634591	0.780767	0.880498	-0.27832	3.11838e-06
XS_VLDL_P	parstriangularis_area	0.00168895	0.00634611	0.790134	0.880498	0.266137	2.85133e-06
XS_VLDL_P	pericalcarine_area	0.000746794	0.00634614	0.906325	0.96883	0.117676	5.57458e-07
XS_VLDL_P	postcentral_area	0.00805118	0.00634546	0.204521	0.396259	1.26878	6.48032e-05
XS_VLDL_P	posteriorcingulate_area	0.00517344	0.00634219	0.414669	0.596621	0.815705	2.67855e-05
XS_VLDL_P	precentral_area	0.0017164	0.00634416	0.786741	0.880498	0.270546	2.94659e-06
XS_VLDL_P	precuneus_area	0.00906476	0.00634384	0.153043	0.342621	1.42886	8.21871e-05
XS_VLDL_P	rostralanteriorcingulate_area	0.00709564	0.00634575	0.263504	0.462375	1.11815	5.033e-05
XS_VLDL_P	rostralmiddlefrontal_area	-0.0127393	0.00634327	0.044621	0.138325	-2.00821	0.000162339
XS_VLDL_P	superiorfrontal_area	0.000532583	0.0063432	0.933088	0.986104	0.0839604	2.83785e-07
XS_VLDL_P	superiorparietal_area	0.00032626	0.00634474	0.95899	0.991381	0.0514216	1.06446e-07
XS_VLDL_P	superiortemporal_area	0.0137266	0.00634369	0.0304881	0.105412	2.16369	0.000188447
XS_VLDL_P	supramarginal_area	0.00895724	0.00634426	0.158002	0.342621	1.41182	8.02384e-05
XS_VLDL_P	frontalpole_area	-0.00300751	0.00634357	0.63543	0.798582	-0.474097	9.04842e-06
XS_VLDL_P	temporalpole_area	0.00631808	0.00634336	0.319252	0.503228	0.995995	3.99343e-05
XS_VLDL_P	transversetemporal_area	0.00986049	0.00634426	0.12014	0.286489	1.55418	9.72353e-05
XS_VLDL_P	insula_area	2.03605e-05	0.00634482	0.99744	0.99744	0.00320896	4.14541e-10
XS_VLDL_P	WhiteSurfArea_area	0.00291757	0.00634298	0.645543	0.800473	0.459963	8.51695e-06
Creatinine	Third_Ventricle	-0.0480996	0.00641488	6.69522e-14	1.03776e-12	-7.49371	0.00230917
Creatinine	Fourth_Ventricle	-0.0353998	0.00641438	3.4477e-08	3.20636e-07	-5.51703	0.00125228
Creatinine	Brain_Stem	-0.0384524	0.00641246	2.04456e-09	2.3768e-08	-5.99423	0.00147812
Creatinine	Fifth_Ventricle	0.0520431	0.00640745	4.79058e-16	8.91048e-15	8.11669	0.00270853
Creatinine	CC_Posterior	-0.00652547	0.00641524	0.309076	0.487188	-1.01716	4.25926e-05
Creatinine	CC_Mid_Posterior	-0.00203138	0.00641682	0.751572	0.832098	-0.316567	4.12566e-06
Creatinine	CC_Central	0.00801524	0.00641705	0.211658	0.378542	1.24902	6.42226e-05
Creatinine	CC_Mid_Anterior	0.0078599	0.0064157	0.220548	0.385085	1.22507	6.17837e-05
Creatinine	CC_Anterior	-0.00079736	0.0064185	0.901135	0.91093	-0.124227	6.35325e-07
Creatinine	SubCortGrayVol	-0.0408258	0.00641733	2.02954e-10	2.69639e-09	-6.35909	0.00166338
Creatinine	EstimatedTotalIntraCranialVol	-0.0563414	0.00639655	1.35633e-18	3.15347e-17	-8.80097	0.00318371
Creatinine	Lateral_Ventricle	-0.0597062	0.00640035	1.16179e-20	3.60154e-19	-9.32015	0.00356971
Creatinine	Inf_Lat_Vent	-0.0763592	0.00639873	9.77654e-33	9.09218e-31	-11.9159	0.00582842
Creatinine	Cerebellum_White_Matter	-0.0268842	0.00641924	2.82324e-05	0.00020197	-4.18727	0.000721555
Creatinine	Cerebellum_Cortex	-0.0292974	0.00641426	4.95895e-06	4.19257e-05	-4.56652	0.000858119
Creatinine	Thalamus_Proper	-0.0192868	0.00641207	0.00263339	0.0122453	-3.00758	0.00037232
Creatinine	Caudate	-0.0184124	0.00641639	0.00411371	0.0173898	-2.86931	0.000338879
Creatinine	Putamen	0.022473	0.00641653	0.000461997	0.00268536	3.50187	0.000504725
Creatinine	Pallidum	0.00467833	0.00641604	0.46591	0.602018	0.72915	2.18873e-05
Creatinine	Hippocampus	0.0139768	0.00641624	0.02939	0.0881701	2.17821	0.000195309
Creatinine	Amygdala	0.00768241	0.00642096	0.23153	0.391496	1.19643	5.89283e-05
Creatinine	Accumbens_area	0.0146456	0.00641293	0.0223938	0.0718145	2.28362	0.000214667
Creatinine	VentralDC	-0.0202325	0.00642441	0.00163849	0.00846555	-3.14897	0.000408142
Creatinine	bankssts_thickness	-0.00213126	0.00641363	0.739664	0.82878	-0.332299	4.5459e-06
Creatinine	caudalanteriorcingulate_thickness	0.00895709	0.00641905	0.162911	0.309198	1.39535	8.01515e-05
Creatinine	caudalmiddlefrontal_thickness	-0.00129564	0.00640872	0.839787	0.878937	-0.202167	1.6826e-06
Creatinine	cuneus_thickness	0.00365295	0.00641687	0.569177	0.696492	0.569265	1.3341e-05
Creatinine	entorhinal_thickness	-0.00486841	0.00641603	0.447986	0.602018	-0.758776	2.37021e-05
Creatinine	fusiform_thickness	0.00833169	0.00642337	0.194612	0.354881	1.29705	6.92572e-05
Creatinine	inferiorparietal_thickness	0.00577753	0.00642192	0.368311	0.535202	0.899641	3.33192e-05
Creatinine	inferiortemporal_thickness	-0.00293163	0.0064212	0.647995	0.743994	-0.45655	8.58099e-06
Creatinine	isthmuscingulate_thickness	0.0120764	0.00641996	0.0599737	0.159359	1.88099	0.000145648
Creatinine	lateraloccipital_thickness	0.0110634	0.00640853	0.0842966	0.192974	1.72628	0.000122676
Creatinine	lateralorbitofrontal_thickness	0.00963213	0.00642201	0.133663	0.264482	1.49981	9.26013e-05
Creatinine	lingual_thickness	0.00479844	0.00642071	0.454866	0.602018	0.747327	2.29922e-05
Creatinine	medialorbitofrontal_thickness	0.0151548	0.0064168	0.0181977	0.0619444	2.36157	0.00022957
Creatinine	middletemporal_thickness	-0.00566543	0.00640803	0.376644	0.538891	-0.884097	3.21778e-05
Creatinine	parahippocampal_thickness	0.00329725	0.00642898	0.608045	0.714105	0.512867	1.08285e-05
Creatinine	paracentral_thickness	-0.036485	0.00640656	1.24835e-08	1.28996e-07	-5.69299	0.00133338
Creatinine	parsopercularis_thickness	-0.0053351	0.00640912	0.405178	0.562412	-0.832409	2.85253e-05
Creatinine	parsorbitalis_thickness	0.0150807	0.00641017	0.0186499	0.0619444	2.35246	0.000227802
Creatinine	parstriangularis_thickness	0.00970329	0.00640779	0.129964	0.262753	1.51424	9.4392e-05
Creatinine	pericalcarine_thickness	0.00669185	0.00641611	0.296969	0.476175	1.04295	4.47801e-05
Creatinine	postcentral_thickness	-0.0154009	0.00641453	0.0163607	0.0585209	-2.40077	0.000237253
Creatinine	posteriorcingulate_thickness	0.00141689	0.00641024	0.825067	0.878937	0.221032	2.01129e-06
Creatinine	precentral_thickness	-0.0272289	0.00640755	2.15042e-05	0.000166657	-4.24867	0.000742863
Creatinine	precuneus_thickness	-0.00467602	0.0064153	0.466079	0.602018	-0.728874	2.18708e-05
Creatinine	rostralanteriorcingulate_thickness	0.0168322	0.00640716	0.0086172	0.0333916	2.62688	0.000284042
Creatinine	rostralmiddlefrontal_thickness	0.0263584	0.00641081	3.94288e-05	0.00026192	4.1108	0.000695449
Creatinine	superiorfrontal_thickness	0.0180287	0.00641213	0.00493271	0.0199453	2.8114	0.00032534
Creatinine	superiorparietal_thickness	-0.00191496	0.00641964	0.765479	0.837525	-0.298293	3.66311e-06
Creatinine	superiortemporal_thickness	-0.0133663	0.00640684	0.0369663	0.104178	-2.08614	0.000179147
Creatinine	supramarginal_thickness	-0.00988297	0.00641527	0.123442	0.255114	-1.54048	9.76915e-05
Creatinine	frontalpole_thickness	0.0190453	0.00640984	0.00296874	0.0131473	2.97096	0.00036331
Creatinine	temporalpole_thickness	-0.01352	0.00641793	0.0351622	0.10219	-2.10649	0.000182659
Creatinine	transversetemporal_thickness	-0.0193801	0.00641734	0.00253066	0.0122453	-3.01965	0.000375315
Creatinine	insula_thickness	-0.0155996	0.00641808	0.015082	0.056105	-2.4304	0.000243146
Creatinine	MeanThickness_thickness	0.0246784	0.00641089	0.000118682	0.000735829	3.84883	0.000609662
Creatinine	bankssts_area	0.00641386	0.00641617	0.317495	0.492117	0.999619	4.11362e-05
Creatinine	caudalanteriorcingulate_area	0.0112562	0.00641534	0.0793439	0.189205	1.75451	0.00012672
Creatinine	caudalmiddlefrontal_area	0.0205812	0.00641327	0.00133293	0.00729192	3.20879	0.000423794
Creatinine	cuneus_area	0.00621298	0.0064213	0.333274	0.50537	0.967539	3.85383e-05
Creatinine	entorhinal_area	-0.0110257	0.0064216	0.0859959	0.192974	-1.71691	0.000121348
Creatinine	fusiform_area	-0.00442557	0.0064219	0.490743	0.620663	-0.689128	1.95505e-05
Creatinine	inferiorparietal_area	-0.00236719	0.00642046	0.712358	0.807918	-0.368691	5.59612e-06
Creatinine	inferiortemporal_area	-0.0120996	0.00641264	0.059194	0.159359	-1.88675	0.000146541
Creatinine	isthmuscingulate_area	-0.0142424	0.00642153	0.0265696	0.0823658	-2.21778	0.000202469
Creatinine	lateraloccipital_area	-0.0113408	0.00641608	0.077148	0.18881	-1.76748	0.000128601
Creatinine	lateralorbitofrontal_area	0.00749937	0.00641915	0.242705	0.403063	1.16825	5.61856e-05
Creatinine	lingual_area	0.00343688	0.00642174	0.592521	0.714105	0.535187	1.17916e-05
Creatinine	medialorbitofrontal_area	-0.000934941	0.00641092	0.884052	0.903611	-0.145834	8.75553e-07
Creatinine	middletemporal_area	-0.00836263	0.00641037	0.19206	0.354881	-1.30451	7.00556e-05
Creatinine	parahippocampal_area	-0.010023	0.00641934	0.118449	0.250358	-1.56132	0.000100352
Creatinine	paracentral_area	0.0114257	0.00641723	0.0750114	0.188542	1.78039	0.000130487
Creatinine	parsopercularis_area	0.00612088	0.0064176	0.340212	0.50537	0.953746	3.74473e-05
Creatinine	parsorbitalis_area	-0.00438837	0.00641395	0.49386	0.620663	-0.684182	1.92709e-05
Creatinine	parstriangularis_area	0.00390445	0.00641891	0.543013	0.673336	0.608264	1.52316e-05
Creatinine	pericalcarine_area	0.000448929	0.00641467	0.944206	0.944206	0.0699841	2.01633e-07
Creatinine	postcentral_area	-0.0109796	0.00641822	0.0871494	0.192974	-1.71063	0.000120462
Creatinine	posteriorcingulate_area	-0.00152532	0.00641203	0.811973	0.878064	-0.237881	2.32961e-06
Creatinine	precentral_area	-0.00323313	0.00641528	0.614284	0.714105	-0.503968	1.0456e-05
Creatinine	precuneus_area	0.00128565	0.00641395	0.841134	0.878937	0.200444	1.65405e-06
Creatinine	rostralanteriorcingulate_area	0.010145	0.00642188	0.114177	0.246941	1.57969	0.000102728
Creatinine	rostralmiddlefrontal_area	0.00780701	0.00641471	0.223598	0.385085	1.21702	6.09739e-05
Creatinine	superiorfrontal_area	-0.00326015	0.00641007	0.611039	0.714105	-0.508591	1.06488e-05
Creatinine	superiorparietal_area	-0.00609416	0.00641791	0.342347	0.50537	-0.949537	3.71176e-05
Creatinine	superiortemporal_area	-0.00537836	0.00641324	0.401683	0.562412	-0.83862	2.89526e-05
Creatinine	supramarginal_area	-0.00910985	0.00640877	0.155194	0.300688	-1.42142	8.31748e-05
Creatinine	frontalpole_area	-0.00678561	0.00641778	0.290379	0.473776	-1.05729	4.60195e-05
Creatinine	temporalpole_area	0.000934569	0.00641538	0.884178	0.903611	0.145675	8.73639e-07
Creatinine	transversetemporal_area	-0.00504661	0.00641173	0.431237	0.58978	-0.787076	2.5503e-05
Creatinine	insula_area	-0.0115338	0.00641232	0.0720782	0.186202	-1.79862	0.000133173
Creatinine	WhiteSurfArea_area	-0.0662395	0.00639333	4.22004e-25	1.96232e-23	-10.3492	0.00439967
Unsaturation	Third_Ventricle	0.00400402	0.00633851	0.52759	0.613324	0.631689	1.60268e-05
Unsaturation	Fourth_Ventricle	0.0146595	0.00633831	0.0207396	0.0448554	2.31269	0.000214799
Unsaturation	Brain_Stem	0.0386097	0.0063353	1.11481e-09	1.72795e-08	6.09204	0.00148952
Unsaturation	Fifth_Ventricle	-0.0484926	0.0063317	1.94639e-14	9.05073e-13	-7.65412	0.0023503
Unsaturation	CC_Posterior	0.0143354	0.00633813	0.0237202	0.0490217	2.26163	0.00020542
Unsaturation	CC_Mid_Posterior	0.006147	0.00633599	0.331971	0.411644	0.970152	3.78021e-05
Unsaturation	CC_Central	0.00230472	0.00633785	0.716127	0.792855	0.36364	5.31112e-06
Unsaturation	CC_Mid_Anterior	-0.00181602	0.00633887	0.774505	0.818511	-0.286487	3.2965e-06
Unsaturation	CC_Anterior	-0.00783408	0.00634007	0.216602	0.291942	-1.23561	6.13192e-05
Unsaturation	SubCortGrayVol	0.0408132	0.00633361	1.18564e-10	2.55893e-09	6.44116	0.00166499
Unsaturation	EstimatedTotalIntraCranialVol	0.0345762	0.00633696	4.90872e-08	5.70639e-07	5.45459	0.00119429
Unsaturation	Lateral_Ventricle	0.00786894	0.00633877	0.21447	0.291942	1.24137	6.18915e-05
Unsaturation	Inf_Lat_Vent	0.0205723	0.00633502	0.00116621	0.0032866	3.24702	0.000423371
Unsaturation	Cerebellum_White_Matter	0.0117088	0.0063391	0.0647478	0.109483	1.847	0.000137008
Unsaturation	Cerebellum_Cortex	0.0238794	0.00633854	0.000165381	0.000569644	3.76676	0.000569713
Unsaturation	Thalamus_Proper	0.0157885	0.00633852	0.012749	0.0289184	2.49071	0.000249135
Unsaturation	Caudate	-0.00206601	0.00634012	0.74453	0.805132	-0.32586	4.26487e-06
Unsaturation	Putamen	-0.0172978	0.00633928	0.00636366	0.0151749	-2.72843	0.000298954
Unsaturation	Pallidum	0.0104038	0.00634027	0.100829	0.153723	1.64085	0.000108133
Unsaturation	Hippocampus	0.00140213	0.00633912	0.824949	0.852447	0.221184	1.96495e-06
Unsaturation	Amygdala	-0.0205895	0.00633792	0.00116117	0.0032866	-3.24825	0.000423693
Unsaturation	Accumbens_area	-0.0313529	0.00633523	7.50915e-07	6.98351e-06	-4.94771	0.000982742
Unsaturation	VentralDC	0.031458	0.00633724	6.95157e-07	6.98351e-06	4.96271	0.000988707
Unsaturation	bankssts_thickness	0.0301079	0.00633652	2.03045e-06	1.3488e-05	4.75037	0.000905946
Unsaturation	caudalanteriorcingulate_thickness	-0.0126511	0.00633944	0.0459865	0.0806932	-1.99552	0.000159927
Unsaturation	caudalmiddlefrontal_thickness	-0.023339	0.00633886	0.000231994	0.000743981	-3.68136	0.00054418
Unsaturation	cuneus_thickness	-0.0136053	0.00633707	0.0318074	0.0629381	-2.14682	0.000185096
Unsaturation	entorhinal_thickness	0.0145486	0.00633853	0.0217259	0.0459207	2.29513	0.000211549
Unsaturation	fusiform_thickness	0.0302413	0.00633313	1.80647e-06	1.29232e-05	4.77395	0.000914958
Unsaturation	inferiorparietal_thickness	-0.0209431	0.00633755	0.000952445	0.00285733	-3.30421	0.000438414
Unsaturation	inferiortemporal_thickness	0.0106687	0.00633753	0.0923081	0.145503	1.68335	0.000113806
Unsaturation	isthmuscingulate_thickness	-0.00191179	0.00633879	0.762958	0.815576	-0.301598	3.65344e-06
Unsaturation	lateraloccipital_thickness	-0.0141404	0.00633825	0.025692	0.0519426	-2.23084	0.000199865
Unsaturation	lateralorbitofrontal_thickness	-0.0258551	0.00633784	4.52781e-05	0.000175453	-4.07875	0.000667965
Unsaturation	lingual_thickness	0.00433393	0.00633683	0.494027	0.581576	0.683918	1.87866e-05
Unsaturation	medialorbitofrontal_thickness	-0.000179494	0.00633858	0.977409	0.977409	-0.0283175	3.22072e-08
Unsaturation	middletemporal_thickness	0.0239734	0.00633467	0.00015439	0.000552241	3.7839	0.000574908
Unsaturation	parahippocampal_thickness	0.0149094	0.00633832	0.0186674	0.0413349	2.35211	0.000222183
Unsaturation	paracentral_thickness	0.0158362	0.0063373	0.0124649	0.0289184	2.4987	0.000250737
Unsaturation	parsopercularis_thickness	0.010903	0.00633874	0.0854342	0.136989	1.71999	0.000118815
Unsaturation	parsorbitalis_thickness	-0.0290484	0.00633439	4.54401e-06	2.22417e-05	-4.58481	0.000843924
Unsaturation	parstriangularis_thickness	-0.00973607	0.00634004	0.124638	0.186957	-1.53559	9.47059e-05
Unsaturation	pericalcarine_thickness	-0.0104045	0.00633701	0.100632	0.153723	-1.6418	0.000108258
Unsaturation	postcentral_thickness	0.00915518	0.00633817	0.148625	0.213355	1.44441	8.37925e-05
Unsaturation	posteriorcingulate_thickness	0.00281726	0.0063401	0.656789	0.744895	0.444351	7.93039e-06
Unsaturation	precentral_thickness	0.0199375	0.00633744	0.00165724	0.00453304	3.14564	0.000397353
Unsaturation	precuneus_thickness	0.019449	0.00633584	0.00214515	0.00554164	3.06936	0.00037832
Unsaturation	rostralanteriorcingulate_thickness	-0.00210251	0.00633823	0.740104	0.805132	-0.331715	4.41952e-06
Unsaturation	rostralmiddlefrontal_thickness	-0.0406685	0.00633341	1.37577e-10	2.55893e-09	-6.41855	0.00165333
Unsaturation	superiorfrontal_thickness	-0.0246972	0.00633453	9.69186e-05	0.000360537	-3.89818	0.000610148
Unsaturation	superiorparietal_thickness	-0.0182167	0.00633514	0.00403728	0.0101478	-2.87523	0.000331985
Unsaturation	superiortemporal_thickness	0.0565644	0.00632757	4.17982e-19	3.88723e-17	8.9321	0.00319931
Unsaturation	supramarginal_thickness	0.0068473	0.00633926	0.280089	0.361782	1.08012	4.68573e-05
Unsaturation	frontalpole_thickness	-0.0264812	0.00633534	2.92617e-05	0.000118319	-4.17914	0.000701238
Unsaturation	temporalpole_thickness	0.0285779	0.00633763	6.53562e-06	3.03906e-05	4.50828	0.000815996
Unsaturation	transversetemporal_thickness	0.0293562	0.00633761	3.63863e-06	1.99054e-05	4.63102	0.000861016
Unsaturation	insula_thickness	0.0294967	0.0063369	3.26052e-06	1.89518e-05	4.65369	0.00086946
Unsaturation	MeanThickness_thickness	0.0195458	0.00633766	0.00204411	0.0054315	3.08375	0.000381873
Unsaturation	bankssts_area	0.0131022	0.006338	0.0387217	0.0720224	2.06713	0.00017161
Unsaturation	caudalanteriorcingulate_area	-0.00785568	0.00633748	0.215151	0.291942	-1.23953	6.17081e-05
Unsaturation	caudalmiddlefrontal_area	-0.0277481	0.0063363	1.19585e-05	5.2959e-05	-4.37834	0.000769656
Unsaturation	cuneus_area	0.00652383	0.00633983	0.303479	0.3814	1.029	4.25271e-05
Unsaturation	entorhinal_area	0.0236554	0.00633641	0.000189444	0.000629225	3.73269	0.000559457
Unsaturation	fusiform_area	0.00319602	0.00633817	0.61409	0.705067	0.504243	1.02123e-05
Unsaturation	inferiorparietal_area	0.0131719	0.00633848	0.0377119	0.0715757	2.07797	0.000173415
Unsaturation	inferiortemporal_area	0.0312281	0.00633712	8.36928e-07	7.07585e-06	4.92655	0.000974359
Unsaturation	isthmuscingulate_area	-0.0116441	0.00634068	0.0663097	0.109698	-1.83632	0.00013543
Unsaturation	lateraloccipital_area	0.00950148	0.00633896	0.133912	0.197679	1.49885	9.02283e-05
Unsaturation	lateralorbitofrontal_area	-0.0128619	0.00633918	0.0424732	0.0759617	-2.02885	0.000165314
Unsaturation	lingual_area	0.0306054	0.0063372	1.377e-06	1.06717e-05	4.82831	0.000935902
Unsaturation	medialorbitofrontal_area	-0.0120396	0.00633958	0.0575618	0.0991342	-1.89902	0.000144835
Unsaturation	middletemporal_area	0.013233	0.00633822	0.0368252	0.0713489	2.0877	0.000175041
Unsaturation	parahippocampal_area	0.0213083	0.00633815	0.00077522	0.00240318	3.36149	0.000453743
Unsaturation	paracentral_area	-0.038156	0.00633371	1.72251e-09	2.28848e-08	-6.02202	0.0014555
Unsaturation	parsopercularis_area	-0.0173219	0.00633918	0.00628981	0.0151749	-2.73228	0.000299798
Unsaturation	parsorbitalis_area	0.00272981	0.00633937	0.666755	0.747086	0.430606	7.44738e-06
Unsaturation	parstriangularis_area	-0.00604803	0.00633784	0.339955	0.415997	-0.954254	3.65733e-05
Unsaturation	pericalcarine_area	0.0292221	0.00633671	4.01654e-06	2.07521e-05	4.61052	0.000853414
Unsaturation	postcentral_area	0.00694703	0.00633852	0.273089	0.357708	1.09598	4.82432e-05
Unsaturation	posteriorcingulate_area	-0.00914303	0.00633746	0.149119	0.213355	-1.44265	8.35889e-05
Unsaturation	precentral_area	-0.00855728	0.00633749	0.176944	0.24933	-1.35022	7.32217e-05
Unsaturation	precuneus_area	-0.0116014	0.00633895	0.0672343	0.109698	-1.8301	0.000134514
Unsaturation	rostralanteriorcingulate_area	-0.0265187	0.00633676	2.86267e-05	0.000118319	-4.18412	0.000702912
Unsaturation	rostralmiddlefrontal_area	0.00699646	0.00633762	0.269622	0.357708	1.10393	4.89462e-05
Unsaturation	superiorfrontal_area	-0.0298954	0.00633579	2.38881e-06	1.48106e-05	-4.7174	0.000893419
Unsaturation	superiorparietal_area	0.00158347	0.00633884	0.802741	0.838819	0.249801	2.5063e-06
Unsaturation	superiortemporal_area	0.00044763	0.00633946	0.943709	0.957705	0.0706094	2.00249e-07
Unsaturation	supramarginal_area	0.00541642	0.00634112	0.393017	0.474683	0.854159	2.93032e-05
Unsaturation	frontalpole_area	0.0128875	0.00633684	0.0419888	0.0759617	2.03363	0.000166094
Unsaturation	temporalpole_area	0.00664082	0.00633888	0.294818	0.37559	1.04761	4.40793e-05
Unsaturation	transversetemporal_area	-0.000418133	0.00633883	0.947407	0.957705	-0.0659631	1.74762e-07
Unsaturation	insula_area	0.00447633	0.00633957	0.480137	0.572471	0.706083	2.0024e-05
Unsaturation	WhiteSurfArea_area	0.0454003	0.00633245	7.73967e-13	2.3993e-11	7.16569	0.00206021
DHA	Third_Ventricle	0.0179189	0.0063586	0.00483535	0.0175323	2.8178	0.000320971
DHA	Fourth_Ventricle	0.0297964	0.00635409	2.75559e-06	6.40675e-05	4.68824	0.000888264
DHA	Brain_Stem	0.00155576	0.00635685	0.806662	0.882583	0.244734	2.42161e-06
DHA	Fifth_Ventricle	-0.0511061	0.00635376	9.12278e-16	8.48419e-14	-8.03812	0.00260889
DHA	CC_Posterior	-0.0020801	0.00636104	0.743666	0.869901	-0.327003	4.32332e-06
DHA	CC_Mid_Posterior	-0.0158526	0.00635842	0.0126672	0.0406224	-2.49299	0.000251247
DHA	CC_Central	-0.0205075	0.00635761	0.00125848	0.00731492	-3.22528	0.000420493
DHA	CC_Mid_Anterior	-0.019427	0.00635674	0.00224452	0.0102139	-3.05581	0.000377473
DHA	CC_Anterior	-0.00902743	0.00636436	0.156076	0.268798	-1.41839	8.13372e-05
DHA	SubCortGrayVol	0.0261646	0.00636268	3.93162e-05	0.000457051	4.11146	0.000683217
DHA	EstimatedTotalIntraCranialVol	0.0268779	0.00635993	2.38596e-05	0.000316992	4.22533	0.000721569
DHA	Lateral_Ventricle	0.0178933	0.00635936	0.00490151	0.0175323	2.81344	0.000319977
DHA	Inf_Lat_Vent	0.0118407	0.00636149	0.0627123	0.145806	1.86123	0.00014005
DHA	Cerebellum_White_Matter	-0.00920099	0.00635827	0.147884	0.26351	-1.44705	8.46565e-05
DHA	Cerebellum_Cortex	0.0128693	0.00635962	0.0430223	0.105291	2.02349	0.000165532
DHA	Thalamus_Proper	0.00583275	0.00636078	0.359158	0.538737	0.91697	3.39952e-05
DHA	Caudate	0.00566522	0.00636033	0.373092	0.550755	0.890696	3.2075e-05
DHA	Putamen	-0.00449155	0.00636309	0.480272	0.691764	-0.705865	2.01444e-05
DHA	Pallidum	0.00842779	0.00635736	0.18496	0.296573	1.32564	7.10475e-05
DHA	Hippocampus	0.00410897	0.0063543	0.517869	0.692435	0.646634	1.69055e-05
DHA	Amygdala	-0.0106183	0.00636395	0.0952283	0.205959	-1.66844	0.000112541
DHA	Accumbens_area	-0.0187514	0.00635463	0.00317231	0.0134102	-2.95053	0.000351915
DHA	VentralDC	0.00983405	0.00635908	0.122007	0.241418	1.5464	9.66806e-05
DHA	bankssts_thickness	0.0137296	0.0063607	0.0308986	0.0870779	2.15838	0.000188334
DHA	caudalanteriorcingulate_thickness	-0.0142776	0.00635924	0.024766	0.0719763	-2.24503	0.000203758
DHA	caudalmiddlefrontal_thickness	-0.0113731	0.00635757	0.0736434	0.167045	-1.78882	0.000129366
DHA	cuneus_thickness	0.00086685	0.00636344	0.891646	0.921367	0.136222	7.50256e-07
DHA	entorhinal_thickness	0.00187545	0.00635954	0.76807	0.869901	0.2949	3.51613e-06
DHA	fusiform_thickness	0.0197083	0.00635897	0.00194205	0.0100339	3.09895	0.000388204
DHA	inferiorparietal_thickness	-0.018101	0.00635879	0.00442228	0.0171363	-2.84636	0.000327508
DHA	inferiortemporal_thickness	-0.00693194	0.00635754	0.275569	0.420131	-1.09033	4.80637e-05
DHA	isthmuscingulate_thickness	-0.00815234	0.00636044	0.19995	0.315176	-1.28169	6.64153e-05
DHA	lateraloccipital_thickness	-0.0167785	0.00635523	0.00829332	0.0285659	-2.63989	0.000281724
DHA	lateralorbitofrontal_thickness	-0.0184126	0.00635859	0.00378649	0.0153106	-2.89542	0.000338895
DHA	lingual_thickness	0.00886541	0.00635693	0.163147	0.275867	1.39457	7.86276e-05
DHA	medialorbitofrontal_thickness	-0.00183933	0.00635767	0.772348	0.869901	-0.289305	3.38396e-06
DHA	middletemporal_thickness	0.00179415	0.00635526	0.777709	0.869901	0.282306	3.22221e-06
DHA	parahippocampal_thickness	0.0193738	0.00635631	0.00230637	0.0102139	3.04765	0.00037546
DHA	paracentral_thickness	0.0195543	0.0063587	0.00210587	0.0102139	3.07488	0.000382197
DHA	parsopercularis_thickness	0.00967859	0.00635677	0.127881	0.243885	1.52251	9.37165e-05
DHA	parsorbitalis_thickness	-0.015901	0.00635843	0.0123984	0.0406224	-2.5006	0.000252783
DHA	parstriangularis_thickness	-0.0101445	0.0063581	0.110609	0.223622	-1.59546	0.000102912
DHA	pericalcarine_thickness	0.00299147	0.00635449	0.637813	0.790888	0.470758	8.96001e-06
DHA	postcentral_thickness	0.0094811	0.00635841	0.135945	0.252858	1.49106	8.98849e-05
DHA	posteriorcingulate_thickness	-0.0013418	0.00636257	0.832975	0.900775	-0.210888	1.79811e-06
DHA	precentral_thickness	0.0231114	0.00635973	0.000279605	0.00200025	3.6335	0.00053364
DHA	precuneus_thickness	0.0233394	0.00635588	0.00024107	0.00200025	3.67156	0.000544877
DHA	rostralanteriorcingulate_thickness	-0.00179517	0.00635228	0.777484	0.869901	-0.2826	3.22892e-06
DHA	rostralmiddlefrontal_thickness	-0.0271234	0.00635513	1.98006e-05	0.000306909	-4.26713	0.000735912
DHA	superiorfrontal_thickness	-0.023146	0.00634996	0.000267877	0.00200025	-3.64453	0.000536886
DHA	superiorparietal_thickness	0.000997312	0.00636103	0.875416	0.917345	0.156783	9.9383e-07
DHA	superiortemporal_thickness	0.0401533	0.00635448	2.67923e-10	1.24584e-08	6.31629	0.00161171
DHA	supramarginal_thickness	0.0037722	0.00635807	0.55299	0.724339	0.593285	1.42311e-05
DHA	frontalpole_thickness	-0.0209626	0.00635855	0.000979467	0.0060727	-3.29636	0.000439226
DHA	temporalpole_thickness	0.0135224	0.00636054	0.033514	0.0890515	2.12587	0.000182704
DHA	transversetemporal_thickness	0.0287169	0.00636091	6.37342e-06	0.000118546	4.51361	0.000823347
DHA	insula_thickness	0.0134125	0.00635837	0.034918	0.0902049	2.10931	0.000179869
DHA	MeanThickness_thickness	-0.000458394	0.00635829	0.942528	0.954838	-0.0720932	2.10137e-07
DHA	bankssts_area	0.0109809	0.00635932	0.0842269	0.186502	1.72667	0.000120533
DHA	caudalanteriorcingulate_area	-0.00207066	0.00635922	0.744718	0.869901	-0.325612	4.28663e-06
DHA	caudalmiddlefrontal_area	-0.0197617	0.00635496	0.00187516	0.0100339	-3.10932	0.000390806
DHA	cuneus_area	0.00408645	0.00636107	0.520609	0.692435	0.642407	1.66852e-05
DHA	entorhinal_area	0.0144615	0.00635932	0.022971	0.0689129	2.27392	0.000209035
DHA	fusiform_area	-0.00433364	0.00635844	0.495525	0.691764	-0.681547	1.87803e-05
DHA	inferiorparietal_area	-0.00208213	0.00635506	0.743191	0.869901	-0.32763	4.33991e-06
DHA	inferiortemporal_area	0.0130973	0.00635752	0.0393975	0.0990261	2.06001	0.00017156
DHA	isthmuscingulate_area	-0.000977575	0.00636246	0.877889	0.917345	-0.153646	9.54454e-07
DHA	lateraloccipital_area	0.00927087	0.00636026	0.144957	0.26351	1.45758	8.58932e-05
DHA	lateralorbitofrontal_area	-0.00316228	0.00635867	0.618969	0.777894	-0.497312	9.99929e-06
DHA	lingual_area	0.0236771	0.00635702	0.000196089	0.00182363	3.724	0.000560548
DHA	medialorbitofrontal_area	-0.00407742	0.00635581	0.521187	0.692435	-0.641516	1.6639e-05
DHA	middletemporal_area	-0.00430511	0.00635844	0.498368	0.691764	-0.67706	1.85338e-05
DHA	parahippocampal_area	0.00172919	0.00636013	0.785717	0.869901	0.271877	2.98854e-06
DHA	paracentral_area	-0.0221851	0.00635688	0.000483972	0.00321495	-3.48947	0.000492184
DHA	parsopercularis_area	-0.0153755	0.00635546	0.015559	0.048233	-2.4191	0.000236576
DHA	parsorbitalis_area	-0.00115674	0.0063605	0.855692	0.914705	-0.181861	1.33719e-06
DHA	parstriangularis_area	-0.00852117	0.00635707	0.18012	0.293879	-1.34039	7.26372e-05
DHA	pericalcarine_area	0.0247047	0.00635981	0.000102805	0.00106232	3.88387	0.000609694
DHA	postcentral_area	-0.000345383	0.00636487	0.956725	0.956725	-0.0542635	1.1905e-07
DHA	posteriorcingulate_area	-0.0033512	0.00635925	0.598211	0.77269	-0.526974	1.12277e-05
DHA	precentral_area	-0.0127371	0.00635616	0.045091	0.107525	-2.0038	0.000162327
DHA	precuneus_area	-0.00284539	0.00636173	0.654686	0.801129	-0.447261	8.0879e-06
DHA	rostralanteriorcingulate_area	-0.00869674	0.00636051	0.171543	0.284883	-1.36726	7.55792e-05
DHA	rostralmiddlefrontal_area	0.00786449	0.00635861	0.216163	0.335053	1.23679	6.18438e-05
DHA	superiorfrontal_area	-0.013647	0.00635774	0.0318408	0.0870938	-2.1464	0.00018625
DHA	superiorparietal_area	0.00324937	0.00635946	0.609389	0.776345	0.510945	1.05551e-05
DHA	superiortemporal_area	0.00966158	0.00635588	0.128498	0.243885	1.52005	9.34136e-05
DHA	supramarginal_area	0.0103325	0.00636124	0.104327	0.215608	1.62423	0.000106656
DHA	frontalpole_area	0.0043104	0.00635633	0.497698	0.691764	0.678116	1.85917e-05
DHA	temporalpole_area	0.00914621	0.00635609	0.150172	0.26351	1.43892	8.37089e-05
DHA	transversetemporal_area	0.0105162	0.0063599	0.098237	0.207637	1.65346	0.00011053
DHA	insula_area	0.000442128	0.00635908	0.944571	0.954838	0.0695264	1.9544e-07
DHA	WhiteSurfArea_area	0.0380436	0.00635775	2.20972e-09	6.85013e-08	5.98159	0.00144555
DHA_pct	Third_Ventricle	0.0278844	0.00637129	1.2106e-05	5.36123e-05	4.37567	0.000776889
DHA_pct	Fourth_Ventricle	0.0282658	0.0063692	9.12399e-06	4.46595e-05	4.43696	0.000798795
DHA_pct	Brain_Stem	0.0326399	0.00636615	2.96465e-07	2.75712e-06	5.12568	0.00106588
DHA_pct	Fifth_Ventricle	-0.0444404	0.00636829	3.06168e-12	7.11841e-11	-6.97486	0.00197279
DHA_pct	CC_Posterior	0.00769769	0.00637602	0.227332	0.320332	1.20726	5.91598e-05
DHA_pct	CC_Mid_Posterior	-0.00655131	0.00636862	0.303638	0.397723	-1.02866	4.29513e-05
DHA_pct	CC_Central	-0.0124057	0.00636915	0.0514532	0.0996906	-1.94768	0.000153972
DHA_pct	CC_Mid_Anterior	-0.0145252	0.00637047	0.0226116	0.0477928	-2.27993	0.000210978
DHA_pct	CC_Anterior	-0.00955329	0.00637756	0.134158	0.211469	-1.4979	9.10725e-05
DHA_pct	SubCortGrayVol	0.0417941	0.00636892	5.40742e-11	1.00578e-09	6.55926	0.0017449
DHA_pct	EstimatedTotalIntraCranialVol	0.0610873	0.00636009	8.3333e-22	7.74996e-20	9.59572	0.00373063
DHA_pct	Lateral_Ventricle	0.029646	0.00637192	3.29466e-06	1.91502e-05	4.65154	0.000877892
DHA_pct	Inf_Lat_Vent	0.0367495	0.00636986	8.0566e-09	8.32515e-08	5.76727	0.00134923
DHA_pct	Cerebellum_White_Matter	0.00690783	0.00637299	0.278409	0.375247	1.0839	4.76878e-05
DHA_pct	Cerebellum_Cortex	0.0284115	0.00637217	8.2828e-06	4.27945e-05	4.45774	0.000806293
DHA_pct	Thalamus_Proper	0.0167289	0.00637246	0.00866532	0.0201469	2.62498	0.00027966
DHA_pct	Caudate	0.010239	0.00637086	0.108032	0.181396	1.6071	0.000104834
DHA_pct	Putamen	-0.0199465	0.0063735	0.00175252	0.00452734	-3.12925	0.000397405
DHA_pct	Pallidum	0.0134478	0.00637172	0.0348215	0.0689022	2.11043	0.000180776
DHA_pct	Hippocampus	-0.00648272	0.00636704	0.308607	0.398618	-1.01815	4.20777e-05
DHA_pct	Amygdala	-0.0266702	0.00637156	2.85132e-05	0.000110489	-4.18503	0.000710691
DHA_pct	Accumbens_area	-0.0278708	0.0063663	1.20341e-05	5.36123e-05	-4.37697	0.000777351
DHA_pct	VentralDC	0.0297479	0.00637043	3.03244e-06	1.88011e-05	4.66861	0.000884345
DHA_pct	bankssts_thickness	0.0218647	0.00637041	0.000599615	0.00174263	3.43179	0.000477943
DHA_pct	caudalanteriorcingulate_thickness	-0.011776	0.00637084	0.064554	0.120071	-1.84833	0.000138666
DHA_pct	caudalmiddlefrontal_thickness	-0.0179338	0.00636675	0.00485461	0.0115764	-2.81653	0.000321956
DHA_pct	cuneus_thickness	-0.00860024	0.00637435	0.177287	0.26593	-1.34916	7.38834e-05
DHA_pct	entorhinal_thickness	0.00525425	0.00637331	0.409712	0.501358	0.824401	2.75873e-05
DHA_pct	fusiform_thickness	0.023941	0.00637097	0.000171793	0.000591731	3.75725	0.000572867
DHA_pct	inferiorparietal_thickness	-0.0224946	0.00636758	0.000412128	0.00132165	-3.53219	0.000506311
DHA_pct	inferiortemporal_thickness	0.00251817	0.00637042	0.692632	0.766843	0.395286	6.34249e-06
DHA_pct	isthmuscingulate_thickness	-0.00388181	0.00637602	0.542653	0.623046	-0.608806	1.5045e-05
DHA_pct	lateraloccipital_thickness	-0.0290579	0.00636825	5.06874e-06	2.7729e-05	-4.56192	0.000844405
DHA_pct	lateralorbitofrontal_thickness	-0.0190371	0.00636963	0.00280421	0.00704842	-2.98842	0.000362447
DHA_pct	lingual_thickness	0.0084341	0.0063654	0.185186	0.27337	1.32495	7.12566e-05
DHA_pct	medialorbitofrontal_thickness	0.000836463	0.00637168	0.895556	0.941155	0.131277	6.99543e-07
DHA_pct	middletemporal_thickness	0.0147698	0.00636923	0.0204067	0.0441354	2.31879	0.000218229
DHA_pct	parahippocampal_thickness	0.00985698	0.00637114	0.121845	0.1988	1.54707	9.71494e-05
DHA_pct	paracentral_thickness	0.0268464	0.00637045	2.51537e-05	0.000101708	4.21342	0.000720362
DHA_pct	parsopercularis_thickness	0.0143209	0.00636429	0.0244449	0.0505195	2.25006	0.000205487
DHA_pct	parsorbitalis_thickness	-0.0220882	0.00636911	0.000525203	0.00157561	-3.46756	0.000487956
DHA_pct	parstriangularis_thickness	-0.00746567	0.00637184	0.241342	0.334998	-1.17164	5.57203e-05
DHA_pct	pericalcarine_thickness	-0.0069145	0.00636705	0.277498	0.375247	-1.08596	4.78689e-05
DHA_pct	postcentral_thickness	0.0102053	0.00637139	0.109228	0.181396	1.60167	0.000104127
DHA_pct	posteriorcingulate_thickness	-0.000945504	0.00637315	0.882062	0.941155	-0.148356	8.93405e-07
DHA_pct	precentral_thickness	0.0298971	0.00637263	2.7269e-06	1.81144e-05	4.69039	0.00089261
DHA_pct	precuneus_thickness	0.019951	0.00636356	0.00171946	0.00452734	3.13484	0.000398826
DHA_pct	rostralanteriorcingulate_thickness	0.000473344	0.00636105	0.940683	0.955887	0.0744121	2.24763e-07
DHA_pct	rostralmiddlefrontal_thickness	-0.0393006	0.0063608	6.56997e-10	8.72868e-09	-6.17611	0.00154715
DHA_pct	superiorfrontal_thickness	-0.0317783	0.00636224	5.92918e-07	5.01285e-06	-4.99351	0.00101165
DHA_pct	superiorparietal_thickness	-0.015809	0.0063703	0.0130834	0.0289704	-2.48149	0.000249925
DHA_pct	superiortemporal_thickness	0.0563584	0.00636047	8.47441e-19	2.62707e-17	8.8536	0.00317678
DHA_pct	supramarginal_thickness	0.0112624	0.0063691	0.0770254	0.137757	1.76821	0.000126905
DHA_pct	frontalpole_thickness	-0.0277966	0.00637262	1.29468e-05	5.47298e-05	-4.361	0.000771691
DHA_pct	temporalpole_thickness	0.0313102	0.00637058	8.94387e-07	6.9315e-06	4.91356	0.00097953
DHA_pct	transversetemporal_thickness	0.0369596	0.00637111	6.66794e-09	7.75148e-08	5.79908	0.00136414
DHA_pct	insula_thickness	0.0308131	0.00636387	1.29401e-06	9.25712e-06	4.84067	0.0009507
DHA_pct	MeanThickness_thickness	0.00642286	0.00637138	0.313426	0.399296	1.00806	4.12479e-05
DHA_pct	bankssts_area	0.0117085	0.00636911	0.0660273	0.120403	1.83824	0.000137155
DHA_pct	caudalanteriorcingulate_area	-0.0048081	0.00637159	0.450487	0.525074	-0.754603	2.31138e-05
DHA_pct	caudalmiddlefrontal_area	-0.0253329	0.00636988	6.99939e-05	0.000250363	-3.97631	0.000641592
DHA_pct	cuneus_area	0.000795577	0.00637429	0.900675	0.941155	0.124809	6.3231e-07
DHA_pct	entorhinal_area	0.0236673	0.00637272	0.00020458	0.000679496	3.71329	0.000559546
DHA_pct	fusiform_area	0.000625621	0.00637002	0.921764	0.952489	0.0982124	3.91536e-07
DHA_pct	inferiorparietal_area	0.0123171	0.00636734	0.0530727	0.10073	1.93433	0.000151868
DHA_pct	inferiortemporal_area	0.0224127	0.00637185	0.000436505	0.00135317	3.51697	0.000501957
DHA_pct	isthmuscingulate_area	-0.00224991	0.00637189	0.724017	0.782949	-0.353095	5.06081e-06
DHA_pct	lateraloccipital_area	0.00536163	0.00637409	0.400266	0.49633	0.841146	2.87194e-05
DHA_pct	lateralorbitofrontal_area	-0.00548982	0.00637398	0.389089	0.48899	-0.861271	3.01101e-05
DHA_pct	lingual_area	0.0212983	0.00637206	0.000831659	0.00234377	3.34204	0.000453276
DHA_pct	medialorbitofrontal_area	-0.00264093	0.00636973	0.678434	0.760173	-0.414601	6.97748e-06
DHA_pct	middletemporal_area	0.00809435	0.00637162	0.203963	0.296383	1.27034	6.55037e-05
DHA_pct	parahippocampal_area	0.00871193	0.0063687	0.171347	0.261234	1.36789	7.59493e-05
DHA_pct	paracentral_area	-0.0399105	0.00636533	3.67094e-10	5.68996e-09	-6.26741	0.0015932
DHA_pct	parsopercularis_area	-0.0138865	0.0063702	0.0292727	0.0591818	-2.17979	0.000192854
DHA_pct	parsorbitalis_area	0.00225469	0.00637631	0.723639	0.782949	0.3536	5.0753e-06
DHA_pct	parstriangularis_area	-0.00798883	0.00636979	0.20979	0.300161	-1.25414	6.38438e-05
DHA_pct	pericalcarine_area	0.0257506	0.00637498	5.37668e-05	0.000200013	4.03862	0.000661852
DHA_pct	postcentral_area	0.000301368	0.00637942	0.962322	0.962322	0.0472402	9.05861e-08
DHA_pct	posteriorcingulate_area	-0.00885717	0.00637138	0.164496	0.254969	-1.39011	7.84366e-05
DHA_pct	precentral_area	-0.0183355	0.00637151	0.00400888	0.00981121	-2.87746	0.000336035
DHA_pct	precuneus_area	-0.00677482	0.00637644	0.288029	0.382667	-1.06246	4.58195e-05
DHA_pct	rostralanteriorcingulate_area	-0.0163529	0.00637191	0.0102819	0.0233223	-2.5662	0.000267278
DHA_pct	rostralmiddlefrontal_area	0.0105822	0.00637182	0.0967704	0.16666	1.66072	0.000111945
DHA_pct	superiorfrontal_area	-0.0201142	0.00636997	0.00159231	0.00435544	-3.15731	0.000404562
DHA_pct	superiorparietal_area	-0.000434617	0.0063705	0.945608	0.955887	-0.0682226	1.88928e-07
DHA_pct	superiortemporal_area	0.0048149	0.00636915	0.449673	0.525074	0.755961	2.3197e-05
DHA_pct	supramarginal_area	0.00957475	0.00637685	0.133242	0.211469	1.50144	9.15026e-05
DHA_pct	frontalpole_area	0.0109831	0.00636882	0.0846286	0.148499	1.72444	0.0001207
DHA_pct	temporalpole_area	0.00492611	0.0063681	0.439198	0.525074	0.773548	2.42889e-05
DHA_pct	transversetemporal_area	0.00311443	0.00637255	0.62504	0.708887	0.48872	9.69518e-06
DHA_pct	insula_area	0.00479613	0.00637246	0.451677	0.525074	0.752623	2.29926e-05
DHA_pct	WhiteSurfArea_area	0.0587918	0.00635952	2.54458e-20	1.18323e-18	9.2366	0.00345709
XXL_VLDL_FC	Third_Ventricle	-0.0273461	0.00633531	1.59161e-05	6.1675e-05	-4.31561	0.000747768
XXL_VLDL_FC	Fourth_Ventricle	-0.00967094	0.00633704	0.126998	0.203635	-1.52605	9.35318e-05
XXL_VLDL_FC	Brain_Stem	-0.0707714	0.00632325	5.21927e-29	4.85392e-27	-11.1781	0.00500601
XXL_VLDL_FC	Fifth_Ventricle	0.0255982	0.00633757	5.38136e-05	0.000178738	4.03841	0.000654823
XXL_VLDL_FC	CC_Posterior	-0.0206116	0.00633609	0.00114323	0.00259318	-3.25268	0.000424849
XXL_VLDL_FC	CC_Mid_Posterior	-0.0097728	0.00633929	0.123178	0.203485	-1.54157	9.54445e-05
XXL_VLDL_FC	CC_Central	-0.00681656	0.00633829	0.28218	0.38033	-1.07544	4.64518e-05
XXL_VLDL_FC	CC_Mid_Anterior	-0.00537926	0.00633825	0.396058	0.472223	-0.848682	2.89287e-05
XXL_VLDL_FC	CC_Anterior	-0.00423028	0.00633993	0.504622	0.579381	-0.667234	1.78812e-05
XXL_VLDL_FC	SubCortGrayVol	-0.0297745	0.00633568	2.62207e-06	1.10842e-05	-4.6984	0.000886241
XXL_VLDL_FC	EstimatedTotalIntraCranialVol	-0.0622268	0.00632741	8.80077e-23	4.09236e-21	-9.82485	0.00386949
XXL_VLDL_FC	Lateral_Ventricle	-0.0376609	0.00633372	2.78269e-09	1.99023e-08	-5.94393	0.00141802
XXL_VLDL_FC	Inf_Lat_Vent	-0.0565207	0.00632817	4.48224e-19	1.2327e-17	-8.92437	0.00319378
XXL_VLDL_FC	Cerebellum_White_Matter	-0.0371985	0.0063341	4.34112e-09	2.69149e-08	-5.87064	0.0013833
XXL_VLDL_FC	Cerebellum_Cortex	-0.0503838	0.00633125	1.82324e-15	2.42231e-14	-7.95281	0.00253708
XXL_VLDL_FC	Thalamus_Proper	-0.0237627	0.00633646	0.000177127	0.000499175	-3.74959	0.000564532
XXL_VLDL_FC	Caudate	-0.00580341	0.00633701	0.359783	0.434543	-0.915779	3.36836e-05
XXL_VLDL_FC	Putamen	0.0345638	0.00633331	4.87624e-08	2.66759e-07	5.45577	0.0011948
XXL_VLDL_FC	Pallidum	-0.0249975	0.00633738	8.02018e-05	0.000257199	-3.9438	0.000624507
XXL_VLDL_FC	Hippocampus	0.0141184	0.00633758	0.025908	0.0463354	2.22759	0.000199283
XXL_VLDL_FC	Amygdala	0.0375702	0.00633138	2.99604e-09	1.99023e-08	5.93181	0.00141225
XXL_VLDL_FC	Accumbens_area	0.0335862	0.006334	1.1518e-07	5.95099e-07	5.30098	0.00112801
XXL_VLDL_FC	VentralDC	-0.0559609	0.00632863	9.96715e-19	1.85389e-17	-8.83548	0.00313057
XXL_VLDL_FC	bankssts_thickness	-0.0260998	0.0063362	3.81498e-05	0.000141917	-4.11841	0.000681013
XXL_VLDL_FC	caudalanteriorcingulate_thickness	0.00304102	0.00633761	0.631347	0.686389	0.479832	9.2474e-06
XXL_VLDL_FC	caudalmiddlefrontal_thickness	0.0243734	0.00633445	0.000119504	0.000358513	3.84714	0.00059428
XXL_VLDL_FC	cuneus_thickness	0.0154071	0.00633731	0.0150568	0.0274564	2.43101	0.000237338
XXL_VLDL_FC	entorhinal_thickness	-0.0181863	0.00633506	0.00409855	0.00828619	-2.87048	0.000330887
XXL_VLDL_FC	fusiform_thickness	-0.0208934	0.00633527	0.000975334	0.00251961	-3.29755	0.000436648
XXL_VLDL_FC	inferiorparietal_thickness	0.0174667	0.00633699	0.00584995	0.0108809	2.75608	0.000305042
XXL_VLDL_FC	inferiortemporal_thickness	-0.0181038	0.00633729	0.00428413	0.0083005	-2.85645	0.000327661
XXL_VLDL_FC	isthmuscingulate_thickness	-0.00660624	0.00633714	0.297207	0.381461	-1.04244	4.36455e-05
XXL_VLDL_FC	lateraloccipital_thickness	0.0212025	0.00633776	0.000822759	0.00219307	3.34502	0.000449309
XXL_VLDL_FC	lateralorbitofrontal_thickness	0.00844868	0.00633838	0.182564	0.269499	1.3329	7.13552e-05
XXL_VLDL_FC	lingual_thickness	-0.00771091	0.00633835	0.223788	0.325191	-1.21652	5.94386e-05
XXL_VLDL_FC	medialorbitofrontal_thickness	-0.00393885	0.00634003	0.534429	0.606121	-0.621259	1.55019e-05
XXL_VLDL_FC	middletemporal_thickness	-0.030553	0.00633723	1.43551e-06	6.35727e-06	-4.82001	0.00093269
XXL_VLDL_FC	parahippocampal_thickness	0.0042952	0.00633976	0.498093	0.579033	0.677493	1.84353e-05
XXL_VLDL_FC	paracentral_thickness	-0.0207352	0.00633823	0.00107141	0.00258201	-3.27107	0.000429666
XXL_VLDL_FC	parsopercularis_thickness	-0.0102338	0.00633858	0.106428	0.17996	-1.61446	0.000104683
XXL_VLDL_FC	parsorbitalis_thickness	0.0260246	0.00633638	4.01794e-05	0.000142844	4.10645	0.000677063
XXL_VLDL_FC	parstriangularis_thickness	0.00700688	0.00633988	0.269081	0.368007	1.10518	4.90571e-05
XXL_VLDL_FC	pericalcarine_thickness	0.00849843	0.00633762	0.179949	0.269499	1.34091	7.22153e-05
XXL_VLDL_FC	postcentral_thickness	-0.00973116	0.00633817	0.124716	0.203485	-1.53527	9.46664e-05
XXL_VLDL_FC	posteriorcingulate_thickness	-0.00499358	0.00633834	0.430799	0.507143	-0.787825	2.49286e-05
XXL_VLDL_FC	precentral_thickness	-0.0207101	0.00633632	0.00108278	0.00258201	-3.26809	0.000428882
XXL_VLDL_FC	precuneus_thickness	-0.00642501	0.00633761	0.310692	0.390465	-1.01377	4.12776e-05
XXL_VLDL_FC	rostralanteriorcingulate_thickness	-0.00620122	0.00633932	0.327978	0.406692	-0.978196	3.84315e-05
XXL_VLDL_FC	rostralmiddlefrontal_thickness	0.0420965	0.00633242	3.03706e-11	3.53058e-10	6.64476	0.00177181
XXL_VLDL_FC	superiorfrontal_thickness	0.0394326	0.00633343	4.85818e-10	4.10737e-09	6.22362	0.00155451
XXL_VLDL_FC	superiorparietal_thickness	0.0297121	0.0063354	2.7486e-06	1.11139e-05	4.68876	0.000882611
XXL_VLDL_FC	superiortemporal_thickness	-0.0556965	0.00632977	1.46633e-18	2.27281e-17	-8.79222	0.00310004
XXL_VLDL_FC	supramarginal_thickness	-0.0187348	0.00633817	0.00312079	0.0065962	-2.95558	0.000350796
XXL_VLDL_FC	frontalpole_thickness	0.0245018	0.00633535	0.000110249	0.000341771	3.86685	0.000600384
XXL_VLDL_FC	temporalpole_thickness	-0.0350826	0.0063364	3.11372e-08	1.80985e-07	-5.53492	0.0012297
XXL_VLDL_FC	transversetemporal_thickness	-0.0414189	0.00633326	6.2753e-11	5.83603e-10	-6.53703	0.00171487
XXL_VLDL_FC	insula_thickness	-0.0386803	0.00633514	1.03889e-09	8.05137e-09	-6.10332	0.00149504
XXL_VLDL_FC	MeanThickness_thickness	-0.00034215	0.00633965	0.95696	0.95696	-0.0539693	1.16987e-07
XXL_VLDL_FC	bankssts_area	-0.00710037	0.00633937	0.262707	0.364652	-1.12002	5.03828e-05
XXL_VLDL_FC	caudalanteriorcingulate_area	0.00140121	0.00633943	0.82507	0.862152	0.221029	1.96219e-06
XXL_VLDL_FC	caudalmiddlefrontal_area	0.0208064	0.00633566	0.00102481	0.00257588	3.28362	0.000432969
XXL_VLDL_FC	cuneus_area	-0.00301165	0.00633908	0.634725	0.686389	-0.475087	9.06543e-06
XXL_VLDL_FC	entorhinal_area	-0.0206463	0.00633872	0.00112677	0.00259318	-3.2568	0.000425925
XXL_VLDL_FC	fusiform_area	-0.0074594	0.00633738	0.239188	0.337038	-1.17702	5.56415e-05
XXL_VLDL_FC	inferiorparietal_area	-0.021194	0.00633687	0.000825348	0.00219307	-3.34415	0.000449075
XXL_VLDL_FC	inferiortemporal_area	-0.0310509	0.00633546	9.58848e-07	4.69331e-06	-4.8999	0.00096385
XXL_VLDL_FC	isthmuscingulate_area	0.0095404	0.00633742	0.132232	0.208433	1.50536	9.10133e-05
XXL_VLDL_FC	lateraloccipital_area	-0.000697218	0.0063381	0.912407	0.93246	-0.110003	4.8602e-07
XXL_VLDL_FC	lateralorbitofrontal_area	0.0175422	0.0063383	0.00565036	0.0107242	2.76741	0.000307556
XXL_VLDL_FC	lingual_area	-0.0135722	0.00633799	0.0322515	0.0565923	-2.14128	0.000184141
XXL_VLDL_FC	medialorbitofrontal_area	0.00333446	0.00634036	0.598955	0.671118	0.525904	1.11085e-05
XXL_VLDL_FC	middletemporal_area	-0.0259653	0.00633321	4.14709e-05	0.000142844	-4.09913	0.000674653
XXL_VLDL_FC	parahippocampal_area	-0.0192334	0.00633639	0.00240473	0.00520093	-3.03508	0.000369917
XXL_VLDL_FC	paracentral_area	0.0419833	0.00633377	3.46084e-11	3.5762e-10	6.6255	0.00176156
XXL_VLDL_FC	parsopercularis_area	0.00323326	0.00633712	0.60991	0.675257	0.510202	1.04551e-05
XXL_VLDL_FC	parsorbitalis_area	-0.0106546	0.00633834	0.0927794	0.159787	-1.68092	0.000113478
XXL_VLDL_FC	parstriangularis_area	0.000602185	0.00633828	0.92431	0.934356	0.0950067	3.62537e-07
XXL_VLDL_FC	pericalcarine_area	-0.0181289	0.00633875	0.00423973	0.0083005	-2.85975	0.00032842
XXL_VLDL_FC	postcentral_area	-0.00669843	0.006337	0.290506	0.381461	-1.05701	4.4874e-05
XXL_VLDL_FC	posteriorcingulate_area	0.0090874	0.00633797	0.151641	0.23119	1.43376	8.25618e-05
XXL_VLDL_FC	precentral_area	0.00757938	0.00633793	0.231757	0.33159	1.19585	5.74358e-05
XXL_VLDL_FC	precuneus_area	0.00925483	0.00633663	0.144157	0.223444	1.46048	8.5668e-05
XXL_VLDL_FC	rostralanteriorcingulate_area	0.0239378	0.00633631	0.000158544	0.000460767	3.77729	0.000572902
XXL_VLDL_FC	rostralmiddlefrontal_area	-0.00661054	0.00633797	0.296956	0.381461	-1.04298	4.36908e-05
XXL_VLDL_FC	superiorfrontal_area	0.0309605	0.00633613	1.0336e-06	4.80623e-06	4.88513	0.000958051
XXL_VLDL_FC	superiorparietal_area	-0.00213259	0.00633521	0.736403	0.787189	-0.336621	4.55119e-06
XXL_VLDL_FC	superiortemporal_area	0.00657659	0.00633774	0.299426	0.381461	1.03766	4.32463e-05
XXL_VLDL_FC	supramarginal_area	-0.00599953	0.00633965	0.343979	0.420922	-0.946332	3.59686e-05
XXL_VLDL_FC	frontalpole_area	-0.0194643	0.00633619	0.00212907	0.00471437	-3.07161	0.000378874
XXL_VLDL_FC	temporalpole_area	0.00114836	0.00634072	0.856284	0.884826	0.181107	1.31739e-06
XXL_VLDL_FC	transversetemporal_area	0.018586	0.00633753	0.00336349	0.00695121	2.9324	0.000345316
XXL_VLDL_FC	insula_area	0.0019488	0.00633739	0.758459	0.801553	0.307505	3.79793e-06
XXL_VLDL_FC	WhiteSurfArea_area	-0.0564092	0.0063289	5.30193e-19	1.2327e-17	-8.90576	0.0031805
HDL_FC	Third_Ventricle	0.0364559	0.00636968	1.05657e-08	7.55854e-08	5.72139	0.00132824
HDL_FC	Fourth_Ventricle	0.0415226	0.00636623	7.05712e-11	5.46927e-10	6.51944	0.00172428
HDL_FC	Brain_Stem	0.0565986	0.00635746	5.81815e-19	1.80363e-17	8.89545	0.00320775
HDL_FC	Fifth_Ventricle	-0.0681151	0.00635827	1.01476e-26	9.43724e-25	-10.7003	0.00463813
HDL_FC	CC_Posterior	0.00741492	0.00637174	0.244549	0.311454	1.16369	5.49828e-05
HDL_FC	CC_Mid_Posterior	-0.00841349	0.00636415	0.186176	0.247348	-1.32198	7.09568e-05
HDL_FC	CC_Central	-0.0131578	0.00636508	0.0387267	0.0679543	-2.06708	0.000173476
HDL_FC	CC_Mid_Anterior	-0.0111962	0.00636992	0.0788153	0.124234	-1.7576	0.000125423
HDL_FC	CC_Anterior	0.00458	0.00637521	0.472513	0.529442	0.718397	2.09549e-05
HDL_FC	SubCortGrayVol	0.0124422	0.00637408	0.050949	0.0867712	1.95191	0.000154685
HDL_FC	EstimatedTotalIntraCranialVol	0.0323807	0.00637027	3.74048e-07	2.3191e-06	5.08171	0.00104798
HDL_FC	Lateral_Ventricle	0.0477355	0.00636624	6.68666e-14	8.8837e-13	7.49388	0.00227762
HDL_FC	Inf_Lat_Vent	0.0513894	0.00636717	7.28849e-16	1.12972e-14	8.06559	0.00263791
HDL_FC	Cerebellum_White_Matter	0.0216037	0.00636872	0.000694544	0.00208363	3.39172	0.000466984
HDL_FC	Cerebellum_Cortex	0.0548727	0.00636452	6.98974e-18	1.30009e-16	8.61507	0.00300902
HDL_FC	Thalamus_Proper	0.0167276	0.00637231	0.00866925	0.0183236	2.62483	0.000279707
HDL_FC	Caudate	0.0113863	0.00637054	0.0738957	0.118488	1.78726	0.000129691
HDL_FC	Putamen	-0.0313916	0.0063731	8.46286e-07	4.91904e-06	-4.92438	0.000984127
HDL_FC	Pallidum	0.0237898	0.00637002	0.000188398	0.000648927	3.73409	0.000565989
HDL_FC	Hippocampus	-0.00604195	0.00636539	0.342534	0.405306	-0.94917	3.65798e-05
HDL_FC	Amygdala	-0.0296132	0.00637109	3.36813e-06	1.84257e-05	-4.64699	0.000876426
HDL_FC	Accumbens_area	-0.0420816	0.00636266	3.82157e-11	3.23096e-10	-6.61084	0.00177292
HDL_FC	VentralDC	0.0590501	0.00635961	1.74359e-20	8.10767e-19	9.27697	0.00348832
HDL_FC	bankssts_thickness	0.0255138	0.00636954	6.20449e-05	0.000250877	4.0049	0.000651033
HDL_FC	caudalanteriorcingulate_thickness	-0.00793031	0.00637353	0.213417	0.275663	-1.24422	6.28559e-05
HDL_FC	caudalmiddlefrontal_thickness	-0.0183612	0.00636436	0.00391747	0.00934167	-2.88473	0.000337831
HDL_FC	cuneus_thickness	-0.0138469	0.00637454	0.0298491	0.0544308	-2.17209	0.000191547
HDL_FC	entorhinal_thickness	0.0197546	0.00637019	0.00193023	0.00529024	3.10076	0.000390314
HDL_FC	fusiform_thickness	0.0294981	0.00637061	3.66927e-06	1.89579e-05	4.62929	0.000869764
HDL_FC	inferiorparietal_thickness	-0.0242197	0.00636641	0.000142551	0.000509895	-3.8037	0.000587282
HDL_FC	inferiortemporal_thickness	0.00948544	0.00637084	0.13653	0.184019	1.48884	8.99987e-05
HDL_FC	isthmuscingulate_thickness	-0.00126525	0.00637207	0.842607	0.870598	-0.19856	1.60083e-06
HDL_FC	lateraloccipital_thickness	-0.0255555	0.0063696	6.03568e-05	0.000250877	-4.01141	0.000653153
HDL_FC	lateralorbitofrontal_thickness	-0.00961919	0.006369	0.130976	0.180311	-1.51026	9.26077e-05
HDL_FC	lingual_thickness	0.00959769	0.00636902	0.13184	0.180311	1.50688	9.21939e-05
HDL_FC	medialorbitofrontal_thickness	-0.00226032	0.00636853	0.722652	0.781473	-0.354916	5.11461e-06
HDL_FC	middletemporal_thickness	0.0198816	0.00636952	0.00180225	0.00523779	3.12102	0.00039543
HDL_FC	parahippocampal_thickness	0.00971915	0.00636801	0.126961	0.180311	1.5262	9.45718e-05
HDL_FC	paracentral_thickness	0.0182397	0.00637622	0.00423221	0.00959988	2.86031	0.000332137
HDL_FC	parsopercularis_thickness	0.010839	0.00636756	0.0887266	0.13309	1.70215	0.000117634
HDL_FC	parsorbitalis_thickness	-0.0197556	0.00637171	0.00193407	0.00529024	-3.10017	0.000390166
HDL_FC	parstriangularis_thickness	-0.00828131	0.0063719	0.19373	0.253759	-1.29962	6.85777e-05
HDL_FC	pericalcarine_thickness	-0.00135549	0.00636642	0.831397	0.868763	-0.21291	1.84058e-06
HDL_FC	postcentral_thickness	0.015853	0.00637195	0.0128556	0.0249076	2.48775	0.000251258
HDL_FC	posteriorcingulate_thickness	0.0108984	0.00637179	0.0872019	0.13309	1.71035	0.000118769
HDL_FC	precentral_thickness	0.023572	0.00637032	0.000215822	0.000716838	3.69974	0.000555627
HDL_FC	precuneus_thickness	0.0108739	0.00636748	0.0877009	0.13309	1.70765	0.000118396
HDL_FC	rostralanteriorcingulate_thickness	-0.000157168	0.00636127	0.980289	0.980289	-0.0247067	2.47851e-08
HDL_FC	rostralmiddlefrontal_thickness	-0.0342597	0.00636316	7.34883e-08	4.88172e-07	-5.38243	0.00117561
HDL_FC	superiorfrontal_thickness	-0.0425461	0.00636418	2.35471e-11	2.18988e-10	-6.68214	0.00181134
HDL_FC	superiorparietal_thickness	-0.0191713	0.00636989	0.00261798	0.00695635	-3.00936	0.000367647
HDL_FC	superiortemporal_thickness	0.055509	0.00635877	2.71655e-18	6.31598e-17	8.7227	0.00308456
HDL_FC	supramarginal_thickness	0.0190657	0.00636992	0.00276451	0.00714165	2.99278	0.000363607
HDL_FC	frontalpole_thickness	-0.0261668	0.00637311	4.042e-05	0.000179003	-4.10507	0.000683996
HDL_FC	temporalpole_thickness	0.0184076	0.00636783	0.003847	0.00934167	2.89044	0.00033917
HDL_FC	transversetemporal_thickness	0.0444031	0.00636671	3.15264e-12	3.25773e-11	6.97075	0.00197103
HDL_FC	insula_thickness	0.0288254	0.00636409	5.9433e-06	2.90909e-05	4.5284	0.000832281
HDL_FC	MeanThickness_thickness	-0.0242329	0.00636808	0.000141933	0.000509895	-3.80478	0.000587615
HDL_FC	bankssts_area	0.0124069	0.006372	0.0515349	0.0867712	1.947	0.000153908
HDL_FC	caudalanteriorcingulate_area	-0.00366962	0.00637361	0.564788	0.617945	-0.575744	1.34592e-05
HDL_FC	caudalmiddlefrontal_area	-0.0184569	0.00636871	0.00375808	0.00934167	-2.89778	0.000340895
HDL_FC	cuneus_area	0.0134835	0.00637224	0.034357	0.0614462	2.11586	0.000181759
HDL_FC	entorhinal_area	0.0066937	0.00637543	0.293764	0.354806	1.0499	4.47557e-05
HDL_FC	fusiform_area	0.0164916	0.00637018	0.00963446	0.0194784	2.58868	0.000272057
HDL_FC	inferiorparietal_area	0.00556101	0.00636818	0.382536	0.433851	0.873234	3.09611e-05
HDL_FC	inferiortemporal_area	0.0220109	0.00637025	0.000550667	0.00170707	3.45482	0.000484515
HDL_FC	isthmuscingulate_area	-0.0123679	0.00637135	0.0522493	0.0867712	-1.94107	0.000152972
HDL_FC	lateraloccipital_area	0.0102262	0.00637246	0.108561	0.160257	1.60469	0.00010455
HDL_FC	lateralorbitofrontal_area	-0.0182966	0.0063715	0.00408695	0.00950217	-2.87137	0.000334709
HDL_FC	lingual_area	0.0139247	0.00637302	0.0289025	0.0537587	2.18481	0.000193798
HDL_FC	medialorbitofrontal_area	-0.00715493	0.0063701	0.261361	0.323895	-1.12318	5.12211e-05
HDL_FC	middletemporal_area	0.0179841	0.00637168	0.00476886	0.010314	2.82225	0.000323356
HDL_FC	parahippocampal_area	0.0166255	0.00637089	0.00906998	0.0187446	2.60941	0.00027643
HDL_FC	paracentral_area	-0.0263839	0.00636703	3.42691e-05	0.000159351	-4.14307	0.000696714
HDL_FC	parsopercularis_area	-0.00736067	0.00636913	0.247824	0.311454	-1.15565	5.42256e-05
HDL_FC	parsorbitalis_area	0.00961916	0.00637054	0.13107	0.180311	1.50989	9.25625e-05
HDL_FC	parstriangularis_area	-0.00589521	0.00637354	0.355001	0.407594	-0.924932	3.47356e-05
HDL_FC	pericalcarine_area	0.0180004	0.00637501	0.00475282	0.010314	2.82333	0.000323604
HDL_FC	postcentral_area	0.00983339	0.00637827	0.123159	0.178966	1.54165	9.64965e-05
HDL_FC	posteriorcingulate_area	-0.00198891	0.0063711	0.754909	0.797802	-0.312173	3.95686e-06
HDL_FC	precentral_area	0.0059614	0.00637296	0.349581	0.406388	0.935402	3.55264e-05
HDL_FC	precuneus_area	-0.0152518	0.00637812	0.0167978	0.0318816	-2.3911	0.000232118
HDL_FC	rostralanteriorcingulate_area	-0.0220995	0.0063736	0.00052651	0.00168846	-3.46689	0.000487907
HDL_FC	rostralmiddlefrontal_area	0.0020036	0.00637266	0.753216	0.797802	0.314402	4.01359e-06
HDL_FC	superiorfrontal_area	-0.024628	0.00636933	0.00011062	0.000428652	-3.86603	0.000606682
HDL_FC	superiorparietal_area	0.00710384	0.00636885	0.264689	0.323895	1.11538	5.0512e-05
HDL_FC	superiortemporal_area	0.0011892	0.00636862	0.851876	0.870598	0.186725	1.41569e-06
HDL_FC	supramarginal_area	0.00602871	0.00637462	0.344293	0.405306	0.945718	3.63143e-05
HDL_FC	frontalpole_area	0.0122665	0.00636839	0.0540965	0.0882627	1.92606	0.000150616
HDL_FC	temporalpole_area	0.00038169	0.00636602	0.95219	0.96254	0.0599568	1.45962e-07
HDL_FC	transversetemporal_area	-0.0162399	0.00637282	0.0108305	0.0214305	-2.54812	0.0002636
HDL_FC	insula_area	-0.00446539	0.00637193	0.48344	0.535237	-0.700781	1.99399e-05
HDL_FC	WhiteSurfArea_area	0.0454514	0.00636464	9.50606e-13	1.10508e-11	7.13748	0.00206634
IDL_FC	Third_Ventricle	-0.0173004	0.00635398	0.00647845	0.0463458	-2.72253	0.000299189
IDL_FC	Fourth_Ventricle	-0.000514242	0.00635367	0.935493	0.972991	-0.0809354	2.64449e-07
IDL_FC	Brain_Stem	0.0127172	0.00635004	0.0452217	0.126377	2.00259	0.000161887
IDL_FC	Fifth_Ventricle	-0.0258805	0.00635168	4.62382e-05	0.00143338	-4.07387	0.000669783
IDL_FC	CC_Posterior	0.00926374	0.00635519	0.144946	0.269599	1.45762	8.57698e-05
IDL_FC	CC_Mid_Posterior	0.000314396	0.00635015	0.960513	0.972991	0.0495095	9.89561e-08
IDL_FC	CC_Central	0.00220522	0.0063517	0.728455	0.836374	0.347181	4.86605e-06
IDL_FC	CC_Mid_Anterior	0.00930249	0.00635281	0.143122	0.269599	1.46426	8.65536e-05
IDL_FC	CC_Anterior	0.00908164	0.00635538	0.153026	0.279047	1.42893	8.24264e-05
IDL_FC	SubCortGrayVol	0.0276452	0.00635538	1.36747e-05	0.000635875	4.34902	0.000763277
IDL_FC	EstimatedTotalIntraCranialVol	0.00676138	0.0063544	0.287318	0.438043	1.06402	4.57043e-05
IDL_FC	Lateral_Ventricle	-0.00210119	0.00635509	0.740926	0.840318	-0.330628	4.41309e-06
IDL_FC	Inf_Lat_Vent	-0.0155198	0.00635642	0.0146293	0.0850327	-2.44143	0.000240603
IDL_FC	Cerebellum_White_Matter	0.00517961	0.00635284	0.414896	0.602895	0.815309	2.68351e-05
IDL_FC	Cerebellum_Cortex	0.0187486	0.00635137	0.00316116	0.0269838	2.95162	0.000351648
IDL_FC	Thalamus_Proper	0.00314136	0.00635504	0.621091	0.731158	0.494304	9.86397e-06
IDL_FC	Caudate	-0.00477913	0.00635417	0.451983	0.636886	-0.752113	2.28363e-05
IDL_FC	Putamen	-0.0108479	0.00635883	0.0880279	0.195618	-1.70589	0.000117474
IDL_FC	Pallidum	0.00829572	0.00635191	0.191558	0.323906	1.30599	6.88536e-05
IDL_FC	Hippocampus	0.0107997	0.00635358	0.0891851	0.195618	1.69971	0.000116625
IDL_FC	Amygdala	0.00350112	0.0063529	0.581566	0.730887	0.551099	1.22609e-05
IDL_FC	Accumbens_area	-0.0103714	0.00635402	0.102639	0.212121	-1.63219	0.000107544
IDL_FC	VentralDC	0.0138146	0.00635375	0.0296966	0.115353	2.17411	0.000190804
IDL_FC	bankssts_thickness	0.00715628	0.00635483	0.260127	0.424417	1.12609	5.11919e-05
IDL_FC	caudalanteriorcingulate_thickness	-0.0123704	0.00635306	0.0515265	0.136913	-1.94707	0.000153036
IDL_FC	caudalmiddlefrontal_thickness	-0.0115979	0.00634859	0.0677343	0.165771	-1.82677	0.000134711
IDL_FC	cuneus_thickness	0.0109707	0.00635511	0.0843104	0.195618	1.72621	0.000120289
IDL_FC	entorhinal_thickness	-0.000215167	0.00635516	0.972991	0.972991	-0.0338567	4.62758e-08
IDL_FC	fusiform_thickness	0.0128785	0.00635763	0.0428086	0.126377	2.02557	0.000165625
IDL_FC	inferiorparietal_thickness	-0.00334935	0.00635037	0.597903	0.731158	-0.527419	1.12299e-05
IDL_FC	inferiortemporal_thickness	-0.00589344	0.00635384	0.353655	0.530483	-0.927523	3.47301e-05
IDL_FC	isthmuscingulate_thickness	-0.0032657	0.00635004	0.607061	0.731158	-0.514274	1.06771e-05
IDL_FC	lateraloccipital_thickness	0.0174575	0.00635058	0.00598267	0.0463458	2.74873	0.000304974
IDL_FC	lateralorbitofrontal_thickness	-0.0166105	0.00634993	0.00890587	0.0591604	-2.61565	0.000276162
IDL_FC	lingual_thickness	0.00804768	0.0063513	0.205134	0.340669	1.26706	6.48104e-05
IDL_FC	medialorbitofrontal_thickness	-0.00984694	0.00635169	0.121085	0.239594	-1.55023	9.7015e-05
IDL_FC	middletemporal_thickness	0.00109906	0.00635389	0.862673	0.938968	0.172972	1.20786e-06
IDL_FC	parahippocampal_thickness	0.0107572	0.00635482	0.0905124	0.195618	1.6927	0.000115665
IDL_FC	paracentral_thickness	-0.00688627	0.00635621	0.278645	0.438043	-1.08337	4.73814e-05
IDL_FC	parsopercularis_thickness	-0.00410028	0.00634924	0.518421	0.698742	-0.645781	1.68357e-05
IDL_FC	parsorbitalis_thickness	-0.0216601	0.00635385	0.000653106	0.0101231	-3.40854	0.000468923
IDL_FC	parstriangularis_thickness	-0.0187317	0.00635199	0.00319163	0.0269838	-2.94865	0.000350943
IDL_FC	pericalcarine_thickness	0.0138901	0.00635166	0.0287629	0.115353	2.18672	0.000193023
IDL_FC	postcentral_thickness	0.0129648	0.00635271	0.0412777	0.126377	2.04073	0.000168112
IDL_FC	posteriorcingulate_thickness	-0.000445508	0.00635447	0.944107	0.972991	-0.0701087	1.98431e-07
IDL_FC	precentral_thickness	0.00336758	0.00635542	0.596203	0.731158	0.529869	1.13344e-05
IDL_FC	precuneus_thickness	0.0190289	0.00634929	0.00272902	0.0269838	2.99672	0.000362475
IDL_FC	rostralanteriorcingulate_thickness	-0.00867948	0.00634581	0.171403	0.300763	-1.36771	7.55157e-05
IDL_FC	rostralmiddlefrontal_thickness	-0.0200677	0.00634754	0.00157154	0.020879	-3.16114	0.000403334
IDL_FC	superiorfrontal_thickness	-0.00995595	0.00635001	0.116926	0.236393	-1.56781	9.92271e-05
IDL_FC	superiorparietal_thickness	0.0142963	0.00635227	0.0244211	0.108151	2.25044	0.000204435
IDL_FC	superiortemporal_thickness	0.0126648	0.00635261	0.0462023	0.126377	1.99354	0.000160428
IDL_FC	supramarginal_thickness	-0.00355464	0.00635054	0.575663	0.730887	-0.559731	1.2648e-05
IDL_FC	frontalpole_thickness	-0.0121796	0.00635563	0.0553318	0.14294	-1.91626	0.000148232
IDL_FC	temporalpole_thickness	-0.0144176	0.00635506	0.0232961	0.108151	-2.26854	0.000207737
IDL_FC	transversetemporal_thickness	0.0137267	0.00635606	0.0308112	0.115353	2.1595	0.000188249
IDL_FC	insula_thickness	0.000224034	0.00635001	0.971856	0.972991	0.0352806	5.02502e-08
IDL_FC	MeanThickness_thickness	0.0192259	0.00635216	0.00247517	0.0269838	3.02636	0.00036968
IDL_FC	bankssts_area	0.0133011	0.00634942	0.0361945	0.121125	2.09474	0.000177127
IDL_FC	caudalanteriorcingulate_area	-0.00842859	0.0063541	0.184692	0.318081	-1.32644	7.10278e-05
IDL_FC	caudalmiddlefrontal_area	-0.0118111	0.00635259	0.0630026	0.158358	-1.85917	0.000139532
IDL_FC	cuneus_area	0.00878298	0.00635413	0.166908	0.298509	1.38221	7.71248e-05
IDL_FC	entorhinal_area	0.00526278	0.00635544	0.407636	0.601749	0.828061	2.76811e-05
IDL_FC	fusiform_area	0.00359176	0.00635373	0.571876	0.730887	0.565291	1.29005e-05
IDL_FC	inferiorparietal_area	-0.00315403	0.00635189	0.61951	0.731158	-0.496545	9.95359e-06
IDL_FC	inferiortemporal_area	0.0127387	0.00635196	0.0449233	0.126377	2.00537	0.000162338
IDL_FC	isthmuscingulate_area	-0.0145765	0.00635236	0.0217606	0.106512	-2.29452	0.000212522
IDL_FC	lateraloccipital_area	0.00263751	0.0063548	0.678115	0.788308	0.415037	6.95404e-06
IDL_FC	lateralorbitofrontal_area	-0.0135507	0.00635497	0.032992	0.11801	-2.13218	0.000183516
IDL_FC	lingual_area	0.0233758	0.00635369	0.00023456	0.00436282	3.67855	0.000546136
IDL_FC	medialorbitofrontal_area	-0.0132833	0.00635024	0.0364678	0.121125	-2.09167	0.00017661
IDL_FC	middletemporal_area	0.0045146	0.00635436	0.477417	0.662684	0.710463	2.03771e-05
IDL_FC	parahippocampal_area	0.0106839	0.00635129	0.0925505	0.195618	1.68209	0.00011422
IDL_FC	paracentral_area	-0.00502924	0.00635161	0.428481	0.613058	-0.791793	2.53095e-05
IDL_FC	parsopercularis_area	-0.00412853	0.0063514	0.515686	0.698742	-0.65001	1.7057e-05
IDL_FC	parsorbitalis_area	0.00396474	0.00635566	0.532756	0.707805	0.623804	1.57093e-05
IDL_FC	parstriangularis_area	-0.00179009	0.00635491	0.778186	0.861563	-0.281683	3.20322e-06
IDL_FC	pericalcarine_area	0.0137127	0.00635703	0.0310088	0.115353	2.15696	0.000187806
IDL_FC	postcentral_area	0.0113643	0.00635795	0.0738836	0.176184	1.78733	0.000128958
IDL_FC	posteriorcingulate_area	-0.00105355	0.00635323	0.868293	0.938968	-0.165827	1.11014e-06
IDL_FC	precentral_area	-0.000761616	0.00635559	0.904616	0.967003	-0.119833	5.79717e-07
IDL_FC	precuneus_area	0.00386878	0.00635653	0.542775	0.710958	0.608623	1.4954e-05
IDL_FC	rostralanteriorcingulate_area	-0.0149854	0.00635453	0.0183704	0.100497	-2.35807	0.000224455
IDL_FC	rostralmiddlefrontal_area	-0.0158542	0.00635446	0.0126034	0.078141	-2.49478	0.000251233
IDL_FC	superiorfrontal_area	-0.024752	0.006351	9.75128e-05	0.00226717	-3.8967	0.00061281
IDL_FC	superiorparietal_area	0.00704465	0.00635589	0.267715	0.429267	1.10834	4.95908e-05
IDL_FC	superiortemporal_area	0.012944	0.00635174	0.0415737	0.126377	2.03776	0.000167624
IDL_FC	supramarginal_area	0.014805	0.0063548	0.019828	0.102445	2.32959	0.000219066
IDL_FC	frontalpole_area	0.00949477	0.00635106	0.13493	0.261427	1.49494	9.02181e-05
IDL_FC	temporalpole_area	0.00676971	0.00635164	0.286515	0.438043	1.0658	4.5857e-05
IDL_FC	transversetemporal_area	0.000671463	0.00635265	0.915823	0.967858	0.105697	4.51015e-07
IDL_FC	insula_area	-0.00193524	0.00635486	0.760727	0.852381	-0.304527	3.74382e-06
IDL_FC	WhiteSurfArea_area	0.0390757	0.00634855	7.62025e-10	7.08683e-08	6.15264	0.00152706
LDL_FC	Third_Ventricle	-0.0271914	0.00636085	1.92026e-05	0.000446461	-4.27397	0.000738989
LDL_FC	Fourth_Ventricle	-0.00854272	0.00636164	0.179333	0.353075	-1.34281	7.29709e-05
LDL_FC	Brain_Stem	-0.00145946	0.00635673	0.81841	0.885025	-0.22959	2.13325e-06
LDL_FC	Fifth_Ventricle	-0.00471056	0.00636323	0.459138	0.605162	-0.740267	2.21773e-05
LDL_FC	CC_Posterior	0.00783892	0.00636349	0.218014	0.389909	1.23183	6.14076e-05
LDL_FC	CC_Mid_Posterior	0.00308088	0.00635916	0.62805	0.730108	0.484473	9.49891e-06
LDL_FC	CC_Central	0.00515869	0.00635927	0.417254	0.570656	0.811194	2.66305e-05
LDL_FC	CC_Mid_Anterior	0.0123379	0.00636018	0.0524077	0.180869	1.93977	0.000152266
LDL_FC	CC_Anterior	0.0109032	0.0063639	0.0866719	0.268683	1.71322	0.000118778
LDL_FC	SubCortGrayVol	0.0198778	0.00636394	0.0017892	0.0184884	3.12316	0.000394674
LDL_FC	EstimatedTotalIntraCranialVol	-0.00542442	0.00636227	0.393894	0.553753	-0.852578	2.94169e-05
LDL_FC	Lateral_Ventricle	-0.0134254	0.00636226	0.0348541	0.168417	-2.11005	0.00018017
LDL_FC	Inf_Lat_Vent	-0.0315116	0.00636168	7.34258e-07	6.8286e-05	-4.95208	0.000991962
LDL_FC	Cerebellum_White_Matter	0.00053004	0.00636204	0.933603	0.964723	0.0833122	2.80901e-07
LDL_FC	Cerebellum_Cortex	0.00908302	0.00636216	0.153402	0.353075	1.42762	8.24788e-05
LDL_FC	Thalamus_Proper	0.000356314	0.00636095	0.95533	0.976326	0.0560153	1.26984e-07
LDL_FC	Caudate	-0.0122281	0.00635791	0.0544553	0.180869	-1.9232	0.000149676
LDL_FC	Putamen	-0.00332727	0.00636611	0.601221	0.71684	-0.522646	1.10547e-05
LDL_FC	Pallidum	0.00575342	0.00635945	0.365631	0.539741	0.904688	3.31228e-05
LDL_FC	Hippocampus	0.017793	0.00635474	0.00511492	0.0322712	2.79971	0.00031717
LDL_FC	Amygdala	0.0100256	0.00636278	0.115117	0.314879	1.5756	0.000100464
LDL_FC	Accumbens_area	-0.00703811	0.00635882	0.26838	0.458741	-1.1068	4.95752e-05
LDL_FC	VentralDC	0.00071773	0.0063608	0.910161	0.958785	0.112835	5.1526e-07
LDL_FC	bankssts_thickness	0.0036561	0.00636242	0.56554	0.710747	0.574632	1.33633e-05
LDL_FC	caudalanteriorcingulate_thickness	-0.0117655	0.00636035	0.0643522	0.206371	-1.84973	0.00013846
LDL_FC	caudalmiddlefrontal_thickness	-0.00871659	0.00635662	0.170306	0.353075	-1.37122	7.60912e-05
LDL_FC	cuneus_thickness	0.0180522	0.00636179	0.00454923	0.0322712	2.83733	0.000325751
LDL_FC	entorhinal_thickness	-0.000174992	0.00636226	0.978057	0.988689	-0.0275044	3.06153e-08
LDL_FC	fusiform_thickness	0.010153	0.00636683	0.110799	0.312645	1.59461	0.000102902
LDL_FC	inferiorparietal_thickness	-0.0017192	0.00635757	0.786841	0.860896	-0.270415	2.95936e-06
LDL_FC	inferiortemporal_thickness	-0.0086019	0.00635986	0.176218	0.353075	-1.35249	7.40267e-05
LDL_FC	isthmuscingulate_thickness	-0.00339953	0.0063638	0.593209	0.716473	-0.534191	1.15485e-05
LDL_FC	lateraloccipital_thickness	0.0276395	0.00635751	1.38224e-05	0.000428495	4.34666	0.000764332
LDL_FC	lateralorbitofrontal_thickness	-0.0125825	0.00635747	0.0478078	0.180869	-1.97907	0.000158498
LDL_FC	lingual_thickness	0.0096237	0.00635494	0.129946	0.345286	1.51431	9.27999e-05
LDL_FC	medialorbitofrontal_thickness	-0.00939185	0.00635902	0.139706	0.353075	-1.47689	8.82696e-05
LDL_FC	middletemporal_thickness	-0.00379153	0.00636158	0.551177	0.702185	-0.595997	1.43754e-05
LDL_FC	parahippocampal_thickness	0.0124891	0.00635986	0.0495717	0.180869	1.96364	0.000156037
LDL_FC	paracentral_thickness	-0.00536844	0.00636426	0.39894	0.553753	-0.843516	2.87949e-05
LDL_FC	parsopercularis_thickness	-0.0082814	0.00635648	0.192646	0.358344	-1.30279	6.86865e-05
LDL_FC	parsorbitalis_thickness	-0.0177433	0.00636033	0.00528004	0.0322712	-2.78943	0.000314847
LDL_FC	parstriangularis_thickness	-0.0199056	0.00635843	0.00174662	0.0184884	-3.13024	0.000396466
LDL_FC	pericalcarine_thickness	0.0172337	0.00635763	0.00671851	0.0367542	2.71048	0.00029728
LDL_FC	postcentral_thickness	0.00858175	0.00636238	0.177405	0.353075	1.34879	7.36221e-05
LDL_FC	posteriorcingulate_thickness	-0.0021051	0.00636113	0.740699	0.829939	-0.330928	4.43203e-06
LDL_FC	precentral_thickness	0.00197324	0.00636487	0.756548	0.837607	0.310017	3.88961e-06
LDL_FC	precuneus_thickness	0.0195392	0.00635697	0.00211679	0.0196862	3.07334	0.000382185
LDL_FC	rostralanteriorcingulate_thickness	-0.00621398	0.00635231	0.327973	0.49196	-0.978204	3.87246e-05
LDL_FC	rostralmiddlefrontal_thickness	-0.0176249	0.00635503	0.00555203	0.0322712	-2.77313	0.000311178
LDL_FC	superiorfrontal_thickness	-0.00674127	0.00635727	0.288971	0.46335	-1.06038	4.55041e-05
LDL_FC	superiorparietal_thickness	0.0182988	0.00635937	0.00401248	0.0310967	2.87718	0.000334963
LDL_FC	superiortemporal_thickness	0.00467844	0.00636037	0.462005	0.605162	0.735549	2.18955e-05
LDL_FC	supramarginal_thickness	-0.00904491	0.00635875	0.154912	0.353075	-1.42239	8.18761e-05
LDL_FC	frontalpole_thickness	-0.0091616	0.0063627	0.149911	0.353075	-1.43985	8.38978e-05
LDL_FC	temporalpole_thickness	-0.0188167	0.00636216	0.00310336	0.0262375	-2.95731	0.000353878
LDL_FC	transversetemporal_thickness	0.0101393	0.00636073	0.110939	0.312645	1.59399	0.000102822
LDL_FC	insula_thickness	-0.00644439	0.00635764	0.310763	0.474952	-1.01362	4.15795e-05
LDL_FC	MeanThickness_thickness	0.0214379	0.00635892	0.000749246	0.00995427	3.37089	0.000459755
LDL_FC	bankssts_area	0.00896754	0.00635886	0.158481	0.353075	1.4102	8.04785e-05
LDL_FC	caudalanteriorcingulate_area	-0.00688143	0.00636197	0.279418	0.459933	-1.08163	4.73458e-05
LDL_FC	caudalmiddlefrontal_area	-0.0082865	0.00636057	0.192658	0.358344	-1.30276	6.86828e-05
LDL_FC	cuneus_area	0.00699837	0.00636157	0.271299	0.458741	1.10008	4.89747e-05
LDL_FC	entorhinal_area	0.00541584	0.00636426	0.39479	0.553753	0.850963	2.93057e-05
LDL_FC	fusiform_area	-0.00545825	0.00635878	0.390691	0.553753	-0.858364	2.98176e-05
LDL_FC	inferiorparietal_area	-0.00651898	0.00636001	0.305376	0.474952	-1.02497	4.2516e-05
LDL_FC	inferiortemporal_area	0.00794861	0.00636101	0.211464	0.38561	1.24955	6.31874e-05
LDL_FC	isthmuscingulate_area	-0.0127895	0.00635883	0.0443045	0.180869	-2.0112	0.000163686
LDL_FC	lateraloccipital_area	0.00311132	0.00636357	0.624898	0.730108	0.488921	9.67412e-06
LDL_FC	lateralorbitofrontal_area	-0.0122637	0.00636159	0.0538949	0.180869	-1.92768	0.000150374
LDL_FC	lingual_area	0.0254567	0.0063628	6.32936e-05	0.00117726	4.00018	0.000647374
LDL_FC	medialorbitofrontal_area	-0.0107715	0.0063581	0.0902517	0.270755	-1.69407	0.000116138
LDL_FC	middletemporal_area	-0.00477858	0.00636014	0.45246	0.605162	-0.751321	2.28445e-05
LDL_FC	parahippocampal_area	0.0064351	0.00635852	0.311528	0.474952	1.01202	4.14483e-05
LDL_FC	paracentral_area	3.61433e-05	0.00635902	0.995465	0.995465	0.00568373	1.30738e-09
LDL_FC	parsopercularis_area	-0.00293078	0.00635839	0.644852	0.740386	-0.460925	8.59794e-06
LDL_FC	parsorbitalis_area	0.0006587	0.00636267	0.917546	0.958785	0.103525	4.33735e-07
LDL_FC	parstriangularis_area	0.00343579	0.00636234	0.589189	0.716473	0.540012	1.18016e-05
LDL_FC	pericalcarine_area	0.0136409	0.00636448	0.0321003	0.165851	2.14316	0.000185868
LDL_FC	postcentral_area	0.0087475	0.00636804	0.169561	0.353075	1.37362	7.63572e-05
LDL_FC	posteriorcingulate_area	-0.00253073	0.00636119	0.690752	0.783413	-0.397835	6.40532e-06
LDL_FC	precentral_area	-0.00132366	0.00636404	0.835239	0.892841	-0.207988	1.75069e-06
LDL_FC	precuneus_area	0.00744432	0.00636491	0.242178	0.424954	1.16956	5.53565e-05
LDL_FC	rostralanteriorcingulate_area	-0.0126174	0.00636272	0.047377	0.180869	-1.98291	0.000159114
LDL_FC	rostralmiddlefrontal_area	-0.012984	0.00636129	0.0412513	0.180869	-2.041	0.000168571
LDL_FC	superiorfrontal_area	-0.0227034	0.00635843	0.000356836	0.00553096	-3.57011	0.000515687
LDL_FC	superiorparietal_area	0.00910551	0.00635956	0.152218	0.353075	1.43174	8.29558e-05
LDL_FC	superiortemporal_area	0.00848047	0.0063574	0.182232	0.353075	1.33391	7.20072e-05
LDL_FC	supramarginal_area	0.0133277	0.00636296	0.0362188	0.168417	2.09446	0.000177518
LDL_FC	frontalpole_area	0.00684252	0.00635864	0.281894	0.459933	1.07607	4.68609e-05
LDL_FC	temporalpole_area	0.00891785	0.00635763	0.160719	0.353075	1.40266	7.96199e-05
LDL_FC	transversetemporal_area	0.004009	0.00636144	0.528568	0.682733	0.630194	1.60724e-05
LDL_FC	insula_area	-0.00341299	0.00636233	0.591661	0.716473	-0.53643	1.16456e-05
LDL_FC	WhiteSurfArea_area	0.0289097	0.00635891	5.48492e-06	0.000255049	4.54533	0.000835767
L_HDL_FC	Third_Ventricle	0.0343513	0.0063345	5.91892e-08	3.05811e-07	5.42123	0.00117954
L_HDL_FC	Fourth_Ventricle	0.039088	0.00633292	6.83884e-10	3.97507e-09	6.16977	0.0015275
L_HDL_FC	Brain_Stem	0.0783491	0.00631706	3.20741e-35	2.98289e-33	12.3836	0.00613945
L_HDL_FC	Fifth_Ventricle	-0.0682586	0.00632309	4.16766e-27	1.29197e-25	-10.7824	0.00465794
L_HDL_FC	CC_Posterior	0.0166515	0.00633537	0.00858554	0.0159691	2.62813	0.000277337
L_HDL_FC	CC_Mid_Posterior	0.00280992	0.0063368	0.657459	0.705743	0.443424	7.89606e-06
L_HDL_FC	CC_Central	-0.00355645	0.00633719	0.574664	0.628751	-0.561195	1.26474e-05
L_HDL_FC	CC_Mid_Anterior	-0.000764373	0.00633627	0.903981	0.903981	-0.120633	5.84398e-07
L_HDL_FC	CC_Anterior	0.00782913	0.00633718	0.216683	0.276048	1.2354	6.12879e-05
L_HDL_FC	SubCortGrayVol	0.0311728	0.00633487	8.67272e-07	3.66619e-06	4.91959	0.000971451
L_HDL_FC	EstimatedTotalIntraCranialVol	0.0579198	0.00632776	5.93487e-20	6.89929e-19	9.14551	0.00335321
L_HDL_FC	Lateral_Ventricle	0.0505198	0.00632851	1.49081e-15	1.5405e-14	7.9777	0.00255256
L_HDL_FC	Inf_Lat_Vent	0.0609265	0.00632599	6.45051e-22	8.56996e-21	9.62209	0.00371113
L_HDL_FC	Cerebellum_White_Matter	0.0282461	0.00633367	8.24435e-06	2.55575e-05	4.45874	0.000798041
L_HDL_FC	Cerebellum_Cortex	0.0633358	0.00632265	1.41818e-23	2.63781e-22	10.0071	0.00401347
L_HDL_FC	Thalamus_Proper	0.0243185	0.00633498	0.000123957	0.000311567	3.83817	0.000591417
L_HDL_FC	Caudate	0.0105353	0.00633801	0.0964761	0.135944	1.66218	0.000110945
L_HDL_FC	Putamen	-0.0454151	0.00633132	7.53771e-13	7.01007e-12	-7.16931	0.00206196
L_HDL_FC	Pallidum	0.022802	0.00633451	0.000319276	0.000724211	3.59914	0.000520066
L_HDL_FC	Hippocampus	-0.00566175	0.00633704	0.371631	0.454759	-0.893422	3.20539e-05
L_HDL_FC	Amygdala	-0.033549	0.00633405	1.18975e-07	5.82351e-07	-5.29506	0.00112531
L_HDL_FC	Accumbens_area	-0.0438352	0.00632787	4.39327e-12	3.40478e-11	-6.92392	0.00192336
L_HDL_FC	VentralDC	0.0691097	0.00632215	9.43702e-28	4.38821e-26	10.9182	0.00477569
L_HDL_FC	bankssts_thickness	0.0307022	0.00633416	1.26042e-06	4.68875e-06	4.8459	0.000942579
L_HDL_FC	caudalanteriorcingulate_thickness	-0.0116768	0.00633798	0.0654343	0.0981514	-1.84228	0.000136287
L_HDL_FC	caudalmiddlefrontal_thickness	-0.0207553	0.0063316	0.00104669	0.00226376	-3.27767	0.000431331
L_HDL_FC	cuneus_thickness	-0.0176885	0.00633642	0.00524946	0.01012	-2.79131	0.000312841
L_HDL_FC	entorhinal_thickness	0.0160115	0.00633697	0.0115206	0.0206042	2.5265	0.000256305
L_HDL_FC	fusiform_thickness	0.0288139	0.00633448	5.42231e-06	1.80098e-05	4.54775	0.000830208
L_HDL_FC	inferiorparietal_thickness	-0.0248987	0.00633545	8.51566e-05	0.000226273	-3.9294	0.000619859
L_HDL_FC	inferiortemporal_thickness	0.00801761	0.00633659	0.20578	0.266529	1.26525	6.4286e-05
L_HDL_FC	isthmuscingulate_thickness	0.00111316	0.00633634	0.860548	0.869902	0.175677	1.23938e-06
L_HDL_FC	lateraloccipital_thickness	-0.0298843	0.00633329	2.38756e-06	8.22382e-06	-4.7175	0.000893316
L_HDL_FC	lateralorbitofrontal_thickness	-0.0182144	0.0063358	0.00404576	0.00800544	-2.87457	0.000331779
L_HDL_FC	lingual_thickness	0.0107638	0.00633639	0.0893843	0.129887	1.69865	0.000115867
L_HDL_FC	medialorbitofrontal_thickness	-0.00278531	0.00633563	0.660211	0.705743	-0.439621	7.76123e-06
L_HDL_FC	middletemporal_thickness	0.0260482	0.00633406	3.92819e-05	0.000110704	4.11166	0.000678675
L_HDL_FC	parahippocampal_thickness	0.0050014	0.00633649	0.429944	0.512626	0.789288	2.50172e-05
L_HDL_FC	paracentral_thickness	0.0213426	0.00633755	0.000759275	0.00168125	3.36723	0.00045522
L_HDL_FC	parsopercularis_thickness	0.0130248	0.00633634	0.0398342	0.0627895	2.05546	0.000169651
L_HDL_FC	parsorbitalis_thickness	-0.0309989	0.00633433	9.95302e-07	4.02448e-06	-4.89257	0.000960813
L_HDL_FC	parstriangularis_thickness	-0.00846303	0.00633627	0.181676	0.244868	-1.33561	7.1634e-05
L_HDL_FC	pericalcarine_thickness	-0.00494043	0.00633609	0.435558	0.512746	-0.779716	2.44142e-05
L_HDL_FC	postcentral_thickness	0.0198326	0.00633735	0.00175324	0.00362337	3.12913	0.00039313
L_HDL_FC	posteriorcingulate_thickness	0.0114956	0.00633648	0.0696612	0.102833	1.81411	0.000132151
L_HDL_FC	precentral_thickness	0.0261481	0.00633347	3.66231e-05	0.000106436	4.12781	0.000684015
L_HDL_FC	precuneus_thickness	0.00831785	0.0063382	0.189419	0.251656	1.3123	6.91555e-05
L_HDL_FC	rostralanteriorcingulate_thickness	-0.00408537	0.00633658	0.51911	0.585727	-0.644718	1.66921e-05
L_HDL_FC	rostralmiddlefrontal_thickness	-0.0433478	0.00632899	7.6053e-12	5.44071e-11	-6.84579	0.00188024
L_HDL_FC	superiorfrontal_thickness	-0.0424723	0.00633105	2.00749e-11	1.33355e-10	-6.70548	0.00180402
L_HDL_FC	superiorparietal_thickness	-0.0259719	0.00633574	4.15763e-05	0.000113723	-4.09854	0.000674352
L_HDL_FC	superiortemporal_thickness	0.0655447	0.00632093	3.84106e-25	8.93047e-24	10.3582	0.0042994
L_HDL_FC	supramarginal_thickness	0.0245711	0.00633604	0.000105591	0.000272778	3.87737	0.000603557
L_HDL_FC	frontalpole_thickness	-0.0319484	0.00633636	4.63732e-07	2.15635e-06	-5.04074	0.00101986
L_HDL_FC	temporalpole_thickness	0.0268311	0.00633453	2.28674e-05	6.86022e-05	4.23488	0.000719947
L_HDL_FC	transversetemporal_thickness	0.0452273	0.00633072	9.30787e-13	7.86938e-12	7.14037	0.00204537
L_HDL_FC	insula_thickness	0.0406547	0.00633263	1.38842e-10	8.60823e-10	6.41716	0.00165235
L_HDL_FC	MeanThickness_thickness	-0.00587	0.0063357	0.354198	0.439205	-0.926478	3.44697e-05
L_HDL_FC	bankssts_area	0.0165102	0.00633686	0.00918147	0.0167427	2.60522	0.000272524
L_HDL_FC	caudalanteriorcingulate_area	-0.00971423	0.00633615	0.125253	0.173859	-1.53309	9.43823e-05
L_HDL_FC	caudalmiddlefrontal_area	-0.0239018	0.00633624	0.000162166	0.000377036	-3.77166	0.000571104
L_HDL_FC	cuneus_area	0.0121603	0.00633661	0.0549899	0.0852343	1.91896	0.000147867
L_HDL_FC	entorhinal_area	0.0131545	0.00633685	0.0379158	0.060796	2.07576	0.000173019
L_HDL_FC	fusiform_area	0.0242267	0.00633516	0.000131537	0.000321919	3.82356	0.000586926
L_HDL_FC	inferiorparietal_area	0.0176507	0.00633434	0.00533203	0.01012	2.78626	0.000311709
L_HDL_FC	inferiortemporal_area	0.0301671	0.00633461	1.92508e-06	6.88587e-06	4.76113	0.000909908
L_HDL_FC	isthmuscingulate_area	-0.013603	0.00633714	0.031839	0.0519479	-2.14643	0.000184998
L_HDL_FC	lateraloccipital_area	0.00883186	0.00633766	0.163465	0.223562	1.39351	7.79792e-05
L_HDL_FC	lateralorbitofrontal_area	-0.0151905	0.00633556	0.0165078	0.0284301	-2.39749	0.000230801
L_HDL_FC	lingual_area	0.010694	0.00633757	0.0915407	0.130974	1.68733	0.000114327
L_HDL_FC	medialorbitofrontal_area	-0.00800726	0.0063363	0.206345	0.266529	-1.26368	6.4126e-05
L_HDL_FC	middletemporal_area	0.0308838	0.00633335	1.08716e-06	4.21275e-06	4.87517	0.000953996
L_HDL_FC	parahippocampal_area	0.0239234	0.00633648	0.00016006	0.000377036	3.77492	0.000572091
L_HDL_FC	paracentral_area	-0.0382922	0.00633175	1.49074e-09	8.15524e-09	-6.04536	0.00146656
L_HDL_FC	parsopercularis_area	-0.00636173	0.0063368	0.31542	0.396406	-1.00391	4.04724e-05
L_HDL_FC	parsorbitalis_area	0.0147058	0.006334	0.020256	0.0342511	2.32157	0.000216417
L_HDL_FC	parstriangularis_area	-0.00451181	0.00633713	0.476493	0.547085	-0.711954	2.03551e-05
L_HDL_FC	pericalcarine_area	0.0152898	0.00633727	0.0158427	0.0277995	2.41252	0.000233703
L_HDL_FC	postcentral_area	0.0117884	0.00633885	0.0629385	0.0959554	1.85963	0.000138866
L_HDL_FC	posteriorcingulate_area	-0.00501014	0.00633867	0.429297	0.512626	-0.790395	2.50875e-05
L_HDL_FC	precentral_area	0.00404956	0.00633607	0.522745	0.585727	0.639119	1.64034e-05
L_HDL_FC	precuneus_area	-0.0184955	0.00633638	0.00351545	0.00710733	-2.91865	0.000342031
L_HDL_FC	rostralanteriorcingulate_area	-0.0287271	0.00633513	5.79905e-06	1.8597e-05	-4.53359	0.000825048
L_HDL_FC	rostralmiddlefrontal_area	-0.00210768	0.00633734	0.739454	0.764102	-0.332577	4.44179e-06
L_HDL_FC	superiorfrontal_area	-0.0315335	0.00633385	6.44857e-07	2.85579e-06	-4.97727	0.000994356
L_HDL_FC	superiorparietal_area	0.00191096	0.00633768	0.763018	0.779788	0.30152	3.65095e-06
L_HDL_FC	superiortemporal_area	0.00397094	0.00633697	0.530907	0.58779	0.626622	1.57682e-05
L_HDL_FC	supramarginal_area	0.00468861	0.00633578	0.459294	0.533929	0.74001	2.1991e-05
L_HDL_FC	frontalpole_area	0.0144654	0.00633807	0.0224799	0.0373326	2.28216	0.000209132
L_HDL_FC	temporalpole_area	-0.00271277	0.00633715	0.668601	0.70659	-0.428068	7.35866e-06
L_HDL_FC	transversetemporal_area	-0.019932	0.00633556	0.00165684	0.00350195	-3.14571	0.000397307
L_HDL_FC	insula_area	-0.00258484	0.00633863	0.68343	0.714146	-0.407787	6.67791e-06
L_HDL_FC	WhiteSurfArea_area	0.0627305	0.00632501	3.84318e-23	5.95692e-22	9.90799	0.0039345
L_LDL_FC	Third_Ventricle	-0.0235202	0.00635778	0.000216542	0.0033564	-3.69889	0.000553039
L_LDL_FC	Fourth_Ventricle	-0.00499354	0.00635894	0.432297	0.590088	-0.785266	2.49322e-05
L_LDL_FC	Brain_Stem	0.00573277	0.00635488	0.36701	0.51715	0.902088	3.2902e-05
L_LDL_FC	Fifth_Ventricle	-0.0107187	0.00635911	0.0918932	0.231701	-1.68549	0.000114858
L_LDL_FC	CC_Posterior	0.00934707	0.00635975	0.141649	0.286378	1.46968	8.73286e-05
L_LDL_FC	CC_Mid_Posterior	0.0032227	0.00635536	0.612101	0.720575	0.507077	1.03963e-05
L_LDL_FC	CC_Central	0.00490278	0.00635607	0.440504	0.590088	0.771342	2.40558e-05
L_LDL_FC	CC_Mid_Anterior	0.0119413	0.00635744	0.0603493	0.187014	1.87823	0.000142626
L_LDL_FC	CC_Anterior	0.011701	0.00636103	0.0658557	0.187014	1.8394	0.000136791
L_LDL_FC	SubCortGrayVol	0.0221833	0.00636001	0.000487598	0.00647809	3.48748	0.000491641
L_LDL_FC	EstimatedTotalIntraCranialVol	-0.000257874	0.00635809	0.967648	0.967648	-0.040558	6.65097e-08
L_LDL_FC	Lateral_Ventricle	-0.00868001	0.0063585	0.172233	0.32109	-1.36506	7.53393e-05
L_LDL_FC	Inf_Lat_Vent	-0.0254129	0.00635881	6.44742e-05	0.00176028	-3.99581	0.000645358
L_LDL_FC	Cerebellum_White_Matter	0.00345062	0.00635933	0.587405	0.71237	0.5426	1.19039e-05
L_LDL_FC	Cerebellum_Cortex	0.0154455	0.00635767	0.0151296	0.0840353	2.42926	0.000238577
L_LDL_FC	Thalamus_Proper	0.00275801	0.00635892	0.664494	0.750427	0.433717	7.60579e-06
L_LDL_FC	Caudate	-0.0105148	0.0063542	0.0979806	0.233646	-1.65472	0.000110703
L_LDL_FC	Putamen	-0.00747321	0.00636289	0.240207	0.391916	-1.17447	5.57704e-05
L_LDL_FC	Pallidum	0.00760046	0.00635528	0.231736	0.384848	1.1959	5.78239e-05
L_LDL_FC	Hippocampus	0.0163439	0.0063519	0.0100858	0.0669987	2.57287	0.000267615
L_LDL_FC	Amygdala	0.00655178	0.00635913	0.302881	0.447111	1.03027	4.29169e-05
L_LDL_FC	Accumbens_area	-0.0107901	0.00635717	0.0896499	0.231701	-1.69725	0.000116465
L_LDL_FC	VentralDC	0.00697871	0.00635763	0.272351	0.422144	1.09767	4.87148e-05
L_LDL_FC	bankssts_thickness	0.00718853	0.00635862	0.25827	0.407103	1.13049	5.16719e-05
L_LDL_FC	caudalanteriorcingulate_thickness	-0.011784	0.0063571	0.0637979	0.187014	-1.85359	0.000138909
L_LDL_FC	caudalmiddlefrontal_thickness	-0.0105536	0.00635333	0.0967016	0.233646	-1.66106	0.000111552
L_LDL_FC	cuneus_thickness	0.0150322	0.00635802	0.0180721	0.0840353	2.36414	0.000225958
L_LDL_FC	entorhinal_thickness	0.00158347	0.00635885	0.803349	0.848994	0.249015	2.50716e-06
L_LDL_FC	fusiform_thickness	0.0130352	0.00636285	0.040507	0.134541	2.04854	0.000169662
L_LDL_FC	inferiorparietal_thickness	-0.00342536	0.00635366	0.589812	0.71237	-0.539108	1.17512e-05
L_LDL_FC	inferiortemporal_thickness	-0.00720183	0.00635753	0.257308	0.407103	-1.13278	5.18811e-05
L_LDL_FC	isthmuscingulate_thickness	-0.00248908	0.00635945	0.695506	0.770025	-0.391394	6.19381e-06
L_LDL_FC	lateraloccipital_thickness	0.0239348	0.00635454	0.000165888	0.00308551	3.76599	0.00057328
L_LDL_FC	lateralorbitofrontal_thickness	-0.013448	0.00635293	0.0342849	0.126893	-2.11671	0.00018114
L_LDL_FC	lingual_thickness	0.00994249	0.00635206	0.11754	0.242916	1.56518	9.90469e-05
L_LDL_FC	medialorbitofrontal_thickness	-0.00920206	0.00635577	0.147678	0.292214	-1.44778	8.47462e-05
L_LDL_FC	middletemporal_thickness	-0.000812448	0.0063592	0.89834	0.925836	-0.127758	6.59948e-07
L_LDL_FC	parahippocampal_thickness	0.013273	0.00635789	0.03684	0.126893	2.08753	0.000176181
L_LDL_FC	paracentral_thickness	-0.00486806	0.0063617	0.444152	0.590088	-0.765201	2.36743e-05
L_LDL_FC	parsopercularis_thickness	-0.00656984	0.00635265	0.301058	0.447111	-1.03417	4.32418e-05
L_LDL_FC	parsorbitalis_thickness	-0.0196415	0.00635684	0.00200495	0.0155383	-3.0895	0.000385855
L_LDL_FC	parstriangularis_thickness	-0.0198122	0.00635669	0.00183072	0.0155383	-3.1164	0.000392603
L_LDL_FC	pericalcarine_thickness	0.0159678	0.00635523	0.0119928	0.0743552	2.51236	0.000255176
L_LDL_FC	postcentral_thickness	0.0101172	0.00635922	0.111634	0.235954	1.59089	0.000102327
L_LDL_FC	posteriorcingulate_thickness	-0.000495014	0.00635693	0.937932	0.948127	-0.0778692	2.45168e-07
L_LDL_FC	precentral_thickness	0.00348192	0.00636124	0.584133	0.71237	0.547358	1.21136e-05
L_LDL_FC	precuneus_thickness	0.020191	0.00635333	0.00148469	0.0153418	3.17766	0.000408186
L_LDL_FC	rostralanteriorcingulate_thickness	-0.00618402	0.00634962	0.330106	0.478397	-0.973901	3.83489e-05
L_LDL_FC	rostralmiddlefrontal_thickness	-0.0210014	0.00635111	0.000945285	0.0109889	-3.30632	0.000441903
L_LDL_FC	superiorfrontal_thickness	-0.0104054	0.00635419	0.101524	0.235005	-1.63751	0.000108412
L_LDL_FC	superiorparietal_thickness	0.0150739	0.00635613	0.0177209	0.0840353	2.3714	0.000227348
L_LDL_FC	superiortemporal_thickness	0.0101422	0.00635703	0.11063	0.235954	1.59537	0.000102904
L_LDL_FC	supramarginal_thickness	-0.00662407	0.00635557	0.297308	0.447111	-1.04222	4.39181e-05
L_LDL_FC	frontalpole_thickness	-0.011798	0.00636009	0.0636078	0.187014	-1.85492	0.000139108
L_LDL_FC	temporalpole_thickness	-0.0165566	0.00635895	0.00922849	0.0660192	-2.60347	0.000274017
L_LDL_FC	transversetemporal_thickness	0.0133646	0.00635984	0.0356158	0.126893	2.10129	0.000178511
L_LDL_FC	insula_thickness	-0.00220471	0.0063545	0.72863	0.778881	-0.346948	4.86699e-06
L_LDL_FC	MeanThickness_thickness	0.0198038	0.0063564	0.00183803	0.0155383	3.11523	0.000392307
L_LDL_FC	bankssts_area	0.0107023	0.00635504	0.0921821	0.231701	1.684	0.000114654
L_LDL_FC	caudalanteriorcingulate_area	-0.00797061	0.00635748	0.209949	0.361579	-1.25371	6.3549e-05
L_LDL_FC	caudalmiddlefrontal_area	-0.0102644	0.00635776	0.10644	0.235689	-1.6144	0.000105374
L_LDL_FC	cuneus_area	0.00785175	0.0063592	0.216952	0.366846	1.23467	6.16344e-05
L_LDL_FC	entorhinal_area	0.00614023	0.00636041	0.334363	0.478397	0.965362	3.76795e-05
L_LDL_FC	fusiform_area	-0.00304999	0.00635704	0.631388	0.725465	-0.479775	9.3069e-06
L_LDL_FC	inferiorparietal_area	-0.00464302	0.00635667	0.465142	0.609271	-0.730406	2.15703e-05
L_LDL_FC	inferiortemporal_area	0.0107513	0.00635868	0.0908862	0.231701	1.69074	0.000115574
L_LDL_FC	isthmuscingulate_area	-0.0142599	0.00635541	0.0248575	0.108979	-2.24361	0.000203509
L_LDL_FC	lateraloccipital_area	0.0036907	0.00635998	0.561717	0.71237	0.580293	1.36152e-05
L_LDL_FC	lateralorbitofrontal_area	-0.0137135	0.00635846	0.0310362	0.124455	-2.15661	0.000188033
L_LDL_FC	lingual_area	0.0265404	0.00635855	3.00357e-05	0.00139666	4.1732	0.000703909
L_LDL_FC	medialorbitofrontal_area	-0.011667	0.00635432	0.0663596	0.187014	-1.83599	0.000136283
L_LDL_FC	middletemporal_area	-0.0013664	0.00635805	0.82984	0.867136	-0.214906	1.86737e-06
L_LDL_FC	parahippocampal_area	0.0080045	0.0063566	0.207954	0.361579	1.25921	6.41083e-05
L_LDL_FC	paracentral_area	-0.0035708	0.00635618	0.574269	0.71237	-0.561776	1.27601e-05
L_LDL_FC	parsopercularis_area	-0.00304561	0.00635666	0.631857	0.725465	-0.479115	9.28132e-06
L_LDL_FC	parsorbitalis_area	0.00238302	0.00635933	0.707866	0.774489	0.374724	5.67744e-06
L_LDL_FC	parstriangularis_area	0.00271212	0.0063588	0.669736	0.750427	0.42651	7.3551e-06
L_LDL_FC	pericalcarine_area	0.0150854	0.00636125	0.0177256	0.0840353	2.3713	0.00022733
L_LDL_FC	postcentral_area	0.010358	0.00636364	0.103604	0.235005	1.62763	0.000107107
L_LDL_FC	posteriorcingulate_area	-0.00323354	0.00635784	0.611043	0.720575	-0.508585	1.04582e-05
L_LDL_FC	precentral_area	-0.000751759	0.00636112	0.905926	0.925836	-0.118179	5.64693e-07
L_LDL_FC	precuneus_area	0.00524201	0.00636257	0.410015	0.569125	0.823868	2.74436e-05
L_LDL_FC	rostralanteriorcingulate_area	-0.015205	0.00635881	0.016802	0.0840353	-2.39101	0.000231124
L_LDL_FC	rostralmiddlefrontal_area	-0.0136287	0.00635943	0.0321173	0.124455	-2.14295	0.000185658
L_LDL_FC	superiorfrontal_area	-0.0251612	0.00635665	7.57109e-05	0.00176028	-3.95759	0.000633075
L_LDL_FC	superiorparietal_area	0.00860282	0.00635853	0.176081	0.32109	1.35292	7.40047e-05
L_LDL_FC	superiortemporal_area	0.00865634	0.00635424	0.173118	0.32109	1.36225	7.50295e-05
L_LDL_FC	supramarginal_area	0.0141819	0.00636063	0.02578	0.108979	2.22951	0.000200959
L_LDL_FC	frontalpole_area	0.00866999	0.00635533	0.172514	0.32109	1.36417	7.52406e-05
L_LDL_FC	temporalpole_area	0.00831237	0.0063552	0.190898	0.341414	1.30793	6.91646e-05
L_LDL_FC	transversetemporal_area	0.00222041	0.00635814	0.726925	0.778881	0.349219	4.93092e-06
L_LDL_FC	insula_area	-0.00350005	0.00635864	0.582023	0.71237	-0.550433	1.22501e-05
L_LDL_FC	WhiteSurfArea_area	0.0341548	0.00635314	7.68289e-08	7.14508e-06	5.37442	0.00116719
L_VLDL_FC	Third_Ventricle	-0.0382999	0.00633564	1.51397e-09	8.22879e-09	-6.04287	0.00146565
L_VLDL_FC	Fourth_Ventricle	-0.0180991	0.00633557	0.00428366	0.00813021	-2.85648	0.000327682
L_VLDL_FC	Brain_Stem	-0.0776751	0.00632005	1.28753e-34	1.19741e-32	-12.2716	0.00603043
L_VLDL_FC	Fifth_Ventricle	0.0339554	0.00633682	8.46938e-08	3.75073e-07	5.35683	0.00115193
L_VLDL_FC	CC_Posterior	-0.0174462	0.00633656	0.00590488	0.0107677	-2.75302	0.000304378
L_VLDL_FC	CC_Mid_Posterior	-0.00705	0.00633937	0.266107	0.369372	-1.11207	4.96727e-05
L_VLDL_FC	CC_Central	-0.00169906	0.00633929	0.788686	0.843078	-0.268017	2.88527e-06
L_VLDL_FC	CC_Mid_Anterior	0.000603659	0.00633877	0.924131	0.954935	0.0952319	3.64273e-07
L_VLDL_FC	CC_Anterior	-0.000411774	0.00633947	0.948211	0.956204	-0.0649534	1.69459e-07
L_VLDL_FC	SubCortGrayVol	-0.0237693	0.006337	0.000176623	0.000513309	-3.7503	0.00056477
L_VLDL_FC	EstimatedTotalIntraCranialVol	-0.06135	0.00632561	3.34414e-22	7.77513e-21	-9.68942	0.00376391
L_VLDL_FC	Lateral_Ventricle	-0.0462983	0.00633308	2.74074e-13	3.18611e-12	-7.30656	0.00214201
L_VLDL_FC	Inf_Lat_Vent	-0.0691736	0.0063236	8.68196e-28	4.03711e-26	-10.9258	0.00478325
L_VLDL_FC	Cerebellum_White_Matter	-0.0374015	0.00633448	3.5845e-09	1.66679e-08	-5.90231	0.0013983
L_VLDL_FC	Cerebellum_Cortex	-0.0543973	0.00632925	8.8387e-18	1.37e-16	-8.58814	0.00295813
L_VLDL_FC	Thalamus_Proper	-0.0265487	0.00633672	2.80344e-05	0.000100277	-4.18887	0.000704536
L_VLDL_FC	Caudate	-0.0108675	0.00633928	0.0864836	0.136322	-1.71425	0.000118027
L_VLDL_FC	Putamen	0.0394225	0.00633311	4.89758e-10	3.25339e-09	6.22235	0.00155394
L_VLDL_FC	Pallidum	-0.0216694	0.00633688	0.000628214	0.00153747	-3.41913	0.000469452
L_VLDL_FC	Hippocampus	0.0193689	0.00633668	0.00224072	0.00473606	3.05632	0.000375127
L_VLDL_FC	Amygdala	0.0431308	0.00633326	9.9675e-12	9.65424e-11	6.80697	0.00185937
L_VLDL_FC	Accumbens_area	0.0382384	0.00633405	1.59267e-09	8.22879e-09	6.03469	0.00146169
L_VLDL_FC	VentralDC	-0.066096	0.00632537	1.66596e-25	5.16447e-24	-10.4378	0.00436648
L_VLDL_FC	bankssts_thickness	-0.0263612	0.00633578	3.18355e-05	0.000109656	-4.15992	0.000694834
L_VLDL_FC	caudalanteriorcingulate_thickness	-0.000348064	0.0063379	0.956204	0.956204	-0.0549173	1.21138e-07
L_VLDL_FC	caudalmiddlefrontal_thickness	0.0236838	0.00633456	0.000185295	0.000522195	3.73826	0.000561151
L_VLDL_FC	cuneus_thickness	0.0239007	0.00633696	0.000162557	0.000487672	3.77106	0.000571037
L_VLDL_FC	entorhinal_thickness	-0.0183496	0.00633694	0.00378702	0.00749346	-2.89538	0.000336666
L_VLDL_FC	fusiform_thickness	-0.0230896	0.00633712	0.000269453	0.000737033	-3.64302	0.00053293
L_VLDL_FC	inferiorparietal_thickness	0.020439	0.00633749	0.00126093	0.00272713	3.22473	0.000417596
L_VLDL_FC	inferiortemporal_thickness	-0.0242091	0.00633649	0.00013346	0.000427993	-3.81998	0.000585946
L_VLDL_FC	isthmuscingulate_thickness	-0.00515288	0.00633832	0.416242	0.520524	-0.812958	2.65456e-05
L_VLDL_FC	lateraloccipital_thickness	0.0289673	0.00633559	4.85059e-06	1.80442e-05	4.57115	0.000838938
L_VLDL_FC	lateralorbitofrontal_thickness	0.00499215	0.0063389	0.430972	0.520524	0.78753	2.4911e-05
L_VLDL_FC	lingual_thickness	-0.0050149	0.00633858	0.428852	0.520524	-0.791157	2.5141e-05
L_VLDL_FC	medialorbitofrontal_thickness	-0.0045462	0.00633837	0.473226	0.564231	-0.717241	2.06627e-05
L_VLDL_FC	middletemporal_thickness	-0.0305613	0.00633559	1.41715e-06	5.73022e-06	-4.82258	0.000933721
L_VLDL_FC	parahippocampal_thickness	0.00646328	0.0063382	0.307864	0.42105	1.01971	4.17647e-05
L_VLDL_FC	paracentral_thickness	-0.0206604	0.00633564	0.00111176	0.00246176	-3.2606	0.000426938
L_VLDL_FC	parsopercularis_thickness	-0.0136564	0.00633751	0.0311832	0.0521794	-2.15473	0.000186469
L_VLDL_FC	parsorbitalis_thickness	0.0209596	0.00633606	0.000941017	0.0021345	3.30759	0.000439329
L_VLDL_FC	parstriangularis_thickness	0.00260023	0.00633769	0.681604	0.763725	0.410276	6.76101e-06
L_VLDL_FC	pericalcarine_thickness	0.0151476	0.00633735	0.016846	0.02956	2.39005	0.000229417
L_VLDL_FC	postcentral_thickness	-0.00866358	0.00633802	0.171662	0.257493	-1.36688	7.50426e-05
L_VLDL_FC	posteriorcingulate_thickness	-0.0070774	0.00633809	0.264157	0.369372	-1.11662	5.00796e-05
L_VLDL_FC	precentral_thickness	-0.021179	0.00633875	0.000835432	0.00194238	-3.34078	0.000448188
L_VLDL_FC	precuneus_thickness	0.00244024	0.00633723	0.700194	0.775215	0.385059	5.95545e-06
L_VLDL_FC	rostralanteriorcingulate_thickness	-0.00615318	0.00633719	0.331575	0.440521	-0.970946	3.78655e-05
L_VLDL_FC	rostralmiddlefrontal_thickness	0.0387498	0.00633265	9.55366e-10	5.55307e-09	6.11669	0.00150165
L_VLDL_FC	superiorfrontal_thickness	0.0374292	0.00633317	3.46494e-09	1.66679e-08	5.9079	0.00140095
L_VLDL_FC	superiorparietal_thickness	0.0398285	0.00633497	3.28859e-10	2.3526e-09	6.28452	0.00158512
L_VLDL_FC	superiortemporal_thickness	-0.057619	0.00632868	9.30534e-20	1.73079e-18	-9.09678	0.0033183
L_VLDL_FC	supramarginal_thickness	-0.0227776	0.00633622	0.000325248	0.000864229	-3.59431	0.000518777
L_VLDL_FC	frontalpole_thickness	0.0217905	0.00633655	0.000585129	0.00147073	3.43842	0.000474761
L_VLDL_FC	temporalpole_thickness	-0.0424779	0.00633193	2.00826e-11	1.69789e-10	-6.70542	0.00180435
L_VLDL_FC	transversetemporal_thickness	-0.0390725	0.00633406	6.99396e-10	4.33626e-09	-6.16622	0.00152605
L_VLDL_FC	insula_thickness	-0.0430937	0.00633326	1.03809e-11	9.65424e-11	-6.80112	0.00185618
L_VLDL_FC	MeanThickness_thickness	0.0114013	0.00633933	0.0721086	0.115622	1.79843	0.000129904
L_VLDL_FC	bankssts_area	-0.0072938	0.00634025	0.249992	0.36327	-1.15037	5.31526e-05
L_VLDL_FC	caudalanteriorcingulate_area	0.00345182	0.00633856	0.586051	0.681285	0.544567	1.19114e-05
L_VLDL_FC	caudalmiddlefrontal_area	0.0181115	0.00633736	0.00426818	0.00813021	2.85763	0.000327946
L_VLDL_FC	cuneus_area	-0.00299162	0.00633815	0.63693	0.73129	-0.471996	8.9482e-06
L_VLDL_FC	entorhinal_area	-0.0185848	0.00633629	0.00335925	0.00679152	-2.9328	0.000345422
L_VLDL_FC	fusiform_area	-0.013637	0.00633738	0.0314198	0.0521794	-2.15171	0.000185948
L_VLDL_FC	inferiorparietal_area	-0.0218313	0.00633455	0.000569066	0.00147009	-3.44595	0.000476842
L_VLDL_FC	inferiortemporal_area	-0.0292948	0.00633578	3.78837e-06	1.46799e-05	-4.62267	0.000857947
L_VLDL_FC	isthmuscingulate_area	0.00715689	0.00634	0.258974	0.369372	1.12882	5.118e-05
L_VLDL_FC	lateraloccipital_area	-0.000932971	0.00633753	0.882965	0.933133	-0.147212	8.7046e-07
L_VLDL_FC	lateralorbitofrontal_area	0.0164907	0.00633867	0.00928433	0.0166047	2.6014	0.00027178
L_VLDL_FC	lingual_area	-0.00622497	0.00633739	0.325981	0.439366	-0.982241	3.87516e-05
L_VLDL_FC	medialorbitofrontal_area	0.00234791	0.00633899	0.711094	0.77802	0.370387	5.51027e-06
L_VLDL_FC	middletemporal_area	-0.0313078	0.00633606	7.81448e-07	3.30339e-06	-4.93994	0.0009797
L_VLDL_FC	parahippocampal_area	-0.0212513	0.00633592	0.000797419	0.00190154	-3.35369	0.000451658
L_VLDL_FC	paracentral_area	0.0406605	0.00633451	1.39752e-10	1.08308e-09	6.41616	0.00165216
L_VLDL_FC	parsopercularis_area	0.00283034	0.00633795	0.655189	0.743081	0.446565	8.00993e-06
L_VLDL_FC	parsorbitalis_area	-0.00998844	0.00633893	0.115101	0.178407	-1.57567	9.97178e-05
L_VLDL_FC	parstriangularis_area	0.00530987	0.00633805	0.402165	0.520524	0.837762	2.81901e-05
L_VLDL_FC	pericalcarine_area	-0.0135057	0.00633705	0.0330804	0.0539732	-2.13111	0.000182403
L_VLDL_FC	postcentral_area	-0.00829945	0.00633681	0.190302	0.280923	-1.30968	6.88938e-05
L_VLDL_FC	posteriorcingulate_area	0.00934564	0.00633934	0.140433	0.214102	1.47418	8.7286e-05
L_VLDL_FC	precentral_area	0.00372249	0.00633734	0.556947	0.655647	0.587382	1.3858e-05
L_VLDL_FC	precuneus_area	0.0140434	0.0063383	0.0267248	0.0460261	2.21551	0.000197137
L_VLDL_FC	rostralanteriorcingulate_area	0.0249774	0.00633545	8.08638e-05	0.000268583	3.94183	0.000623909
L_VLDL_FC	rostralmiddlefrontal_area	-0.00501752	0.00633776	0.428551	0.520524	-0.791674	2.51738e-05
L_VLDL_FC	superiorfrontal_area	0.0241118	0.0063358	0.000141774	0.0004395	3.80505	0.000581375
L_VLDL_FC	superiorparietal_area	0.000372034	0.00633699	0.953185	0.956204	0.0587077	1.38437e-07
L_VLDL_FC	superiortemporal_area	0.00519871	0.0063383	0.412107	0.520524	0.820191	2.702e-05
L_VLDL_FC	supramarginal_area	-0.00214424	0.00633845	0.735147	0.794984	-0.338287	4.59655e-06
L_VLDL_FC	frontalpole_area	-0.0176927	0.00633709	0.0052434	0.00975273	-2.79169	0.000312988
L_VLDL_FC	temporalpole_area	0.00521494	0.00633687	0.410543	0.520524	0.822938	2.72013e-05
L_VLDL_FC	transversetemporal_area	0.0188677	0.00633738	0.00291163	0.00601737	2.97692	0.000355892
L_VLDL_FC	insula_area	-0.000711372	0.00633691	0.910619	0.951546	-0.112257	5.06164e-07
L_VLDL_FC	WhiteSurfArea_area	-0.049564	0.00632897	5.02076e-15	6.67044e-14	-7.82639	0.00245726
M_HDL_FC	Third_Ventricle	0.0404182	0.00635099	1.99904e-10	2.06568e-09	6.36141	0.00163355
M_HDL_FC	Fourth_Ventricle	0.0416491	0.00634708	5.41645e-11	6.29662e-10	6.55901	0.00173652
M_HDL_FC	Brain_Stem	0.0421856	0.00634769	3.07785e-11	4.08914e-10	6.6428	0.00178113
M_HDL_FC	Fifth_Ventricle	-0.0648861	0.0063439	1.66026e-24	1.54404e-22	-10.2172	0.00420854
M_HDL_FC	CC_Posterior	0.00212164	0.00635531	0.738505	0.827482	0.333833	4.50235e-06
M_HDL_FC	CC_Mid_Posterior	-0.0128843	0.00635274	0.0425558	0.0879486	-2.02804	0.00016615
M_HDL_FC	CC_Central	-0.0174835	0.0063524	0.00592275	0.017213	-2.75203	0.000305929
M_HDL_FC	CC_Mid_Anterior	-0.0187816	0.00635326	0.00311729	0.00999683	-2.95593	0.000352933
M_HDL_FC	CC_Anterior	0.00189303	0.00635833	0.765916	0.847979	0.297721	3.58095e-06
M_HDL_FC	SubCortGrayVol	-0.00449617	0.00636094	0.479672	0.571917	-0.70683	2.0184e-05
M_HDL_FC	EstimatedTotalIntraCranialVol	0.0115548	0.00635557	0.0690682	0.121195	1.81797	0.000133514
M_HDL_FC	Lateral_Ventricle	0.044378	0.00635011	2.84797e-12	4.41436e-11	6.98503	0.0019692
M_HDL_FC	Inf_Lat_Vent	0.0459281	0.00635327	5.00476e-13	9.30886e-12	7.22517	0.00210678
M_HDL_FC	Cerebellum_White_Matter	0.0176084	0.00635435	0.00559129	0.0167739	2.77083	0.000310124
M_HDL_FC	Cerebellum_Cortex	0.0477764	0.00634734	5.36862e-14	1.66427e-12	7.52263	0.00228362
M_HDL_FC	Thalamus_Proper	0.0130122	0.00635609	0.0406492	0.0859177	2.04709	0.000169285
M_HDL_FC	Caudate	0.0116083	0.00635609	0.0678127	0.121195	1.82625	0.000134732
M_HDL_FC	Putamen	-0.0217584	0.00635827	0.000622481	0.0027567	-3.42162	0.000472871
M_HDL_FC	Pallidum	0.0227187	0.00634935	0.000346749	0.00169724	3.57761	0.000516958
M_HDL_FC	Hippocampus	-0.0088238	0.00634967	0.164648	0.246972	-1.38961	7.80096e-05
M_HDL_FC	Amygdala	-0.0299982	0.00635365	2.35503e-06	1.56441e-05	-4.72029	0.000899754
M_HDL_FC	Accumbens_area	-0.0400847	0.00634921	2.77708e-10	2.3479e-09	-6.31074	0.00160765
M_HDL_FC	VentralDC	0.0510649	0.00634629	8.90553e-16	4.14107e-14	8.04107	0.00260881
M_HDL_FC	bankssts_thickness	0.0202866	0.00635576	0.00141541	0.00526531	3.19149	0.000411414
M_HDL_FC	caudalanteriorcingulate_thickness	-0.001428	0.00635613	0.822241	0.899629	-0.224663	2.03912e-06
M_HDL_FC	caudalmiddlefrontal_thickness	-0.0159756	0.0063509	0.0118929	0.0298931	-2.51531	0.000255568
M_HDL_FC	cuneus_thickness	-0.0126802	0.00635899	0.0461567	0.0913313	-1.99396	0.000160612
M_HDL_FC	entorhinal_thickness	0.0220256	0.00635439	0.000528762	0.00245874	3.46575	0.000485142
M_HDL_FC	fusiform_thickness	0.0261808	0.00635705	3.82777e-05	0.000237322	4.11764	0.000684744
M_HDL_FC	inferiorparietal_thickness	-0.0231557	0.00635175	0.000267363	0.00138138	-3.64503	0.000536619
M_HDL_FC	inferiortemporal_thickness	0.0124614	0.006355	0.0499034	0.0947147	1.96079	0.000155314
M_HDL_FC	isthmuscingulate_thickness	-0.00371633	0.00635158	0.558484	0.649237	-0.585095	1.38303e-05
M_HDL_FC	lateraloccipital_thickness	-0.021177	0.00635082	0.000855682	0.00336485	-3.33412	0.000449001
M_HDL_FC	lateralorbitofrontal_thickness	-0.000259968	0.0063533	0.967361	0.977876	-0.0409182	6.76415e-08
M_HDL_FC	lingual_thickness	0.00662203	0.00635464	0.297386	0.378861	1.04206	4.38686e-05
M_HDL_FC	medialorbitofrontal_thickness	-0.000344732	0.00635272	0.956724	0.977751	-0.0542647	1.18964e-07
M_HDL_FC	middletemporal_thickness	0.0140353	0.00635448	0.0272025	0.0617031	2.2086	0.000197048
M_HDL_FC	parahippocampal_thickness	0.0114339	0.00635606	0.0720482	0.124083	1.79881	0.000130715
M_HDL_FC	paracentral_thickness	0.0157471	0.00635595	0.0132358	0.0315623	2.47736	0.000247917
M_HDL_FC	parsopercularis_thickness	0.0104427	0.00635027	0.100095	0.163259	1.64439	0.000109237
M_HDL_FC	parsorbitalis_thickness	-0.0103231	0.00635663	0.10439	0.164548	-1.62393	0.000106535
M_HDL_FC	parstriangularis_thickness	-0.00385355	0.00635283	0.54413	0.640558	-0.60658	1.48646e-05
M_HDL_FC	pericalcarine_thickness	-6.16642e-05	0.00635021	0.992252	0.992252	-0.00971047	3.80945e-09
M_HDL_FC	postcentral_thickness	0.010399	0.00635572	0.101817	0.163259	1.63611	0.000108139
M_HDL_FC	posteriorcingulate_thickness	0.00762747	0.00635594	0.23013	0.324274	1.20002	5.81766e-05
M_HDL_FC	precentral_thickness	0.0194372	0.00635512	0.0022268	0.00767008	3.05819	0.00037777
M_HDL_FC	precuneus_thickness	0.00841659	0.00635314	0.185252	0.273468	1.32475	7.08984e-05
M_HDL_FC	rostralanteriorcingulate_thickness	0.00298764	0.00634975	0.637993	0.732511	0.470506	8.94355e-06
M_HDL_FC	rostralmiddlefrontal_thickness	-0.0253579	0.00635043	6.54028e-05	0.000357792	-3.99242	0.000643744
M_HDL_FC	superiorfrontal_thickness	-0.0395812	0.00634578	4.52091e-10	3.5037e-09	-6.23489	0.00156927
M_HDL_FC	superiorparietal_thickness	-0.0167403	0.00635607	0.00844996	0.0224527	-2.63354	0.000280156
M_HDL_FC	superiortemporal_thickness	0.0469443	0.00634885	1.46842e-13	3.41407e-12	7.38999	0.00220389
M_HDL_FC	supramarginal_thickness	0.0157919	0.00635302	0.0129354	0.0315623	2.48554	0.000249557
M_HDL_FC	frontalpole_thickness	-0.0215561	0.00635396	0.000693527	0.00293173	-3.39213	0.000464755
M_HDL_FC	temporalpole_thickness	0.0172675	0.00635343	0.00657584	0.0185319	2.71759	0.000298322
M_HDL_FC	transversetemporal_thickness	0.0401306	0.00635315	2.71855e-10	2.3479e-09	6.31403	0.00160933
M_HDL_FC	insula_thickness	0.0211555	0.00635217	0.000868349	0.00336485	3.33004	0.0004479
M_HDL_FC	MeanThickness_thickness	-0.0378006	0.00634942	2.66166e-09	1.90411e-08	-5.95121	0.00142982
M_HDL_FC	bankssts_area	0.00749902	0.00635475	0.237986	0.330338	1.18004	5.62548e-05
M_HDL_FC	caudalanteriorcingulate_area	0.00123743	0.00635462	0.845606	0.914435	0.194727	1.53192e-06
M_HDL_FC	caudalmiddlefrontal_area	-0.011681	0.00635203	0.0659364	0.120237	-1.83886	0.000136599
M_HDL_FC	cuneus_area	0.0133826	0.00635416	0.0352043	0.0761395	2.106	0.000179167
M_HDL_FC	entorhinal_area	0.00270463	0.00635692	0.670503	0.760449	0.425457	7.31293e-06
M_HDL_FC	fusiform_area	0.012007	0.00635452	0.0588345	0.109432	1.88943	0.000144215
M_HDL_FC	inferiorparietal_area	-0.00114081	0.00635016	0.857429	0.916562	-0.179648	1.30384e-06
M_HDL_FC	inferiortemporal_area	0.0155052	0.00635322	0.0146732	0.0341152	2.44035	0.000240564
M_HDL_FC	isthmuscingulate_area	-0.00669119	0.0063553	0.292419	0.377708	-1.05283	4.47803e-05
M_HDL_FC	lateraloccipital_area	0.00915307	0.00635598	0.14986	0.228475	1.44003	8.37729e-05
M_HDL_FC	lateralorbitofrontal_area	-0.0196163	0.00635294	0.002019	0.00722181	-3.08742	0.000385026
M_HDL_FC	lingual_area	0.0134394	0.00635373	0.0344229	0.0761395	2.11508	0.000180716
M_HDL_FC	medialorbitofrontal_area	-0.00731599	0.00635012	0.24929	0.336	-1.15207	5.36205e-05
M_HDL_FC	middletemporal_area	0.0108082	0.00635554	0.0890314	0.147856	1.70053	0.000116822
M_HDL_FC	parahippocampal_area	0.0108274	0.00635627	0.0885016	0.147856	1.70336	0.00011721
M_HDL_FC	paracentral_area	-0.0189697	0.00635147	0.00282311	0.00937674	-2.98637	0.000360238
M_HDL_FC	parsopercularis_area	-0.00705053	0.00635165	0.266996	0.354724	-1.11001	4.97761e-05
M_HDL_FC	parsorbitalis_area	0.00620821	0.00635566	0.328677	0.413068	0.976781	3.85449e-05
M_HDL_FC	parstriangularis_area	-0.00743926	0.0063543	0.241713	0.330578	-1.17072	5.53696e-05
M_HDL_FC	pericalcarine_area	0.0169634	0.00635677	0.00762272	0.0208504	2.66834	0.000287608
M_HDL_FC	postcentral_area	0.00686276	0.0063597	0.280553	0.367485	1.07908	4.7041e-05
M_HDL_FC	posteriorcingulate_area	0.000892983	0.00635602	0.888271	0.928193	0.140493	7.97422e-07
M_HDL_FC	precentral_area	0.00817758	0.00635433	0.198131	0.28348	1.2869	6.69041e-05
M_HDL_FC	precuneus_area	-0.0125051	0.00635881	0.0492423	0.0947147	-1.96649	0.000156217
M_HDL_FC	rostralanteriorcingulate_area	-0.0165765	0.00635556	0.00910796	0.0235289	-2.60797	0.000274744
M_HDL_FC	rostralmiddlefrontal_area	0.00557005	0.00635576	0.380833	0.472233	0.876363	3.10272e-05
M_HDL_FC	superiorfrontal_area	-0.0184976	0.0063547	0.00360763	0.0111837	-2.91058	0.000342188
M_HDL_FC	superiorparietal_area	0.00834434	0.00635518	0.189196	0.274925	1.31296	6.96419e-05
M_HDL_FC	superiortemporal_area	0.000916035	0.00635239	0.885341	0.928193	0.144202	8.40081e-07
M_HDL_FC	supramarginal_area	0.0046817	0.0063566	0.461427	0.557308	0.736499	2.19139e-05
M_HDL_FC	frontalpole_area	0.00976212	0.00635321	0.124413	0.19284	1.53651	9.53745e-05
M_HDL_FC	temporalpole_area	-0.000436718	0.00635167	0.945184	0.97669	-0.0687556	1.90984e-07
M_HDL_FC	transversetemporal_area	-0.0127823	0.00635536	0.0443085	0.0895802	-2.01116	0.000163395
M_HDL_FC	insula_area	-0.00470358	0.0063545	0.459188	0.557308	-0.740185	2.21339e-05
M_HDL_FC	WhiteSurfArea_area	0.0256314	0.00635428	5.50647e-05	0.000320064	4.03302	0.000656899
M_LDL_FC	Third_Ventricle	-0.0329237	0.00635724	2.24919e-07	6.97248e-06	-5.17747	0.00108369
M_LDL_FC	Fourth_Ventricle	-0.0132689	0.00635955	0.0369476	0.157435	-2.08634	0.000176052
M_LDL_FC	Brain_Stem	-0.015584	0.00635383	0.0141862	0.0732955	-2.45251	0.000243264
M_LDL_FC	Fifth_Ventricle	0.00588018	0.0063604	0.355236	0.570636	0.924481	3.45698e-05
M_LDL_FC	CC_Posterior	0.00440416	0.00636093	0.488707	0.658692	0.692367	1.93899e-05
M_LDL_FC	CC_Mid_Posterior	0.00273287	0.00635678	0.667262	0.766657	0.429909	7.47583e-06
M_LDL_FC	CC_Central	0.00538231	0.00635705	0.397188	0.605938	0.846654	2.89944e-05
M_LDL_FC	CC_Mid_Anterior	0.0117326	0.00635769	0.0649888	0.22385	1.84534	0.00013773
M_LDL_FC	CC_Anterior	0.00939215	0.00636233	0.1399	0.291047	1.47616	8.81369e-05
M_LDL_FC	SubCortGrayVol	0.012842	0.00636194	0.0435422	0.168726	2.01847	0.000164785
M_LDL_FC	EstimatedTotalIntraCranialVol	-0.0176667	0.00635906	0.00547034	0.0363387	-2.77795	0.000312096
M_LDL_FC	Lateral_Ventricle	-0.0224846	0.0063583	0.000406571	0.00472639	-3.53578	0.000505555
M_LDL_FC	Inf_Lat_Vent	-0.0420505	0.00635671	3.78782e-11	3.52267e-09	-6.61215	0.00176689
M_LDL_FC	Cerebellum_White_Matter	-0.00522213	0.00635945	0.411563	0.605938	-0.821146	2.72736e-05
M_LDL_FC	Cerebellum_Cortex	-0.00223047	0.00636	0.725815	0.783167	-0.350698	4.97478e-06
M_LDL_FC	Thalamus_Proper	-0.00418376	0.00635923	0.510606	0.668822	-0.657894	1.75072e-05
M_LDL_FC	Caudate	-0.0153796	0.00635495	0.0155237	0.0759844	-2.41993	0.000236843
M_LDL_FC	Putamen	0.00506565	0.00636335	0.426001	0.605938	0.796054	2.56323e-05
M_LDL_FC	Pallidum	0.00211914	0.00635705	0.738871	0.783167	0.333348	4.49472e-06
M_LDL_FC	Hippocampus	0.0196627	0.00635302	0.00197025	0.0173943	3.09468	0.000387307
M_LDL_FC	Amygdala	0.0163791	0.00635978	0.0100178	0.0548031	2.57522	0.000268211
M_LDL_FC	Accumbens_area	-0.000623014	0.00635704	0.92193	0.931951	-0.0980028	3.88494e-07
M_LDL_FC	VentralDC	-0.0109033	0.00635832	0.0863921	0.237557	-1.71474	0.000118927
M_LDL_FC	bankssts_thickness	-0.00299588	0.00635997	0.637607	0.750601	-0.471047	8.975e-06
M_LDL_FC	caudalanteriorcingulate_thickness	-0.00985194	0.00635802	0.121267	0.281946	-1.54948	9.71085e-05
M_LDL_FC	caudalmiddlefrontal_thickness	-0.00494431	0.00635459	0.436536	0.605938	-0.778056	2.44864e-05
M_LDL_FC	cuneus_thickness	0.0227815	0.00635849	0.00034053	0.00452418	3.58234	0.000518954
M_LDL_FC	entorhinal_thickness	-0.00267166	0.00636037	0.674454	0.766657	-0.420043	7.13663e-06
M_LDL_FC	fusiform_thickness	0.00517585	0.00636447	0.416087	0.605938	0.813228	2.67502e-05
M_LDL_FC	inferiorparietal_thickness	0.00219152	0.00635517	0.730217	0.783167	0.344837	4.80989e-06
M_LDL_FC	inferiortemporal_thickness	-0.0102394	0.00635913	0.10737	0.277372	-1.61013	0.000104859
M_LDL_FC	isthmuscingulate_thickness	-0.00499082	0.00636163	0.432744	0.605938	-0.784506	2.4894e-05
M_LDL_FC	lateraloccipital_thickness	0.0339073	0.00635343	9.54057e-08	4.43637e-06	5.33526	0.00115072
M_LDL_FC	lateralorbitofrontal_thickness	-0.00985933	0.00635511	0.120818	0.281946	-1.55135	9.73433e-05
M_LDL_FC	lingual_thickness	0.00854534	0.00635327	0.178628	0.346092	1.34499	7.31696e-05
M_LDL_FC	medialorbitofrontal_thickness	-0.0099186	0.00635665	0.11869	0.281946	-1.5603	9.84691e-05
M_LDL_FC	middletemporal_thickness	-0.00932279	0.00635977	0.142688	0.291047	-1.46585	8.69099e-05
M_LDL_FC	parahippocampal_thickness	0.0122482	0.00635717	0.0540314	0.200997	1.92658	0.000150124
M_LDL_FC	paracentral_thickness	-0.00750012	0.0063621	0.23846	0.434838	-1.17885	5.62095e-05
M_LDL_FC	parsopercularis_thickness	-0.0109167	0.00635394	0.0857915	0.237557	-1.71803	0.000119383
M_LDL_FC	parsorbitalis_thickness	-0.0132469	0.00635892	0.0372426	0.157435	-2.08309	0.000175504
M_LDL_FC	parstriangularis_thickness	-0.019564	0.0063573	0.00209042	0.0173943	-3.07708	0.000382914
M_LDL_FC	pericalcarine_thickness	0.019426	0.00635638	0.00224442	0.0173943	3.05582	0.000377644
M_LDL_FC	postcentral_thickness	0.00552155	0.00636055	0.385352	0.605938	0.868078	3.04802e-05
M_LDL_FC	posteriorcingulate_thickness	-0.00512995	0.00635846	0.419795	0.605938	-0.806777	2.63275e-05
M_LDL_FC	precentral_thickness	-0.00158413	0.00636305	0.803395	0.839503	-0.248956	2.50698e-06
M_LDL_FC	precuneus_thickness	0.0182843	0.0063546	0.00401407	0.0287161	2.87705	0.000334758
M_LDL_FC	rostralanteriorcingulate_thickness	-0.00591483	0.00635029	0.351642	0.570636	-0.93141	3.50898e-05
M_LDL_FC	rostralmiddlefrontal_thickness	-0.0110923	0.00635408	0.0808773	0.237557	-1.74562	0.000123248
M_LDL_FC	superiorfrontal_thickness	-0.000254458	0.00635517	0.968062	0.968062	-0.0400391	6.4845e-08
M_LDL_FC	superiorparietal_thickness	0.0237797	0.00635623	0.000183579	0.00426822	3.7406	0.000565807
M_LDL_FC	superiortemporal_thickness	-0.00625424	0.00635818	0.325296	0.550046	-0.983632	3.9135e-05
M_LDL_FC	supramarginal_thickness	-0.0128401	0.00635583	0.0433724	0.168726	-2.02011	0.000165052
M_LDL_FC	frontalpole_thickness	-0.0039929	0.00636141	0.530222	0.675488	-0.627667	1.59354e-05
M_LDL_FC	temporalpole_thickness	-0.022947	0.00635954	0.000308846	0.00452418	-3.60776	0.000526344
M_LDL_FC	transversetemporal_thickness	0.00403142	0.00636027	0.526188	0.675488	0.633835	1.62501e-05
M_LDL_FC	insula_thickness	-0.0141954	0.0063544	0.0254952	0.118553	-2.23382	0.000201817
M_LDL_FC	MeanThickness_thickness	0.0215279	0.00635728	0.00070944	0.00733088	3.3859	0.000463614
M_LDL_FC	bankssts_area	0.0052137	0.00635677	0.412121	0.605938	0.820167	2.72086e-05
M_LDL_FC	caudalanteriorcingulate_area	-0.00476327	0.00635924	0.453845	0.6207	-0.74902	2.26929e-05
M_LDL_FC	caudalmiddlefrontal_area	-0.00362267	0.00635808	0.568836	0.705357	-0.569766	1.3131e-05
M_LDL_FC	cuneus_area	0.00587213	0.00636021	0.35588	0.570636	0.923243	3.44772e-05
M_LDL_FC	entorhinal_area	0.0029975	0.00636216	0.637541	0.750601	0.471139	8.97851e-06
M_LDL_FC	fusiform_area	-0.0103561	0.00635755	0.103336	0.274578	-1.62889	0.000107317
M_LDL_FC	inferiorparietal_area	-0.0108854	0.00635709	0.0868488	0.237557	-1.71226	0.000118583
M_LDL_FC	inferiortemporal_area	0.00210155	0.00635963	0.741062	0.783167	0.330448	4.41685e-06
M_LDL_FC	isthmuscingulate_area	-0.00962363	0.00635772	0.130117	0.288115	-1.51364	9.26689e-05
M_LDL_FC	lateraloccipital_area	0.00265865	0.00636095	0.675977	0.766657	0.417959	7.066e-06
M_LDL_FC	lateralorbitofrontal_area	-0.00938263	0.00636008	0.140161	0.291047	-1.47519	8.80207e-05
M_LDL_FC	lingual_area	0.0232085	0.00636022	0.000263801	0.00452418	3.64848	0.000538286
M_LDL_FC	medialorbitofrontal_area	-0.00976626	0.00635586	0.12441	0.282198	-1.53652	9.54917e-05
M_LDL_FC	middletemporal_area	-0.0110182	0.00635789	0.0831098	0.237557	-1.73292	0.000121461
M_LDL_FC	parahippocampal_area	0.00221516	0.00635694	0.727495	0.783167	0.34846	4.91148e-06
M_LDL_FC	paracentral_area	0.00658189	0.00635764	0.300552	0.527383	1.03525	4.33501e-05
M_LDL_FC	parsopercularis_area	-0.00317258	0.00635595	0.617677	0.750601	-0.499145	1.00777e-05
M_LDL_FC	parsorbitalis_area	-0.00245777	0.00635978	0.699162	0.783167	-0.386452	6.04083e-06
M_LDL_FC	parstriangularis_area	0.00431308	0.00636002	0.49768	0.661203	0.678145	1.86015e-05
M_LDL_FC	pericalcarine_area	0.0111344	0.00636227	0.08012	0.237557	1.74999	0.000123866
M_LDL_FC	postcentral_area	0.00642339	0.00636584	0.312965	0.538995	1.00902	4.11811e-05
M_LDL_FC	posteriorcingulate_area	-0.000982743	0.00636006	0.877203	0.906443	-0.154516	9.65731e-07
M_LDL_FC	precentral_area	-0.000845553	0.00636155	0.894261	0.913915	-0.132915	7.14585e-07
M_LDL_FC	precuneus_area	0.0101252	0.00636295	0.111561	0.28041	1.59122	0.00010241
M_LDL_FC	rostralanteriorcingulate_area	-0.00818729	0.00636036	0.198024	0.375841	-1.2872	6.70173e-05
M_LDL_FC	rostralmiddlefrontal_area	-0.0109352	0.00635964	0.085541	0.237557	-1.7194	0.000119574
M_LDL_FC	superiorfrontal_area	-0.0172803	0.00635711	0.00656716	0.0407164	-2.71803	0.00029878
M_LDL_FC	superiorparietal_area	0.00929213	0.00635902	0.143959	0.291047	1.46121	8.63598e-05
M_LDL_FC	superiortemporal_area	0.00783869	0.0063555	0.217449	0.404455	1.23334	6.15262e-05
M_LDL_FC	supramarginal_area	0.0118371	0.00636116	0.0627797	0.22385	1.86075	0.00014004
M_LDL_FC	frontalpole_area	0.00371628	0.00635619	0.558774	0.702243	0.584664	1.38266e-05
M_LDL_FC	temporalpole_area	0.00896985	0.0063558	0.158173	0.312981	1.41124	8.05551e-05
M_LDL_FC	transversetemporal_area	0.00710743	0.00635924	0.263726	0.471663	1.11763	5.05233e-05
M_LDL_FC	insula_area	-0.00310533	0.00635992	0.625366	0.750601	-0.48826	9.64291e-06
M_LDL_FC	WhiteSurfArea_area	0.0164531	0.0063578	0.00966298	0.0548031	2.58766	0.000270809
M_VLDL_FC	Third_Ventricle	-0.0416238	0.00634049	5.3145e-11	1.64749e-09	-6.56185	0.00173327
M_VLDL_FC	Fourth_Ventricle	-0.013568	0.00634452	0.0324823	0.096455	-2.13842	0.00018422
M_VLDL_FC	Brain_Stem	-0.04182	0.00633995	4.30119e-11	1.64749e-09	-6.59331	0.00174991
M_VLDL_FC	Fifth_Ventricle	0.0121654	0.00634611	0.0552507	0.125325	1.9169	0.000148032
M_VLDL_FC	CC_Posterior	-0.00313216	0.00634906	0.621787	0.752865	-0.49332	9.80492e-06
M_VLDL_FC	CC_Mid_Posterior	0.00158648	0.00634575	0.802585	0.857935	0.250003	2.51815e-06
M_VLDL_FC	CC_Central	0.00467625	0.00634746	0.461305	0.604244	0.7367	2.18659e-05
M_VLDL_FC	CC_Mid_Anterior	0.0104718	0.00634624	0.0989396	0.195774	1.65002	0.000109684
M_VLDL_FC	CC_Anterior	0.00537273	0.00635008	0.397511	0.553108	0.846074	2.88403e-05
M_VLDL_FC	SubCortGrayVol	0.00855854	0.00635063	0.177777	0.311204	1.34763	7.3167e-05
M_VLDL_FC	EstimatedTotalIntraCranialVol	-0.032323	0.00634419	3.51478e-07	3.26875e-06	-5.09352	0.00104472
M_VLDL_FC	Lateral_Ventricle	-0.0358646	0.00634232	1.57736e-08	2.9339e-07	-5.65293	0.00128664
M_VLDL_FC	Inf_Lat_Vent	-0.0578404	0.00633822	7.65801e-20	7.12195e-18	-9.11792	0.0033439
M_VLDL_FC	Cerebellum_White_Matter	-0.0199334	0.00634697	0.00168793	0.00872096	-3.14027	0.000397225
M_VLDL_FC	Cerebellum_Cortex	-0.0208463	0.00634473	0.00101906	0.00557484	-3.28521	0.000434732
M_VLDL_FC	Thalamus_Proper	-0.0143479	0.00634799	0.0238162	0.0738303	-2.26008	0.000205775
M_VLDL_FC	Caudate	-0.0133232	0.00634566	0.0357756	0.0978567	-2.09947	0.00017757
M_VLDL_FC	Putamen	0.0170412	0.00634958	0.00728327	0.0307884	2.68361	0.000290111
M_VLDL_FC	Pallidum	-0.0109982	0.006345	0.0830423	0.171621	-1.7333	0.000121035
M_VLDL_FC	Hippocampus	0.0247747	0.00634497	9.46253e-05	0.000628583	3.90398	0.000613861
M_VLDL_FC	Amygdala	0.0323408	0.00634522	3.47847e-07	3.26875e-06	5.09549	0.00104552
M_VLDL_FC	Accumbens_area	0.0187461	0.00634599	0.00313969	0.0145996	2.95372	0.00035144
M_VLDL_FC	VentralDC	-0.0367176	0.00634341	7.19532e-09	1.67291e-07	-5.7863	0.00134803
M_VLDL_FC	bankssts_thickness	-0.00835592	0.0063475	0.188048	0.317972	-1.31638	6.98127e-05
M_VLDL_FC	caudalanteriorcingulate_thickness	-0.0107661	0.00634569	0.0897861	0.181524	-1.69653	0.000115954
M_VLDL_FC	caudalmiddlefrontal_thickness	0.00518079	0.00634485	0.414202	0.558273	0.816521	2.68607e-05
M_VLDL_FC	cuneus_thickness	0.0236577	0.00634578	0.000193358	0.00119882	3.72754	0.000559645
M_VLDL_FC	entorhinal_thickness	-0.0117101	0.0063495	0.0651568	0.144276	-1.84418	0.000137015
M_VLDL_FC	fusiform_thickness	-0.00742346	0.00635041	0.242425	0.388716	-1.16895	5.50512e-05
M_VLDL_FC	inferiorparietal_thickness	0.013405	0.00634505	0.0346383	0.0976171	2.11256	0.000179791
M_VLDL_FC	inferiortemporal_thickness	-0.0216997	0.00634644	0.000629089	0.00365658	-3.41875	0.000470785
M_VLDL_FC	isthmuscingulate_thickness	-0.00334786	0.00634926	0.598001	0.741522	-0.527277	1.12012e-05
M_VLDL_FC	lateraloccipital_thickness	0.0329534	0.00634049	2.03799e-07	2.36917e-06	5.19584	0.00108709
M_VLDL_FC	lateralorbitofrontal_thickness	-0.0124194	0.00634249	0.0502257	0.119769	-1.95804	0.000154454
M_VLDL_FC	lingual_thickness	0.00371405	0.00634258	0.558168	0.711091	0.585565	1.38145e-05
M_VLDL_FC	medialorbitofrontal_thickness	-0.00953031	0.00634395	0.133041	0.252506	-1.50222	9.09151e-05
M_VLDL_FC	middletemporal_thickness	-0.0160694	0.0063448	0.0113254	0.0390097	-2.53249	0.000258363
M_VLDL_FC	parahippocampal_thickness	0.0125065	0.00634719	0.0488031	0.119439	1.97031	0.000156395
M_VLDL_FC	paracentral_thickness	-0.0161449	0.00634723	0.0109773	0.0390097	-2.54342	0.000260597
M_VLDL_FC	parsopercularis_thickness	-0.0128959	0.00634423	0.0420941	0.108743	-2.03259	0.000166438
M_VLDL_FC	parsorbitalis_thickness	-0.00238581	0.00634667	0.706983	0.811721	-0.375911	5.69324e-06
M_VLDL_FC	parstriangularis_thickness	-0.0135139	0.00634484	0.0331888	0.096455	-2.12979	0.000182736
M_VLDL_FC	pericalcarine_thickness	0.0196629	0.00634627	0.00194828	0.00953632	3.09801	0.000386607
M_VLDL_FC	postcentral_thickness	0.00243947	0.00634653	0.700702	0.811721	0.384374	5.95244e-06
M_VLDL_FC	posteriorcingulate_thickness	-0.00306244	0.00634963	0.629595	0.752865	-0.482296	9.37164e-06
M_VLDL_FC	precentral_thickness	-0.0114034	0.006348	0.0724458	0.153124	-1.79631	0.000129994
M_VLDL_FC	precuneus_thickness	0.0167701	0.00634533	0.00822508	0.0318722	2.64269	0.000281333
M_VLDL_FC	rostralanteriorcingulate_thickness	-0.00848892	0.00634143	0.180699	0.311204	-1.33861	7.21904e-05
M_VLDL_FC	rostralmiddlefrontal_thickness	0.00756083	0.00634295	0.233271	0.380599	1.19198	5.72417e-05
M_VLDL_FC	superiorfrontal_thickness	0.016476	0.00634229	0.00938765	0.034922	2.5976	0.000271817
M_VLDL_FC	superiorparietal_thickness	0.0354005	0.00634494	2.43962e-08	3.26131e-07	5.57753	0.00125257
M_VLDL_FC	superiortemporal_thickness	-0.027958	0.00634455	1.05435e-05	8.17121e-05	-4.40572	0.000781723
M_VLDL_FC	supramarginal_thickness	-0.0153764	0.00634315	0.0153535	0.0509957	-2.42393	0.000236689
M_VLDL_FC	frontalpole_thickness	0.00363169	0.00634664	0.567176	0.712803	0.572215	1.31918e-05
M_VLDL_FC	temporalpole_thickness	-0.0353882	0.00634395	2.45475e-08	3.26131e-07	-5.57645	0.00125208
M_VLDL_FC	transversetemporal_thickness	-0.0168925	0.00634818	0.00779594	0.0315227	-2.66078	0.000285198
M_VLDL_FC	insula_thickness	-0.0271239	0.00634317	1.90924e-05	0.000136584	-4.27525	0.000736126
M_VLDL_FC	MeanThickness_thickness	0.0311656	0.00634318	9.01489e-07	7.62168e-06	4.91201	0.00097162
M_VLDL_FC	bankssts_area	0.00701328	0.00634326	0.268899	0.416794	1.1056	4.92466e-05
M_VLDL_FC	caudalanteriorcingulate_area	-0.00529146	0.00634648	0.404423	0.553108	-0.833748	2.80061e-05
M_VLDL_FC	caudalmiddlefrontal_area	0.00133553	0.00634716	0.833346	0.870719	0.210412	1.78373e-06
M_VLDL_FC	cuneus_area	0.00304469	0.00634689	0.631435	0.752865	0.479708	9.27132e-06
M_VLDL_FC	entorhinal_area	-0.00597888	0.00634774	0.346258	0.503156	-0.941873	3.57409e-05
M_VLDL_FC	fusiform_area	-0.00910007	0.00634644	0.151617	0.272209	-1.43384	8.28274e-05
M_VLDL_FC	inferiorparietal_area	-0.01228	0.00634521	0.0529621	0.123137	-1.93523	0.000150877
M_VLDL_FC	inferiortemporal_area	-0.00908504	0.00634502	0.152203	0.272209	-1.43179	8.2591e-05
M_VLDL_FC	isthmuscingulate_area	-0.00807171	0.00634686	0.203469	0.337904	-1.27173	6.51577e-05
M_VLDL_FC	lateraloccipital_area	0.00286375	0.00634592	0.651795	0.767304	0.451269	8.20463e-06
M_VLDL_FC	lateralorbitofrontal_area	0.00478999	0.00634652	0.45041	0.598402	0.754731	2.29493e-05
M_VLDL_FC	lingual_area	0.0131395	0.00634646	0.0384277	0.102108	2.07026	0.000172664
M_VLDL_FC	medialorbitofrontal_area	-0.0067741	0.00634395	0.285619	0.435451	-1.06778	4.59352e-05
M_VLDL_FC	middletemporal_area	-0.0144427	0.00634671	0.0228772	0.0733649	-2.27548	0.000208588
M_VLDL_FC	parahippocampal_area	-0.00533168	0.00634784	0.400962	0.553108	-0.839905	2.84213e-05
M_VLDL_FC	paracentral_area	0.0186206	0.00634613	0.00334745	0.0148244	2.93389	0.000346738
M_VLDL_FC	parsopercularis_area	0.000738221	0.00634515	0.907381	0.907381	0.116343	5.45342e-07
M_VLDL_FC	parsorbitalis_area	-0.00165146	0.00634651	0.7947	0.857935	-0.260213	2.72801e-06
M_VLDL_FC	parstriangularis_area	0.00631852	0.00634722	0.319513	0.471662	0.995459	3.99234e-05
M_VLDL_FC	pericalcarine_area	0.00144949	0.00634867	0.819404	0.865961	0.228312	2.10013e-06
M_VLDL_FC	postcentral_area	0.00194348	0.00634968	0.759549	0.851061	0.306073	3.77431e-06
M_VLDL_FC	posteriorcingulate_area	0.00170012	0.0063476	0.788827	0.857935	0.267834	2.89016e-06
M_VLDL_FC	precentral_area	0.00077901	0.00634839	0.902338	0.907381	0.122709	6.06651e-07
M_VLDL_FC	precuneus_area	0.00977483	0.00634805	0.123618	0.23951	1.53976	9.55161e-05
M_VLDL_FC	rostralanteriorcingulate_area	0.00228082	0.00634709	0.719337	0.815833	0.359345	5.20249e-06
M_VLDL_FC	rostralmiddlefrontal_area	-0.0126291	0.00634653	0.0466096	0.117154	-1.98983	0.00015951
M_VLDL_FC	superiorfrontal_area	-0.00125961	0.00634464	0.842631	0.870719	-0.198529	1.58796e-06
M_VLDL_FC	superiorparietal_area	0.00162675	0.0063472	0.797726	0.857935	0.256292	2.64641e-06
M_VLDL_FC	superiortemporal_area	0.0093601	0.00634434	0.140132	0.260645	1.4753	8.76862e-05
M_VLDL_FC	supramarginal_area	0.00668807	0.00634738	0.292042	0.438064	1.05365	4.47274e-05
M_VLDL_FC	frontalpole_area	-0.00560264	0.00634495	0.377241	0.539745	-0.882992	3.1412e-05
M_VLDL_FC	temporalpole_area	0.00706987	0.00634512	0.265195	0.416794	1.1142	5.00152e-05
M_VLDL_FC	transversetemporal_area	0.0115628	0.00634403	0.0683711	0.147872	1.82255	0.00013382
M_VLDL_FC	insula_area	-0.000795494	0.00634608	0.900246	0.907381	-0.125351	6.33058e-07
M_VLDL_FC	WhiteSurfArea_area	-0.00447721	0.00634711	0.480572	0.620739	-0.705383	2.00463e-05
S_HDL_FC	Third_Ventricle	0.0123363	0.00636687	0.0526861	0.183895	1.93749	0.000152117
S_HDL_FC	Fourth_Ventricle	0.0226348	0.00636419	0.000376404	0.00388951	3.5561	0.000512354
S_HDL_FC	Brain_Stem	-0.0238574	0.0063588	0.000175924	0.00233727	-3.7513	0.000570128
S_HDL_FC	Fifth_Ventricle	-0.0273233	0.00636293	1.7605e-05	0.000409317	-4.29328	0.000746708
S_HDL_FC	CC_Posterior	-0.013728	0.00636628	0.0310647	0.131319	-2.15624	0.000188403
S_HDL_FC	CC_Mid_Posterior	-0.0248839	0.00636053	9.16888e-05	0.00170541	-3.91159	0.000619879
S_HDL_FC	CC_Central	-0.0223541	0.00636207	0.000442784	0.00411789	-3.51318	0.000500064
S_HDL_FC	CC_Mid_Anterior	-0.0229381	0.00636426	0.00031372	0.00364699	-3.6037	0.000526159
S_HDL_FC	CC_Anterior	0.000805256	0.00637015	0.899408	0.95051	0.12641	6.47581e-07
S_HDL_FC	SubCortGrayVol	-0.0328456	0.00636252	2.45739e-07	7.6179e-06	-5.16092	0.00107883
S_HDL_FC	EstimatedTotalIntraCranialVol	-0.0435268	0.00635836	7.79444e-12	7.24883e-10	-6.84228	0.0018955
S_HDL_FC	Lateral_Ventricle	0.00813221	0.00636675	0.20151	0.398733	1.27726	6.61117e-05
S_HDL_FC	Inf_Lat_Vent	-0.0119507	0.00636784	0.0605674	0.186368	-1.87664	0.000142714
S_HDL_FC	Cerebellum_White_Matter	-0.0099185	0.00636465	0.119157	0.272018	-1.55832	9.84069e-05
S_HDL_FC	Cerebellum_Cortex	0.00461452	0.00636699	0.468608	0.709656	0.724745	2.12863e-05
S_HDL_FC	Thalamus_Proper	-0.0118738	0.00636493	0.0621225	0.186368	-1.86542	0.000141012
S_HDL_FC	Caudate	0.00339517	0.00636178	0.593566	0.800024	0.533675	1.15421e-05
S_HDL_FC	Putamen	0.0165829	0.0063671	0.00920709	0.0624951	2.60427	0.000274818
S_HDL_FC	Pallidum	0.0120481	0.00636423	0.0583559	0.186368	1.89302	0.000145215
S_HDL_FC	Hippocampus	0.00348901	0.00635824	0.58319	0.797598	0.548731	1.22025e-05
S_HDL_FC	Amygdala	0.00125822	0.00636626	0.84333	0.925617	0.197636	1.58295e-06
S_HDL_FC	Accumbens_area	-0.0105025	0.0063617	0.0987716	0.258748	-1.65084	0.000110438
S_HDL_FC	VentralDC	-0.00300875	0.00636351	0.636351	0.80951	-0.472807	9.05941e-06
S_HDL_FC	bankssts_thickness	-0.00491852	0.00636432	0.439632	0.681429	-0.772815	2.42036e-05
S_HDL_FC	caudalanteriorcingulate_thickness	0.00109299	0.00636616	0.863685	0.933985	0.171685	1.19454e-06
S_HDL_FC	caudalmiddlefrontal_thickness	-0.00237392	0.00635996	0.708958	0.85156	-0.373256	5.64607e-06
S_HDL_FC	cuneus_thickness	0.00965396	0.00636845	0.129556	0.286874	1.51585	9.31169e-05
S_HDL_FC	entorhinal_thickness	0.0129988	0.00636642	0.0411841	0.159588	2.04167	0.000168915
S_HDL_FC	fusiform_thickness	0.0102946	0.00636909	0.106034	0.259505	1.61628	0.000105863
S_HDL_FC	inferiorparietal_thickness	-0.00450137	0.00636195	0.479234	0.709656	-0.707535	2.02873e-05
S_HDL_FC	inferiortemporal_thickness	-0.000250894	0.00636529	0.968559	0.982789	-0.0394155	6.29606e-08
S_HDL_FC	isthmuscingulate_thickness	-0.00995532	0.00636887	0.118037	0.272018	-1.56307	9.90073e-05
S_HDL_FC	lateraloccipital_thickness	0.00931817	0.00636493	0.14321	0.302734	1.46394	8.68483e-05
S_HDL_FC	lateralorbitofrontal_thickness	0.0108583	0.00636209	0.0878869	0.247681	1.70665	0.000118032
S_HDL_FC	lingual_thickness	0.00497691	0.00636191	0.434047	0.681429	0.782285	2.48004e-05
S_HDL_FC	medialorbitofrontal_thickness	-0.00317317	0.006364	0.618057	0.80951	-0.498607	1.00751e-05
S_HDL_FC	middletemporal_thickness	-0.0114427	0.0063639	0.0721785	0.209769	-1.79799	0.000131003
S_HDL_FC	parahippocampal_thickness	0.0157858	0.006362	0.0130983	0.0716553	2.48109	0.000249438
S_HDL_FC	paracentral_thickness	-0.000221819	0.00636998	0.972222	0.982789	-0.0348222	4.91413e-08
S_HDL_FC	parsopercularis_thickness	-0.00267524	0.00636123	0.674084	0.824866	-0.420549	7.16748e-06
S_HDL_FC	parsorbitalis_thickness	0.00815923	0.00636551	0.199929	0.398733	1.28175	6.65776e-05
S_HDL_FC	parstriangularis_thickness	-0.00747698	0.00636452	0.24009	0.437811	-1.17476	5.5927e-05
S_HDL_FC	pericalcarine_thickness	0.014331	0.00636287	0.0243129	0.113055	2.25215	0.000205534
S_HDL_FC	postcentral_thickness	0.00286368	0.00636603	0.652831	0.80951	0.449833	8.2004e-06
S_HDL_FC	posteriorcingulate_thickness	-1.06978e-05	0.00636501	0.998659	0.998659	-0.0016807	1.14476e-10
S_HDL_FC	precentral_thickness	0.00230761	0.00636718	0.717039	0.85156	0.362419	5.32298e-06
S_HDL_FC	precuneus_thickness	0.0105887	0.00636028	0.0959627	0.258748	1.66475	0.000112307
S_HDL_FC	rostralanteriorcingulate_thickness	0.00397336	0.0063568	0.531939	0.761082	0.625049	1.58328e-05
S_HDL_FC	rostralmiddlefrontal_thickness	0.00136687	0.00636075	0.829854	0.925617	0.214889	1.87138e-06
S_HDL_FC	superiorfrontal_thickness	-0.016467	0.00636135	0.00964225	0.0624951	-2.5884	0.00027148
S_HDL_FC	superiorparietal_thickness	0.0149274	0.00636522	0.0190273	0.0931338	2.34499	0.000222828
S_HDL_FC	superiortemporal_thickness	-0.000890153	0.00636387	0.888759	0.950053	-0.139874	7.92886e-07
S_HDL_FC	supramarginal_thickness	-0.00387652	0.00636225	0.542331	0.764194	-0.609292	1.50446e-05
S_HDL_FC	frontalpole_thickness	-0.00140437	0.00636805	0.825458	0.925617	-0.220531	1.97094e-06
S_HDL_FC	temporalpole_thickness	-0.0140598	0.00636476	0.0271828	0.120381	-2.20888	0.000197714
S_HDL_FC	transversetemporal_thickness	0.0155691	0.00636656	0.0144744	0.0747844	2.44527	0.00024229
S_HDL_FC	insula_thickness	-0.0163687	0.00636102	0.0100799	0.0624951	-2.57308	0.000268276
S_HDL_FC	MeanThickness_thickness	-0.0361506	0.00635934	1.32564e-08	6.16424e-07	-5.68273	0.00130787
S_HDL_FC	bankssts_area	-0.00196753	0.00636485	0.757229	0.880279	-0.309121	3.87249e-06
S_HDL_FC	caudalanteriorcingulate_area	0.0103816	0.00636589	0.102943	0.258748	1.63075	0.000107767
S_HDL_FC	caudalmiddlefrontal_area	0.004158	0.00636443	0.513557	0.746263	0.653309	1.72968e-05
S_HDL_FC	cuneus_area	0.00773011	0.00636815	0.224809	0.426678	1.21384	5.97096e-05
S_HDL_FC	entorhinal_area	-0.0123028	0.00636839	0.0533888	0.183895	-1.93176	0.00015122
S_HDL_FC	fusiform_area	-0.00723109	0.0063649	0.255931	0.453196	-1.13606	5.23029e-05
S_HDL_FC	inferiorparietal_area	-0.0241811	0.0063601	0.000143876	0.00223008	-3.80141	0.000585458
S_HDL_FC	inferiortemporal_area	-0.00711863	0.00636398	0.26333	0.453512	-1.11856	5.07035e-05
S_HDL_FC	isthmuscingulate_area	0.000318879	0.00636434	0.96004	0.982789	0.0501035	1.01735e-07
S_HDL_FC	lateraloccipital_area	0.00566637	0.00636679	0.373481	0.609363	0.889973	3.20982e-05
S_HDL_FC	lateralorbitofrontal_area	-0.0119627	0.00636397	0.0601539	0.186368	-1.87966	0.000143174
S_HDL_FC	lingual_area	0.0133434	0.00636693	0.0361161	0.146035	2.09562	0.000177959
S_HDL_FC	medialorbitofrontal_area	-0.00225255	0.00636376	0.723368	0.85156	-0.353961	5.07743e-06
S_HDL_FC	middletemporal_area	-0.0193023	0.0063631	0.00242002	0.0204602	-3.03317	0.000372774
S_HDL_FC	parahippocampal_area	-0.00884858	0.0063627	0.16433	0.339616	-1.39065	7.8371e-05
S_HDL_FC	paracentral_area	0.0160131	0.0063631	0.0118571	0.0689194	2.51637	0.000256582
S_HDL_FC	parsopercularis_area	-0.0071934	0.00636298	0.258273	0.453196	-1.13048	5.17905e-05
S_HDL_FC	parsorbitalis_area	-0.00611282	0.00636564	0.336922	0.559531	-0.960265	3.73687e-05
S_HDL_FC	parstriangularis_area	-0.0044895	0.00636689	0.480735	0.709656	-0.705122	2.01492e-05
S_HDL_FC	pericalcarine_area	0.00990541	0.0063694	0.119922	0.272018	1.5551	9.8001e-05
S_HDL_FC	postcentral_area	0.0029354	0.00637224	0.645051	0.80951	0.460648	8.59946e-06
S_HDL_FC	posteriorcingulate_area	0.00931716	0.00636453	0.143229	0.302734	1.46387	8.68403e-05
S_HDL_FC	precentral_area	0.0104026	0.00636562	0.102231	0.258748	1.63413	0.000108214
S_HDL_FC	precuneus_area	0.000252262	0.00637053	0.968414	0.982789	0.0395979	6.35447e-08
S_HDL_FC	rostralanteriorcingulate_area	0.0062184	0.00636777	0.328805	0.555979	0.976525	3.86449e-05
S_HDL_FC	rostralmiddlefrontal_area	0.00785336	0.00636571	0.217327	0.421071	1.23367	6.1676e-05
S_HDL_FC	superiorfrontal_area	-0.00138741	0.00636578	0.827472	0.925617	-0.217945	1.92499e-06
S_HDL_FC	superiorparietal_area	0.0124265	0.00636365	0.0508631	0.183895	1.95263	0.000154505
S_HDL_FC	superiortemporal_area	0.00297478	0.00636057	0.640009	0.80951	0.467686	8.86421e-06
S_HDL_FC	supramarginal_area	0.00318634	0.0063672	0.616777	0.80951	0.500424	1.01486e-05
S_HDL_FC	frontalpole_area	-0.00123607	0.0063638	0.845994	0.925617	-0.194233	1.5289e-06
S_HDL_FC	temporalpole_area	0.00755643	0.00636083	0.23486	0.436839	1.18793	5.71881e-05
S_HDL_FC	transversetemporal_area	0.00363445	0.00636506	0.568005	0.788424	0.570993	1.32127e-05
S_HDL_FC	insula_area	-0.00526746	0.00636583	0.407985	0.654184	-0.827444	2.77463e-05
S_HDL_FC	WhiteSurfArea_area	-0.0175324	0.00636245	0.00586251	0.0454344	-2.75537	0.00030763
S_LDL_FC	Third_Ventricle	-0.0336575	0.00635121	1.17189e-07	5.4493e-06	-5.29783	0.00113248
S_LDL_FC	Fourth_Ventricle	-0.0154301	0.00635237	0.0151466	0.0704315	-2.42886	0.000238141
S_LDL_FC	Brain_Stem	-0.00954138	0.00635212	0.13309	0.310561	-1.50203	9.10792e-05
S_LDL_FC	Fifth_Ventricle	0.00769431	0.00635396	0.225927	0.437139	1.21092	5.91968e-05
S_LDL_FC	CC_Posterior	0.00764641	0.0063548	0.228891	0.437139	1.20322	5.84467e-05
S_LDL_FC	CC_Mid_Posterior	0.00636622	0.00635355	0.316356	0.538821	1.00197	4.0531e-05
S_LDL_FC	CC_Central	0.00770826	0.00635212	0.224953	0.437139	1.21346	5.9446e-05
S_LDL_FC	CC_Mid_Anterior	0.0161424	0.00635305	0.0110632	0.0571598	2.5407	0.000260574
S_LDL_FC	CC_Anterior	0.0118556	0.00635557	0.0621386	0.214033	1.86531	0.00014046
S_LDL_FC	SubCortGrayVol	0.0198811	0.006357	0.00176539	0.0159186	3.1271	0.000394713
S_LDL_FC	EstimatedTotalIntraCranialVol	-0.00638733	0.0063554	0.314895	0.538821	-1.005	4.07764e-05
S_LDL_FC	Lateral_Ventricle	-0.0195328	0.0063528	0.00210965	0.0159186	-3.07435	0.000381509
S_LDL_FC	Inf_Lat_Vent	-0.0376904	0.00635089	2.98367e-09	2.77482e-07	-5.93249	0.00141987
S_LDL_FC	Cerebellum_White_Matter	-0.00341618	0.00635586	0.590938	0.706579	-0.537478	1.16628e-05
S_LDL_FC	Cerebellum_Cortex	-0.00224948	0.00635306	0.723283	0.815095	-0.354075	5.06141e-06
S_LDL_FC	Thalamus_Proper	-0.0016803	0.00635461	0.791457	0.865947	-0.264419	2.82271e-06
S_LDL_FC	Caudate	-0.0151317	0.00635034	0.0171885	0.0761206	-2.38265	0.000229168
S_LDL_FC	Putamen	0.000535615	0.00635753	0.932859	0.963955	0.084248	2.86551e-07
S_LDL_FC	Pallidum	0.00247482	0.00634967	0.696721	0.809938	0.389751	6.13275e-06
S_LDL_FC	Hippocampus	0.0192697	0.00634615	0.00239634	0.0159186	3.03613	0.000372086
S_LDL_FC	Amygdala	0.0155087	0.0063562	0.0146969	0.0704315	2.43976	0.000240285
S_LDL_FC	Accumbens_area	-0.00073503	0.00635248	0.907885	0.948689	-0.115706	5.40502e-07
S_LDL_FC	VentralDC	-0.00836173	0.00635394	0.188189	0.416703	-1.31596	6.99118e-05
S_LDL_FC	bankssts_thickness	-0.00221457	0.00635416	0.727451	0.815095	-0.348519	4.90381e-06
S_LDL_FC	caudalanteriorcingulate_thickness	-0.0108786	0.00635442	0.086913	0.263503	-1.71191	0.000118309
S_LDL_FC	caudalmiddlefrontal_thickness	-0.0048755	0.00634896	0.442541	0.587947	-0.76791	2.38066e-05
S_LDL_FC	cuneus_thickness	0.0241915	0.00635438	0.000140967	0.00243914	3.80646	0.000584789
S_LDL_FC	entorhinal_thickness	-0.00362796	0.00635534	0.568105	0.698637	-0.570844	1.31557e-05
S_LDL_FC	fusiform_thickness	0.00491243	0.0063579	0.439737	0.587947	0.772638	2.41007e-05
S_LDL_FC	inferiorparietal_thickness	0.000186469	0.00635254	0.976583	0.987198	0.0293532	3.47851e-08
S_LDL_FC	inferiortemporal_thickness	-0.0112759	0.00635184	0.0758736	0.252009	-1.77515	0.000127211
S_LDL_FC	isthmuscingulate_thickness	-0.00505096	0.00635747	0.426917	0.587947	-0.794479	2.54825e-05
S_LDL_FC	lateraloccipital_thickness	0.0312511	0.00634816	8.58398e-07	2.66103e-05	4.9216	0.000977424
S_LDL_FC	lateralorbitofrontal_thickness	-0.0134033	0.00634938	0.0347858	0.147049	-2.11084	0.000179869
S_LDL_FC	lingual_thickness	0.0105627	0.00634865	0.0961718	0.263503	1.6637	0.00011174
S_LDL_FC	medialorbitofrontal_thickness	-0.010728	0.00635117	0.0912047	0.263503	-1.68908	0.000115175
S_LDL_FC	middletemporal_thickness	-0.0077214	0.00635091	0.224074	0.437139	-1.21576	5.96718e-05
S_LDL_FC	parahippocampal_thickness	0.00952953	0.00635216	0.133574	0.310561	1.50015	9.08521e-05
S_LDL_FC	paracentral_thickness	-0.00506924	0.00635602	0.42514	0.587947	-0.797536	2.5679e-05
S_LDL_FC	parsopercularis_thickness	-0.00980103	0.00635031	0.122748	0.301466	-1.54334	9.61581e-05
S_LDL_FC	parsorbitalis_thickness	-0.0170175	0.00635264	0.00739354	0.040447	-2.67858	0.00028962
S_LDL_FC	parstriangularis_thickness	-0.0200568	0.00635119	0.00159071	0.0159186	-3.15761	0.000402449
S_LDL_FC	pericalcarine_thickness	0.0193948	0.00635032	0.00225945	0.0159186	3.05382	0.000376434
S_LDL_FC	postcentral_thickness	0.00582007	0.00635414	0.359703	0.561496	0.915932	3.3869e-05
S_LDL_FC	posteriorcingulate_thickness	-0.00522177	0.00635455	0.411234	0.587947	-0.821724	2.72602e-05
S_LDL_FC	precentral_thickness	0.00116434	0.00635534	0.854637	0.924201	0.183205	1.35505e-06
S_LDL_FC	precuneus_thickness	0.0174283	0.00635217	0.00607988	0.0353393	2.74344	0.000303814
S_LDL_FC	rostralanteriorcingulate_thickness	-0.00602991	0.00634822	0.342193	0.561496	-0.94984	3.6423e-05
S_LDL_FC	rostralmiddlefrontal_thickness	-0.0131736	0.00635015	0.0380403	0.147406	-2.07442	0.000173715
S_LDL_FC	superiorfrontal_thickness	0.000296291	0.00634851	0.962776	0.983936	0.0466705	8.79363e-08
S_LDL_FC	superiorparietal_thickness	0.0204037	0.00635466	0.00132522	0.0154057	3.21046	0.000416032
S_LDL_FC	superiortemporal_thickness	-0.00235464	0.00635383	0.710949	0.815095	-0.370582	5.54434e-06
S_LDL_FC	supramarginal_thickness	-0.0132839	0.00635212	0.0365152	0.147406	-2.09114	0.000176527
S_LDL_FC	frontalpole_thickness	-0.00526071	0.00635488	0.407779	0.587947	-0.827808	2.76653e-05
S_LDL_FC	temporalpole_thickness	-0.0183117	0.00635126	0.00394055	0.0244314	-2.88288	0.000335478
S_LDL_FC	transversetemporal_thickness	0.00521671	0.00635443	0.411679	0.587947	0.820942	2.72083e-05
S_LDL_FC	insula_thickness	-0.0111382	0.00635203	0.0795311	0.255048	-1.75341	0.000124115
S_LDL_FC	MeanThickness_thickness	0.0280875	0.00634836	9.71345e-06	0.000225838	4.42346	0.00078965
S_LDL_FC	bankssts_area	0.00718548	0.00635247	0.25801	0.47049	1.13111	5.16509e-05
S_LDL_FC	caudalanteriorcingulate_area	-0.00579876	0.00635458	0.361497	0.561496	-0.912515	3.36168e-05
S_LDL_FC	caudalmiddlefrontal_area	-0.0057877	0.00635248	0.362255	0.561496	-0.911076	3.35108e-05
S_LDL_FC	cuneus_area	0.00585178	0.00635378	0.357064	0.561496	0.920974	3.42429e-05
S_LDL_FC	entorhinal_area	0.00546994	0.00635565	0.389443	0.587947	0.860627	2.99024e-05
S_LDL_FC	fusiform_area	-0.00927006	0.00635231	0.144489	0.327744	-1.45928	8.59683e-05
S_LDL_FC	inferiorparietal_area	-0.00499876	0.00635143	0.431273	0.587947	-0.787016	2.5006e-05
S_LDL_FC	inferiortemporal_area	0.00466802	0.00635237	0.462439	0.602428	0.734836	2.18001e-05
S_LDL_FC	isthmuscingulate_area	-0.00979508	0.00635378	0.12318	0.301466	-1.54156	9.59366e-05
S_LDL_FC	lateraloccipital_area	0.000983323	0.00635472	0.877028	0.935185	0.154737	9.66659e-07
S_LDL_FC	lateralorbitofrontal_area	-0.00754231	0.00635113	0.235021	0.437139	-1.18752	5.69319e-05
S_LDL_FC	lingual_area	0.0224053	0.0063539	0.000422274	0.00561021	3.52576	0.00050174
S_LDL_FC	medialorbitofrontal_area	-0.0102926	0.00634909	0.105005	0.271262	-1.62106	0.000106086
S_LDL_FC	middletemporal_area	-0.00679647	0.00635107	0.284571	0.508944	-1.07011	4.62304e-05
S_LDL_FC	parahippocampal_area	0.00462924	0.00635564	0.466396	0.602428	0.728356	2.14173e-05
S_LDL_FC	paracentral_area	0.00380164	0.00635323	0.549592	0.690704	0.598371	1.44551e-05
S_LDL_FC	parsopercularis_area	-0.00213073	0.00635272	0.737322	0.816321	-0.335401	4.54162e-06
S_LDL_FC	parsorbitalis_area	-6.06249e-06	0.00635402	0.999239	0.999239	-0.000954108	3.67518e-11
S_LDL_FC	parstriangularis_area	0.00420775	0.0063547	0.507883	0.647029	0.662138	1.77001e-05
S_LDL_FC	pericalcarine_area	0.0105705	0.00635647	0.0963344	0.263503	1.66289	0.000111631
S_LDL_FC	postcentral_area	0.00634052	0.00635807	0.318658	0.538821	0.99722	4.01473e-05
S_LDL_FC	posteriorcingulate_area	-0.000919935	0.00635518	0.884907	0.935185	-0.144752	8.45925e-07
S_LDL_FC	precentral_area	-0.00360102	0.00635446	0.570929	0.698637	-0.566684	1.29647e-05
S_LDL_FC	precuneus_area	0.0107265	0.00635648	0.0915218	0.263503	1.68742	0.000114949
S_LDL_FC	rostralanteriorcingulate_area	-0.0104487	0.00635469	0.100139	0.266083	-1.64418	0.000109134
S_LDL_FC	rostralmiddlefrontal_area	-0.0130576	0.00635308	0.039859	0.148275	-2.05521	0.000170513
S_LDL_FC	superiorfrontal_area	-0.0196372	0.00635314	0.00199739	0.0159186	-3.09062	0.000385558
S_LDL_FC	superiorparietal_area	0.00779837	0.00635134	0.219522	0.437139	1.2278	6.0859e-05
S_LDL_FC	superiortemporal_area	0.0075416	0.00634971	0.234959	0.437139	1.18768	5.69468e-05
S_LDL_FC	supramarginal_area	0.0120274	0.00635377	0.0583749	0.208803	1.89287	0.000144642
S_LDL_FC	frontalpole_area	0.00338061	0.00635267	0.594623	0.706579	0.532149	1.14327e-05
S_LDL_FC	temporalpole_area	0.00776761	0.00634952	0.221213	0.437139	1.22331	6.04146e-05
S_LDL_FC	transversetemporal_area	0.00507191	0.00635377	0.424732	0.587947	0.798238	2.57242e-05
S_LDL_FC	insula_area	-0.00332974	0.00635323	0.600212	0.706579	-0.524095	1.10892e-05
S_LDL_FC	WhiteSurfArea_area	0.0240155	0.00635374	0.000157364	0.00243914	3.77915	0.000576429
S_VLDL_FC	Third_Ventricle	-0.0388075	0.00634528	9.74043e-10	3.01953e-08	-6.11361	0.00150612
S_VLDL_FC	Fourth_Ventricle	-0.0138356	0.00634594	0.0292501	0.0824322	-2.1801	0.000191647
S_VLDL_FC	Brain_Stem	-0.0412659	0.00634288	7.87239e-11	3.66066e-09	-6.50302	0.00170393
S_VLDL_FC	Fifth_Ventricle	0.0113417	0.00635085	0.0741358	0.156696	1.78577	0.000128593
S_VLDL_FC	CC_Posterior	-0.003784	0.00634958	0.551217	0.702235	-0.595938	1.43216e-05
S_VLDL_FC	CC_Mid_Posterior	-0.000528101	0.00635011	0.933722	0.954683	-0.0831631	2.78903e-07
S_VLDL_FC	CC_Central	0.00336573	0.00634936	0.596054	0.729382	0.530084	1.13313e-05
S_VLDL_FC	CC_Mid_Anterior	0.00885123	0.00634883	0.163284	0.292028	1.39411	7.83735e-05
S_VLDL_FC	CC_Anterior	0.00493522	0.0063529	0.437258	0.60694	0.776833	2.43356e-05
S_VLDL_FC	SubCortGrayVol	0.00738791	0.0063542	0.24497	0.411037	1.16265	5.45106e-05
S_VLDL_FC	EstimatedTotalIntraCranialVol	-0.0314383	0.0063466	7.33429e-07	6.82089e-06	-4.9523	0.000988532
S_VLDL_FC	Lateral_Ventricle	-0.0338241	0.0063457	9.89391e-08	1.31448e-06	-5.32866	0.00114441
S_VLDL_FC	Inf_Lat_Vent	-0.0554474	0.00634259	2.43095e-18	2.26079e-16	-8.73526	0.00307239
S_VLDL_FC	Cerebellum_White_Matter	-0.019011	0.00634953	0.00275544	0.0134871	-2.99378	0.000361371
S_VLDL_FC	Cerebellum_Cortex	-0.0203358	0.00634775	0.0013588	0.00702048	-3.20326	0.000413702
S_VLDL_FC	Thalamus_Proper	-0.0162534	0.00634984	0.0104836	0.0398653	-2.55946	0.000264138
S_VLDL_FC	Caudate	-0.0124817	0.00634735	0.0492594	0.123814	-1.96634	0.00015591
S_VLDL_FC	Putamen	0.0184936	0.00635228	0.00360219	0.0167502	2.91105	0.000341678
S_VLDL_FC	Pallidum	-0.00893912	0.00634634	0.158981	0.289907	-1.40851	8.00004e-05
S_VLDL_FC	Hippocampus	0.0243514	0.0063414	0.000123306	0.000764497	3.83946	0.000594296
S_VLDL_FC	Amygdala	0.0315406	0.00634913	6.82009e-07	6.82089e-06	4.96642	0.000994175
S_VLDL_FC	Accumbens_area	0.0182617	0.00634667	0.00401358	0.0177744	2.87709	0.000333755
S_VLDL_FC	VentralDC	-0.0361006	0.00634409	1.28147e-08	2.97942e-07	-5.68852	0.00130409
S_VLDL_FC	bankssts_thickness	-0.00916299	0.00634944	0.149	0.282796	-1.44307	8.39751e-05
S_VLDL_FC	caudalanteriorcingulate_thickness	-0.0101888	0.0063496	0.108586	0.215803	-1.60458	0.000103823
S_VLDL_FC	caudalmiddlefrontal_thickness	0.00355118	0.006347	0.575822	0.721572	0.559499	1.26237e-05
S_VLDL_FC	cuneus_thickness	0.0249119	0.00634898	8.74126e-05	0.000580669	3.92311	0.000620467
S_VLDL_FC	entorhinal_thickness	-0.00942558	0.00634997	0.137729	0.266849	-1.4843	8.88419e-05
S_VLDL_FC	fusiform_thickness	-0.00731845	0.00635339	0.249375	0.411037	-1.15187	5.35041e-05
S_VLDL_FC	inferiorparietal_thickness	0.0145827	0.00634753	0.0216049	0.0692848	2.29724	0.000212794
S_VLDL_FC	inferiortemporal_thickness	-0.0210916	0.00634734	0.000892145	0.00488056	-3.3225	0.000445067
S_VLDL_FC	isthmuscingulate_thickness	-0.00415693	0.00635311	0.512915	0.691321	-0.654305	1.72643e-05
S_VLDL_FC	lateraloccipital_thickness	0.0335162	0.00634344	1.27732e-07	1.48489e-06	5.28207	0.00112449
S_VLDL_FC	lateralorbitofrontal_thickness	-0.0117017	0.00634644	0.0652201	0.151637	-1.84375	0.000137077
S_VLDL_FC	lingual_thickness	0.00607034	0.00634631	0.338822	0.500165	0.956496	3.68935e-05
S_VLDL_FC	medialorbitofrontal_thickness	-0.0101705	0.00634673	0.109062	0.215803	-1.60243	0.000103544
S_VLDL_FC	middletemporal_thickness	-0.0161964	0.00634656	0.0107165	0.0398653	-2.55181	0.000262562
S_VLDL_FC	parahippocampal_thickness	0.0133589	0.00634995	0.0354075	0.0940828	2.10367	0.000178446
S_VLDL_FC	paracentral_thickness	-0.0151817	0.00635073	0.0168308	0.0579728	-2.39038	0.000230397
S_VLDL_FC	parsopercularis_thickness	-0.0130799	0.00634669	0.0393229	0.101584	-2.06079	0.000171247
S_VLDL_FC	parsorbitalis_thickness	-0.00326142	0.00634822	0.607428	0.733647	-0.513748	1.06436e-05
S_VLDL_FC	parstriangularis_thickness	-0.0154237	0.00634605	0.0150876	0.0539672	-2.43027	0.000238149
S_VLDL_FC	pericalcarine_thickness	0.0218356	0.00634658	0.00058152	0.00338009	3.44009	0.000477121
S_VLDL_FC	postcentral_thickness	0.00293583	0.00635123	0.643909	0.758019	0.462241	8.61642e-06
S_VLDL_FC	posteriorcingulate_thickness	-0.00313846	0.00635075	0.621178	0.740636	-0.494181	9.84832e-06
S_VLDL_FC	precentral_thickness	-0.0102944	0.00635163	0.105082	0.215803	-1.6207	0.000105919
S_VLDL_FC	precuneus_thickness	0.016729	0.00634742	0.00840525	0.0339864	2.63534	0.00028003
S_VLDL_FC	rostralanteriorcingulate_thickness	-0.00759237	0.0063449	0.23147	0.398643	-1.19658	5.77382e-05
S_VLDL_FC	rostralmiddlefrontal_thickness	0.00540654	0.00634661	0.39429	0.55559	0.851863	2.92635e-05
S_VLDL_FC	superiorfrontal_thickness	0.0136219	0.00634408	0.0317884	0.0869505	2.14706	0.000185884
S_VLDL_FC	superiorparietal_thickness	0.0351471	0.00634776	3.10944e-08	5.78356e-07	5.53516	0.00123476
S_VLDL_FC	superiortemporal_thickness	-0.0277793	0.00634907	1.21739e-05	9.43476e-05	-4.37445	0.000771386
S_VLDL_FC	supramarginal_thickness	-0.0139124	0.0063473	0.0283986	0.0824322	-2.19174	0.000193699
S_VLDL_FC	frontalpole_thickness	0.00275036	0.00634963	0.664908	0.765133	0.433147	7.56592e-06
S_VLDL_FC	temporalpole_thickness	-0.0345309	0.00634503	5.31265e-08	8.23461e-07	-5.44052	0.00119292
S_VLDL_FC	transversetemporal_thickness	-0.0146773	0.00635181	0.0208559	0.0692714	-2.31058	0.000215272
S_VLDL_FC	insula_thickness	-0.0264751	0.00634593	3.02991e-05	0.000216755	-4.17121	0.000701396
S_VLDL_FC	MeanThickness_thickness	0.0303349	0.0063453	1.75697e-06	1.48544e-05	4.77954	0.000920798
S_VLDL_FC	bankssts_area	0.00612078	0.00634851	0.334991	0.500165	0.964109	3.74832e-05
S_VLDL_FC	caudalanteriorcingulate_area	-0.00398354	0.00634904	0.530387	0.6955	-0.627415	1.58744e-05
S_VLDL_FC	caudalmiddlefrontal_area	0.000429751	0.00634851	0.94603	0.956313	0.0676925	1.84788e-07
S_VLDL_FC	cuneus_area	0.00170448	0.00634991	0.788374	0.833168	0.268423	2.90557e-06
S_VLDL_FC	entorhinal_area	-0.00698992	0.00634885	0.270919	0.419924	-1.10095	4.88783e-05
S_VLDL_FC	fusiform_area	-0.012283	0.00634849	0.0530281	0.129779	-1.93469	0.000150933
S_VLDL_FC	inferiorparietal_area	-0.0121404	0.00634422	0.0556812	0.132778	-1.91352	0.000147648
S_VLDL_FC	inferiortemporal_area	-0.00814588	0.00634723	0.199372	0.349842	-1.28334	6.64144e-05
S_VLDL_FC	isthmuscingulate_area	-0.00599595	0.00635005	0.345058	0.501412	-0.944219	3.59525e-05
S_VLDL_FC	lateraloccipital_area	0.00179183	0.00634935	0.777787	0.831427	0.282204	3.21158e-06
S_VLDL_FC	lateralorbitofrontal_area	0.00349435	0.00634645	0.581913	0.721572	0.550592	1.2225e-05
S_VLDL_FC	lingual_area	0.0141728	0.00634799	0.025581	0.0767429	2.23251	0.000200973
S_VLDL_FC	medialorbitofrontal_area	-0.0072709	0.00634619	0.251926	0.411037	-1.14568	5.2931e-05
S_VLDL_FC	middletemporal_area	-0.0144143	0.0063491	0.0231986	0.0719156	-2.27015	0.000207805
S_VLDL_FC	parahippocampal_area	-0.00590921	0.00635117	0.352166	0.503868	-0.930396	3.49076e-05
S_VLDL_FC	paracentral_area	0.0180746	0.00634861	0.0044167	0.0186706	2.84676	0.000326755
S_VLDL_FC	parsopercularis_area	0.000524424	0.00634718	0.934152	0.954683	0.0826223	2.75288e-07
S_VLDL_FC	parsorbitalis_area	-0.00272731	0.00634996	0.667562	0.765133	-0.429496	7.4389e-06
S_VLDL_FC	parstriangularis_area	0.00641186	0.00634905	0.312557	0.476521	1.00987	4.11259e-05
S_VLDL_FC	pericalcarine_area	0.00232033	0.00635077	0.714844	0.784852	0.365358	5.38304e-06
S_VLDL_FC	postcentral_area	0.00398026	0.00635287	0.530973	0.6955	0.626521	1.58292e-05
S_VLDL_FC	posteriorcingulate_area	0.00199674	0.00634972	0.753173	0.814478	0.314458	3.98765e-06
S_VLDL_FC	precentral_area	0.00033473	0.00634952	0.957958	0.957958	0.0527168	1.1207e-07
S_VLDL_FC	precuneus_area	0.0113961	0.00635137	0.0727805	0.156696	1.7942	0.00012981
S_VLDL_FC	rostralanteriorcingulate_area	0.00250865	0.0063507	0.692832	0.776306	0.395015	6.29242e-06
S_VLDL_FC	rostralmiddlefrontal_area	-0.0115464	0.00634879	0.0689735	0.156452	-1.81859	0.000133363
S_VLDL_FC	superiorfrontal_area	-0.00229841	0.0063488	0.717338	0.784852	-0.362019	5.28509e-06
S_VLDL_FC	superiorparietal_area	0.00266478	0.00634769	0.674633	0.765133	0.419797	7.10674e-06
S_VLDL_FC	superiortemporal_area	0.00894287	0.00634524	0.158734	0.289907	1.40934	8.00953e-05
S_VLDL_FC	supramarginal_area	0.0070019	0.00634962	0.270156	0.419924	1.1027	4.90342e-05
S_VLDL_FC	frontalpole_area	-0.00431089	0.00634818	0.497097	0.679853	-0.679065	1.85956e-05
S_VLDL_FC	temporalpole_area	0.0070396	0.00634708	0.267394	0.419924	1.10908	4.96033e-05
S_VLDL_FC	transversetemporal_area	0.0113436	0.00634795	0.0739554	0.156696	1.78689	0.000128754
S_VLDL_FC	insula_area	-0.0012755	0.00634782	0.840751	0.878538	-0.200933	1.62815e-06
S_VLDL_FC	WhiteSurfArea_area	-0.00389217	0.00634986	0.539913	0.697388	-0.612945	1.51507e-05
VLDL_FC	Third_Ventricle	-0.0393598	0.00636041	6.17896e-10	5.76422e-09	-6.1858	0.00154811
VLDL_FC	Fourth_Ventricle	-0.0138796	0.00636029	0.0291026	0.0615123	-2.18209	0.000192776
VLDL_FC	Brain_Stem	-0.0630026	0.00634954	3.67635e-23	1.7095e-21	-9.91242	0.00397048
VLDL_FC	Fifth_Ventricle	0.0192999	0.00636631	0.00243543	0.00730968	3.03125	0.000371972
VLDL_FC	CC_Posterior	-0.011889	0.00636334	0.0617233	0.11039	-1.86828	0.000141319
VLDL_FC	CC_Mid_Posterior	-0.00497637	0.00636315	0.434186	0.560824	-0.782048	2.47633e-05
VLDL_FC	CC_Central	-0.00077879	0.00636284	0.902586	0.944363	-0.122395	6.06565e-07
VLDL_FC	CC_Mid_Anterior	0.0039114	0.00636334	0.538773	0.668079	0.614669	1.52977e-05
VLDL_FC	CC_Anterior	0.001958	0.00636906	0.758524	0.881784	0.30742	3.82657e-06
VLDL_FC	SubCortGrayVol	-0.00874238	0.00636788	0.1698	0.2547	-1.37285	7.63089e-05
VLDL_FC	EstimatedTotalIntraCranialVol	-0.0486804	0.00635704	1.96199e-14	4.56163e-13	-7.65309	0.00236868
VLDL_FC	Lateral_Ventricle	-0.0397559	0.00635933	4.12928e-10	4.80029e-09	-6.24906	0.00157991
VLDL_FC	Inf_Lat_Vent	-0.0638403	0.00635395	1.04834e-23	9.74961e-22	-10.037	0.00407069
VLDL_FC	Cerebellum_White_Matter	-0.0309594	0.00636098	1.1396e-06	7.56486e-06	-4.86586	0.000958205
VLDL_FC	Cerebellum_Cortex	-0.0398485	0.00635858	3.74437e-10	4.80029e-09	-6.26433	0.00158764
VLDL_FC	Thalamus_Proper	-0.022414	0.00636383	0.000428931	0.00150803	-3.52161	0.00050202
VLDL_FC	Caudate	-0.0101658	0.00636036	0.109989	0.182661	-1.59824	0.000103421
VLDL_FC	Putamen	0.0289867	0.00636274	5.24638e-06	2.71063e-05	4.55469	0.000839618
VLDL_FC	Pallidum	-0.0180554	0.00636215	0.00454428	0.0117394	-2.83768	0.000325989
VLDL_FC	Hippocampus	0.0234478	0.00635597	0.000225528	0.000873922	3.68856	0.000550732
VLDL_FC	Amygdala	0.039348	0.006359	6.19809e-10	5.76422e-09	6.18531	0.00154787
VLDL_FC	Accumbens_area	0.0296242	0.00636015	3.21299e-06	1.86755e-05	4.65671	0.000877637
VLDL_FC	VentralDC	-0.0534841	0.00635629	4.16165e-17	1.29011e-15	-8.40825	0.00285849
VLDL_FC	bankssts_thickness	-0.0185868	0.00636035	0.00347789	0.00945153	-2.922	0.000345647
VLDL_FC	caudalanteriorcingulate_thickness	-0.0058789	0.00635968	0.355286	0.472023	-0.924384	3.45975e-05
VLDL_FC	caudalmiddlefrontal_thickness	0.0145131	0.00635445	0.0223842	0.0484124	2.28378	0.00021116
VLDL_FC	cuneus_thickness	0.0231133	0.0063606	0.000279815	0.00104091	3.6333	0.000534361
VLDL_FC	entorhinal_thickness	-0.0170667	0.00635988	0.00729063	0.0178429	-2.68327	0.000291482
VLDL_FC	fusiform_thickness	-0.016448	0.00636466	0.00976433	0.0225332	-2.58407	0.000270331
VLDL_FC	inferiorparietal_thickness	0.0177196	0.0063578	0.00532282	0.013379	2.78682	0.00031441
VLDL_FC	inferiortemporal_thickness	-0.0244556	0.00636189	0.000121314	0.000490529	-3.84346	0.000597945
VLDL_FC	isthmuscingulate_thickness	-0.00514945	0.00636695	0.418651	0.548374	-0.808764	2.64841e-05
VLDL_FC	lateraloccipital_thickness	0.0308634	0.00635894	1.22014e-06	7.56486e-06	4.85234	0.000952889
VLDL_FC	lateralorbitofrontal_thickness	-0.00445939	0.00635871	0.48312	0.615482	-0.701293	1.99132e-05
VLDL_FC	lingual_thickness	-0.000739191	0.00635797	0.907446	0.944363	-0.116261	5.47287e-07
VLDL_FC	medialorbitofrontal_thickness	-0.00779316	0.00636378	0.220734	0.315819	-1.22458	6.07167e-05
VLDL_FC	middletemporal_thickness	-0.0256269	0.00636285	5.65231e-05	0.000250316	-4.02688	0.000656358
VLDL_FC	parahippocampal_thickness	0.0100184	0.00636412	0.115455	0.185127	1.57414	0.000100326
VLDL_FC	paracentral_thickness	-0.0188823	0.00636291	0.00300473	0.00846788	-2.96725	0.000356434
VLDL_FC	parsopercularis_thickness	-0.0131122	0.00635807	0.0391897	0.0728929	-2.06219	0.000172174
VLDL_FC	parsorbitalis_thickness	0.0103534	0.00635935	0.103524	0.17505	1.628	0.000107309
VLDL_FC	parstriangularis_thickness	-0.00653227	0.00636136	0.304493	0.416439	-1.02685	4.26922e-05
VLDL_FC	pericalcarine_thickness	0.0189885	0.00636073	0.00283599	0.0082421	2.98498	0.000360704
VLDL_FC	postcentral_thickness	-0.00124059	0.00636517	0.845471	0.944363	-0.194901	1.53806e-06
VLDL_FC	posteriorcingulate_thickness	-0.00381879	0.00636441	0.548497	0.671187	-0.600014	1.4577e-05
VLDL_FC	precentral_thickness	-0.0164128	0.00636571	0.00993397	0.0225332	-2.57812	0.000269088
VLDL_FC	precuneus_thickness	0.00842723	0.00635851	0.185068	0.268927	1.32531	7.11159e-05
VLDL_FC	rostralanteriorcingulate_thickness	-0.00843462	0.0063553	0.184462	0.268927	-1.32714	7.13126e-05
VLDL_FC	rostralmiddlefrontal_thickness	0.0248838	0.0063527	8.98837e-05	0.000379963	3.91639	0.000620847
VLDL_FC	superiorfrontal_thickness	0.027113	0.00635534	1.99591e-05	9.28097e-05	4.26535	0.00073637
VLDL_FC	superiorparietal_thickness	0.0384557	0.00635939	1.49623e-09	1.265e-08	6.04477	0.00147838
VLDL_FC	superiortemporal_thickness	-0.0450951	0.00635787	1.34963e-12	2.51032e-11	-7.08912	0.00203278
VLDL_FC	supramarginal_thickness	-0.0192741	0.00635811	0.00243656	0.00730968	-3.03111	0.000371937
VLDL_FC	frontalpole_thickness	0.0133661	0.00636391	0.0357126	0.0691932	2.10018	0.000178576
VLDL_FC	temporalpole_thickness	-0.0409643	0.0063601	1.21015e-10	1.87573e-09	-6.43805	0.00167684
VLDL_FC	transversetemporal_thickness	-0.0293722	0.00636217	3.91861e-06	2.14371e-05	-4.61565	0.000862236
VLDL_FC	insula_thickness	-0.0366099	0.00635703	8.56331e-09	6.63657e-08	-5.75698	0.00134105
VLDL_FC	MeanThickness_thickness	0.019557	0.00636348	0.00211923	0.00679614	3.07299	0.000382285
VLDL_FC	bankssts_area	0.000932211	0.00636099	0.883487	0.944363	0.14655	8.69596e-07
VLDL_FC	caudalanteriorcingulate_area	0.000437533	0.00636406	0.945189	0.965962	0.0687499	1.91378e-07
VLDL_FC	caudalmiddlefrontal_area	0.011198	0.00636226	0.0784076	0.135035	1.76	0.000125414
VLDL_FC	cuneus_area	-0.00113155	0.00636449	0.858889	0.944363	-0.177789	1.27984e-06
VLDL_FC	entorhinal_area	-0.0136661	0.00636318	0.0317487	0.0641876	-2.14756	0.000186723
VLDL_FC	fusiform_area	-0.0100382	0.00636206	0.11462	0.185127	-1.57776	0.000100788
VLDL_FC	inferiorparietal_area	-0.0185301	0.00635621	0.00355703	0.00945153	-2.91499	0.00034399
VLDL_FC	inferiortemporal_area	-0.0201792	0.00636023	0.00151206	0.00502221	-3.17236	0.000407402
VLDL_FC	isthmuscingulate_area	0.000184592	0.00636211	0.976853	0.976853	0.029014	3.40848e-08
VLDL_FC	lateraloccipital_area	0.00103367	0.00636265	0.870946	0.944363	0.162457	1.06862e-06
VLDL_FC	lateralorbitofrontal_area	0.0121501	0.00636042	0.0561113	0.102321	1.91017	0.000147727
VLDL_FC	lingual_area	0.000688083	0.00636396	0.9139	0.944363	0.108121	4.73332e-07
VLDL_FC	medialorbitofrontal_area	-0.0027998	0.00636322	0.659943	0.797074	-0.439992	7.83855e-06
VLDL_FC	middletemporal_area	-0.0223617	0.00635881	0.000437816	0.00150803	-3.51617	0.000500471
VLDL_FC	parahippocampal_area	-0.0137051	0.0063613	0.0312139	0.0641876	-2.15433	0.000187903
VLDL_FC	paracentral_area	0.0320143	0.00636234	4.8918e-07	3.49952e-06	5.03051	0.00102411
VLDL_FC	parsopercularis_area	0.0014151	0.00636172	0.823973	0.934506	0.222438	2.00338e-06
VLDL_FC	parsorbitalis_area	-0.00589963	0.00636481	0.35398	0.472023	-0.926896	3.47858e-05
VLDL_FC	parstriangularis_area	0.00396224	0.00636219	0.533436	0.668079	0.62277	1.57036e-05
VLDL_FC	pericalcarine_area	-0.00947268	0.00636644	0.136787	0.208545	-1.48786	8.96299e-05
VLDL_FC	postcentral_area	-0.00148284	0.00636402	0.815761	0.934506	-0.233001	2.19817e-06
VLDL_FC	posteriorcingulate_area	0.00733636	0.00636361	0.248979	0.350833	1.15283	5.38107e-05
VLDL_FC	precentral_area	0.0024938	0.00636392	0.69516	0.824333	0.391862	6.21743e-06
VLDL_FC	precuneus_area	0.0118049	0.00636209	0.0635361	0.111488	1.85542	0.00013938
VLDL_FC	rostralanteriorcingulate_area	0.0167729	0.00636248	0.00838869	0.0200038	2.63601	0.000281307
VLDL_FC	rostralmiddlefrontal_area	-0.00993378	0.00636284	0.118485	0.186765	-1.56116	9.86783e-05
VLDL_FC	superiorfrontal_area	0.0133719	0.0063596	0.0355077	0.0691932	2.10252	0.000178973
VLDL_FC	superiorparietal_area	0.000345187	0.00635867	0.956708	0.967107	0.0542854	1.1932e-07
VLDL_FC	superiortemporal_area	0.00949036	0.00635904	0.135602	0.208545	1.49237	9.01739e-05
VLDL_FC	supramarginal_area	0.00245084	0.00636579	0.70024	0.824333	0.384996	6.00149e-06
VLDL_FC	frontalpole_area	-0.0132469	0.00636066	0.037295	0.0707845	-2.08252	0.000175585
VLDL_FC	temporalpole_area	0.00681239	0.00636078	0.28418	0.394459	1.07098	4.64404e-05
VLDL_FC	transversetemporal_area	0.0156728	0.00636115	0.0137525	0.0304521	2.46366	0.000245729
VLDL_FC	insula_area	-0.000760142	0.00636162	0.904889	0.944363	-0.119488	5.78086e-07
VLDL_FC	WhiteSurfArea_area	-0.0288827	0.00636022	5.62119e-06	2.75142e-05	-4.54016	0.000834272
XL_HDL_FC	Third_Ventricle	0.0138421	0.00633604	0.0289231	0.0489064	2.18453	0.000191539
XL_HDL_FC	Fourth_Ventricle	0.0239961	0.00633359	0.000151793	0.00042778	3.78812	0.000575844
XL_HDL_FC	Brain_Stem	0.0734434	0.00631903	3.80793e-31	1.77069e-29	11.6068	0.005393
XL_HDL_FC	Fifth_Ventricle	-0.05026	0.00632855	2.07645e-15	2.75871e-14	-7.93669	0.0025253
XL_HDL_FC	CC_Posterior	0.0213074	0.00633367	0.000768948	0.0017878	3.36374	0.000454076
XL_HDL_FC	CC_Mid_Posterior	0.0102447	0.00633227	0.105707	0.146728	1.61779	0.000105053
XL_HDL_FC	CC_Central	0.00670966	0.00633378	0.289453	0.354199	1.05932	4.50433e-05
XL_HDL_FC	CC_Mid_Anterior	0.016756	0.00633379	0.00816218	0.0154915	2.64529	0.000280845
XL_HDL_FC	CC_Anterior	0.0105462	0.00633529	0.095989	0.137338	1.66462	0.000111221
XL_HDL_FC	SubCortGrayVol	0.0496031	0.00632864	4.76504e-15	5.53936e-14	7.83296	0.0024598
XL_HDL_FC	EstimatedTotalIntraCranialVol	0.0726435	0.00632102	1.72038e-30	5.33318e-29	11.4771	0.00527347
XL_HDL_FC	Lateral_Ventricle	0.0379912	0.00633158	1.99696e-09	1.39896e-08	5.99805	0.00144308
XL_HDL_FC	Inf_Lat_Vent	0.045419	0.00632966	7.40097e-13	6.8829e-12	7.17182	0.00206249
XL_HDL_FC	Cerebellum_White_Matter	0.0230507	0.00633366	0.000273827	0.000727598	3.63888	0.000531377
XL_HDL_FC	Cerebellum_Cortex	0.0522623	0.00632793	1.54136e-16	2.38911e-15	8.25326	0.00273048
XL_HDL_FC	Thalamus_Proper	0.0275548	0.00633412	1.36548e-05	4.8842e-05	4.34934	0.00075904
XL_HDL_FC	Caudate	0.00635531	0.00633679	0.315908	0.381551	1.0029	4.03731e-05
XL_HDL_FC	Putamen	-0.049312	0.00632906	6.88677e-15	7.11633e-14	-7.78654	0.00243077
XL_HDL_FC	Pallidum	0.013267	0.00633551	0.0362642	0.0591679	2.09395	0.000175986
XL_HDL_FC	Hippocampus	-9.97339e-05	0.00633673	0.987443	0.989501	-0.0157389	9.94327e-09
XL_HDL_FC	Amygdala	-0.0242767	0.00633461	0.000127218	0.000381654	-3.83178	0.000589192
XL_HDL_FC	Accumbens_area	-0.0292453	0.00633408	3.91013e-06	1.51517e-05	-4.6161	0.000854964
XL_HDL_FC	VentralDC	0.0582082	0.00632577	3.78997e-20	8.81167e-19	9.19386	0.00338721
XL_HDL_FC	bankssts_thickness	0.0302426	0.00633332	1.80583e-06	7.30182e-06	4.77402	0.000914435
XL_HDL_FC	caudalanteriorcingulate_thickness	-0.0200521	0.0063358	0.00155334	0.00335956	-3.16453	0.000401896
XL_HDL_FC	caudalmiddlefrontal_thickness	-0.0166814	0.0063349	0.0084624	0.0157401	-2.63304	0.000278252
XL_HDL_FC	cuneus_thickness	-0.0100686	0.00633527	0.112008	0.150967	-1.58923	0.000101376
XL_HDL_FC	entorhinal_thickness	0.00204146	0.00633596	0.747302	0.807246	0.322199	4.16706e-06
XL_HDL_FC	fusiform_thickness	0.021807	0.00633414	0.000576724	0.00148643	3.44233	0.000475537
XL_HDL_FC	inferiorparietal_thickness	-0.0156355	0.00633422	0.0135777	0.023825	-2.46825	0.000244516
XL_HDL_FC	inferiortemporal_thickness	-8.33821e-05	0.00633626	0.989501	0.989501	-0.0131594	6.9511e-09
XL_HDL_FC	isthmuscingulate_thickness	0.00343625	0.0063357	0.587574	0.658366	0.542355	1.18072e-05
XL_HDL_FC	lateraloccipital_thickness	-0.0231558	0.00633465	0.000257283	0.000703746	-3.6549	0.000536064
XL_HDL_FC	lateralorbitofrontal_thickness	-0.0312676	0.00633285	7.96982e-07	3.70597e-06	-4.93611	0.00097755
XL_HDL_FC	lingual_thickness	0.0127152	0.0063357	0.0447696	0.0682553	2.00681	0.000161645
XL_HDL_FC	medialorbitofrontal_thickness	-0.00709176	0.00633402	0.262882	0.325974	-1.1196	5.03154e-05
XL_HDL_FC	middletemporal_thickness	0.0257701	0.00633446	4.75166e-05	0.000157823	4.06752	0.000663892
XL_HDL_FC	parahippocampal_thickness	-0.00292065	0.00633536	0.644798	0.713883	-0.461001	8.53071e-06
XL_HDL_FC	paracentral_thickness	0.0137129	0.00633583	0.0304482	0.0505657	2.16421	0.000187993
XL_HDL_FC	parsopercularis_thickness	0.0117713	0.00633633	0.0632174	0.0933209	1.85766	0.000138511
XL_HDL_FC	parsorbitalis_thickness	-0.038072	0.00633142	1.84446e-09	1.39896e-08	-6.01094	0.00144928
XL_HDL_FC	parstriangularis_thickness	-0.0119747	0.00633658	0.0587991	0.0881987	-1.88969	0.000143329
XL_HDL_FC	pericalcarine_thickness	-0.00368889	0.0063352	0.560381	0.635554	-0.582276	1.36094e-05
XL_HDL_FC	postcentral_thickness	0.0217229	0.00633554	0.00060736	0.00148643	3.42831	0.000471671
XL_HDL_FC	posteriorcingulate_thickness	0.010397	0.00633675	0.100861	0.142123	1.64069	0.000108047
XL_HDL_FC	precentral_thickness	0.0217587	0.00633349	0.000592426	0.00148643	3.43506	0.000473531
XL_HDL_FC	precuneus_thickness	0.0105982	0.00633575	0.0943871	0.137156	1.6727	0.000112303
XL_HDL_FC	rostralanteriorcingulate_thickness	-0.0101581	0.00633502	0.10884	0.148855	-1.60343	0.000103195
XL_HDL_FC	rostralmiddlefrontal_thickness	-0.0428354	0.00633041	1.34761e-11	1.13935e-10	-6.76343	0.0018345
XL_HDL_FC	superiorfrontal_thickness	-0.0316337	0.00633382	5.94121e-07	3.06963e-06	-4.99312	0.00100025
XL_HDL_FC	superiorparietal_thickness	-0.0175999	0.00633406	0.00546324	0.0108102	-2.77837	0.00030981
XL_HDL_FC	superiortemporal_thickness	0.0552245	0.00632601	2.7093e-18	5.03929e-17	8.723	0.00304966
XL_HDL_FC	supramarginal_thickness	0.020524	0.00633629	0.0012006	0.00265846	3.23874	0.000420962
XL_HDL_FC	frontalpole_thickness	-0.0315382	0.00633304	6.40254e-07	3.13388e-06	-4.97866	0.00099447
XL_HDL_FC	temporalpole_thickness	0.0184572	0.00633365	0.00356979	0.00754523	2.91387	0.00034076
XL_HDL_FC	transversetemporal_thickness	0.0325611	0.00633151	2.72845e-07	1.49262e-06	5.1413	0.00106047
XL_HDL_FC	insula_thickness	0.0379328	0.00633097	2.10596e-09	1.39896e-08	5.98942	0.00143893
XL_HDL_FC	MeanThickness_thickness	0.0214046	0.00633611	0.000730759	0.00174258	3.37777	0.000457872
XL_HDL_FC	bankssts_area	0.0211725	0.00633508	0.000832686	0.00188877	3.34169	0.000448145
XL_HDL_FC	caudalanteriorcingulate_area	-0.0164789	0.0063359	0.00930407	0.0169662	-2.60067	0.000271454
XL_HDL_FC	caudalmiddlefrontal_area	-0.0267644	0.00633318	2.38661e-05	8.22056e-05	-4.22526	0.000716366
XL_HDL_FC	cuneus_area	0.00925998	0.00633537	0.143854	0.188429	1.46159	8.57459e-05
XL_HDL_FC	entorhinal_area	0.0173182	0.00633514	0.00626773	0.0121437	2.73344	0.000299872
XL_HDL_FC	fusiform_area	0.0254604	0.00633313	5.83215e-05	0.000187031	4.0195	0.000648315
XL_HDL_FC	inferiorparietal_area	0.0241442	0.00633412	0.000138309	0.000401961	3.81117	0.000582872
XL_HDL_FC	inferiortemporal_area	0.0303421	0.00633341	1.67079e-06	7.0629e-06	4.78964	0.000920426
XL_HDL_FC	isthmuscingulate_area	-0.0183295	0.00633584	0.00381922	0.00789306	-2.89272	0.000335832
XL_HDL_FC	lateraloccipital_area	0.00525528	0.0063355	0.406831	0.467102	0.829483	2.7618e-05
XL_HDL_FC	lateralorbitofrontal_area	-0.00725714	0.00633706	0.252141	0.31688	-1.14516	5.26388e-05
XL_HDL_FC	lingual_area	0.00621454	0.00633611	0.326694	0.387862	0.980794	3.86127e-05
XL_HDL_FC	medialorbitofrontal_area	-0.00604375	0.00633681	0.340218	0.395504	-0.953734	3.65115e-05
XL_HDL_FC	middletemporal_area	0.0330392	0.00633347	1.83684e-07	1.06766e-06	5.21513	0.00109113
XL_HDL_FC	parahippocampal_area	0.0247155	0.00633541	9.59793e-05	0.000297536	3.90054	0.000610519
XL_HDL_FC	paracentral_area	-0.0375908	0.00633126	2.93515e-09	1.81979e-08	-5.93518	0.00141301
XL_HDL_FC	parsopercularis_area	-0.00269618	0.00633626	0.670464	0.733566	-0.425511	7.26781e-06
XL_HDL_FC	parsorbitalis_area	0.0153476	0.0063356	0.0154239	0.0265634	2.42227	0.000235492
XL_HDL_FC	parstriangularis_area	-0.000151857	0.0063361	0.980879	0.989501	-0.0239667	2.30567e-08
XL_HDL_FC	pericalcarine_area	0.00953995	0.00633577	0.13215	0.175571	1.50568	9.0997e-05
XL_HDL_FC	postcentral_area	0.0128204	0.00633518	0.0430133	0.0678007	2.02358	0.000164357
XL_HDL_FC	posteriorcingulate_area	-0.00895112	0.00633562	0.15772	0.203721	-1.41278	8.01154e-05
XL_HDL_FC	precentral_area	0.00122699	0.00633608	0.846451	0.884494	0.193649	1.50526e-06
XL_HDL_FC	precuneus_area	-0.0158565	0.00633661	0.0123432	0.0220753	-2.50218	0.000251284
XL_HDL_FC	rostralanteriorcingulate_area	-0.0291701	0.00633413	4.14051e-06	1.54027e-05	-4.6042	0.000850563
XL_HDL_FC	rostralmiddlefrontal_area	-0.0127503	0.00633653	0.0442104	0.0682553	-2.01209	0.000162496
XL_HDL_FC	superiorfrontal_area	-0.0304077	0.00633328	1.58588e-06	7.0232e-06	-4.8001	0.000924447
XL_HDL_FC	superiorparietal_area	-0.0014138	0.00633507	0.823405	0.870189	-0.223168	1.99916e-06
XL_HDL_FC	superiortemporal_area	0.00746622	0.00633682	0.238717	0.304118	1.1782	5.57197e-05
XL_HDL_FC	supramarginal_area	0.00617926	0.00633645	0.329474	0.387862	0.975173	3.81714e-05
XL_HDL_FC	frontalpole_area	0.0129335	0.00633335	0.04115	0.0659819	2.04202	0.000167365
XL_HDL_FC	temporalpole_area	0.000271973	0.00633456	0.965754	0.989501	0.0429343	7.39932e-08
XL_HDL_FC	transversetemporal_area	-0.0180759	0.00633648	0.00433897	0.00877226	-2.85241	0.000326538
XL_HDL_FC	insula_area	-0.0019756	0.00633533	0.755166	0.807246	-0.311835	3.9033e-06
XL_HDL_FC	WhiteSurfArea_area	0.0738203	0.00631945	1.91525e-31	1.77069e-29	11.6654	0.00544748
XL_VLDL_FC	Third_Ventricle	-0.0367273	0.0063363	6.85975e-09	3.35767e-08	-5.79432	0.00134797
XL_VLDL_FC	Fourth_Ventricle	-0.0172607	0.00633731	0.00646082	0.0120171	-2.72343	0.000297943
XL_VLDL_FC	Brain_Stem	-0.0747453	0.00632174	3.5977e-32	3.34586e-30	-11.8069	0.00558495
XL_VLDL_FC	Fifth_Ventricle	0.030565	0.00633829	1.42764e-06	6.32241e-06	4.82111	0.000933377
XL_VLDL_FC	CC_Posterior	-0.0172138	0.00633832	0.0066154	0.0120634	-2.71561	0.000296235
XL_VLDL_FC	CC_Mid_Posterior	-0.00651328	0.00633998	0.304272	0.416137	-1.02731	4.23998e-05
XL_VLDL_FC	CC_Central	-0.0020884	0.00634095	0.741893	0.80228	-0.329348	4.35787e-06
XL_VLDL_FC	CC_Mid_Anterior	0.000437274	0.0063401	0.945014	0.963644	0.0689688	1.91105e-07
XL_VLDL_FC	CC_Anterior	-0.000826667	0.00633999	0.896259	0.936541	-0.130388	6.83032e-07
XL_VLDL_FC	SubCortGrayVol	-0.0218641	0.00633897	0.000563263	0.0014551	-3.44871	0.000477724
XL_VLDL_FC	EstimatedTotalIntraCranialVol	-0.0593108	0.00632866	7.71882e-21	1.79463e-19	-9.36343	0.00351619
XL_VLDL_FC	Lateral_Ventricle	-0.0443604	0.00633395	2.55809e-12	2.97378e-11	-7.00008	0.00196673
XL_VLDL_FC	Inf_Lat_Vent	-0.0669861	0.00632555	3.77834e-26	1.75693e-24	-10.5778	0.00448517
XL_VLDL_FC	Cerebellum_White_Matter	-0.0365381	0.00633438	8.10582e-09	3.76921e-08	-5.76624	0.00133494
XL_VLDL_FC	Cerebellum_Cortex	-0.0534878	0.00633007	3.07552e-17	4.76705e-16	-8.44366	0.00286026
XL_VLDL_FC	Thalamus_Proper	-0.0256541	0.00633746	5.18129e-05	0.000178467	-4.04729	0.00065789
XL_VLDL_FC	Caudate	-0.0090336	0.00633939	0.154172	0.233542	-1.42495	8.15733e-05
XL_VLDL_FC	Putamen	0.0369386	0.00633361	5.53943e-09	2.86204e-08	5.8301	0.00136465
XL_VLDL_FC	Pallidum	-0.0231798	0.00633726	0.000255012	0.000718669	-3.65717	0.000537206
XL_VLDL_FC	Hippocampus	0.0189362	0.00633827	0.00281461	0.00594905	2.98729	0.000358463
XL_VLDL_FC	Amygdala	0.041515	0.00633565	5.76464e-11	4.87374e-10	6.54972	0.00172202
XL_VLDL_FC	Accumbens_area	0.0377305	0.00633616	2.63901e-09	1.53393e-08	5.95261	0.00142256
XL_VLDL_FC	VentralDC	-0.0635745	0.0063284	1.06263e-23	3.29415e-22	-10.0356	0.00403811
XL_VLDL_FC	bankssts_thickness	-0.0255451	0.00633609	5.5545e-05	0.000184489	-4.03098	0.000652598
XL_VLDL_FC	caudalanteriorcingulate_thickness	-0.000371379	0.00633904	0.953282	0.963644	-0.0585853	1.37894e-07
XL_VLDL_FC	caudalmiddlefrontal_thickness	0.0240786	0.00633413	0.00014422	0.000447082	3.80082	0.000580222
XL_VLDL_FC	cuneus_thickness	0.0216421	0.00633577	0.000636819	0.0016006	3.41543	0.000468549
XL_VLDL_FC	entorhinal_thickness	-0.019674	0.00633732	0.00190836	0.00412738	-3.10414	0.000387047
XL_VLDL_FC	fusiform_thickness	-0.0234428	0.00633765	0.000216943	0.000650828	-3.69842	0.000549389
XL_VLDL_FC	inferiorparietal_thickness	0.0185846	0.00633863	0.00337137	0.00667101	2.93168	0.000345242
XL_VLDL_FC	inferiortemporal_thickness	-0.0233575	0.00633848	0.000229156	0.000665985	-3.6845	0.00054526
XL_VLDL_FC	isthmuscingulate_thickness	-0.00484848	0.0063402	0.444445	0.551112	-0.764708	2.34938e-05
XL_VLDL_FC	lateraloccipital_thickness	0.0263956	0.00633687	3.11855e-05	0.00011601	4.16463	0.000696576
XL_VLDL_FC	lateralorbitofrontal_thickness	0.00515165	0.00633922	0.416419	0.523337	0.81265	2.65319e-05
XL_VLDL_FC	lingual_thickness	-0.00578461	0.00634001	0.361568	0.460628	-0.912381	3.34435e-05
XL_VLDL_FC	medialorbitofrontal_thickness	-0.00458974	0.00634042	0.469143	0.566627	-0.723875	2.10518e-05
XL_VLDL_FC	middletemporal_thickness	-0.0303363	0.00633719	1.70241e-06	7.19654e-06	-4.78588	0.000919793
XL_VLDL_FC	parahippocampal_thickness	0.00593567	0.00633819	0.349028	0.450828	0.936476	3.52332e-05
XL_VLDL_FC	paracentral_thickness	-0.0210703	0.0063347	0.000881758	0.00205009	-3.32577	0.000444277
XL_VLDL_FC	parsopercularis_thickness	-0.0125006	0.00633824	0.0485914	0.0806964	-1.97216	0.000156249
XL_VLDL_FC	parsorbitalis_thickness	0.0219577	0.00633518	0.000529164	0.00140606	3.46554	0.000482396
XL_VLDL_FC	parstriangularis_thickness	0.00376489	0.00633865	0.552546	0.650465	0.59395	1.4173e-05
XL_VLDL_FC	pericalcarine_thickness	0.0136191	0.00633781	0.0316552	0.0545174	2.14874	0.000185478
XL_VLDL_FC	postcentral_thickness	-0.00779098	0.00633973	0.219116	0.318403	-1.22888	6.06699e-05
XL_VLDL_FC	posteriorcingulate_thickness	-0.00641753	0.00633933	0.311387	0.419695	-1.01232	4.11709e-05
XL_VLDL_FC	precentral_thickness	-0.0213149	0.00633954	0.000774384	0.00184661	-3.36179	0.000453952
XL_VLDL_FC	precuneus_thickness	0.000107585	0.00633824	0.986458	0.986458	0.0169738	1.15751e-08
XL_VLDL_FC	rostralanteriorcingulate_thickness	-0.0068598	0.00633828	0.279138	0.38746	-1.08226	4.70563e-05
XL_VLDL_FC	rostralmiddlefrontal_thickness	0.0403422	0.00633173	1.90537e-10	1.36308e-09	6.36878	0.00162826
XL_VLDL_FC	superiorfrontal_thickness	0.0382702	0.00633283	1.53286e-09	9.50372e-09	6.04087	0.00146503
XL_VLDL_FC	superiorparietal_thickness	0.0374366	0.00633612	3.49836e-09	1.91381e-08	5.90632	0.00140054
XL_VLDL_FC	superiortemporal_thickness	-0.0575312	0.00632903	1.06173e-19	1.97483e-18	-9.08243	0.00330865
XL_VLDL_FC	supramarginal_thickness	-0.0224432	0.0063384	0.000399597	0.00109301	-3.54035	0.000503442
XL_VLDL_FC	frontalpole_thickness	0.0216044	0.0063382	0.000654008	0.0016006	3.40817	0.000466559
XL_VLDL_FC	temporalpole_thickness	-0.0415435	0.00633472	5.55778e-11	4.87374e-10	-6.55517	0.00172488
XL_VLDL_FC	transversetemporal_thickness	-0.0402792	0.00633544	2.08261e-10	1.38345e-09	-6.35512	0.00162129
XL_VLDL_FC	insula_thickness	-0.0421239	0.00633382	2.97864e-11	3.07793e-10	-6.64762	0.00177384
XL_VLDL_FC	MeanThickness_thickness	0.0105663	0.00634017	0.0956134	0.153311	1.6665	0.000111572
XL_VLDL_FC	bankssts_area	-0.00601689	0.00633928	0.342556	0.4487	-0.949127	3.61915e-05
XL_VLDL_FC	caudalanteriorcingulate_area	0.00308186	0.0063381	0.626799	0.699528	0.486238	9.49865e-06
XL_VLDL_FC	caudalmiddlefrontal_area	0.018472	0.00633878	0.00357011	0.00691709	2.91384	0.000341055
XL_VLDL_FC	cuneus_area	-0.00361782	0.00633982	0.568241	0.6571	-0.570643	1.30826e-05
XL_VLDL_FC	entorhinal_area	-0.0186168	0.00633637	0.0033055	0.00667101	-2.9378	0.000346686
XL_VLDL_FC	fusiform_area	-0.0110249	0.00633889	0.0820047	0.133797	-1.73917	0.000121514
XL_VLDL_FC	inferiorparietal_area	-0.0205009	0.00633523	0.00121367	0.00275296	-3.23565	0.000420531
XL_VLDL_FC	inferiortemporal_area	-0.028952	0.00633678	4.92698e-06	1.99221e-05	-4.56787	0.000837939
XL_VLDL_FC	isthmuscingulate_area	0.00760534	0.00633836	0.230193	0.329354	1.19986	5.78383e-05
XL_VLDL_FC	lateraloccipital_area	-0.00119569	0.00633887	0.850386	0.909033	-0.188626	1.42945e-06
XL_VLDL_FC	lateralorbitofrontal_area	0.0170312	0.00633719	0.00720374	0.0128836	2.68728	0.000290087
XL_VLDL_FC	lingual_area	-0.00899993	0.00633912	0.155695	0.233542	-1.4197	8.09734e-05
XL_VLDL_FC	medialorbitofrontal_area	0.00240405	0.00633942	0.704526	0.770834	0.379218	5.77754e-06
XL_VLDL_FC	middletemporal_area	-0.0281984	0.00633604	8.60498e-06	3.33443e-05	-4.44955	0.000795108
XL_VLDL_FC	parahippocampal_area	-0.0199043	0.00633694	0.00168576	0.00373276	-3.14064	0.000396203
XL_VLDL_FC	paracentral_area	0.0410488	0.00633392	9.29457e-11	7.20329e-10	6.478	0.00168454
XL_VLDL_FC	parsopercularis_area	0.00303769	0.00633967	0.631832	0.699528	0.479151	9.22377e-06
XL_VLDL_FC	parsorbitalis_area	-0.00961156	0.00634143	0.129614	0.200901	-1.51563	9.22849e-05
XL_VLDL_FC	parstriangularis_area	0.00357862	0.0063377	0.572313	0.6571	0.564648	1.28091e-05
XL_VLDL_FC	pericalcarine_area	-0.0158858	0.0063392	0.0122182	0.0214395	-2.50578	0.00025223
XL_VLDL_FC	postcentral_area	-0.00785106	0.00633607	0.215318	0.31785	-1.23907	6.16805e-05
XL_VLDL_FC	posteriorcingulate_area	0.00969516	0.00634046	0.126254	0.19901	1.52904	9.3926e-05
XL_VLDL_FC	precentral_area	0.00434195	0.00633759	0.49328	0.588142	0.685101	1.88569e-05
XL_VLDL_FC	precuneus_area	0.0127564	0.00633701	0.044125	0.0746113	2.0129	0.000162771
XL_VLDL_FC	rostralanteriorcingulate_area	0.0259072	0.00633512	4.33749e-05	0.000155149	4.08873	0.000671424
XL_VLDL_FC	rostralmiddlefrontal_area	-0.00692288	0.00634012	0.274881	0.387332	-1.09189	4.78978e-05
XL_VLDL_FC	superiorfrontal_area	0.025482	0.00633546	5.7847e-05	0.000185509	4.02143	0.000649509
XL_VLDL_FC	superiorparietal_area	-0.000923951	0.00633842	0.884104	0.934337	-0.145768	8.53676e-07
XL_VLDL_FC	superiortemporal_area	0.00631153	0.00633855	0.319388	0.424329	0.995717	3.98318e-05
XL_VLDL_FC	supramarginal_area	-0.00309672	0.0063398	0.62523	0.699528	-0.488451	9.58533e-06
XL_VLDL_FC	frontalpole_area	-0.0178107	0.00633835	0.00495819	0.00941045	-2.80974	0.000317124
XL_VLDL_FC	temporalpole_area	0.00465002	0.00633838	0.463182	0.566627	0.733618	2.16223e-05
XL_VLDL_FC	transversetemporal_area	0.0188192	0.0063386	0.00299072	0.00618082	2.96869	0.000354013
XL_VLDL_FC	insula_area	0.000395985	0.00633834	0.950185	0.963644	0.062474	1.56807e-07
XL_VLDL_FC	WhiteSurfArea_area	-0.0485923	0.00633231	1.73221e-14	2.30136e-13	-7.66909	0.00236016
XS_VLDL_FC	Third_Ventricle	-0.0189877	0.00634092	0.00275187	0.028436	-2.99418	0.00036042
XS_VLDL_FC	Fourth_Ventricle	-0.00156056	0.0063403	0.805581	0.882912	-0.246131	2.43593e-06
XS_VLDL_FC	Brain_Stem	-0.025927	0.00633752	4.30814e-05	0.00100164	-4.0903	0.000672508
XS_VLDL_FC	Fifth_Ventricle	-0.0172488	0.00634008	0.0065208	0.0503303	-2.72037	0.000297527
XS_VLDL_FC	CC_Posterior	-0.00488789	0.0063421	0.440889	0.661887	-0.770693	2.38831e-05
XS_VLDL_FC	CC_Mid_Posterior	-0.00790515	0.00633888	0.212376	0.422387	-1.24706	6.25306e-05
XS_VLDL_FC	CC_Central	-0.00327547	0.0063395	0.605386	0.771245	-0.516671	1.07339e-05
XS_VLDL_FC	CC_Mid_Anterior	0.00315453	0.00633923	0.618756	0.772002	0.497614	9.9567e-06
XS_VLDL_FC	CC_Anterior	0.00286927	0.00634299	0.651019	0.789656	0.452347	8.22763e-06
XS_VLDL_FC	SubCortGrayVol	0.0103042	0.00634149	0.104199	0.26918	1.62483	0.000106152
XS_VLDL_FC	EstimatedTotalIntraCranialVol	-0.0138725	0.00633921	0.028652	0.11384	-2.18824	0.000192522
XS_VLDL_FC	Lateral_Ventricle	-0.0132152	0.00634048	0.0371463	0.13287	-2.08415	0.000174644
XS_VLDL_FC	Inf_Lat_Vent	-0.0306062	0.00633938	1.38758e-06	0.000129045	-4.82678	0.000936364
XS_VLDL_FC	Cerebellum_White_Matter	-0.0147575	0.00634027	0.0199422	0.103035	-2.32743	0.000217791
XS_VLDL_FC	Cerebellum_Cortex	-0.0106148	0.00634131	0.0941612	0.263903	-1.67384	0.000112652
XS_VLDL_FC	Thalamus_Proper	-0.0132919	0.00634226	0.0361122	0.13287	-2.09566	0.000176578
XS_VLDL_FC	Caudate	-0.00154958	0.00634167	0.806962	0.882912	-0.244347	2.40074e-06
XS_VLDL_FC	Putamen	0.0111497	0.00634297	0.0787941	0.228995	1.75773	0.000124225
XS_VLDL_FC	Pallidum	-0.00502744	0.00634034	0.427827	0.661887	-0.792916	2.52803e-05
XS_VLDL_FC	Hippocampus	0.0154397	0.00634	0.0148872	0.0814419	2.43511	0.000238407
XS_VLDL_FC	Amygdala	0.0237212	0.00633966	0.00018318	0.00340715	3.74115	0.000562628
XS_VLDL_FC	Accumbens_area	0.0143724	0.00634166	0.0234392	0.103802	2.2662	0.000206483
XS_VLDL_FC	VentralDC	-0.0222151	0.00633797	0.000457274	0.00685135	-3.50461	0.000493748
XS_VLDL_FC	bankssts_thickness	-0.00428547	0.00634152	0.499187	0.663205	-0.67577	1.83623e-05
XS_VLDL_FC	caudalanteriorcingulate_thickness	-0.0114108	0.00633879	0.0718494	0.215548	-1.80007	0.000130282
XS_VLDL_FC	caudalmiddlefrontal_thickness	0.000905782	0.00634023	0.8864	0.946889	0.142861	8.20654e-07
XS_VLDL_FC	cuneus_thickness	0.0158561	0.0063398	0.012389	0.0768117	2.50087	0.000251455
XS_VLDL_FC	entorhinal_thickness	-0.00768148	0.0063398	0.225666	0.437176	-1.2116	5.90251e-05
XS_VLDL_FC	fusiform_thickness	-0.00467819	0.0063431	0.46081	0.663205	-0.737513	2.18709e-05
XS_VLDL_FC	inferiorparietal_thickness	0.01309	0.00633948	0.0389485	0.134156	2.06473	0.000171405
XS_VLDL_FC	inferiortemporal_thickness	-0.0190268	0.00634049	0.0026951	0.028436	-3.00053	0.000361952
XS_VLDL_FC	isthmuscingulate_thickness	-0.00521204	0.00634268	0.411232	0.659389	-0.821727	2.71508e-05
XS_VLDL_FC	lateraloccipital_thickness	0.017088	0.00633972	0.00703542	0.0503303	2.69516	0.000292038
XS_VLDL_FC	lateralorbitofrontal_thickness	-0.014617	0.00633801	0.0211055	0.103306	-2.30609	0.000213816
XS_VLDL_FC	lingual_thickness	0.0048831	0.00634101	0.441258	0.661887	0.770071	2.38445e-05
XS_VLDL_FC	medialorbitofrontal_thickness	-0.0105297	0.00633942	0.0967275	0.263903	-1.66093	0.00011092
XS_VLDL_FC	middletemporal_thickness	-0.00916	0.00633917	0.148475	0.336786	-1.44494	8.39485e-05
XS_VLDL_FC	parahippocampal_thickness	0.0117084	0.00634091	0.0648343	0.207917	1.8464	0.000137074
XS_VLDL_FC	paracentral_thickness	-0.0139195	0.00634163	0.0281771	0.11384	-2.19481	0.00019368
XS_VLDL_FC	parsopercularis_thickness	-0.00504728	0.00633936	0.425934	0.661887	-0.796168	2.54881e-05
XS_VLDL_FC	parsorbitalis_thickness	-0.00434142	0.00633805	0.493364	0.663205	-0.684968	1.88656e-05
XS_VLDL_FC	parstriangularis_thickness	-0.0114905	0.00633935	0.0699118	0.215548	-1.81248	0.000132084
XS_VLDL_FC	pericalcarine_thickness	0.0183634	0.00633954	0.00377513	0.0351087	2.89636	0.000337261
XS_VLDL_FC	postcentral_thickness	0.00760411	0.00633933	0.23034	0.437176	1.19948	5.78508e-05
XS_VLDL_FC	posteriorcingulate_thickness	-0.000465621	0.00634096	0.941464	0.961085	-0.07343	2.1681e-07
XS_VLDL_FC	precentral_thickness	-0.00668341	0.00634267	0.292021	0.532509	-1.0537	4.46433e-05
XS_VLDL_FC	precuneus_thickness	0.0155405	0.00633837	0.0142207	0.0814419	2.45164	0.000241654
XS_VLDL_FC	rostralanteriorcingulate_thickness	-0.009179	0.00633448	0.147335	0.336786	-1.44901	8.44222e-05
XS_VLDL_FC	rostralmiddlefrontal_thickness	0.00241137	0.00633672	0.703548	0.838846	0.380535	5.82266e-06
XS_VLDL_FC	superiorfrontal_thickness	0.00624658	0.00633942	0.32446	0.577777	0.985335	3.90384e-05
XS_VLDL_FC	superiorparietal_thickness	0.0281906	0.00633749	8.69572e-06	0.000404351	4.4473	0.000794974
XS_VLDL_FC	superiortemporal_thickness	-0.0158943	0.00633884	0.012167	0.0768117	-2.50726	0.000252742
XS_VLDL_FC	supramarginal_thickness	-0.00579432	0.00633575	0.360439	0.598587	-0.914528	3.36294e-05
XS_VLDL_FC	frontalpole_thickness	-0.000829044	0.0063411	0.895981	0.946889	-0.13074	6.87305e-07
XS_VLDL_FC	temporalpole_thickness	-0.0274733	0.00633807	1.4657e-05	0.000454366	-4.33378	0.000754924
XS_VLDL_FC	transversetemporal_thickness	-0.00791629	0.00634236	0.211984	0.422387	-1.24813	6.2638e-05
XS_VLDL_FC	insula_thickness	-0.0172326	0.0063353	0.0065308	0.0503303	-2.71987	0.000297416
XS_VLDL_FC	MeanThickness_thickness	0.0220149	0.00633902	0.000515693	0.00685135	3.47247	0.000484735
XS_VLDL_FC	bankssts_area	0.00956435	0.00634051	0.131452	0.313461	1.5084	9.14845e-05
XS_VLDL_FC	caudalanteriorcingulate_area	-0.00329537	0.00634232	0.603358	0.771245	-0.519578	1.08551e-05
XS_VLDL_FC	caudalmiddlefrontal_area	-0.00455682	0.00634054	0.472344	0.663205	-0.71867	2.07677e-05
XS_VLDL_FC	cuneus_area	0.00201889	0.00634026	0.750166	0.869803	0.31842	4.07693e-06
XS_VLDL_FC	entorhinal_area	-0.00835602	0.00634018	0.187534	0.396378	-1.31791	6.98376e-05
XS_VLDL_FC	fusiform_area	-0.00442344	0.00633993	0.485364	0.663205	-0.697701	1.95735e-05
XS_VLDL_FC	inferiorparietal_area	-0.0101343	0.00634058	0.109985	0.273548	-1.59826	0.000102709
XS_VLDL_FC	inferiortemporal_area	-0.00436204	0.00633846	0.491342	0.663205	-0.688176	1.90427e-05
XS_VLDL_FC	isthmuscingulate_area	-0.00432659	0.00634172	0.495093	0.663205	-0.682231	1.87151e-05
XS_VLDL_FC	lateraloccipital_area	-0.000391644	0.00634095	0.950751	0.961085	-0.0617637	1.53391e-07
XS_VLDL_FC	lateralorbitofrontal_area	0.0031213	0.00634152	0.622582	0.772002	0.492194	9.741e-06
XS_VLDL_FC	lingual_area	0.0100843	0.00634098	0.111772	0.273548	1.59028	0.000101685
XS_VLDL_FC	medialorbitofrontal_area	-0.00604513	0.00634025	0.34037	0.586192	-0.953435	3.65517e-05
XS_VLDL_FC	middletemporal_area	-0.00618654	0.00634124	0.329271	0.577777	-0.975584	3.82696e-05
XS_VLDL_FC	parahippocampal_area	-0.00521849	0.00633962	0.410428	0.659389	-0.82314	2.72442e-05
XS_VLDL_FC	paracentral_area	0.0138137	0.00634092	0.029378	0.11384	2.17838	0.000190791
XS_VLDL_FC	parsopercularis_area	0.00164426	0.00634004	0.79537	0.882912	0.259343	2.70447e-06
XS_VLDL_FC	parsorbitalis_area	-0.000497502	0.00634117	0.937466	0.961085	-0.078455	2.47499e-07
XS_VLDL_FC	parstriangularis_area	0.00195763	0.00634201	0.75757	0.869803	0.308673	3.83116e-06
XS_VLDL_FC	pericalcarine_area	0.00284464	0.00634265	0.653801	0.789656	0.448488	8.08785e-06
XS_VLDL_FC	postcentral_area	0.00788911	0.00634108	0.213464	0.422387	1.2441	6.22339e-05
XS_VLDL_FC	posteriorcingulate_area	0.00476519	0.00633823	0.452168	0.663205	0.751806	2.27269e-05
XS_VLDL_FC	precentral_area	0.000915831	0.0063416	0.885173	0.946889	0.144415	8.38604e-07
XS_VLDL_FC	precuneus_area	0.00859715	0.00633963	0.17508	0.387678	1.35606	7.39391e-05
XS_VLDL_FC	rostralanteriorcingulate_area	0.00371386	0.00634169	0.558133	0.731075	0.585617	1.37898e-05
XS_VLDL_FC	rostralmiddlefrontal_area	-0.0143763	0.00633873	0.0233373	0.103802	-2.26787	0.000206787
XS_VLDL_FC	superiorfrontal_area	-0.00203044	0.00634171	0.748841	0.869803	-0.320169	4.12182e-06
XS_VLDL_FC	superiorparietal_area	0.000163446	0.00634265	0.979442	0.979442	0.025769	2.67011e-08
XS_VLDL_FC	superiortemporal_area	0.0128767	0.00634134	0.0423063	0.140517	2.03049	0.000165768
XS_VLDL_FC	supramarginal_area	0.0104497	0.00633996	0.0993182	0.263903	1.64817	0.000109222
XS_VLDL_FC	frontalpole_area	-0.00173072	0.00634067	0.78489	0.882912	-0.272953	2.99576e-06
XS_VLDL_FC	temporalpole_area	0.00580146	0.00633924	0.360113	0.598587	0.91515	3.36752e-05
XS_VLDL_FC	transversetemporal_area	0.00844195	0.00634151	0.183129	0.39607	1.33118	7.12513e-05
XS_VLDL_FC	insula_area	0.000545598	0.00634132	0.931436	0.961085	0.0860376	2.97653e-07
XS_VLDL_FC	WhiteSurfArea_area	0.00733789	0.00633891	0.24704	0.459494	1.15757	5.38784e-05
XXL_VLDL_FC_pct	Third_Ventricle	0.023532	0.00635395	0.000213079	0.00138759	3.70298	0.000552921
XXL_VLDL_FC_pct	Fourth_Ventricle	0.0088653	0.00634883	0.162616	0.315069	1.39633	7.86387e-05
XXL_VLDL_FC_pct	Brain_Stem	0.0322921	0.00634681	3.64657e-07	3.39131e-05	5.08654	0.00104303
XXL_VLDL_FC_pct	Fifth_Ventricle	-0.0252088	0.00635313	7.27023e-05	0.000614665	-3.96726	0.000634635
XXL_VLDL_FC_pct	CC_Posterior	0.000627911	0.00634959	0.921226	0.951934	0.098889	3.94435e-07
XXL_VLDL_FC_pct	CC_Mid_Posterior	-0.00621484	0.00635175	0.327863	0.508188	-0.978427	3.86125e-05
XXL_VLDL_FC_pct	CC_Central	-0.005951	0.00635093	0.348753	0.514826	-0.937011	3.54129e-05
XXL_VLDL_FC_pct	CC_Mid_Anterior	-0.0140873	0.00635169	0.026572	0.0754461	-2.21775	0.000198363
XXL_VLDL_FC_pct	CC_Anterior	-0.00444722	0.00635081	0.483771	0.633672	-0.70025	1.97779e-05
XXL_VLDL_FC_pct	SubCortGrayVol	0.00974785	0.00635249	0.124921	0.252558	1.53444	9.49641e-05
XXL_VLDL_FC_pct	EstimatedTotalIntraCranialVol	0.026172	0.00635088	3.78452e-05	0.00035196	4.12026	0.000684509
XXL_VLDL_FC_pct	Lateral_Ventricle	0.0210491	0.00635315	0.000923772	0.00477282	3.31277	0.000442554
XXL_VLDL_FC_pct	Inf_Lat_Vent	0.0302979	0.00634888	1.8329e-06	3.63349e-05	4.77103	0.000917707
XXL_VLDL_FC_pct	Cerebellum_White_Matter	0.0137733	0.00634962	0.0300802	0.0821545	2.16903	0.000189745
XXL_VLDL_FC_pct	Cerebellum_Cortex	0.0303792	0.00634784	1.71321e-06	3.63349e-05	4.78461	0.000922937
XXL_VLDL_FC_pct	Thalamus_Proper	0.000785497	0.00635305	0.901601	0.942122	0.12364	6.16588e-07
XXL_VLDL_FC_pct	Caudate	0.00598141	0.00635173	0.346357	0.514826	0.94168	3.57667e-05
XXL_VLDL_FC_pct	Putamen	-0.00682708	0.00634937	0.282279	0.469753	-1.07521	4.66293e-05
XXL_VLDL_FC_pct	Pallidum	0.0166947	0.00634855	0.00855165	0.0305886	2.62948	0.000278842
XXL_VLDL_FC_pct	Hippocampus	-0.00371842	0.00635183	0.558278	0.683156	-0.585401	1.38224e-05
XXL_VLDL_FC_pct	Amygdala	-0.0249278	0.00634663	8.5988e-05	0.000666407	-3.92707	0.000621844
XXL_VLDL_FC_pct	Accumbens_area	-0.0186446	0.00635105	0.00333134	0.0154907	-2.93539	0.000347484
XXL_VLDL_FC_pct	VentralDC	0.0285436	0.00635451	7.09224e-06	8.24473e-05	4.4909	0.000813149
XXL_VLDL_FC_pct	bankssts_thickness	0.0157715	0.00634967	0.0130044	0.0417037	2.48365	0.000248775
XXL_VLDL_FC_pct	caudalanteriorcingulate_thickness	-0.00533787	0.00634924	0.400519	0.57305	-0.840695	2.85069e-05
XXL_VLDL_FC_pct	caudalmiddlefrontal_thickness	-0.0182472	0.00634734	0.0040465	0.0171057	-2.87451	0.000333224
XXL_VLDL_FC_pct	cuneus_thickness	-0.0107155	0.00634946	0.0914952	0.197885	-1.68756	0.000114862
XXL_VLDL_FC_pct	entorhinal_thickness	0.0101639	0.00634929	0.109436	0.226167	1.60074	0.000103347
XXL_VLDL_FC_pct	fusiform_thickness	0.0185299	0.00634748	0.00351189	0.0155527	2.91897	0.000343609
XXL_VLDL_FC_pct	inferiorparietal_thickness	-0.00364361	0.0063531	0.566299	0.683972	-0.57351	1.32666e-05
XXL_VLDL_FC_pct	inferiortemporal_thickness	0.00222595	0.00635177	0.726007	0.803793	0.350442	4.9535e-06
XXL_VLDL_FC_pct	isthmuscingulate_thickness	0.00381381	0.00635256	0.548273	0.683156	0.600349	1.45373e-05
XXL_VLDL_FC_pct	lateraloccipital_thickness	-0.00668239	0.00635411	0.292964	0.469753	-1.05164	4.46073e-05
XXL_VLDL_FC_pct	lateralorbitofrontal_thickness	-0.00133754	0.00635095	0.833197	0.880538	-0.210603	1.78899e-06
XXL_VLDL_FC_pct	lingual_thickness	0.00941572	0.00635087	0.138197	0.273453	1.48254	8.86488e-05
XXL_VLDL_FC_pct	medialorbitofrontal_thickness	-0.000146395	0.00635248	0.981614	0.990001	-0.0230452	2.1421e-08
XXL_VLDL_FC_pct	middletemporal_thickness	0.0127491	0.00635237	0.0447629	0.109551	2.00688	0.000162437
XXL_VLDL_FC_pct	parahippocampal_thickness	0.0077125	0.00635262	0.224734	0.394344	1.21404	5.9447e-05
XXL_VLDL_FC_pct	paracentral_thickness	0.0104295	0.0063491	0.100465	0.212346	1.64261	0.000108823
XXL_VLDL_FC_pct	parsopercularis_thickness	0.00421899	0.00635168	0.506548	0.654291	0.664223	1.77952e-05
XXL_VLDL_FC_pct	parsorbitalis_thickness	-0.0168912	0.00634989	0.00781742	0.0290846	-2.65986	0.000285321
XXL_VLDL_FC_pct	parstriangularis_thickness	-0.00755407	0.00635268	0.234405	0.403698	-1.18909	5.70289e-05
XXL_VLDL_FC_pct	pericalcarine_thickness	-0.00233023	0.00634986	0.713643	0.799624	-0.366968	5.4317e-06
XXL_VLDL_FC_pct	postcentral_thickness	0.0067089	0.0063497	0.290718	0.469753	1.05655	4.50244e-05
XXL_VLDL_FC_pct	posteriorcingulate_thickness	-0.00413427	0.00635321	0.515223	0.65638	-0.650727	1.70794e-05
XXL_VLDL_FC_pct	precentral_thickness	0.0130475	0.00634931	0.0398937	0.100273	2.05485	0.000170295
XXL_VLDL_FC_pct	precuneus_thickness	0.00865716	0.00635231	0.172947	0.323716	1.3628	7.49075e-05
XXL_VLDL_FC_pct	rostralanteriorcingulate_thickness	-0.00167462	0.00635066	0.792019	0.855573	-0.263689	2.80456e-06
XXL_VLDL_FC_pct	rostralmiddlefrontal_thickness	-0.0296238	0.00634469	3.04161e-06	4.04099e-05	-4.66799	0.000878514
XXL_VLDL_FC_pct	superiorfrontal_thickness	-0.0262571	0.00634821	3.54359e-05	0.00035196	-4.13539	0.000689544
XXL_VLDL_FC_pct	superiorparietal_thickness	-0.0122529	0.00635122	0.0537153	0.124888	-1.92913	0.000150096
XXL_VLDL_FC_pct	superiortemporal_thickness	0.0299838	0.00634934	2.34419e-06	3.63349e-05	4.72123	0.00089866
XXL_VLDL_FC_pct	supramarginal_thickness	0.0187511	0.00635177	0.00315902	0.0154626	2.95182	0.000351386
XXL_VLDL_FC_pct	frontalpole_thickness	-0.0221422	0.00635043	0.000489804	0.00284699	-3.48627	0.000490112
XXL_VLDL_FC_pct	temporalpole_thickness	0.0210678	0.00635212	0.000912331	0.00477282	3.31625	0.000443485
XXL_VLDL_FC_pct	transversetemporal_thickness	0.0234787	0.00635256	0.000219549	0.00138759	3.69539	0.000550657
XXL_VLDL_FC_pct	insula_thickness	0.0234467	0.00635232	0.000223805	0.00138759	3.69051	0.000549203
XXL_VLDL_FC_pct	MeanThickness_thickness	-0.00341261	0.00635012	0.59099	0.704642	-0.537402	1.16487e-05
XXL_VLDL_FC_pct	bankssts_area	0.00333318	0.0063499	0.599644	0.70591	0.524912	1.11135e-05
XXL_VLDL_FC_pct	caudalanteriorcingulate_area	-0.00313113	0.00635188	0.622056	0.714212	-0.492939	9.80084e-06
XXL_VLDL_FC_pct	caudalmiddlefrontal_area	-0.0161918	0.00635076	0.0107912	0.0371696	-2.54939	0.000262117
XXL_VLDL_FC_pct	cuneus_area	-0.00453923	0.00635141	0.474813	0.630823	-0.71467	2.06009e-05
XXL_VLDL_FC_pct	entorhinal_area	0.014067	0.00635088	0.0267712	0.0754461	2.21484	0.000197843
XXL_VLDL_FC_pct	fusiform_area	0.00611097	0.00634915	0.335814	0.511979	0.962469	3.73633e-05
XXL_VLDL_FC_pct	inferiorparietal_area	0.00669801	0.0063522	0.291692	0.469753	1.05442	4.48431e-05
XXL_VLDL_FC_pct	inferiortemporal_area	0.0168979	0.00635251	0.00781845	0.0290846	2.65981	0.000285311
XXL_VLDL_FC_pct	isthmuscingulate_area	-7.96149e-05	0.00635257	0.990001	0.990001	-0.0125326	6.3352e-09
XXL_VLDL_FC_pct	lateraloccipital_area	-0.00302467	0.00635263	0.633987	0.719034	-0.476122	9.14355e-06
XXL_VLDL_FC_pct	lateralorbitofrontal_area	-0.0132758	0.00635158	0.0366142	0.0945867	-2.09004	0.000176178
XXL_VLDL_FC_pct	lingual_area	0.0137068	0.00635091	0.0309184	0.0821545	2.15812	0.000187841
XXL_VLDL_FC_pct	medialorbitofrontal_area	0.00500762	0.00635195	0.430494	0.597552	0.788346	2.50673e-05
XXL_VLDL_FC_pct	middletemporal_area	0.0113182	0.0063456	0.0744961	0.168979	1.78355	0.000128299
XXL_VLDL_FC_pct	parahippocampal_area	0.00775881	0.00634792	0.221621	0.394344	1.22223	6.02521e-05
XXL_VLDL_FC_pct	paracentral_area	-0.0310107	0.00634787	1.0396e-06	3.63349e-05	-4.88399	0.000961658
XXL_VLDL_FC_pct	parsopercularis_area	-0.00863211	0.00635008	0.174041	0.323716	-1.35933	7.45273e-05
XXL_VLDL_FC_pct	parsorbitalis_area	0.00804684	0.0063507	0.205139	0.374077	1.26705	6.47516e-05
XXL_VLDL_FC_pct	parstriangularis_area	0.00325611	0.00635173	0.608212	0.707046	0.512628	1.05994e-05
XXL_VLDL_FC_pct	pericalcarine_area	0.0158409	0.00635168	0.0126386	0.0417037	2.49379	0.000250811
XXL_VLDL_FC_pct	postcentral_area	0.0156567	0.00634473	0.0136063	0.0421797	2.46749	0.000245549
XXL_VLDL_FC_pct	posteriorcingulate_area	-0.0047383	0.00635036	0.455586	0.614051	-0.746134	2.24548e-05
XXL_VLDL_FC_pct	precentral_area	-0.00513877	0.00634911	0.418311	0.589438	-0.809356	2.64212e-05
XXL_VLDL_FC_pct	precuneus_area	0.00543595	0.00634831	0.39185	0.569407	0.856268	2.95728e-05
XXL_VLDL_FC_pct	rostralanteriorcingulate_area	-0.01433	0.0063473	0.023976	0.0719279	-2.25751	0.00020554
XXL_VLDL_FC_pct	rostralmiddlefrontal_area	0.000171622	0.00635218	0.978446	0.990001	0.0270176	2.94423e-08
XXL_VLDL_FC_pct	superiorfrontal_area	-0.0178397	0.00634995	0.00496677	0.020083	-2.80918	0.000318251
XXL_VLDL_FC_pct	superiorparietal_area	-0.00160522	0.0063481	0.800374	0.855573	-0.252863	2.57898e-06
XXL_VLDL_FC_pct	superiortemporal_area	0.0037266	0.00635001	0.557299	0.683156	0.586858	1.38913e-05
XXL_VLDL_FC_pct	supramarginal_area	0.00635285	0.00635168	0.317232	0.500043	1.00016	4.03471e-05
XXL_VLDL_FC_pct	frontalpole_area	0.0124577	0.00635095	0.0498268	0.118818	1.96145	0.000155167
XXL_VLDL_FC_pct	temporalpole_area	-0.0109611	0.00634934	0.0843006	0.186666	-1.72626	0.000120189
XXL_VLDL_FC_pct	transversetemporal_area	-0.00482965	0.00635499	0.447275	0.611714	-0.759966	2.3295e-05
XXL_VLDL_FC_pct	insula_area	-0.00167502	0.00634925	0.791926	0.855573	-0.26381	2.80713e-06
XXL_VLDL_FC_pct	WhiteSurfArea_area	0.0300258	0.00634728	2.25194e-06	3.63349e-05	4.72939	0.000901767
IDL_FC_pct	Third_Ventricle	-0.0129692	0.00636426	0.0415794	0.105047	-2.03771	0.00016813
IDL_FC_pct	Fourth_Ventricle	-0.00767188	0.00636178	0.227855	0.347385	-1.2059	5.8886e-05
IDL_FC_pct	Brain_Stem	0.0386229	0.00635529	1.24022e-09	3.84467e-08	6.07496	0.00149335
IDL_FC_pct	Fifth_Ventricle	-0.0135926	0.00636587	0.0327524	0.0951866	-2.13511	0.000184586
IDL_FC_pct	CC_Posterior	0.0139553	0.00636459	0.0283425	0.0850276	2.19251	0.000194644
IDL_FC_pct	CC_Mid_Posterior	0.00981006	0.00636119	0.123044	0.227791	1.54212	9.62977e-05
IDL_FC_pct	CC_Central	0.00953537	0.00636014	0.133825	0.234824	1.49919	9.10107e-05
IDL_FC_pct	CC_Mid_Anterior	0.00976375	0.00636279	0.124918	0.227791	1.53446	9.53427e-05
IDL_FC_pct	CC_Anterior	-0.0029082	0.00636593	0.647791	0.76259	-0.456833	8.45108e-06
IDL_FC_pct	SubCortGrayVol	0.0404477	0.00636328	2.10108e-10	9.77002e-09	6.35376	0.00163345
IDL_FC_pct	EstimatedTotalIntraCranialVol	0.0271494	0.00636099	1.97874e-05	0.000306705	4.26728	0.000737125
IDL_FC_pct	Lateral_Ventricle	-0.00234511	0.00636551	0.712571	0.818137	-0.368405	5.49603e-06
IDL_FC_pct	Inf_Lat_Vent	0.00851733	0.00636724	0.181013	0.306077	1.33764	7.24543e-05
IDL_FC_pct	Cerebellum_White_Matter	0.0151774	0.0063636	0.0170855	0.058944	2.38486	0.000230291
IDL_FC_pct	Cerebellum_Cortex	0.0267995	0.00636131	2.53019e-05	0.000311373	4.21209	0.000718189
IDL_FC_pct	Thalamus_Proper	0.01096	0.00636484	0.085089	0.172028	1.72189	0.000120057
IDL_FC_pct	Caudate	-0.00156531	0.00636104	0.805624	0.881447	-0.246076	2.45209e-06
IDL_FC_pct	Putamen	-0.0223813	0.00636614	0.000439411	0.00340543	-3.51521	0.000500257
IDL_FC_pct	Pallidum	0.00992719	0.00636033	0.118584	0.225067	1.56075	9.86376e-05
IDL_FC_pct	Hippocampus	-0.00318443	0.00635721	0.616434	0.734979	-0.50091	1.01606e-05
IDL_FC_pct	Amygdala	-0.00865342	0.0063639	0.173916	0.299522	-1.35973	7.48665e-05
IDL_FC_pct	Accumbens_area	-0.013	0.00636395	0.0410871	0.105047	-2.04265	0.000168947
IDL_FC_pct	VentralDC	0.0317763	0.00635841	5.84664e-07	1.35934e-05	4.99622	0.00101033
IDL_FC_pct	bankssts_thickness	0.013438	0.00636481	0.0347574	0.0979527	2.11117	0.000180471
IDL_FC_pct	caudalanteriorcingulate_thickness	-0.00330488	0.00636338	0.603515	0.728921	-0.519352	1.09225e-05
IDL_FC_pct	caudalmiddlefrontal_thickness	-0.0163615	0.00635855	0.0100837	0.0407733	-2.57295	0.000268042
IDL_FC_pct	cuneus_thickness	0.00207266	0.00636699	0.744781	0.844691	0.325528	4.29117e-06
IDL_FC_pct	entorhinal_thickness	-0.00269482	0.00636266	0.671908	0.781093	-0.423531	7.26388e-06
IDL_FC_pct	fusiform_thickness	0.0151225	0.00636963	0.0175969	0.058944	2.37399	0.000228197
IDL_FC_pct	inferiorparietal_thickness	-0.00553421	0.00635953	0.384187	0.533545	-0.870208	3.06647e-05
IDL_FC_pct	inferiortemporal_thickness	0.0124338	0.00636272	0.0506937	0.116837	1.95406	0.000154612
IDL_FC_pct	isthmuscingulate_thickness	-0.00121408	0.00636357	0.848694	0.908709	-0.190785	1.47396e-06
IDL_FC_pct	lateraloccipital_thickness	0.00708058	0.00635985	0.265579	0.392046	1.1133	5.01896e-05
IDL_FC_pct	lateralorbitofrontal_thickness	-0.0185534	0.00636024	0.00353635	0.016444	-2.91681	0.000344461
IDL_FC_pct	lingual_thickness	0.00120233	0.00636102	0.850082	0.908709	0.189014	1.44672e-06
IDL_FC_pct	medialorbitofrontal_thickness	-0.0120532	0.00636209	0.0581663	0.128797	-1.89444	0.000145322
IDL_FC_pct	middletemporal_thickness	0.0160568	0.00636408	0.011641	0.0451091	2.52284	0.000257706
IDL_FC_pct	parahippocampal_thickness	-0.00540017	0.00636415	0.396151	0.533943	-0.848516	2.9155e-05
IDL_FC_pct	paracentral_thickness	-0.000373642	0.00636605	0.953197	0.963558	-0.0586923	1.39496e-07
IDL_FC_pct	parsopercularis_thickness	-0.0054627	0.00635628	0.390119	0.533545	-0.859401	2.99079e-05
IDL_FC_pct	parsorbitalis_thickness	-0.0298909	0.00636124	2.62962e-06	4.89109e-05	-4.69781	0.0008933
IDL_FC_pct	parstriangularis_thickness	-0.0157649	0.0063609	0.0132035	0.049117	-2.47823	0.000248674
IDL_FC_pct	pericalcarine_thickness	-0.00405052	0.00635887	0.524139	0.667739	-0.636978	1.64303e-05
IDL_FC_pct	postcentral_thickness	0.00611849	0.00636437	0.336377	0.488798	0.961348	3.74242e-05
IDL_FC_pct	posteriorcingulate_thickness	-0.00796543	0.00636249	0.210605	0.326437	-1.2519	6.34641e-05
IDL_FC_pct	precentral_thickness	0.00390379	0.00636526	0.539686	0.678254	0.613288	1.52309e-05
IDL_FC_pct	precuneus_thickness	0.0108219	0.00635787	0.0887441	0.1756	1.70206	0.000117307
IDL_FC_pct	rostralanteriorcingulate_thickness	-0.00469811	0.00635555	0.459785	0.593889	-0.739201	2.21269e-05
IDL_FC_pct	rostralmiddlefrontal_thickness	-0.0248549	0.00635643	9.24687e-05	0.000945027	-3.90955	0.000618755
IDL_FC_pct	superiorfrontal_thickness	-0.0139819	0.00635981	0.0279242	0.0850276	-2.19835	0.000195682
IDL_FC_pct	superiorparietal_thickness	-0.00375135	0.00636317	0.555503	0.688824	-0.589534	1.40739e-05
IDL_FC_pct	superiortemporal_thickness	0.0267288	0.006364	2.67848e-05	0.000311373	4.19921	0.000713805
IDL_FC_pct	supramarginal_thickness	0.00088685	0.00636209	0.889138	0.9291	0.139395	7.86849e-07
IDL_FC_pct	frontalpole_thickness	-0.00843065	0.00636692	0.185471	0.307934	-1.3241	7.09944e-05
IDL_FC_pct	temporalpole_thickness	0.00825393	0.0063636	0.194625	0.312071	1.29702	6.81204e-05
IDL_FC_pct	transversetemporal_thickness	0.0217623	0.00636529	0.000629756	0.00418338	3.41846	0.000473107
IDL_FC_pct	insula_thickness	0.0202304	0.0063576	0.00146402	0.00756412	3.18172	0.00040986
IDL_FC_pct	MeanThickness_thickness	0.0211816	0.00636144	0.000870721	0.00506107	3.32928	0.000448747
IDL_FC_pct	bankssts_area	0.00998423	0.00636094	0.116518	0.225067	1.56956	9.97548e-05
IDL_FC_pct	caudalanteriorcingulate_area	-0.0123935	0.0063644	0.0515086	0.116837	-1.94722	0.000153531
IDL_FC_pct	caudalmiddlefrontal_area	-0.0112271	0.00636206	0.0776279	0.160431	-1.76462	0.000126088
IDL_FC_pct	cuneus_area	0.0124525	0.00636261	0.0503429	0.116837	1.95704	0.000155083
IDL_FC_pct	entorhinal_area	0.0198925	0.00636177	0.00176878	0.00865769	3.12654	0.000395769
IDL_FC_pct	fusiform_area	0.0164903	0.00636357	0.00956526	0.040435	2.59116	0.00027185
IDL_FC_pct	inferiorparietal_area	0.00835853	0.00635934	0.188734	0.307934	1.31433	6.99514e-05
IDL_FC_pct	inferiortemporal_area	0.0203661	0.00636271	0.00137194	0.00750529	3.20049	0.000414709
IDL_FC_pct	isthmuscingulate_area	-0.0150847	0.00636211	0.0177466	0.058944	-2.37086	0.000227595
IDL_FC_pct	lateraloccipital_area	0.000598164	0.00636666	0.925148	0.945481	0.0939516	3.57444e-07
IDL_FC_pct	lateralorbitofrontal_area	-0.0117732	0.00636513	0.0643785	0.139237	-1.84955	0.000138517
IDL_FC_pct	lingual_area	0.0124953	0.00636469	0.0496313	0.116837	1.96313	0.00015605
IDL_FC_pct	medialorbitofrontal_area	-0.00187625	0.00635895	0.767953	0.860477	-0.295054	3.52534e-06
IDL_FC_pct	middletemporal_area	0.0173725	0.00636372	0.0063393	0.028074	2.72969	0.000301691
IDL_FC_pct	parahippocampal_area	0.0221818	0.00636002	0.000488056	0.00349148	3.48723	0.000492327
IDL_FC_pct	paracentral_area	-0.0214033	0.00635945	0.000764974	0.00474284	-3.36517	0.000458473
IDL_FC_pct	parsopercularis_area	-0.00366791	0.00635984	0.564127	0.690313	-0.576723	1.34689e-05
IDL_FC_pct	parsorbitalis_area	0.00161853	0.00636566	0.799297	0.881447	0.254256	2.61784e-06
IDL_FC_pct	parstriangularis_area	-0.00961082	0.00636249	0.130918	0.234141	-1.51049	9.23883e-05
IDL_FC_pct	pericalcarine_area	0.0132919	0.00636857	0.0368886	0.100901	2.08699	0.000176362
IDL_FC_pct	postcentral_area	0.00506071	0.00636953	0.426901	0.567168	0.794506	2.55617e-05
IDL_FC_pct	posteriorcingulate_area	-0.0114207	0.00636307	0.072692	0.153645	-1.79476	0.000130432
IDL_FC_pct	precentral_area	-0.0080765	0.00636421	0.204435	0.322246	-1.26902	6.52108e-05
IDL_FC_pct	precuneus_area	-0.00091307	0.00636862	0.885999	0.9291	-0.143369	8.32353e-07
IDL_FC_pct	rostralanteriorcingulate_area	-0.0247424	0.00636488	0.000101616	0.000945027	-3.8867	0.000611546
IDL_FC_pct	rostralmiddlefrontal_area	-0.0129573	0.00636509	0.0417929	0.105047	-2.03558	0.000167779
IDL_FC_pct	superiorfrontal_area	-0.0233026	0.00636187	0.000249947	0.00211319	-3.66231	0.000542991
IDL_FC_pct	superiorparietal_area	0.00551712	0.00636349	0.385952	0.533545	0.866981	3.04377e-05
IDL_FC_pct	superiortemporal_area	0.00487922	0.00635871	0.442894	0.580128	0.767316	2.3842e-05
IDL_FC_pct	supramarginal_area	0.00551894	0.00636565	0.385957	0.533545	0.866973	3.04372e-05
IDL_FC_pct	frontalpole_area	0.0145161	0.00636189	0.0225138	0.0721993	2.28159	0.000210779
IDL_FC_pct	temporalpole_area	0.000609882	0.00636033	0.92361	0.945481	0.0958874	3.72326e-07
IDL_FC_pct	transversetemporal_area	-0.00725299	0.00636477	0.254484	0.381727	-1.13952	5.25818e-05
IDL_FC_pct	insula_area	0.000122229	0.00636297	0.984674	0.984674	0.0192092	1.49423e-08
IDL_FC_pct	WhiteSurfArea_area	0.0471321	0.00635639	1.25616e-13	1.16823e-11	7.41072	0.00222146
L_HDL_FC_pct	Third_Ventricle	0.0123483	0.00635518	0.0520236	0.0936983	1.94294	0.0001524
L_HDL_FC_pct	Fourth_Ventricle	0.0203267	0.0063502	0.00137143	0.00439803	3.2006	0.000413497
L_HDL_FC_pct	Brain_Stem	0.0588251	0.00634113	1.8858e-20	5.84597e-19	9.26861	0.0034624
L_HDL_FC_pct	Fifth_Ventricle	-0.0457386	0.00635006	6.06453e-13	1.128e-11	-7.19902	0.00209023
L_HDL_FC_pct	CC_Posterior	0.0173074	0.00635423	0.00645901	0.0166858	2.72352	0.000299431
L_HDL_FC_pct	CC_Mid_Posterior	0.00618036	0.00635549	0.330839	0.399585	0.972425	3.81772e-05
L_HDL_FC_pct	CC_Central	0.00423063	0.00635457	0.50557	0.57339	0.665752	1.78946e-05
L_HDL_FC_pct	CC_Mid_Anterior	0.0150191	0.00635322	0.018086	0.0391162	2.36385	0.000225576
L_HDL_FC_pct	CC_Anterior	0.0130679	0.0063574	0.0398368	0.0771839	2.05544	0.000170558
L_HDL_FC_pct	SubCortGrayVol	0.0394802	0.00635441	5.27994e-10	5.45594e-09	6.21055	0.00155605
L_HDL_FC_pct	EstimatedTotalIntraCranialVol	0.0612651	0.00634321	4.9533e-22	2.30329e-20	9.64922	0.00375205
L_HDL_FC_pct	Lateral_Ventricle	0.0361991	0.00634925	1.2023e-08	1.01649e-07	5.6994	0.00131061
L_HDL_FC_pct	Inf_Lat_Vent	0.0396938	0.00635144	4.18288e-10	4.8626e-09	6.24705	0.00157437
L_HDL_FC_pct	Cerebellum_White_Matter	0.0169241	0.00635388	0.00773642	0.0183581	2.66336	0.000286351
L_HDL_FC_pct	Cerebellum_Cortex	0.0362531	0.0063501	1.14905e-08	1.01649e-07	5.70712	0.00131416
L_HDL_FC_pct	Thalamus_Proper	0.020226	0.00635126	0.00145153	0.00449974	3.1842	0.000409273
L_HDL_FC_pct	Caudate	0.00658537	0.00635209	0.299874	0.372533	1.0367	4.33911e-05
L_HDL_FC_pct	Putamen	-0.0419987	0.00635047	3.83024e-11	5.08875e-10	-6.6105	0.00176273
L_HDL_FC_pct	Pallidum	0.0122303	0.00635088	0.0541459	0.0950107	1.92567	0.000149703
L_HDL_FC_pct	Hippocampus	0.0020411	0.00634921	0.747855	0.818241	0.321469	4.17233e-06
L_HDL_FC_pct	Amygdala	-0.0136768	0.00635554	0.0314109	0.0621535	-2.15183	0.000186928
L_HDL_FC_pct	Accumbens_area	-0.0221203	0.00635121	0.000496952	0.00192569	-3.48239	0.000489497
L_HDL_FC_pct	VentralDC	0.0465907	0.00634571	2.1679e-13	5.04038e-12	7.33801	0.00217163
L_HDL_FC_pct	bankssts_thickness	0.0184009	0.00635319	0.00377898	0.0106498	2.89605	0.000338561
L_HDL_FC_pct	caudalanteriorcingulate_thickness	-0.0189999	0.00635363	0.00278885	0.00810511	-2.9901	0.000360906
L_HDL_FC_pct	caudalmiddlefrontal_thickness	-0.00894154	0.00635074	0.159158	0.224268	-1.40791	8.00263e-05
L_HDL_FC_pct	cuneus_thickness	-0.00503989	0.00635755	0.427936	0.497476	-0.792728	2.53713e-05
L_HDL_FC_pct	entorhinal_thickness	0.00173132	0.00635274	0.785216	0.82983	0.272528	2.99863e-06
L_HDL_FC_pct	fusiform_thickness	0.0171704	0.00635632	0.00691144	0.0173028	2.70108	0.000294518
L_HDL_FC_pct	inferiorparietal_thickness	-0.0167126	0.00635134	0.00850992	0.019303	-2.63114	0.000279465
L_HDL_FC_pct	inferiortemporal_thickness	-0.00631162	0.00635605	0.320715	0.392454	-0.992989	3.98089e-05
L_HDL_FC_pct	isthmuscingulate_thickness	0.0012069	0.00635466	0.849371	0.868038	0.189922	1.45629e-06
L_HDL_FC_pct	lateraloccipital_thickness	-0.0216463	0.00635016	0.000653581	0.00243132	-3.40835	0.000468906
L_HDL_FC_pct	lateralorbitofrontal_thickness	-0.0237045	0.00635018	0.000189719	0.000840186	-3.73233	0.00056226
L_HDL_FC_pct	lingual_thickness	0.0107198	0.00635346	0.0915687	0.139605	1.68718	0.000114921
L_HDL_FC_pct	medialorbitofrontal_thickness	-0.00465085	0.00635098	0.46399	0.53273	-0.732292	2.16503e-05
L_HDL_FC_pct	middletemporal_thickness	0.0177786	0.00635005	0.00511792	0.013599	2.79952	0.000316372
L_HDL_FC_pct	parahippocampal_thickness	0.00138466	0.00635424	0.8275	0.855084	0.217909	1.91712e-06
L_HDL_FC_pct	paracentral_thickness	0.0120048	0.00635608	0.0589433	0.100972	1.88862	0.000143998
L_HDL_FC_pct	parsopercularis_thickness	0.0107676	0.00634874	0.0898939	0.139336	1.69596	0.000116119
L_HDL_FC_pct	parsorbitalis_thickness	-0.0313421	0.00634916	8.00859e-07	6.20665e-06	-4.93516	0.000982854
L_HDL_FC_pct	parstriangularis_thickness	-0.00871076	0.00635038	0.170172	0.236209	-1.37165	7.59576e-05
L_HDL_FC_pct	pericalcarine_thickness	-0.00014198	0.00634849	0.982158	0.982158	-0.0223641	2.01931e-08
L_HDL_FC_pct	postcentral_thickness	0.0215331	0.00635422	0.000703125	0.00251502	3.38836	0.000463424
L_HDL_FC_pct	posteriorcingulate_thickness	0.00908352	0.00635449	0.152883	0.218741	1.42942	8.24902e-05
L_HDL_FC_pct	precentral_thickness	0.0207187	0.0063536	0.00111191	0.00369313	3.26056	0.000429134
L_HDL_FC_pct	precuneus_thickness	0.00837552	0.00635393	0.187461	0.256381	1.31813	7.01454e-05
L_HDL_FC_pct	rostralanteriorcingulate_thickness	-0.00683949	0.00634743	0.281258	0.363292	-1.0775	4.68729e-05
L_HDL_FC_pct	rostralmiddlefrontal_thickness	-0.0310594	0.00634846	1.00227e-06	7.17007e-06	-4.89119	0.000965429
L_HDL_FC_pct	superiorfrontal_thickness	-0.0238494	0.00634999	0.000173173	0.000805254	-3.75524	0.000569184
L_HDL_FC_pct	superiorparietal_thickness	-0.0146336	0.00635556	0.0213161	0.0450545	-2.30234	0.000213989
L_HDL_FC_pct	superiortemporal_thickness	0.0443892	0.0063475	2.75563e-12	4.27123e-11	6.98965	0.00197053
L_HDL_FC_pct	supramarginal_thickness	0.0117895	0.00635092	0.0634159	0.103468	1.85626	0.000139107
L_HDL_FC_pct	frontalpole_thickness	-0.0228153	0.00635224	0.000329175	0.00133101	-3.59119	0.000520551
L_HDL_FC_pct	temporalpole_thickness	0.0129811	0.0063522	0.0410081	0.0778317	2.04345	0.000168574
L_HDL_FC_pct	transversetemporal_thickness	0.0257141	0.00635378	5.20251e-05	0.000268796	4.04634	0.000660817
L_HDL_FC_pct	insula_thickness	0.029564	0.00635046	3.25012e-06	2.15901e-05	4.65434	0.000874234
L_HDL_FC_pct	MeanThickness_thickness	0.0164423	0.00635092	0.00963231	0.0213287	2.58876	0.000270535
L_HDL_FC_pct	bankssts_area	0.0168804	0.00635388	0.00789597	0.0183581	2.65649	0.000284874
L_HDL_FC_pct	caudalanteriorcingulate_area	-0.0111677	0.00635343	0.0788023	0.124214	-1.75768	0.000124725
L_HDL_FC_pct	caudalmiddlefrontal_area	-0.023151	0.00635046	0.000267352	0.00113017	-3.64504	0.000536276
L_HDL_FC_pct	cuneus_area	0.00666857	0.0063512	0.293742	0.372533	1.04995	4.45068e-05
L_HDL_FC_pct	entorhinal_area	0.0123264	0.00635381	0.0523904	0.0936983	1.93991	0.000151926
L_HDL_FC_pct	fusiform_area	0.0171107	0.00635198	0.00706998	0.0173028	2.69353	0.000292874
L_HDL_FC_pct	inferiorparietal_area	0.0195172	0.00634826	0.00211143	0.00633429	3.07409	0.000381462
L_HDL_FC_pct	inferiortemporal_area	0.0252341	0.00635028	7.09676e-05	0.000347368	3.97302	0.000637093
L_HDL_FC_pct	isthmuscingulate_area	-0.0119647	0.0063541	0.0597143	0.100972	-1.8829	0.000143127
L_HDL_FC_pct	lateraloccipital_area	0.00291967	0.00635507	0.645935	0.715142	0.459417	8.52144e-06
L_HDL_FC_pct	lateralorbitofrontal_area	-0.00611429	0.00635232	0.335794	0.400369	-0.96251	3.74027e-05
L_HDL_FC_pct	lingual_area	0.00700121	0.00635313	0.270468	0.354276	1.10198	4.90276e-05
L_HDL_FC_pct	medialorbitofrontal_area	-0.00995255	0.00634859	0.116969	0.169971	-1.56762	9.92115e-05
L_HDL_FC_pct	middletemporal_area	0.0287585	0.00635043	5.96562e-06	3.69868e-05	4.5276	0.000827289
L_HDL_FC_pct	parahippocampal_area	0.0182499	0.0063555	0.00408869	0.0111838	2.87124	0.000332787
L_HDL_FC_pct	paracentral_area	-0.0282937	0.00635073	8.41866e-06	4.89335e-05	-4.45425	0.000800711
L_HDL_FC_pct	parsopercularis_area	-0.00725675	0.00635069	0.253186	0.336376	-1.14264	5.27122e-05
L_HDL_FC_pct	parsorbitalis_area	0.014062	0.00635215	0.0268553	0.0552876	2.21361	0.000197816
L_HDL_FC_pct	parstriangularis_area	-0.00657913	0.00635337	0.30043	0.372533	-1.03551	4.32914e-05
L_HDL_FC_pct	pericalcarine_area	0.00798155	0.0063551	0.209154	0.281903	1.2559	6.36786e-05
L_HDL_FC_pct	postcentral_area	0.0140301	0.00635807	0.0273465	0.0552876	2.20654	0.000196553
L_HDL_FC_pct	posteriorcingulate_area	-0.00179128	0.00635585	0.778075	0.82983	-0.281828	3.20678e-06
L_HDL_FC_pct	precentral_area	-0.00142476	0.00635332	0.822561	0.855084	-0.224252	2.03036e-06
L_HDL_FC_pct	precuneus_area	-0.0125839	0.0063564	0.0477457	0.088807	-1.97962	0.000158209
L_HDL_FC_pct	rostralanteriorcingulate_area	-0.0211687	0.00635356	0.000864166	0.00297657	-3.33138	0.000447972
L_HDL_FC_pct	rostralmiddlefrontal_area	-0.0103606	0.00635513	0.103055	0.152129	-1.63022	0.000107292
L_HDL_FC_pct	superiorfrontal_area	-0.0261352	0.0063512	3.88425e-05	0.000212491	-4.11426	0.00068318
L_HDL_FC_pct	superiorparietal_area	-0.000799471	0.00635328	0.899863	0.909644	-0.125835	6.39293e-07
L_HDL_FC_pct	superiortemporal_area	0.0116557	0.00634918	0.0664022	0.106472	1.8357	0.000136042
L_HDL_FC_pct	supramarginal_area	0.0104209	0.00635532	0.101079	0.151618	1.63965	0.000108537
L_HDL_FC_pct	frontalpole_area	0.00579248	0.00635356	0.36194	0.426082	0.911674	3.35562e-05
L_HDL_FC_pct	temporalpole_area	0.00382872	0.00635161	0.54665	0.612512	0.602787	1.46698e-05
L_HDL_FC_pct	transversetemporal_area	-0.0119124	0.00635383	0.0608264	0.101015	-1.87476	0.000141892
L_HDL_FC_pct	insula_area	-0.00178364	0.00635453	0.778953	0.82983	-0.280684	3.18079e-06
L_HDL_FC_pct	WhiteSurfArea_area	0.0640167	0.00634403	6.7447e-24	6.27257e-22	10.0804	0.00409417
L_LDL_FC_pct	Third_Ventricle	0.00525774	0.0063651	0.408797	0.487412	0.826013	2.76224e-05
L_LDL_FC_pct	Fourth_Ventricle	-4.44951e-05	0.00636271	0.99442	0.998809	-0.00699304	1.97983e-09
L_LDL_FC_pct	Brain_Stem	0.0747865	0.00634135	5.14126e-32	4.78138e-30	11.7768	0.00559925
L_LDL_FC_pct	Fifth_Ventricle	-0.0210585	0.00636555	0.00094032	0.00218624	-3.3078	0.00044287
L_LDL_FC_pct	CC_Posterior	0.0296409	0.00636229	3.19659e-06	1.35129e-05	4.65777	0.000877928
L_LDL_FC_pct	CC_Mid_Posterior	0.0192337	0.00636147	0.00250152	0.00541026	3.02316	0.000369944
L_LDL_FC_pct	CC_Central	0.0144627	0.00636155	0.023007	0.0382081	2.27332	0.000209204
L_LDL_FC_pct	CC_Mid_Anterior	0.0180991	0.00636177	0.0044452	0.00861257	2.84471	0.000327566
L_LDL_FC_pct	CC_Anterior	0.01054	0.00636694	0.0978507	0.133825	1.65536	0.000110932
L_LDL_FC_pct	SubCortGrayVol	0.0502595	0.00635922	2.82629e-15	3.75492e-14	7.89835	0.00252242
L_LDL_FC_pct	EstimatedTotalIntraCranialVol	0.0608758	0.00635182	1.01861e-21	2.36827e-20	9.575	0.00370481
L_LDL_FC_pct	Lateral_Ventricle	0.0258593	0.0063632	4.84111e-05	0.000155249	4.06317	0.000668157
L_LDL_FC_pct	Inf_Lat_Vent	0.0355537	0.00636273	2.32387e-08	1.35075e-07	5.58598	0.00126246
L_LDL_FC_pct	Cerebellum_White_Matter	0.0386907	0.00635897	1.18631e-09	1.00297e-08	6.08208	0.00149649
L_LDL_FC_pct	Cerebellum_Cortex	0.0559337	0.00635468	1.43067e-18	2.66105e-17	8.79498	0.00312669
L_LDL_FC_pct	Thalamus_Proper	0.0293313	0.00636081	4.02257e-06	1.55875e-05	4.61021	0.000860101
L_LDL_FC_pct	Caudate	-0.00024787	0.00636062	0.968915	0.99021	-0.0389692	6.14804e-08
L_LDL_FC_pct	Putamen	-0.0427489	0.00636166	1.85957e-11	1.92156e-10	-6.71664	0.00182475
L_LDL_FC_pct	Pallidum	0.0184265	0.00636009	0.00376841	0.00761873	2.89692	0.000339699
L_LDL_FC_pct	Hippocampus	-0.00857218	0.00635768	0.177568	0.222319	-1.34828	7.35933e-05
L_LDL_FC_pct	Amygdala	-0.0338328	0.00636153	1.05628e-07	4.91169e-07	-5.31677	0.00114378
L_LDL_FC_pct	Accumbens_area	-0.037278	0.00635753	4.58707e-09	3.28152e-08	-5.8615	0.00138998
L_LDL_FC_pct	VentralDC	0.062599	0.0063496	6.92586e-23	2.14702e-21	9.84896	0.00391942
L_LDL_FC_pct	bankssts_thickness	0.0317045	0.00636119	6.26872e-07	2.77615e-06	4.98275	0.00100465
L_LDL_FC_pct	caudalanteriorcingulate_thickness	-0.00481697	0.00636301	0.449041	0.528618	-0.757015	2.32005e-05
L_LDL_FC_pct	caudalmiddlefrontal_thickness	-0.0256352	0.00635715	5.5353e-05	0.000171594	-4.03179	0.000657882
L_LDL_FC_pct	cuneus_thickness	-0.0152209	0.00636483	0.0167909	0.0289177	-2.39125	0.00023147
L_LDL_FC_pct	entorhinal_thickness	0.0103345	0.00636438	0.104431	0.140755	1.62374	0.000106735
L_LDL_FC_pct	fusiform_thickness	0.0288316	0.00636664	5.96708e-06	2.15911e-05	4.52755	0.000829547
L_LDL_FC_pct	inferiorparietal_thickness	-0.0198872	0.00635831	0.00176356	0.00400028	-3.12741	0.000395892
L_LDL_FC_pct	inferiortemporal_thickness	0.0159034	0.0063616	0.0124288	0.0222285	2.49973	0.000252944
L_LDL_FC_pct	isthmuscingulate_thickness	0.00590566	0.00636634	0.353605	0.427081	0.92762	3.48359e-05
L_LDL_FC_pct	lateraloccipital_thickness	-0.00854375	0.00636177	0.17929	0.222319	-1.34294	7.30121e-05
L_LDL_FC_pct	lateralorbitofrontal_thickness	-0.0157501	0.00636031	0.0132816	0.0233055	-2.47613	0.000248191
L_LDL_FC_pct	lingual_thickness	0.00423619	0.00635822	0.505255	0.580107	0.666245	1.79704e-05
L_LDL_FC_pct	medialorbitofrontal_thickness	-0.000434159	0.00636172	0.945591	0.97711	-0.0682448	1.88553e-07
L_LDL_FC_pct	middletemporal_thickness	0.0275735	0.00636214	1.47009e-05	5.06365e-05	4.33312	0.000759856
L_LDL_FC_pct	parahippocampal_thickness	-0.00252432	0.00636216	0.691539	0.765633	-0.396767	6.37329e-06
L_LDL_FC_pct	paracentral_thickness	0.00822747	0.00636592	0.196222	0.240114	1.29239	6.76186e-05
L_LDL_FC_pct	parsopercularis_thickness	0.00314548	0.00635823	0.620809	0.695606	0.494704	9.90791e-06
L_LDL_FC_pct	parsorbitalis_thickness	-0.0348774	0.00635933	4.18827e-08	2.29123e-07	-5.48272	0.00121625
L_LDL_FC_pct	parstriangularis_thickness	-0.0142625	0.00636083	0.0249551	0.0407162	-2.2421	0.000203497
L_LDL_FC_pct	pericalcarine_thickness	-0.00993071	0.00636106	0.118496	0.15743	-1.56112	9.86607e-05
L_LDL_FC_pct	postcentral_thickness	0.0135722	0.0063636	0.0329517	0.0528364	2.13267	0.00018412
L_LDL_FC_pct	posteriorcingulate_thickness	0.00882185	0.00636277	0.165613	0.213917	1.38644	7.78178e-05
L_LDL_FC_pct	precentral_thickness	0.0165477	0.0063656	0.00934005	0.0173725	2.59935	0.000273504
L_LDL_FC_pct	precuneus_thickness	0.00987237	0.00635781	0.120485	0.157818	1.55274	9.76049e-05
L_LDL_FC_pct	rostralanteriorcingulate_thickness	-0.00183624	0.00635488	0.772622	0.83551	-0.288947	3.3801e-06
L_LDL_FC_pct	rostralmiddlefrontal_thickness	-0.0447906	0.00635208	1.81883e-12	2.11439e-11	-7.04771	0.00200888
L_LDL_FC_pct	superiorfrontal_thickness	-0.0294672	0.00635755	3.58775e-06	1.4507e-05	-4.63394	0.000868972
L_LDL_FC_pct	superiorparietal_thickness	-0.0243037	0.00636117	0.000133431	0.000384673	-3.82004	0.000590611
L_LDL_FC_pct	superiortemporal_thickness	0.053749	0.00635454	2.85989e-17	4.43283e-16	8.45215	0.00288802
L_LDL_FC_pct	supramarginal_thickness	0.0132696	0.0063617	0.0370025	0.0581941	2.08574	0.000176106
L_LDL_FC_pct	frontalpole_thickness	-0.0246153	0.00636372	0.000109984	0.000329952	-3.86744	0.000605355
L_LDL_FC_pct	temporalpole_thickness	0.0230988	0.00636348	0.00028411	0.000714114	3.62937	0.000533141
L_LDL_FC_pct	transversetemporal_thickness	0.0342294	0.00636204	7.50559e-08	3.67379e-07	5.37863	0.00117053
L_LDL_FC_pct	insula_thickness	0.0373699	0.00635473	4.13922e-09	3.20789e-08	5.87853	0.00139807
L_LDL_FC_pct	MeanThickness_thickness	0.0132362	0.00636383	0.0375446	0.0581941	2.07979	0.000175104
L_LDL_FC_pct	bankssts_area	0.0115384	0.00636067	0.0696864	0.0997051	1.81394	0.000133203
L_LDL_FC_pct	caudalanteriorcingulate_area	-0.0166347	0.00636271	0.00894363	0.0169746	-2.6142	0.000276638
L_LDL_FC_pct	caudalmiddlefrontal_area	-0.021606	0.00636127	0.000683618	0.00163017	-3.39607	0.000466815
L_LDL_FC_pct	cuneus_area	0.0123467	0.00636323	0.0523521	0.0798156	1.94023	0.000152393
L_LDL_FC_pct	entorhinal_area	0.0238352	0.00636299	0.000180146	0.000492753	3.74534	0.000567747
L_LDL_FC_pct	fusiform_area	0.0196575	0.00636076	0.00200086	0.00443047	3.09011	0.000386507
L_LDL_FC_pct	inferiorparietal_area	0.0231924	0.00635762	0.000264863	0.000684231	3.64744	0.000538461
L_LDL_FC_pct	inferiortemporal_area	0.0347907	0.00635946	4.52596e-08	2.33841e-07	5.46899	0.00121017
L_LDL_FC_pct	isthmuscingulate_area	-0.0223345	0.006361	0.000446948	0.00109385	-3.51069	0.000498851
L_LDL_FC_pct	lateraloccipital_area	0.00327453	0.00636657	0.607024	0.688454	0.514326	1.07095e-05
L_LDL_FC_pct	lateralorbitofrontal_area	-0.0232219	0.0063631	0.000263337	0.000684231	-3.64893	0.0005389
L_LDL_FC_pct	lingual_area	0.0186411	0.00636309	0.00339749	0.00702148	2.92928	0.000347328
L_LDL_FC_pct	medialorbitofrontal_area	-0.0120906	0.00636013	0.0573136	0.0859703	-1.90091	0.00014628
L_LDL_FC_pct	middletemporal_area	0.0287883	0.00636052	6.03623e-06	2.15911e-05	4.52512	0.000828655
L_LDL_FC_pct	parahippocampal_area	0.0274753	0.00635756	1.55458e-05	5.16343e-05	4.32081	0.000755545
L_LDL_FC_pct	paracentral_area	-0.0411459	0.00635622	9.76653e-11	9.08287e-10	-6.47052	0.00169358
L_LDL_FC_pct	parsopercularis_area	-9.49009e-06	0.00635937	0.998809	0.998809	-0.00149229	9.01567e-11
L_LDL_FC_pct	parsorbitalis_area	0.0144898	0.00636541	0.0228348	0.0382081	2.27619	0.000209732
L_LDL_FC_pct	parstriangularis_area	-0.000913654	0.00636331	0.885832	0.926833	-0.14358	8.34606e-07
L_LDL_FC_pct	pericalcarine_area	0.0190426	0.0063669	0.00278449	0.00588541	2.99058	0.000362015
L_LDL_FC_pct	postcentral_area	0.0120022	0.00637015	0.0595587	0.08792	1.88405	0.000143696
L_LDL_FC_pct	posteriorcingulate_area	-0.0181796	0.00636226	0.0042747	0.00845845	-2.85715	0.000330436
L_LDL_FC_pct	precentral_area	-0.00870903	0.00636482	0.171228	0.218139	-1.36827	7.57916e-05
L_LDL_FC_pct	precuneus_area	-0.0107388	0.00636829	0.0917507	0.127355	-1.68623	0.000115108
L_LDL_FC_pct	rostralanteriorcingulate_area	-0.0364853	0.00636139	9.84007e-09	6.53662e-08	-5.73346	0.00132996
L_LDL_FC_pct	rostralmiddlefrontal_area	-0.0116323	0.00636426	0.0675985	0.0982291	-1.82767	0.000135227
L_LDL_FC_pct	superiorfrontal_area	-0.0357885	0.00635802	1.83364e-08	1.13685e-07	-5.62701	0.00128106
L_LDL_FC_pct	superiorparietal_area	0.00457732	0.00636221	0.471868	0.548547	0.719443	2.09547e-05
L_LDL_FC_pct	superiortemporal_area	-0.00114716	0.00635938	0.856849	0.915942	-0.180387	1.31736e-06
L_LDL_FC_pct	supramarginal_area	0.0113628	0.0063656	0.074269	0.104652	1.78495	0.000128979
L_LDL_FC_pct	frontalpole_area	0.0242619	0.00635955	0.000136497	0.000384673	3.81443	0.000588879
L_LDL_FC_pct	temporalpole_area	-0.000904154	0.00636092	0.886969	0.926833	-0.14214	8.17954e-07
L_LDL_FC_pct	transversetemporal_area	-0.0162842	0.00636292	0.0104964	0.0191404	-2.55903	0.000265087
L_LDL_FC_pct	insula_area	0.00233388	0.00636402	0.713823	0.781006	0.366727	5.44475e-06
L_LDL_FC_pct	WhiteSurfArea_area	0.0742036	0.00634509	1.64377e-31	7.64352e-30	11.6784	0.00550633
L_VLDL_FC_pct	Third_Ventricle	-0.0150105	0.00634469	0.0179972	0.0697393	-2.36567	0.000225359
L_VLDL_FC_pct	Fourth_Ventricle	-0.0200007	0.00634299	0.00161683	0.0115666	-3.15285	0.000400253
L_VLDL_FC_pct	Brain_Stem	-0.0306168	0.00634432	1.40222e-06	3.89902e-05	-4.82469	0.000937022
L_VLDL_FC_pct	Fifth_Ventricle	0.0151723	0.00634945	0.016877	0.0697393	2.38938	0.000229897
L_VLDL_FC_pct	CC_Posterior	-0.00844963	0.00634641	0.183069	0.320188	-1.33137	7.13829e-05
L_VLDL_FC_pct	CC_Mid_Posterior	-0.0102135	0.00634502	0.107479	0.258229	-1.60963	0.000104338
L_VLDL_FC_pct	CC_Central	-0.00447607	0.00634545	0.480569	0.677165	-0.705388	2.00386e-05
L_VLDL_FC_pct	CC_Mid_Anterior	-0.00839191	0.00634408	0.185916	0.320188	-1.32276	7.04628e-05
L_VLDL_FC_pct	CC_Anterior	-0.00861899	0.00634599	0.174419	0.318058	-1.35814	7.42828e-05
L_VLDL_FC_pct	SubCortGrayVol	-0.00533486	0.00634758	0.400661	0.603735	-0.840441	2.84461e-05
L_VLDL_FC_pct	EstimatedTotalIntraCranialVol	-0.0274608	0.00634293	1.50125e-05	0.000232694	-4.3285	0.000754269
L_VLDL_FC_pct	Lateral_Ventricle	-0.0254951	0.00634433	5.87278e-05	0.000606854	-4.01787	0.000649926
L_VLDL_FC_pct	Inf_Lat_Vent	-0.0303877	0.00634391	1.677e-06	3.89902e-05	-4.7889	0.000923177
L_VLDL_FC_pct	Cerebellum_White_Matter	-0.00988405	0.00634627	0.119374	0.270776	-1.55741	9.7678e-05
L_VLDL_FC_pct	Cerebellum_Cortex	-0.0245811	0.00634321	0.000106821	0.000993432	-3.87455	0.000604403
L_VLDL_FC_pct	Thalamus_Proper	-0.026419	0.00634525	3.1434e-05	0.000380464	-4.16282	0.000697651
L_VLDL_FC_pct	Caudate	-0.00125717	0.00634937	0.843048	0.901189	-0.197996	1.57881e-06
L_VLDL_FC_pct	Putamen	0.0263507	0.00634289	3.2728e-05	0.000380464	4.1536	0.000694566
L_VLDL_FC_pct	Pallidum	-0.00290721	0.00634551	0.646847	0.772773	-0.458146	8.4532e-06
L_VLDL_FC_pct	Hippocampus	0.00969776	0.00634619	0.126495	0.272029	1.52807	9.40333e-05
L_VLDL_FC_pct	Amygdala	0.0229196	0.00634611	0.00030492	0.00257796	3.61108	0.00052502
L_VLDL_FC_pct	Accumbens_area	0.0188031	0.00634639	0.00305135	0.0202697	2.96252	0.000353394
L_VLDL_FC_pct	VentralDC	-0.0316385	0.00634411	6.17165e-07	3.89902e-05	-4.98577	0.0010006
L_VLDL_FC_pct	bankssts_thickness	-0.0125867	0.00634273	0.047219	0.142071	-1.98433	0.000158565
L_VLDL_FC_pct	caudalanteriorcingulate_thickness	0.00470797	0.00634433	0.458049	0.655362	0.742064	2.21764e-05
L_VLDL_FC_pct	caudalmiddlefrontal_thickness	-0.00408603	0.00634234	0.519422	0.70009	-0.644237	1.67148e-05
L_VLDL_FC_pct	cuneus_thickness	0.0139327	0.0063448	0.028107	0.100537	2.19579	0.000194157
L_VLDL_FC_pct	entorhinal_thickness	-0.00268728	0.00634477	0.671903	0.772773	-0.423537	7.22431e-06
L_VLDL_FC_pct	fusiform_thickness	-0.00872931	0.0063466	0.169011	0.31436	-1.37539	7.61815e-05
L_VLDL_FC_pct	inferiorparietal_thickness	0.0157496	0.0063458	0.0130754	0.0618422	2.48171	0.000248006
L_VLDL_FC_pct	inferiortemporal_thickness	-0.00283024	0.00634757	0.65569	0.772773	-0.445872	8.00633e-06
L_VLDL_FC_pct	isthmuscingulate_thickness	-0.00313642	0.00634752	0.621227	0.770322	-0.494111	9.83246e-06
L_VLDL_FC_pct	lateraloccipital_thickness	0.0282927	0.00634478	8.26262e-06	0.000153685	4.45826	0.000800151
L_VLDL_FC_pct	lateralorbitofrontal_thickness	0.00322528	0.0063444	0.611201	0.768131	0.50836	1.04077e-05
L_VLDL_FC_pct	lingual_thickness	0.00347387	0.00634667	0.584141	0.754516	0.547346	1.20652e-05
L_VLDL_FC_pct	medialorbitofrontal_thickness	-0.00510936	0.00634455	0.420646	0.611252	-0.805301	2.61171e-05
L_VLDL_FC_pct	middletemporal_thickness	-0.012674	0.00634489	0.0457804	0.142071	-1.99741	0.000160663
L_VLDL_FC_pct	parahippocampal_thickness	0.0103069	0.00634321	0.104202	0.258229	1.62482	0.000106316
L_VLDL_FC_pct	paracentral_thickness	-0.0144159	0.00633882	0.0229605	0.0854132	-2.27409	0.00020825
L_VLDL_FC_pct	parsopercularis_thickness	-0.00843871	0.0063442	0.183483	0.320188	-1.33011	7.1248e-05
L_VLDL_FC_pct	parsorbitalis_thickness	-0.000553177	0.00634319	0.930507	0.956191	-0.0872072	3.0628e-07
L_VLDL_FC_pct	parstriangularis_thickness	-0.00351832	0.00634557	0.579273	0.754516	-0.554447	1.23803e-05
L_VLDL_FC_pct	pericalcarine_thickness	0.0103389	0.00634437	0.103194	0.258229	1.62956	0.000106938
L_VLDL_FC_pct	postcentral_thickness	0.00165498	0.00634755	0.794305	0.858957	0.260725	2.73766e-06
L_VLDL_FC_pct	posteriorcingulate_thickness	-0.00768908	0.0063471	0.225741	0.379207	-1.2114	5.90987e-05
L_VLDL_FC_pct	precentral_thickness	-0.0129061	0.00634699	0.0420204	0.139568	-2.03332	0.00016649
L_VLDL_FC_pct	precuneus_thickness	-0.00183316	0.00634358	0.7726	0.845315	-0.288976	3.36308e-06
L_VLDL_FC_pct	rostralanteriorcingulate_thickness	-0.00282953	0.00634494	0.655637	0.772773	-0.445945	8.00896e-06
L_VLDL_FC_pct	rostralmiddlefrontal_thickness	0.00329609	0.0063413	0.60322	0.768131	0.519775	1.08804e-05
L_VLDL_FC_pct	superiorfrontal_thickness	0.00927365	0.00634307	0.14375	0.295585	1.46197	8.60738e-05
L_VLDL_FC_pct	superiorparietal_thickness	0.0184299	0.00634408	0.00367509	0.0213615	2.90478	0.000339757
L_VLDL_FC_pct	superiortemporal_thickness	-0.030624	0.00633949	1.36883e-06	3.89902e-05	-4.82949	0.000938887
L_VLDL_FC_pct	supramarginal_thickness	-0.00900877	0.00634602	0.155738	0.295585	-1.41955	8.1152e-05
L_VLDL_FC_pct	frontalpole_thickness	0.0101503	0.00634285	0.109551	0.258229	1.60022	0.000103121
L_VLDL_FC_pct	temporalpole_thickness	-0.0202643	0.00634591	0.0014084	0.0109151	-3.19292	0.00041049
L_VLDL_FC_pct	transversetemporal_thickness	-0.0125012	0.00634677	0.0488847	0.142071	-1.9696	0.000156219
L_VLDL_FC_pct	insula_thickness	-0.015029	0.00634521	0.0178652	0.0697393	-2.3684	0.000225879
L_VLDL_FC_pct	MeanThickness_thickness	0.0162907	0.00634797	0.0102852	0.05314	2.56609	0.000265156
L_VLDL_FC_pct	bankssts_area	-0.00715486	0.00634829	0.259731	0.416465	-1.12703	5.11532e-05
L_VLDL_FC_pct	caudalanteriorcingulate_area	0.007644	0.00634527	0.22834	0.379207	1.20465	5.84415e-05
L_VLDL_FC_pct	caudalmiddlefrontal_area	0.00389062	0.0063449	0.539757	0.717106	0.613181	1.51422e-05
L_VLDL_FC_pct	cuneus_area	-0.0106534	0.00634615	0.0932182	0.254979	-1.67866	0.000113479
L_VLDL_FC_pct	entorhinal_area	-0.00189403	0.00634582	0.765348	0.845315	-0.298465	3.58758e-06
L_VLDL_FC_pct	fusiform_area	-0.0151958	0.00634298	0.0165967	0.0697393	-2.39552	0.000231082
L_VLDL_FC_pct	inferiorparietal_area	-0.00905018	0.00634258	0.153623	0.295585	-1.42685	8.19885e-05
L_VLDL_FC_pct	inferiortemporal_area	-0.00523816	0.00634391	0.408982	0.603735	-0.825686	2.74561e-05
L_VLDL_FC_pct	isthmuscingulate_area	0.0109844	0.00634534	0.0834472	0.235169	1.73103	0.000120669
L_VLDL_FC_pct	lateraloccipital_area	-0.00751518	0.00634728	0.236424	0.385744	-1.18397	5.64528e-05
L_VLDL_FC_pct	lateralorbitofrontal_area	0.000464076	0.00634593	0.941703	0.956191	0.073129	2.15374e-07
L_VLDL_FC_pct	lingual_area	0.00193285	0.00634658	0.760711	0.845315	0.304547	3.73528e-06
L_VLDL_FC_pct	medialorbitofrontal_area	0.00618516	0.00634707	0.329823	0.51989	0.974471	3.82423e-05
L_VLDL_FC_pct	middletemporal_area	-0.00434496	0.00634425	0.493435	0.683387	-0.684855	1.88889e-05
L_VLDL_FC_pct	parahippocampal_area	-0.00525198	0.00634551	0.407866	0.603735	-0.827655	2.75872e-05
L_VLDL_FC_pct	paracentral_area	0.0133399	0.00634682	0.0355784	0.122548	2.10171	0.000177878
L_VLDL_FC_pct	parsopercularis_area	0.000522076	0.0063452	0.934426	0.956191	0.082278	2.72635e-07
L_VLDL_FC_pct	parsorbitalis_area	-0.0125431	0.00634673	0.0481308	0.142071	-1.97621	0.000157271
L_VLDL_FC_pct	parstriangularis_area	-0.00544265	0.0063453	0.391042	0.603735	-0.85773	2.96285e-05
L_VLDL_FC_pct	pericalcarine_area	0.000893941	0.00634483	0.887956	0.938408	0.140891	7.99434e-07
L_VLDL_FC_pct	postcentral_area	0.00917329	0.00634165	0.148046	0.295585	1.44647	8.42587e-05
L_VLDL_FC_pct	posteriorcingulate_area	0.010368	0.00634871	0.102462	0.258229	1.63303	0.000107394
L_VLDL_FC_pct	precentral_area	-0.0101066	0.00634247	0.111066	0.258229	-1.59342	0.000102247
L_VLDL_FC_pct	precuneus_area	0.0186237	0.00634268	0.00332499	0.020615	2.93598	0.000347092
L_VLDL_FC_pct	rostralanteriorcingulate_area	0.0157086	0.0063448	0.0132994	0.0618422	2.47565	0.000246797
L_VLDL_FC_pct	rostralmiddlefrontal_area	-0.00907001	0.00634458	0.152853	0.295585	-1.42952	8.22962e-05
L_VLDL_FC_pct	superiorfrontal_area	0.00428355	0.00634598	0.499681	0.683387	0.674992	1.83488e-05
