## Supplementary material for "Shared Molecular Landscape of Human Brain Structure and Systemic Metabolism": ST3 (part 2 of 3)

### Sheet: Sheet 1 (continued)
marker	brainMeasure	beta	se	p	p_adjust	zval	r2
L_VLDL_FC_pct	superiorparietal_area	-0.000348564	0.006345	0.956191	0.956191	-0.0549346	1.21536e-07
L_VLDL_FC_pct	superiortemporal_area	0.00963951	0.00634475	0.128702	0.272029	1.51924	9.29495e-05
L_VLDL_FC_pct	supramarginal_area	0.000380842	0.00634768	0.952158	0.956191	0.0599965	1.44966e-07
L_VLDL_FC_pct	frontalpole_area	0.00267696	0.00634415	0.67306	0.772773	0.421951	7.17031e-06
L_VLDL_FC_pct	temporalpole_area	0.00276506	0.00634253	0.662872	0.772773	0.435951	7.654e-06
L_VLDL_FC_pct	transversetemporal_area	0.00972836	0.00634701	0.125351	0.272029	1.53269	9.46031e-05
L_VLDL_FC_pct	insula_area	0.00246744	0.00634393	0.69732	0.790863	0.388941	6.09228e-06
L_VLDL_FC_pct	WhiteSurfArea_area	-0.0163592	0.0063431	0.00991288	0.05314	-2.57885	0.0002678
M_HDL_FC_pct	Third_Ventricle	0.0274109	0.00636424	1.66105e-05	5.94145e-05	4.30617	0.00075074
M_HDL_FC_pct	Fourth_Ventricle	0.0357851	0.00635818	1.84077e-08	1.14128e-07	5.62634	0.00128128
M_HDL_FC_pct	Brain_Stem	0.0633304	0.00634898	2.17399e-23	1.0109e-21	9.96476	0.00401357
M_HDL_FC_pct	Fifth_Ventricle	-0.0662285	0.00634984	2.04379e-25	1.90073e-23	-10.4184	0.00438649
M_HDL_FC_pct	CC_Posterior	0.0132003	0.00636532	0.0381099	0.0621793	2.07367	0.000174145
M_HDL_FC_pct	CC_Mid_Posterior	-0.00148113	0.0063619	0.815909	0.872178	-0.23281	2.1952e-06
M_HDL_FC_pct	CC_Central	-0.00670154	0.00636067	0.292081	0.348251	-1.05357	4.49557e-05
M_HDL_FC_pct	CC_Mid_Anterior	-0.000761698	0.00636314	0.904718	0.931115	-0.119704	5.80343e-07
M_HDL_FC_pct	CC_Anterior	0.00814048	0.00636669	0.201048	0.252669	1.27857	6.62073e-05
M_HDL_FC_pct	SubCortGrayVol	0.025538	0.0063674	6.0705e-05	0.000203728	4.01005	0.000651072
M_HDL_FC_pct	EstimatedTotalIntraCranialVol	0.0442069	0.00635942	3.70699e-12	3.83056e-11	6.94792	0.00195324
M_HDL_FC_pct	Lateral_Ventricle	0.0433296	0.0063594	9.74573e-12	8.60228e-11	6.81021	0.00187665
M_HDL_FC_pct	Inf_Lat_Vent	0.0477972	0.00635995	5.86874e-14	7.79704e-13	7.51098	0.00228227
M_HDL_FC_pct	Cerebellum_White_Matter	0.0237625	0.00636321	0.000188618	0.000565853	3.73379	0.000564479
M_HDL_FC_pct	Cerebellum_Cortex	0.0564374	0.00635458	7.04358e-19	1.09175e-17	8.8742	0.00318446
M_HDL_FC_pct	Thalamus_Proper	0.0207926	0.00636127	0.00108221	0.00264857	3.26823	0.000432516
M_HDL_FC_pct	Caudate	0.00615866	0.00636235	0.333061	0.392084	0.967967	3.79475e-05
M_HDL_FC_pct	Putamen	-0.0374391	0.00636061	4.00557e-09	2.66084e-08	-5.88396	0.00140122
M_HDL_FC_pct	Pallidum	0.0243139	0.00635903	0.000131886	0.000408847	3.82291	0.000591738
M_HDL_FC_pct	Hippocampus	-0.00175177	0.00635792	0.782915	0.846641	-0.275522	3.07456e-06
M_HDL_FC_pct	Amygdala	-0.0278003	0.00636236	1.2504e-05	4.8453e-05	-4.36861	0.000772661
M_HDL_FC_pct	Accumbens_area	-0.0426133	0.00635565	2.06055e-11	1.59692e-10	-6.70167	0.00181736
M_HDL_FC_pct	VentralDC	0.0620996	0.00635195	1.56125e-22	4.83986e-21	9.76692	0.00385609
M_HDL_FC_pct	bankssts_thickness	0.0316385	0.00635986	6.57827e-07	3.29242e-06	4.97342	0.0010013
M_HDL_FC_pct	caudalanteriorcingulate_thickness	-0.0128716	0.00636471	0.0431514	0.0680184	-2.02224	0.000165615
M_HDL_FC_pct	caudalmiddlefrontal_thickness	-0.0198954	0.00635805	0.00175504	0.00418509	-3.12883	0.000396413
M_HDL_FC_pct	cuneus_thickness	-0.0099194	0.00636844	0.119344	0.16322	-1.55753	9.82481e-05
M_HDL_FC_pct	entorhinal_thickness	0.0145962	0.00636455	0.0218357	0.0376059	2.29321	0.000212967
M_HDL_FC_pct	fusiform_thickness	0.0313821	0.00636407	8.22837e-07	3.82619e-06	4.92987	0.000983847
M_HDL_FC_pct	inferiorparietal_thickness	-0.0251123	0.00636198	7.92728e-05	0.00025422	-3.94659	0.000630633
M_HDL_FC_pct	inferiortemporal_thickness	0.00699168	0.00636377	0.271923	0.328427	1.09864	4.88848e-05
M_HDL_FC_pct	isthmuscingulate_thickness	-0.000300995	0.00636383	0.962276	0.972736	-0.0472972	9.06027e-08
M_HDL_FC_pct	lateraloccipital_thickness	-0.0232031	0.00636046	0.000264818	0.000746306	-3.64749	0.000538692
M_HDL_FC_pct	lateralorbitofrontal_thickness	-0.0167275	0.00636233	0.00856534	0.0162567	-2.62893	0.000279878
M_HDL_FC_pct	lingual_thickness	0.0111391	0.00636079	0.079921	0.116135	1.75114	0.00012419
M_HDL_FC_pct	medialorbitofrontal_thickness	-0.00425979	0.00636363	0.503249	0.56736	-0.669387	1.81477e-05
M_HDL_FC_pct	middletemporal_thickness	0.0234508	0.00636074	0.000227578	0.000661399	3.68626	0.000550201
M_HDL_FC_pct	parahippocampal_thickness	0.00851983	0.00636256	0.180565	0.231209	1.33902	7.26152e-05
M_HDL_FC_pct	paracentral_thickness	0.0196289	0.00636675	0.00205129	0.00476925	3.0827	0.000384813
M_HDL_FC_pct	parsopercularis_thickness	0.010156	0.00635795	0.110196	0.152958	1.59731	0.00010333
M_HDL_FC_pct	parsorbitalis_thickness	-0.0275449	0.00636306	1.50462e-05	5.59719e-05	-4.32801	0.000758372
M_HDL_FC_pct	parstriangularis_thickness	-0.0115622	0.00636288	0.0692087	0.107037	-1.81705	0.000133714
M_HDL_FC_pct	pericalcarine_thickness	0.000794374	0.00635738	0.900562	0.931115	0.124952	6.32346e-07
M_HDL_FC_pct	postcentral_thickness	0.0171731	0.00636379	0.00696873	0.0137892	2.69834	0.000294848
M_HDL_FC_pct	posteriorcingulate_thickness	0.00937636	0.00636652	0.140828	0.184465	1.47271	8.7839e-05
M_HDL_FC_pct	precentral_thickness	0.0281272	0.00636417	9.93002e-06	4.01518e-05	4.41869	0.000790471
M_HDL_FC_pct	precuneus_thickness	0.0151145	0.00636141	0.0175106	0.0307261	2.37581	0.000228583
M_HDL_FC_pct	rostralanteriorcingulate_thickness	-0.0022007	0.00635752	0.729228	0.807359	-0.346153	4.85294e-06
M_HDL_FC_pct	rostralmiddlefrontal_thickness	-0.04158	0.00635684	6.23104e-11	4.45759e-10	-6.53809	0.0017298
M_HDL_FC_pct	superiorfrontal_thickness	-0.0432467	0.00635302	1.01747e-11	8.60228e-11	-6.80401	0.00187324
M_HDL_FC_pct	superiorparietal_thickness	-0.0194672	0.00636463	0.00222568	0.00504848	-3.05834	0.000378756
M_HDL_FC_pct	superiortemporal_thickness	0.0609185	0.00635295	9.70455e-22	2.25631e-20	9.58	0.00371017
M_HDL_FC_pct	supramarginal_thickness	0.0184371	0.00636256	0.00376175	0.00777429	2.89748	0.000339967
M_HDL_FC_pct	frontalpole_thickness	-0.0301746	0.00636365	2.13097e-06	9.43714e-06	-4.74059	0.000909782
M_HDL_FC_pct	temporalpole_thickness	0.0193379	0.00636156	0.00236982	0.00524746	3.03949	0.000374101
M_HDL_FC_pct	transversetemporal_thickness	0.0458259	0.00636097	6.00475e-13	6.98052e-12	7.20037	0.00209761
M_HDL_FC_pct	insula_thickness	0.0315873	0.00635509	6.72645e-07	3.29242e-06	4.9691	0.000999559
M_HDL_FC_pct	MeanThickness_thickness	-0.010816	0.00636134	0.0890925	0.127471	-1.7002	0.00011707
M_HDL_FC_pct	bankssts_area	0.0167451	0.00636243	0.00849687	0.0162567	2.63166	0.000280459
M_HDL_FC_pct	caudalanteriorcingulate_area	-0.00771113	0.00636329	0.225595	0.276057	-1.21178	5.94713e-05
M_HDL_FC_pct	caudalmiddlefrontal_area	-0.0227668	0.00636001	0.000344683	0.00094281	-3.57917	0.000518708
M_HDL_FC_pct	cuneus_area	0.0161163	0.00636483	0.0113449	0.0202899	2.53189	0.0002596
M_HDL_FC_pct	entorhinal_area	0.0134685	0.00636725	0.0344166	0.0571561	2.11516	0.000181182
M_HDL_FC_pct	fusiform_area	0.0162436	0.00636353	0.0106979	0.0195079	2.55242	0.000263825
M_HDL_FC_pct	inferiorparietal_area	0.0114188	0.00635799	0.0725092	0.107037	1.79591	0.00013062
M_HDL_FC_pct	inferiortemporal_area	0.0254937	0.00636023	6.13374e-05	0.000203728	4.00761	0.000650278
M_HDL_FC_pct	isthmuscingulate_area	-0.0163542	0.00636278	0.0101672	0.0189109	-2.57009	0.000267491
M_HDL_FC_pct	lateraloccipital_area	0.0102256	0.00636505	0.108173	0.152426	1.60646	0.000104517
M_HDL_FC_pct	lateralorbitofrontal_area	-0.0185482	0.00636203	0.00355497	0.00751391	-2.91517	0.00034413
M_HDL_FC_pct	lingual_area	0.0189886	0.0063652	0.00285539	0.00617562	2.98289	0.000360302
M_HDL_FC_pct	medialorbitofrontal_area	-0.00945317	0.00636023	0.137214	0.182298	-1.48625	8.94607e-05
M_HDL_FC_pct	middletemporal_area	0.021421	0.00636168	0.000760517	0.00196467	3.36678	0.000458986
M_HDL_FC_pct	parahippocampal_area	0.0220622	0.0063633	0.000527004	0.00140032	3.46664	0.000486611
M_HDL_FC_pct	paracentral_area	-0.0320448	0.00635827	4.69165e-07	2.72702e-06	-5.03851	0.00102766
M_HDL_FC_pct	parsopercularis_area	-0.00849779	0.00635953	0.181487	0.231209	-1.33619	7.23088e-05
M_HDL_FC_pct	parsorbitalis_area	0.0114497	0.00636307	0.0719683	0.107037	1.79932	0.000131117
M_HDL_FC_pct	parstriangularis_area	-0.00422908	0.00636396	0.506354	0.56736	-0.664526	1.78851e-05
M_HDL_FC_pct	pericalcarine_area	0.0210597	0.00636766	0.00094338	0.0023712	3.30689	0.000442806
M_HDL_FC_pct	postcentral_area	0.0115113	0.00637026	0.0707681	0.107037	1.80696	0.000132233
M_HDL_FC_pct	posteriorcingulate_area	-0.00466932	0.00636589	0.463266	0.531898	-0.733479	2.17892e-05
M_HDL_FC_pct	precentral_area	0.000710534	0.00636315	0.911091	0.931115	0.111663	5.04994e-07
M_HDL_FC_pct	precuneus_area	-0.0144614	0.00636773	0.0231526	0.039149	-2.27091	0.000208845
M_HDL_FC_pct	rostralanteriorcingulate_area	-0.0298669	0.00636225	2.68832e-06	1.13642e-05	-4.6933	0.00089173
M_HDL_FC_pct	rostralmiddlefrontal_area	-0.00210069	0.00636343	0.741313	0.811083	-0.330115	4.41368e-06
M_HDL_FC_pct	superiorfrontal_area	-0.0319194	0.00636133	5.26504e-07	2.88029e-06	-5.01639	0.00101867
M_HDL_FC_pct	superiorparietal_area	0.00778348	0.00636124	0.221123	0.274192	1.22355	6.06316e-05
M_HDL_FC_pct	superiortemporal_area	0.00138107	0.00635909	0.828069	0.875119	0.217178	1.91031e-06
M_HDL_FC_pct	supramarginal_area	0.00984358	0.00636493	0.121988	0.164419	1.54648	9.68586e-05
M_HDL_FC_pct	frontalpole_area	0.0129751	0.00636301	0.0414468	0.0664578	2.03903	0.000168377
M_HDL_FC_pct	temporalpole_area	-0.0001376	0.00635851	0.982735	0.982735	-0.02164	1.89664e-08
M_HDL_FC_pct	transversetemporal_area	-0.0177187	0.00636444	0.00537306	0.0108629	-2.78377	0.000313812
M_HDL_FC_pct	insula_area	-0.00535333	0.0063626	0.400146	0.46517	-0.84136	2.867e-05
M_HDL_FC_pct	WhiteSurfArea_area	0.0589616	0.00635496	1.86339e-20	3.4659e-19	9.26989	0.00347427
M_LDL_FC_pct	Third_Ventricle	0.0147506	0.00636859	0.0205586	0.0367682	2.31599	0.000217351
M_LDL_FC_pct	Fourth_Ventricle	0.00541704	0.00636548	0.394776	0.458927	0.850989	2.93478e-05
M_LDL_FC_pct	Brain_Stem	0.0779993	0.00634429	1.2262e-34	1.14036e-32	12.2755	0.00608818
M_LDL_FC_pct	Fifth_Ventricle	-0.0216832	0.00636763	0.000662152	0.0015395	-3.40479	0.000469691
M_LDL_FC_pct	CC_Posterior	0.0288906	0.00636623	5.70323e-06	2.1216e-05	4.5371	0.000833893
M_LDL_FC_pct	CC_Mid_Posterior	0.0162445	0.00636413	0.0107009	0.020733	2.55232	0.000263965
M_LDL_FC_pct	CC_Central	0.0117484	0.00636395	0.0648923	0.100583	1.846	0.000138092
M_LDL_FC_pct	CC_Mid_Anterior	0.0137461	0.00636479	0.0308051	0.0520886	2.15958	0.000188987
M_LDL_FC_pct	CC_Anterior	0.00860097	0.00637036	0.176979	0.228597	1.35012	7.38687e-05
M_LDL_FC_pct	SubCortGrayVol	0.0402434	0.00636672	2.64478e-10	2.04971e-09	6.31829	0.00161652
M_LDL_FC_pct	EstimatedTotalIntraCranialVol	0.0621034	0.00635643	1.66083e-22	3.86144e-21	9.76065	0.00385348
M_LDL_FC_pct	Lateral_Ventricle	0.0291132	0.00636565	4.82029e-06	1.86786e-05	4.57246	0.000846935
M_LDL_FC_pct	Inf_Lat_Vent	0.047675	0.00636371	7.02708e-14	9.33598e-13	7.48736	0.00226934
M_LDL_FC_pct	Cerebellum_White_Matter	0.0413094	0.00636225	8.58077e-11	7.25465e-10	6.49005	0.00170553
M_LDL_FC_pct	Cerebellum_Cortex	0.0538725	0.006359	2.54803e-17	3.94945e-16	8.46562	0.00290015
M_LDL_FC_pct	Thalamus_Proper	0.0288299	0.00636496	5.94069e-06	2.12494e-05	4.52849	0.000830731
M_LDL_FC_pct	Caudate	-0.00174928	0.00636512	0.783455	0.82726	-0.27482	3.06076e-06
M_LDL_FC_pct	Putamen	-0.041488	0.00636423	7.2178e-11	6.71255e-10	-6.51606	0.00171922
M_LDL_FC_pct	Pallidum	0.0230483	0.00636256	0.000292367	0.000755281	3.62197	0.000531506
M_LDL_FC_pct	Hippocampus	-0.00893268	0.00636214	0.16032	0.216084	-1.40399	7.98818e-05
M_LDL_FC_pct	Amygdala	-0.0356929	0.00636437	2.06592e-08	1.13018e-07	-5.60639	0.00127299
M_LDL_FC_pct	Accumbens_area	-0.0384048	0.00636028	1.58041e-09	1.1306e-08	-6.03594	0.00147538
M_LDL_FC_pct	VentralDC	0.0652716	0.0063534	1.0406e-24	3.22587e-23	10.2624	0.004259
M_LDL_FC_pct	bankssts_thickness	0.0283255	0.00636487	8.61332e-06	2.86085e-05	4.44934	0.000801958
M_LDL_FC_pct	caudalanteriorcingulate_thickness	-0.00446797	0.00636504	0.482714	0.554227	-0.701944	1.9968e-05
M_LDL_FC_pct	caudalmiddlefrontal_thickness	-0.0240042	0.00636028	0.000160973	0.000440308	-3.7735	0.000576896
M_LDL_FC_pct	cuneus_thickness	-0.0149832	0.0063686	0.0186468	0.034003	-2.35252	0.00022426
M_LDL_FC_pct	entorhinal_thickness	0.0145316	0.00636805	0.022501	0.0387517	2.2818	0.000210982
M_LDL_FC_pct	fusiform_thickness	0.0257577	0.00636946	5.27209e-05	0.00015322	4.04323	0.000662287
M_LDL_FC_pct	inferiorparietal_thickness	-0.0221922	0.00636278	0.000487829	0.0011939	-3.48735	0.000492741
M_LDL_FC_pct	inferiortemporal_thickness	0.0198766	0.00636587	0.00179609	0.00371191	3.12203	0.000394932
M_LDL_FC_pct	isthmuscingulate_thickness	0.00779197	0.00636899	0.221182	0.270657	1.22339	6.0653e-05
M_LDL_FC_pct	lateraloccipital_thickness	-0.0151324	0.00636362	0.0174169	0.0323955	-2.37779	0.000229102
M_LDL_FC_pct	lateralorbitofrontal_thickness	-0.0129957	0.00636479	0.0411805	0.0654288	-2.04171	0.000168921
M_LDL_FC_pct	lingual_thickness	0.0095701	0.00636215	0.132536	0.186756	1.50417	9.16876e-05
M_LDL_FC_pct	medialorbitofrontal_thickness	-0.00105034	0.0063658	0.868947	0.897912	-0.164996	1.10326e-06
M_LDL_FC_pct	middletemporal_thickness	0.0299129	0.00636586	2.62901e-06	1.06303e-05	4.69786	0.000894005
M_LDL_FC_pct	parahippocampal_thickness	-0.00203326	0.00636569	0.749419	0.810419	-0.319405	4.13444e-06
M_LDL_FC_pct	paracentral_thickness	0.0199108	0.00636602	0.00176403	0.00371191	3.12733	0.000396273
M_LDL_FC_pct	parsopercularis_thickness	0.00824648	0.00635959	0.194747	0.241486	1.29666	6.81356e-05
M_LDL_FC_pct	parsorbitalis_thickness	-0.0329631	0.0063633	2.23391e-07	9.89305e-07	-5.17874	0.00108629
M_LDL_FC_pct	parstriangularis_thickness	-0.0130624	0.00636561	0.0401782	0.0654288	-2.05191	0.000170614
M_LDL_FC_pct	pericalcarine_thickness	-0.00769824	0.0063611	0.226212	0.273217	-1.21017	5.93495e-05
M_LDL_FC_pct	postcentral_thickness	0.00882124	0.00636613	0.165866	0.217261	1.38561	7.78036e-05
M_LDL_FC_pct	posteriorcingulate_thickness	0.00576219	0.00636787	0.365536	0.430314	0.904867	3.31815e-05
M_LDL_FC_pct	precentral_thickness	0.0227527	0.00636847	0.000353987	0.000889751	3.57221	0.000517005
M_LDL_FC_pct	precuneus_thickness	0.00928543	0.00636103	0.144375	0.200401	1.45969	8.63451e-05
M_LDL_FC_pct	rostralanteriorcingulate_thickness	0.000541922	0.00635687	0.932063	0.942195	0.085249	2.94519e-07
M_LDL_FC_pct	rostralmiddlefrontal_thickness	-0.0466104	0.0063545	2.28524e-13	2.65659e-12	-7.33095	0.00217561
M_LDL_FC_pct	superiorfrontal_thickness	-0.0339475	0.00635953	9.47821e-08	4.40737e-07	-5.33645	0.00115342
M_LDL_FC_pct	superiorparietal_thickness	-0.029942	0.0063641	2.55469e-06	1.06303e-05	-4.70372	0.000896234
M_LDL_FC_pct	superiortemporal_thickness	0.056942	0.00635492	3.4614e-19	6.4382e-18	8.95294	0.0032431
M_LDL_FC_pct	supramarginal_thickness	0.0145302	0.00636431	0.0224344	0.0387517	2.28293	0.00021119
M_LDL_FC_pct	frontalpole_thickness	-0.0267699	0.00636681	2.62458e-05	7.87373e-05	-4.20381	0.000715921
M_LDL_FC_pct	temporalpole_thickness	0.028477	0.00636526	7.71789e-06	2.65838e-05	4.47286	0.000810456
M_LDL_FC_pct	transversetemporal_thickness	0.0376578	0.00636422	3.31966e-09	2.05819e-08	5.91496	0.00141687
M_LDL_FC_pct	insula_thickness	0.0380266	0.00635634	2.22815e-09	1.48013e-08	5.98024	0.00144829
M_LDL_FC_pct	MeanThickness_thickness	0.0109055	0.00636605	0.0867118	0.1322	1.713	0.000118912
M_LDL_FC_pct	bankssts_area	0.0108402	0.00636376	0.0885009	0.132751	1.70336	0.000117577
M_LDL_FC_pct	caudalanteriorcingulate_area	-0.00902915	0.00636549	0.156071	0.21345	-1.41841	8.15305e-05
M_LDL_FC_pct	caudalmiddlefrontal_area	-0.0206803	0.00636295	0.00115513	0.0024983	-3.24973	0.000427895
M_LDL_FC_pct	cuneus_area	0.00837104	0.00636601	0.188536	0.24019	1.31492	7.00679e-05
M_LDL_FC_pct	entorhinal_area	0.0249209	0.00636652	9.08833e-05	0.000256126	3.91372	0.000620554
M_LDL_FC_pct	fusiform_area	0.00958192	0.00636415	0.132181	0.186756	1.50556	9.18564e-05
M_LDL_FC_pct	inferiorparietal_area	0.0232792	0.00636095	0.000253033	0.000672345	3.65917	0.000542477
M_LDL_FC_pct	inferiortemporal_area	0.0342027	0.00636305	7.7189e-08	3.9881e-07	5.37358	0.00116952
M_LDL_FC_pct	isthmuscingulate_area	-0.0176799	0.00636625	0.00548824	0.0108597	-2.77689	0.000312451
M_LDL_FC_pct	lateraloccipital_area	0.00168204	0.00636815	0.791679	0.82726	0.264131	2.8273e-06
M_LDL_FC_pct	lateralorbitofrontal_area	-0.0209905	0.00636727	0.000979922	0.00216983	-3.29623	0.000440223
M_LDL_FC_pct	lingual_area	0.0192212	0.00636687	0.00253918	0.00513356	3.01863	0.000369211
M_LDL_FC_pct	medialorbitofrontal_area	-0.00884002	0.00636273	0.164741	0.217261	-1.3893	7.82188e-05
M_LDL_FC_pct	middletemporal_area	0.0276456	0.0063648	1.40774e-05	4.51447e-05	4.34265	0.000763973
M_LDL_FC_pct	parahippocampal_area	0.0273608	0.00636149	1.70676e-05	5.29097e-05	4.30016	0.000749101
M_LDL_FC_pct	paracentral_area	-0.042953	0.00635958	1.46956e-11	1.51855e-10	-6.75087	0.00184524
M_LDL_FC_pct	parsopercularis_area	-0.00431989	0.00636152	0.497103	0.563787	-0.679056	1.86871e-05
M_LDL_FC_pct	parsorbitalis_area	0.0129791	0.0063669	0.0415086	0.0654288	2.03841	0.000168377
M_LDL_FC_pct	parstriangularis_area	0.00185309	0.00636462	0.770935	0.824103	0.291152	3.43536e-06
M_LDL_FC_pct	pericalcarine_area	0.0220105	0.00636923	0.000549666	0.00131074	3.45531	0.000483729
M_LDL_FC_pct	postcentral_area	0.00827326	0.00637328	0.194259	0.241486	1.29808	6.82848e-05
M_LDL_FC_pct	posteriorcingulate_area	-0.0134958	0.00636784	0.0340696	0.0565799	-2.11925	0.000181994
M_LDL_FC_pct	precentral_area	-0.0102334	0.00636737	0.108031	0.156983	-1.6071	0.000104665
M_LDL_FC_pct	precuneus_area	-0.0103571	0.00636891	0.103919	0.153404	-1.62614	0.000107159
M_LDL_FC_pct	rostralanteriorcingulate_area	-0.0340094	0.00636306	9.13088e-08	4.40737e-07	-5.34322	0.00115635
M_LDL_FC_pct	rostralmiddlefrontal_area	-0.00027972	0.00636675	0.964957	0.964957	-0.0439341	7.82235e-08
M_LDL_FC_pct	superiorfrontal_area	-0.0357222	0.00636095	1.97694e-08	1.13018e-07	-5.61401	0.00127645
M_LDL_FC_pct	superiorparietal_area	0.00259229	0.00636516	0.68382	0.766207	0.407257	6.72154e-06
M_LDL_FC_pct	superiortemporal_area	-0.00213249	0.00636267	0.73751	0.806923	-0.335152	4.55215e-06
M_LDL_FC_pct	supramarginal_area	0.00587529	0.00636868	0.356261	0.424773	0.922512	3.44882e-05
M_LDL_FC_pct	frontalpole_area	0.0212839	0.00636339	0.00082482	0.00187093	3.34433	0.000453162
M_LDL_FC_pct	temporalpole_area	-0.000882122	0.00636106	0.889708	0.909262	-0.138674	7.79333e-07
M_LDL_FC_pct	transversetemporal_area	-0.0161359	0.00636583	0.0112583	0.0213678	-2.53458	0.000260309
M_LDL_FC_pct	insula_area	0.00215558	0.00636635	0.734921	0.806923	0.338587	4.64593e-06
M_LDL_FC_pct	WhiteSurfArea_area	0.065484	0.00635303	7.3188e-25	3.22587e-23	10.2963	0.00428714
M_VLDL_FC_pct	Third_Ventricle	-0.000891587	0.00636069	0.888526	0.93901	-0.14017	7.94437e-07
M_VLDL_FC_pct	Fourth_Ventricle	-0.000505077	0.0063572	0.936676	0.951463	-0.0794489	2.55226e-07
M_VLDL_FC_pct	Brain_Stem	0.0488739	0.00635116	1.46467e-14	6.81073e-13	7.69058	0.00238863
M_VLDL_FC_pct	Fifth_Ventricle	-0.0264453	0.00636096	3.22929e-05	0.000166847	-4.15666	0.000698373
M_VLDL_FC_pct	CC_Posterior	0.020586	0.0063593	0.00120892	0.00362675	3.23677	0.000423527
M_VLDL_FC_pct	CC_Mid_Posterior	0.00846254	0.00635755	0.183168	0.274752	1.33106	7.1636e-05
M_VLDL_FC_pct	CC_Central	0.00628941	0.00635909	0.322652	0.428666	0.989023	3.95506e-05
M_VLDL_FC_pct	CC_Mid_Anterior	0.0110606	0.00635912	0.0819889	0.143867	1.73926	0.000122307
M_VLDL_FC_pct	CC_Anterior	0.00495066	0.00636215	0.436493	0.548565	0.778129	2.4482e-05
M_VLDL_FC_pct	SubCortGrayVol	0.0446384	0.00635715	2.24766e-12	6.96775e-11	7.01819	0.00198961
M_VLDL_FC_pct	EstimatedTotalIntraCranialVol	0.0417179	0.00635357	5.26865e-11	1.22496e-09	6.56314	0.00174018
M_VLDL_FC_pct	Lateral_Ventricle	0.0161155	0.00635981	0.0112841	0.0251147	2.53377	0.000259555
M_VLDL_FC_pct	Inf_Lat_Vent	0.0192875	0.00636354	0.00244042	0.00687754	3.03063	0.000371309
M_VLDL_FC_pct	Cerebellum_White_Matter	0.0246692	0.00636046	0.000105362	0.000471983	3.8779	0.00060787
M_VLDL_FC_pct	Cerebellum_Cortex	0.040416	0.00635401	2.04347e-10	3.16739e-09	6.35804	0.00163321
M_VLDL_FC_pct	Thalamus_Proper	0.0124235	0.00636157	0.0508422	0.0927122	1.95281	0.000154183
M_VLDL_FC_pct	Caudate	0.00318897	0.00636001	0.616088	0.698734	0.501403	1.01653e-05
M_VLDL_FC_pct	Putamen	-0.0267592	0.00636161	2.6044e-05	0.000151381	-4.20556	0.000714893
M_VLDL_FC_pct	Pallidum	0.015285	0.00635816	0.0162243	0.0321033	2.40383	0.000233618
M_VLDL_FC_pct	Hippocampus	0.00174556	0.00635722	0.783642	0.847426	0.274577	3.04843e-06
M_VLDL_FC_pct	Amygdala	-0.015651	0.00636098	0.0138824	0.0286903	-2.46029	0.00024472
M_VLDL_FC_pct	Accumbens_area	-0.0230523	0.00635672	0.000287918	0.00111568	-3.62593	0.000531464
M_VLDL_FC_pct	VentralDC	0.0363479	0.00635463	1.07809e-08	1.25328e-07	5.71796	0.00132113
M_VLDL_FC_pct	bankssts_thickness	0.0212828	0.00635772	0.000816482	0.00271189	3.34715	0.000452898
M_VLDL_FC_pct	caudalanteriorcingulate_thickness	-0.00973004	0.00635518	0.125772	0.208871	-1.53099	9.47705e-05
M_VLDL_FC_pct	caudalmiddlefrontal_thickness	-0.0246078	0.0063492	0.000106577	0.000471983	-3.87511	0.000606996
M_VLDL_FC_pct	cuneus_thickness	-0.00123996	0.00636086	0.845445	0.903751	-0.194934	1.53647e-06
M_VLDL_FC_pct	entorhinal_thickness	0.00648118	0.0063615	0.308301	0.415536	1.01879	4.19674e-05
M_VLDL_FC_pct	fusiform_thickness	0.0161133	0.00636343	0.0113421	0.0251147	2.53198	0.000259187
M_VLDL_FC_pct	inferiorparietal_thickness	-0.00896813	0.00635422	0.158149	0.249286	-1.41132	8.05351e-05
M_VLDL_FC_pct	inferiortemporal_thickness	0.00248219	0.00635933	0.696301	0.770905	0.390318	6.16008e-06
M_VLDL_FC_pct	isthmuscingulate_thickness	0.00346879	0.00636177	0.585583	0.672336	0.545248	1.20209e-05
M_VLDL_FC_pct	lateraloccipital_thickness	0.00261549	0.00635694	0.680754	0.762773	0.411434	6.84461e-06
M_VLDL_FC_pct	lateralorbitofrontal_thickness	-0.0235092	0.00635332	0.000215811	0.000872625	-3.69975	0.000553318
M_VLDL_FC_pct	lingual_thickness	0.00680815	0.00635604	0.284121	0.394377	1.07111	4.6388e-05
M_VLDL_FC_pct	medialorbitofrontal_thickness	-0.00785449	0.006356	0.216559	0.319683	-1.23573	6.17423e-05
M_VLDL_FC_pct	middletemporal_thickness	0.0165737	0.00635884	0.0091555	0.0212865	2.60619	0.000274601
M_VLDL_FC_pct	parahippocampal_thickness	0.00617503	0.00635967	0.331574	0.434315	0.970948	3.81183e-05
M_VLDL_FC_pct	paracentral_thickness	0.00448669	0.00635815	0.480406	0.595704	0.705649	2.01337e-05
M_VLDL_FC_pct	parsopercularis_thickness	0.000468478	0.00635471	0.941233	0.951463	0.0737207	2.1975e-07
M_VLDL_FC_pct	parsorbitalis_thickness	-0.0341162	0.00635546	8.0328e-08	8.30056e-07	-5.36639	0.00116375
M_VLDL_FC_pct	parstriangularis_thickness	-0.0206201	0.00635768	0.00118295	0.00362675	-3.24296	0.000425148
M_VLDL_FC_pct	pericalcarine_thickness	0.0035733	0.00635606	0.573994	0.672018	0.562179	1.2779e-05
M_VLDL_FC_pct	postcentral_thickness	0.018655	0.00636015	0.00335898	0.00918781	2.93282	0.000347732
M_VLDL_FC_pct	posteriorcingulate_thickness	0.00649776	0.00635907	0.306881	0.415536	1.02179	4.22145e-05
M_VLDL_FC_pct	precentral_thickness	0.0132961	0.00636007	0.0365774	0.0694224	2.09045	0.000176681
M_VLDL_FC_pct	precuneus_thickness	0.0167045	0.00635559	0.00858638	0.0204752	2.6281	0.000279236
M_VLDL_FC_pct	rostralanteriorcingulate_thickness	-0.00567287	0.00635131	0.371768	0.480201	-0.893166	3.22557e-05
M_VLDL_FC_pct	rostralmiddlefrontal_thickness	-0.0408912	0.00634505	1.18055e-10	2.19583e-09	-6.44181	0.00167649
M_VLDL_FC_pct	superiorfrontal_thickness	-0.0274772	0.0063525	1.5284e-05	0.000101529	-4.32456	0.000755907
M_VLDL_FC_pct	superiorparietal_thickness	-0.00548854	0.00635827	0.388028	0.494337	-0.863198	3.01276e-05
M_VLDL_FC_pct	superiortemporal_thickness	0.038118	0.00635116	1.97941e-09	2.62979e-08	5.99949	0.00145433
M_VLDL_FC_pct	supramarginal_thickness	0.0101339	0.00635551	0.110836	0.189683	1.59445	0.000102789
M_VLDL_FC_pct	frontalpole_thickness	-0.024526	0.00635959	0.000115292	0.000487371	-3.85593	0.000601003
M_VLDL_FC_pct	temporalpole_thickness	0.00854384	0.00636018	0.179176	0.273171	1.3433	7.29586e-05
M_VLDL_FC_pct	transversetemporal_thickness	0.0290009	0.00635851	5.11634e-06	3.96516e-05	4.55996	0.000840406
M_VLDL_FC_pct	insula_thickness	0.0227986	0.00635565	0.000334975	0.00124611	3.58663	0.000520009
M_VLDL_FC_pct	MeanThickness_thickness	0.024995	0.00635765	8.4652e-05	0.000414349	3.93083	0.000624573
M_VLDL_FC_pct	bankssts_area	0.0178562	0.00635802	0.00498195	0.0132377	2.8082	0.000318813
M_VLDL_FC_pct	caudalanteriorcingulate_area	-0.0094333	0.00636034	0.138049	0.225238	-1.4831	8.89341e-05
M_VLDL_FC_pct	caudalmiddlefrontal_area	-0.0213466	0.00635739	0.000786957	0.00271063	-3.35734	0.000455661
M_VLDL_FC_pct	cuneus_area	0.00430147	0.00635928	0.498788	0.610359	0.676398	1.84991e-05
M_VLDL_FC_pct	entorhinal_area	0.0209596	0.00635899	0.000981909	0.00314888	3.29566	0.000439075
M_VLDL_FC_pct	fusiform_area	0.00736922	0.00635764	0.246422	0.347231	1.15908	5.4321e-05
M_VLDL_FC_pct	inferiorparietal_area	0.0175761	0.00635359	0.0056734	0.0146563	2.76608	0.000309324
M_VLDL_FC_pct	inferiortemporal_area	0.0293169	0.00635371	3.96693e-06	3.35385e-05	4.61311	0.000860102
M_VLDL_FC_pct	isthmuscingulate_area	-0.017219	0.00635845	0.00677259	0.016575	-2.70782	0.000296433
M_VLDL_FC_pct	lateraloccipital_area	0.000765854	0.0063587	0.904134	0.944769	0.120441	5.86538e-07
M_VLDL_FC_pct	lateralorbitofrontal_area	-0.0138879	0.00635826	0.0289546	0.0560995	-2.1841	0.000192865
M_VLDL_FC_pct	lingual_area	0.0173323	0.00636077	0.00643724	0.0161801	2.72464	0.000300124
M_VLDL_FC_pct	medialorbitofrontal_area	-0.00740641	0.00635917	0.244159	0.347231	-1.16465	5.48443e-05
M_VLDL_FC_pct	middletemporal_area	0.0268233	0.00635706	2.45762e-05	0.000151381	4.21866	0.000719352
M_VLDL_FC_pct	parahippocampal_area	0.0224317	0.00635634	0.000417846	0.0014946	3.52855	0.000503306
M_VLDL_FC_pct	paracentral_area	-0.0287668	0.00635825	6.08684e-06	4.35443e-05	-4.52335	0.000826971
M_VLDL_FC_pct	parsopercularis_area	-0.00353621	0.00635782	0.57808	0.672018	-0.556192	1.25082e-05
M_VLDL_FC_pct	parsorbitalis_area	0.00855481	0.00636053	0.178642	0.273171	1.34495	7.31381e-05
M_VLDL_FC_pct	parstriangularis_area	-0.00379299	0.00635833	0.550821	0.656749	-0.59653	1.43883e-05
M_VLDL_FC_pct	pericalcarine_area	0.0157507	0.00636088	0.0132861	0.0280819	2.47601	0.000247856
M_VLDL_FC_pct	postcentral_area	0.0152996	0.00636157	0.0161795	0.0321033	2.40484	0.000233815
M_VLDL_FC_pct	posteriorcingulate_area	-0.00903108	0.00635898	0.15556	0.249286	-1.42016	8.15472e-05
M_VLDL_FC_pct	precentral_area	-0.0115332	0.00635882	0.0697313	0.124712	-1.81365	0.000132993
M_VLDL_FC_pct	precuneus_area	0.000384974	0.00636162	0.951746	0.951746	0.0605145	1.48071e-07
M_VLDL_FC_pct	rostralanteriorcingulate_area	-0.0266279	0.00635877	2.8291e-05	0.000154768	-4.1868	0.000708534
M_VLDL_FC_pct	rostralmiddlefrontal_area	-0.0159223	0.00635935	0.0122946	0.0265907	-2.50357	0.000253405
M_VLDL_FC_pct	superiorfrontal_area	-0.0298306	0.00635484	2.69152e-06	2.50311e-05	-4.69306	0.00089016
M_VLDL_FC_pct	superiorparietal_area	-0.000486837	0.00635975	0.938982	0.951463	-0.0765489	2.36934e-07
M_VLDL_FC_pct	superiortemporal_area	0.00767257	0.0063572	0.227478	0.330555	1.20688	5.88932e-05
M_VLDL_FC_pct	supramarginal_area	0.0128046	0.00635935	0.0440723	0.0819746	2.0134	0.000163899
M_VLDL_FC_pct	frontalpole_area	0.0202053	0.00635583	0.00147959	0.00430007	3.17866	0.000408459
M_VLDL_FC_pct	temporalpole_area	0.00186224	0.00635644	0.769548	0.841976	0.292966	3.47043e-06
M_VLDL_FC_pct	transversetemporal_area	-0.0101	0.00635804	0.112178	0.189683	-1.58848	0.000102021
M_VLDL_FC_pct	insula_area	0.00387227	0.00635806	0.542508	0.655237	0.609025	1.49974e-05
M_VLDL_FC_pct	WhiteSurfArea_area	0.0615448	0.00634546	3.33401e-22	3.10062e-20	9.68973	0.00378921
S_HDL_FC_pct	Third_Ventricle	0.00203116	0.0063731	0.749951	0.792562	0.318704	4.12266e-06
S_HDL_FC_pct	Fourth_Ventricle	0.0217929	0.00636839	0.00062253	0.00222674	3.4216	0.000475072
S_HDL_FC_pct	Brain_Stem	0.0426188	0.00636144	2.13557e-11	3.97216e-10	6.69644	0.00181843
S_HDL_FC_pct	Fifth_Ventricle	-0.0428184	0.0063658	1.77814e-11	3.97216e-10	-6.72317	0.00183296
S_HDL_FC_pct	CC_Posterior	0.0086689	0.00637244	0.173725	0.24856	1.36033	7.51065e-05
S_HDL_FC_pct	CC_Mid_Posterior	-0.00124198	0.00636785	0.845364	0.854552	-0.195038	1.54397e-06
S_HDL_FC_pct	CC_Central	-0.00168145	0.00636998	0.791809	0.818203	-0.263962	2.82805e-06
S_HDL_FC_pct	CC_Mid_Anterior	0.0113498	0.00637096	0.0748437	0.126554	1.78142	0.000128798
S_HDL_FC_pct	CC_Anterior	0.00790014	0.00637641	0.215371	0.290283	1.23893	6.22995e-05
S_HDL_FC_pct	SubCortGrayVol	0.0393761	0.00636743	6.34817e-10	8.434e-09	6.18153	0.00154974
S_HDL_FC_pct	EstimatedTotalIntraCranialVol	0.0542609	0.00636065	1.53684e-17	7.1463e-16	8.52434	0.002945
S_HDL_FC_pct	Lateral_Ventricle	0.0210714	0.00637049	0.000942133	0.00312923	3.30726	0.000443858
S_HDL_FC_pct	Inf_Lat_Vent	0.0203443	0.0063733	0.00141413	0.00453495	3.19175	0.000413401
S_HDL_FC_pct	Cerebellum_White_Matter	0.00878482	0.00637227	0.16803	0.244168	1.37856	7.71328e-05
S_HDL_FC_pct	Cerebellum_Cortex	0.0383076	0.00636856	1.82289e-09	2.11911e-08	6.01285	0.00146638
S_HDL_FC_pct	Thalamus_Proper	0.0141103	0.00636947	0.0267484	0.0540783	2.21517	0.000199147
S_HDL_FC_pct	Caudate	-0.00127261	0.00636752	0.841592	0.854552	-0.199858	1.62123e-06
S_HDL_FC_pct	Putamen	-0.0319059	0.00636904	5.494e-07	4.25785e-06	-5.0082	0.00101753
S_HDL_FC_pct	Pallidum	0.0153591	0.00636953	0.0159012	0.0336094	2.41117	0.000235944
S_HDL_FC_pct	Hippocampus	0.0140258	0.00636461	0.0275531	0.05452	2.20359	0.000197071
S_HDL_FC_pct	Amygdala	-0.00366097	0.00637112	0.565554	0.626149	-0.574612	1.34014e-05
S_HDL_FC_pct	Accumbens_area	-0.0197022	0.00636652	0.00197264	0.00539576	-3.09432	0.000388552
S_HDL_FC_pct	VentralDC	0.0326388	0.00636683	2.97599e-07	2.76767e-06	5.12496	0.0010655
S_HDL_FC_pct	bankssts_thickness	0.0255898	0.00636692	5.85745e-05	0.000272372	4.01848	0.000655217
S_HDL_FC_pct	caudalanteriorcingulate_thickness	-0.0197588	0.00636903	0.00192226	0.00539576	-3.10199	0.00039048
S_HDL_FC_pct	caudalmiddlefrontal_thickness	-0.0156028	0.00636244	0.0142005	0.0307127	-2.45215	0.000244031
S_HDL_FC_pct	cuneus_thickness	0.00452108	0.00637315	0.478085	0.567645	0.709385	2.04251e-05
S_HDL_FC_pct	entorhinal_thickness	0.00174971	0.00637362	0.783684	0.818203	0.274521	3.05883e-06
S_HDL_FC_pct	fusiform_thickness	0.0229884	0.00637235	0.000309747	0.00125246	3.60701	0.000527938
S_HDL_FC_pct	inferiorparietal_thickness	-0.00934821	0.00636775	0.142102	0.220258	-1.46801	8.74665e-05
S_HDL_FC_pct	inferiortemporal_thickness	-0.00564947	0.00637153	0.375263	0.470483	-0.886658	3.19087e-05
S_HDL_FC_pct	isthmuscingulate_thickness	0.000446204	0.00637365	0.944188	0.944188	0.0700069	1.98923e-07
S_HDL_FC_pct	lateraloccipital_thickness	-0.0156629	0.00636963	0.0139396	0.0307127	-2.45882	0.000245359
S_HDL_FC_pct	lateralorbitofrontal_thickness	-0.0299445	0.00636595	2.56682e-06	1.61024e-05	-4.70275	0.000897247
S_HDL_FC_pct	lingual_thickness	0.0190202	0.00636577	0.00281188	0.00747157	2.98759	0.000362215
S_HDL_FC_pct	medialorbitofrontal_thickness	-0.00989383	0.00636919	0.120343	0.189693	-1.55334	9.79292e-05
S_HDL_FC_pct	middletemporal_thickness	0.019976	0.00636957	0.00171376	0.00514127	3.13582	0.000399042
S_HDL_FC_pct	parahippocampal_thickness	0.00850269	0.00636737	0.181773	0.256135	1.33532	7.23695e-05
S_HDL_FC_pct	paracentral_thickness	0.0125382	0.00637389	0.0491813	0.0933441	1.96702	0.000157031
S_HDL_FC_pct	parsopercularis_thickness	0.00447397	0.00636601	0.482193	0.567645	0.702779	2.00464e-05
S_HDL_FC_pct	parsorbitalis_thickness	-0.0339792	0.00636685	9.53853e-08	9.85648e-07	-5.3353	0.0011547
S_HDL_FC_pct	parstriangularis_thickness	-0.0222797	0.00636961	0.000469905	0.00174805	-3.49735	0.000496334
S_HDL_FC_pct	pericalcarine_thickness	0.0037407	0.00636536	0.556762	0.623842	0.587657	1.40168e-05
S_HDL_FC_pct	postcentral_thickness	0.0176624	0.00637055	0.00556677	0.0139922	2.77226	0.000311893
S_HDL_FC_pct	posteriorcingulate_thickness	0.0114251	0.00636987	0.0728863	0.126554	1.79354	0.000130556
S_HDL_FC_pct	precentral_thickness	0.0243484	0.00636956	0.000132366	0.00058619	3.82202	0.000592733
S_HDL_FC_pct	precuneus_thickness	0.0170232	0.00636646	0.00750257	0.0178907	2.67367	0.000290106
S_HDL_FC_pct	rostralanteriorcingulate_thickness	-0.00330195	0.00636209	0.603762	0.652906	-0.518998	1.09328e-05
S_HDL_FC_pct	rostralmiddlefrontal_thickness	-0.0422893	0.00635726	2.94944e-11	4.57164e-10	-6.64907	0.00179282
S_HDL_FC_pct	superiorfrontal_thickness	-0.0306885	0.00636409	1.42876e-06	1.02211e-05	-4.82095	0.000942896
S_HDL_FC_pct	superiorparietal_thickness	-0.00838436	0.00637145	0.188211	0.261248	-1.31589	7.02794e-05
S_HDL_FC_pct	superiortemporal_thickness	0.0446721	0.00635963	2.20681e-12	6.84111e-11	7.02075	0.00199865
S_HDL_FC_pct	supramarginal_thickness	0.0179677	0.00636766	0.00478062	0.0123499	2.82146	0.000323058
S_HDL_FC_pct	frontalpole_thickness	-0.0289256	0.00636965	5.62093e-06	3.26717e-05	-4.54017	0.000836307
S_HDL_FC_pct	temporalpole_thickness	0.00512653	0.0063726	0.421137	0.508646	0.80445	2.62661e-05
S_HDL_FC_pct	transversetemporal_thickness	0.032518	0.00637035	3.3398e-07	2.82365e-06	5.10319	0.00105647
S_HDL_FC_pct	insula_thickness	0.0238142	0.00636438	0.000183126	0.000774124	3.74122	0.000567947
S_HDL_FC_pct	MeanThickness_thickness	0.0211327	0.00636863	0.000907127	0.00312455	3.31785	0.000446704
S_HDL_FC_pct	bankssts_area	0.0197521	0.00636678	0.00192199	0.00539576	3.10203	0.00039049
S_HDL_FC_pct	caudalanteriorcingulate_area	-0.0124096	0.00637038	0.0514237	0.0937727	-1.94793	0.000153998
S_HDL_FC_pct	caudalmiddlefrontal_area	-0.0266456	0.00636695	2.86177e-05	0.000140076	-4.1842	0.000710351
S_HDL_FC_pct	cuneus_area	0.0101929	0.00637367	0.109784	0.176033	1.59916	0.000103793
S_HDL_FC_pct	entorhinal_area	0.00922316	0.00637567	0.148017	0.224113	1.44657	8.49308e-05
S_HDL_FC_pct	fusiform_area	0.00887568	0.00636988	0.163517	0.241382	1.39334	7.87953e-05
S_HDL_FC_pct	inferiorparietal_area	0.0124114	0.00636816	0.0513095	0.0937727	1.94888	0.000154149
S_HDL_FC_pct	inferiortemporal_area	0.0228641	0.00636707	0.000330056	0.00127897	3.59049	0.000523115
S_HDL_FC_pct	isthmuscingulate_area	-0.0162511	0.00636857	0.0107241	0.0243253	-2.55156	0.000264216
S_HDL_FC_pct	lateraloccipital_area	0.0108172	0.0063727	0.0896276	0.148846	1.69737	0.000116931
S_HDL_FC_pct	lateralorbitofrontal_area	-0.00376792	0.00637154	0.55428	0.623842	-0.591359	1.41939e-05
S_HDL_FC_pct	lingual_area	0.0167459	0.00637367	0.00861062	0.0200197	2.62714	0.000280097
S_HDL_FC_pct	medialorbitofrontal_area	-0.00309312	0.00637031	0.627289	0.67055	-0.485546	9.56892e-06
S_HDL_FC_pct	middletemporal_area	0.0200588	0.00636852	0.00163643	0.00507294	3.14933	0.000402488
S_HDL_FC_pct	parahippocampal_area	0.0151794	0.0063674	0.017137	0.0354165	2.38375	0.000230609
S_HDL_FC_pct	paracentral_area	-0.0299368	0.00636756	2.59716e-06	1.61024e-05	-4.70035	0.000896332
S_HDL_FC_pct	parsopercularis_area	-0.00520841	0.00636665	0.413321	0.505774	-0.818064	2.71626e-05
S_HDL_FC_pct	parsorbitalis_area	0.00698088	0.00637053	0.273173	0.348015	1.09578	4.87352e-05
S_HDL_FC_pct	parstriangularis_area	0.00357115	0.00637228	0.575198	0.629335	0.560412	1.27472e-05
S_HDL_FC_pct	pericalcarine_area	0.0174467	0.00637363	0.00619871	0.0151705	2.73708	0.000304027
S_HDL_FC_pct	postcentral_area	0.0132807	0.00637508	0.0372415	0.0721554	2.08311	0.000176112
S_HDL_FC_pct	posteriorcingulate_area	-0.00803739	0.00637157	0.20716	0.283322	-1.26141	6.45808e-05
S_HDL_FC_pct	precentral_area	-0.00729985	0.00636974	0.251798	0.325239	-1.14599	5.33035e-05
S_HDL_FC_pct	precuneus_area	-0.0114048	0.00637552	0.073652	0.126554	-1.78877	0.000129862
S_HDL_FC_pct	rostralanteriorcingulate_area	-0.0269378	0.00637061	2.36157e-05	0.000122014	-4.22764	0.000725173
S_HDL_FC_pct	rostralmiddlefrontal_area	-0.00752566	0.00637022	0.237462	0.315486	-1.18135	5.66436e-05
S_HDL_FC_pct	superiorfrontal_area	-0.0277563	0.00636916	1.31829e-05	7.21184e-05	-4.35705	0.00077023
S_HDL_FC_pct	superiorparietal_area	0.00412152	0.00636888	0.517551	0.601653	0.647125	1.69971e-05
S_HDL_FC_pct	superiortemporal_area	0.00382298	0.00636602	0.54816	0.623842	0.60052	1.46371e-05
S_HDL_FC_pct	supramarginal_area	0.00918872	0.00637368	0.149409	0.224113	1.44162	8.43507e-05
S_HDL_FC_pct	frontalpole_area	0.0105655	0.00636617	0.0970008	0.158264	1.65957	0.000111782
S_HDL_FC_pct	temporalpole_area	0.0055962	0.00636672	0.379422	0.470483	0.878962	3.13571e-05
S_HDL_FC_pct	transversetemporal_area	-0.0115216	0.00637002	0.0705069	0.126099	-1.80864	0.000132764
S_HDL_FC_pct	insula_area	-0.00746292	0.00636936	0.241333	0.316112	-1.17166	5.57181e-05
S_HDL_FC_pct	WhiteSurfArea_area	0.063494	0.00635599	1.87541e-23	1.74413e-21	9.97943	0.00403401
S_LDL_FC_pct	Third_Ventricle	0.00524165	0.0063658	0.410284	0.537414	0.823395	2.74487e-05
S_LDL_FC_pct	Fourth_Ventricle	-0.00409954	0.00636239	0.519361	0.627281	-0.64433	1.68083e-05
S_LDL_FC_pct	Brain_Stem	0.0603462	0.00634934	2.19034e-21	2.03701e-19	9.49556	0.00364385
S_LDL_FC_pct	Fifth_Ventricle	-0.00716959	0.00636613	0.260088	0.372126	-1.12618	5.13475e-05
S_LDL_FC_pct	CC_Posterior	0.0244444	0.00636329	0.000122606	0.000495754	3.84086	0.000597088
S_LDL_FC_pct	CC_Mid_Posterior	0.0157994	0.00636151	0.013013	0.0268936	2.48341	0.000249664
S_LDL_FC_pct	CC_Central	0.0131448	0.00636274	0.0388486	0.0722584	2.06579	0.000172761
S_LDL_FC_pct	CC_Mid_Anterior	0.0140617	0.0063626	0.0271104	0.0522112	2.20993	0.000197708
S_LDL_FC_pct	CC_Anterior	0.00776532	0.00636714	0.222631	0.333947	1.21956	6.02152e-05
S_LDL_FC_pct	SubCortGrayVol	0.033391	0.00636453	1.56366e-07	1.81776e-06	5.2449	0.00111313
S_LDL_FC_pct	EstimatedTotalIntraCranialVol	0.0470202	0.00635868	1.46291e-13	3.40127e-12	7.39049	0.00220891
S_LDL_FC_pct	Lateral_Ventricle	0.0187171	0.00636515	0.00327924	0.00802551	2.94027	0.000349954
S_LDL_FC_pct	Inf_Lat_Vent	0.0325588	0.00636475	3.15284e-07	2.66558e-06	5.11407	0.00105832
S_LDL_FC_pct	Cerebellum_White_Matter	0.0332134	0.00636216	1.79929e-07	1.85927e-06	5.21896	0.00110215
S_LDL_FC_pct	Cerebellum_Cortex	0.0372515	0.00636029	4.77594e-09	6.34517e-08	5.8548	0.00138686
S_LDL_FC_pct	Thalamus_Proper	0.0200722	0.00636243	0.00160803	0.00453172	3.15445	0.000402783
S_LDL_FC_pct	Caudate	-0.00224991	0.00636159	0.723588	0.782485	-0.353668	5.06409e-06
S_LDL_FC_pct	Putamen	-0.0283316	0.0063644	8.56181e-06	4.19078e-05	-4.45063	0.000801643
S_LDL_FC_pct	Pallidum	0.0216516	0.00635937	0.000663479	0.00228532	3.40424	0.000469084
S_LDL_FC_pct	Hippocampus	-0.00803337	0.00635852	0.206457	0.314762	-1.26337	6.46186e-05
S_LDL_FC_pct	Amygdala	-0.0286634	0.00636368	6.69247e-06	3.66117e-05	-4.50324	0.000820699
S_LDL_FC_pct	Accumbens_area	-0.0290838	0.00635869	4.81137e-06	2.98305e-05	-4.57285	0.000846256
S_LDL_FC_pct	VentralDC	0.0474633	0.00635648	8.48084e-14	2.62906e-12	7.46264	0.0022522
S_LDL_FC_pct	bankssts_thickness	0.0190283	0.00636347	0.00279038	0.00701366	2.98993	0.000361873
S_LDL_FC_pct	caudalanteriorcingulate_thickness	-0.00417298	0.0063647	0.512059	0.627281	-0.655635	1.74033e-05
S_LDL_FC_pct	caudalmiddlefrontal_thickness	-0.0215522	0.00635698	0.000699179	0.00232227	-3.3899	0.000465141
S_LDL_FC_pct	cuneus_thickness	-0.00375708	0.00636536	0.555036	0.65609	-0.59023	1.41043e-05
S_LDL_FC_pct	entorhinal_thickness	0.0081164	0.00636768	0.202454	0.314762	1.27459	6.57716e-05
S_LDL_FC_pct	fusiform_thickness	0.0203773	0.0063682	0.00137672	0.00413017	3.19949	0.000414365
S_LDL_FC_pct	inferiorparietal_thickness	-0.0179207	0.0063612	0.00484851	0.0112728	-2.81693	0.000321214
S_LDL_FC_pct	inferiortemporal_thickness	0.0140269	0.00636328	0.0275091	0.0522112	2.20422	0.000196688
S_LDL_FC_pct	isthmuscingulate_thickness	0.00680409	0.00636672	0.285217	0.390077	1.06867	4.62372e-05
S_LDL_FC_pct	lateraloccipital_thickness	-0.00373336	0.00636192	0.557323	0.65609	-0.586822	1.39419e-05
S_LDL_FC_pct	lateralorbitofrontal_thickness	-0.0110612	0.00636197	0.0821106	0.141413	-1.73857	0.000122368
S_LDL_FC_pct	lingual_thickness	0.00951268	0.00635759	0.134596	0.215817	1.49622	9.06325e-05
S_LDL_FC_pct	medialorbitofrontal_thickness	-0.00114384	0.00636168	0.857309	0.857309	-0.1798	1.30886e-06
S_LDL_FC_pct	middletemporal_thickness	0.0216949	0.00636223	0.000650774	0.00228532	3.40952	0.000470539
S_LDL_FC_pct	parahippocampal_thickness	-0.00415564	0.00636308	0.513707	0.627281	-0.653077	1.72678e-05
S_LDL_FC_pct	paracentral_thickness	0.0172959	0.00636267	0.00656566	0.0145383	2.71811	0.000299075
S_LDL_FC_pct	parsopercularis_thickness	0.00283213	0.00635881	0.656044	0.746621	0.445382	8.03111e-06
S_LDL_FC_pct	parsorbitalis_thickness	-0.0321132	0.00636002	4.46754e-07	3.46234e-06	-5.04787	0.00103111
S_LDL_FC_pct	parstriangularis_thickness	-0.0141293	0.00636011	0.0263226	0.0520851	-2.22142	0.00019977
S_LDL_FC_pct	pericalcarine_thickness	-0.00118293	0.00636127	0.852479	0.857309	-0.185957	1.40002e-06
S_LDL_FC_pct	postcentral_thickness	0.00747876	0.00636599	0.240086	0.348875	1.17477	5.58736e-05
S_LDL_FC_pct	posteriorcingulate_thickness	0.00124126	0.00636544	0.845395	0.857309	0.194997	1.53946e-06
S_LDL_FC_pct	precentral_thickness	0.0175909	0.00636656	0.00573122	0.0130001	2.76278	0.000308984
S_LDL_FC_pct	precuneus_thickness	0.011157	0.00635986	0.0793944	0.139315	1.75421	0.00012458
S_LDL_FC_pct	rostralanteriorcingulate_thickness	0.0027486	0.00635814	0.66553	0.746621	0.432291	7.56594e-06
S_LDL_FC_pct	rostralmiddlefrontal_thickness	-0.0402498	0.0063543	2.42586e-10	3.76008e-09	-6.33163	0.00162177
S_LDL_FC_pct	superiorfrontal_thickness	-0.0276402	0.00635803	1.38377e-05	6.12813e-05	-4.34642	0.000764556
S_LDL_FC_pct	superiorparietal_thickness	-0.0201323	0.00636441	0.00156196	0.00453172	-3.16292	0.000404948
S_LDL_FC_pct	superiortemporal_thickness	0.0444631	0.0063572	2.73707e-12	5.09095e-11	6.9906	0.00197657
S_LDL_FC_pct	supramarginal_thickness	0.00685184	0.00636332	0.281593	0.390077	1.07675	4.69386e-05
S_LDL_FC_pct	frontalpole_thickness	-0.0206013	0.00636327	0.00120725	0.00374248	-3.23716	0.000424178
S_LDL_FC_pct	temporalpole_thickness	0.0218545	0.00636316	0.000594554	0.00221174	3.43409	0.000477343
S_LDL_FC_pct	transversetemporal_thickness	0.0319789	0.00636094	5.00707e-07	3.58198e-06	5.02604	0.00102221
S_LDL_FC_pct	insula_thickness	0.0279918	0.00635946	1.07906e-05	5.01765e-05	4.40069	0.000783761
S_LDL_FC_pct	MeanThickness_thickness	0.013044	0.00636246	0.0403611	0.0735996	2.05003	0.000170136
S_LDL_FC_pct	bankssts_area	0.0102154	0.00636153	0.108328	0.176746	1.60575	0.000104387
S_LDL_FC_pct	caudalanteriorcingulate_area	-0.00448387	0.00636279	0.481002	0.612784	-0.704691	2.01051e-05
S_LDL_FC_pct	caudalmiddlefrontal_area	-0.0151034	0.00636207	0.0176052	0.0355931	-2.37382	0.000228117
S_LDL_FC_pct	cuneus_area	0.00570877	0.00636456	0.369748	0.491237	0.896945	3.25714e-05
S_LDL_FC_pct	entorhinal_area	0.0246126	0.0063639	0.000110221	0.000465935	3.86691	0.000605215
S_LDL_FC_pct	fusiform_area	0.00426723	0.00636021	0.502274	0.627281	0.670916	1.8224e-05
S_LDL_FC_pct	inferiorparietal_area	0.0206147	0.00635884	0.00118892	0.00374248	3.24153	0.000425322
S_LDL_FC_pct	inferiortemporal_area	0.0287987	0.00636065	5.9925e-06	3.48314e-05	4.52665	0.000829251
S_LDL_FC_pct	isthmuscingulate_area	-0.0158658	0.00636157	0.0126374	0.0267108	-2.49383	0.000251762
S_LDL_FC_pct	lateraloccipital_area	-0.00159724	0.00636429	0.80184	0.847399	-0.250966	2.55001e-06
S_LDL_FC_pct	lateralorbitofrontal_area	-0.0197807	0.00636258	0.00187993	0.00499524	-3.10857	0.000391155
S_LDL_FC_pct	lingual_area	0.0180907	0.00636497	0.00448358	0.0106916	2.84197	0.000326949
S_LDL_FC_pct	medialorbitofrontal_area	-0.00761223	0.00635997	0.231358	0.341529	-1.19687	5.79951e-05
S_LDL_FC_pct	middletemporal_area	0.0195101	0.00636126	0.00216434	0.00559121	3.0667	0.000380691
S_LDL_FC_pct	parahippocampal_area	0.0222189	0.00636127	0.000478752	0.00185517	3.49237	0.00049368
S_LDL_FC_pct	paracentral_area	-0.0330639	0.00635871	2.01113e-07	1.87035e-06	-5.19831	0.00109345
S_LDL_FC_pct	parsopercularis_area	-0.00459648	0.00636061	0.469903	0.606958	-0.722636	2.1142e-05
S_LDL_FC_pct	parsorbitalis_area	0.00805749	0.00636619	0.205643	0.314762	1.26564	6.48508e-05
S_LDL_FC_pct	parstriangularis_area	0.00179814	0.00636337	0.777504	0.831125	0.282573	3.23275e-06
S_LDL_FC_pct	pericalcarine_area	0.0169285	0.00636623	0.00783966	0.0169555	2.6589	0.000286189
S_LDL_FC_pct	postcentral_area	0.00586027	0.00636938	0.357545	0.481909	0.920052	3.42712e-05
S_LDL_FC_pct	posteriorcingulate_area	-0.0104678	0.00636683	0.100164	0.167123	-1.64406	0.000109427
S_LDL_FC_pct	precentral_area	-0.0104494	0.00636441	0.100633	0.167123	-1.64179	0.000109125
S_LDL_FC_pct	precuneus_area	-0.00320625	0.00636707	0.61457	0.714438	-0.503561	1.02663e-05
S_LDL_FC_pct	rostralanteriorcingulate_area	-0.0285014	0.00636225	7.50589e-06	3.87804e-05	-4.47881	0.000811823
S_LDL_FC_pct	rostralmiddlefrontal_area	-0.00258117	0.00636391	0.685043	0.749518	-0.405591	6.6602e-06
S_LDL_FC_pct	superiorfrontal_area	-0.0318096	0.00635724	5.66306e-07	3.76189e-06	-5.00237	0.00101261
S_LDL_FC_pct	superiorparietal_area	0.00267133	0.00636048	0.674497	0.746765	0.419984	7.14127e-06
S_LDL_FC_pct	superiortemporal_area	-0.0013231	0.00635966	0.835195	0.857309	-0.208044	1.75235e-06
S_LDL_FC_pct	supramarginal_area	0.0069266	0.00636488	0.276494	0.389605	1.08823	4.79449e-05
S_LDL_FC_pct	frontalpole_area	0.0198515	0.00636052	0.00180411	0.00493477	3.12072	0.000394217
S_LDL_FC_pct	temporalpole_area	-0.00149031	0.00635883	0.814701	0.851317	-0.234366	2.22382e-06
S_LDL_FC_pct	transversetemporal_area	-0.0114348	0.00636235	0.0723057	0.129316	-1.79719	0.000130759
S_LDL_FC_pct	insula_area	0.00274366	0.00636311	0.666339	0.746621	0.431178	7.52703e-06
S_LDL_FC_pct	WhiteSurfArea_area	0.0539588	0.00635595	2.19033e-17	1.0185e-15	8.48323	0.00290939
S_VLDL_FC_pct	Third_Ventricle	-0.00506662	0.00635754	0.425489	0.520665	-0.796934	2.56506e-05
S_VLDL_FC_pct	Fourth_Ventricle	-0.00616736	0.0063538	0.331729	0.434518	-0.970638	3.80508e-05
S_VLDL_FC_pct	Brain_Stem	0.0521896	0.00634479	2.03693e-16	9.47172e-15	8.21989	0.00272519
S_VLDL_FC_pct	Fifth_Ventricle	-0.0123361	0.00635855	0.0523816	0.0869909	-1.93998	0.000151992
S_VLDL_FC_pct	CC_Posterior	0.0261508	0.00635472	3.8812e-05	0.000200529	4.11444	0.000683488
S_VLDL_FC_pct	CC_Mid_Posterior	0.0167701	0.00635468	0.00831984	0.0171943	2.63881	0.000281198
S_VLDL_FC_pct	CC_Central	0.0132833	0.00635546	0.0366222	0.0667817	2.08995	0.000176397
S_VLDL_FC_pct	CC_Mid_Anterior	0.0168809	0.00635413	0.0078964	0.0166901	2.65647	0.000284974
S_VLDL_FC_pct	CC_Anterior	0.0107308	0.00635808	0.0914717	0.141781	1.68769	0.000115031
S_VLDL_FC_pct	SubCortGrayVol	0.0414005	0.00635613	7.48434e-11	2.32015e-09	6.51062	0.00171053
S_VLDL_FC_pct	EstimatedTotalIntraCranialVol	0.0381441	0.00635266	1.94672e-09	2.26306e-08	6.00219	0.00145399
S_VLDL_FC_pct	Lateral_Ventricle	0.0152439	0.00635612	0.0164788	0.0333157	2.39814	0.00023225
S_VLDL_FC_pct	Inf_Lat_Vent	0.0210551	0.00635892	0.000930599	0.00332868	3.31071	0.000442592
S_VLDL_FC_pct	Cerebellum_White_Matter	0.0288289	0.00635371	5.72359e-06	3.8021e-05	4.53635	0.000830789
S_VLDL_FC_pct	Cerebellum_Cortex	0.0395905	0.00635048	4.61296e-10	7.15009e-09	6.23174	0.00156724
S_VLDL_FC_pct	Thalamus_Proper	0.0177592	0.00635666	0.00521339	0.0127591	2.79354	0.000315138
S_VLDL_FC_pct	Caudate	-0.00116299	0.00635646	0.854829	0.883324	-0.18296	1.35198e-06
S_VLDL_FC_pct	Putamen	-0.0291537	0.00635692	4.53747e-06	3.24604e-05	-4.58511	0.000848737
S_VLDL_FC_pct	Pallidum	0.0170991	0.0063535	0.00712249	0.0161559	2.69106	0.000292444
S_VLDL_FC_pct	Hippocampus	0.000951048	0.00635152	0.880975	0.900337	0.149734	9.05521e-07
S_VLDL_FC_pct	Amygdala	-0.0218108	0.00635779	0.000603323	0.00225641	-3.43012	0.000475086
S_VLDL_FC_pct	Accumbens_area	-0.0269988	0.00635067	2.13281e-05	0.000116677	-4.25051	0.000729428
S_VLDL_FC_pct	VentralDC	0.0397087	0.00634944	4.06885e-10	7.15009e-09	6.25136	0.00157712
S_VLDL_FC_pct	bankssts_thickness	0.0187813	0.00635477	0.00312493	0.0085476	2.95517	0.000352653
S_VLDL_FC_pct	caudalanteriorcingulate_thickness	-0.00693829	0.0063558	0.274999	0.370651	-1.09162	4.81274e-05
S_VLDL_FC_pct	caudalmiddlefrontal_thickness	-0.0246244	0.00635076	0.000105853	0.000492215	-3.87677	0.000606829
S_VLDL_FC_pct	cuneus_thickness	-0.000468154	0.00635761	0.9413	0.9413	-0.0736361	2.18998e-07
S_VLDL_FC_pct	entorhinal_thickness	0.00926357	0.00635706	0.145072	0.211025	1.45716	8.57542e-05
S_VLDL_FC_pct	fusiform_thickness	0.017195	0.00635987	0.00686261	0.0160333	2.70344	0.000295139
S_VLDL_FC_pct	inferiorparietal_thickness	-0.0143291	0.0063539	0.0241312	0.0477489	-2.25503	0.000205362
S_VLDL_FC_pct	inferiortemporal_thickness	0.00579403	0.00635489	0.361913	0.461067	0.911727	3.35722e-05
S_VLDL_FC_pct	isthmuscingulate_thickness	0.00551638	0.00636018	0.385769	0.484818	0.867316	3.03813e-05
S_VLDL_FC_pct	lateraloccipital_thickness	0.00487603	0.00635363	0.442827	0.534843	0.767428	2.37864e-05
S_VLDL_FC_pct	lateralorbitofrontal_thickness	-0.0181862	0.00635312	0.00420582	0.010865	-2.8623	0.000330838
S_VLDL_FC_pct	lingual_thickness	0.00601362	0.0063526	0.343832	0.444116	0.946622	3.61912e-05
S_VLDL_FC_pct	medialorbitofrontal_thickness	-0.00457883	0.00635359	0.47112	0.56172	-0.720658	2.09755e-05
S_VLDL_FC_pct	middletemporal_thickness	0.0171684	0.00635383	0.00689603	0.0160333	2.70182	0.000294787
S_VLDL_FC_pct	parahippocampal_thickness	0.00375365	0.00635517	0.554764	0.644913	0.590637	1.40895e-05
S_VLDL_FC_pct	paracentral_thickness	0.00723854	0.0063549	0.254695	0.353531	1.13902	5.23974e-05
S_VLDL_FC_pct	parsopercularis_thickness	-0.00293376	0.00635319	0.644245	0.710132	-0.461772	8.61214e-06
S_VLDL_FC_pct	parsorbitalis_thickness	-0.0329497	0.00635268	2.15689e-07	2.22878e-06	-5.18528	0.00108534
S_VLDL_FC_pct	parstriangularis_thickness	-0.0197004	0.00635207	0.00192818	0.00597736	-3.10108	0.000388328
S_VLDL_FC_pct	pericalcarine_thickness	0.004313	0.00635478	0.497334	0.585469	0.678691	1.86037e-05
S_VLDL_FC_pct	postcentral_thickness	0.0140411	0.00635663	0.0271919	0.0526843	2.20875	0.00019702
S_VLDL_FC_pct	posteriorcingulate_thickness	0.00642584	0.00635761	0.312154	0.414719	1.01071	4.12576e-05
S_VLDL_FC_pct	precentral_thickness	0.0133393	0.00635936	0.0359519	0.0667817	2.09747	0.000177669
S_VLDL_FC_pct	precuneus_thickness	0.0180009	0.00635194	0.00460177	0.0115666	2.83366	0.000324253
S_VLDL_FC_pct	rostralanteriorcingulate_thickness	-0.00196664	0.0063506	0.756809	0.805807	-0.309674	3.87317e-06
S_VLDL_FC_pct	rostralmiddlefrontal_thickness	-0.0404274	0.00634737	1.93402e-10	4.49659e-09	-6.36649	0.0016357
S_VLDL_FC_pct	superiorfrontal_thickness	-0.0254787	0.00634905	6.0128e-05	0.000294311	-4.01231	0.000649988
S_VLDL_FC_pct	superiorparietal_thickness	-0.00705833	0.00635689	0.266862	0.364973	-1.11032	4.979e-05
S_VLDL_FC_pct	superiortemporal_thickness	0.0386287	0.0063526	1.21355e-09	1.61228e-08	6.07844	0.00149114
S_VLDL_FC_pct	supramarginal_thickness	0.00516678	0.00635523	0.416228	0.516123	0.812983	2.66941e-05
S_VLDL_FC_pct	frontalpole_thickness	-0.0232719	0.00635551	0.000251084	0.00111194	-3.66115	0.000541223
S_VLDL_FC_pct	temporalpole_thickness	0.0129575	0.00635505	0.0414677	0.0727641	2.03882	0.000167873
S_VLDL_FC_pct	transversetemporal_thickness	0.0302945	0.00635517	1.88133e-06	1.59058e-05	4.76577	0.000916907
S_VLDL_FC_pct	insula_thickness	0.0230589	0.00635207	0.000283838	0.00119986	3.62962	0.000531943
S_VLDL_FC_pct	MeanThickness_thickness	0.0200438	0.00635388	0.0016092	0.00516054	3.15423	0.000401753
S_VLDL_FC_pct	bankssts_area	0.0129642	0.00635636	0.041405	0.0727641	2.03945	0.000167976
S_VLDL_FC_pct	caudalanteriorcingulate_area	-0.0101122	0.00635667	0.111667	0.1675	-1.59075	0.000102197
S_VLDL_FC_pct	caudalmiddlefrontal_area	-0.0204763	0.00635332	0.00127048	0.00437611	-3.22257	0.000419344
S_VLDL_FC_pct	cuneus_area	0.00925961	0.00635672	0.145222	0.211025	1.45662	8.56902e-05
S_VLDL_FC_pct	entorhinal_area	0.0217862	0.00635331	0.000606561	0.00225641	3.42866	0.000474684
S_VLDL_FC_pct	fusiform_area	0.00757935	0.00635513	0.233024	0.328352	1.1926	5.74432e-05
S_VLDL_FC_pct	inferiorparietal_area	0.0169562	0.00635068	0.00759057	0.0166901	2.66976	0.000287832
S_VLDL_FC_pct	inferiortemporal_area	0.0285164	0.00635098	7.15156e-06	4.15685e-05	4.48913	0.000813589
S_VLDL_FC_pct	isthmuscingulate_area	-0.0189659	0.0063545	0.00284189	0.00800898	-2.98434	0.000359647
S_VLDL_FC_pct	lateraloccipital_area	0.00289209	0.00635493	0.649045	0.710132	0.455089	8.36469e-06
S_VLDL_FC_pct	lateralorbitofrontal_area	-0.0182171	0.00635271	0.00413927	0.010865	-2.86735	0.000332007
S_VLDL_FC_pct	lingual_area	0.0192866	0.0063549	0.00240854	0.00722562	3.0346	0.000371861
S_VLDL_FC_pct	medialorbitofrontal_area	-0.0124034	0.00635418	0.0509494	0.0861508	-1.95191	0.000153866
S_VLDL_FC_pct	middletemporal_area	0.0191618	0.00635527	0.00257144	0.00747324	3.01481	0.000367026
S_VLDL_FC_pct	parahippocampal_area	0.0222166	0.00635204	0.000470373	0.00190194	3.49708	0.000493814
S_VLDL_FC_pct	paracentral_area	-0.0291404	0.00635319	4.5242e-06	3.24604e-05	-4.58572	0.000848964
S_VLDL_FC_pct	parsopercularis_area	-0.00130127	0.00635246	0.837695	0.875344	-0.204842	1.69472e-06
S_VLDL_FC_pct	parsorbitalis_area	0.0108955	0.00635623	0.0865152	0.136371	1.71407	0.000118656
S_VLDL_FC_pct	parstriangularis_area	0.000715269	0.00635461	0.910381	0.920277	0.112558	5.11693e-07
S_VLDL_FC_pct	pericalcarine_area	0.0169032	0.00635641	0.00783671	0.0166901	2.65903	0.000285523
S_VLDL_FC_pct	postcentral_area	0.0114182	0.00635986	0.0726089	0.118467	1.79528	0.000130165
S_VLDL_FC_pct	posteriorcingulate_area	-0.0111667	0.00635517	0.0789124	0.126532	-1.75703	0.000124678
S_VLDL_FC_pct	precentral_area	-0.00793701	0.0063555	0.211735	0.302943	-1.24881	6.2985e-05
S_VLDL_FC_pct	precuneus_area	-0.00192126	0.00635709	0.762484	0.805807	-0.30222	3.68897e-06
S_VLDL_FC_pct	rostralanteriorcingulate_area	-0.0285661	0.00635355	6.95307e-06	4.15685e-05	-4.49512	0.000815762
S_VLDL_FC_pct	rostralmiddlefrontal_area	-0.0128275	0.00635523	0.0435592	0.0750186	-2.01831	0.000164512
S_VLDL_FC_pct	superiorfrontal_area	-0.0322393	0.00635009	3.8625e-07	3.59212e-06	-5.07561	0.00103994
S_VLDL_FC_pct	superiorparietal_area	0.00292668	0.00635379	0.645076	0.710132	0.460613	8.56897e-06
S_VLDL_FC_pct	superiortemporal_area	0.0034638	0.00635297	0.585603	0.672359	0.545218	1.20059e-05
S_VLDL_FC_pct	supramarginal_area	0.0138241	0.00635499	0.0296157	0.0562094	2.17519	0.000191079
S_VLDL_FC_pct	frontalpole_area	0.0204003	0.0063532	0.00132431	0.00439859	3.21066	0.000416252
S_VLDL_FC_pct	temporalpole_area	0.00259429	0.00635229	0.682981	0.738573	0.408398	6.73635e-06
S_VLDL_FC_pct	transversetemporal_area	-0.010314	0.00635553	0.104636	0.159526	-1.62278	0.000106355
S_VLDL_FC_pct	insula_area	0.00290741	0.00635427	0.647278	0.710132	0.457546	8.45525e-06
S_VLDL_FC_pct	WhiteSurfArea_area	0.0584123	0.00634558	3.67263e-20	3.41554e-18	9.19724	0.00341061
XL_HDL_FC_pct	Third_Ventricle	-0.0323043	0.00635131	3.67904e-07	1.80079e-06	-5.08486	0.00104268
XL_HDL_FC_pct	Fourth_Ventricle	-0.0408127	0.00634451	1.276e-10	9.12834e-10	-6.43	0.00166679
XL_HDL_FC_pct	Brain_Stem	-0.0727414	0.00633418	1.89682e-30	1.76404e-28	-11.4686	0.00529285
XL_HDL_FC_pct	Fifth_Ventricle	0.0682379	0.00633973	5.86998e-27	2.72954e-25	10.7509	0.0046526
XL_HDL_FC_pct	CC_Posterior	-0.013283	0.00635065	0.0364847	0.0595277	-2.09148	0.000176478
XL_HDL_FC_pct	CC_Mid_Posterior	-0.00540919	0.00634943	0.394268	0.476194	-0.851903	2.92815e-05
XL_HDL_FC_pct	CC_Central	0.00346605	0.00635206	0.585307	0.672019	0.54565	1.20128e-05
XL_HDL_FC_pct	CC_Mid_Anterior	0.00277344	0.00635149	0.662361	0.742164	0.436655	7.69299e-06
XL_HDL_FC_pct	CC_Anterior	-0.0054841	0.00635409	0.388101	0.474913	-0.863066	3.0054e-05
XL_HDL_FC_pct	SubCortGrayVol	-0.0284131	0.00635477	7.81437e-06	2.69162e-05	-4.47021	0.000805935
XL_HDL_FC_pct	EstimatedTotalIntraCranialVol	-0.0529655	0.00634563	7.37731e-17	8.57612e-16	-8.34083	0.00280304
XL_HDL_FC_pct	Lateral_Ventricle	-0.0445766	0.00634685	2.22094e-12	2.29497e-11	-7.01986	0.0019863
XL_HDL_FC_pct	Inf_Lat_Vent	-0.0569742	0.00634445	2.89123e-19	4.4814e-18	-8.97278	0.00324316
XL_HDL_FC_pct	Cerebellum_White_Matter	-0.0239193	0.00635098	0.000166111	0.000443186	-3.76566	0.000571976
XL_HDL_FC_pct	Cerebellum_Cortex	-0.0633477	0.00633984	1.8299e-23	4.25452e-22	-9.98187	0.00401209
XL_HDL_FC_pct	Thalamus_Proper	-0.0223141	0.00635114	0.000443184	0.00108464	-3.51294	0.000497797
XL_HDL_FC_pct	Caudate	-0.00971902	0.00635194	0.126008	0.177557	-1.53003	9.445e-05
XL_HDL_FC_pct	Putamen	0.0418461	0.0063492	4.46328e-11	4.15085e-10	6.58782	0.00174954
XL_HDL_FC_pct	Pallidum	-0.0200079	0.00634741	0.00162277	0.00359327	-3.15178	0.000400724
XL_HDL_FC_pct	Hippocampus	0.00362355	0.00634923	0.568203	0.660536	0.5707	1.31411e-05
XL_HDL_FC_pct	Amygdala	0.0291289	0.0063515	4.53697e-06	1.68775e-05	4.58513	0.00084789
XL_HDL_FC_pct	Accumbens_area	0.0402534	0.00634643	2.29695e-10	1.42411e-09	6.34005	0.00162051
XL_HDL_FC_pct	VentralDC	-0.061212	0.00633934	5.07399e-22	9.43761e-21	-9.64675	0.00374771
XL_HDL_FC_pct	bankssts_thickness	-0.0294411	0.00634948	3.5568e-06	1.43819e-05	-4.63573	0.000866698
XL_HDL_FC_pct	caudalanteriorcingulate_thickness	0.0102507	0.00635313	0.10665	0.157435	1.61344	0.000105027
XL_HDL_FC_pct	caudalmiddlefrontal_thickness	0.0181243	0.00634785	0.00430473	0.00870304	2.85492	0.000328804
XL_HDL_FC_pct	cuneus_thickness	0.0193518	0.00635382	0.00232389	0.00480271	3.04538	0.000374128
XL_HDL_FC_pct	entorhinal_thickness	-0.0166274	0.00635189	0.00885759	0.0164751	-2.6175	0.000276397
XL_HDL_FC_pct	fusiform_thickness	-0.0272924	0.00635313	1.74645e-05	5.60068e-05	-4.29506	0.000744041
XL_HDL_FC_pct	inferiorparietal_thickness	0.0220311	0.00634789	0.000520159	0.00124038	3.47015	0.000485749
XL_HDL_FC_pct	inferiortemporal_thickness	-0.00563431	0.00635397	0.375228	0.465282	-0.886723	3.17241e-05
XL_HDL_FC_pct	isthmuscingulate_thickness	-0.00305214	0.00635429	0.630998	0.715645	-0.480322	9.30857e-06
XL_HDL_FC_pct	lateraloccipital_thickness	0.032767	0.00634843	2.46966e-07	1.27599e-06	5.15999	0.0010737
XL_HDL_FC_pct	lateralorbitofrontal_thickness	0.0195166	0.00634805	0.00211141	0.00446275	3.0741	0.000381217
XL_HDL_FC_pct	lingual_thickness	-0.0149456	0.00635269	0.0186483	0.0333517	-2.35249	0.000223268
XL_HDL_FC_pct	medialorbitofrontal_thickness	3.89566e-05	0.00634682	0.995103	0.995103	0.00613791	1.52006e-09
XL_HDL_FC_pct	middletemporal_thickness	-0.0231002	0.00634867	0.000274687	0.000690429	-3.63807	0.000533883
XL_HDL_FC_pct	parahippocampal_thickness	-0.00942568	0.00635256	0.137885	0.188654	-1.48371	8.88178e-05
XL_HDL_FC_pct	paracentral_thickness	-0.0239156	0.00635173	0.000166791	0.000443186	-3.76464	0.000571666
XL_HDL_FC_pct	parsopercularis_thickness	-0.0118025	0.00635177	0.06316	0.0962931	-1.85806	0.000139287
XL_HDL_FC_pct	parsorbitalis_thickness	0.0291219	0.00634814	4.50823e-06	1.68775e-05	4.58646	0.000848381
XL_HDL_FC_pct	parstriangularis_thickness	0.00942183	0.00635086	0.137941	0.188654	1.4835	8.87929e-05
XL_HDL_FC_pct	pericalcarine_thickness	0.00401223	0.00634745	0.527326	0.628735	0.632093	1.61205e-05
XL_HDL_FC_pct	postcentral_thickness	-0.0168735	0.00635271	0.00790972	0.0150123	-2.6559	0.000284565
XL_HDL_FC_pct	posteriorcingulate_thickness	-0.0141362	0.0063538	0.026101	0.0433462	-2.22471	0.000199674
XL_HDL_FC_pct	precentral_thickness	-0.0251532	0.00634984	7.47744e-05	0.000217313	-3.96056	0.000632697
XL_HDL_FC_pct	precuneus_thickness	-0.00604352	0.00635428	0.341565	0.429265	-0.951077	3.64958e-05
XL_HDL_FC_pct	rostralanteriorcingulate_thickness	0.00075606	0.00634598	0.905165	0.915004	0.119139	5.72699e-07
XL_HDL_FC_pct	rostralmiddlefrontal_thickness	0.0407376	0.00634468	1.3806e-10	9.17111e-10	6.41802	0.00166058
XL_HDL_FC_pct	superiorfrontal_thickness	0.040854	0.00634608	1.23536e-10	9.12834e-10	6.43492	0.00166934
XL_HDL_FC_pct	superiorparietal_thickness	0.0265925	0.00635034	2.8293e-05	8.77084e-05	4.18679	0.000707014
XL_HDL_FC_pct	superiortemporal_thickness	-0.064336	0.00633885	3.71464e-24	1.15154e-22	-10.1388	0.00413901
XL_HDL_FC_pct	supramarginal_thickness	-0.028465	0.00634805	7.35656e-06	2.63139e-05	-4.4831	0.00081059
XL_HDL_FC_pct	frontalpole_thickness	0.0302786	0.00634759	1.85186e-06	8.2011e-06	4.76895	0.000917205
XL_HDL_FC_pct	temporalpole_thickness	-0.0239765	0.0063466	0.000158556	0.000443186	-3.77727	0.000575508
XL_HDL_FC_pct	transversetemporal_thickness	-0.0416445	0.00634702	5.44015e-11	4.5994e-10	-6.55836	0.00173394
XL_HDL_FC_pct	insula_thickness	-0.0385235	0.0063484	1.31202e-09	7.6261e-09	-6.06592	0.00148351
XL_HDL_FC_pct	MeanThickness_thickness	0.00144664	0.00635179	0.81984	0.847168	0.227751	2.09286e-06
XL_HDL_FC_pct	bankssts_area	-0.0143319	0.00635153	0.0240509	0.041421	-2.25632	0.000205388
XL_HDL_FC_pct	caudalanteriorcingulate_area	0.0118203	0.00635235	0.0627866	0.0962931	1.8607	0.000139683
XL_HDL_FC_pct	caudalmiddlefrontal_area	0.0236265	0.00634782	0.000198098	0.000511754	3.72143	0.000558622
XL_HDL_FC_pct	cuneus_area	-0.009064	0.00635165	0.153584	0.204047	-1.42699	8.21565e-05
XL_HDL_FC_pct	entorhinal_area	-0.0101128	0.00635188	0.111375	0.161841	-1.59204	0.00010226
XL_HDL_FC_pct	fusiform_area	-0.0216734	0.00634773	0.000640352	0.00145251	-3.41392	0.000470137
XL_HDL_FC_pct	inferiorparietal_area	-0.0176969	0.00634406	0.0052826	0.010235	-2.78928	0.000313859
XL_HDL_FC_pct	inferiortemporal_area	-0.0279653	0.00634548	1.05195e-05	3.49398e-05	-4.40621	0.000783033
XL_HDL_FC_pct	isthmuscingulate_area	0.0146243	0.00635365	0.0213596	0.03748	2.30157	0.000213708
XL_HDL_FC_pct	lateraloccipital_area	-0.00984946	0.00635179	0.120996	0.173117	-1.55061	9.70067e-05
XL_HDL_FC_pct	lateralorbitofrontal_area	0.0110631	0.00634955	0.0814613	0.122192	1.74227	0.000122468
XL_HDL_FC_pct	lingual_area	-0.0091066	0.00635186	0.151673	0.204047	-1.43365	8.29251e-05
XL_HDL_FC_pct	medialorbitofrontal_area	0.00686027	0.00635206	0.28015	0.36186	1.07998	4.7059e-05
XL_HDL_FC_pct	middletemporal_area	-0.0295204	0.00634758	3.32593e-06	1.40596e-05	-4.64959	0.000871887
XL_HDL_FC_pct	parahippocampal_area	-0.0196452	0.00635354	0.00199024	0.00430447	-3.09169	0.000385591
XL_HDL_FC_pct	paracentral_area	0.0379941	0.00634622	2.16842e-09	1.18625e-08	5.98466	0.00144406
XL_HDL_FC_pct	parsopercularis_area	0.00211774	0.00635002	0.738759	0.79889	0.333498	4.4875e-06
XL_HDL_FC_pct	parsorbitalis_area	-0.015616	0.00635145	0.0139524	0.0254427	-2.45849	0.000243839
XL_HDL_FC_pct	parstriangularis_area	-0.000959607	0.00635097	0.879901	0.89924	-0.151095	9.21122e-07
XL_HDL_FC_pct	pericalcarine_area	-0.0141724	0.00635181	0.0256745	0.0433462	-2.2311	0.000200823
XL_HDL_FC_pct	postcentral_area	-0.0119893	0.00635183	0.0591	0.0931576	-1.88745	0.000143727
XL_HDL_FC_pct	posteriorcingulate_area	0.00604524	0.00635241	0.341287	0.429265	0.951626	3.6538e-05
XL_HDL_FC_pct	precentral_area	-0.00885929	0.00634962	0.162953	0.213446	-1.39521	7.8538e-05
XL_HDL_FC_pct	precuneus_area	0.0178472	0.00635349	0.00497292	0.00984003	2.80878	0.000318264
XL_HDL_FC_pct	rostralanteriorcingulate_area	0.0310034	0.00634973	1.05327e-06	4.89772e-06	4.88142	0.000960954
XL_HDL_FC_pct	rostralmiddlefrontal_area	-0.00187019	0.00635488	0.768537	0.812204	-0.294289	3.49436e-06
XL_HDL_FC_pct	superiorfrontal_area	0.0264626	0.00634836	3.07764e-05	9.23291e-05	4.16764	0.000700566
XL_HDL_FC_pct	superiorparietal_area	0.00178384	0.00635205	0.778844	0.813848	0.280826	3.18196e-06
XL_HDL_FC_pct	superiortemporal_area	-0.00203549	0.00634934	0.748529	0.800152	-0.320579	4.14657e-06
XL_HDL_FC_pct	supramarginal_area	0.00248503	0.00635201	0.695639	0.770172	0.391214	6.17515e-06
XL_HDL_FC_pct	frontalpole_area	-0.0124084	0.00634758	0.0506159	0.08116	-1.95472	0.000154155
XL_HDL_FC_pct	temporalpole_area	0.00383031	0.00634798	0.546255	0.643059	0.603382	1.46893e-05
XL_HDL_FC_pct	transversetemporal_area	0.02171	0.00635116	0.000631208	0.00145251	3.41784	0.000471216
XL_HDL_FC_pct	insula_area	0.00219725	0.00635221	0.729418	0.798069	0.3459	4.82747e-06
XL_HDL_FC_pct	WhiteSurfArea_area	-0.056265	0.00634368	7.83448e-19	1.04087e-17	-8.86235	0.00316395
XL_VLDL_FC_pct	Third_Ventricle	0.00359672	0.00635048	0.571147	0.663958	0.566363	1.29297e-05
XL_VLDL_FC_pct	Fourth_Ventricle	-0.000905012	0.00634767	0.886628	0.896265	-0.142572	8.19352e-07
XL_VLDL_FC_pct	Brain_Stem	0.0459516	0.00634564	4.56887e-13	2.12452e-11	7.23754	0.00210923
XL_VLDL_FC_pct	Fifth_Ventricle	-0.0246095	0.00634957	0.000106564	0.00058455	-3.87514	0.000605121
XL_VLDL_FC_pct	CC_Posterior	0.019664	0.00634859	0.00195452	0.00605901	3.09706	0.000386557
XL_VLDL_FC_pct	CC_Mid_Posterior	0.00827057	0.00634803	0.192636	0.279924	1.30282	6.84154e-05
XL_VLDL_FC_pct	CC_Central	0.00329369	0.00635084	0.604029	0.676803	0.518616	1.08415e-05
XL_VLDL_FC_pct	CC_Mid_Anterior	0.00606418	0.00634668	0.33934	0.427729	0.955469	3.67981e-05
XL_VLDL_FC_pct	CC_Anterior	0.00781039	0.00635183	0.218848	0.307427	1.2296	6.09413e-05
XL_VLDL_FC_pct	SubCortGrayVol	0.0427373	0.00634644	1.68591e-11	3.94253e-10	6.73092	0.00182453
XL_VLDL_FC_pct	EstimatedTotalIntraCranialVol	0.042708	0.00634288	1.69571e-11	3.94253e-10	6.73008	0.00182408
XL_VLDL_FC_pct	Lateral_Ventricle	0.0163125	0.00635031	0.010212	0.0243516	2.56857	0.000265903
XL_VLDL_FC_pct	Inf_Lat_Vent	0.0246028	0.00634893	0.000106853	0.00058455	3.87448	0.000604915
XL_VLDL_FC_pct	Cerebellum_White_Matter	0.0220516	0.00634929	0.000515401	0.00191729	3.47262	0.000485969
XL_VLDL_FC_pct	Cerebellum_Cortex	0.0352869	0.0063465	2.72451e-08	4.22299e-07	5.55828	0.00124454
XL_VLDL_FC_pct	Thalamus_Proper	0.0106759	0.00635042	0.092751	0.156833	1.68106	0.000113905
XL_VLDL_FC_pct	Caudate	0.00148631	0.0063506	0.814954	0.861258	0.23404	2.2079e-06
XL_VLDL_FC_pct	Putamen	-0.0242588	0.00634703	0.00013266	0.000685408	-3.82147	0.000588481
XL_VLDL_FC_pct	Pallidum	0.0130641	0.00634737	0.0395828	0.0874592	2.05808	0.00017072
XL_VLDL_FC_pct	Hippocampus	0.00205221	0.00635052	0.74658	0.798068	0.323152	4.20933e-06
XL_VLDL_FC_pct	Amygdala	-0.0169622	0.00634988	0.00756169	0.0195344	-2.67104	0.000287539
XL_VLDL_FC_pct	Accumbens_area	-0.0216644	0.00635166	0.000648688	0.00223437	-3.4104	0.000468713
XL_VLDL_FC_pct	VentralDC	0.0347526	0.00634454	4.35393e-08	5.06145e-07	5.47586	0.00120793
XL_VLDL_FC_pct	bankssts_thickness	0.0231816	0.00634675	0.000260219	0.00110002	3.65199	0.000537454
XL_VLDL_FC_pct	caudalanteriorcingulate_thickness	-0.00776301	0.00634941	0.221479	0.307427	-1.2226	6.02501e-05
XL_VLDL_FC_pct	caudalmiddlefrontal_thickness	-0.02181	0.00634434	0.000587616	0.00210186	-3.43727	0.000476127
XL_VLDL_FC_pct	cuneus_thickness	-0.0102122	0.00634685	0.107624	0.175597	-1.60896	0.000104345
XL_VLDL_FC_pct	entorhinal_thickness	0.00911235	0.00634825	0.151183	0.226774	1.43537	8.30438e-05
XL_VLDL_FC_pct	fusiform_thickness	0.0125506	0.00635005	0.0481149	0.0994374	1.97635	0.000157432
XL_VLDL_FC_pct	inferiorparietal_thickness	-0.00950528	0.00634958	0.134408	0.204916	-1.49694	9.03216e-05
XL_VLDL_FC_pct	inferiortemporal_thickness	0.00112795	0.00635196	0.859058	0.88531	0.177574	1.27103e-06
XL_VLDL_FC_pct	isthmuscingulate_thickness	0.00996651	0.00635032	0.116556	0.185991	1.5694	9.92757e-05
XL_VLDL_FC_pct	lateraloccipital_thickness	-0.00403562	0.00634834	0.524979	0.619676	-0.635689	1.62887e-05
XL_VLDL_FC_pct	lateralorbitofrontal_thickness	-0.0264462	0.00634538	3.08615e-05	0.000220778	-4.16701	0.000699677
XL_VLDL_FC_pct	lingual_thickness	0.00592976	0.00635041	0.350437	0.434541	0.933743	3.51436e-05
XL_VLDL_FC_pct	medialorbitofrontal_thickness	-0.00622357	0.00634769	0.326875	0.422214	-0.980428	3.87456e-05
XL_VLDL_FC_pct	middletemporal_thickness	0.0166727	0.00634884	0.00864228	0.0213082	2.62589	0.000277902
XL_VLDL_FC_pct	parahippocampal_thickness	0.00654033	0.00634684	0.302792	0.396615	1.03046	4.28012e-05
XL_VLDL_FC_pct	paracentral_thickness	0.00461827	0.00634295	0.466563	0.563511	0.728083	2.13677e-05
XL_VLDL_FC_pct	parsopercularis_thickness	0.00345103	0.00634823	0.586708	0.673628	0.543613	1.19118e-05
XL_VLDL_FC_pct	parsorbitalis_thickness	-0.0335883	0.00634327	1.19962e-07	1.23961e-06	-5.29355	0.00112888
XL_VLDL_FC_pct	parstriangularis_thickness	-0.0122097	0.00634816	0.0544487	0.10117	-1.92325	0.000149087
XL_VLDL_FC_pct	pericalcarine_thickness	5.0498e-05	0.00634589	0.993651	0.993651	0.00795752	2.55244e-09
XL_VLDL_FC_pct	postcentral_thickness	0.0186713	0.00634929	0.0032779	0.00952641	2.9404	0.000348447
XL_VLDL_FC_pct	posteriorcingulate_thickness	0.0105321	0.00634935	0.0971744	0.161379	1.65871	0.000110896
XL_VLDL_FC_pct	precentral_thickness	0.0132435	0.00634937	0.0370074	0.0839436	2.08568	0.000175331
XL_VLDL_FC_pct	precuneus_thickness	0.00992366	0.00634789	0.117994	0.185991	1.56325	9.84994e-05
XL_VLDL_FC_pct	rostralanteriorcingulate_thickness	-0.00788111	0.00634775	0.214411	0.306773	-1.24153	6.21296e-05
XL_VLDL_FC_pct	rostralmiddlefrontal_thickness	-0.0377421	0.00633943	2.65932e-09	4.94634e-08	-5.95135	0.00142666
XL_VLDL_FC_pct	superiorfrontal_thickness	-0.0184859	0.00634678	0.00358697	0.0101087	-2.91237	0.000341836
XL_VLDL_FC_pct	superiorparietal_thickness	-0.0119148	0.00634949	0.0605994	0.10838	-1.87641	0.000141913
XL_VLDL_FC_pct	superiortemporal_thickness	0.0349602	0.00634252	3.58229e-08	4.75933e-07	5.5103	0.00122316
XL_VLDL_FC_pct	supramarginal_thickness	0.0128078	0.00634644	0.0435908	0.092135	2.018	0.000164138
XL_VLDL_FC_pct	frontalpole_thickness	-0.0247136	0.00634612	9.87469e-05	0.00058455	-3.89365	0.000610915
XL_VLDL_FC_pct	temporalpole_thickness	0.013015	0.00635077	0.0404381	0.0874592	2.04925	0.000169259
XL_VLDL_FC_pct	transversetemporal_thickness	0.0229523	0.00635153	0.000302495	0.00122313	3.61315	0.000526088
XL_VLDL_FC_pct	insula_thickness	0.023259	0.00634483	0.000247064	0.00109414	3.66528	0.000541374
XL_VLDL_FC_pct	MeanThickness_thickness	0.0233308	0.00635037	0.000239355	0.00109414	3.67339	0.00054377
XL_VLDL_FC_pct	bankssts_area	0.0180561	0.00634901	0.00445974	0.0118502	2.84367	0.000325902
XL_VLDL_FC_pct	caudalanteriorcingulate_area	-0.0122693	0.00634786	0.0532696	0.101104	-1.93273	0.00015056
XL_VLDL_FC_pct	caudalmiddlefrontal_area	-0.0204508	0.00634775	0.00127581	0.0042375	-3.22137	0.000418205
XL_VLDL_FC_pct	cuneus_area	0.00111763	0.00634852	0.860259	0.88531	0.176044	1.24923e-06
XL_VLDL_FC_pct	entorhinal_area	0.0227892	0.00634667	0.000330383	0.00128023	3.59023	0.000519436
XL_VLDL_FC_pct	fusiform_area	0.00717748	0.00634611	0.258064	0.342856	1.13098	5.15581e-05
XL_VLDL_FC_pct	inferiorparietal_area	0.0195184	0.00634599	0.00210228	0.00630684	3.07539	0.000381168
XL_VLDL_FC_pct	inferiortemporal_area	0.0287714	0.0063446	5.79324e-06	4.89792e-05	4.5338	0.000828217
XL_VLDL_FC_pct	isthmuscingulate_area	-0.0146162	0.00634844	0.0213252	0.0495812	-2.30218	0.000213614
XL_VLDL_FC_pct	lateraloccipital_area	0.00106909	0.00634859	0.866271	0.88531	0.168397	1.14305e-06
XL_VLDL_FC_pct	lateralorbitofrontal_area	-0.00743665	0.00634896	0.241482	0.330263	-1.17129	5.52988e-05
XL_VLDL_FC_pct	lingual_area	0.0122771	0.0063516	0.0532574	0.101104	1.93283	0.000150575
XL_VLDL_FC_pct	medialorbitofrontal_area	-0.00245849	0.00634838	0.698565	0.755425	-0.387258	6.04504e-06
XL_VLDL_FC_pct	middletemporal_area	0.0268276	0.00634652	2.37536e-05	0.000184091	4.22633	0.00071973
XL_VLDL_FC_pct	parahippocampal_area	0.0199709	0.00634873	0.00165907	0.00532047	3.14532	0.000398696
XL_VLDL_FC_pct	paracentral_area	-0.0302086	0.00634741	1.95454e-06	1.81772e-05	-4.75807	0.000912143
XL_VLDL_FC_pct	parsopercularis_area	-0.00330836	0.00634938	0.602335	0.676803	-0.521046	1.09433e-05
XL_VLDL_FC_pct	parsorbitalis_area	0.00870455	0.0063513	0.170538	0.251747	1.37048	7.57052e-05
XL_VLDL_FC_pct	parstriangularis_area	-0.00263185	0.00634759	0.678423	0.742274	-0.414616	6.92933e-06
XL_VLDL_FC_pct	pericalcarine_area	0.0123884	0.00634933	0.0510531	0.101104	1.95103	0.000153425
XL_VLDL_FC_pct	postcentral_area	0.0166441	0.00634404	0.00870657	0.0213082	2.62337	0.000277368
XL_VLDL_FC_pct	posteriorcingulate_area	-0.01138	0.00634899	0.0730786	0.125858	-1.79234	0.000129483
XL_VLDL_FC_pct	precentral_area	-0.0123266	0.00634603	0.0520982	0.101104	-1.94232	0.000152058
XL_VLDL_FC_pct	precuneus_area	0.0030152	0.0063473	0.634765	0.702776	0.475031	9.0958e-06
XL_VLDL_FC_pct	rostralanteriorcingulate_area	-0.0261198	0.0063464	3.87275e-05	0.000257261	-4.11494	0.000682306
XL_VLDL_FC_pct	rostralmiddlefrontal_area	-0.0181489	0.00634648	0.00424422	0.0116092	-2.85942	0.000329521
XL_VLDL_FC_pct	superiorfrontal_area	-0.0237524	0.00634919	0.000183695	0.00089914	-3.74044	0.000563798
XL_VLDL_FC_pct	superiorparietal_area	-0.00477734	0.00635071	0.451907	0.552991	-0.75224	2.28091e-05
XL_VLDL_FC_pct	superiortemporal_area	0.00736265	0.00635017	0.246288	0.331953	1.15941	5.41832e-05
XL_VLDL_FC_pct	supramarginal_area	0.00983079	0.00635121	0.121669	0.188586	1.54781	9.65634e-05
XL_VLDL_FC_pct	frontalpole_area	0.0121559	0.00634711	0.0554804	0.10117	1.9151	0.000147825
XL_VLDL_FC_pct	temporalpole_area	-0.00402122	0.00634729	0.526391	0.619676	-0.633524	1.61779e-05
XL_VLDL_FC_pct	transversetemporal_area	-0.0118469	0.00634989	0.0620979	0.108964	-1.8656	0.000140283
XL_VLDL_FC_pct	insula_area	0.00605245	0.00634758	0.340344	0.427729	0.953486	3.66455e-05
XL_VLDL_FC_pct	WhiteSurfArea_area	0.0549391	0.00633895	4.70585e-18	4.37644e-16	8.66029	0.00301861
XS_VLDL_FC_pct	Third_Ventricle	-0.0256418	0.00635029	5.40955e-05	0.00125772	-4.03719	0.000657249
XS_VLDL_FC_pct	Fourth_Ventricle	-0.0203043	0.00634836	0.00138391	0.0196658	-3.19799	0.000412457
XS_VLDL_FC_pct	Brain_Stem	0.0151046	0.00635122	0.0174042	0.0851887	2.37806	0.000228092
XS_VLDL_FC_pct	Fifth_Ventricle	0.00278852	0.00635385	0.660759	0.76236	0.438865	7.76917e-06
XS_VLDL_FC_pct	CC_Posterior	0.0141768	0.00635161	0.0256233	0.117522	2.23187	0.000200914
XS_VLDL_FC_pct	CC_Mid_Posterior	0.0130475	0.00635075	0.0399396	0.148575	2.05437	0.00017023
XS_VLDL_FC_pct	CC_Central	0.0155199	0.00635032	0.0145342	0.0843187	2.44378	0.000240873
XS_VLDL_FC_pct	CC_Mid_Anterior	0.020185	0.00634971	0.00148022	0.0196658	3.17853	0.000407455
XS_VLDL_FC_pct	CC_Anterior	0.00520077	0.006354	0.413078	0.573377	0.818489	2.70231e-05
XS_VLDL_FC_pct	SubCortGrayVol	0.0384375	0.0063497	1.43822e-09	6.68774e-08	6.05114	0.00147594
XS_VLDL_FC_pct	EstimatedTotalIntraCranialVol	0.0186659	0.00635084	0.00329441	0.0340422	2.93884	0.000348331
XS_VLDL_FC_pct	Lateral_Ventricle	-0.0121594	0.00635209	0.0556026	0.166808	-1.91414	0.000147784
XS_VLDL_FC_pct	Inf_Lat_Vent	-0.0132642	0.00635309	0.036823	0.142689	-2.08772	0.000175801
XS_VLDL_FC_pct	Cerebellum_White_Matter	0.00893206	0.0063528	0.159735	0.316072	1.40596	7.97342e-05
XS_VLDL_FC_pct	Cerebellum_Cortex	0.00983382	0.00635253	0.121631	0.263063	1.54796	9.66529e-05
XS_VLDL_FC_pct	Thalamus_Proper	0.0049253	0.00635377	0.438243	0.594199	0.775164	2.4238e-05
XS_VLDL_FC_pct	Caudate	-0.00535768	0.00634953	0.398794	0.568734	-0.843777	2.87186e-05
XS_VLDL_FC_pct	Putamen	-0.0111884	0.00635356	0.0782571	0.200295	-1.76089	0.00012507
XS_VLDL_FC_pct	Pallidum	0.000441509	0.00634893	0.94456	0.962951	0.06954	1.95067e-07
XS_VLDL_FC_pct	Hippocampus	0.00416425	0.00634664	0.511743	0.658113	0.656126	1.73654e-05
XS_VLDL_FC_pct	Amygdala	0.00595888	0.00635332	0.348297	0.54901	0.937898	3.54828e-05
XS_VLDL_FC_pct	Accumbens_area	0.00145191	0.00635199	0.819201	0.887745	0.228573	2.10749e-06
XS_VLDL_FC_pct	VentralDC	0.00728072	0.00635016	0.251583	0.441457	1.14651	5.30227e-05
XS_VLDL_FC_pct	bankssts_thickness	0.0124188	0.00635214	0.0505876	0.166808	1.95496	0.000154155
XS_VLDL_FC_pct	caudalanteriorcingulate_thickness	-0.00186826	0.00634987	0.768592	0.861194	-0.294217	3.49179e-06
XS_VLDL_FC_pct	caudalmiddlefrontal_thickness	-0.0133054	0.00634762	0.0360807	0.142689	-2.09602	0.000177201
XS_VLDL_FC_pct	cuneus_thickness	0.00963851	0.00635299	0.129239	0.273164	1.51711	9.28386e-05
XS_VLDL_FC_pct	entorhinal_thickness	-0.00342208	0.00635135	0.590033	0.722014	-0.538788	1.17098e-05
XS_VLDL_FC_pct	fusiform_thickness	0.00626592	0.00635557	0.324195	0.528949	0.985875	3.92058e-05
XS_VLDL_FC_pct	inferiorparietal_thickness	0.001145	0.00634888	0.856882	0.915978	0.180344	1.31196e-06
XS_VLDL_FC_pct	inferiortemporal_thickness	0.000377625	0.00635234	0.952597	0.962951	0.059446	1.42547e-07
XS_VLDL_FC_pct	isthmuscingulate_thickness	-0.000844552	0.00635368	0.894255	0.933356	-0.132922	7.12703e-07
XS_VLDL_FC_pct	lateraloccipital_thickness	0.0171543	0.0063503	0.00691071	0.053558	2.70112	0.000294264
XS_VLDL_FC_pct	lateralorbitofrontal_thickness	-0.019147	0.00634702	0.00255815	0.0297385	-3.01638	0.00036695
XS_VLDL_FC_pct	lingual_thickness	-0.00334573	0.00635169	0.598375	0.722712	-0.526739	1.11919e-05
XS_VLDL_FC_pct	medialorbitofrontal_thickness	-0.0119715	0.00634986	0.0593997	0.168391	-1.88522	0.000143354
XS_VLDL_FC_pct	middletemporal_thickness	0.00917672	0.00635194	0.148552	0.307007	1.44467	8.41844e-05
XS_VLDL_FC_pct	parahippocampal_thickness	-2.11613e-05	0.00635231	0.997342	0.997342	-0.00333124	4.47637e-10
XS_VLDL_FC_pct	paracentral_thickness	-0.00530646	0.00635358	0.403618	0.568734	-0.835178	2.81363e-05
XS_VLDL_FC_pct	parsopercularis_thickness	-0.00829167	0.00634759	0.191473	0.363407	-1.30624	6.88244e-05
XS_VLDL_FC_pct	parsorbitalis_thickness	-0.0217659	0.00634681	0.000605835	0.0112685	-3.42899	0.000474181
XS_VLDL_FC_pct	parstriangularis_thickness	-0.0126758	0.0063486	0.0458759	0.164095	-1.99653	0.00016078
XS_VLDL_FC_pct	pericalcarine_thickness	0.00613243	0.00634899	0.334108	0.535726	0.965872	3.7631e-05
XS_VLDL_FC_pct	postcentral_thickness	0.00564167	0.00635338	0.374561	0.559549	0.887962	3.18051e-05
XS_VLDL_FC_pct	posteriorcingulate_thickness	-0.011955	0.0063499	0.0597517	0.168391	-1.88262	0.000142958
XS_VLDL_FC_pct	precentral_thickness	-0.00275957	0.00635237	0.663991	0.76236	-0.43441	7.61225e-06
XS_VLDL_FC_pct	precuneus_thickness	0.0162294	0.00634759	0.0105703	0.0702167	2.55659	0.000263622
XS_VLDL_FC_pct	rostralanteriorcingulate_thickness	-0.00397132	0.0063446	0.531362	0.667793	-0.625928	1.58037e-05
XS_VLDL_FC_pct	rostralmiddlefrontal_thickness	-0.0159685	0.00634405	0.0118393	0.0734039	-2.5169	0.0002555
XS_VLDL_FC_pct	superiorfrontal_thickness	-0.00551749	0.00635205	0.385066	0.559549	-0.868601	3.04332e-05
XS_VLDL_FC_pct	superiorparietal_thickness	0.00765104	0.00635064	0.228305	0.416321	1.20474	5.85445e-05
XS_VLDL_FC_pct	superiortemporal_thickness	0.00984832	0.00635126	0.121008	0.263063	1.55056	9.6977e-05
XS_VLDL_FC_pct	supramarginal_thickness	-0.00807838	0.00634823	0.203193	0.377939	-1.27251	6.53163e-05
XS_VLDL_FC_pct	frontalpole_thickness	-0.00553814	0.00635318	0.383374	0.559549	-0.871696	3.06505e-05
XS_VLDL_FC_pct	temporalpole_thickness	0.00454935	0.00635131	0.473822	0.620641	0.716274	2.06951e-05
XS_VLDL_FC_pct	transversetemporal_thickness	0.00584604	0.00635564	0.357676	0.554398	0.919802	3.41269e-05
XS_VLDL_FC_pct	insula_thickness	0.00748383	0.00634824	0.238456	0.42647	1.17885	5.6056e-05
XS_VLDL_FC_pct	MeanThickness_thickness	0.0349165	0.00634645	3.79794e-08	1.17736e-06	5.5	0.00121948
XS_VLDL_FC_pct	bankssts_area	0.0122458	0.00635165	0.0538706	0.166808	1.92788	0.000149913
XS_VLDL_FC_pct	caudalanteriorcingulate_area	-0.0132732	0.00635119	0.0366387	0.142689	-2.08977	0.000176146
XS_VLDL_FC_pct	caudalmiddlefrontal_area	-0.00986051	0.00635066	0.120513	0.263063	-1.55262	9.72356e-05
XS_VLDL_FC_pct	cuneus_area	0.00906772	0.00635294	0.153499	0.310334	1.42728	8.21706e-05
XS_VLDL_FC_pct	entorhinal_area	0.0153846	0.00635021	0.0154131	0.0843187	2.42252	0.000236701
XS_VLDL_FC_pct	fusiform_area	0.0063548	0.00635022	0.316972	0.526399	1.0007	4.03938e-05
XS_VLDL_FC_pct	inferiorparietal_area	0.00849685	0.00634668	0.180652	0.350014	1.33875	7.22932e-05
XS_VLDL_FC_pct	inferiortemporal_area	0.0151365	0.00634918	0.0171325	0.0851887	2.38385	0.000229204
XS_VLDL_FC_pct	isthmuscingulate_area	-0.0140919	0.00635232	0.0265371	0.117522	-2.21826	0.000198471
XS_VLDL_FC_pct	lateraloccipital_area	-0.00412128	0.00635382	0.516583	0.658113	-0.648621	1.69704e-05
XS_VLDL_FC_pct	lateralorbitofrontal_area	-0.00292872	0.00634986	0.644641	0.76236	-0.46122	8.58083e-06
XS_VLDL_FC_pct	lingual_area	0.0110937	0.006354	0.0808334	0.200295	1.74587	0.000122945
XS_VLDL_FC_pct	medialorbitofrontal_area	-0.00489559	0.00635165	0.440858	0.594199	-0.770746	2.39625e-05
XS_VLDL_FC_pct	middletemporal_area	0.0103894	0.00635032	0.101842	0.242855	1.63599	0.000107957
XS_VLDL_FC_pct	parahippocampal_area	0.0123368	0.00635073	0.0520782	0.166808	1.94249	0.000152194
XS_VLDL_FC_pct	paracentral_area	-0.0114436	0.0063507	0.0715655	0.19016	-1.80187	0.000130959
XS_VLDL_FC_pct	parsopercularis_area	0.00177895	0.00634989	0.779361	0.862864	0.280151	3.16592e-06
XS_VLDL_FC_pct	parsorbitalis_area	0.00690606	0.00635132	0.276896	0.468206	1.08732	4.7689e-05
XS_VLDL_FC_pct	parstriangularis_area	0.000772247	0.00635277	0.903248	0.933356	0.12156	5.96064e-07
XS_VLDL_FC_pct	pericalcarine_area	0.0100849	0.00635609	0.112603	0.261801	1.5866	0.000101538
XS_VLDL_FC_pct	postcentral_area	0.00365698	0.00635425	0.564947	0.700534	0.57551	1.33603e-05
XS_VLDL_FC_pct	posteriorcingulate_area	-0.00716119	0.00635098	0.259511	0.446936	-1.12755	5.1283e-05
XS_VLDL_FC_pct	precentral_area	-0.011053	0.00635168	0.0818408	0.200295	-1.7401	0.000122135
XS_VLDL_FC_pct	precuneus_area	0.00455709	0.00635488	0.473319	0.620641	0.717089	2.07423e-05
XS_VLDL_FC_pct	rostralanteriorcingulate_area	-0.0165974	0.00635386	0.00900224	0.0644007	-2.61197	0.000275164
XS_VLDL_FC_pct	rostralmiddlefrontal_area	-0.0182191	0.00635241	0.00413337	0.0384404	-2.8678	0.000331696
XS_VLDL_FC_pct	superiorfrontal_area	-0.017406	0.00635232	0.00614658	0.0519665	-2.73986	0.000302765
XS_VLDL_FC_pct	superiorparietal_area	0.000860989	0.00635323	0.892202	0.933356	0.135518	7.40817e-07
XS_VLDL_FC_pct	superiortemporal_area	0.00567542	0.00635036	0.371482	0.559549	0.8937	3.22175e-05
XS_VLDL_FC_pct	supramarginal_area	0.0124857	0.00635155	0.0493355	0.166808	1.96568	0.00015585
XS_VLDL_FC_pct	frontalpole_area	0.0117083	0.00635126	0.0652725	0.17854	1.84339	0.000137062
XS_VLDL_FC_pct	temporalpole_area	0.00202377	0.00634903	0.749917	0.850515	0.318749	4.09838e-06
XS_VLDL_FC_pct	transversetemporal_area	0.00143762	0.0063511	0.820925	0.887745	0.226355	2.06678e-06
XS_VLDL_FC_pct	insula_area	0.0028128	0.00635011	0.657803	0.76236	0.442948	7.91441e-06
XS_VLDL_FC_pct	WhiteSurfArea_area	0.0388078	0.00634627	9.7961e-10	6.68774e-08	6.1127	0.0015061
Glucose	Third_Ventricle	0.00531659	0.00634846	0.402341	0.666221	0.837448	2.82541e-05
Glucose	Fourth_Ventricle	0.0169647	0.00634621	0.00751787	0.0699162	2.67299	0.000287809
Glucose	Brain_Stem	-0.0141836	0.00634479	0.0253952	0.168697	-2.23534	0.000201286
Glucose	Fifth_Ventricle	-0.0277241	0.00634317	1.24347e-05	0.000231286	-4.36982	0.000769011
Glucose	CC_Posterior	-0.010562	0.00634854	0.0961859	0.357811	-1.66363	0.000111497
Glucose	CC_Mid_Posterior	-0.0177214	0.00634409	0.00522007	0.0539407	-2.79313	0.000314258
Glucose	CC_Central	-0.0127995	0.00634458	0.0436654	0.213731	-2.01729	0.000163935
Glucose	CC_Mid_Anterior	-0.0117036	0.00634441	0.0650903	0.287894	-1.84464	0.000137077
Glucose	CC_Anterior	-0.0115356	0.00634883	0.0692358	0.287894	-1.81688	0.000132983
Glucose	SubCortGrayVol	-0.021524	0.00634845	0.00069892	0.00928565	-3.39	0.000462883
Glucose	EstimatedTotalIntraCranialVol	-0.028164	0.00634717	9.15086e-06	0.000212758	-4.43632	0.000792585
Glucose	Lateral_Ventricle	-0.0020261	0.00634693	0.749559	0.867982	-0.319222	4.1054e-06
Glucose	Inf_Lat_Vent	0.0051528	0.00634587	0.416803	0.666221	0.81198	2.65618e-05
Glucose	Cerebellum_White_Matter	-0.00795334	0.00634779	0.210243	0.504556	-1.2529	6.32397e-05
Glucose	Cerebellum_Cortex	-0.0198387	0.00634431	0.00176795	0.0205524	-3.12668	0.000393779
Glucose	Thalamus_Proper	-0.00122983	0.00634082	0.846213	0.900651	-0.193952	1.51552e-06
Glucose	Caudate	-0.0133415	0.00634416	0.0354791	0.183309	-2.10285	0.000178135
Glucose	Putamen	0.0084405	0.00634718	0.183595	0.487839	1.32977	7.12372e-05
Glucose	Pallidum	-0.00125343	0.00634755	0.843464	0.900651	-0.197464	1.5709e-06
Glucose	Hippocampus	0.00645846	0.00634642	0.308852	0.586121	1.01763	4.17201e-05
Glucose	Amygdala	0.00778575	0.00634803	0.220028	0.511566	1.22645	6.05983e-05
Glucose	Accumbens_area	0.000790695	0.00634357	0.900805	0.924807	0.124644	6.25913e-07
Glucose	VentralDC	-0.00767691	0.00634771	0.226522	0.513818	-1.20937	5.89218e-05
Glucose	bankssts_thickness	-0.00188699	0.00634451	0.766147	0.868923	-0.297418	3.56374e-06
Glucose	caudalanteriorcingulate_thickness	0.0114465	0.00634409	0.0711996	0.287894	1.8042	0.000131134
Glucose	caudalmiddlefrontal_thickness	0.000828317	0.00634433	0.896124	0.924807	0.130559	6.86728e-07
Glucose	cuneus_thickness	-0.00415424	0.00634861	0.512889	0.740241	-0.654345	1.72497e-05
Glucose	entorhinal_thickness	0.00501307	0.00634957	0.42982	0.666221	0.7895	2.51114e-05
Glucose	fusiform_thickness	0.000755219	0.006347	0.905286	0.924807	0.118987	5.7039e-07
Glucose	inferiorparietal_thickness	-0.0135561	0.00634529	0.0326563	0.183309	-2.13628	0.000183844
Glucose	inferiortemporal_thickness	0.00431571	0.00634563	0.496442	0.740241	0.680098	1.86342e-05
Glucose	isthmuscingulate_thickness	-0.00854097	0.0063464	0.17838	0.487839	-1.34576	7.29612e-05
Glucose	lateraloccipital_thickness	-0.0282154	0.00634294	8.69237e-06	0.000212758	-4.44738	0.00079654
Glucose	lateralorbitofrontal_thickness	0.00275033	0.00634712	0.664787	0.824336	0.433313	7.5644e-06
Glucose	lingual_thickness	-0.0302125	0.00634383	1.9229e-06	8.94146e-05	-4.76136	0.000912928
Glucose	medialorbitofrontal_thickness	0.00612924	0.00634292	0.333898	0.591251	0.966293	3.76168e-05
Glucose	middletemporal_thickness	0.00197123	0.00634322	0.755984	0.867982	0.310759	3.89061e-06
Glucose	parahippocampal_thickness	0.00793056	0.0063483	0.211588	0.504556	1.24921	6.2868e-05
Glucose	paracentral_thickness	0.00264816	0.00634872	0.676597	0.827941	0.417112	7.00931e-06
Glucose	parsopercularis_thickness	0.00210054	0.00634794	0.740722	0.867982	0.330897	4.41121e-06
Glucose	parsorbitalis_thickness	0.00679825	0.00634531	0.284009	0.574192	1.07136	4.62414e-05
Glucose	parstriangularis_thickness	0.0110092	0.00634689	0.0828267	0.320953	1.73452	0.0001212
Glucose	pericalcarine_thickness	-0.0101576	0.00634371	0.109345	0.391118	-1.60115	0.000103279
Glucose	postcentral_thickness	0.00942455	0.00634957	0.137747	0.41465	1.48423	8.87476e-05
Glucose	posteriorcingulate_thickness	0.00180379	0.00634636	0.776241	0.869764	0.284222	3.25451e-06
Glucose	precentral_thickness	0.0097891	0.0063453	0.122908	0.40823	1.54268	9.58746e-05
Glucose	precuneus_thickness	-0.00505743	0.00634571	0.425468	0.666221	-0.796971	2.55889e-05
Glucose	rostralanteriorcingulate_thickness	0.00600884	0.00634065	0.343307	0.591251	0.947651	3.61793e-05
Glucose	rostralmiddlefrontal_thickness	0.00726229	0.0063454	0.252429	0.548146	1.14447	5.27679e-05
Glucose	superiorfrontal_thickness	0.00304872	0.00634277	0.630762	0.814734	0.480655	9.30759e-06
Glucose	superiorparietal_thickness	-0.00198726	0.00634652	0.754187	0.867982	-0.313123	3.95004e-06
Glucose	superiortemporal_thickness	0.00407632	0.00634743	0.520749	0.740241	0.642191	1.66148e-05
Glucose	supramarginal_thickness	-0.00351097	0.0063464	0.580116	0.770725	-0.553216	1.23299e-05
Glucose	frontalpole_thickness	0.00882645	0.00634818	0.164423	0.463374	1.39035	7.78757e-05
Glucose	temporalpole_thickness	0.00386466	0.00634899	0.542726	0.743392	0.608696	1.49269e-05
Glucose	transversetemporal_thickness	0.00690728	0.00634852	0.276599	0.571639	1.08799	4.76883e-05
Glucose	insula_thickness	-0.00628394	0.00634407	0.321928	0.587046	-0.990503	3.95253e-05
Glucose	MeanThickness_thickness	-0.0333787	0.00634115	1.42262e-07	1.32303e-05	-5.2623	0.00111502
Glucose	bankssts_area	0.0117677	0.00634394	0.0636158	0.287894	1.85486	0.000138601
Glucose	caudalanteriorcingulate_area	0.0154279	0.00634739	0.0150813	0.11688	2.43042	0.000237948
Glucose	caudalmiddlefrontal_area	-0.00699352	0.00634947	0.270719	0.571639	-1.10141	4.88717e-05
Glucose	cuneus_area	-0.0096534	0.00634792	0.128343	0.411584	-1.52067	9.3158e-05
Glucose	entorhinal_area	0.00930757	0.00634918	0.142675	0.41465	1.4659	8.6569e-05
Glucose	fusiform_area	0.00067861	0.00634757	0.914862	0.924807	0.106908	4.60456e-07
Glucose	inferiorparietal_area	-0.00993462	0.00634456	0.117397	0.404367	-1.56579	9.87688e-05
Glucose	inferiortemporal_area	0.00278542	0.00635015	0.660927	0.824336	0.438634	7.75129e-06
Glucose	isthmuscingulate_area	0.00133206	0.00634816	0.833799	0.900651	0.209832	1.77384e-06
Glucose	lateraloccipital_area	-0.00124728	0.00634804	0.844234	0.900651	-0.19648	1.55528e-06
Glucose	lateralorbitofrontal_area	0.00550171	0.00634901	0.3862	0.653029	0.86653	3.02505e-05
Glucose	lingual_area	-0.00407322	0.0063494	0.521195	0.740241	-0.641504	1.65793e-05
Glucose	medialorbitofrontal_area	-0.00638663	0.00634641	0.314263	0.586121	-1.00632	4.07974e-05
Glucose	middletemporal_area	-0.00724709	0.00634568	0.253444	0.548146	-1.14202	5.25426e-05
Glucose	parahippocampal_area	-0.00934491	0.00634858	0.141042	0.41465	-1.47192	8.72815e-05
Glucose	paracentral_area	0.0142389	0.00634643	0.0248662	0.168697	2.24347	0.000202754
Glucose	parsopercularis_area	-0.00504845	0.00634748	0.426419	0.666221	-0.795334	2.54839e-05
Glucose	parsorbitalis_area	-0.00385618	0.00634811	0.543556	0.743392	-0.607445	1.48656e-05
Glucose	parstriangularis_area	0.00290011	0.00634501	0.647626	0.824336	0.457063	8.41631e-06
Glucose	pericalcarine_area	-0.000579444	0.00634865	0.927278	0.927278	-0.0912695	3.35601e-07
Glucose	postcentral_area	-0.00377909	0.00635105	0.551827	0.743767	-0.595025	1.42639e-05
Glucose	posteriorcingulate_area	0.0139385	0.00634652	0.0280843	0.174122	2.19611	0.000194284
Glucose	precentral_area	0.00403091	0.00634633	0.525332	0.740241	0.635148	1.62524e-05
Glucose	precuneus_area	-0.00219182	0.00634927	0.729941	0.867982	-0.345205	4.80091e-06
Glucose	rostralanteriorcingulate_area	0.00830699	0.00634696	0.190609	0.492408	1.30878	6.90064e-05
Glucose	rostralmiddlefrontal_area	0.00118245	0.0063478	0.852229	0.900651	0.186275	1.39791e-06
Glucose	superiorfrontal_area	0.00606559	0.00634605	0.339179	0.591251	0.955788	3.68034e-05
Glucose	superiorparietal_area	-0.00637782	0.00634887	0.315119	0.586121	-1.00454	4.06534e-05
Glucose	superiortemporal_area	0.00650148	0.00634168	0.305279	0.586121	1.02518	4.2341e-05
Glucose	supramarginal_area	0.00331324	0.00634815	0.60173	0.788181	0.521915	1.09741e-05
Glucose	frontalpole_area	-0.0133594	0.00634564	0.0352759	0.183309	-2.10518	0.00017853
Glucose	temporalpole_area	0.00806362	0.00634621	0.203876	0.504556	1.27059	6.50379e-05
Glucose	transversetemporal_area	0.0157711	0.00634479	0.0129369	0.109376	2.4855	0.000248855
Glucose	insula_area	0.00446052	0.00634695	0.482199	0.735156	0.70277	1.98973e-05
Glucose	WhiteSurfArea_area	-0.0227547	0.00634628	0.000337051	0.00522429	-3.58502	0.000517658
Gln	Third_Ventricle	-0.0457605	0.00636005	6.42489e-13	1.99172e-11	-7.19115	0.0020914
Gln	Fourth_Ventricle	-0.0267901	0.00636062	2.54172e-05	0.000181831	-4.21106	0.000717665
Gln	Brain_Stem	0.0232355	0.00635995	0.000259322	0.00120585	3.65287	0.000540065
Gln	Fifth_Ventricle	-0.00719018	0.00636381	0.258549	0.358881	-1.12983	5.16782e-05
Gln	CC_Posterior	0.00721363	0.00636211	0.256872	0.358881	1.13382	5.20437e-05
Gln	CC_Mid_Posterior	0.0133986	0.0063611	0.035186	0.0735927	2.10621	0.000179581
Gln	CC_Central	0.0199155	0.00635892	0.00173887	0.00577554	3.13155	0.000396941
Gln	CC_Mid_Anterior	0.021411	0.00635786	0.000759319	0.00294236	3.36721	0.000458919
Gln	CC_Anterior	-0.00738777	0.00636721	0.245945	0.35189	-1.16026	5.44992e-05
Gln	SubCortGrayVol	0.0371476	0.0063626	5.33514e-09	9.92337e-08	5.83637	0.0013781
Gln	EstimatedTotalIntraCranialVol	0.0157377	0.00636096	0.0133636	0.0365535	2.47393	0.000247751
Gln	Lateral_Ventricle	-0.0509605	0.00635494	1.11269e-15	1.0348e-13	-8.01374	0.00259657
Gln	Inf_Lat_Vent	-0.0483129	0.00635445	2.99636e-14	1.39331e-12	-7.59848	0.00233475
Gln	Cerebellum_White_Matter	0.00701761	0.00636183	0.270003	0.369268	1.10306	4.92583e-05
Gln	Cerebellum_Cortex	0.015132	0.00636189	0.0173887	0.0449207	2.37838	0.000228986
Gln	Thalamus_Proper	-0.014374	0.0063588	0.0237998	0.0582469	-2.26035	0.000206823
Gln	Caudate	-0.0106909	0.00636279	0.0929252	0.163057	-1.68017	0.000114281
Gln	Putamen	-0.0052276	0.00636459	0.411451	0.504269	-0.821343	2.7311e-05
Gln	Pallidum	0.00148455	0.00636165	0.815485	0.852136	0.233356	2.20461e-06
Gln	Hippocampus	0.0265291	0.00636225	3.0596e-05	0.000203245	4.16898	0.000703399
Gln	Amygdala	0.00134812	0.00636374	0.832231	0.859972	0.211841	1.81683e-06
Gln	Accumbens_area	0.0133656	0.0063601	0.0356093	0.0735927	2.10136	0.000178754
Gln	VentralDC	0.00543222	0.00636508	0.393423	0.50121	0.853427	2.94863e-05
Gln	bankssts_thickness	0.0239763	0.00635745	0.00016273	0.000890229	3.77079	0.000575486
Gln	caudalanteriorcingulate_thickness	-0.000959798	0.00636637	0.880166	0.889733	-0.150759	9.20156e-07
Gln	caudalmiddlefrontal_thickness	-0.0245816	0.00635865	0.000110983	0.000645087	-3.86523	0.000604665
Gln	cuneus_thickness	-0.0136079	0.00636469	0.0325236	0.0724255	-2.13792	0.000185027
Gln	entorhinal_thickness	0.00769572	0.00636706	0.226799	0.342241	1.20865	5.91398e-05
Gln	fusiform_thickness	0.0345919	0.0063631	5.49018e-08	8.50977e-07	5.43466	0.00119503
Gln	inferiorparietal_thickness	-0.0135568	0.00636176	0.0331002	0.0724255	-2.13087	0.000183809
Gln	inferiortemporal_thickness	0.0114831	0.00636096	0.0710473	0.130751	1.80517	0.000131918
Gln	isthmuscingulate_thickness	0.0249517	0.00636154	8.79531e-05	0.000545309	3.92163	0.000622432
Gln	lateraloccipital_thickness	-0.00196221	0.00636092	0.75772	0.809977	-0.308476	3.85245e-06
Gln	lateralorbitofrontal_thickness	-0.011453	0.00635898	0.0717022	0.130751	-1.801	0.000131309
Gln	lingual_thickness	0.0123243	0.00635656	0.0525343	0.103951	1.93873	0.000152158
Gln	medialorbitofrontal_thickness	0.00900803	0.00636038	0.156708	0.255682	1.41623	8.11977e-05
Gln	middletemporal_thickness	0.0284159	0.00635738	7.86594e-06	6.65029e-05	4.4688	0.000808166
Gln	parahippocampal_thickness	0.0177912	0.00636094	0.00516277	0.0150043	2.7967	0.000316604
Gln	paracentral_thickness	-0.00187839	0.00636241	0.76782	0.811446	-0.295228	3.52866e-06
Gln	parsopercularis_thickness	-0.00289508	0.00636047	0.648993	0.736053	-0.455162	8.38734e-06
Gln	parsorbitalis_thickness	-0.0110071	0.0063644	0.0837351	0.149757	-1.72941	0.000121078
Gln	parstriangularis_thickness	-0.00314798	0.0063649	0.620898	0.712882	-0.494579	9.90291e-06
Gln	pericalcarine_thickness	-0.0135262	0.00636132	0.0334871	0.0724255	-2.12619	0.000183004
Gln	postcentral_thickness	-0.00588496	0.00636778	0.355403	0.465528	-0.92416	3.45765e-05
Gln	posteriorcingulate_thickness	0.0198134	0.00636318	0.00184936	0.00593069	3.11342	0.000392359
Gln	precentral_thickness	0.0051659	0.00636769	0.41722	0.504269	0.811254	2.66441e-05
Gln	precuneus_thickness	-0.0147425	0.00636266	0.0205102	0.0515526	-2.31688	0.000217298
Gln	rostralanteriorcingulate_thickness	0.00563214	0.00636065	0.375914	0.485556	0.88545	3.17406e-05
Gln	rostralmiddlefrontal_thickness	-0.00739848	0.00636164	0.244847	0.35189	-1.16296	5.47532e-05
Gln	superiorfrontal_thickness	-0.0140399	0.00635944	0.0272723	0.0650338	-2.2076	0.000197284
Gln	superiorparietal_thickness	-0.0325731	0.00636196	3.07868e-07	3.57896e-06	-5.11857	0.00106013
Gln	superiortemporal_thickness	0.0230737	0.00635778	0.000284863	0.00126153	3.62869	0.00053294
Gln	supramarginal_thickness	0.00348473	0.00636424	0.584007	0.678909	0.547541	1.21374e-05
Gln	frontalpole_thickness	-0.00371468	0.00636553	0.55952	0.658676	-0.583554	1.37865e-05
Gln	temporalpole_thickness	0.0064699	0.00636528	0.309431	0.411102	1.01642	4.18242e-05
Gln	transversetemporal_thickness	0.00767	0.00636441	0.228161	0.342241	1.20511	5.87942e-05
Gln	insula_thickness	0.0296628	0.00635954	3.11305e-06	2.89513e-05	4.66322	0.000879983
Gln	MeanThickness_thickness	0.0413743	0.00635499	7.63263e-11	1.77459e-09	6.50767	0.00171306
Gln	bankssts_area	0.0226304	0.00636038	0.000374348	0.00157972	3.55754	0.00051225
Gln	caudalanteriorcingulate_area	-0.0340916	0.00635926	8.35304e-08	1.10976e-06	-5.35933	0.00116215
Gln	caudalmiddlefrontal_area	-0.0208148	0.00636263	0.0010716	0.00383305	-3.27102	0.000433078
Gln	cuneus_area	0.010049	0.00636393	0.114337	0.193272	1.579	0.000100933
Gln	entorhinal_area	0.0120452	0.00636474	0.0584381	0.113224	1.8924	0.000144973
Gln	fusiform_area	0.0225555	0.00635943	0.000390682	0.00157972	3.5463	0.00050902
Gln	inferiorparietal_area	0.0132854	0.00635943	0.0367097	0.0742175	2.08898	0.000176654
Gln	inferiortemporal_area	0.0166248	0.00636416	0.00900009	0.0253639	2.61205	0.000276183
Gln	isthmuscingulate_area	-0.0276495	0.00636303	1.39622e-05	0.000108207	-4.34445	0.000763834
Gln	lateraloccipital_area	-0.00272894	0.0063619	0.667962	0.74844	-0.428946	7.449e-06
Gln	lateralorbitofrontal_area	-0.000982786	0.00636711	0.877332	0.889733	-0.154352	9.64538e-07
Gln	lingual_area	0.0233223	0.00635909	0.000245404	0.00120119	3.66701	0.000544252
Gln	medialorbitofrontal_area	-0.00239959	0.00635792	0.705867	0.772302	-0.377412	5.76667e-06
Gln	middletemporal_area	0.0118072	0.00636716	0.0636946	0.12089	1.85431	0.000139197
Gln	parahippocampal_area	0.00515997	0.00636439	0.417513	0.504269	0.810744	2.66107e-05
Gln	paracentral_area	-0.0151483	0.00636176	0.0172664	0.0449207	-2.38098	0.000229487
Gln	parsopercularis_area	0.00738783	0.00635945	0.245365	0.35189	1.16168	5.46332e-05
Gln	parsorbitalis_area	0.00797274	0.00636418	0.210308	0.332482	1.25272	6.35314e-05
Gln	parstriangularis_area	0.00783473	0.00636212	0.218161	0.338149	1.23143	6.13908e-05
Gln	pericalcarine_area	0.0186604	0.00636227	0.00336031	0.010417	2.9327	0.000348139
Gln	postcentral_area	0.00796563	0.00636717	0.21093	0.332482	1.25101	6.33584e-05
Gln	posteriorcingulate_area	-0.010302	0.00636529	0.105576	0.181825	-1.6184	0.000106034
Gln	precentral_area	-0.0201605	0.00635953	0.00152557	0.00525473	-3.16978	0.000406689
Gln	precuneus_area	-0.00681341	0.006364	0.284352	0.383257	-1.07059	4.64018e-05
Gln	rostralanteriorcingulate_area	-0.0238279	0.00636117	0.000180206	0.000931063	-3.74526	0.000567721
Gln	rostralmiddlefrontal_area	-0.0212061	0.0063598	0.000856085	0.00318464	-3.33399	0.000449911
Gln	superiorfrontal_area	-0.0139824	0.00636436	0.0280305	0.065171	-2.19686	0.000195369
Gln	superiorparietal_area	-0.000700827	0.00636062	0.912266	0.912266	-0.110181	4.91483e-07
Gln	superiortemporal_area	0.0040572	0.0063587	0.523443	0.624106	0.638047	1.64815e-05
Gln	supramarginal_area	-0.00527958	0.0063668	0.406979	0.504269	-0.829222	2.78375e-05
Gln	frontalpole_area	0.0179863	0.00636173	0.00469863	0.0140959	2.827	0.000323501
Gln	temporalpole_area	-0.00998307	0.00635779	0.116379	0.193272	-1.57015	9.98062e-05
Gln	transversetemporal_area	-0.00241277	0.00636287	0.704546	0.772302	-0.379191	5.82116e-06
Gln	insula_area	0.00226756	0.0063659	0.721691	0.780433	0.3562	5.13665e-06
Gln	WhiteSurfArea_area	0.03087	0.00635883	1.21323e-06	1.25367e-05	4.85346	0.000953215
Gly	Third_Ventricle	-0.000434027	0.006359	0.945584	0.945584	-0.0682534	1.88432e-07
Gly	Fourth_Ventricle	0.0132902	0.00635883	0.0366249	0.0946144	2.08992	0.000176656
Gly	Brain_Stem	0.0313736	0.00635929	8.12907e-07	3.78002e-05	4.93224	0.000983519
Gly	Fifth_Ventricle	-0.0207042	0.00635413	0.00112202	0.0061381	-3.258	0.000429255
Gly	CC_Posterior	0.0110041	0.00636143	0.0836753	0.16557	1.72975	0.000121017
Gly	CC_Mid_Posterior	0.0120592	0.00635719	0.0578485	0.133884	1.89684	0.000145526
Gly	CC_Central	0.0138595	0.00635892	0.0293009	0.0832523	2.17941	0.000192108
Gly	CC_Mid_Anterior	0.0143939	0.00635977	0.0236273	0.070882	2.26314	0.000207149
Gly	CC_Anterior	0.00724913	0.00636092	0.254449	0.386812	1.13961	5.25301e-05
Gly	SubCortGrayVol	0.0286368	0.00635282	6.58252e-06	0.000102029	4.50676	0.000821217
Gly	EstimatedTotalIntraCranialVol	0.0214752	0.00635031	0.000721348	0.00447236	3.38133	0.000462363
Gly	Lateral_Ventricle	0.0102893	0.00635992	0.105712	0.19581	1.61777	0.000105857
Gly	Inf_Lat_Vent	0.0294702	0.00635543	3.55282e-06	8.26032e-05	4.63596	0.000868957
Gly	Cerebellum_White_Matter	0.0225768	0.00635566	0.000382673	0.00254204	3.55175	0.000510132
Gly	Cerebellum_Cortex	0.0348273	0.00635485	4.28449e-08	3.98457e-06	5.47871	0.00121339
Gly	Thalamus_Proper	-0.00719772	0.00636148	0.257875	0.386812	-1.13143	5.17786e-05
Gly	Caudate	0.00691954	0.00635774	0.276444	0.401708	1.08834	4.79101e-05
Gly	Putamen	-0.0114726	0.00636069	0.0712953	0.149581	-1.80359	0.00013157
Gly	Pallidum	0.00919081	0.00635993	0.148439	0.250997	1.44507	8.44628e-05
Gly	Hippocampus	0.00790142	0.00636137	0.214214	0.343481	1.24206	6.23993e-05
Gly	Amygdala	-0.0103114	0.00635805	0.104863	0.19581	-1.62172	0.000106374
Gly	Accumbens_area	-0.00693302	0.00635949	0.275642	0.401708	-1.09016	4.80705e-05
Gly	VentralDC	0.0239933	0.00635742	0.000160982	0.00124761	3.77349	0.000575795
Gly	bankssts_thickness	0.0266127	0.00635581	2.83462e-05	0.00026362	4.18636	0.000708642
Gly	caudalanteriorcingulate_thickness	-0.006231	0.00636432	0.327565	0.454679	-0.979031	3.87697e-05
Gly	caudalmiddlefrontal_thickness	-0.00616033	0.00635919	0.33269	0.455003	-0.968709	3.79565e-05
Gly	cuneus_thickness	-0.00353422	0.00635931	0.578383	0.670177	-0.555749	1.24929e-05
Gly	entorhinal_thickness	0.00415032	0.00636018	0.514054	0.637427	0.652539	1.72233e-05
Gly	fusiform_thickness	0.00400894	0.00635856	0.528387	0.646028	0.63047	1.6078e-05
Gly	inferiorparietal_thickness	-0.0098946	0.00635744	0.11963	0.209917	-1.55633	9.7969e-05
Gly	inferiortemporal_thickness	-0.00451961	0.00635701	0.477112	0.599614	-0.710955	2.0445e-05
Gly	isthmuscingulate_thickness	0.0191235	0.00635996	0.00264227	0.0122866	3.00655	0.000365566
Gly	lateraloccipital_thickness	0.00841147	0.00635687	0.185778	0.304028	1.32317	7.08149e-05
Gly	lateralorbitofrontal_thickness	-0.0155692	0.0063624	0.0144095	0.0478602	-2.44689	0.000242149
Gly	lingual_thickness	0.0125797	0.00635891	0.0479078	0.117248	1.97819	0.000158273
Gly	medialorbitofrontal_thickness	0.00348722	0.00636364	0.583702	0.670177	0.547985	1.21462e-05
Gly	middletemporal_thickness	0.0152138	0.00635809	0.0167268	0.053641	2.39266	0.000231536
Gly	parahippocampal_thickness	-0.00115304	0.00635932	0.856122	0.894599	-0.181313	1.32974e-06
Gly	paracentral_thickness	0.0156758	0.00635849	0.0136953	0.0471726	2.46516	0.000245779
Gly	parsopercularis_thickness	0.000624337	0.00635482	0.921738	0.93179	0.0982453	3.90419e-07
Gly	parsorbitalis_thickness	-0.0209441	0.0063596	0.000991547	0.00576337	-3.29291	0.000438504
Gly	parstriangularis_thickness	0.000624506	0.00635923	0.921771	0.93179	0.0982037	3.90088e-07
Gly	pericalcarine_thickness	0.0052768	0.00636107	0.406804	0.525481	0.829531	2.78334e-05
Gly	postcentral_thickness	0.00596314	0.00635742	0.348263	0.469398	0.937963	3.55854e-05
Gly	posteriorcingulate_thickness	0.0103587	0.00636187	0.103484	0.19581	1.62819	0.000107225
Gly	precentral_thickness	0.0169236	0.00635664	0.00776484	0.0277742	2.66213	0.000286618
Gly	precuneus_thickness	-0.0032283	0.00636035	0.611762	0.693828	-0.50756	1.04203e-05
Gly	rostralanteriorcingulate_thickness	0.00392884	0.00636194	0.536876	0.646028	0.617544	1.54255e-05
Gly	rostralmiddlefrontal_thickness	-0.027922	0.00635613	1.12298e-05	0.000149196	-4.39203	0.000779953
Gly	superiorfrontal_thickness	-0.015008	0.00635785	0.018256	0.0565935	-2.36038	0.000225333
Gly	superiorparietal_thickness	-0.011945	0.00636222	0.0604638	0.133884	-1.8774	0.000142557
Gly	superiortemporal_thickness	0.0193857	0.00635671	0.0022935	0.0112261	3.04933	0.000376042
Gly	supramarginal_thickness	0.00961414	0.0063631	0.130822	0.225304	1.51087	9.23297e-05
Gly	frontalpole_thickness	-0.0114267	0.00635942	0.0723778	0.149581	-1.79673	0.000130571
Gly	temporalpole_thickness	0.00175434	0.00636359	0.782793	0.847136	0.275682	3.07413e-06
Gly	transversetemporal_thickness	0.0234519	0.00635666	0.000225315	0.00161187	3.6888	0.000550247
Gly	insula_thickness	0.013414	0.00636257	0.0350185	0.0946144	2.10814	0.00017975
Gly	MeanThickness_thickness	0.0307001	0.00635615	1.37361e-06	4.25819e-05	4.8288	0.000942715
Gly	bankssts_area	0.0179819	0.00635563	0.00466901	0.0188577	2.82902	0.000323676
Gly	caudalanteriorcingulate_area	0.00315181	0.00635913	0.620156	0.694874	0.495629	9.93617e-06
Gly	caudalmiddlefrontal_area	-0.0131647	0.0063547	0.0383094	0.0962912	-2.07153	0.000173561
Gly	cuneus_area	0.00755586	0.00635697	0.234611	0.363647	1.18857	5.71401e-05
Gly	entorhinal_area	0.0102431	0.00636164	0.10738	0.19581	1.61008	0.000104853
Gly	fusiform_area	0.00667759	0.00635916	0.293694	0.413842	1.05005	4.45985e-05
Gly	inferiorparietal_area	0.0289151	0.00635802	5.44625e-06	0.0001013	4.54682	0.000835876
Gly	inferiortemporal_area	0.0200929	0.00635913	0.00158128	0.00816997	3.15934	0.000403656
Gly	isthmuscingulate_area	-0.0138288	0.00635421	0.0295411	0.0832523	-2.17619	0.00019154
Gly	lateraloccipital_area	-0.00521652	0.00636502	0.412475	0.525481	-0.819547	2.71675e-05
Gly	lateralorbitofrontal_area	-0.00840545	0.00636043	0.18634	0.304028	-1.32149	7.06345e-05
Gly	lingual_area	0.0179074	0.00635916	0.0048665	0.0188577	2.81574	0.000320644
Gly	medialorbitofrontal_area	-0.00174902	0.00636171	0.783373	0.847136	-0.274926	3.05731e-06
Gly	middletemporal_area	0.0179141	0.00635907	0.00485001	0.0188577	2.81683	0.000320892
Gly	parahippocampal_area	0.0178049	0.00635757	0.00510509	0.0189909	2.80033	0.000317144
Gly	paracentral_area	-0.0269084	0.00635757	2.31948e-05	0.00023968	-4.23168	0.000724064
Gly	parsopercularis_area	0.0118234	0.0063583	0.0629654	0.136181	1.85944	0.000139843
Gly	parsorbitalis_area	0.00996618	0.00636334	0.117317	0.209818	1.56613	9.92073e-05
Gly	parstriangularis_area	0.0132988	0.0063607	0.0365581	0.0946144	2.09066	0.000176782
Gly	pericalcarine_area	0.0111026	0.00635457	0.0806181	0.162989	1.74711	0.000123459
Gly	postcentral_area	-0.000796547	0.00635905	0.900317	0.930328	-0.125261	6.34654e-07
Gly	posteriorcingulate_area	-0.00674955	0.00635997	0.288584	0.412898	-1.06123	4.55532e-05
Gly	precentral_area	-0.00151097	0.00635832	0.812165	0.868176	-0.237634	2.28415e-06
Gly	precuneus_area	-0.0121396	0.00636263	0.0564088	0.133884	-1.90786	0.000147221
Gly	rostralanteriorcingulate_area	-0.0187742	0.00636239	0.00317236	0.014049	-2.95052	0.00035207
Gly	rostralmiddlefrontal_area	-0.00380957	0.00635787	0.549052	0.646353	-0.599181	1.45218e-05
Gly	superiorfrontal_area	-0.0245826	0.0063577	0.000110649	0.000935489	-3.86597	0.000604356
Gly	superiorparietal_area	0.00126103	0.00635517	0.842714	0.890596	0.198423	1.59254e-06
Gly	superiortemporal_area	-0.00521999	0.00636186	0.411931	0.525481	-0.8205	2.72307e-05
Gly	supramarginal_area	-0.00544038	0.00636065	0.392383	0.521309	-0.855304	2.95898e-05
Gly	frontalpole_area	0.0119824	0.00635424	0.0593423	0.133884	1.88565	0.000143813
Gly	temporalpole_area	-0.00388067	0.00636116	0.54183	0.646028	-0.610048	1.50533e-05
Gly	transversetemporal_area	-0.00777768	0.0063596	0.221348	0.348905	-1.22295	6.04941e-05
Gly	insula_area	-0.00187042	0.00635982	0.768684	0.847136	-0.294096	3.49853e-06
Gly	WhiteSurfArea_area	0.027191	0.00635447	1.88412e-05	0.000219029	4.2782	0.000740063
GlycA	Third_Ventricle	-0.013847	0.0063682	0.0296851	0.0452577	-2.17427	0.000191605
GlycA	Fourth_Ventricle	0.00281963	0.00636534	0.657795	0.696208	0.44296	7.95334e-06
GlycA	Brain_Stem	-0.0756629	0.00634516	1.08485e-32	3.36304e-31	-11.9073	0.00573058
GlycA	Fifth_Ventricle	-0.00665398	0.006367	0.295999	0.367039	-1.04505	4.42678e-05
GlycA	CC_Posterior	-0.0336088	0.00636608	1.30741e-07	5.52679e-07	-5.2778	0.00112845
GlycA	CC_Mid_Posterior	-0.0206225	0.00636329	0.00119328	0.00241251	-3.24048	0.000425548
GlycA	CC_Central	-0.012336	0.00636394	0.0525823	0.0764087	-1.93834	0.000152281
GlycA	CC_Mid_Anterior	-0.0165504	0.00636518	0.00932378	0.0152125	-2.59995	0.000273963
GlycA	CC_Anterior	-0.0127641	0.00637067	0.045126	0.067689	-2.00348	0.000162688
GlycA	SubCortGrayVol	-0.0613504	0.00635786	5.40021e-22	7.17457e-21	-9.64035	0.00376002
GlycA	EstimatedTotalIntraCranialVol	-0.0984312	0.00633517	3.50691e-54	3.26143e-52	-15.4993	0.00969022
GlycA	Lateral_Ventricle	-0.0276285	0.00636516	1.42665e-05	4.1462e-05	-4.33972	0.000763097
GlycA	Inf_Lat_Vent	-0.034947	0.00636515	4.05051e-08	2.09276e-07	-5.48864	0.00122035
GlycA	Cerebellum_White_Matter	-0.0297699	0.00636442	2.91855e-06	1.04394e-05	-4.67647	0.000886066
GlycA	Cerebellum_Cortex	-0.0717275	0.00635221	1.70336e-29	3.96032e-28	-11.2771	0.00514156
GlycA	Thalamus_Proper	-0.0268012	0.00636368	2.54478e-05	7.17164e-05	-4.21079	0.000718445
GlycA	Caudate	-0.0123571	0.00636286	0.0521407	0.0764087	-1.94197	0.000152853
GlycA	Putamen	0.0498337	0.00636013	4.8639e-15	4.11221e-14	7.83038	0.00248227
GlycA	Pallidum	-0.0226741	0.00636293	0.000366679	0.000852529	-3.56297	0.000514441
GlycA	Hippocampus	0.00624421	0.00636009	0.326218	0.394003	0.981761	3.90683e-05
GlycA	Amygdala	0.0429061	0.00636051	1.55655e-11	1.11353e-10	6.74253	0.00184106
GlycA	Accumbens_area	0.0285852	0.00636122	7.03273e-06	2.25532e-05	4.4927	0.000817821
GlycA	VentralDC	-0.0484872	0.00635869	2.52124e-14	1.95396e-13	-7.62079	0.00235132
GlycA	bankssts_thickness	-0.0295247	0.00636372	3.50979e-06	1.20893e-05	-4.63848	0.000871734
GlycA	caudalanteriorcingulate_thickness	0.00552848	0.00636581	0.385149	0.442208	0.868449	3.05706e-05
GlycA	caudalmiddlefrontal_thickness	0.0225369	0.0063605	0.000395946	0.000898122	3.54277	0.000508625
GlycA	cuneus_thickness	0.020001	0.00636828	0.0016873	0.00333871	3.14038	0.000399668
GlycA	entorhinal_thickness	-0.0222952	0.00636636	0.000462534	0.00100036	-3.50157	0.000496865
GlycA	fusiform_thickness	-0.0351489	0.00636597	3.39758e-08	1.85868e-07	-5.51961	0.00123416
GlycA	inferiorparietal_thickness	0.0283813	0.00636125	8.17099e-06	2.53301e-05	4.46065	0.000806202
GlycA	inferiortemporal_thickness	-0.0224371	0.00636476	0.000423931	0.000938705	-3.52472	0.000503456
GlycA	isthmuscingulate_thickness	-0.0103274	0.00636875	0.104907	0.143476	-1.62151	0.000106571
GlycA	lateraloccipital_thickness	0.0320045	0.00636185	4.92157e-07	1.90711e-06	5.02935	0.00102476
GlycA	lateralorbitofrontal_thickness	0.00408566	0.00636443	0.52091	0.576722	0.641944	1.67037e-05
GlycA	lingual_thickness	-0.0179418	0.00636083	0.00479619	0.0082601	-2.82041	0.000322387
GlycA	medialorbitofrontal_thickness	-0.00639401	0.00636688	0.315263	0.385783	-1.00424	4.08778e-05
GlycA	middletemporal_thickness	-0.0355857	0.00636291	2.25972e-08	1.31346e-07	-5.59084	0.0012662
GlycA	parahippocampal_thickness	-6.41092e-05	0.00636663	0.991966	0.991966	-0.0100695	4.10994e-09
GlycA	paracentral_thickness	-0.0210173	0.00636928	0.000968931	0.00202815	-3.2994	0.000441159
GlycA	parsopercularis_thickness	-0.0176283	0.00635823	0.0055666	0.00941261	-2.77228	0.000311478
GlycA	parsorbitalis_thickness	0.0254062	0.00636448	6.57432e-05	0.000174689	3.99119	0.000645485
GlycA	parstriangularis_thickness	0.00915779	0.00636551	0.15026	0.199632	1.43861	8.38864e-05
GlycA	pericalcarine_thickness	0.0121862	0.00636021	0.055375	0.0780284	1.91592	0.00014878
GlycA	postcentral_thickness	-0.005372	0.00636748	0.398867	0.446923	-0.843647	2.88494e-05
GlycA	posteriorcingulate_thickness	-0.0169948	0.00636715	0.00760951	0.0126372	-2.66892	0.00028869
GlycA	precentral_thickness	-0.0180926	0.00636894	0.0045043	0.00790378	-2.8405	0.000326994
GlycA	precuneus_thickness	0.00572781	0.00636287	0.368027	0.427831	0.900175	3.2845e-05
GlycA	rostralanteriorcingulate_thickness	-0.00591715	0.00635659	0.35193	0.419609	-0.930852	3.51217e-05
GlycA	rostralmiddlefrontal_thickness	0.0509123	0.006353	1.16008e-15	1.12283e-14	8.00861	0.0025964
GlycA	superiorfrontal_thickness	0.0384491	0.00635745	1.48878e-09	9.23045e-09	6.04557	0.00148039
GlycA	superiorparietal_thickness	0.0514026	0.00635855	6.55254e-16	7.61733e-15	8.07858	0.00264191
GlycA	superiortemporal_thickness	-0.0701985	0.00634949	2.39609e-28	4.45672e-27	-11.042	0.00492999
GlycA	supramarginal_thickness	-0.0278583	0.00636152	1.1961e-05	3.5883e-05	-4.3783	0.000776719
GlycA	frontalpole_thickness	0.0245166	0.00636706	0.000118156	0.00028917	3.84992	0.000600614
GlycA	temporalpole_thickness	-0.0342845	0.00636263	7.17301e-08	3.23831e-07	-5.38678	0.00117551
GlycA	transversetemporal_thickness	-0.0396017	0.00636418	4.96891e-10	3.30078e-09	-6.22008	0.00156702
GlycA	insula_thickness	-0.066902	0.00634517	6.16405e-26	9.55427e-25	-10.5318	0.00448592
GlycA	MeanThickness_thickness	-0.0250206	0.00636349	8.45078e-05	0.000218312	-3.93124	0.000626247
GlycA	bankssts_area	-0.000304267	0.00636356	0.961865	0.991966	-0.0478135	9.26666e-08
GlycA	caudalanteriorcingulate_area	0.0181328	0.00636368	0.00438349	0.0078397	2.84916	0.000328991
GlycA	caudalmiddlefrontal_area	0.0288174	0.00636254	5.94787e-06	1.97554e-05	4.52823	0.000830805
GlycA	cuneus_area	-0.00722786	0.00636812	0.256383	0.322212	-1.13498	5.22141e-05
GlycA	entorhinal_area	-0.0156611	0.00636984	0.0139534	0.0219944	-2.45846	0.00024496
GlycA	fusiform_area	-0.0196603	0.00636369	0.00200746	0.00388946	-3.08913	0.000386731
GlycA	inferiorparietal_area	-0.0246135	0.00635994	0.000109081	0.000274177	-3.86945	0.000606721
GlycA	inferiortemporal_area	-0.0344065	0.00636097	6.39666e-08	3.131e-07	-5.40734	0.00118449
GlycA	isthmuscingulate_area	0.0109334	0.00636495	0.0858554	0.119172	1.71768	0.000119586
GlycA	lateraloccipital_area	-0.00750429	0.00636855	0.238675	0.304065	-1.17831	5.62764e-05
GlycA	lateralorbitofrontal_area	0.0209818	0.00636542	0.000981363	0.00202815	3.29582	0.000440202
GlycA	lingual_area	-0.0146305	0.00636801	0.0215984	0.0334774	-2.29736	0.000213911
GlycA	medialorbitofrontal_area	0.00244245	0.00636389	0.701131	0.732642	0.383794	5.9706e-06
GlycA	middletemporal_area	-0.0325184	0.00636275	3.23279e-07	1.30717e-06	-5.10934	0.0010576
GlycA	parahippocampal_area	-0.0188492	0.00636414	0.00306157	0.00569452	-2.96149	0.000355439
GlycA	paracentral_area	0.0509064	0.00635616	1.20735e-15	1.12283e-14	8.0037	0.00259322
GlycA	parsopercularis_area	-0.00019909	0.00636257	0.975038	0.991966	-0.0312904	3.96867e-08
GlycA	parsorbitalis_area	-0.0122387	0.00636599	0.0545525	0.0780284	-1.92242	0.000149792
GlycA	parstriangularis_area	0.00352239	0.0063659	0.580048	0.634641	0.553314	1.24097e-05
GlycA	pericalcarine_area	-0.0194939	0.00636996	0.00221364	0.0042014	-3.05996	0.000379465
GlycA	postcentral_area	-0.00583946	0.00637396	0.359601	0.423327	-0.916126	3.40193e-05
GlycA	posteriorcingulate_area	0.016005	0.00636615	0.0119407	0.0191464	2.51389	0.000256129
GlycA	precentral_area	0.00884609	0.00636709	0.16474	0.215786	1.38931	7.8235e-05
GlycA	precuneus_area	0.0181905	0.00636945	0.00429502	0.0078321	2.85564	0.000330489
GlycA	rostralanteriorcingulate_area	0.0342641	0.00636293	7.31232e-08	3.23831e-07	5.38332	0.001174
GlycA	rostralmiddlefrontal_area	-0.00281129	0.00636605	0.658778	0.696208	-0.441602	7.90463e-06
GlycA	superiorfrontal_area	0.0312847	0.00636286	8.85517e-07	3.29412e-06	4.91551	0.000978918
GlycA	superiorparietal_area	-0.00010937	0.0063644	0.986289	0.991966	-0.0171844	1.19699e-08
GlycA	superiortemporal_area	0.00876491	0.00636122	0.168257	0.217332	1.37783	7.69475e-05
GlycA	supramarginal_area	-0.00300566	0.00636902	0.636989	0.688837	-0.471913	9.027e-06
GlycA	frontalpole_area	-0.0234762	0.00636274	0.000225053	0.000536665	-3.6891	0.000551496
GlycA	temporalpole_area	0.0101729	0.00636119	0.109787	0.147973	1.59915	0.000103652
GlycA	transversetemporal_area	0.0254121	0.00636438	6.54702e-05	0.000174689	3.99217	0.000645804
GlycA	insula_area	0.00542326	0.00636606	0.394276	0.446923	0.851888	2.94158e-05
GlycA	WhiteSurfArea_area	-0.0913803	0.00633914	6.43777e-47	2.99356e-45	-14.3849	0.00835248
HDL_C	Third_Ventricle	0.0379652	0.00637051	2.56408e-09	1.70328e-08	5.95732	0.00144031
HDL_C	Fourth_Ventricle	0.0395414	0.00636757	5.3896e-10	4.17694e-09	6.20732	0.00156364
HDL_C	Brain_Stem	0.0644321	0.00635586	4.20319e-24	1.30299e-22	10.1268	0.00415629
HDL_C	Fifth_Ventricle	-0.0652321	0.00636084	1.25614e-24	5.84103e-23	-10.2442	0.00425306
HDL_C	CC_Posterior	0.0103532	0.00637302	0.104274	0.149192	1.62448	0.00010717
HDL_C	CC_Mid_Posterior	-0.00505903	0.00636491	0.42672	0.493283	-0.794817	2.56565e-05
HDL_C	CC_Central	-0.0113585	0.00636662	0.0744234	0.116155	-1.784	0.00012925
HDL_C	CC_Mid_Anterior	-0.0117458	0.00637074	0.0652386	0.104607	-1.84362	0.000138032
HDL_C	CC_Anterior	0.00387643	0.00637689	0.543268	0.587488	0.607878	1.50071e-05
HDL_C	SubCortGrayVol	0.014917	0.00637512	0.0192977	0.0343076	2.33973	0.000222306
HDL_C	EstimatedTotalIntraCranialVol	0.0343052	0.00637124	7.33544e-08	4.01292e-07	5.38275	0.00117604
HDL_C	Lateral_Ventricle	0.0483193	0.00636724	3.34499e-14	3.68348e-13	7.58422	0.00233336
HDL_C	Inf_Lat_Vent	0.0552238	0.00636733	4.46412e-18	6.91938e-17	8.66629	0.0030456
HDL_C	Cerebellum_White_Matter	0.0277378	0.00636939	1.33687e-05	5.18038e-05	4.35398	0.000769615
HDL_C	Cerebellum_Cortex	0.0616948	0.00636344	3.4627e-22	8.05078e-21	9.68586	0.00380292
HDL_C	Thalamus_Proper	0.0198256	0.00637339	0.00186871	0.003862	3.11034	0.000392825
HDL_C	Caudate	0.0108759	0.00637105	0.0878181	0.133887	1.70702	0.000118337
HDL_C	Putamen	-0.0347571	0.00637353	4.99059e-08	2.90078e-07	-5.45165	0.00120632
HDL_C	Pallidum	0.0249727	0.00637125	8.89421e-05	0.000306356	3.91893	0.000623545
HDL_C	Hippocampus	-0.00797681	0.00636678	0.210261	0.267867	-1.25285	6.37456e-05
HDL_C	Amygdala	-0.0349376	0.00637101	4.20278e-08	2.60572e-07	-5.48211	0.00121983
HDL_C	Accumbens_area	-0.0478918	0.00636248	5.361e-14	4.98573e-13	-7.52281	0.00229578
HDL_C	VentralDC	0.0657478	0.00635855	5.22317e-25	4.85755e-23	10.3288	0.00432338
HDL_C	bankssts_thickness	0.0288084	0.00637038	6.14726e-06	2.72236e-05	4.52126	0.000829863
HDL_C	caudalanteriorcingulate_thickness	-0.00515225	0.00637452	0.41895	0.493283	-0.808245	2.65306e-05
HDL_C	caudalmiddlefrontal_thickness	-0.0224727	0.00636458	0.00041491	0.00109516	-3.53041	0.000506068
HDL_C	cuneus_thickness	-0.0161935	0.00637445	0.0110792	0.0210279	-2.54019	0.000262025
HDL_C	entorhinal_thickness	0.0238717	0.00637121	0.000179505	0.000521687	3.74624	0.000569817
HDL_C	fusiform_thickness	0.0327758	0.00637121	2.70504e-07	1.32405e-06	5.14292	0.00107363
HDL_C	inferiorparietal_thickness	-0.0272409	0.00636659	1.88669e-05	7.0185e-05	-4.27789	0.000742962
HDL_C	inferiortemporal_thickness	0.0148781	0.0063718	0.0195516	0.0343076	2.33484	0.000221378
HDL_C	isthmuscingulate_thickness	-0.000554048	0.00637337	0.930726	0.930726	-0.0869309	3.06913e-07
HDL_C	lateraloccipital_thickness	-0.0238055	0.0063708	0.000186908	0.00052674	-3.73608	0.000566733
HDL_C	lateralorbitofrontal_thickness	-0.00753139	0.00637042	0.23712	0.294029	-1.18221	5.67608e-05
HDL_C	lingual_thickness	0.00980006	0.00636871	0.12387	0.171939	1.53873	9.6155e-05
HDL_C	medialorbitofrontal_thickness	-0.00202796	0.0063699	0.75021	0.783928	-0.318362	4.11633e-06
HDL_C	middletemporal_thickness	0.0224583	0.00637079	0.000423934	0.00109516	3.52472	0.000504437
HDL_C	parahippocampal_thickness	0.00898601	0.00636915	0.158297	0.210309	1.41082	8.08341e-05
HDL_C	paracentral_thickness	0.0207658	0.00637677	0.00112959	0.00262631	3.25609	0.000430493
HDL_C	parsopercularis_thickness	0.011852	0.00636822	0.0627385	0.102363	1.86104	0.000140653
HDL_C	parsorbitalis_thickness	-0.0217904	0.00637192	0.000627809	0.00157801	-3.41931	0.000474724
HDL_C	parstriangularis_thickness	-0.00910103	0.00637213	0.153231	0.206529	-1.42821	8.2839e-05
HDL_C	pericalcarine_thickness	-0.00338473	0.00636757	0.595037	0.628846	-0.531551	1.14751e-05
HDL_C	postcentral_thickness	0.0141023	0.00637372	0.0269369	0.0463913	2.21243	0.000198776
HDL_C	posteriorcingulate_thickness	0.00928743	0.00637312	0.145051	0.198379	1.45724	8.624e-05
HDL_C	precentral_thickness	0.0248405	0.00637109	9.68732e-05	0.000310662	3.89829	0.000616997
HDL_C	precuneus_thickness	0.0101708	0.0063685	0.11027	0.15538	1.59698	0.000103573
HDL_C	rostralanteriorcingulate_thickness	0.0009797	0.00636199	0.877617	0.887156	0.153991	9.63072e-07
HDL_C	rostralmiddlefrontal_thickness	-0.0391299	0.00636149	7.81557e-10	5.59114e-09	-6.14863	0.00153423
HDL_C	superiorfrontal_thickness	-0.0462379	0.00636466	3.84726e-13	3.25269e-12	-7.26083	0.00213883
HDL_C	superiorparietal_thickness	-0.0235113	0.00637056	0.00022419	0.000613225	-3.69007	0.000552863
HDL_C	superiortemporal_thickness	0.0611131	0.00635786	7.75592e-22	1.4426e-20	9.60312	0.00373835
HDL_C	supramarginal_thickness	0.0200211	0.006371	0.00167689	0.00362675	3.14219	0.000400909
HDL_C	frontalpole_thickness	-0.0278426	0.00637395	1.2579e-05	5.08628e-05	-4.3673	0.000774331
HDL_C	temporalpole_thickness	0.0249037	0.00636865	9.24056e-05	0.000306919	3.90971	0.000620616
HDL_C	transversetemporal_thickness	0.0485304	0.00636655	2.57332e-14	3.41884e-13	7.61815	0.00235427
HDL_C	insula_thickness	0.0329592	0.00636416	2.24986e-07	1.16243e-06	5.17741	0.00108807
HDL_C	MeanThickness_thickness	-0.0241699	0.00636934	0.000148157	0.000444471	-3.79414	0.000584477
HDL_C	bankssts_area	0.0113454	0.00637057	0.0749386	0.116155	1.78084	0.000128792
HDL_C	caudalanteriorcingulate_area	-0.00444076	0.00637418	0.48601	0.544566	-0.696668	1.97113e-05
HDL_C	caudalmiddlefrontal_area	-0.0199727	0.00636981	0.00171751	0.00363018	-3.13518	0.000399122
HDL_C	cuneus_area	0.013883	0.00637382	0.0294062	0.0497233	2.178	0.000192637
HDL_C	entorhinal_area	0.0105566	0.00637609	0.0978038	0.146706	1.6556	0.000111315
HDL_C	fusiform_area	0.017107	0.00637145	0.00725905	0.0143636	2.68472	0.000292686
HDL_C	inferiorparietal_area	0.00762948	0.00636916	0.230975	0.29028	1.19785	5.8272e-05
HDL_C	inferiortemporal_area	0.0243377	0.00637143	0.000133879	0.000415026	3.81921	0.000592225
HDL_C	isthmuscingulate_area	-0.0121159	0.00637175	0.0572483	0.0950731	-1.90141	0.000146821
HDL_C	lateraloccipital_area	0.0104011	0.00637351	0.102706	0.149192	1.63187	0.000108148
HDL_C	lateralorbitofrontal_area	-0.0215837	0.00637234	0.000707481	0.00173147	-3.38666	0.000465705
HDL_C	lingual_area	0.0168467	0.00637385	0.00822053	0.0159273	2.64288	0.000283635
HDL_C	medialorbitofrontal_area	-0.00716743	0.00637141	0.260627	0.314783	-1.12491	5.13916e-05
HDL_C	middletemporal_area	0.0202043	0.00637283	0.00152425	0.00345745	3.17003	0.000408042
HDL_C	parahippocampal_area	0.0201221	0.0063712	0.00158891	0.0035183	3.15793	0.000404936
HDL_C	paracentral_area	-0.0313759	0.00636755	8.38452e-07	3.8988e-06	-4.9262	0.000985094
HDL_C	parsopercularis_area	-0.00727419	0.00637013	0.253497	0.3102	-1.1419	5.29553e-05
HDL_C	parsorbitalis_area	0.0104627	0.00637215	0.100616	0.148528	1.64188	0.000109477
HDL_C	parstriangularis_area	-0.00508896	0.0063745	0.424686	0.493283	-0.798318	2.5883e-05
HDL_C	pericalcarine_area	0.0208552	0.00637565	0.00107286	0.00255836	3.27069	0.000434362
HDL_C	postcentral_area	0.00861173	0.00637919	0.177037	0.231893	1.34993	7.40078e-05
HDL_C	posteriorcingulate_area	-0.00391954	0.00637276	0.53853	0.587488	-0.615038	1.53627e-05
HDL_C	precentral_area	0.00497711	0.00637452	0.434938	0.493283	0.78077	2.47576e-05
HDL_C	precuneus_area	-0.0149495	0.00637973	0.019123	0.0343076	-2.34312	0.000222951
HDL_C	rostralanteriorcingulate_area	-0.0257331	0.00637441	5.43183e-05	0.000194292	-4.03622	0.000661416
HDL_C	rostralmiddlefrontal_area	0.00373963	0.00637413	0.557418	0.595861	0.586681	1.39788e-05
HDL_C	superiorfrontal_area	-0.0286586	0.00636878	6.83121e-06	2.88774e-05	-4.49888	0.000821672
HDL_C	superiorparietal_area	0.00801714	0.00637019	0.208208	0.267867	1.25851	6.43229e-05
HDL_C	superiortemporal_area	-0.00145498	0.00636978	0.819322	0.837329	-0.228417	2.11897e-06
HDL_C	supramarginal_area	0.00499234	0.0063761	0.433648	0.493283	0.782964	2.48969e-05
HDL_C	frontalpole_area	0.0154616	0.0063678	0.0151857	0.0282454	2.42792	0.000239378
HDL_C	temporalpole_area	-0.00149255	0.00636758	0.814677	0.837329	-0.234396	2.23136e-06
HDL_C	transversetemporal_area	-0.0177749	0.00637259	0.0052866	0.0106881	-2.78903	0.000315868
HDL_C	insula_area	-0.00402815	0.00637283	0.527339	0.583839	-0.632074	1.62256e-05
HDL_C	WhiteSurfArea_area	0.0482516	0.00636526	3.56466e-14	3.68348e-13	7.57597	0.00232829
His	Third_Ventricle	-0.0235263	0.00634708	0.000210486	0.00700391	-3.70609	0.000553134
His	Fourth_Ventricle	-0.0159327	0.00634713	0.0120718	0.124742	-2.51004	0.000253761
His	Brain_Stem	-0.000360732	0.00634707	0.954678	0.987184	-0.0568338	1.30117e-07
His	Fifth_Ventricle	0.0203409	0.00634328	0.00134444	0.0250066	3.20632	0.000414041
His	CC_Posterior	0.00516609	0.00634979	0.415891	0.754432	0.813571	2.66627e-05
His	CC_Mid_Posterior	0.0131069	0.0063446	0.0388544	0.240898	2.06573	0.000171881
His	CC_Central	0.0101625	0.00634681	0.109347	0.460971	1.60114	0.000103265
His	CC_Mid_Anterior	0.0102675	0.00634463	0.10561	0.460971	1.61824	0.000105483
His	CC_Anterior	0.00434187	0.00634873	0.494047	0.754432	0.683886	1.88401e-05
His	SubCortGrayVol	0.00623492	0.00634922	0.326111	0.754432	0.981978	3.88432e-05
His	EstimatedTotalIntraCranialVol	0.00160095	0.00634616	0.800834	0.956207	0.252268	2.56356e-06
His	Lateral_Ventricle	-0.0234038	0.00634483	0.000225933	0.00700391	-3.6881	0.00054778
His	Inf_Lat_Vent	-0.0285194	0.00634232	6.93333e-06	0.0006448	-4.49572	0.000813846
His	Cerebellum_White_Matter	0.000841471	0.00634627	0.894516	0.956207	0.132592	7.08192e-07
His	Cerebellum_Cortex	-0.0150429	0.00634861	0.0178206	0.137441	-2.36933	0.00022611
His	Thalamus_Proper	0.00415917	0.00634572	0.512197	0.754432	0.65542	1.73043e-05
His	Caudate	-0.0150351	0.00634599	0.0178329	0.137441	-2.36907	0.000226061
His	Putamen	-0.00765073	0.00634668	0.228034	0.709605	-1.20544	5.85326e-05
His	Pallidum	-0.00200016	0.00634686	0.752657	0.947716	-0.315138	4.00055e-06
His	Hippocampus	0.0209966	0.0063435	0.000934482	0.0217267	3.30954	0.000441123
His	Amygdala	-0.00198857	0.00634827	0.754096	0.947716	-0.313243	3.95258e-06
His	Accumbens_area	0.00528598	0.00634493	0.404795	0.754432	0.833088	2.79573e-05
His	VentralDC	-0.0100301	0.00634613	0.114004	0.460971	-1.58045	0.000100614
His	bankssts_thickness	0.00580314	0.00634665	0.360535	0.754432	0.914346	3.3677e-05
His	caudalanteriorcingulate_thickness	-0.00560038	0.00634994	0.377808	0.754432	-0.881942	3.13324e-05
His	caudalmiddlefrontal_thickness	-0.00167495	0.00634644	0.791844	0.956207	-0.263917	2.80577e-06
His	cuneus_thickness	-0.00385569	0.00634667	0.543516	0.754432	-0.607505	1.48668e-05
His	entorhinal_thickness	-0.00440293	0.00634856	0.487983	0.754432	-0.693521	1.93747e-05
His	fusiform_thickness	0.00437304	0.00634501	0.490698	0.754432	0.6892	1.9134e-05
His	inferiorparietal_thickness	-0.00986236	0.00634592	0.120167	0.465648	-1.55407	9.72838e-05
His	inferiortemporal_thickness	0.00124786	0.00634729	0.844145	0.956207	0.196595	1.5569e-06
His	isthmuscingulate_thickness	0.0120274	0.00634779	0.058138	0.301004	1.89466	0.000144594
His	lateraloccipital_thickness	0.00794807	0.00634681	0.210474	0.709605	1.25226	6.31679e-05
His	lateralorbitofrontal_thickness	-0.00879727	0.00634554	0.165646	0.592505	-1.38633	7.74168e-05
His	lingual_thickness	0.0064435	0.00634434	0.309816	0.754432	1.01561	4.15493e-05
His	medialorbitofrontal_thickness	0.00573722	0.00634583	0.365955	0.754432	0.904076	3.29247e-05
His	middletemporal_thickness	-0.00480813	0.0063417	0.448352	0.754432	-0.758165	2.31548e-05
His	parahippocampal_thickness	0.0112327	0.00634747	0.0768017	0.360861	1.76955	0.00012613
His	paracentral_thickness	0.00405649	0.00634979	0.522934	0.754432	0.638829	1.64394e-05
His	parsopercularis_thickness	0.00279403	0.00634778	0.659826	0.876626	0.440153	7.80416e-06
His	parsorbitalis_thickness	-0.00717936	0.00634568	0.257908	0.749544	-1.13135	5.15588e-05
His	parstriangularis_thickness	0.004597	0.00635044	0.469142	0.754432	0.723876	2.11078e-05
His	pericalcarine_thickness	-0.00388235	0.0063457	0.54067	0.754432	-0.6118	1.50777e-05
His	postcentral_thickness	0.00668001	0.00634652	0.292559	0.754432	1.05253	4.46246e-05
His	posteriorcingulate_thickness	0.0148612	0.00634675	0.0192121	0.137441	2.34139	0.00022081
His	precentral_thickness	0.00107213	0.00634591	0.865839	0.956207	0.168946	1.14979e-06
His	precuneus_thickness	-0.00482334	0.00634477	0.447138	0.754432	-0.760195	2.3279e-05
His	rostralanteriorcingulate_thickness	0.00254073	0.00634501	0.688844	0.893763	0.400424	6.45891e-06
His	rostralmiddlefrontal_thickness	0.000945103	0.00634654	0.881621	0.956207	0.148915	8.93296e-07
His	superiorfrontal_thickness	-0.000901781	0.00634465	0.886977	0.956207	-0.142131	8.13761e-07
His	superiorparietal_thickness	-0.00751167	0.00634581	0.236535	0.709605	-1.18369	5.64397e-05
His	superiortemporal_thickness	-0.00305633	0.00634797	0.63019	0.849386	-0.48146	9.33765e-06
His	supramarginal_thickness	0.00640478	0.00634432	0.312731	0.754432	1.00951	4.10516e-05
His	frontalpole_thickness	-0.00393901	0.00635009	0.535061	0.754432	-0.620299	1.54995e-05
His	temporalpole_thickness	-0.00546909	0.00634765	0.388919	0.754432	-0.861579	2.99022e-05
His	transversetemporal_thickness	-0.00131297	0.00634925	0.836174	0.956207	-0.20679	1.72257e-06
His	insula_thickness	0.00452222	0.00634452	0.475992	0.754432	0.712764	2.04648e-05
His	MeanThickness_thickness	0.015409	0.00634425	0.0151552	0.137441	2.42865	0.000237573
His	bankssts_area	0.00123453	0.00634302	0.845686	0.956207	0.194625	1.52587e-06
His	caudalanteriorcingulate_area	-0.0127867	0.00634713	0.0439604	0.25552	-2.01447	0.000163458
His	caudalmiddlefrontal_area	0.00410176	0.00634903	0.518256	0.754432	0.646036	1.68124e-05
His	cuneus_area	0.000243171	0.00634939	0.96945	0.987184	0.038298	5.90843e-08
His	entorhinal_area	-0.00136512	0.00634945	0.829771	0.956207	-0.214995	1.86199e-06
His	fusiform_area	-0.000101981	0.00634883	0.987184	0.987184	-0.0160627	1.03934e-08
His	inferiorparietal_area	0.00401978	0.00634782	0.526574	0.754432	0.633245	1.61532e-05
His	inferiortemporal_area	0.00781327	0.00634497	0.21818	0.709605	1.23138	6.10789e-05
His	isthmuscingulate_area	-0.019988	0.00634409	0.00163105	0.0252813	-3.1503	0.000399701
His	lateraloccipital_area	-0.00131791	0.00634483	0.835454	0.956207	-0.207712	1.73796e-06
His	lateralorbitofrontal_area	-0.00761059	0.00634575	0.230415	0.709605	-1.19929	5.7937e-05
His	lingual_area	0.0142843	0.00634964	0.0244812	0.162625	2.24949	0.000203819
His	medialorbitofrontal_area	-0.000593418	0.00634686	0.925509	0.978095	-0.0934969	3.52139e-07
His	middletemporal_area	-0.00389346	0.00634723	0.539611	0.754432	-0.613402	1.51567e-05
His	parahippocampal_area	-0.00635575	0.00634818	0.316744	0.754432	-1.00117	4.03764e-05
His	paracentral_area	-0.00368376	0.00634741	0.561679	0.768179	-0.580349	1.35674e-05
His	parsopercularis_area	0.00466304	0.00634741	0.462568	0.754432	0.734625	2.17393e-05
His	parsorbitalis_area	0.00387177	0.00634773	0.541904	0.754432	0.609937	1.4986e-05
His	parstriangularis_area	0.00431181	0.00634448	0.496754	0.754432	0.679606	1.8605e-05
His	pericalcarine_area	0.00913972	0.0063463	0.149833	0.55738	1.44012	8.35409e-05
His	postcentral_area	0.012025	0.00634955	0.0582588	0.301004	1.89375	0.000144455
His	posteriorcingulate_area	0.0059565	0.00634658	0.347977	0.754432	0.93852	3.54813e-05
His	precentral_area	-0.0176526	0.00634638	0.00541454	0.062944	-2.78128	0.000311559
His	precuneus_area	-0.00495947	0.0063489	0.434719	0.754432	-0.781141	2.45795e-05
His	rostralanteriorcingulate_area	-0.00482423	0.00634588	0.447134	0.754432	-0.760202	2.32794e-05
His	rostralmiddlefrontal_area	-0.00592148	0.00634535	0.350726	0.754432	-0.933181	3.50787e-05
His	superiorfrontal_area	-0.00139815	0.00634691	0.825648	0.956207	-0.220287	1.95477e-06
His	superiorparietal_area	-0.000189318	0.00634854	0.97621	0.987184	-0.0298205	3.5822e-08
His	superiortemporal_area	0.00111697	0.00634567	0.860279	0.956207	0.176019	1.24807e-06
His	supramarginal_area	-0.00468277	0.00634913	0.460798	0.754432	-0.737534	2.19118e-05
His	frontalpole_area	0.0176701	0.00634568	0.00536372	0.062944	2.78434	0.000312245
His	temporalpole_area	0.0025158	0.00634949	0.691946	0.893763	0.396216	6.32386e-06
His	transversetemporal_area	-0.000107032	0.0063431	0.986538	0.987184	-0.0168735	1.14692e-08
His	insula_area	-0.00431642	0.00635038	0.496694	0.754432	-0.6797	1.86102e-05
His	WhiteSurfArea_area	0.0112001	0.00634629	0.0776046	0.360861	1.76476	0.000125448
Ile	Third_Ventricle	-0.018498	0.00633511	0.00350437	0.0203691	-2.91964	0.000342166
Ile	Fourth_Ventricle	-0.00258273	0.00633575	0.683538	0.815697	-0.40764	6.6712e-06
Ile	Brain_Stem	-0.0480851	0.00632923	3.12982e-14	1.45537e-12	-7.59283	0.00231184
Ile	Fifth_Ventricle	0.0292062	0.00633401	4.02698e-06	6.24183e-05	4.60998	0.000852837
Ile	CC_Posterior	-0.00705051	0.00633713	0.265904	0.457945	-1.11255	4.96909e-05
Ile	CC_Mid_Posterior	-0.012066	0.00633739	0.0569298	0.155256	-1.90385	0.000145508
Ile	CC_Central	-0.00223315	0.00633762	0.724568	0.831911	-0.352361	4.98455e-06
Ile	CC_Mid_Anterior	-0.00430953	0.00633677	0.496459	0.659581	-0.680072	1.85677e-05
Ile	CC_Anterior	0.00128104	0.00633769	0.839816	0.918858	0.202129	1.64024e-06
Ile	SubCortGrayVol	-0.000693613	0.00633716	0.912845	0.932908	-0.109451	4.80938e-07
Ile	EstimatedTotalIntraCranialVol	-0.0196148	0.00633498	0.00196194	0.0130329	-3.09593	0.000384727
Ile	Lateral_Ventricle	-0.026646	0.00633454	2.60309e-05	0.00030261	-4.20567	0.000709853
Ile	Inf_Lat_Vent	-0.0414051	0.00633117	6.27594e-11	1.94554e-09	-6.53701	0.00171411
Ile	Cerebellum_White_Matter	-0.0277689	0.00633384	1.16884e-05	0.000155289	-4.38332	0.000771066
Ile	Cerebellum_Cortex	-0.0552044	0.00632683	2.8141e-18	2.61711e-16	-8.7187	0.00304715
Ile	Thalamus_Proper	-0.00440978	0.0063371	0.486518	0.655742	-0.695857	1.94396e-05
Ile	Caudate	-0.0129949	0.00633701	0.0403123	0.123201	-2.05053	0.000168791
Ile	Putamen	0.0186588	0.00633707	0.00323897	0.0200816	2.9441	0.000347922
Ile	Pallidum	-0.0053644	0.00633673	0.39725	0.587882	-0.846542	2.87702e-05
Ile	Hippocampus	0.00898469	0.00633658	0.15623	0.345938	1.41787	8.07058e-05
Ile	Amygdala	0.0129471	0.00633745	0.0410672	0.123201	2.04285	0.000167529
Ile	Accumbens_area	0.0107049	0.00633533	0.091094	0.222941	1.68965	0.00011461
Ile	VentralDC	-0.0310154	0.00633292	9.76779e-07	1.86465e-05	-4.89626	0.000961994
Ile	bankssts_thickness	-0.0051738	0.00633612	0.41419	0.587882	-0.816542	2.67673e-05
Ile	caudalanteriorcingulate_thickness	-0.00851971	0.00633665	0.178795	0.357853	-1.34447	7.25674e-05
Ile	caudalmiddlefrontal_thickness	0.00594983	0.0063369	0.347782	0.548198	0.938901	3.53903e-05
Ile	cuneus_thickness	0.0141622	0.00633613	0.0254162	0.0945481	2.23502	0.000200526
Ile	entorhinal_thickness	-0.0136976	0.00633604	0.030639	0.101765	-2.16173	0.000187592
Ile	fusiform_thickness	-0.0125609	0.00633587	0.0474341	0.13709	-1.9824	0.000157762
Ile	inferiorparietal_thickness	0.00161571	0.0063364	0.798734	0.884313	0.254986	2.61026e-06
Ile	inferiortemporal_thickness	-0.00960978	0.00633379	0.129223	0.300443	-1.51717	9.24066e-05
Ile	isthmuscingulate_thickness	0.00563134	0.00633646	0.374162	0.579951	0.888704	3.17074e-05
Ile	lateraloccipital_thickness	0.0119943	0.00633768	0.0584298	0.155256	1.89246	0.000143772
Ile	lateralorbitofrontal_thickness	-0.00881669	0.0063357	0.164059	0.354826	-1.39155	7.77378e-05
Ile	lingual_thickness	0.0104715	0.00633623	0.0984181	0.234689	1.65257	0.000109635
Ile	medialorbitofrontal_thickness	-0.00819168	0.00633594	0.196061	0.379868	-1.29286	6.71024e-05
Ile	middletemporal_thickness	-0.0181192	0.00633495	0.00423742	0.0231812	-2.85992	0.000328315
Ile	parahippocampal_thickness	0.0077865	0.00633534	0.219062	0.391518	1.22903	6.06404e-05
Ile	paracentral_thickness	-0.00692638	0.00633541	0.274282	0.463786	-1.09326	4.79827e-05
Ile	parsopercularis_thickness	-0.0113515	0.00633619	0.0732202	0.18404	-1.79146	0.000128836
Ile	parsorbitalis_thickness	0.00780665	0.0063367	0.21797	0.391518	1.23194	6.09285e-05
Ile	parstriangularis_thickness	-0.00510563	0.0063362	0.420372	0.587882	-0.805775	2.6066e-05
Ile	pericalcarine_thickness	0.00531449	0.00633748	0.401712	0.587882	0.838567	2.82307e-05
Ile	postcentral_thickness	-0.000766113	0.00633736	0.90378	0.932908	-0.120887	5.86695e-07
Ile	posteriorcingulate_thickness	0.00274549	0.00633619	0.664798	0.815697	0.433298	7.53744e-06
Ile	precentral_thickness	-0.00254445	0.00633515	0.687953	0.815697	-0.401635	6.47612e-06
Ile	precuneus_thickness	0.00380347	0.00633309	0.548131	0.717975	0.600563	1.44799e-05
Ile	rostralanteriorcingulate_thickness	-0.0140581	0.00633478	0.0264826	0.0947263	-2.21906	0.000197673
Ile	rostralmiddlefrontal_thickness	0.0150917	0.00633563	0.0172246	0.0728131	2.38188	0.000227741
Ile	superiorfrontal_thickness	0.0144814	0.00633638	0.0222952	0.09015	2.2853	0.000209649
Ile	superiorparietal_thickness	0.0207835	0.00633439	0.00103559	0.00802583	3.28067	0.000432001
Ile	superiortemporal_thickness	-0.0309795	0.0063322	1.0025e-06	1.86465e-05	-4.89115	0.000959987
Ile	supramarginal_thickness	-0.014204	0.00633645	0.0249943	0.0945481	-2.24149	0.000201689
Ile	frontalpole_thickness	0.00852514	0.00633753	0.178578	0.357853	1.34515	7.26398e-05
Ile	temporalpole_thickness	-0.0176012	0.00633477	0.00546495	0.0267495	-2.77827	0.000309837
Ile	transversetemporal_thickness	-0.0209917	0.00633452	0.00092149	0.00779078	-3.31346	0.000440677
Ile	insula_thickness	-0.0204001	0.00633481	0.00128211	0.00917199	-3.21996	0.000416161
Ile	MeanThickness_thickness	-0.00341303	0.0063372	0.590188	0.754348	-0.538564	1.16446e-05
Ile	bankssts_area	-0.00102129	0.00633759	0.871978	0.921522	-0.161147	1.04255e-06
Ile	caudalanteriorcingulate_area	0.00107237	0.00633725	0.865627	0.921522	0.169216	1.14956e-06
Ile	caudalmiddlefrontal_area	0.0118432	0.00633592	0.0616043	0.159144	1.86913	0.00014025
Ile	cuneus_area	-0.0077186	0.00633558	0.223123	0.391518	-1.21826	5.95831e-05
Ile	entorhinal_area	-0.00859102	0.00633534	0.175096	0.357853	-1.35601	7.38178e-05
Ile	fusiform_area	-0.00507119	0.00633638	0.423528	0.587882	-0.800316	2.5714e-05
Ile	inferiorparietal_area	-0.00188228	0.00633813	0.766487	0.869308	-0.296974	3.54068e-06
Ile	inferiortemporal_area	-0.0025079	0.00633657	0.692269	0.815697	-0.395778	6.2886e-06
Ile	isthmuscingulate_area	-0.00229478	0.00633706	0.717265	0.831911	-0.362117	5.2644e-06
Ile	lateraloccipital_area	-0.0124928	0.00633578	0.0486449	0.13709	-1.97169	0.000156062
Ile	lateralorbitofrontal_area	0.00848028	0.00633718	0.18085	0.357853	1.33814	7.18854e-05
Ile	lingual_area	-0.00654762	0.00633637	0.301456	0.491849	-1.03332	4.28657e-05
Ile	medialorbitofrontal_area	0.00170995	0.00633653	0.787273	0.882126	0.269853	2.92352e-06
Ile	middletemporal_area	-0.0168074	0.00633625	0.00799287	0.0371668	-2.65237	0.000282397
Ile	parahippocampal_area	-0.0176752	0.0063358	0.00527909	0.0267495	-2.78949	0.000312345
Ile	paracentral_area	0.0249437	0.00633438	8.24468e-05	0.00085195	3.93717	0.000622138
Ile	parsopercularis_area	2.80089e-06	0.0063381	0.999647	0.999647	0.000441908	7.84e-12
Ile	parsorbitalis_area	0.00523442	0.00633521	0.408674	0.587882	0.826229	2.74061e-05
Ile	parstriangularis_area	0.00549249	0.0063381	0.386179	0.587882	0.866568	3.01475e-05
Ile	pericalcarine_area	-0.0134244	0.00633607	0.0341233	0.10943	-2.11861	0.000180184
Ile	postcentral_area	-0.002503	0.00633796	0.692904	0.815697	-0.394917	6.26127e-06
Ile	posteriorcingulate_area	0.00811543	0.00633687	0.200322	0.380203	1.28063	6.58398e-05
Ile	precentral_area	-0.000477785	0.00633696	0.9399	0.950116	-0.0753958	2.28216e-07
Ile	precuneus_area	0.00466649	0.00633639	0.461458	0.631112	0.736447	2.17737e-05
Ile	rostralanteriorcingulate_area	0.0215824	0.00633452	0.000657575	0.00611545	3.40668	0.000465816
Ile	rostralmiddlefrontal_area	-0.00623513	0.00633638	0.325115	0.521305	-0.984001	3.88718e-05
Ile	superiorfrontal_area	0.0138404	0.00633483	0.0289126	0.0995879	2.18468	0.000191595
Ile	superiorparietal_area	-0.000706908	0.00633739	0.911185	0.932908	-0.111544	4.99515e-07
Ile	superiortemporal_area	0.00339549	0.0063376	0.592122	0.754348	0.535763	1.15238e-05
Ile	supramarginal_area	-0.00910726	0.0063375	0.150718	0.341873	-1.437	8.28986e-05
Ile	frontalpole_area	-0.00280181	0.00633638	0.658364	0.815697	-0.442173	7.84936e-06
Ile	temporalpole_area	0.0080272	0.00633728	0.205288	0.381835	1.26663	6.44078e-05
Ile	transversetemporal_area	0.00683391	0.0063372	0.280875	0.466453	1.07836	4.66839e-05
Ile	insula_area	0.00105996	0.00633705	0.867163	0.921522	0.167263	1.12318e-06
Ile	WhiteSurfArea_area	-0.0152455	0.00633593	0.0161266	0.0714177	-2.40604	0.000232384
LDL_C	Third_Ventricle	-0.0310036	0.00636404	1.11332e-06	3.45128e-05	-4.87047	0.000960682
LDL_C	Fourth_Ventricle	-0.00924732	0.00636289	0.146147	0.32903	-1.45327	8.55703e-05
LDL_C	Brain_Stem	-0.0210876	0.00635983	0.000915303	0.00803347	-3.31534	0.000445253
LDL_C	Fifth_Ventricle	0.00123017	0.00636759	0.84681	0.92651	0.19319	1.51222e-06
LDL_C	CC_Posterior	0.000659616	0.00636688	0.917487	0.956041	0.1036	4.34876e-07
LDL_C	CC_Mid_Posterior	-0.000990718	0.00636407	0.876292	0.947618	-0.155672	9.81899e-07
LDL_C	CC_Central	0.00194834	0.00636351	0.759475	0.866189	0.30617	3.79814e-06
LDL_C	CC_Mid_Anterior	0.00839919	0.00636425	0.186932	0.361055	1.31971	7.05647e-05
LDL_C	CC_Anterior	0.00853728	0.00636783	0.180034	0.356237	1.34065	7.28218e-05
LDL_C	SubCortGrayVol	0.0092872	0.00636923	0.144816	0.32903	1.45809	8.6138e-05
LDL_C	EstimatedTotalIntraCranialVol	-0.0219595	0.00636431	0.00056066	0.00744877	-3.44996	0.000482137
LDL_C	Lateral_Ventricle	-0.0210386	0.00636517	0.000950195	0.00803347	-3.30487	0.000442445
LDL_C	Inf_Lat_Vent	-0.0427816	0.00636248	1.806e-11	1.67958e-09	-6.7209	0.00182854
LDL_C	Cerebellum_White_Matter	-0.00993695	0.00636574	0.118535	0.314965	-1.56095	9.87195e-05
LDL_C	Cerebellum_Cortex	-0.0037031	0.00636639	0.560798	0.788256	-0.581656	1.37081e-05
LDL_C	Thalamus_Proper	-0.00725913	0.00636397	0.254022	0.421858	-1.14063	5.27142e-05
LDL_C	Caudate	-0.013086	0.00636171	0.0396973	0.167811	-2.05689	0.000171407
LDL_C	Putamen	0.00756168	0.0063683	0.235084	0.404867	1.18736	5.71217e-05
LDL_C	Pallidum	0.00151872	0.00636216	0.811331	0.89826	0.238709	2.30878e-06
LDL_C	Hippocampus	0.0212766	0.00635756	0.000819143	0.00803347	3.34624	0.000453589
LDL_C	Amygdala	0.018933	0.00636445	0.00293456	0.0194938	2.97451	0.000358426
LDL_C	Accumbens_area	0.00158934	0.00636301	0.802761	0.89826	0.249776	2.52782e-06
LDL_C	VentralDC	-0.0150274	0.0063631	0.0182017	0.0940422	-2.36149	0.000225927
LDL_C	bankssts_thickness	-0.00302266	0.00636535	0.63489	0.788256	-0.474856	9.13624e-06
LDL_C	caudalanteriorcingulate_thickness	-0.011669	0.00636413	0.0667324	0.229856	-1.83347	0.000136196
LDL_C	caudalmiddlefrontal_thickness	-0.00270247	0.00636052	0.670926	0.799951	-0.424877	7.31427e-06
LDL_C	cuneus_thickness	0.0228738	0.00636616	0.000327495	0.00507616	3.59252	0.000522795
LDL_C	entorhinal_thickness	-0.00326313	0.00636696	0.608299	0.788256	-0.512503	1.06423e-05
LDL_C	fusiform_thickness	0.00306394	0.00636999	0.630523	0.788256	0.48099	9.37382e-06
LDL_C	inferiorparietal_thickness	0.00301329	0.00636233	0.635779	0.788256	0.473608	9.08829e-06
LDL_C	inferiortemporal_thickness	-0.0139361	0.00636227	0.0285031	0.126228	-2.19029	0.00019436
LDL_C	isthmuscingulate_thickness	-0.00423607	0.00636687	0.505845	0.746724	-0.665321	1.79351e-05
LDL_C	lateraloccipital_thickness	0.0313995	0.00636057	8.00193e-07	3.45128e-05	4.93532	0.000986421
LDL_C	lateralorbitofrontal_thickness	-0.0106088	0.00636268	0.0954572	0.270918	-1.66729	0.000112627
LDL_C	lingual_thickness	0.0080598	0.00635891	0.204996	0.373815	1.26745	6.50866e-05
LDL_C	medialorbitofrontal_thickness	-0.00984186	0.0063635	0.12197	0.315089	-1.54656	9.69075e-05
LDL_C	middletemporal_thickness	-0.0109218	0.00636517	0.0861989	0.258597	-1.7158	0.000119276
LDL_C	parahippocampal_thickness	0.0139912	0.0063637	0.0279156	0.126228	2.19847	0.000195815
LDL_C	paracentral_thickness	-0.0086285	0.00636746	0.1754	0.354614	-1.35505	7.43948e-05
LDL_C	parsopercularis_thickness	-0.011265	0.00635839	0.0764605	0.253958	-1.7716	0.00012716
LDL_C	parsorbitalis_thickness	-0.0110183	0.00636392	0.0833977	0.258533	-1.7313	0.000121441
LDL_C	parstriangularis_thickness	-0.0180942	0.00636169	0.0044553	0.0258964	-2.84399	0.000327665
LDL_C	pericalcarine_thickness	0.0198855	0.00635899	0.00176715	0.0136954	3.12681	0.000396061
LDL_C	postcentral_thickness	0.00595981	0.00636507	0.349113	0.541124	0.936312	3.55205e-05
LDL_C	posteriorcingulate_thickness	-0.00286529	0.00636588	0.652642	0.788256	-0.450095	8.2083e-06
LDL_C	precentral_thickness	-0.00205864	0.00636703	0.746449	0.866189	-0.323325	4.23568e-06
LDL_C	precuneus_thickness	0.0196055	0.00635878	0.00205001	0.0146655	3.08289	0.000385016
LDL_C	rostralanteriorcingulate_thickness	-0.00513129	0.00635568	0.41947	0.63952	-0.807341	2.64092e-05
LDL_C	rostralmiddlefrontal_thickness	-0.00762984	0.00635963	0.230256	0.404034	-1.1997	5.83148e-05
LDL_C	superiorfrontal_thickness	0.000441109	0.00636148	0.944719	0.965482	0.06934	1.94811e-07
LDL_C	superiorparietal_thickness	0.0265788	0.00636253	2.95875e-05	0.000550328	4.17662	0.000706549
LDL_C	superiortemporal_thickness	-0.00830213	0.00636402	0.192061	0.361055	-1.30451	6.89482e-05
LDL_C	supramarginal_thickness	-0.0129222	0.00636386	0.0423101	0.17108	-2.03046	0.000167031
LDL_C	frontalpole_thickness	-0.00444134	0.00636591	0.485387	0.728081	-0.697664	1.97213e-05
LDL_C	temporalpole_thickness	-0.0270061	0.00636309	2.20194e-05	0.00051195	-4.24336	0.000729303
LDL_C	transversetemporal_thickness	0.00210174	0.00636573	0.741278	0.866189	0.330161	4.41668e-06
LDL_C	insula_thickness	-0.0164052	0.00635983	0.00990006	0.0541591	-2.5793	0.00026952
LDL_C	MeanThickness_thickness	0.0187513	0.00636379	0.00321628	0.019941	2.94627	0.000351654
LDL_C	bankssts_area	0.00637261	0.00636094	0.316433	0.505173	1.00181	4.06642e-05
LDL_C	caudalanteriorcingulate_area	-0.00301894	0.00636419	0.635245	0.788256	-0.474357	9.11707e-06
LDL_C	caudalmiddlefrontal_area	-0.00324946	0.00636379	0.609624	0.788256	-0.51061	1.05639e-05
LDL_C	cuneus_area	0.00632254	0.00636404	0.320486	0.505173	0.993459	3.99887e-05
LDL_C	entorhinal_area	-0.000822319	0.00636656	0.89723	0.956041	-0.129161	6.75938e-07
LDL_C	fusiform_area	-0.00941305	0.00636161	0.138975	0.32903	-1.47962	8.87004e-05
LDL_C	inferiorparietal_area	-0.012057	0.00636076	0.0580337	0.215885	-1.89544	0.000145558
LDL_C	inferiortemporal_area	0.000700639	0.00636289	0.91232	0.956041	0.110112	4.91266e-07
LDL_C	isthmuscingulate_area	-0.00958533	0.00636365	0.132012	0.324726	-1.50621	9.19177e-05
LDL_C	lateraloccipital_area	0.00331463	0.00636786	0.602702	0.788256	0.520519	1.09778e-05
LDL_C	lateralorbitofrontal_area	-0.00769321	0.00636525	0.226818	0.404034	-1.2086	5.91827e-05
LDL_C	lingual_area	0.0210775	0.0063653	0.000929933	0.00803347	3.31091	0.000444063
LDL_C	medialorbitofrontal_area	-0.00867629	0.00636168	0.172632	0.354614	-1.3638	7.53578e-05
LDL_C	middletemporal_area	-0.0117622	0.00636395	0.0645782	0.229856	-1.84817	0.000138388
LDL_C	parahippocampal_area	-0.000245141	0.00636124	0.96926	0.96926	-0.0385363	6.01709e-08
LDL_C	paracentral_area	0.00956543	0.00636147	0.132684	0.324726	1.5036	9.15994e-05
LDL_C	parsopercularis_area	-0.00342695	0.00635987	0.590003	0.788256	-0.538832	1.17639e-05
LDL_C	parsorbitalis_area	-0.00289881	0.00636627	0.648869	0.788256	-0.455334	8.40047e-06
LDL_C	parstriangularis_area	0.0039899	0.00636424	0.530714	0.771193	0.626917	1.59244e-05
LDL_C	pericalcarine_area	0.00904309	0.00636914	0.15567	0.32903	1.41979	8.16721e-05
LDL_C	postcentral_area	0.0071022	0.00637228	0.265055	0.432459	1.11452	5.03283e-05
LDL_C	posteriorcingulate_area	0.00059755	0.00636471	0.925201	0.956041	0.0938839	3.57131e-07
LDL_C	precentral_area	0.000319805	0.00636567	0.959932	0.96926	0.0502384	1.02263e-07
LDL_C	precuneus_area	0.00908307	0.00636823	0.153792	0.32903	1.42627	8.24193e-05
LDL_C	rostralanteriorcingulate_area	-0.00366636	0.0063663	0.564687	0.788256	-0.575893	1.34378e-05
LDL_C	rostralmiddlefrontal_area	-0.0111718	0.00636406	0.079195	0.25397	-1.75538	0.000124842
LDL_C	superiorfrontal_area	-0.0146307	0.00636191	0.0214715	0.105097	-2.29959	0.00021424
LDL_C	superiorparietal_area	0.00916125	0.00636157	0.149854	0.32903	1.44005	8.40198e-05
LDL_C	superiortemporal_area	0.00825841	0.00635978	0.194115	0.361055	1.2985	6.83149e-05
LDL_C	supramarginal_area	0.010501	0.00636595	0.0990453	0.270918	1.6495	0.000110237
LDL_C	frontalpole_area	0.00191268	0.00636325	0.763736	0.866189	0.300578	3.66067e-06
LDL_C	temporalpole_area	0.0105661	0.00635948	0.0966323	0.270918	1.6614	0.000111834
LDL_C	transversetemporal_area	0.00729738	0.0063644	0.251561	0.421858	1.14657	5.32639e-05
LDL_C	insula_area	-0.00344811	0.00636567	0.588048	0.788256	-0.541666	1.1888e-05
LDL_C	WhiteSurfArea_area	0.0126308	0.00636448	0.0472033	0.182913	1.98447	0.000159552
Lactate	Third_Ventricle	0.0108301	0.00634082	0.0876504	0.203787	1.70792	0.000117338
Lactate	Fourth_Ventricle	0.00174072	0.00634274	0.783747	0.876238	0.27444	3.02983e-06
Lactate	Brain_Stem	-0.0273044	0.00633923	1.65962e-05	0.000514482	-4.30636	0.000745734
Lactate	Fifth_Ventricle	0.0173958	0.00634133	0.00608797	0.028309	2.74301	0.000302631
Lactate	CC_Posterior	-0.0186949	0.00633888	0.00318843	0.0185328	-2.94896	0.000349774
Lactate	CC_Mid_Posterior	-0.0142883	0.00633923	0.0242084	0.0745638	-2.25381	0.000204321
Lactate	CC_Central	-0.0137357	0.00634065	0.0302988	0.082876	-2.16616	0.000188741
Lactate	CC_Mid_Anterior	-0.0152957	0.0063388	0.0158275	0.0566139	-2.41287	0.000234175
Lactate	CC_Anterior	-0.00725483	0.00634243	0.252695	0.414957	-1.14383	5.26303e-05
Lactate	SubCortGrayVol	-0.0180061	0.0063432	0.0045342	0.0234267	-2.83839	0.00032404
Lactate	EstimatedTotalIntraCranialVol	-0.0214046	0.00634388	0.000741816	0.00627172	-3.37364	0.000457744
Lactate	Lateral_Ventricle	0.00891211	0.00633956	0.159798	0.309609	1.40575	7.94921e-05
Lactate	Inf_Lat_Vent	-0.0048581	0.0063406	0.443571	0.583015	-0.766177	2.36145e-05
Lactate	Cerebellum_White_Matter	-0.0178858	0.00634178	0.00480137	0.0235015	-2.82007	0.000319871
Lactate	Cerebellum_Cortex	-0.0169621	0.00634087	0.00747676	0.0302321	-2.67483	0.000287776
Lactate	Thalamus_Proper	-0.0226178	0.00634018	0.000361245	0.00373287	-3.56689	0.000511674
Lactate	Caudate	0.0242917	0.0063415	0.000128149	0.00172112	3.82999	0.000589918
Lactate	Putamen	0.0170661	0.00634204	0.00712981	0.0302321	2.69072	0.000291205
Lactate	Pallidum	0.012709	0.00634317	0.0451266	0.116577	2.00347	0.000161457
Lactate	Hippocampus	-0.0114747	0.00634273	0.0704467	0.167988	-1.80903	0.00013164
Lactate	Amygdala	0.00223579	0.006343	0.724481	0.821667	0.352477	4.99788e-06
Lactate	Accumbens_area	0.00730203	0.00633943	0.249396	0.414957	1.15182	5.33679e-05
Lactate	VentralDC	-0.018737	0.0063435	0.00314246	0.0185328	-2.95345	0.000350839
Lactate	bankssts_thickness	-0.00488016	0.00634124	0.44155	0.583015	-0.769579	2.38246e-05
Lactate	caudalanteriorcingulate_thickness	-0.00159957	0.00634162	0.800863	0.876238	-0.252231	2.55929e-06
Lactate	caudalmiddlefrontal_thickness	0.0115079	0.0063429	0.0696432	0.167988	1.81422	0.000132397
Lactate	cuneus_thickness	0.0234885	0.00633815	0.000211104	0.00245408	3.70534	0.000552157
Lactate	entorhinal_thickness	0.00250806	0.00634582	0.692676	0.805236	0.395226	6.2837e-06
Lactate	fusiform_thickness	-0.021209	0.00633826	0.000820512	0.00635897	-3.34578	0.000450217
Lactate	inferiorparietal_thickness	0.0242634	0.00633853	0.000129547	0.00172112	3.82732	0.000589096
Lactate	inferiortemporal_thickness	-0.00578826	0.00633786	0.361102	0.516654	-0.913267	3.35516e-05
Lactate	isthmuscingulate_thickness	0.00286166	0.00634146	0.651805	0.777152	0.451257	8.19163e-06
Lactate	lateraloccipital_thickness	0.0222351	0.00634063	0.000454386	0.00422579	3.5063	0.000494442
Lactate	lateralorbitofrontal_thickness	0.00723147	0.00634382	0.254329	0.414957	1.1399	5.22692e-05
Lactate	lingual_thickness	0.00139379	0.00634205	0.826052	0.883024	0.219768	1.94291e-06
Lactate	medialorbitofrontal_thickness	-0.0145275	0.00634082	0.0219655	0.0729567	-2.29096	0.000211113
Lactate	middletemporal_thickness	-0.0163786	0.00634012	0.009791	0.0379401	-2.58312	0.000268385
Lactate	parahippocampal_thickness	-0.00398088	0.00634494	0.530396	0.649038	-0.627401	1.58348e-05
Lactate	paracentral_thickness	-0.00445606	0.00634181	0.482282	0.610019	-0.702637	1.98602e-05
Lactate	parsopercularis_thickness	-0.0160211	0.00634204	0.0115376	0.0429199	-2.52598	0.000256643
Lactate	parsorbitalis_thickness	0.00956853	0.00634066	0.131292	0.259791	1.50903	9.16006e-05
Lactate	parstriangularis_thickness	-0.000121515	0.0063437	0.984717	0.984717	-0.019155	1.47601e-08
Lactate	pericalcarine_thickness	0.0250656	0.00633653	7.65145e-05	0.00142317	3.95506	0.000629065
Lactate	postcentral_thickness	-0.00839034	0.0063412	0.185799	0.345586	-1.32311	7.04209e-05
Lactate	posteriorcingulate_thickness	-0.00958856	0.0063421	0.130574	0.259791	-1.51184	9.19427e-05
Lactate	precentral_thickness	-0.0101603	0.00634109	0.109103	0.235967	-1.60224	0.000103266
Lactate	precuneus_thickness	0.00669434	0.00634008	0.291035	0.451105	1.05585	4.48459e-05
Lactate	rostralanteriorcingulate_thickness	-0.0129289	0.00634121	0.041473	0.1102	-2.03877	0.000167196
Lactate	rostralmiddlefrontal_thickness	0.0120184	0.0063416	0.058081	0.145987	1.89509	0.000144461
Lactate	superiorfrontal_thickness	0.00484083	0.00633927	0.445098	0.583015	0.763613	2.34567e-05
Lactate	superiorparietal_thickness	0.0260608	0.00634001	3.96026e-05	0.00092076	4.10979	0.000679229
Lactate	superiortemporal_thickness	-0.0306454	0.00633794	1.33789e-06	6.22117e-05	-4.83404	0.000939597
Lactate	supramarginal_thickness	-0.00747497	0.00634365	0.238673	0.414957	-1.17831	5.58512e-05
Lactate	frontalpole_thickness	0.000588707	0.00634331	0.926057	0.936123	0.0928066	3.46484e-07
Lactate	temporalpole_thickness	-0.00554298	0.00634577	0.382403	0.538841	-0.873477	3.06917e-05
Lactate	transversetemporal_thickness	-0.0082367	0.00634451	0.194217	0.347349	-1.29821	6.77949e-05
Lactate	insula_thickness	-0.0182272	0.00634244	0.00405858	0.0222028	-2.87357	0.000332122
Lactate	MeanThickness_thickness	-0.00540034	0.00634148	0.39445	0.54752	-0.851576	2.91719e-05
Lactate	bankssts_area	-0.00625519	0.00634005	0.323841	0.47805	-0.986596	3.91558e-05
Lactate	caudalanteriorcingulate_area	0.00977001	0.00634267	0.123485	0.259791	1.54031	9.54379e-05
Lactate	caudalmiddlefrontal_area	0.0141513	0.00634158	0.0256564	0.0745638	2.23137	0.000200275
Lactate	cuneus_area	0.0105267	0.00634344	0.0970354	0.220105	1.6594	0.000110765
Lactate	entorhinal_area	-0.0170424	0.00634318	0.00722042	0.0302321	-2.6865	0.000290293
Lactate	fusiform_area	-0.00728066	0.0063416	0.250947	0.414957	-1.14805	5.30196e-05
Lactate	inferiorparietal_area	-0.00843246	0.00633893	0.183443	0.345586	-1.33023	7.11805e-05
Lactate	inferiortemporal_area	-0.00680682	0.00634364	0.283275	0.450764	-1.07299	4.63135e-05
Lactate	isthmuscingulate_area	0.0140152	0.00633936	0.0270571	0.0762518	2.21069	0.00019658
Lactate	lateraloccipital_area	-0.00585526	0.00634223	0.355903	0.516654	-0.923201	3.42855e-05
Lactate	lateralorbitofrontal_area	0.000637133	0.00634412	0.920005	0.936123	0.100428	4.05726e-07
Lactate	lingual_area	-0.0103814	0.00634328	0.101725	0.225249	-1.63655	0.000107735
Lactate	medialorbitofrontal_area	-0.00125902	0.00634093	0.842613	0.890489	-0.198552	1.5859e-06
Lactate	middletemporal_area	-0.0198753	0.00634053	0.00172267	0.0123237	-3.1343	0.000395111
Lactate	parahippocampal_area	-0.00250954	0.00634212	0.692334	0.805236	-0.39569	6.29845e-06
Lactate	paracentral_area	0.0141758	0.00634185	0.0254081	0.0745638	2.23514	0.000200951
Lactate	parsopercularis_area	0.00957263	0.00634302	0.131271	0.259791	1.50911	9.16108e-05
Lactate	parsorbitalis_area	-0.00139406	0.00634334	0.826055	0.883024	-0.219765	1.94285e-06
Lactate	parstriangularis_area	-0.00455286	0.00633988	0.472684	0.610019	-0.718119	2.0745e-05
Lactate	pericalcarine_area	0.00307495	0.00634297	0.627837	0.758297	0.484774	9.45368e-06
Lactate	postcentral_area	-0.00676554	0.00634054	0.285969	0.450764	-1.06701	4.57983e-05
Lactate	posteriorcingulate_area	0.00402537	0.00634136	0.525578	0.649038	0.634771	1.6209e-05
Lactate	precentral_area	0.00105697	0.00634049	0.867606	0.9066	0.1667	1.11788e-06
Lactate	precuneus_area	0.0146151	0.00634032	0.021169	0.0729153	2.30496	0.0002137
Lactate	rostralanteriorcingulate_area	0.0141879	0.00634163	0.025278	0.0745638	2.23713	0.000201309
Lactate	rostralmiddlefrontal_area	0.00442369	0.00634069	0.485392	0.610019	0.697657	1.95797e-05
Lactate	superiorfrontal_area	0.00236449	0.00634157	0.709259	0.814335	0.372851	5.59236e-06
Lactate	superiorparietal_area	0.00825625	0.00634076	0.192897	0.347349	1.30206	6.81976e-05
Lactate	superiortemporal_area	-0.0189457	0.00633946	0.00280589	0.0185328	-2.98824	0.000359152
Lactate	supramarginal_area	0.00490059	0.00634084	0.439612	0.583015	0.772849	2.40275e-05
Lactate	frontalpole_area	-0.000619451	0.00633975	0.922164	0.936123	-0.0977081	3.84049e-07
Lactate	temporalpole_area	-0.00165629	0.00633999	0.793906	0.876238	-0.261242	2.74543e-06
Lactate	transversetemporal_area	-0.00641053	0.00633868	0.311866	0.4678	-1.01131	4.11422e-05
Lactate	insula_area	-0.00648739	0.00634124	0.306295	0.466975	-1.02303	4.21008e-05
Lactate	WhiteSurfArea_area	-0.0353135	0.00633905	2.56203e-08	2.38269e-06	-5.569	0.00124683
Leu	Third_Ventricle	-0.0228424	0.0063393	0.000314815	0.00195185	-3.60279	0.000521709
Leu	Fourth_Ventricle	-0.0088377	0.00634046	0.163373	0.310075	-1.39382	7.81012e-05
Leu	Brain_Stem	-0.0579156	0.00632816	6.00417e-20	5.58388e-18	-9.14426	0.00335606
Leu	Fifth_Ventricle	0.0414939	0.00633285	5.78125e-11	1.34414e-09	6.54929	0.00172297
Leu	CC_Posterior	-0.0114604	0.00634119	0.0707291	0.182717	-1.80721	0.000131297
Leu	CC_Mid_Posterior	-0.0140992	0.00633806	0.0261217	0.0899749	-2.2244	0.000198904
Leu	CC_Central	-0.00341919	0.0063408	0.589729	0.74212	-0.539229	1.16898e-05
Leu	CC_Mid_Anterior	-0.00475007	0.00633938	0.453685	0.659262	-0.749285	2.25711e-05
Leu	CC_Anterior	-0.00200937	0.00634107	0.751336	0.804889	-0.316878	4.0369e-06
Leu	SubCortGrayVol	-0.00902421	0.00634036	0.154663	0.29966	-1.42325	8.14346e-05
Leu	EstimatedTotalIntraCranialVol	-0.0286176	0.00633691	6.33037e-06	6.54138e-05	-4.51504	0.000819236
Leu	Lateral_Ventricle	-0.0347003	0.00633633	4.38235e-08	5.82227e-07	-5.47471	0.00120427
Leu	Inf_Lat_Vent	-0.052855	0.00633146	7.29962e-17	2.26288e-15	-8.34208	0.00279386
Leu	Cerebellum_White_Matter	-0.0349868	0.00633602	3.38738e-08	5.25043e-07	-5.52014	0.00122432
Leu	Cerebellum_Cortex	-0.0559885	0.00633077	9.84656e-19	4.57865e-17	-8.83684	0.00313455
Leu	Thalamus_Proper	-0.0106198	0.00634116	0.0939984	0.217026	-1.67467	0.000112745
Leu	Caudate	-0.00978344	0.00634213	0.122938	0.26589	-1.54256	9.56588e-05
Leu	Putamen	0.0257431	0.00633817	4.88875e-05	0.000413322	4.06088	0.000662766
Leu	Pallidum	-0.00598965	0.00634167	0.344928	0.562777	-0.944473	3.5862e-05
Leu	Hippocampus	0.00968245	0.00634135	0.126805	0.26802	1.52682	9.37174e-05
Leu	Amygdala	0.0110283	0.00634019	0.081973	0.201901	1.73935	0.000121622
Leu	Accumbens_area	0.018752	0.00633944	0.00309944	0.0137261	2.9577	0.000351637
Leu	VentralDC	-0.0412064	0.0063343	7.90224e-11	1.46982e-09	-6.50245	0.00169843
Leu	bankssts_thickness	-0.00925896	0.00633929	0.144147	0.285227	-1.46052	8.57552e-05
Leu	caudalanteriorcingulate_thickness	-0.00411214	0.00634158	0.516705	0.706671	-0.648432	1.6904e-05
Leu	caudalmiddlefrontal_thickness	0.005178	0.00634127	0.41419	0.624884	0.816542	2.68049e-05
Leu	cuneus_thickness	0.00942889	0.00634019	0.136984	0.276947	1.48712	8.89064e-05
Leu	entorhinal_thickness	-0.00805688	0.00634178	0.203938	0.364736	-1.27041	6.4884e-05
Leu	fusiform_thickness	-0.0124152	0.00633982	0.0502079	0.137333	-1.95819	0.000154148
Leu	inferiorparietal_thickness	0.00554685	0.00634079	0.381697	0.601658	0.874773	3.07643e-05
Leu	inferiortemporal_thickness	-0.00612056	0.00634132	0.33446	0.555443	-0.965169	3.74508e-05
Leu	isthmuscingulate_thickness	0.00612128	0.00634041	0.334334	0.555443	0.965421	3.74704e-05
Leu	lateraloccipital_thickness	0.0110135	0.00634256	0.0824972	0.201901	1.73638	0.000121206
Leu	lateralorbitofrontal_thickness	-0.0016461	0.00633817	0.795088	0.823594	-0.259709	2.71166e-06
Leu	lingual_thickness	0.01003	0.00633943	0.113624	0.251596	1.58211	0.000100627
Leu	medialorbitofrontal_thickness	-0.000103907	0.00634039	0.986925	0.986925	-0.016388	1.07973e-08
Leu	middletemporal_thickness	-0.0155878	0.00633971	0.0139485	0.058964	-2.45859	0.000242986
Leu	parahippocampal_thickness	0.0079398	0.00634224	0.210621	0.36958	1.25186	6.3003e-05
Leu	paracentral_thickness	-0.0132853	0.0063408	0.0361623	0.108487	-2.0951	0.000176455
Leu	parsopercularis_thickness	-0.0153804	0.00633885	0.0152576	0.0597039	-2.42621	0.000236628
Leu	parsorbitalis_thickness	0.0153593	0.00633943	0.0154075	0.0597039	2.42266	0.000235937
Leu	parstriangularis_thickness	-0.00273148	0.00634181	0.666684	0.787456	-0.430704	7.45795e-06
Leu	pericalcarine_thickness	0.00159438	0.0063422	0.801513	0.823594	0.251389	2.54071e-06
Leu	postcentral_thickness	-0.00388648	0.00634217	0.540014	0.717447	-0.612792	1.50968e-05
Leu	posteriorcingulate_thickness	0.00155841	0.00634159	0.805882	0.823594	0.245742	2.42785e-06
Leu	precentral_thickness	-0.0105661	0.00634125	0.0956779	0.217026	-1.66618	0.000111605
Leu	precuneus_thickness	0.0040184	0.0063398	0.526193	0.709216	0.633829	1.61512e-05
Leu	rostralanteriorcingulate_thickness	-0.00671144	0.00634103	0.289877	0.499232	-1.05839	4.50346e-05
Leu	rostralmiddlefrontal_thickness	0.023262	0.00633931	0.000243546	0.00161784	3.66895	0.000541041
Leu	superiorfrontal_thickness	0.0143928	0.00633967	0.0231991	0.0829814	2.27014	0.000207168
Leu	superiorparietal_thickness	0.019513	0.00634003	0.00208801	0.00970924	3.07742	0.000380675
Leu	superiortemporal_thickness	-0.030912	0.00633715	1.07881e-06	1.25411e-05	-4.87669	0.000955665
Leu	supramarginal_thickness	-0.0129306	0.00634066	0.0414298	0.120405	-2.0392	0.000167166
Leu	frontalpole_thickness	0.0124783	0.00634	0.0490582	0.137333	1.96809	0.00015571
Leu	temporalpole_thickness	-0.0138848	0.0063398	0.0285268	0.0935263	-2.18997	0.000192795
Leu	transversetemporal_thickness	-0.0233532	0.00633896	0.00023002	0.00161784	-3.68354	0.000545349
Leu	insula_thickness	-0.0201549	0.00634012	0.00147995	0.00724398	-3.17859	0.000406109
Leu	MeanThickness_thickness	-0.00254514	0.00634134	0.688161	0.790111	-0.401352	6.47607e-06
Leu	bankssts_area	-0.00438148	0.00634122	0.489602	0.689894	-0.690942	1.91929e-05
Leu	caudalanteriorcingulate_area	0.00202805	0.00634146	0.749117	0.804889	0.319804	4.11178e-06
Leu	caudalmiddlefrontal_area	0.0120158	0.00634058	0.0580949	0.154366	1.89498	0.000144358
Leu	cuneus_area	-0.00327457	0.00634308	0.605689	0.74212	-0.516237	1.07142e-05
Leu	entorhinal_area	-0.0135301	0.00634246	0.0329129	0.10203	-2.13314	0.000182921
Leu	fusiform_area	-0.00547112	0.00634164	0.388294	0.601856	-0.862715	2.9922e-05
Leu	inferiorparietal_area	-0.00116595	0.00634077	0.854108	0.863392	-0.183879	1.35934e-06
Leu	inferiortemporal_area	-0.0020854	0.00634098	0.742252	0.804889	-0.328873	4.34829e-06
Leu	isthmuscingulate_area	-0.00347935	0.00634021	0.583165	0.74212	-0.548768	1.2107e-05
Leu	lateraloccipital_area	-0.0144064	0.00634108	0.0231005	0.0829814	-2.27177	0.000207466
Leu	lateralorbitofrontal_area	0.00955531	0.0063372	0.131615	0.272005	1.50776	9.13923e-05
Leu	lingual_area	-0.00338279	0.00634198	0.593764	0.74212	-0.533389	1.1438e-05
Leu	medialorbitofrontal_area	0.00210038	0.00634053	0.74045	0.804889	0.331258	4.41159e-06
Leu	middletemporal_area	-0.0216752	0.00633945	0.000629298	0.00365779	-3.41866	0.000469757
Leu	parahippocampal_area	-0.0203761	0.00633892	0.00130864	0.00676132	-3.21408	0.000415227
Leu	paracentral_area	0.0249575	0.00633805	8.24816e-05	0.000639233	3.93707	0.000622981
Leu	parsopercularis_area	0.00164858	0.00634308	0.794941	0.823594	0.2599	2.71565e-06
Leu	parsorbitalis_area	0.003265	0.00633816	0.606464	0.74212	0.515127	1.06682e-05
Leu	parstriangularis_area	0.0027122	0.00634218	0.668914	0.787456	0.427639	7.35219e-06
Leu	pericalcarine_area	-0.00863866	0.00634233	0.17319	0.322134	-1.36202	7.4579e-05
Leu	postcentral_area	-0.00478164	0.00634274	0.450931	0.659262	-0.753864	2.28478e-05
Leu	posteriorcingulate_area	0.00452159	0.00634277	0.475931	0.680947	0.712863	2.04301e-05
Leu	precentral_area	-0.00327964	0.00633954	0.604929	0.74212	-0.517325	1.07594e-05
Leu	precuneus_area	0.00833508	0.00634066	0.188675	0.344055	1.31451	6.94663e-05
Leu	rostralanteriorcingulate_area	0.0204966	0.00634038	0.00122785	0.00671708	3.23233	0.000419955
Leu	rostralmiddlefrontal_area	-0.00309161	0.00634053	0.62584	0.755885	-0.48759	9.55808e-06
Leu	superiorfrontal_area	0.0138346	0.00634212	0.0291641	0.0935263	2.18126	0.000191266
Leu	superiorparietal_area	0.00259486	0.00634004	0.682337	0.790111	0.409276	6.73433e-06
Leu	superiortemporal_area	-0.00585005	0.00633985	0.35615	0.571068	-0.922726	3.42295e-05
Leu	supramarginal_area	-0.0107535	0.00634133	0.0899407	0.214474	-1.69571	0.000115596
Leu	frontalpole_area	-0.00515105	0.00634079	0.416589	0.624884	-0.812353	2.65306e-05
Leu	temporalpole_area	0.00416362	0.00634086	0.511423	0.706671	0.656623	1.73337e-05
Leu	transversetemporal_area	0.00226505	0.00634056	0.720921	0.804889	0.357228	5.13042e-06
Leu	insula_area	-0.00199557	0.00634034	0.752961	0.804889	-0.314738	3.98254e-06
Leu	WhiteSurfArea_area	-0.0264711	0.00633801	2.96958e-05	0.000276171	-4.17579	0.000700789
LA	Third_Ventricle	-0.0264916	0.00636232	3.14023e-05	0.00097347	-4.16305	0.000701996
LA	Fourth_Ventricle	0.00816816	0.00636338	0.199287	0.409239	1.28358	6.67572e-05
LA	Brain_Stem	-0.00723508	0.00636189	0.255444	0.4563	-1.13723	5.24018e-05
LA	Fifth_Ventricle	-0.011831	0.00636759	0.0631797	0.189539	-1.85792	0.000139859
LA	CC_Posterior	0.00357342	0.00636709	0.574644	0.763456	0.561225	1.27625e-05
LA	CC_Mid_Posterior	0.00241223	0.00636245	0.704591	0.835335	0.379131	5.82426e-06
LA	CC_Central	0.00228643	0.00636304	0.719351	0.835335	0.359326	5.23166e-06
LA	CC_Mid_Anterior	0.0085581	0.00636256	0.178615	0.377526	1.34503	7.33016e-05
LA	CC_Anterior	0.0111004	0.00636873	0.0813552	0.221726	1.74288	0.000123075
LA	SubCortGrayVol	0.00792306	0.0063695	0.213546	0.418944	1.24387	6.26906e-05
LA	EstimatedTotalIntraCranialVol	-0.0222058	0.00636474	0.000485905	0.00903784	-3.48841	0.000492959
LA	Lateral_Ventricle	-0.0171732	0.00636484	0.00697752	0.0645313	-2.69792	0.000294887
LA	Inf_Lat_Vent	-0.0290451	0.00636363	5.03746e-06	0.000468484	-4.56322	0.00084338
LA	Cerebellum_White_Matter	-0.00691039	0.00636596	0.277701	0.473441	-1.0855	4.77432e-05
LA	Cerebellum_Cortex	0.0128541	0.00636577	0.0434711	0.161712	2.01916	0.000165184
LA	Thalamus_Proper	-0.00399749	0.00636514	0.529991	0.735659	-0.62802	1.59811e-05
LA	Caudate	-0.0134832	0.00636209	0.0340746	0.13778	-2.11919	0.000181955
LA	Putamen	-0.00247705	0.00636848	0.697313	0.835335	-0.38895	6.12985e-06
LA	Pallidum	0.000333082	0.00636408	0.95826	0.970817	0.0523374	1.10991e-07
LA	Hippocampus	0.0276452	0.00635724	1.37544e-05	0.000639578	4.34775	0.000765642
LA	Amygdala	0.015079	0.00636751	0.0178866	0.0978502	2.36796	0.000227176
LA	Accumbens_area	-0.0125974	0.00636053	0.0476515	0.166344	-1.98046	0.000158914
LA	VentralDC	-0.00209808	0.00636463	0.741669	0.835335	-0.329643	4.40303e-06
LA	bankssts_thickness	0.0140932	0.00636518	0.0268301	0.118938	2.21398	0.000198595
LA	caudalanteriorcingulate_thickness	-0.0157622	0.00636476	0.0132753	0.0881857	-2.4763	0.000248437
LA	caudalmiddlefrontal_thickness	-0.000295608	0.00636172	0.962939	0.970817	-0.0464661	8.74856e-08
LA	cuneus_thickness	0.0116218	0.0063659	0.0679163	0.197382	1.82556	0.000135029
LA	entorhinal_thickness	0.00663246	0.00636515	0.297423	0.476762	1.04197	4.39915e-05
LA	fusiform_thickness	0.00958003	0.00636594	0.132366	0.300244	1.50484	9.17537e-05
LA	inferiorparietal_thickness	-0.00134305	0.00636404	0.832859	0.880181	-0.211036	1.80458e-06
LA	inferiortemporal_thickness	-0.0124472	0.0063615	0.0504003	0.166595	-1.95655	0.0001551
LA	isthmuscingulate_thickness	-0.00206135	0.00636649	0.746107	0.835335	-0.323777	4.2477e-06
LA	lateraloccipital_thickness	0.0198255	0.0063605	0.00182927	0.0218574	3.11664	0.000393505
LA	lateralorbitofrontal_thickness	-0.0164671	0.00636336	0.00966489	0.071141	-2.58759	0.000271267
LA	lingual_thickness	0.0101133	0.0063581	0.111708	0.26638	1.59056	0.000102505
LA	medialorbitofrontal_thickness	-0.00786875	0.00636296	0.216229	0.418944	-1.23662	6.19613e-05
LA	middletemporal_thickness	-0.00183745	0.00636227	0.772734	0.835335	-0.288801	3.37956e-06
LA	parahippocampal_thickness	0.0193459	0.00636222	0.00236239	0.0244113	3.04043	0.000374501
LA	paracentral_thickness	-0.00189814	0.00636618	0.765584	0.835335	-0.298156	3.60206e-06
LA	parsopercularis_thickness	-0.00684675	0.00635904	0.281627	0.473441	-1.07667	4.697e-05
LA	parsorbitalis_thickness	-0.0109237	0.00636396	0.0860843	0.222384	-1.71642	0.000119368
LA	parstriangularis_thickness	-0.0164016	0.00636224	0.00994445	0.071141	-2.57776	0.000269208
LA	pericalcarine_thickness	0.0123593	0.0063588	0.0519491	0.166595	1.94356	0.000153047
LA	postcentral_thickness	0.00309648	0.00636547	0.626653	0.798338	0.486444	9.58797e-06
LA	posteriorcingulate_thickness	0.00717123	0.00636697	0.260042	0.4563	1.12629	5.1399e-05
LA	precentral_thickness	0.00343864	0.00636788	0.589204	0.771775	0.53999	1.18149e-05
LA	precuneus_thickness	0.0152233	0.00635926	0.0166785	0.0969439	2.39372	0.000232145
LA	rostralanteriorcingulate_thickness	-0.00759914	0.00635597	0.231867	0.440075	-1.19556	5.79156e-05
LA	rostralmiddlefrontal_thickness	-0.014443	0.00635961	0.0231523	0.113325	-2.27091	0.000208939
LA	superiorfrontal_thickness	0.00409434	0.00635756	0.519575	0.732128	0.644001	1.68048e-05
LA	superiorparietal_thickness	0.014484	0.00636336	0.0228452	0.113325	2.27601	0.000209878
LA	superiortemporal_thickness	0.00263803	0.0063643	0.678508	0.83028	0.4145	6.96162e-06
LA	supramarginal_thickness	-0.00746438	0.00636486	0.240908	0.448088	-1.17272	5.57239e-05
LA	frontalpole_thickness	-0.0121254	0.00636507	0.0567929	0.176058	-1.9049	0.00014702
LA	temporalpole_thickness	-0.0215581	0.00636468	0.000707338	0.0109637	-3.38672	0.000464645
LA	transversetemporal_thickness	0.00331812	0.00636878	0.602373	0.778066	0.520991	1.09982e-05
LA	insula_thickness	-0.0140823	0.00636137	0.0268571	0.118938	-2.21359	0.000198525
LA	MeanThickness_thickness	0.0223397	0.00636293	0.000447372	0.00903784	3.51044	0.000499203
LA	bankssts_area	0.0110124	0.00636149	0.0834453	0.221726	1.73104	0.000121409
LA	caudalanteriorcingulate_area	-0.012565	0.00636245	0.0482933	0.166344	-1.97478	0.000158003
LA	caudalmiddlefrontal_area	-0.0106115	0.00636289	0.0953852	0.239752	-1.66765	0.000112681
LA	cuneus_area	0.0101329	0.0063661	0.111467	0.26638	1.59163	0.000102642
LA	entorhinal_area	-0.00207	0.00636633	0.745071	0.835335	-0.325145	4.28368e-06
LA	fusiform_area	-0.00381295	0.00636298	0.549018	0.750863	-0.599232	1.45496e-05
LA	inferiorparietal_area	-0.00514569	0.0063606	0.418526	0.617825	-0.808981	2.65176e-05
LA	inferiortemporal_area	0.00195795	0.00636528	0.758391	0.835335	0.307594	3.83371e-06
LA	isthmuscingulate_area	-0.0169777	0.00636317	0.00763273	0.0645313	-2.6679	0.000288363
LA	lateraloccipital_area	0.00904147	0.00636585	0.155531	0.34439	1.42026	8.17305e-05
LA	lateralorbitofrontal_area	-0.00176634	0.0063665	0.781443	0.835335	-0.277439	3.11888e-06
LA	lingual_area	0.0197835	0.00636357	0.00188021	0.0218574	3.10853	0.000391461
LA	medialorbitofrontal_area	-0.00873593	0.00636144	0.169683	0.366989	-1.37322	7.64063e-05
LA	middletemporal_area	-0.00419138	0.00636403	0.510156	0.731182	-0.658595	1.7575e-05
LA	parahippocampal_area	0.00666761	0.00636344	0.294741	0.476762	1.04778	4.44829e-05
LA	paracentral_area	0.00369804	0.00636224	0.561079	0.756237	0.58124	1.3689e-05
LA	parsopercularis_area	-0.00418126	0.00636197	0.511041	0.731182	-0.657217	1.75016e-05
LA	parsorbitalis_area	0.00604413	0.0063669	0.342475	0.522133	0.949287	3.65133e-05
LA	parstriangularis_area	0.0135081	0.00636208	0.0337447	0.13778	2.12311	0.000182629
LA	pericalcarine_area	0.00986833	0.00636813	0.12124	0.281883	1.54959	9.72917e-05
LA	postcentral_area	0.00619954	0.00637144	0.330553	0.512357	0.973001	3.83603e-05
LA	posteriorcingulate_area	-0.00219352	0.00636476	0.730372	0.835335	-0.344631	4.81251e-06
LA	precentral_area	0.0110221	0.00636391	0.083292	0.221726	1.7319	0.000121529
LA	precuneus_area	-0.00656769	0.00636904	0.302462	0.476762	-1.03117	4.30837e-05
LA	rostralanteriorcingulate_area	-0.0154799	0.00636472	0.0150169	0.0931049	-2.43197	0.000239623
LA	rostralmiddlefrontal_area	-0.00680326	0.00636417	0.285083	0.473441	-1.06897	4.63005e-05
LA	superiorfrontal_area	-0.012932	0.00636222	0.0421018	0.161712	-2.03251	0.000167376
LA	superiorparietal_area	0.00525063	0.0063629	0.409269	0.613903	0.825181	2.75903e-05
LA	superiortemporal_area	0.00736919	0.00636	0.246599	0.44968	1.15865	5.43947e-05
LA	supramarginal_area	0.000232985	0.0063686	0.970817	0.970817	0.0365831	5.4228e-08
LA	frontalpole_area	-0.00278693	0.00636202	0.661348	0.820071	-0.438053	7.77527e-06
LA	temporalpole_area	0.00810688	0.00635972	0.202419	0.409239	1.27469	6.58351e-05
LA	transversetemporal_area	0.00105464	0.00636486	0.868396	0.907425	0.165696	1.11247e-06
LA	insula_area	0.000797713	0.00636452	0.900257	0.930266	0.125336	6.36528e-07
LA	WhiteSurfArea_area	0.00280983	0.00636553	0.658918	0.820071	0.441407	7.8948e-06
LA_pct	Third_Ventricle	-0.0156082	0.00637219	0.0143157	0.0221894	-2.44924	0.000243472
LA_pct	Fourth_Ventricle	0.00495547	0.00637086	0.436675	0.495253	0.777821	2.4558e-05
LA_pct	Brain_Stem	0.0718264	0.00635228	1.43013e-29	1.33002e-27	11.2924	0.00516286
LA_pct	Fifth_Ventricle	0.00205949	0.00637377	0.746607	0.771494	0.323116	4.23794e-06
LA_pct	CC_Posterior	0.0325493	0.00637203	3.27754e-07	1.45148e-06	5.10675	0.00105803
LA_pct	CC_Mid_Posterior	0.0297363	0.00636514	3.00235e-06	1.03414e-05	4.67066	0.000885121
LA_pct	CC_Central	0.0262018	0.00636665	3.87631e-05	0.000100138	4.11473	0.000687025
LA_pct	CC_Mid_Anterior	0.030179	0.00636744	2.15355e-06	7.70309e-06	4.73845	0.000910991
LA_pct	CC_Anterior	0.0174947	0.00637607	0.0060776	0.0103861	2.74356	0.000305494
LA_pct	SubCortGrayVol	0.0568683	0.00636338	4.27986e-19	7.96053e-18	8.92949	0.00323139
LA_pct	EstimatedTotalIntraCranialVol	0.0566534	0.00636095	5.62593e-19	8.7202e-18	8.89918	0.00320953
LA_pct	Lateral_Ventricle	0.0052583	0.00637383	0.409389	0.47004	0.824969	2.76253e-05
LA_pct	Inf_Lat_Vent	0.0253451	0.00637132	6.96951e-05	0.000175179	3.97732	0.00064192
LA_pct	Cerebellum_White_Matter	0.0317174	0.00636913	6.40582e-07	2.38297e-06	4.97856	0.00100561
LA_pct	Cerebellum_Cortex	0.0645303	0.00636067	3.88195e-24	1.80511e-22	10.1345	0.00416046
LA_pct	Thalamus_Proper	0.0225821	0.00637093	0.000394	0.00091605	3.54407	0.000509721
LA_pct	Caudate	-0.0103101	0.00637005	0.105562	0.144371	-1.61847	0.000106322
LA_pct	Putamen	-0.0469904	0.00636694	1.62826e-13	1.2619e-12	-7.37624	0.00220612
LA_pct	Pallidum	0.0174573	0.00637053	0.0061423	0.0103861	2.74009	0.00030472
LA_pct	Hippocampus	0.0163425	0.00636552	0.0102538	0.0167299	2.56715	0.000267475
LA_pct	Amygdala	-0.0213593	0.00637157	0.000802683	0.00182072	-3.35187	0.000455946
LA_pct	Accumbens_area	-0.0450017	0.00636152	1.54495e-12	1.10523e-11	-7.07039	0.00202715
LA_pct	VentralDC	0.0535017	0.00636332	4.39998e-17	4.54664e-16	8.40172	0.00286123
LA_pct	bankssts_thickness	0.0485965	0.00636361	2.31078e-14	1.95366e-13	7.63203	0.0023616
LA_pct	caudalanteriorcingulate_thickness	-0.0179604	0.00636946	0.00480965	0.0084501	-2.81951	0.000322639
LA_pct	caudalmiddlefrontal_thickness	-0.0209482	0.00636558	0.00100021	0.00211408	-3.29047	0.000439398
LA_pct	cuneus_thickness	-0.00818764	0.00637357	0.198936	0.257093	-1.28459	6.69811e-05
LA_pct	entorhinal_thickness	0.0195075	0.00637139	0.00220298	0.00418116	3.06141	0.000380364
LA_pct	fusiform_thickness	0.0269712	0.00636968	2.3009e-05	6.11383e-05	4.23349	0.000727241
LA_pct	inferiorparietal_thickness	-0.0145346	0.00636772	0.0224656	0.0342508	-2.2824	0.000211435
LA_pct	inferiortemporal_thickness	0.00532618	0.00636955	0.403054	0.46855	0.83618	2.83813e-05
LA_pct	isthmuscingulate_thickness	0.013409	0.0063747	0.035435	0.0523088	2.10335	0.000179566
LA_pct	lateraloccipital_thickness	-0.000669075	0.00637014	0.91635	0.91635	-0.105032	4.47797e-07
LA_pct	lateralorbitofrontal_thickness	-0.0275572	0.00636757	1.51232e-05	4.39518e-05	-4.32689	0.000759669
LA_pct	lingual_thickness	0.0196946	0.00636359	0.00197105	0.00390017	3.09456	0.000388644
LA_pct	medialorbitofrontal_thickness	-0.00336614	0.00637085	0.59725	0.645863	-0.528359	1.13317e-05
LA_pct	middletemporal_thickness	0.0342703	0.00636538	7.35713e-08	3.80118e-07	5.38222	0.00117519
LA_pct	parahippocampal_thickness	0.00789277	0.00637046	0.21537	0.274376	1.23893	6.23047e-05
LA_pct	paracentral_thickness	0.0156252	0.00637116	0.0141944	0.0221894	2.45231	0.000244082
LA_pct	parsopercularis_thickness	0.00069299	0.00636414	0.913291	0.91635	0.108889	4.81287e-07
LA_pct	parsorbitalis_thickness	-0.0360152	0.00636573	1.55144e-08	9.01775e-08	-5.65578	0.0012976
LA_pct	parstriangularis_thickness	-0.0197174	0.00636998	0.00196793	0.00390017	-3.09503	0.000388762
LA_pct	pericalcarine_thickness	-0.00651201	0.00636627	0.306368	0.370029	-1.02287	4.2469e-05
LA_pct	postcentral_thickness	0.00605598	0.00637081	0.341825	0.402402	0.950565	3.6677e-05
LA_pct	posteriorcingulate_thickness	0.0116061	0.00637192	0.0685521	0.0980822	1.82136	0.000134648
LA_pct	precentral_thickness	0.0189508	0.00637353	0.00294838	0.00537645	2.97307	0.000358733
LA_pct	precuneus_thickness	0.0134804	0.00636345	0.0341508	0.0512261	2.11829	0.000182125
LA_pct	rostralanteriorcingulate_thickness	-0.0062318	0.00636013	0.327183	0.390103	-0.979803	3.8968e-05
LA_pct	rostralmiddlefrontal_thickness	-0.0576148	0.00635434	1.31213e-19	3.05069e-18	-9.05936	0.00332591
LA_pct	superiorfrontal_thickness	-0.0160792	0.00636383	0.0115216	0.0184744	-2.52647	0.000259065
LA_pct	superiorparietal_thickness	-0.0247453	0.00636835	0.000102316	0.000250405	-3.88503	0.000612484
LA_pct	superiortemporal_thickness	0.0538483	0.00636055	2.67949e-17	3.11491e-16	8.45975	0.00290084
LA_pct	supramarginal_thickness	0.00899098	0.00636845	0.158021	0.209942	1.41176	8.08987e-05
LA_pct	frontalpole_thickness	-0.0346009	0.00637046	5.64239e-08	3.08672e-07	-5.42978	0.00119603
LA_pct	temporalpole_thickness	0.0179647	0.00637188	0.00481565	0.0084501	2.81911	0.000322547
LA_pct	transversetemporal_thickness	0.0284292	0.00637208	8.17411e-06	2.45223e-05	4.46057	0.000807318
LA_pct	insula_thickness	0.0274437	0.0063637	1.62022e-05	4.56608e-05	4.31168	0.00075434
LA_pct	MeanThickness_thickness	0.055052	0.00636105	5.24596e-18	6.96963e-17	8.64789	0.0030311
LA_pct	bankssts_area	0.0195521	0.00636752	0.00213862	0.00414357	3.07028	0.000382569
LA_pct	caudalanteriorcingulate_area	-0.0296624	0.00636806	3.20966e-06	1.06607e-05	-4.65693	0.000879926
LA_pct	caudalmiddlefrontal_area	-0.0320343	0.00636786	4.92312e-07	1.90771e-06	-5.02928	0.00102619
LA_pct	cuneus_area	0.0107663	0.00637312	0.0911679	0.126546	1.68927	0.000115827
LA_pct	entorhinal_area	0.0274099	0.00637131	1.69854e-05	4.646e-05	4.30123	0.00075069
LA_pct	fusiform_area	0.00779893	0.00636902	0.220772	0.277456	1.22448	6.08595e-05
LA_pct	inferiorparietal_area	0.0337384	0.0063634	1.1556e-07	5.65634e-07	5.30038	0.00113974
LA_pct	inferiortemporal_area	0.0320582	0.00636938	4.85808e-07	1.90771e-06	5.03183	0.00102723
LA_pct	isthmuscingulate_area	-0.0324476	0.00636775	3.50181e-07	1.48031e-06	-5.09422	0.00105285
LA_pct	lateraloccipital_area	0.00655175	0.00637324	0.303956	0.370029	1.02799	4.28947e-05
LA_pct	lateralorbitofrontal_area	-0.0107696	0.0063729	0.0910577	0.126546	-1.68984	0.000115906
LA_pct	lingual_area	0.0289985	0.00637002	5.33061e-06	1.70947e-05	4.55134	0.000840493
LA_pct	medialorbitofrontal_area	-0.00941614	0.00636867	0.139284	0.187731	-1.47846	8.87236e-05
LA_pct	middletemporal_area	0.0285654	0.00636843	7.30832e-06	2.26558e-05	4.48451	0.000816001
LA_pct	parahippocampal_area	0.0327579	0.00636472	2.67007e-07	1.24158e-06	5.14536	0.00107408
LA_pct	paracentral_area	-0.0434501	0.00636358	8.81517e-12	5.85579e-11	-6.82463	0.0018888
LA_pct	parsopercularis_area	-0.00237298	0.00637	0.709505	0.749818	-0.37252	5.63297e-06
LA_pct	parsorbitalis_area	0.0210465	0.00637411	0.000961773	0.00208011	3.30148	0.000442343
LA_pct	parstriangularis_area	0.022588	0.00636756	0.000389842	0.00091605	3.54687	0.000510525
LA_pct	pericalcarine_area	0.0206934	0.00637493	0.00117167	0.00242145	3.24569	0.000427523
LA_pct	postcentral_area	0.0077558	0.00637843	0.224018	0.277783	1.21591	6.00109e-05
LA_pct	posteriorcingulate_area	-0.0212561	0.00636939	0.000847435	0.00187646	-3.33682	0.000451862
LA_pct	precentral_area	0.0021441	0.00637176	0.736496	0.769597	0.336497	4.59621e-06
LA_pct	precuneus_area	-0.0172187	0.00637484	0.00691687	0.0114869	-2.70082	0.00029605
LA_pct	rostralanteriorcingulate_area	-0.0522368	0.00636327	2.33613e-16	2.1726e-15	-8.20344	0.00272795
LA_pct	rostralmiddlefrontal_area	-0.00345793	0.00637134	0.587319	0.642596	-0.542725	1.19563e-05
LA_pct	superiorfrontal_area	-0.0406629	0.00636518	1.70705e-10	1.05837e-09	-6.38562	0.00165381
LA_pct	superiorparietal_area	-0.00319474	0.00636967	0.615985	0.658467	-0.501549	1.02109e-05
LA_pct	superiortemporal_area	-0.00369099	0.00636838	0.562203	0.622439	-0.579572	1.36349e-05
LA_pct	supramarginal_area	-0.00484568	0.00637626	0.447288	0.501178	-0.759944	2.34421e-05
LA_pct	frontalpole_area	0.0126824	0.00636789	0.0464242	0.0674601	1.99152	0.00016098
LA_pct	temporalpole_area	-0.000876205	0.00636738	0.890551	0.910123	-0.137607	7.68635e-07
LA_pct	transversetemporal_area	-0.0194011	0.00637059	0.00232603	0.00432641	-3.0451	0.000376322
LA_pct	insula_area	0.00818311	0.00637152	0.19904	0.257093	1.28429	6.69502e-05
LA_pct	WhiteSurfArea_area	0.0602911	0.00635815	2.69926e-21	8.36771e-20	9.47377	0.00363658
MUFA	Third_Ventricle	-0.0222027	0.00635448	0.000476629	0.00141121	-3.49356	0.000492799
MUFA	Fourth_Ventricle	-0.00439635	0.00635399	0.489005	0.575664	-0.691893	1.93337e-05
MUFA	Brain_Stem	-0.0683903	0.00634222	4.73839e-27	2.20335e-25	-10.7706	0.00467417
MUFA	Fifth_Ventricle	0.00156315	0.00635715	0.80577	0.896009	0.245886	2.44179e-06
MUFA	CC_Posterior	-0.0228331	0.0063556	0.000328039	0.00101692	-3.59209	0.00052098
MUFA	CC_Mid_Posterior	-0.0145906	0.00635151	0.021617	0.0402076	-2.29703	0.000213073
MUFA	CC_Central	-0.0125851	0.00635401	0.047642	0.0835982	-1.98055	0.000158408
MUFA	CC_Mid_Anterior	-0.00924319	0.00635377	0.145749	0.211791	-1.45471	8.54627e-05
MUFA	CC_Anterior	-0.00101255	0.00635843	0.873477	0.923653	-0.159243	1.02415e-06
MUFA	SubCortGrayVol	-0.0397223	0.00635239	4.08896e-10	3.80273e-09	-6.25059	0.00157667
MUFA	EstimatedTotalIntraCranialVol	-0.0734846	0.0063391	5.4226e-31	5.04302e-29	-11.5765	0.00539783
MUFA	Lateral_Ventricle	-0.0302138	0.0063553	2.00449e-06	1.09657e-05	-4.75297	0.000911954
MUFA	Inf_Lat_Vent	-0.0533183	0.00634734	4.69747e-17	1.09216e-15	-8.39403	0.00284161
MUFA	Cerebellum_White_Matter	-0.0333091	0.00635533	1.60902e-07	9.5488e-07	-5.23963	0.00110816
MUFA	Cerebellum_Cortex	-0.0416097	0.00635169	5.82877e-11	6.77595e-10	-6.54806	0.00173018
MUFA	Thalamus_Proper	-0.0247125	0.00635634	0.000101399	0.000339237	-3.88722	0.000610079
MUFA	Caudate	-0.00939545	0.00635768	0.139471	0.207379	-1.47776	8.81925e-05
MUFA	Putamen	0.0360775	0.00635395	1.37832e-08	9.86032e-08	5.67606	0.00130033
MUFA	Pallidum	-0.0169721	0.00635142	0.00754099	0.0157737	-2.67196	0.000288295
MUFA	Hippocampus	0.0187269	0.0063542	0.00320991	0.00829227	2.94689	0.000350664
MUFA	Amygdala	0.0369058	0.00635366	6.37744e-09	4.94252e-08	5.80655	0.00136076
MUFA	Accumbens_area	0.0248462	0.00635384	9.23798e-05	0.000330435	3.90978	0.000617179
MUFA	VentralDC	-0.0494616	0.00634813	6.87965e-15	1.06635e-13	-7.78667	0.00244575
MUFA	bankssts_thickness	-0.0254956	0.00635304	6.00945e-05	0.000223551	-4.01244	0.000650005
MUFA	caudalanteriorcingulate_thickness	-0.000864457	0.00635544	0.891808	0.923653	-0.136017	7.47183e-07
MUFA	caudalmiddlefrontal_thickness	0.0193588	0.00635053	0.00230318	0.00611988	3.04807	0.000375153
MUFA	cuneus_thickness	0.0201726	0.00635627	0.00150718	0.00412259	3.1733	0.000406606
MUFA	entorhinal_thickness	-0.0120487	0.00635899	0.0581381	0.100127	-1.89465	0.000144967
MUFA	fusiform_thickness	-0.0174037	0.00635532	0.0061775	0.0136788	-2.73821	0.000302766
MUFA	inferiorparietal_thickness	0.01666	0.0063538	0.00874549	0.0173049	2.62185	0.000277584
MUFA	inferiortemporal_thickness	-0.0175033	0.00635491	0.00588624	0.0136788	-2.75405	0.00030628
MUFA	isthmuscingulate_thickness	-0.00653876	0.00635764	0.30373	0.397843	-1.02847	4.27182e-05
MUFA	lateraloccipital_thickness	0.0291587	0.00635078	4.42528e-06	2.05776e-05	4.59034	0.000850639
MUFA	lateralorbitofrontal_thickness	0.00543349	0.00635371	0.392467	0.486259	0.855153	2.9534e-05
MUFA	lingual_thickness	-0.00223804	0.00635341	0.724648	0.842404	-0.352253	5.01129e-06
MUFA	medialorbitofrontal_thickness	-0.00606918	0.00635251	0.339385	0.432367	-0.955381	3.68626e-05
MUFA	middletemporal_thickness	-0.0300329	0.00635041	2.26543e-06	1.17047e-05	-4.72818	0.000902469
MUFA	parahippocampal_thickness	0.0103356	0.00635482	0.103873	0.166555	1.62636	0.00010682
MUFA	paracentral_thickness	-0.0176923	0.0063522	0.00535319	0.0127653	-2.78497	0.000313195
MUFA	parsopercularis_thickness	-0.00988074	0.00635128	0.11979	0.188822	-1.55565	9.77339e-05
MUFA	parsorbitalis_thickness	0.0206567	0.00635205	0.00114761	0.00323418	3.25159	0.000426913
MUFA	parstriangularis_thickness	0.000973507	0.00635463	0.878245	0.923653	0.153195	9.47827e-07
MUFA	pericalcarine_thickness	0.016951	0.00635312	0.00763245	0.0157737	2.66791	0.000287423
MUFA	postcentral_thickness	-0.00673358	0.00635478	0.289333	0.3844	-1.05959	4.53423e-05
MUFA	posteriorcingulate_thickness	-0.00138031	0.00635725	0.828114	0.896009	-0.217121	1.90389e-06
MUFA	precentral_thickness	-0.0162235	0.00635457	0.0106844	0.0207011	-2.55285	0.000263169
MUFA	precuneus_thickness	-0.000847138	0.00634916	0.893858	0.923653	-0.133424	7.18965e-07
MUFA	rostralanteriorcingulate_thickness	-0.00468214	0.00634882	0.460836	0.556594	-0.737471	2.19647e-05
MUFA	rostralmiddlefrontal_thickness	0.033241	0.00634697	1.6428e-07	9.5488e-07	5.23579	0.00110653
MUFA	superiorfrontal_thickness	0.0268018	0.00634772	2.42723e-05	9.4055e-05	4.22146	0.000719466
MUFA	superiorparietal_thickness	0.0342813	0.00635094	6.80675e-08	4.52163e-07	5.3962	0.00117533
MUFA	superiortemporal_thickness	-0.0497979	0.00634712	4.47682e-15	8.32688e-14	-7.8408	0.00247983
MUFA	supramarginal_thickness	-0.0174308	0.00635328	0.00608143	0.0136788	-2.74336	0.000303906
MUFA	frontalpole_thickness	0.0177617	0.006354	0.00518827	0.0126976	2.79511	0.000315478
MUFA	temporalpole_thickness	-0.0386811	0.00635266	1.15323e-09	9.75001e-09	-6.08662	0.00149509
MUFA	transversetemporal_thickness	-0.0275325	0.00635817	1.4952e-05	6.62159e-05	-4.32939	0.000756712
MUFA	insula_thickness	-0.0424189	0.00634787	2.40093e-11	3.1898e-10	-6.6793	0.00180016
MUFA	MeanThickness_thickness	-0.01382	0.00635633	0.029699	0.0541569	-2.17408	0.000190876
MUFA	bankssts_area	-0.0079356	0.0063541	0.211716	0.293874	-1.24886	6.29876e-05
MUFA	caudalanteriorcingulate_area	0.00804993	0.00635562	0.205315	0.289308	1.26655	6.47847e-05
MUFA	caudalmiddlefrontal_area	0.0172665	0.00635538	0.00659546	0.0142646	2.71661	0.000298009
MUFA	cuneus_area	0.000407526	0.00635563	0.948875	0.948875	0.0641198	1.66044e-07
MUFA	entorhinal_area	-0.0221697	0.00635406	0.000485579	0.00141121	-3.48859	0.000491398
MUFA	fusiform_area	-0.0103561	0.00635429	0.10316	0.166555	-1.62972	0.000107262
MUFA	inferiorparietal_area	-0.029233	0.00634822	4.1469e-06	2.0298e-05	-4.60388	0.000855663
MUFA	inferiortemporal_area	-0.0270891	0.00635486	2.02689e-05	8.19568e-05	-4.26191	0.000733313
MUFA	isthmuscingulate_area	0.00969947	0.00635805	0.127137	0.197062	1.52549	9.39808e-05
MUFA	lateraloccipital_area	0.00196272	0.00635656	0.757499	0.869721	0.308767	3.85036e-06
MUFA	lateralorbitofrontal_area	0.00937141	0.00635762	0.140483	0.207379	1.474	8.77434e-05
MUFA	lingual_area	-0.00537993	0.00635673	0.397373	0.486259	-0.846323	2.89272e-05
MUFA	medialorbitofrontal_area	0.000620491	0.00635414	0.92221	0.932234	0.0976504	3.85113e-07
MUFA	middletemporal_area	-0.0274299	0.0063514	1.5755e-05	6.66006e-05	-4.31786	0.000752686
MUFA	parahippocampal_area	-0.0184681	0.00635326	0.00365388	0.00918409	-2.90659	0.000341142
MUFA	paracentral_area	0.041318	0.00634847	7.74375e-11	8.00187e-10	6.5055	0.00170777
MUFA	parsopercularis_area	0.00182875	0.00635729	0.773608	0.877384	0.287659	3.34192e-06
MUFA	parsorbitalis_area	-0.00918092	0.00635923	0.148832	0.212944	-1.44367	8.41701e-05
MUFA	parstriangularis_area	0.00143179	0.00635586	0.82177	0.896009	0.225269	2.04947e-06
MUFA	pericalcarine_area	-0.0108742	0.00636027	0.0873319	0.14767	-1.70964	0.000118039
MUFA	postcentral_area	-0.00137683	0.00635827	0.828567	0.896009	-0.216539	1.89371e-06
MUFA	posteriorcingulate_area	0.0135717	0.00635697	0.032776	0.0586186	2.13482	0.000184044
MUFA	precentral_area	0.0094338	0.00635258	0.137547	0.207379	1.48499	8.90567e-05
MUFA	precuneus_area	0.0106525	0.00635799	0.0938587	0.155873	1.67538	0.000113356
MUFA	rostralanteriorcingulate_area	0.024695	0.00635472	0.000102136	0.000339237	3.88546	0.000609528
MUFA	rostralmiddlefrontal_area	-0.00539814	0.00635619	0.395738	0.486259	-0.849258	2.91282e-05
MUFA	superiorfrontal_area	0.0234433	0.00635474	0.000225533	0.00072326	3.68855	0.00054933
MUFA	superiorparietal_area	0.00455298	0.00635584	0.473784	0.564896	0.716336	2.07238e-05
MUFA	superiortemporal_area	0.00698545	0.00635645	0.271798	0.366337	1.09893	4.8772e-05
MUFA	supramarginal_area	-0.000648429	0.00635669	0.918752	0.932234	-0.102006	4.20238e-07
MUFA	frontalpole_area	-0.0153408	0.00635601	0.0158035	0.0299943	-2.41342	0.00023521
MUFA	temporalpole_area	0.00733185	0.00635265	0.248454	0.339798	1.15411	5.37929e-05
MUFA	transversetemporal_area	0.0167597	0.0063555	0.00836838	0.0169187	2.63683	0.000280766
MUFA	insula_area	-0.00641173	0.00635509	0.313027	0.404326	-1.00889	4.11074e-05
MUFA	WhiteSurfArea_area	-0.0560864	0.00634306	9.99955e-19	3.09986e-17	-8.83511	0.00314761
MUFA_pct	Third_Ventricle	-0.0229782	0.00637181	0.000311294	0.000673264	-3.60572	0.000527603
MUFA_pct	Fourth_Ventricle	-0.0192317	0.00637028	0.00253896	0.00491923	-3.01866	0.000369817
MUFA_pct	Brain_Stem	-0.0773834	0.00635016	4.6228e-34	2.1496e-32	-12.1676	0.00599165
MUFA_pct	Fifth_Ventricle	0.027952	0.00637181	1.15497e-05	3.35664e-05	4.38592	0.000780531
MUFA_pct	CC_Posterior	-0.0254972	0.00637385	6.34515e-05	0.000151307	-3.99959	0.000649126
MUFA_pct	CC_Mid_Posterior	-0.00795867	0.00636828	0.211407	0.265688	-1.2497	6.33928e-05
MUFA_pct	CC_Central	-0.00600019	0.00636925	0.346173	0.418105	-0.942038	3.6022e-05
MUFA_pct	CC_Mid_Anterior	-0.00500829	0.00637078	0.431796	0.48972	-0.786122	2.50849e-05
MUFA_pct	CC_Anterior	-0.000946594	0.00637757	0.882008	0.897837	-0.148424	8.94226e-07
MUFA_pct	SubCortGrayVol	-0.0519519	0.0063656	3.47025e-16	4.03417e-15	-8.15575	0.00269637
MUFA_pct	EstimatedTotalIntraCranialVol	-0.0779743	0.00635231	1.55783e-34	1.44879e-32	-12.2561	0.00607885
MUFA_pct	Lateral_Ventricle	-0.0357421	0.00637037	2.03704e-08	9.02119e-08	-5.60883	0.00127616
MUFA_pct	Inf_Lat_Vent	-0.0537867	0.00636466	3.05015e-17	4.05234e-16	-8.44463	0.00289049
MUFA_pct	Cerebellum_White_Matter	-0.0325212	0.00636949	3.31874e-07	1.14312e-06	-5.10438	0.00105705
MUFA_pct	Cerebellum_Cortex	-0.0559845	0.00636447	1.50329e-18	2.3301e-17	-8.78942	0.00313097
MUFA_pct	Thalamus_Proper	-0.0276315	0.00637064	1.44808e-05	4.08094e-05	-4.33644	0.000763027
MUFA_pct	Caudate	-0.011675	0.00637048	0.0668642	0.0914466	-1.83259	0.000136313
MUFA_pct	Putamen	0.0437462	0.00636839	6.60655e-12	4.72622e-11	6.86592	0.0019117
MUFA_pct	Pallidum	-0.0256336	0.00636993	5.73482e-05	0.000140352	-4.02346	0.000656896
MUFA_pct	Hippocampus	0.0133453	0.00636632	0.036072	0.0524171	2.09612	0.000178332
MUFA_pct	Amygdala	0.0422165	0.00636787	3.43529e-11	2.28201e-10	6.62659	0.00178087
MUFA_pct	Accumbens_area	0.038918	0.00636367	9.76122e-10	5.33996e-09	6.11327	0.00151585
MUFA_pct	VentralDC	-0.061335	0.00636097	5.78899e-22	1.07675e-20	-9.63321	0.00375979
MUFA_pct	bankssts_thickness	-0.0355521	0.00636763	2.38542e-08	1.00838e-07	-5.58143	0.00126373
MUFA_pct	caudalanteriorcingulate_thickness	0.00572352	0.0063709	0.368989	0.42895	0.898369	3.27598e-05
MUFA_pct	caudalmiddlefrontal_thickness	0.0284443	0.00636492	7.89649e-06	2.36895e-05	4.46797	0.000809997
MUFA_pct	cuneus_thickness	0.0184099	0.00637323	0.0038726	0.00724899	2.88836	0.000338584
MUFA_pct	entorhinal_thickness	-0.019769	0.00637187	0.0019208	0.00388337	-3.10221	0.000390568
MUFA_pct	fusiform_thickness	-0.0325999	0.00636913	3.10409e-07	1.11031e-06	-5.11701	0.00106229
MUFA_pct	inferiorparietal_thickness	0.0259359	0.00636677	4.64289e-05	0.0001167	4.07291	0.000673136
MUFA_pct	inferiortemporal_thickness	-0.0163914	0.0063693	0.0100733	0.0170331	-2.5733	0.000268758
MUFA_pct	isthmuscingulate_thickness	-0.00187961	0.00637578	0.768146	0.802669	-0.294801	3.52774e-06
MUFA_pct	lateraloccipital_thickness	0.0331499	0.00636716	1.94102e-07	7.22058e-07	5.2049	0.00109907
MUFA_pct	lateralorbitofrontal_thickness	0.0148499	0.0063698	0.0197457	0.0311245	2.33115	0.000220561
MUFA_pct	lingual_thickness	-0.00476951	0.00636528	0.453683	0.508343	-0.74929	2.27894e-05
MUFA_pct	medialorbitofrontal_thickness	-0.00276142	0.00637138	0.66472	0.710563	-0.433405	7.62474e-06
MUFA_pct	middletemporal_thickness	-0.0360764	0.0063655	1.46515e-08	7.17154e-08	-5.66559	0.00130211
MUFA_pct	parahippocampal_thickness	-0.000895818	0.00637117	0.888183	0.897837	-0.140603	8.02473e-07
MUFA_pct	paracentral_thickness	-0.0207604	0.00637109	0.00112143	0.00231762	-3.25815	0.00043081
MUFA_pct	parsopercularis_thickness	-0.0122907	0.00636418	0.0534663	0.0742145	-1.93114	0.000151367
MUFA_pct	parsorbitalis_thickness	0.0304387	0.00636744	1.75986e-06	5.6437e-06	4.77921	0.000926722
MUFA_pct	parstriangularis_thickness	0.0104242	0.00637139	0.101832	0.13529	1.63604	0.000108643
MUFA_pct	pericalcarine_thickness	0.0148896	0.00636622	0.0193512	0.0310287	2.3387	0.000221992
MUFA_pct	postcentral_thickness	-0.0135512	0.00637086	0.0334256	0.0500948	-2.12693	0.000183614
MUFA_pct	posteriorcingulate_thickness	-0.00528118	0.00637278	0.407277	0.467614	-0.828695	2.78755e-05
MUFA_pct	precentral_thickness	-0.0248076	0.00637323	9.94912e-05	0.000231317	-3.89183	0.000614629
MUFA_pct	precuneus_thickness	-0.0158291	0.00636375	0.0128753	0.0210071	-2.4872	0.000251076
MUFA_pct	rostralanteriorcingulate_thickness	-0.00354897	0.00636073	0.576883	0.623839	-0.557943	1.26362e-05
MUFA_pct	rostralmiddlefrontal_thickness	0.0491841	0.00635773	1.06423e-14	8.99759e-14	7.73134	0.00242338
MUFA_pct	superiorfrontal_thickness	0.040672	0.0063599	1.6336e-10	1.01283e-09	6.39235	0.00165729
MUFA_pct	superiorparietal_thickness	0.0333833	0.00636727	1.59329e-07	6.17401e-07	5.24144	0.00111454
MUFA_pct	superiortemporal_thickness	-0.0729037	0.00635336	2.10934e-30	4.90421e-29	-11.4594	0.00531626
MUFA_pct	supramarginal_thickness	-0.0178753	0.00636821	0.00500517	0.00878266	-2.8067	0.000319714
MUFA_pct	frontalpole_thickness	0.0320036	0.00637153	5.12506e-07	1.70225e-06	5.02157	0.00102305
MUFA_pct	temporalpole_thickness	-0.039665	0.00636841	4.7885e-10	2.78332e-09	-6.22588	0.00157217
MUFA_pct	transversetemporal_thickness	-0.0442972	0.00636893	3.6083e-12	2.79643e-11	-6.95173	0.00195974
MUFA_pct	insula_thickness	-0.0506786	0.00635843	1.651e-15	1.70604e-14	-7.96509	0.00257194
MUFA_pct	MeanThickness_thickness	-0.0135119	0.00637065	0.0339352	0.0500948	-2.12084	0.000182564
MUFA_pct	bankssts_area	-0.0142604	0.00636861	0.0251539	0.0389886	-2.23903	0.000203477
MUFA_pct	caudalanteriorcingulate_area	0.0125065	0.00637089	0.0496493	0.0710367	1.96297	0.000156399
MUFA_pct	caudalmiddlefrontal_area	0.028972	0.00636897	5.41756e-06	1.67944e-05	4.54793	0.000839236
MUFA_pct	cuneus_area	-0.0100933	0.00637368	0.113301	0.148408	-1.58353	0.000101781
MUFA_pct	entorhinal_area	-0.0246631	0.00637228	0.000108948	0.000241242	-3.86975	0.000607676
MUFA_pct	fusiform_area	-0.013916	0.00636912	0.0289038	0.0440664	-2.1848	0.00019374
MUFA_pct	inferiorparietal_area	-0.0268519	0.00636525	2.46786e-05	6.5599e-05	-4.21772	0.000721834
MUFA_pct	inferiortemporal_area	-0.0360056	0.00636904	1.5921e-08	7.40326e-08	-5.65133	0.00129556
MUFA_pct	isthmuscingulate_area	0.0183894	0.00637054	0.00389731	0.00724899	2.88636	0.000338115
MUFA_pct	lateraloccipital_area	-0.00614132	0.00637378	0.335292	0.410291	-0.96351	3.76828e-05
MUFA_pct	lateralorbitofrontal_area	0.0169919	0.00637287	0.00767463	0.0132174	2.66606	0.00028848
MUFA_pct	lingual_area	-0.0208259	0.00637184	0.00108294	0.00228894	-3.26804	0.000433431
MUFA_pct	medialorbitofrontal_area	0.00837813	0.00636925	0.188387	0.243333	1.31537	7.02291e-05
MUFA_pct	middletemporal_area	-0.0268683	0.00636925	2.46878e-05	6.5599e-05	-4.21764	0.000721805
MUFA_pct	parahippocampal_area	-0.0246596	0.00636672	0.000107693	0.000241242	-3.87257	0.000608563
MUFA_pct	paracentral_area	0.0493717	0.00636235	8.82321e-15	8.20559e-14	7.75516	0.00243832
MUFA_pct	parsopercularis_area	0.0110176	0.00637015	0.0837204	0.112841	1.7295	0.000121409
MUFA_pct	parsorbitalis_area	-0.0123819	0.00637556	0.0521379	0.0734671	-1.94199	0.000153074
MUFA_pct	parstriangularis_area	0.00462739	0.00636964	0.467554	0.515874	0.726464	2.14221e-05
MUFA_pct	pericalcarine_area	-0.0267056	0.00637454	2.80642e-05	7.24992e-05	-4.18863	0.000711915
MUFA_pct	postcentral_area	-0.00577228	0.00637903	0.365536	0.42895	-0.904866	3.32353e-05
MUFA_pct	posteriorcingulate_area	0.0162523	0.00637051	0.010742	0.0178394	2.55098	0.000264117
MUFA_pct	precentral_area	0.00825066	0.00637208	0.195396	0.24893	1.29478	6.8048e-05
MUFA_pct	precuneus_area	0.017957	0.00637527	0.0048564	0.00868549	2.81641	0.000321929
MUFA_pct	rostralanteriorcingulate_area	0.0364184	0.00636826	1.08561e-08	5.60897e-08	5.71678	0.00132573
MUFA_pct	rostralmiddlefrontal_area	-0.00458807	0.00637183	0.471497	0.515874	-0.720045	2.10452e-05
MUFA_pct	superiorfrontal_area	0.0344957	0.00636718	6.09226e-08	2.46339e-07	5.41607	0.00119001
MUFA_pct	superiorparietal_area	0.000286908	0.00637022	0.964077	0.964077	0.0450384	8.23388e-08
MUFA_pct	superiortemporal_area	0.00238443	0.00636892	0.708121	0.748355	0.374381	5.68938e-06
MUFA_pct	supramarginal_area	-0.00586882	0.00637675	0.3574	0.426131	-0.92033	3.4381e-05
MUFA_pct	frontalpole_area	-0.0195629	0.0063677	0.00212718	0.00420911	-3.07188	0.000382968
MUFA_pct	temporalpole_area	0.00171846	0.00636789	0.787268	0.81351	0.269861	2.95609e-06
MUFA_pct	transversetemporal_area	0.018312	0.00637124	0.00405438	0.00739328	2.8739	0.000335204
MUFA_pct	insula_area	-0.00708759	0.00637209	0.266026	0.329872	-1.11226	5.02159e-05
MUFA_pct	WhiteSurfArea_area	-0.0769561	0.00635137	1.07765e-33	3.34073e-32	-12.0983	0.00592381
Omega_3	Third_Ventricle	-0.00102579	0.00635649	0.871798	0.91098	-0.161375	1.05201e-06
Omega_3	Fourth_Ventricle	0.0194528	0.00635146	0.00219564	0.0291706	3.06241	0.000378782
Omega_3	Brain_Stem	-0.0302994	0.00635101	1.8454e-06	8.58112e-05	-4.76966	0.000918587
Omega_3	Fifth_Ventricle	-0.0431462	0.00635171	1.12439e-11	1.04568e-09	-6.78961	0.00186051
Omega_3	CC_Posterior	-0.00927396	0.0063564	0.144579	0.407449	-1.45895	8.59822e-05
Omega_3	CC_Mid_Posterior	-0.015836	0.0063534	0.0126902	0.0907837	-2.49235	0.000250904
Omega_3	CC_Central	-0.0169532	0.00635352	0.00762818	0.0689626	-2.6681	0.000287533
Omega_3	CC_Mid_Anterior	-0.0183534	0.00635329	0.00387054	0.044995	-2.88852	0.000336996
Omega_3	CC_Anterior	-0.0107227	0.00636029	0.0918307	0.355844	-1.68582	0.0001148
Omega_3	SubCortGrayVol	0.00792132	0.00635966	0.212939	0.495082	1.24553	6.26668e-05
Omega_3	EstimatedTotalIntraCranialVol	-0.00832871	0.00635637	0.190108	0.478137	-1.31026	6.93497e-05
Omega_3	Lateral_Ventricle	-0.00704077	0.00635494	0.267907	0.566259	-1.10789	4.95829e-05
Omega_3	Inf_Lat_Vent	-0.0204287	0.00635638	0.00131115	0.0203228	-3.21353	0.00041708
Omega_3	Cerebellum_White_Matter	-0.0231722	0.00635325	0.000265562	0.00823242	-3.64677	0.000537087
Omega_3	Cerebellum_Cortex	-0.0152135	0.00635486	0.0166736	0.0969153	-2.39383	0.000231463
Omega_3	Thalamus_Proper	-0.00301374	0.00635696	0.635443	0.800384	-0.47408	9.07919e-06
Omega_3	Caudate	-0.00113722	0.00635565	0.857994	0.906743	-0.178929	1.29332e-06
Omega_3	Putamen	0.0152435	0.00635814	0.0165154	0.0969153	2.39732	0.000232139
Omega_3	Pallidum	-0.00644812	0.0063527	0.310106	0.603602	-1.015	4.16168e-05
Omega_3	Hippocampus	0.00967139	0.00635041	0.127782	0.371368	1.52291	9.36852e-05
Omega_3	Amygdala	0.00714474	0.00635907	0.261214	0.564952	1.12353	5.09918e-05
Omega_3	Accumbens_area	0.000747806	0.00635272	0.906295	0.934365	0.117713	5.59752e-07
Omega_3	VentralDC	-0.0205288	0.00635369	0.00123517	0.0203228	-3.23063	0.000421531
Omega_3	bankssts_thickness	-0.00289457	0.00635668	0.648855	0.800384	-0.455354	8.37609e-06
Omega_3	caudalanteriorcingulate_thickness	-0.012508	0.00635544	0.0490702	0.217311	-1.96798	0.000156442
Omega_3	caudalmiddlefrontal_thickness	-0.00130526	0.00635382	0.837238	0.902116	-0.205428	1.70476e-06
Omega_3	cuneus_thickness	0.0026535	0.00635853	0.676453	0.800384	0.417308	7.03491e-06
Omega_3	entorhinal_thickness	-0.00502054	0.00635463	0.4295	0.657453	-0.790047	2.52143e-05
Omega_3	fusiform_thickness	0.00979808	0.00635541	0.123162	0.369485	1.54164	9.60041e-05
Omega_3	inferiorparietal_thickness	-0.00997387	0.0063551	0.116561	0.369485	-1.56937	9.94894e-05
Omega_3	inferiortemporal_thickness	-0.0104449	0.00635392	0.100218	0.356832	-1.6438	0.000109149
Omega_3	isthmuscingulate_thickness	-0.0104772	0.00635497	0.0992295	0.356832	-1.6486	0.000109787
Omega_3	lateraloccipital_thickness	-0.0079473	0.00635133	0.210843	0.495082	-1.25125	6.32441e-05
Omega_3	lateralorbitofrontal_thickness	-0.012062	0.00635408	0.0576679	0.243778	-1.89821	0.000145547
Omega_3	lingual_thickness	0.00125078	0.00635268	0.843915	0.902116	0.196889	1.56598e-06
Omega_3	medialorbitofrontal_thickness	0.000683962	0.00635336	0.914271	0.934365	0.107652	4.68159e-07
Omega_3	middletemporal_thickness	-0.00875202	0.00635043	0.168161	0.446828	-1.37814	7.67209e-05
Omega_3	parahippocampal_thickness	0.0224096	0.00635277	0.000420206	0.00976979	3.52706	0.000502414
Omega_3	paracentral_thickness	0.00502325	0.00635616	0.429362	0.657453	0.790284	2.52294e-05
Omega_3	parsopercularis_thickness	0.00361273	0.00635138	0.56949	0.790486	0.568802	1.30697e-05
Omega_3	parsorbitalis_thickness	-0.00232576	0.00635344	0.714321	0.800384	-0.366059	5.4131e-06
Omega_3	parstriangularis_thickness	-0.00723875	0.0063538	0.254597	0.564952	-1.13925	5.24294e-05
Omega_3	pericalcarine_thickness	0.00293673	0.00635032	0.643761	0.800384	0.462447	8.6391e-06
Omega_3	postcentral_thickness	0.00601044	0.00635452	0.344233	0.615648	0.945834	3.61383e-05
Omega_3	posteriorcingulate_thickness	-0.00233896	0.0063579	0.712964	0.800384	-0.367878	5.46704e-06
Omega_3	precentral_thickness	0.0098976	0.00635593	0.11943	0.369485	1.55717	9.79481e-05
Omega_3	precuneus_thickness	0.0168074	0.00635268	0.00815687	0.0689626	2.64551	0.000282685
Omega_3	rostralanteriorcingulate_thickness	-0.00164577	0.00634841	0.795451	0.870317	-0.259238	2.71483e-06
Omega_3	rostralmiddlefrontal_thickness	-0.00335573	0.0063524	0.597323	0.800384	-0.528255	1.12728e-05
Omega_3	superiorfrontal_thickness	-0.00290546	0.00634772	0.64716	0.800384	-0.457712	8.46307e-06
Omega_3	superiorparietal_thickness	0.0102343	0.00635711	0.107433	0.356832	1.60984	0.000104686
Omega_3	superiortemporal_thickness	0.0140988	0.00635465	0.0265187	0.123312	2.21853	0.000198808
Omega_3	supramarginal_thickness	-0.00530391	0.00635309	0.403807	0.657453	-0.834841	2.81545e-05
Omega_3	frontalpole_thickness	-0.00537758	0.00635476	0.397433	0.657453	-0.846214	2.89268e-05
Omega_3	temporalpole_thickness	-0.00251266	0.00635579	0.6926	0.800384	-0.395329	6.31338e-06
Omega_3	transversetemporal_thickness	0.00714688	0.00635949	0.261103	0.564952	1.12379	5.10157e-05
Omega_3	insula_thickness	-0.00369236	0.00635483	0.561224	0.790486	-0.581025	1.36374e-05
Omega_3	MeanThickness_thickness	-0.00500073	0.00635339	0.431233	0.657453	-0.787084	2.50255e-05
Omega_3	bankssts_area	0.00448065	0.00635463	0.480755	0.709686	0.705089	2.0083e-05
Omega_3	caudalanteriorcingulate_area	0.00487979	0.00635436	0.442528	0.663792	0.767932	2.38224e-05
Omega_3	caudalmiddlefrontal_area	-0.00628263	0.0063526	0.32268	0.603602	-0.988966	3.95094e-05
Omega_3	cuneus_area	0.000485148	0.00635645	0.939162	0.949371	0.0763229	2.35318e-07
Omega_3	entorhinal_area	0.00268568	0.00635487	0.672577	0.800384	0.422613	7.2149e-06
Omega_3	fusiform_area	-0.00630331	0.00635391	0.321189	0.603602	-0.992017	3.97535e-05
Omega_3	inferiorparietal_area	-0.0144394	0.00635069	0.022994	0.11255	-2.27353	0.000208787
Omega_3	inferiortemporal_area	0.00268953	0.006354	0.672094	0.800384	0.423276	7.23755e-06
Omega_3	isthmuscingulate_area	0.00575908	0.00635768	0.365026	0.628657	0.905829	3.3146e-05
Omega_3	lateraloccipital_area	0.0108841	0.00635585	0.0868244	0.351073	1.71239	0.000118448
Omega_3	lateralorbitofrontal_area	0.00435567	0.00635406	0.493039	0.716447	0.685484	1.89817e-05
Omega_3	lingual_area	0.0163675	0.00635312	0.00999244	0.0774414	2.57609	0.000268046
Omega_3	medialorbitofrontal_area	-0.00591358	0.00635105	0.351801	0.617312	-0.931101	3.50212e-05
Omega_3	middletemporal_area	-0.0145513	0.00635402	0.0220242	0.11255	-2.28995	0.000211813
Omega_3	parahippocampal_area	-0.00822211	0.00635704	0.195889	0.479414	-1.29335	6.75716e-05
Omega_3	paracentral_area	-0.00390622	0.00635505	0.538783	0.770874	-0.614655	1.52618e-05
Omega_3	parsopercularis_area	-0.0155467	0.00635253	0.0143988	0.095649	-2.44716	0.00024189
Omega_3	parsorbitalis_area	-0.00536006	0.00635656	0.399107	0.657453	-0.843217	2.87223e-05
Omega_3	parstriangularis_area	-0.0091667	0.00635214	0.149008	0.407582	-1.44304	8.41174e-05
Omega_3	pericalcarine_area	0.0146224	0.00635593	0.0214228	0.11255	2.30045	0.000213759
Omega_3	postcentral_area	-0.00254693	0.00635902	0.688775	0.800384	-0.400518	6.4802e-06
Omega_3	posteriorcingulate_area	0.00289788	0.00635475	0.648381	0.800384	0.456012	8.40034e-06
Omega_3	precentral_area	-0.00666136	0.00635194	0.294321	0.603602	-1.04869	4.44253e-05
Omega_3	precuneus_area	-0.00246051	0.00635733	0.698734	0.800384	-0.38703	6.0511e-06
Omega_3	rostralanteriorcingulate_area	0.00626134	0.00635517	0.324517	0.603602	0.985217	3.92104e-05
Omega_3	rostralmiddlefrontal_area	0.00832399	0.00635445	0.190227	0.478137	1.30991	6.93128e-05
Omega_3	superiorfrontal_area	-1.66381e-05	0.00635485	0.997911	0.997911	-0.00261814	2.76905e-10
Omega_3	superiorparietal_area	0.00269592	0.00635705	0.671509	0.800384	0.424079	7.26502e-06
Omega_3	superiortemporal_area	0.00648993	0.0063511	0.306858	0.603602	1.02184	4.21794e-05
Omega_3	supramarginal_area	0.00513797	0.00635726	0.41898	0.657453	0.808191	2.63857e-05
Omega_3	frontalpole_area	-0.00312976	0.00635174	0.6222	0.800384	-0.492734	9.80775e-06
Omega_3	temporalpole_area	0.0103101	0.0063516	0.104553	0.356832	1.62317	0.000106427
Omega_3	transversetemporal_area	0.0180371	0.00635401	0.0045335	0.0468462	2.83844	0.000325412
Omega_3	insula_area	-0.00182106	0.00635583	0.774484	0.857464	-0.286515	3.31618e-06
Omega_3	WhiteSurfArea_area	0.00612388	0.00635756	0.335435	0.611675	0.963225	3.74794e-05
Omega_3_pct	Third_Ventricle	0.00710913	0.00637228	0.26459	0.50218	1.11561	5.05186e-05
Omega_3_pct	Fourth_Ventricle	0.020122	0.00636912	0.00158337	0.0187297	3.15895	0.000404983
Omega_3_pct	Brain_Stem	-0.00611346	0.00636809	0.337058	0.591441	-0.959994	3.74083e-05
Omega_3_pct	Fifth_Ventricle	-0.0451621	0.00636675	1.34361e-12	1.24955e-10	-7.08974	0.00203825
Omega_3_pct	CC_Posterior	-0.00223857	0.00637485	0.725474	0.85209	-0.351153	5.00529e-06
Omega_3_pct	CC_Mid_Posterior	-0.0103923	0.00636708	0.102652	0.258018	-1.63213	0.000108125
Omega_3_pct	CC_Central	-0.0117316	0.00636787	0.0654409	0.190188	-1.84223	0.000137752
Omega_3_pct	CC_Mid_Anterior	-0.0164398	0.00636895	0.00985009	0.0572536	-2.58105	0.000270378
Omega_3_pct	CC_Anterior	-0.0130715	0.00637597	0.0403639	0.142406	-2.05001	0.000170573
Omega_3_pct	SubCortGrayVol	0.0267278	0.00637088	2.73452e-05	0.000635775	4.19452	0.000713917
Omega_3_pct	EstimatedTotalIntraCranialVol	0.0234832	0.00636889	0.000227247	0.0042268	3.68663	0.00055154
Omega_3_pct	Lateral_Ventricle	0.00197581	0.00637337	0.756556	0.853564	0.310006	3.90102e-06
Omega_3_pct	Inf_Lat_Vent	-0.00211575	0.00637281	0.739895	0.85209	-0.331992	4.47397e-06
Omega_3_pct	Cerebellum_White_Matter	-0.0114192	0.00637139	0.073103	0.199958	-1.79219	0.00013037
Omega_3_pct	Cerebellum_Cortex	-0.0027366	0.00637338	0.667651	0.85209	-0.429374	7.48355e-06
Omega_3_pct	Thalamus_Proper	0.00776326	0.00637183	0.223094	0.47154	1.21834	6.0251e-05
Omega_3_pct	Caudate	0.00220281	0.00636984	0.729482	0.85209	0.345815	4.85428e-06
Omega_3_pct	Putamen	0.00329181	0.0063734	0.605516	0.828232	0.516485	1.08281e-05
Omega_3_pct	Pallidum	-0.00355779	0.00637093	0.576548	0.828232	-0.558435	1.26585e-05
Omega_3_pct	Hippocampus	0.00112891	0.00636584	0.859243	0.895562	0.177338	1.27656e-06
Omega_3_pct	Amygdala	-0.00736175	0.00637232	0.247991	0.490706	-1.15524	5.41717e-05
Omega_3_pct	Accumbens_area	-0.00719338	0.00636728	0.258597	0.501031	-1.12971	5.18042e-05
Omega_3_pct	VentralDC	-0.00512597	0.00637183	0.421131	0.668001	-0.804461	2.6269e-05
Omega_3_pct	bankssts_thickness	0.00462079	0.00637053	0.468252	0.713892	0.725327	2.13551e-05
Omega_3_pct	caudalanteriorcingulate_thickness	-0.0129947	0.00636941	0.0413436	0.142406	-2.04007	0.000168924
Omega_3_pct	caudalmiddlefrontal_thickness	-0.00844956	0.00636622	0.184439	0.422709	-1.32721	7.14996e-05
Omega_3_pct	cuneus_thickness	-0.00671881	0.00637311	0.291782	0.534227	-1.05422	4.5112e-05
Omega_3_pct	entorhinal_thickness	-0.00326591	0.00637203	0.608279	0.828232	-0.512532	1.0663e-05
Omega_3_pct	fusiform_thickness	0.0161358	0.00637063	0.0113205	0.0584894	2.53265	0.000260334
Omega_3_pct	inferiorparietal_thickness	-0.016298	0.00636701	0.0104803	0.0573335	-2.55957	0.000265897
Omega_3_pct	inferiortemporal_thickness	-0.0027116	0.00636908	0.670298	0.85209	-0.42574	7.35741e-06
Omega_3_pct	isthmuscingulate_thickness	-0.00751111	0.00637456	0.23869	0.482569	-1.17827	5.63526e-05
Omega_3_pct	lateraloccipital_thickness	-0.0200872	0.00636833	0.00161116	0.0187297	-3.15388	0.000403684
Omega_3_pct	lateralorbitofrontal_thickness	-0.0155604	0.00636868	0.0145619	0.0712765	-2.4431	0.000242252
Omega_3_pct	lingual_thickness	0.000877712	0.0063643	0.890311	0.909878	0.13791	7.72028e-07
Omega_3_pct	medialorbitofrontal_thickness	0.00343019	0.00637032	0.590262	0.828232	0.538457	1.1769e-05
Omega_3_pct	middletemporal_thickness	0.00127127	0.00636859	0.841782	0.889611	0.199614	1.61741e-06
Omega_3_pct	parahippocampal_thickness	0.017149	0.00636918	0.00709664	0.0507682	2.69228	0.00029418
Omega_3_pct	paracentral_thickness	0.0131904	0.00637085	0.0384221	0.142406	2.07032	0.000173971
Omega_3_pct	parsopercularis_thickness	0.00840905	0.00636339	0.186356	0.422709	1.32144	7.08788e-05
Omega_3_pct	parsorbitalis_thickness	-0.00864122	0.0063691	0.174876	0.417012	-1.3567	7.47122e-05
Omega_3_pct	parstriangularis_thickness	-0.00615103	0.00637056	0.334285	0.591441	-0.96552	3.78401e-05
Omega_3_pct	pericalcarine_thickness	-0.00602942	0.00636576	0.343564	0.591693	-0.947147	3.64137e-05
Omega_3_pct	postcentral_thickness	0.00820991	0.00637018	0.197478	0.437273	1.28877	6.74178e-05
Omega_3_pct	posteriorcingulate_thickness	-0.00210059	0.0063718	0.741652	0.85209	-0.329667	4.41151e-06
Omega_3_pct	precentral_thickness	0.0180301	0.0063731	0.0046719	0.0434487	2.82883	0.000324774
Omega_3_pct	precuneus_thickness	0.0164754	0.00636263	0.00962	0.0572536	2.5892	0.000272088
Omega_3_pct	rostralanteriorcingulate_thickness	-0.00106772	0.00635972	0.866673	0.895562	-0.167886	1.14411e-06
Omega_3_pct	rostralmiddlefrontal_thickness	-0.0153355	0.00636365	0.0159662	0.0742429	-2.40969	0.000235672
Omega_3_pct	superiorfrontal_thickness	-0.0122591	0.00636365	0.0540627	0.167595	-1.92633	0.000150615
Omega_3_pct	superiorparietal_thickness	-0.00404544	0.00636971	0.525366	0.77554	-0.635096	1.63725e-05
Omega_3_pct	superiortemporal_thickness	0.0334101	0.00636571	1.54649e-07	7.19119e-06	5.24694	0.00111688
Omega_3_pct	supramarginal_thickness	0.00148009	0.00636817	0.816214	0.872505	0.232417	2.19267e-06
Omega_3_pct	frontalpole_thickness	-0.0110267	0.00637336	0.0836216	0.222194	-1.73005	0.000121487
Omega_3_pct	temporalpole_thickness	0.0146881	0.00637169	0.0211626	0.089789	2.30507	0.000215656
Omega_3_pct	transversetemporal_thickness	0.0165348	0.00637325	0.00948112	0.0572536	2.5942	0.000273141
Omega_3_pct	insula_thickness	0.011482	0.00636515	0.0712613	0.199958	1.80381	0.000132066
Omega_3_pct	MeanThickness_thickness	0.00215982	0.00637016	0.734573	0.85209	0.339049	4.66619e-06
Omega_3_pct	bankssts_area	0.00781991	0.00636802	0.219459	0.47154	1.22797	6.12067e-05
Omega_3_pct	caudalanteriorcingulate_area	0.00271753	0.00637031	0.669679	0.85209	0.426589	7.38678e-06
Omega_3_pct	caudalmiddlefrontal_area	-0.0130711	0.00637005	0.040184	0.142406	-2.05185	0.000170881
Omega_3_pct	cuneus_area	-0.00229179	0.00637294	0.719139	0.85209	-0.359609	5.24927e-06
Omega_3_pct	entorhinal_area	0.0125936	0.00637266	0.048145	0.154396	1.97609	0.000158495
Omega_3_pct	fusiform_area	-0.00209543	0.00636867	0.742143	0.85209	-0.329017	4.39415e-06
Omega_3_pct	inferiorparietal_area	-0.00293547	0.00636647	0.644743	0.85209	-0.461077	8.62946e-06
Omega_3_pct	inferiortemporal_area	0.0127865	0.0063716	0.0447816	0.148739	2.0067	0.000163444
Omega_3_pct	isthmuscingulate_area	0.00506517	0.00637049	0.426564	0.668001	0.795086	2.56603e-05
Omega_3_pct	lateraloccipital_area	0.00908584	0.00637259	0.153947	0.376766	1.42573	8.25074e-05
Omega_3_pct	lateralorbitofrontal_area	0.00263583	0.00637272	0.679162	0.85209	0.413607	6.94405e-06
Omega_3_pct	lingual_area	0.0174372	0.0063712	0.00620699	0.0481041	2.73664	0.000303954
Omega_3_pct	medialorbitofrontal_area	-0.00504776	0.00636834	0.427999	0.668001	-0.79262	2.55014e-05
Omega_3_pct	middletemporal_area	-0.00501701	0.00637042	0.430968	0.668001	-0.787536	2.51752e-05
Omega_3_pct	parahippocampal_area	-0.0019303	0.0063676	0.761783	0.853564	-0.303141	3.73015e-06
Omega_3_pct	paracentral_area	-0.0220876	0.00636752	0.000523679	0.00811703	-3.46834	0.000488176
Omega_3_pct	parsopercularis_area	-0.0175922	0.0063685	0.00574243	0.0481041	-2.76214	0.000309644
Omega_3_pct	parsorbitalis_area	-0.00426172	0.00637493	0.503813	0.75572	-0.668502	1.81401e-05
Omega_3_pct	parstriangularis_area	-0.010626	0.0063683	0.0952142	0.24597	-1.66851	0.000112998
Omega_3_pct	pericalcarine_area	0.0187037	0.00637464	0.00334849	0.0346011	2.93379	0.000349318
Omega_3_pct	postcentral_area	-0.00321246	0.00637805	0.614495	0.828232	-0.503668	1.02973e-05
Omega_3_pct	posteriorcingulate_area	-0.00163383	0.00637029	0.797585	0.872505	-0.256474	2.67008e-06
Omega_3_pct	precentral_area	-0.0134767	0.00637067	0.0344028	0.139107	-2.11532	0.000181615
Omega_3_pct	precuneus_area	-0.00549355	0.00637515	0.388854	0.657517	-0.861697	3.01398e-05
Omega_3_pct	rostralanteriorcingulate_area	-0.000453409	0.00637143	0.943269	0.943269	-0.0711621	2.05559e-07
Omega_3_pct	rostralmiddlefrontal_area	0.0120278	0.00637038	0.0590263	0.177079	1.888	0.000144681
Omega_3_pct	superiorfrontal_area	-0.00669888	0.00636978	0.292963	0.534227	-1.05164	4.48916e-05
Omega_3_pct	superiorparietal_area	-0.000652198	0.00636917	0.918441	0.928424	-0.102398	4.25621e-07
Omega_3_pct	superiortemporal_area	0.00330969	0.00636786	0.603243	0.828232	0.519743	1.09651e-05
Omega_3_pct	supramarginal_area	0.00529592	0.00637571	0.406185	0.668001	0.830625	2.80055e-05
Omega_3_pct	frontalpole_area	0.0015457	0.00636786	0.808212	0.872505	0.242733	2.39163e-06
Omega_3_pct	temporalpole_area	0.00752993	0.00636667	0.236935	0.482569	1.18268	5.67757e-05
Omega_3_pct	transversetemporal_area	0.0146767	0.00637057	0.0212404	0.089789	2.30368	0.000215396
Omega_3_pct	insula_area	0.00154403	0.00637119	0.808514	0.872505	0.242343	2.38397e-06
Omega_3_pct	WhiteSurfArea_area	0.0277934	0.00636675	1.27404e-05	0.000394953	4.36452	0.000772935
Omega_6	Third_Ventricle	-0.0231633	0.00636752	0.000275609	0.00640792	-3.63721	0.000536508
Omega_6	Fourth_Ventricle	0.0070934	0.00636753	0.265292	0.503514	1.11397	5.03376e-05
Omega_6	Brain_Stem	-0.0181777	0.00636419	0.00429048	0.0362741	-2.85598	0.000330822
Omega_6	Fifth_Ventricle	-0.0198221	0.00636896	0.00185846	0.0234708	-3.11197	0.000392773
Omega_6	CC_Posterior	-0.00138081	0.00637195	0.828443	0.893379	-0.216699	1.90488e-06
Omega_6	CC_Mid_Posterior	-0.00322291	0.00636513	0.612624	0.749658	-0.506332	1.03998e-05
Omega_6	CC_Central	-0.00292422	0.00636578	0.645975	0.770201	-0.45936	8.55976e-06
Omega_6	CC_Mid_Anterior	0.00260523	0.00636716	0.68242	0.78352	0.409163	6.79121e-06
Omega_6	CC_Anterior	0.00764908	0.0063734	0.23009	0.465181	1.20013	5.8425e-05
Omega_6	SubCortGrayVol	-0.00331876	0.00637072	0.602414	0.746993	-0.520932	1.10082e-05
Omega_6	EstimatedTotalIntraCranialVol	-0.0369374	0.00636329	6.52435e-09	6.06765e-07	-5.80273	0.00136498
Omega_6	Lateral_Ventricle	-0.0177554	0.00636886	0.00531003	0.039746	-2.7876	0.000315173
Omega_6	Inf_Lat_Vent	-0.0322564	0.00636629	4.07603e-07	1.89535e-05	-5.06537	0.00104029
Omega_6	Cerebellum_White_Matter	-0.0113713	0.00636868	0.0741909	0.27599	-1.78543	0.000129305
Omega_6	Cerebellum_Cortex	0.0013116	0.00637116	0.836898	0.893379	0.205863	1.71915e-06
Omega_6	Thalamus_Proper	-0.00833638	0.00636837	0.190537	0.432193	-1.30899	6.9505e-05
Omega_6	Caudate	-0.0118365	0.00636542	0.0629674	0.254607	-1.85942	0.000140243
Omega_6	Putamen	0.00755195	0.0063709	0.235878	0.466737	1.18535	5.69954e-05
Omega_6	Pallidum	-0.00116422	0.0063687	0.854954	0.893379	-0.182802	1.35555e-06
Omega_6	Hippocampus	0.023656	0.00636016	0.000200141	0.00620437	3.71884	0.000560854
Omega_6	Amygdala	0.0176622	0.00636901	0.0055559	0.039746	2.7729	0.000311859
Omega_6	Accumbens_area	-0.00796079	0.00636425	0.210997	0.44977	-1.25083	6.34655e-05
Omega_6	VentralDC	-0.00853724	0.00636813	0.180056	0.418631	-1.34058	7.29e-05
Omega_6	bankssts_thickness	0.00652816	0.00636834	0.305328	0.509968	1.02508	4.26245e-05
Omega_6	caudalanteriorcingulate_thickness	-0.0120174	0.00636711	0.059117	0.249904	-1.88732	0.000144483
Omega_6	caudalmiddlefrontal_thickness	-4.12059e-05	0.00636469	0.994834	0.994834	-0.00647407	1.70024e-09
Omega_6	cuneus_thickness	0.0121272	0.00636999	0.0569472	0.249904	1.90372	0.000147004
Omega_6	entorhinal_thickness	0.00680745	0.00636802	0.285077	0.509968	1.06898	4.63541e-05
Omega_6	fusiform_thickness	0.00917858	0.00636884	0.14955	0.409063	1.44112	8.42443e-05
Omega_6	inferiorparietal_thickness	-0.000993582	0.00636543	0.875963	0.896804	-0.156089	9.88323e-07
Omega_6	inferiortemporal_thickness	-0.0102069	0.00636561	0.108851	0.337438	-1.60338	0.000104281
Omega_6	isthmuscingulate_thickness	-0.00535779	0.00637118	0.400389	0.574284	-0.840927	2.86858e-05
Omega_6	lateraloccipital_thickness	0.0217354	0.0063653	0.000639607	0.00991391	3.41424	0.000472761
Omega_6	lateralorbitofrontal_thickness	-0.0125466	0.00636618	0.0487562	0.247896	-1.97072	0.000157533
Omega_6	lingual_thickness	0.00633547	0.00636182	0.319329	0.509968	0.995838	4.02277e-05
Omega_6	medialorbitofrontal_thickness	-0.00793418	0.00636798	0.212795	0.44977	-1.24592	6.29683e-05
Omega_6	middletemporal_thickness	-0.00698883	0.00636526	0.272231	0.506349	-1.09794	4.88994e-05
Omega_6	parahippocampal_thickness	0.0196591	0.00636681	0.00201899	0.0234708	3.08742	0.000386603
Omega_6	paracentral_thickness	-0.00497642	0.00637151	0.434785	0.594633	-0.781029	2.47449e-05
Omega_6	parsopercularis_thickness	-0.00547663	0.00636126	0.389283	0.574284	-0.860919	3.0066e-05
Omega_6	parsorbitalis_thickness	-0.0067674	0.00636682	0.28783	0.509968	-1.06289	4.58275e-05
Omega_6	parstriangularis_thickness	-0.0122335	0.00636715	0.054699	0.249904	-1.92126	0.000149726
Omega_6	pericalcarine_thickness	0.0132202	0.00636238	0.0377309	0.20641	2.07777	0.00017511
Omega_6	postcentral_thickness	0.0024235	0.00636878	0.703557	0.797936	0.380524	5.87379e-06
Omega_6	posteriorcingulate_thickness	0.00453431	0.00636948	0.476545	0.633124	0.711871	2.05567e-05
Omega_6	precentral_thickness	0.00016564	0.006372	0.979262	0.989906	0.0259947	2.74112e-08
Omega_6	precuneus_thickness	0.0153943	0.00636201	0.0155395	0.0963448	2.41956	0.000237452
Omega_6	rostralanteriorcingulate_thickness	-0.00663255	0.00635717	0.296811	0.509968	-1.0433	4.41532e-05
Omega_6	rostralmiddlefrontal_thickness	-0.00628112	0.00636222	0.323528	0.509968	-0.987234	3.95356e-05
Omega_6	superiorfrontal_thickness	0.00292339	0.00636109	0.645826	0.770201	0.459568	8.56751e-06
Omega_6	superiorparietal_thickness	0.018381	0.00636544	0.00388501	0.0361306	2.88735	0.000338129
Omega_6	superiortemporal_thickness	-0.00276928	0.00636734	0.663625	0.780944	-0.434914	7.67295e-06
Omega_6	supramarginal_thickness	-0.00942949	0.00636526	0.138513	0.401764	-1.48135	8.90131e-05
Omega_6	frontalpole_thickness	-0.0064264	0.00637058	0.313098	0.509968	-1.00874	4.1277e-05
Omega_6	temporalpole_thickness	-0.0221052	0.00636849	0.000519379	0.00966044	-3.47056	0.000488483
Omega_6	transversetemporal_thickness	0.000982072	0.00637219	0.877518	0.896804	0.154117	9.63511e-07
Omega_6	insula_thickness	-0.0174767	0.00636191	0.00601718	0.0399712	-2.74684	0.000306026
Omega_6	MeanThickness_thickness	0.0103638	0.00636731	0.103609	0.337438	1.6276	0.000107456
Omega_6	bankssts_area	0.00807177	0.00636552	0.204794	0.44977	1.26801	6.52212e-05
Omega_6	caudalanteriorcingulate_area	-0.00520203	0.00636695	0.413916	0.583246	-0.817021	2.70781e-05
Omega_6	caudalmiddlefrontal_area	-0.00563807	0.00636788	0.375954	0.563931	-0.885376	3.17984e-05
Omega_6	cuneus_area	0.0105709	0.00637086	0.0970764	0.334374	1.6592	0.000111668
Omega_6	entorhinal_area	-0.00593055	0.00637133	0.351957	0.53659	-0.930801	3.51449e-05
Omega_6	fusiform_area	-0.00534278	0.00636674	0.401381	0.574284	-0.839157	2.85651e-05
Omega_6	inferiorparietal_area	-0.0124376	0.00636337	0.0506454	0.247896	-1.95447	0.000154947
Omega_6	inferiortemporal_area	-0.00122128	0.00636834	0.847921	0.893379	-0.191771	1.49185e-06
Omega_6	isthmuscingulate_area	-0.0132363	0.00636672	0.0376289	0.20641	-2.07887	0.000175297
Omega_6	lateraloccipital_area	0.00856971	0.00637042	0.178562	0.418631	1.3452	7.34027e-05
Omega_6	lateralorbitofrontal_area	-0.00399945	0.00636955	0.530074	0.694322	-0.627893	1.59928e-05
Omega_6	lingual_area	0.0183954	0.00636917	0.00387804	0.0361306	2.88792	0.000338261
Omega_6	medialorbitofrontal_area	-0.00884786	0.00636622	0.164598	0.418631	-1.38977	7.83478e-05
Omega_6	middletemporal_area	-0.00859716	0.00636719	0.176955	0.418631	-1.35019	7.39486e-05
Omega_6	parahippocampal_area	0.00364762	0.00636623	0.566674	0.721927	0.572957	1.33167e-05
Omega_6	paracentral_area	0.0109192	0.00636548	0.0862885	0.308647	1.71531	0.000119348
Omega_6	parsopercularis_area	-0.00660279	0.00636673	0.29971	0.509968	-1.03706	4.36266e-05
Omega_6	parsorbitalis_area	0.00169587	0.00637107	0.7901	0.885293	0.266181	2.87415e-06
Omega_6	parstriangularis_area	0.00604795	0.00636699	0.342176	0.530373	0.949875	3.66e-05
Omega_6	pericalcarine_area	0.01024	0.00637281	0.108105	0.337438	1.60677	0.000104723
Omega_6	postcentral_area	0.00636152	0.00637574	0.318401	0.509968	0.997749	4.03823e-05
Omega_6	posteriorcingulate_area	0.00269762	0.00636663	0.67178	0.780944	0.423707	7.28259e-06
Omega_6	precentral_area	0.0116832	0.00636801	0.066566	0.257943	1.83459	0.000136523
Omega_6	precuneus_area	-0.00341988	0.00637321	0.591548	0.743431	-0.536595	1.16801e-05
Omega_6	rostralanteriorcingulate_area	-0.00780481	0.006369	0.220422	0.455538	-1.22541	6.09122e-05
Omega_6	rostralmiddlefrontal_area	-0.00504672	0.00636815	0.42808	0.594201	-0.792481	2.54759e-05
Omega_6	superiorfrontal_area	-0.00933649	0.0063671	0.142561	0.401764	-1.46632	8.72157e-05
Omega_6	superiorparietal_area	0.00742517	0.00636673	0.243527	0.471833	1.16622	5.51701e-05
Omega_6	superiortemporal_area	0.00865473	0.00636407	0.173863	0.418631	1.3599	7.50157e-05
Omega_6	supramarginal_area	0.0015268	0.00637305	0.810665	0.893379	0.239569	2.32818e-06
Omega_6	frontalpole_area	-0.00375642	0.00636529	0.555101	0.717006	-0.590133	1.41271e-05
Omega_6	temporalpole_area	0.00970861	0.0063644	0.127158	0.381475	1.5254	9.43856e-05
Omega_6	transversetemporal_area	0.00484729	0.0063684	0.446576	0.601907	0.761135	2.35004e-05
Omega_6	insula_area	-0.00129636	0.00636871	0.838706	0.893379	-0.203549	1.68072e-06
Omega_6	WhiteSurfArea_area	-0.00889582	0.00636684	0.162363	0.418631	-1.39717	7.9184e-05
Omega_6_by_Omega_3	Third_Ventricle	-0.0071708	0.00636914	0.260233	0.493912	-1.12584	5.1416e-05
Omega_6_by_Omega_3	Fourth_Ventricle	-0.0192462	0.00636659	0.00250536	0.0388331	-3.02269	0.000370565
Omega_6_by_Omega_3	Brain_Stem	0.0258599	0.00636319	4.83923e-05	0.00225024	4.06326	0.000669515
Omega_6_by_Omega_3	Fifth_Ventricle	0.0406757	0.00636502	1.68293e-10	1.56513e-08	6.3878	0.00165386
Omega_6_by_Omega_3	CC_Posterior	0.0101801	0.00637171	0.110122	0.320042	1.59765	0.000103537
Omega_6_by_Omega_3	CC_Mid_Posterior	0.0165296	0.00636438	0.00940431	0.067277	2.597	0.000273552
Omega_6_by_Omega_3	CC_Central	0.0170158	0.00636496	0.00751454	0.0671633	2.67314	0.000289825
Omega_6_by_Omega_3	CC_Mid_Anterior	0.0213032	0.00636582	0.000819609	0.0254079	3.34609	0.00045408
Omega_6_by_Omega_3	CC_Anterior	0.0146755	0.00637298	0.0212998	0.132059	2.30263	0.000215059
Omega_6_by_Omega_3	SubCortGrayVol	-0.0113401	0.00637043	0.0750699	0.258574	-1.78004	0.000128525
Omega_6_by_Omega_3	EstimatedTotalIntraCranialVol	-0.00598761	0.0063676	0.347061	0.597716	-0.940306	3.58663e-05
Omega_6_by_Omega_3	Lateral_Ventricle	0.00157778	0.00636993	0.804375	0.883718	0.247689	2.48868e-06
Omega_6_by_Omega_3	Inf_Lat_Vent	0.0115129	0.00636927	0.0706856	0.258574	1.80749	0.00013252
Omega_6_by_Omega_3	Cerebellum_White_Matter	0.0206581	0.00636781	0.00117962	0.0274262	3.24376	0.000426739
Omega_6_by_Omega_3	Cerebellum_Cortex	0.0172666	0.0063703	0.00672312	0.0671633	2.71026	0.000297929
Omega_6_by_Omega_3	Thalamus_Proper	-0.000782196	0.00636866	0.902251	0.932326	-0.122818	6.11902e-07
Omega_6_by_Omega_3	Caudate	-0.00333753	0.00636591	0.600087	0.785931	-0.524275	1.115e-05
Omega_6_by_Omega_3	Putamen	-0.0138975	0.00637055	0.0291541	0.169458	-2.1814	0.000193012
Omega_6_by_Omega_3	Pallidum	0.0076884	0.00636859	0.227353	0.440496	1.20721	5.91162e-05
Omega_6_by_Omega_3	Hippocampus	-0.00106377	0.00636202	0.867209	0.927017	-0.167204	1.1341e-06
Omega_6_by_Omega_3	Amygdala	-0.000874079	0.00637008	0.890861	0.932326	-0.137215	7.63766e-07
Omega_6_by_Omega_3	Accumbens_area	-0.00379652	0.00636449	0.550836	0.776178	-0.596508	1.4434e-05
Omega_6_by_Omega_3	VentralDC	0.0198115	0.0063672	0.00186356	0.0346622	3.11116	0.000392568
Omega_6_by_Omega_3	bankssts_thickness	0.00622735	0.00636843	0.328159	0.586093	0.977828	3.87859e-05
Omega_6_by_Omega_3	caudalanteriorcingulate_thickness	0.00976533	0.00636735	0.125127	0.352064	1.53361	9.54032e-05
Omega_6_by_Omega_3	caudalmiddlefrontal_thickness	0.00173094	0.00636476	0.785657	0.880315	0.271954	3.00017e-06
Omega_6_by_Omega_3	cuneus_thickness	0.00291986	0.00637051	0.646713	0.785931	0.458334	8.52155e-06
Omega_6_by_Omega_3	entorhinal_thickness	0.00845083	0.00636802	0.184497	0.439954	1.32704	7.14343e-05
Omega_6_by_Omega_3	fusiform_thickness	-0.0081471	0.00636898	0.200844	0.440496	-1.27915	6.63721e-05
Omega_6_by_Omega_3	inferiorparietal_thickness	0.0113337	0.00636511	0.0749892	0.258574	1.78053	0.000128596
Omega_6_by_Omega_3	inferiortemporal_thickness	0.00649758	0.00636588	0.307412	0.560576	1.02067	4.22586e-05
Omega_6_by_Omega_3	isthmuscingulate_thickness	0.00916253	0.00637109	0.150406	0.399651	1.4381	8.3891e-05
Omega_6_by_Omega_3	lateraloccipital_thickness	0.0174009	0.00636592	0.00627214	0.0671633	2.7332	0.000302995
Omega_6_by_Omega_3	lateralorbitofrontal_thickness	0.00880077	0.00636651	0.166876	0.419445	1.38231	7.75089e-05
Omega_6_by_Omega_3	lingual_thickness	0.0023428	0.00636201	0.712691	0.828504	0.368244	5.50081e-06
Omega_6_by_Omega_3	medialorbitofrontal_thickness	-0.00368047	0.00636821	0.563307	0.781904	-0.577936	1.35492e-05
Omega_6_by_Omega_3	middletemporal_thickness	0.00771427	0.00636531	0.225553	0.440496	1.21189	5.95763e-05
Omega_6_by_Omega_3	parahippocampal_thickness	-0.016654	0.00636723	0.00891296	0.067277	-2.61537	0.000277437
Omega_6_by_Omega_3	paracentral_thickness	-0.00786867	0.00637147	0.216848	0.440496	-1.23495	6.1865e-05
Omega_6_by_Omega_3	parsopercularis_thickness	-0.00614558	0.00636131	0.33401	0.586093	-0.966068	3.78585e-05
Omega_6_by_Omega_3	parsorbitalis_thickness	-0.00107484	0.00636704	0.865945	0.927017	-0.168811	1.156e-06
Omega_6_by_Omega_3	parstriangularis_thickness	0.00338431	0.00636767	0.595089	0.785931	0.531476	1.14583e-05
Omega_6_by_Omega_3	pericalcarine_thickness	0.00288098	0.00636299	0.650717	0.785931	0.452766	8.31578e-06
Omega_6_by_Omega_3	postcentral_thickness	-0.0058478	0.00636877	0.358524	0.606231	-0.918181	3.41984e-05
Omega_6_by_Omega_3	posteriorcingulate_thickness	0.00333925	0.00636959	0.60011	0.785931	0.524242	1.11485e-05
Omega_6_by_Omega_3	precentral_thickness	-0.0121139	0.00637162	0.0572843	0.253688	-1.90113	0.000146606
Omega_6_by_Omega_3	precuneus_thickness	-0.0126978	0.00636233	0.0459685	0.225004	-1.99568	0.000161549
Omega_6_by_Omega_3	rostralanteriorcingulate_thickness	3.59099e-05	0.00635739	0.995493	0.995493	0.00564847	1.29425e-09
Omega_6_by_Omega_3	rostralmiddlefrontal_thickness	0.000846539	0.00636242	0.894153	0.932326	0.133052	7.18119e-07
Omega_6_by_Omega_3	superiorfrontal_thickness	0.00507587	0.00636111	0.424905	0.658603	0.797941	2.58281e-05
Omega_6_by_Omega_3	superiorparietal_thickness	-0.00394293	0.00636655	0.535712	0.776178	-0.61931	1.55586e-05
Omega_6_by_Omega_3	superiortemporal_thickness	-0.0169009	0.00636653	0.00794405	0.0671633	-2.65444	0.000285785
Omega_6_by_Omega_3	supramarginal_thickness	0.00192019	0.00636561	0.76292	0.865263	0.301648	3.69111e-06
Omega_6_by_Omega_3	frontalpole_thickness	0.00280464	0.00637077	0.65977	0.786649	0.440231	7.8617e-06
Omega_6_by_Omega_3	temporalpole_thickness	-0.00543638	0.00637004	0.39343	0.648415	-0.853414	2.95441e-05
Omega_6_by_Omega_3	transversetemporal_thickness	-0.00798248	0.00637207	0.210316	0.440496	-1.2527	6.36553e-05
Omega_6_by_Omega_3	insula_thickness	-0.00154873	0.00636296	0.8077	0.883718	-0.243395	2.40314e-06
Omega_6_by_Omega_3	MeanThickness_thickness	0.00889394	0.00636747	0.162493	0.419445	1.39673	7.91348e-05
Omega_6_by_Omega_3	bankssts_area	-0.00320707	0.00636578	0.614407	0.785931	-0.503793	1.02958e-05
Omega_6_by_Omega_3	caudalanteriorcingulate_area	-0.00826976	0.0063669	0.194002	0.440496	-1.29883	6.84301e-05
Omega_6_by_Omega_3	caudalmiddlefrontal_area	0.00490748	0.00636798	0.440923	0.66308	0.770636	2.40907e-05
Omega_6_by_Omega_3	cuneus_area	0.00383728	0.00637125	0.546992	0.776178	0.602273	1.47143e-05
Omega_6_by_Omega_3	entorhinal_area	-0.00539188	0.00637142	0.397416	0.648415	-0.846245	2.90498e-05
Omega_6_by_Omega_3	fusiform_area	0.00342667	0.00636687	0.590442	0.785931	0.538196	1.17499e-05
Omega_6_by_Omega_3	inferiorparietal_area	0.0114633	0.00636352	0.0716517	0.258574	1.80132	0.000131617
Omega_6_by_Omega_3	inferiortemporal_area	-0.00305008	0.0063684	0.631986	0.785931	-0.478933	9.30475e-06
Omega_6_by_Omega_3	isthmuscingulate_area	-0.0103469	0.00636702	0.10416	0.31248	-1.62501	0.000107114
Omega_6_by_Omega_3	lateraloccipital_area	-0.00795768	0.00637053	0.211626	0.440496	-1.24911	6.32909e-05
Omega_6_by_Omega_3	lateralorbitofrontal_area	-0.00652889	0.00636954	0.305365	0.560576	-1.025	4.26178e-05
Omega_6_by_Omega_3	lingual_area	-0.0103661	0.00636998	0.10368	0.31248	-1.62727	0.000107412
Omega_6_by_Omega_3	medialorbitofrontal_area	0.00242978	0.00636653	0.702725	0.827259	0.381644	5.90843e-06
Omega_6_by_Omega_3	middletemporal_area	0.0129591	0.00636697	0.0418256	0.225004	2.03525	0.000168018
Omega_6_by_Omega_3	parahippocampal_area	0.00967164	0.00636605	0.128712	0.352064	1.5192	9.36198e-05
Omega_6_by_Omega_3	paracentral_area	0.00858951	0.00636571	0.17724	0.433772	1.3493	7.38514e-05
Omega_6_by_Omega_3	parsopercularis_area	0.015928	0.00636614	0.0123564	0.0820819	2.5018	0.000253867
Omega_6_by_Omega_3	parsorbitalis_area	0.00777687	0.00637096	0.222221	0.440496	1.22064	6.04396e-05
Omega_6_by_Omega_3	parstriangularis_area	0.0128338	0.00636666	0.0438328	0.225004	2.01569	0.000164804
Omega_6_by_Omega_3	pericalcarine_area	-0.0118272	0.00637277	0.0634808	0.258574	-1.85581	0.000139699
Omega_6_by_Omega_3	postcentral_area	0.00513121	0.00637586	0.420951	0.658603	0.804773	2.62723e-05
Omega_6_by_Omega_3	posteriorcingulate_area	-0.00313171	0.0063667	0.622802	0.785931	-0.491883	9.81473e-06
Omega_6_by_Omega_3	precentral_area	0.0121234	0.00636806	0.0569498	0.253688	1.9037	0.000147001
Omega_6_by_Omega_3	precuneus_area	0.00223755	0.00637331	0.72553	0.833016	0.351078	4.9999e-06
Omega_6_by_Omega_3	rostralanteriorcingulate_area	-0.0111455	0.00636887	0.0801306	0.266148	-1.74993	0.000124214
Omega_6_by_Omega_3	rostralmiddlefrontal_area	-0.0117018	0.00636787	0.0661279	0.258574	-1.83756	0.000136965
Omega_6_by_Omega_3	superiorfrontal_area	-0.00382718	0.00636741	0.547807	0.776178	-0.601049	1.46546e-05
Omega_6_by_Omega_3	superiorparietal_area	0.000488044	0.00636698	0.938901	0.959536	0.0766516	2.38341e-07
Omega_6_by_Omega_3	superiortemporal_area	-0.00489252	0.00636431	0.442054	0.66308	-0.76873	2.39717e-05
Omega_6_by_Omega_3	supramarginal_area	-0.00510287	0.00637305	0.423316	0.658603	-0.800682	2.60058e-05
Omega_6_by_Omega_3	frontalpole_area	0.00295281	0.00636538	0.642734	0.785931	0.46388	8.72902e-06
Omega_6_by_Omega_3	temporalpole_area	-0.00822356	0.00636457	0.19634	0.440496	-1.29205	6.77175e-05
Omega_6_by_Omega_3	transversetemporal_area	-0.0189061	0.00636741	0.00298869	0.0397069	-2.9689	0.000357495
Omega_6_by_Omega_3	insula_area	0.000286659	0.00636879	0.9641	0.974579	0.0450095	8.21799e-08
Omega_6_by_Omega_3	WhiteSurfArea_area	-0.0104104	0.00636683	0.102042	0.31248	-1.63503	0.000108439
Omega_6_pct	Third_Ventricle	-0.000523274	0.00637346	0.934566	0.952628	-0.0821012	2.73613e-07
Omega_6_pct	Fourth_Ventricle	0.000451061	0.00637143	0.943562	0.952628	0.0707936	2.03435e-07
Omega_6_pct	Brain_Stem	0.0756522	0.00635097	1.26126e-32	1.17297e-30	11.8947	0.00572662
Omega_6_pct	Fifth_Ventricle	0.000726908	0.00637427	0.909209	0.939516	0.114037	5.27871e-07
Omega_6_pct	CC_Posterior	0.030809	0.00637287	1.34358e-06	4.68367e-06	4.8332	0.000947767
Omega_6_pct	CC_Mid_Posterior	0.0260231	0.00636629	4.37168e-05	0.000119578	4.0869	0.000677767
Omega_6_pct	CC_Central	0.0227412	0.00636768	0.000355832	0.000870851	3.57084	0.00051745
Omega_6_pct	CC_Mid_Anterior	0.0223221	0.00636924	0.000457975	0.00103882	3.5042	0.000498321
Omega_6_pct	CC_Anterior	0.0103222	0.0063772	0.105544	0.15101	1.61855	0.000106333
Omega_6_pct	SubCortGrayVol	0.0479395	0.00636685	5.26639e-14	6.12218e-13	7.52514	0.00229598
Omega_6_pct	EstimatedTotalIntraCranialVol	0.0580994	0.00636091	7.10766e-20	3.30506e-18	9.126	0.00337494
Omega_6_pct	Lateral_Ventricle	0.0146103	0.00637373	0.0218988	0.0360993	2.29212	0.000213239
Omega_6_pct	Inf_Lat_Vent	0.0408126	0.00636855	1.49652e-10	1.1598e-09	6.40573	0.00166423
Omega_6_pct	Cerebellum_White_Matter	0.0365441	0.00636857	9.68179e-09	5.24638e-08	5.73621	0.00133475
Omega_6_pct	Cerebellum_Cortex	0.0530549	0.00636546	8.16243e-17	1.44792e-15	8.32886	0.00281189
Omega_6_pct	Thalamus_Proper	0.0231756	0.00637133	0.000275876	0.000693418	3.63696	0.000536783
Omega_6_pct	Caudate	-0.00375563	0.00637084	0.555529	0.645803	-0.589495	1.41057e-05
Omega_6_pct	Putamen	-0.040663	0.00636919	1.75226e-10	1.25354e-09	-6.38162	0.00165174
Omega_6_pct	Pallidum	0.01934	0.0063708	0.00240207	0.00507711	3.03541	0.000373932
Omega_6_pct	Hippocampus	-0.000780153	0.00636686	0.902478	0.939516	-0.122532	6.0945e-07
Omega_6_pct	Amygdala	-0.0298032	0.00637069	2.90982e-06	9.66476e-06	-4.67708	0.000887557
Omega_6_pct	Accumbens_area	-0.0392186	0.00636357	7.2492e-10	4.81554e-09	-6.16055	0.00153937
Omega_6_pct	VentralDC	0.0570066	0.00636258	3.48191e-19	1.07939e-17	8.95229	0.00324788
Omega_6_pct	bankssts_thickness	0.0417482	0.00636607	5.56457e-11	4.70459e-10	6.55499	0.00174263
Omega_6_pct	caudalanteriorcingulate_thickness	-0.00742555	0.0063708	0.243804	0.310599	-1.16553	5.5141e-05
Omega_6_pct	caudalmiddlefrontal_thickness	-0.0226391	0.00636584	0.00037676	0.000898428	-3.55585	0.000513114
Omega_6_pct	cuneus_thickness	-0.0162268	0.00637344	0.0109026	0.0194989	-2.5458	0.000263046
Omega_6_pct	entorhinal_thickness	0.0224151	0.00637149	0.000435549	0.00101265	3.51755	0.000502123
Omega_6_pct	fusiform_thickness	0.0277096	0.00637004	1.36688e-05	4.23732e-05	4.34912	0.000767492
Omega_6_pct	inferiorparietal_thickness	-0.0172157	0.00636794	0.00686626	0.0130319	-2.70326	0.000296586
Omega_6_pct	inferiortemporal_thickness	0.0167967	0.00636923	0.0083655	0.0155598	2.63695	0.000282216
Omega_6_pct	isthmuscingulate_thickness	0.0116563	0.00637533	0.0675089	0.101263	1.82827	0.000135672
Omega_6_pct	lateraloccipital_thickness	-0.00884042	0.00637039	0.16523	0.229349	-1.38769	7.81645e-05
Omega_6_pct	lateralorbitofrontal_thickness	-0.019693	0.00636924	0.00199103	0.00430618	-3.09157	0.000387893
Omega_6_pct	lingual_thickness	0.0134169	0.00636475	0.0350406	0.054313	2.10789	0.000180341
Omega_6_pct	medialorbitofrontal_thickness	-0.000785393	0.00637138	0.901895	0.939516	-0.123268	6.1679e-07
Omega_6_pct	middletemporal_thickness	0.0364742	0.00636538	1.01543e-08	5.24638e-08	5.72813	0.00133099
Omega_6_pct	parahippocampal_thickness	0.00112132	0.00637114	0.860295	0.919626	0.175999	1.25735e-06
Omega_6_pct	paracentral_thickness	0.0148194	0.00637173	0.0200373	0.0338812	2.32565	0.000219523
Omega_6_pct	parsopercularis_thickness	0.00570922	0.00636453	0.369708	0.452406	0.897021	3.26615e-05
Omega_6_pct	parsorbitalis_thickness	-0.0333222	0.00636682	1.67483e-07	7.07998e-07	-5.23222	0.00111063
Omega_6_pct	parstriangularis_thickness	-0.0112666	0.0063713	0.0770175	0.111916	-1.76826	0.000126912
Omega_6_pct	pericalcarine_thickness	-0.013618	0.0063663	0.0324393	0.0511332	-2.13895	0.000185696
Omega_6_pct	postcentral_thickness	0.00367443	0.00637137	0.564142	0.647718	0.576701	1.35001e-05
Omega_6_pct	posteriorcingulate_thickness	0.00765633	0.00637265	0.229594	0.297611	1.20141	5.85875e-05
Omega_6_pct	precentral_thickness	0.0158301	0.00637437	0.0130202	0.0228468	2.48322	0.000250273
Omega_6_pct	precuneus_thickness	0.00772833	0.00636433	0.224638	0.297611	1.21429	5.98507e-05
Omega_6_pct	rostralanteriorcingulate_thickness	-0.00037788	0.00636074	0.952628	0.952628	-0.0594075	1.43259e-07
Omega_6_pct	rostralmiddlefrontal_thickness	-0.0500872	0.00635742	3.44828e-15	4.58129e-14	-7.87351	0.00251321
Omega_6_pct	superiorfrontal_thickness	-0.0235495	0.00636338	0.000215401	0.000556452	-3.70023	0.000555618
Omega_6_pct	superiorparietal_thickness	-0.0318565	0.00636756	5.68519e-07	2.2988e-06	-5.00162	0.00101494
Omega_6_pct	superiortemporal_thickness	0.05512	0.0063606	4.75211e-18	1.10487e-16	8.65917	0.003039
Omega_6_pct	supramarginal_thickness	0.0114309	0.00636878	0.072692	0.107307	1.79476	0.000130744
Omega_6_pct	frontalpole_thickness	-0.028855	0.00637212	5.9734e-06	1.91561e-05	-4.52733	0.000831653
Omega_6_pct	temporalpole_thickness	0.0307817	0.00637038	1.35977e-06	4.68367e-06	4.83081	0.000946833
Omega_6_pct	transversetemporal_thickness	0.0270385	0.00637282	2.21569e-05	6.43934e-05	4.24197	0.000730154
Omega_6_pct	insula_thickness	0.0350208	0.00636268	3.74769e-08	1.74267e-07	5.50235	0.0012282
Omega_6_pct	MeanThickness_thickness	0.0372778	0.00636677	4.82904e-09	2.994e-08	5.85296	0.00138959
Omega_6_pct	bankssts_area	0.0133405	0.00636867	0.0362068	0.0552005	2.0946	0.000178074
Omega_6_pct	caudalanteriorcingulate_area	-0.0185296	0.00637026	0.00363187	0.00718647	-2.90848	0.000343318
Omega_6_pct	caudalmiddlefrontal_area	-0.0260371	0.00636946	4.36864e-05	0.000119578	-4.08707	0.00067782
Omega_6_pct	cuneus_area	0.00813295	0.00637377	0.201966	0.276219	1.27597	6.60853e-05
Omega_6_pct	entorhinal_area	0.0274695	0.00637179	1.63062e-05	4.89186e-05	4.31026	0.000753845
Omega_6_pct	fusiform_area	0.0076392	0.00636952	0.230409	0.297611	1.19931	5.8383e-05
Omega_6_pct	inferiorparietal_area	0.0334937	0.00636394	1.42869e-07	6.32707e-07	5.26152	0.0011231
Omega_6_pct	inferiortemporal_area	0.0362706	0.00636895	1.24843e-08	6.11072e-08	5.69298	0.00131472
Omega_6_pct	isthmuscingulate_area	-0.0249699	0.00636961	8.87301e-05	0.000235769	-3.91951	0.000623399
Omega_6_pct	lateraloccipital_area	0.00119448	0.00637387	0.851347	0.919626	0.1874	1.42554e-06
Omega_6_pct	lateralorbitofrontal_area	-0.0145839	0.00637309	0.0221254	0.0360993	-2.28821	0.000212512
Omega_6_pct	lingual_area	0.0200363	0.00637191	0.00166584	0.00368866	3.14412	0.000401191
Omega_6_pct	medialorbitofrontal_area	-0.00726761	0.00636927	0.253863	0.319045	-1.14102	5.28458e-05
Omega_6_pct	middletemporal_area	0.0313874	0.00636838	8.33456e-07	3.10046e-06	4.92737	0.000985041
Omega_6_pct	parahippocampal_area	0.0316035	0.00636545	6.92109e-07	2.68192e-06	4.96356	0.00099956
Omega_6_pct	paracentral_area	-0.0438276	0.00636397	5.84214e-12	6.03687e-11	-6.88345	0.00192147
Omega_6_pct	parsopercularis_area	-0.00408941	0.00637046	0.520922	0.621099	-0.641925	1.67264e-05
Omega_6_pct	parsorbitalis_area	0.0164085	0.00637516	0.0100642	0.0183524	2.57362	0.000268824
Omega_6_pct	parstriangularis_area	0.0102012	0.00636935	0.109256	0.153951	1.60155	0.000104111
Omega_6_pct	pericalcarine_area	0.0185653	0.00637568	0.00359566	0.00718647	2.91161	0.000344058
Omega_6_pct	postcentral_area	0.00546418	0.00637902	0.391682	0.47307	0.856572	2.97824e-05
Omega_6_pct	posteriorcingulate_area	-0.0177744	0.00637031	0.00527159	0.0102137	-2.78995	0.00031591
Omega_6_pct	precentral_area	-0.0014299	0.00637226	0.822452	0.89986	-0.224392	2.04387e-06
Omega_6_pct	precuneus_area	-0.0143839	0.00637561	0.0240742	0.0386017	-2.25594	0.000206562
Omega_6_pct	rostralanteriorcingulate_area	-0.0434336	0.00636644	9.16897e-12	8.52715e-11	-6.81898	0.00188568
Omega_6_pct	rostralmiddlefrontal_area	0.00358416	0.00637183	0.57378	0.65075	0.562494	1.28431e-05
Omega_6_pct	superiorfrontal_area	-0.0370649	0.00636657	5.89384e-09	3.42579e-08	-5.81974	0.00137388
Omega_6_pct	superiorparietal_area	-0.00321632	0.00637016	0.613631	0.679943	-0.504897	1.03477e-05
Omega_6_pct	superiortemporal_area	-0.00626945	0.00636879	0.324928	0.40291	-0.984382	3.9333e-05
Omega_6_pct	supramarginal_area	-0.00392852	0.00637678	0.537857	0.633173	-0.616058	1.54056e-05
Omega_6_pct	frontalpole_area	0.0152502	0.00636815	0.0166383	0.0286548	2.39461	0.000232732
Omega_6_pct	temporalpole_area	-0.00321051	0.00636784	0.614142	0.679943	-0.50417	1.03179e-05
Omega_6_pct	transversetemporal_area	-0.0187799	0.00637115	0.00320512	0.0066239	-2.94735	0.000352554
Omega_6_pct	insula_area	0.00778767	0.00637203	0.221657	0.297611	1.22213	6.06267e-05
Omega_6_pct	WhiteSurfArea_area	0.0529183	0.0063613	9.34143e-17	1.44792e-15	8.31287	0.00280112
Phe	Third_Ventricle	-0.00877891	0.00634183	0.166283	0.377178	-1.38425	7.70727e-05
Phe	Fourth_Ventricle	-0.00977429	0.0063438	0.123388	0.355341	-1.54071	9.54796e-05
Phe	Brain_Stem	-0.0251824	0.00634155	7.17682e-05	0.00333722	-3.97035	0.000633883
Phe	Fifth_Ventricle	0.00955071	0.00634087	0.132025	0.361126	1.50617	9.12464e-05
Phe	CC_Posterior	-0.00745749	0.00634213	0.23966	0.495297	-1.17584	5.56125e-05
Phe	CC_Mid_Posterior	-0.00696257	0.00634184	0.272268	0.516754	-1.09785	4.84807e-05
Phe	CC_Central	0.00321066	0.00634249	0.612711	0.770028	0.506208	1.03073e-05
Phe	CC_Mid_Anterior	0.000206574	0.0063417	0.974015	0.974015	0.0325735	4.26795e-08
Phe	CC_Anterior	0.00228906	0.0063431	0.718197	0.804727	0.360869	5.23828e-06
Phe	SubCortGrayVol	-0.00580714	0.00634143	0.359809	0.570851	-0.915728	3.373e-05
Phe	EstimatedTotalIntraCranialVol	-0.00770707	0.00634252	0.224323	0.474138	-1.21511	5.93895e-05
Phe	Lateral_Ventricle	-0.0102573	0.00634218	0.105824	0.355341	-1.61725	0.000105202
Phe	Inf_Lat_Vent	-0.023136	0.00634262	0.000265126	0.00616418	-3.64719	0.000534922
Phe	Cerebellum_White_Matter	-0.0192438	0.00634028	0.00240656	0.044762	-3.03485	0.000370411
Phe	Cerebellum_Cortex	-0.040985	0.006333	9.87432e-11	9.18312e-09	-6.46886	0.00168182
Phe	Thalamus_Proper	-0.00268242	0.00634316	0.672384	0.789515	-0.422878	7.19314e-06
Phe	Caudate	-0.0182628	0.00634071	0.00397699	0.0616433	-2.87998	0.000333578
Phe	Putamen	0.0140919	0.00634161	0.0262829	0.239932	2.22201	0.000198581
Phe	Pallidum	0.00132417	0.00634017	0.834564	0.881982	0.208852	1.75456e-06
Phe	Hippocampus	0.0091098	0.00634239	0.15092	0.364127	1.43629	8.29768e-05
Phe	Amygdala	0.00383733	0.00634261	0.545179	0.734807	0.605	1.4723e-05
Phe	Accumbens_area	0.00330945	0.00634275	0.601836	0.766722	0.521762	1.09505e-05
Phe	VentralDC	-0.00988571	0.00634437	0.119201	0.355341	-1.55813	9.76514e-05
Phe	bankssts_thickness	-0.00566849	0.00634213	0.371446	0.570851	-0.893768	3.21316e-05
Phe	caudalanteriorcingulate_thickness	-0.00512643	0.00634347	0.419016	0.618548	-0.808129	2.62692e-05
Phe	caudalmiddlefrontal_thickness	0.00568899	0.00634148	0.36967	0.570851	0.897092	3.23711e-05
Phe	cuneus_thickness	0.0104165	0.00633785	0.100283	0.355341	1.64348	0.000108642
Phe	entorhinal_thickness	0.00255111	0.00634508	0.687642	0.789515	0.402057	6.50224e-06
Phe	fusiform_thickness	-0.0111828	0.00634114	0.077822	0.355341	-1.76347	0.000125083
Phe	inferiorparietal_thickness	-0.00906847	0.00634111	0.152698	0.364127	-1.43007	8.22591e-05
Phe	inferiortemporal_thickness	-0.00492721	0.00634239	0.437243	0.625594	-0.776857	2.42754e-05
Phe	isthmuscingulate_thickness	0.00913332	0.00634362	0.149947	0.364127	1.43972	8.33735e-05
Phe	lateraloccipital_thickness	-0.00504122	0.00634255	0.426722	0.620081	-0.794813	2.54106e-05
Phe	lateralorbitofrontal_thickness	0.00169312	0.00634202	0.789495	0.863801	0.266966	2.86682e-06
Phe	lingual_thickness	0.00334473	0.00634164	0.597904	0.766722	0.527417	1.11891e-05
Phe	medialorbitofrontal_thickness	0.000742282	0.00634286	0.90684	0.937068	0.117025	5.50869e-07
Phe	middletemporal_thickness	-0.0114893	0.00634377	0.0701349	0.355341	-1.81104	0.000131922
Phe	parahippocampal_thickness	-0.00471631	0.00634133	0.45704	0.644011	-0.74373	2.22492e-05
Phe	paracentral_thickness	0.00728295	0.00633816	0.250541	0.506529	1.14904	5.31063e-05
Phe	parsopercularis_thickness	-0.0123037	0.00633981	0.0523059	0.324297	-1.94061	0.000151472
Phe	parsorbitalis_thickness	0.00387856	0.00633964	0.540679	0.734807	0.611786	1.50552e-05
Phe	parstriangularis_thickness	-0.000290036	0.00634185	0.963523	0.974015	-0.0457332	8.41305e-08
Phe	pericalcarine_thickness	0.00971917	0.00634125	0.125365	0.355341	1.53264	9.44818e-05
Phe	postcentral_thickness	0.0117787	0.00634255	0.0633106	0.355341	1.857	0.000138703
Phe	posteriorcingulate_thickness	-0.000261198	0.00634043	0.96714	0.974015	-0.0411952	6.82626e-08
Phe	precentral_thickness	0.0131006	0.00633865	0.0387647	0.293637	2.06668	0.00017179
Phe	precuneus_thickness	-0.00566682	0.00634146	0.371537	0.570851	-0.893598	3.21194e-05
Phe	rostralanteriorcingulate_thickness	-0.00521059	0.00634207	0.411317	0.616976	-0.821578	2.71507e-05
Phe	rostralmiddlefrontal_thickness	0.0115137	0.00634129	0.0694332	0.355341	1.81559	0.000132586
Phe	superiorfrontal_thickness	0.00918981	0.00634202	0.147341	0.364127	1.44899	8.44504e-05
Phe	superiorparietal_thickness	0.00334924	0.0063422	0.597443	0.766722	0.528081	1.12173e-05
Phe	superiortemporal_thickness	-0.0234816	0.00634006	0.000212947	0.00616418	-3.70314	0.000551456
Phe	supramarginal_thickness	-0.000771033	0.00634288	0.903249	0.937068	-0.121558	5.94366e-07
Phe	frontalpole_thickness	0.0113094	0.00634237	0.074573	0.355341	1.78308	0.000127881
Phe	temporalpole_thickness	-0.00343571	0.00634384	0.588111	0.766722	-0.541576	1.17979e-05
Phe	transversetemporal_thickness	-0.00706634	0.006339	0.264972	0.513383	-1.11472	4.99814e-05
Phe	insula_thickness	-0.0151731	0.00634165	0.0167362	0.17636	-2.39245	0.000230212
Phe	MeanThickness_thickness	-0.0138989	0.00634037	0.028379	0.239932	-2.19201	0.000193256
Phe	bankssts_area	-0.00714439	0.00633679	0.259565	0.513383	-1.12742	5.11269e-05
Phe	caudalanteriorcingulate_area	-0.00258421	0.00634137	0.683632	0.789515	-0.407511	6.67987e-06
Phe	caudalmiddlefrontal_area	0.00896158	0.00634207	0.157657	0.366554	1.41299	8.0307e-05
Phe	cuneus_area	-0.0110611	0.00634258	0.0811813	0.355341	-1.74387	0.000122319
Phe	entorhinal_area	-0.0127626	0.00634242	0.0442034	0.293637	-2.01216	0.000162847
Phe	fusiform_area	-0.00261066	0.00634097	0.680553	0.789515	-0.411709	6.81818e-06
Phe	inferiorparietal_area	-0.00563173	0.00634045	0.374429	0.570851	-0.888208	3.17331e-05
Phe	inferiortemporal_area	-0.00310401	0.006342	0.624537	0.774426	-0.489431	9.63541e-06
Phe	isthmuscingulate_area	-0.00234806	0.00634128	0.711176	0.804727	-0.370277	5.51496e-06
Phe	lateraloccipital_area	-0.00930097	0.00634339	0.142594	0.364127	-1.4662	8.64683e-05
Phe	lateralorbitofrontal_area	0.00410905	0.0063433	0.517135	0.717814	0.647768	1.68782e-05
Phe	lingual_area	-0.00141858	0.00634378	0.823057	0.881982	-0.223615	2.01136e-06
Phe	medialorbitofrontal_area	-0.00611854	0.0063416	0.334641	0.570851	-0.964808	3.74424e-05
Phe	middletemporal_area	-0.0158631	0.0063421	0.0123826	0.164511	-2.50105	0.000251582
Phe	parahippocampal_area	-0.0151203	0.00633865	0.0170671	0.17636	-2.38526	0.000228829
Phe	paracentral_area	0.00585638	0.006341	0.355717	0.570851	0.923556	3.43091e-05
Phe	parsopercularis_area	0.010387	0.00634191	0.101469	0.355341	1.63777	0.000107888
Phe	parsorbitalis_area	0.0108416	0.00634322	0.0874327	0.355341	1.7091	0.000117489
Phe	parstriangularis_area	0.010039	0.00634076	0.113378	0.355341	1.58319	0.000100817
Phe	pericalcarine_area	-0.00677725	0.00634204	0.28525	0.52757	-1.0686	4.59315e-05
Phe	postcentral_area	0.00190816	0.00634184	0.763505	0.84531	0.300881	3.64148e-06
Phe	posteriorcingulate_area	0.00973771	0.00634102	0.124632	0.355341	1.53562	9.48497e-05
Phe	precentral_area	0.00135497	0.00634008	0.830771	0.881982	0.213713	1.83718e-06
Phe	precuneus_area	0.00970169	0.00634196	0.126089	0.355341	1.52971	9.41212e-05
Phe	rostralanteriorcingulate_area	0.0106426	0.00634305	0.0933918	0.355341	1.67777	0.000113222
Phe	rostralmiddlefrontal_area	-0.00805727	0.00634048	0.203823	0.440827	-1.27073	6.49509e-05
Phe	superiorfrontal_area	0.00664321	0.00634336	0.294985	0.52757	1.04725	4.41143e-05
Phe	superiorparietal_area	0.0128267	0.00633985	0.0430641	0.293637	2.02309	0.00016462
Phe	superiortemporal_area	-0.00284526	0.00634143	0.653668	0.789515	-0.448673	8.09743e-06
Phe	supramarginal_area	-0.00651627	0.00634533	0.304459	0.53424	-1.02692	4.24182e-05
Phe	frontalpole_area	-0.00665437	0.00634246	0.294106	0.52757	-1.04916	4.42753e-05
Phe	temporalpole_area	-0.00269328	0.00634336	0.671145	0.789515	-0.424578	7.25108e-06
Phe	transversetemporal_area	0.00970633	0.0063416	0.125886	0.355341	1.53053	9.42223e-05
Phe	insula_area	0.00605838	0.00634176	0.339428	0.570851	0.955297	3.67079e-05
Phe	WhiteSurfArea_area	-0.00841047	0.00634239	0.184828	0.409261	-1.32604	7.07271e-05
Phosphatidylc	Third_Ventricle	0.0170584	0.00636409	0.00735782	0.0456185	2.6802	0.000291028
Phosphatidylc	Fourth_Ventricle	0.0325025	0.00636051	3.24496e-07	1.5089e-05	5.10863	0.00105692
Phosphatidylc	Brain_Stem	0.0086188	0.00636198	0.175515	0.389144	1.3547	7.43585e-05
Phosphatidylc	Fifth_Ventricle	-0.048685	0.00635792	1.96718e-14	1.82948e-12	-7.65276	0.0023702
Phosphatidylc	CC_Posterior	-0.00201326	0.00636683	0.751845	0.842429	-0.316208	4.05142e-06
Phosphatidylc	CC_Mid_Posterior	-0.0163762	0.00636143	0.01005	0.0584157	-2.5741	0.000268446
Phosphatidylc	CC_Central	-0.0175999	0.0063624	0.0056751	0.0431059	-2.76599	0.000309953
Phosphatidylc	CC_Mid_Anterior	-0.0126595	0.00636366	0.046674	0.179744	-1.98925	0.000160327
Phosphatidylc	CC_Anterior	0.00564047	0.00636959	0.375878	0.546198	0.885516	3.17724e-05
Phosphatidylc	SubCortGrayVol	-0.0062573	0.00636627	0.325675	0.515983	-0.982864	3.91419e-05
Phosphatidylc	EstimatedTotalIntraCranialVol	-0.00773129	0.00636405	0.224439	0.443586	-1.21481	5.97952e-05
Phosphatidylc	Lateral_Ventricle	0.0230534	0.00636426	0.000292554	0.00544151	3.62181	0.000531372
Phosphatidylc	Inf_Lat_Vent	0.00930677	0.00636503	0.143707	0.371243	1.46213	8.66192e-05
Phosphatidylc	Cerebellum_White_Matter	0.000318414	0.00636614	0.960109	0.970545	0.0500163	1.01365e-07
Phosphatidylc	Cerebellum_Cortex	0.028641	0.00636392	6.8096e-06	0.000211097	4.49955	0.00082002
Phosphatidylc	Thalamus_Proper	-0.00076193	0.00636385	0.9047	0.934856	-0.119727	5.80824e-07
Phosphatidylc	Caudate	0.00765427	0.0063621	0.228947	0.443586	1.20307	5.86457e-05
Phosphatidylc	Putamen	-0.00609515	0.00636609	0.338354	0.524449	-0.957422	3.71417e-05
Phosphatidylc	Pallidum	0.014536	0.00636253	0.0223434	0.111334	2.28448	0.000211442
Phosphatidylc	Hippocampus	0.0045055	0.00635852	0.478593	0.609715	0.708567	2.03433e-05
Phosphatidylc	Amygdala	-0.00780723	0.00636603	0.220064	0.443586	-1.22636	6.09375e-05
Phosphatidylc	Accumbens_area	-0.0218725	0.00635883	0.000583303	0.00690389	-3.43926	0.00047917
Phosphatidylc	VentralDC	0.0201605	0.00636306	0.00153483	0.0142739	3.16802	0.000406584
Phosphatidylc	bankssts_thickness	0.0121141	0.00636313	0.056948	0.203699	1.90371	0.000146836
Phosphatidylc	caudalanteriorcingulate_thickness	-0.00862039	0.00636652	0.175743	0.389144	-1.35398	7.42801e-05
Phosphatidylc	caudalmiddlefrontal_thickness	-0.00694783	0.0063609	0.274724	0.48713	-1.09225	4.83388e-05
Phosphatidylc	cuneus_thickness	0.00144098	0.00636714	0.820959	0.9033	0.226312	2.07529e-06
Phosphatidylc	entorhinal_thickness	0.0143268	0.0063667	0.0244403	0.113647	2.25014	0.000205134
Phosphatidylc	fusiform_thickness	0.0174799	0.00636414	0.00602556	0.0431059	2.74639	0.000305577
Phosphatidylc	inferiorparietal_thickness	-0.011903	0.00636333	0.0614178	0.206361	-1.87048	0.000141755
Phosphatidylc	inferiortemporal_thickness	-0.00268066	0.00636301	0.673549	0.773334	-0.421283	7.19134e-06
Phosphatidylc	isthmuscingulate_thickness	-0.00504591	0.0063677	0.428122	0.577034	-0.79241	2.54424e-05
Phosphatidylc	lateraloccipital_thickness	-0.00623277	0.00636323	0.327344	0.515983	-0.979477	3.88726e-05
Phosphatidylc	lateralorbitofrontal_thickness	-0.00345421	0.00636293	0.587228	0.718581	-0.542858	1.19408e-05
Phosphatidylc	lingual_thickness	0.00868443	0.00635801	0.171982	0.389144	1.36586	7.55896e-05
Phosphatidylc	medialorbitofrontal_thickness	-0.00530484	0.00636312	0.404466	0.56993	-0.833671	2.81609e-05
Phosphatidylc	middletemporal_thickness	0.00123758	0.00636009	0.845719	0.904044	0.194584	1.53418e-06
Phosphatidylc	parahippocampal_thickness	0.0177	0.00636278	0.00541004	0.0431059	2.78155	0.00031345
Phosphatidylc	paracentral_thickness	0.00632795	0.00636752	0.320337	0.515983	0.993765	4.00149e-05
Phosphatidylc	parsopercularis_thickness	0.00451121	0.00635918	0.478083	0.609715	0.70939	2.03906e-05
Phosphatidylc	parsorbitalis_thickness	-0.00577085	0.00636351	0.364486	0.546198	-0.90685	3.33217e-05
Phosphatidylc	parstriangularis_thickness	-0.00841142	0.00636406	0.186278	0.40288	-1.32167	7.07774e-05
Phosphatidylc	pericalcarine_thickness	0.0113393	0.00636131	0.074674	0.224022	1.78246	0.000128729
Phosphatidylc	postcentral_thickness	0.00818058	0.00636607	0.198794	0.420179	1.28499	6.69039e-05
Phosphatidylc	posteriorcingulate_thickness	0.00717249	0.00636631	0.259909	0.473951	1.12661	5.14277e-05
Phosphatidylc	precentral_thickness	0.0118779	0.00636731	0.0621302	0.206361	1.86537	0.000140981
Phosphatidylc	precuneus_thickness	0.014019	0.0063594	0.0275019	0.118518	2.20432	0.000196866
Phosphatidylc	rostralanteriorcingulate_thickness	-0.00131035	0.00635811	0.836721	0.904044	-0.206089	1.72098e-06
Phosphatidylc	rostralmiddlefrontal_thickness	-0.014631	0.0063618	0.0214668	0.111334	-2.29967	0.000214264
Phosphatidylc	superiorfrontal_thickness	-0.0225915	0.00635558	0.000379263	0.00587858	-3.55411	0.000511698
Phosphatidylc	superiorparietal_thickness	0.00337098	0.00636457	0.596361	0.72028	0.529641	1.13664e-05
Phosphatidylc	superiortemporal_thickness	0.0218554	0.00636288	0.000593883	0.00690389	3.43439	0.000477815
Phosphatidylc	supramarginal_thickness	0.0055365	0.00636381	0.38431	0.549859	0.869982	3.06675e-05
Phosphatidylc	frontalpole_thickness	-0.0138093	0.0063654	0.0300596	0.121545	-2.1693	0.000190662
Phosphatidylc	temporalpole_thickness	-0.00570438	0.00636549	0.370186	0.546198	-0.896126	3.25383e-05
Phosphatidylc	transversetemporal_thickness	0.0236767	0.00636691	0.000200685	0.00466592	3.71815	0.000560011
Phosphatidylc	insula_thickness	0.000770396	0.00636203	0.903619	0.934856	0.121092	5.94143e-07
Phosphatidylc	MeanThickness_thickness	-0.0207188	0.00636268	0.00113025	0.0116792	-3.25592	0.000429456
Phosphatidylc	bankssts_area	0.00902559	0.00636325	0.156089	0.384853	1.41835	8.15104e-05
Phosphatidylc	caudalanteriorcingulate_area	0.00032726	0.006363	0.958982	0.970545	0.0514312	1.07181e-07
Phosphatidylc	caudalmiddlefrontal_area	-0.00973788	0.00636435	0.126013	0.353144	-1.53001	9.48493e-05
Phosphatidylc	cuneus_area	0.0114552	0.0063677	0.0720375	0.223316	1.79888	0.000131111
Phosphatidylc	entorhinal_area	-0.00521352	0.00636799	0.412961	0.573215	-0.818694	2.71582e-05
Phosphatidylc	fusiform_area	0.00476659	0.00636283	0.453786	0.602887	0.749118	2.27384e-05
Phosphatidylc	inferiorparietal_area	-0.0106892	0.00635993	0.0928317	0.269792	-1.68065	0.000114444
Phosphatidylc	inferiortemporal_area	0.00626163	0.00636416	0.325179	0.515983	0.98387	3.92221e-05
Phosphatidylc	isthmuscingulate_area	-0.00900095	0.00636371	0.157252	0.384853	-1.41438	8.10541e-05
Phosphatidylc	lateraloccipital_area	0.00941169	0.00636589	0.139298	0.370135	1.47841	8.85593e-05
Phosphatidylc	lateralorbitofrontal_area	-0.0117393	0.00636413	0.065108	0.208794	-1.84452	0.000137847
Phosphatidylc	lingual_area	0.0171462	0.00636556	0.00707342	0.0456185	2.69337	0.000293894
Phosphatidylc	medialorbitofrontal_area	-0.00643262	0.00636183	0.311965	0.515983	-1.01111	4.14237e-05
Phosphatidylc	middletemporal_area	-0.00111495	0.00636247	0.860894	0.909808	-0.175237	1.24427e-06
Phosphatidylc	parahippocampal_area	0.00301169	0.00636483	0.636092	0.748817	0.47317	9.07187e-06
Phosphatidylc	paracentral_area	-0.00140187	0.00636185	0.825596	0.9033	-0.220353	1.96744e-06
Phosphatidylc	parsopercularis_area	-0.00717386	0.00636345	0.259603	0.473951	-1.12733	5.14936e-05
Phosphatidylc	parsorbitalis_area	0.00464798	0.00636726	0.465408	0.60962	0.72997	2.15908e-05
Phosphatidylc	parstriangularis_area	-0.0022748	0.00636422	0.720768	0.817457	-0.357432	5.17666e-06
Phosphatidylc	pericalcarine_area	0.0145061	0.00636839	0.0227456	0.111334	2.27768	0.000210186
Phosphatidylc	postcentral_area	0.00566803	0.00637185	0.37372	0.546198	0.889527	3.20608e-05
Phosphatidylc	posteriorcingulate_area	0.00425383	0.00636577	0.50399	0.633393	0.668225	1.80928e-05
Phosphatidylc	precentral_area	0.00965713	0.00636307	0.129107	0.353144	1.51763	9.33207e-05
Phosphatidylc	precuneus_area	-0.00878177	0.00636949	0.167992	0.389144	-1.37868	7.70152e-05
Phosphatidylc	rostralanteriorcingulate_area	-0.00774605	0.00636547	0.223659	0.443586	-1.21686	5.99968e-05
Phosphatidylc	rostralmiddlefrontal_area	0.000188269	0.0063639	0.976399	0.976399	0.0295836	3.54623e-08
Phosphatidylc	superiorfrontal_area	-0.0125651	0.00636319	0.0483182	0.179744	-1.97456	0.000157968
Phosphatidylc	superiorparietal_area	0.00753612	0.00636228	0.236227	0.448348	1.18447	5.68461e-05
Phosphatidylc	superiortemporal_area	0.00690537	0.00636016	0.277612	0.48713	1.0857	4.77609e-05
Phosphatidylc	supramarginal_area	0.00511913	0.00636801	0.421473	0.576426	0.803869	2.61835e-05
Phosphatidylc	frontalpole_area	0.00275318	0.00636283	0.665239	0.773334	0.432692	7.58612e-06
Phosphatidylc	temporalpole_area	0.00650788	0.00636044	0.306232	0.515983	1.02316	4.24172e-05
Phosphatidylc	transversetemporal_area	-0.00358762	0.00636542	0.573025	0.710551	-0.563603	1.28708e-05
Phosphatidylc	insula_area	-0.00315857	0.00636481	0.619719	0.738896	-0.496249	9.97838e-06
Phosphatidylc	WhiteSurfArea_area	0.0139793	0.00636319	0.0280366	0.118518	2.19677	0.00019552
Phosphoglyc	Third_Ventricle	0.0142063	0.00636886	0.0257172	0.149481	2.23046	0.000201823
Phosphoglyc	Fourth_Ventricle	0.0293229	0.00636561	4.11642e-06	0.000191413	4.60542	0.000860158
Phosphoglyc	Brain_Stem	-0.00229577	0.00636605	0.718382	0.805829	-0.360622	5.27632e-06
Phosphoglyc	Fifth_Ventricle	-0.0466957	0.00636404	2.24458e-13	2.08746e-11	-7.33336	0.00217951
Phosphoglyc	CC_Posterior	-0.00543048	0.00637136	0.394041	0.631824	-0.852312	2.94726e-05
Phosphoglyc	CC_Mid_Posterior	-0.0178164	0.00636345	0.0051174	0.0589351	-2.79955	0.000317932
Phosphoglyc	CC_Central	-0.0184778	0.00636371	0.00369204	0.0558504	-2.90334	0.000341939
Phosphoglyc	CC_Mid_Anterior	-0.015136	0.00636691	0.0174476	0.115902	-2.37714	0.000229237
Phosphoglyc	CC_Anterior	0.00361871	0.00637322	0.570176	0.764127	0.567793	1.30799e-05
Phosphoglyc	SubCortGrayVol	-0.0127356	0.00637122	0.0456271	0.212166	-1.99883	0.000162085
Phosphoglyc	EstimatedTotalIntraCranialVol	-0.020287	0.00636732	0.00144382	0.0335688	-3.18574	0.00041168
Phosphoglyc	Lateral_Ventricle	0.0173894	0.00636965	0.00633711	0.0589351	2.72981	0.000302291
Phosphoglyc	Inf_Lat_Vent	0.00357063	0.00637053	0.575149	0.764127	0.560484	1.27453e-05
Phosphoglyc	Cerebellum_White_Matter	-0.00450653	0.00636953	0.479254	0.696416	-0.707503	2.03085e-05
Phosphoglyc	Cerebellum_Cortex	0.0182367	0.00637041	0.00420379	0.0558504	2.86245	0.000332377
Phosphoglyc	Thalamus_Proper	-0.00455496	0.00636953	0.474544	0.696416	-0.715106	2.07474e-05
Phosphoglyc	Caudate	0.00578939	0.00636691	0.363205	0.619296	0.909276	3.35437e-05
Phosphoglyc	Putamen	0.00122627	0.00637211	0.847397	0.895545	0.192441	1.50252e-06
Phosphoglyc	Pallidum	0.0112487	0.00636907	0.077384	0.292009	1.76607	0.000126536
Phosphoglyc	Hippocampus	0.00528962	0.00636244	0.405766	0.639597	0.831368	2.80419e-05
Phosphoglyc	Amygdala	-0.00264528	0.00637027	0.677959	0.788127	-0.41525	6.99592e-06
Phosphoglyc	Accumbens_area	-0.0163631	0.00636382	0.0101386	0.0785743	-2.57107	0.000268161
Phosphoglyc	VentralDC	0.0118165	0.006369	0.0635642	0.257021	1.85522	0.000139633
Phosphoglyc	bankssts_thickness	0.00648432	0.00636884	0.308625	0.5671	1.01811	4.20541e-05
Phosphoglyc	caudalanteriorcingulate_thickness	-0.00643823	0.00636796	0.31201	0.5671	-1.01101	4.14698e-05
Phosphoglyc	caudalmiddlefrontal_thickness	-0.00488039	0.0063647	0.443214	0.679261	-0.766777	2.3854e-05
Phosphoglyc	cuneus_thickness	0.00269973	0.00637101	0.67175	0.788127	0.423747	7.28517e-06
Phosphoglyc	entorhinal_thickness	0.0120236	0.00636799	0.0590211	0.256101	1.88804	0.000144616
Phosphoglyc	fusiform_thickness	0.0142308	0.00636871	0.0254599	0.149481	2.23435	0.000202529
Phosphoglyc	inferiorparietal_thickness	-0.00996888	0.00636602	0.117373	0.376402	-1.5659	9.94792e-05
Phosphoglyc	inferiortemporal_thickness	-0.00310753	0.00636656	0.625482	0.788127	-0.488096	9.66574e-06
Phosphoglyc	isthmuscingulate_thickness	-0.00659905	0.00636923	0.300174	0.5671	-1.03606	4.35499e-05
Phosphoglyc	lateraloccipital_thickness	-0.00201833	0.00636775	0.751276	0.83177	-0.316958	4.07595e-06
Phosphoglyc	lateralorbitofrontal_thickness	-0.00170709	0.00636748	0.788629	0.843017	-0.268092	2.91604e-06
Phosphoglyc	lingual_thickness	0.00559089	0.00636263	0.379568	0.619296	0.878692	3.13252e-05
Phosphoglyc	medialorbitofrontal_thickness	-0.00452777	0.00636886	0.477138	0.696416	-0.710913	2.05048e-05
Phosphoglyc	middletemporal_thickness	-0.00296385	0.00636614	0.641532	0.788127	-0.465558	8.79372e-06
Phosphoglyc	parahippocampal_thickness	0.0171128	0.00636754	0.00720356	0.0609028	2.68728	0.000292948
Phosphoglyc	paracentral_thickness	0.00278371	0.00637253	0.662238	0.788127	0.436825	7.74177e-06
Phosphoglyc	parsopercularis_thickness	0.00271814	0.00636196	0.669201	0.788127	0.427245	7.40591e-06
Phosphoglyc	parsorbitalis_thickness	-0.00302043	0.00636802	0.635281	0.788127	-0.474307	9.12733e-06
Phosphoglyc	parstriangularis_thickness	-0.00719785	0.0063682	0.25837	0.5671	-1.13025	5.18283e-05
Phosphoglyc	pericalcarine_thickness	0.0109676	0.00636286	0.0847769	0.292009	1.72362	0.000120527
Phosphoglyc	postcentral_thickness	0.00684417	0.00636901	0.282562	0.5671	1.07458	4.68485e-05
Phosphoglyc	posteriorcingulate_thickness	0.00622142	0.00636958	0.328708	0.57679	0.976719	3.87042e-05
Phosphoglyc	precentral_thickness	0.0081715	0.00637267	0.199759	0.516044	1.28224	6.67037e-05
Phosphoglyc	precuneus_thickness	0.0131488	0.00636319	0.0388021	0.189926	2.06628	0.000173208
Phosphoglyc	rostralanteriorcingulate_thickness	-0.000671597	0.00635809	0.915878	0.946407	-0.105628	4.5267e-07
Phosphoglyc	rostralmiddlefrontal_thickness	-0.00770358	0.00636314	0.226038	0.541695	-1.21063	5.94615e-05
Phosphoglyc	superiorfrontal_thickness	-0.0174552	0.00636117	0.00607354	0.0589351	-2.74378	0.000305394
Phosphoglyc	superiorparietal_thickness	0.00768933	0.00636676	0.227163	0.541695	1.2077	5.91742e-05
Phosphoglyc	superiortemporal_thickness	0.0132651	0.0063678	0.0372478	0.189926	2.08304	0.000176029
Phosphoglyc	supramarginal_thickness	0.00228912	0.00636648	0.719181	0.805829	0.359554	5.24509e-06
Phosphoglyc	frontalpole_thickness	-0.00960829	0.00637131	0.131553	0.39466	-1.508	9.22597e-05
Phosphoglyc	temporalpole_thickness	-0.00978396	0.00636966	0.124545	0.386089	-1.53597	9.57137e-05
Phosphoglyc	transversetemporal_thickness	0.0183163	0.00637219	0.00405124	0.0558504	2.87414	0.000335098
Phosphoglyc	insula_thickness	-0.00393147	0.00636336	0.536693	0.744962	-0.617821	1.54864e-05
Phosphoglyc	MeanThickness_thickness	-0.024807	0.00636555	9.76233e-05	0.00302632	-3.89642	0.00061578
Phosphoglyc	bankssts_area	0.00636925	0.00636619	0.317088	0.5671	1.00046	4.06086e-05
Phosphoglyc	caudalanteriorcingulate_area	0.00347904	0.00636766	0.584823	0.766035	0.546354	1.21108e-05
Phosphoglyc	caudalmiddlefrontal_area	-0.0056555	0.00636819	0.374503	0.619296	-0.88807	3.19974e-05
Phosphoglyc	cuneus_area	0.0111753	0.00637176	0.0794642	0.292009	1.7538	0.000124785
Phosphoglyc	entorhinal_area	-0.00777924	0.00637198	0.222154	0.541695	-1.22082	6.04669e-05
Phosphoglyc	fusiform_area	0.00239105	0.00636726	0.707275	0.805829	0.375518	5.72121e-06
Phosphoglyc	inferiorparietal_area	-0.0154121	0.00636322	0.0154396	0.110453	-2.4219	0.000237951
Phosphoglyc	inferiortemporal_area	0.0018237	0.00636931	0.77463	0.838397	0.286323	3.32614e-06
Phosphoglyc	isthmuscingulate_area	-0.00722264	0.00636767	0.256693	0.5671	-1.13424	5.21948e-05
Phosphoglyc	lateraloccipital_area	0.00886867	0.00637129	0.163943	0.476459	1.39193	7.86043e-05
Phosphoglyc	lateralorbitofrontal_area	-0.0110687	0.00637004	0.0822899	0.292009	-1.73755	0.000122483
Phosphoglyc	lingual_area	0.0139756	0.00637049	0.0282592	0.154595	2.19367	0.000195221
Phosphoglyc	medialorbitofrontal_area	-0.00643925	0.00636705	0.311864	0.5671	-1.01132	4.14948e-05
Phosphoglyc	middletemporal_area	-0.00485817	0.00636812	0.445537	0.679261	-0.762877	2.36119e-05
Phosphoglyc	parahippocampal_area	0.000228478	0.00636707	0.971375	0.987191	0.035884	5.22431e-08
Phosphoglyc	paracentral_area	0.00438337	0.00636532	0.491061	0.702595	0.688622	1.92391e-05
Phosphoglyc	parsopercularis_area	-0.00691896	0.00636711	0.277192	0.5671	-1.08665	4.79065e-05
Phosphoglyc	parsorbitalis_area	0.000904234	0.00637203	0.887155	0.927027	0.141905	8.17003e-07
Phosphoglyc	parstriangularis_area	-0.00416643	0.00636785	0.51293	0.722765	-0.654282	1.73681e-05
Phosphoglyc	pericalcarine_area	0.011961	0.0063737	0.060583	0.256101	1.87653	0.000142858
Phosphoglyc	postcentral_area	0.00684102	0.00637578	0.283296	0.5671	1.07295	4.6706e-05
Phosphoglyc	posteriorcingulate_area	0.00700342	0.00636715	0.271374	0.5671	1.0999	4.90824e-05
Phosphoglyc	precentral_area	0.0102839	0.00636883	0.106385	0.353349	1.61466	0.000105771
Phosphoglyc	precuneus_area	-0.00675559	0.00637413	0.289225	0.5671	-1.05982	4.55705e-05
Phosphoglyc	rostralanteriorcingulate_area	-0.00265678	0.00637025	0.676638	0.788127	-0.417055	7.05688e-06
Phosphoglyc	rostralmiddlefrontal_area	0.000170156	0.00636882	0.978686	0.987191	0.0267167	2.89597e-08
Phosphoglyc	superiorfrontal_area	-0.00837118	0.00636744	0.188628	0.515536	-1.31465	7.01184e-05
Phosphoglyc	superiorparietal_area	0.0082698	0.00636718	0.194019	0.515536	1.29878	6.8436e-05
Phosphoglyc	superiortemporal_area	0.00842445	0.00636508	0.185667	0.515536	1.32351	7.10663e-05
Phosphoglyc	supramarginal_area	0.00562266	0.00637379	0.377702	0.619296	0.882138	3.15714e-05
Phosphoglyc	frontalpole_area	0.00181722	0.00636589	0.775292	0.838397	0.28546	3.3061e-06
Phosphoglyc	temporalpole_area	0.00722764	0.00636538	0.256193	0.5671	1.13543	5.23046e-05
Phosphoglyc	transversetemporal_area	-0.000102261	0.00636936	0.987191	0.987191	-0.0160549	1.04579e-08
Phosphoglyc	insula_area	-0.00370132	0.00636923	0.561161	0.764127	-0.581117	1.3701e-05
Phosphoglyc	WhiteSurfArea_area	0.00311894	0.00636782	0.624282	0.788127	0.489791	9.73299e-06
XXL_VLDL_PL	Third_Ventricle	-0.0271822	0.006342	1.82548e-05	6.0632e-05	-4.28523	0.000738289
XXL_VLDL_PL	Fourth_Ventricle	-0.0120693	0.00633973	0.0569537	0.0980868	-1.90367	0.000145743
XXL_VLDL_PL	Brain_Stem	-0.0732258	0.00632654	6.67004e-31	6.20314e-29	-11.5587	0.00535908
XXL_VLDL_PL	Fifth_Ventricle	0.0291125	0.00634288	4.4585e-06	1.72767e-05	4.58878	0.000846541
XXL_VLDL_PL	CC_Posterior	-0.0213247	0.00634045	0.000771407	0.00188792	-3.36286	0.000454732
XXL_VLDL_PL	CC_Mid_Posterior	-0.0106185	0.00634407	0.0941889	0.156421	-1.6737	0.00011266
XXL_VLDL_PL	CC_Central	-0.00640534	0.0063425	0.312549	0.398179	-1.00989	4.1018e-05
XXL_VLDL_PL	CC_Mid_Anterior	-0.00626944	0.006343	0.322965	0.405889	-0.988383	3.92898e-05
XXL_VLDL_PL	CC_Anterior	-0.00571885	0.00634285	0.367267	0.443583	-0.901604	3.26936e-05
XXL_VLDL_PL	SubCortGrayVol	-0.0302377	0.00633996	1.85837e-06	7.51429e-06	-4.76825	0.000914021
XXL_VLDL_PL	EstimatedTotalIntraCranialVol	-0.0625913	0.00633123	5.27317e-23	2.45202e-21	-9.87632	0.00391541
XXL_VLDL_PL	Lateral_Ventricle	-0.0381357	0.00634057	1.82902e-09	1.30845e-08	-6.01231	0.0014528
XXL_VLDL_PL	Inf_Lat_Vent	-0.0582641	0.00633331	3.86572e-20	7.47383e-19	-9.19173	0.0033923
XXL_VLDL_PL	Cerebellum_White_Matter	-0.037174	0.00633744	4.52707e-09	2.63136e-08	-5.86368	0.00138191
XXL_VLDL_PL	Cerebellum_Cortex	-0.0540892	0.00633422	1.42753e-17	1.89657e-16	-8.53288	0.0029241
XXL_VLDL_PL	Thalamus_Proper	-0.0262047	0.00634137	3.60265e-05	0.000111682	-4.13159	0.000686314
XXL_VLDL_PL	Caudate	-0.00577689	0.00634466	0.362562	0.443583	-0.910494	3.33415e-05
XXL_VLDL_PL	Putamen	0.0379239	0.00633817	2.21508e-09	1.38051e-08	5.98119	0.00143781
XXL_VLDL_PL	Pallidum	-0.025014	0.00634134	8.01581e-05	0.0002259	-3.94393	0.000625402
XXL_VLDL_PL	Hippocampus	0.0136218	0.00634277	0.0317541	0.0557195	2.14749	0.000185464
XXL_VLDL_PL	Amygdala	0.0382266	0.00633685	1.63786e-09	1.26934e-08	6.03017	0.00146143
XXL_VLDL_PL	Accumbens_area	0.0352515	0.00634002	2.72303e-08	1.4069e-07	5.55837	0.00124183
XXL_VLDL_PL	VentralDC	-0.0582451	0.00633411	4.01819e-20	7.47383e-19	-9.18757	0.00338924
XXL_VLDL_PL	bankssts_thickness	-0.0260456	0.00633967	3.99773e-05	0.000116184	-4.10761	0.000678374
XXL_VLDL_PL	caudalanteriorcingulate_thickness	0.00389247	0.00634184	0.539369	0.597158	0.613768	1.5151e-05
XXL_VLDL_PL	caudalmiddlefrontal_thickness	0.0275037	0.00633863	1.4366e-05	4.94829e-05	4.33819	0.000756643
XXL_VLDL_PL	cuneus_thickness	0.0162491	0.00634151	0.010403	0.0189701	2.56214	0.000263989
XXL_VLDL_PL	entorhinal_thickness	-0.018067	0.00634208	0.00439287	0.00833748	-2.84848	0.000326282
XXL_VLDL_PL	fusiform_thickness	-0.0235828	0.00633883	0.00019937	0.000545335	-3.71981	0.000556364
XXL_VLDL_PL	inferiorparietal_thickness	0.0183475	0.00634227	0.00382042	0.00755955	2.89262	0.000336471
XXL_VLDL_PL	inferiortemporal_thickness	-0.0170308	0.00634238	0.00725272	0.0134901	-2.68501	0.000289913
XXL_VLDL_PL	isthmuscingulate_thickness	-0.00513347	0.00634346	0.418377	0.498834	-0.80924	2.63382e-05
XXL_VLDL_PL	lateraloccipital_thickness	0.0211981	0.0063428	0.000832796	0.0019859	3.34166	0.000449018
XXL_VLDL_PL	lateralorbitofrontal_thickness	0.00985653	0.00634397	0.120272	0.186422	1.55363	9.70761e-05
XXL_VLDL_PL	lingual_thickness	-0.00826863	0.00634377	0.192442	0.263192	-1.30339	6.83238e-05
XXL_VLDL_PL	medialorbitofrontal_thickness	-0.00481997	0.00634546	0.447504	0.526809	-0.759582	2.3205e-05
XXL_VLDL_PL	middletemporal_thickness	-0.0303112	0.00634164	1.76553e-06	7.46339e-06	-4.77856	0.000917979
XXL_VLDL_PL	parahippocampal_thickness	0.00450501	0.00634308	0.477572	0.544415	0.710213	2.02866e-05
XXL_VLDL_PL	paracentral_thickness	-0.0207633	0.0063377	0.00105376	0.00244999	-3.27577	0.000431489
XXL_VLDL_PL	parsopercularis_thickness	-0.010493	0.00634277	0.0980753	0.157259	-1.65426	0.000110058
XXL_VLDL_PL	parsorbitalis_thickness	0.0288579	0.00633994	5.3452e-06	1.98841e-05	4.55076	0.000832578
XXL_VLDL_PL	parstriangularis_thickness	0.00937604	0.0063432	0.139387	0.209081	1.47808	8.78644e-05
XXL_VLDL_PL	pericalcarine_thickness	0.00852579	0.00634453	0.179025	0.252262	1.34376	7.2622e-05
XXL_VLDL_PL	postcentral_thickness	-0.00892574	0.0063443	0.159472	0.228168	-1.40685	7.96003e-05
XXL_VLDL_PL	posteriorcingulate_thickness	-0.0044446	0.00634381	0.483547	0.544415	-0.700609	1.97417e-05
XXL_VLDL_PL	precentral_thickness	-0.0215142	0.00634058	0.000692157	0.00178807	-3.39267	0.000462828
XXL_VLDL_PL	precuneus_thickness	-0.00832451	0.00634211	0.189338	0.262812	-1.31254	6.92865e-05
XXL_VLDL_PL	rostralanteriorcingulate_thickness	-0.00661169	0.0063444	0.297362	0.384092	-1.04211	4.36771e-05
XXL_VLDL_PL	rostralmiddlefrontal_thickness	0.0430508	0.00633482	1.10062e-11	1.1373e-10	6.79269	0.00185404
XXL_VLDL_PL	superiorfrontal_thickness	0.0379208	0.00633856	2.22663e-09	1.38051e-08	5.98035	0.0014374
XXL_VLDL_PL	superiorparietal_thickness	0.0305244	0.0063397	1.48207e-06	6.56347e-06	4.81364	0.000931499
XXL_VLDL_PL	superiortemporal_thickness	-0.0575262	0.00633363	1.1363e-19	1.76127e-18	-9.07505	0.00330686
XXL_VLDL_PL	supramarginal_thickness	-0.0203268	0.00634089	0.00134918	0.00298747	-3.20531	0.000413131
XXL_VLDL_PL	frontalpole_thickness	0.0260622	0.00634141	3.97208e-05	0.000116184	4.1091	0.000678865
XXL_VLDL_PL	temporalpole_thickness	-0.0358147	0.00634164	1.64526e-08	9.00053e-08	-5.64568	0.00128113
XXL_VLDL_PL	transversetemporal_thickness	-0.0428226	0.00633863	1.45169e-11	1.35007e-10	-6.75265	0.00183226
XXL_VLDL_PL	insula_thickness	-0.04128	0.00633831	7.51814e-11	6.35624e-10	-6.50994	0.00170303
XXL_VLDL_PL	MeanThickness_thickness	0.00124228	0.00634209	0.844707	0.853889	0.195876	1.54312e-06
XXL_VLDL_PL	bankssts_area	-0.00801858	0.0063431	0.206191	0.277909	-1.26411	6.42677e-05
XXL_VLDL_PL	caudalanteriorcingulate_area	0.0028453	0.00634296	0.653742	0.698827	0.44857	8.09276e-06
XXL_VLDL_PL	caudalmiddlefrontal_area	0.0234204	0.00634031	0.000221317	0.00058807	3.69335	0.000548479
XXL_VLDL_PL	cuneus_area	-0.00475265	0.00634388	0.453761	0.527497	-0.749159	2.25726e-05
XXL_VLDL_PL	entorhinal_area	-0.0213901	0.00634088	0.00074369	0.00186927	-3.37294	0.000457464
XXL_VLDL_PL	fusiform_area	-0.00894196	0.0063415	0.158532	0.228168	-1.41003	7.99603e-05
XXL_VLDL_PL	inferiorparietal_area	-0.0194424	0.00634115	0.00217126	0.00458926	-3.06575	0.000377945
XXL_VLDL_PL	inferiortemporal_area	-0.031219	0.00634213	8.59995e-07	3.99898e-06	-4.92124	0.000973587
XXL_VLDL_PL	isthmuscingulate_area	0.0105377	0.00634267	0.0966475	0.157259	1.66133	0.000111
XXL_VLDL_PL	lateraloccipital_area	-0.0015069	0.0063433	0.812226	0.830077	-0.237555	2.26969e-06
XXL_VLDL_PL	lateralorbitofrontal_area	0.0185086	0.00634236	0.00352313	0.00712286	2.91797	0.000342394
XXL_VLDL_PL	lingual_area	-0.0150419	0.00634186	0.0177069	0.0316682	-2.37169	0.000226206
XXL_VLDL_PL	medialorbitofrontal_area	0.00256662	0.00634472	0.685828	0.716651	0.404524	6.58149e-06
XXL_VLDL_PL	middletemporal_area	-0.0266178	0.00633722	2.67567e-05	8.58058e-05	-4.19945	0.000709036
XXL_VLDL_PL	parahippocampal_area	-0.0192286	0.00633888	0.00242041	0.00500219	-3.03312	0.000369944
XXL_VLDL_PL	paracentral_area	0.0444877	0.00633733	2.2766e-12	2.64655e-11	7.0164	0.00197805
XXL_VLDL_PL	parsopercularis_area	0.00335354	0.00634432	0.597096	0.645696	0.528582	1.12372e-05
XXL_VLDL_PL	parsorbitalis_area	-0.0111201	0.00634272	0.0795797	0.134562	-1.75313	0.000123606
XXL_VLDL_PL	parstriangularis_area	-0.000172107	0.00634313	0.978354	0.978354	-0.0271326	2.96087e-08
XXL_VLDL_PL	pericalcarine_area	-0.0200336	0.00634409	0.00159134	0.00344174	-3.15749	0.000400899
XXL_VLDL_PL	postcentral_area	-0.00914962	0.00634216	0.149127	0.22014	-1.44262	8.36998e-05
XXL_VLDL_PL	posteriorcingulate_area	0.00977346	0.00634208	0.123318	0.188009	1.541	9.55038e-05
XXL_VLDL_PL	precentral_area	0.00765194	0.00634334	0.227715	0.302536	1.20627	5.85209e-05
XXL_VLDL_PL	precuneus_area	0.0100912	0.00634073	0.111512	0.175773	1.59144	0.000101858
XXL_VLDL_PL	rostralanteriorcingulate_area	0.027733	0.00633957	1.22154e-05	4.36934e-05	4.37371	0.000769078
XXL_VLDL_PL	rostralmiddlefrontal_area	-0.00582922	0.00634343	0.358136	0.443583	-0.918922	3.39615e-05
XXL_VLDL_PL	superiorfrontal_area	0.0324331	0.00634005	3.15086e-07	1.54226e-06	5.11419	0.00105139
XXL_VLDL_PL	superiorparietal_area	-0.00356961	0.00634034	0.57344	0.627411	-0.562992	1.27479e-05
XXL_VLDL_PL	superiortemporal_area	0.00441985	0.00634222	0.485876	0.544415	0.696884	1.95323e-05
XXL_VLDL_PL	supramarginal_area	-0.00678625	0.00634315	0.284695	0.37291	-1.06983	4.60319e-05
XXL_VLDL_PL	frontalpole_area	-0.0207278	0.00634288	0.00108504	0.00246119	-3.26749	0.000429313
XXL_VLDL_PL	temporalpole_area	0.00197064	0.00634254	0.75603	0.78123	0.310699	3.88254e-06
XXL_VLDL_PL	transversetemporal_area	0.0181978	0.00634494	0.00413312	0.00800792	2.86782	0.000330727
XXL_VLDL_PL	insula_area	0.00263435	0.00634093	0.677815	0.716328	0.415446	6.94169e-06
XXL_VLDL_PL	WhiteSurfArea_area	-0.0592122	0.00633138	9.28705e-21	2.87899e-19	-9.34388	0.00350534
HDL_PL	Third_Ventricle	0.0429368	0.00636753	1.58482e-11	1.63765e-10	6.73991	0.00184209
HDL_PL	Fourth_Ventricle	0.0434	0.00636347	9.30353e-12	1.08154e-10	6.81689	0.00188437
HDL_PL	Brain_Stem	0.0437663	0.00636063	6.09375e-12	8.09599e-11	6.87744	0.00191796
HDL_PL	Fifth_Ventricle	-0.0662498	0.00635598	2.19373e-25	2.04017e-23	-10.4117	0.00439024
HDL_PL	CC_Posterior	0.00106215	0.00637243	0.867624	0.918432	0.166677	1.1276e-06
HDL_PL	CC_Mid_Posterior	-0.0146309	0.00636483	0.0215293	0.0465634	-2.29857	0.000214424
HDL_PL	CC_Central	-0.0187193	0.00636634	0.00328149	0.0113029	-2.94006	0.000350784
HDL_PL	CC_Mid_Anterior	-0.0196132	0.00636897	0.00207583	0.00742509	-3.07916	0.000384756
HDL_PL	CC_Anterior	0.000528963	0.0063755	0.933878	0.944028	0.0829672	2.79393e-07
HDL_PL	SubCortGrayVol	-0.0031897	0.00637482	0.616827	0.719848	-0.500352	1.01614e-05
HDL_PL	EstimatedTotalIntraCranialVol	0.0151026	0.00637165	0.0177826	0.0393757	2.37011	0.000227978
HDL_PL	Lateral_Ventricle	0.0473628	0.00636443	1.02575e-13	1.90789e-12	7.43754	0.00224272
HDL_PL	Inf_Lat_Vent	0.0498608	0.00636626	4.99279e-15	1.54776e-13	7.82709	0.0024835
HDL_PL	Cerebellum_White_Matter	0.0181945	0.00637065	0.00429384	0.0137699	2.85573	0.000330952
HDL_PL	Cerebellum_Cortex	0.0479022	0.00636601	5.46594e-14	1.27083e-12	7.52028	0.00229284
HDL_PL	Thalamus_Proper	0.0117541	0.0063697	0.0650048	0.117632	1.84522	0.000138189
HDL_PL	Caudate	0.0144696	0.00636669	0.0230521	0.0487238	2.27257	0.0002096
HDL_PL	Putamen	-0.0220572	0.00637156	0.000537449	0.00238013	-3.46136	0.000486174
HDL_PL	Pallidum	0.0212709	0.00636799	0.000838166	0.00338911	3.33987	0.000452653
HDL_PL	Hippocampus	-0.00956574	0.0063638	0.132814	0.21296	-1.5031	9.16976e-05
HDL_PL	Amygdala	-0.0297879	0.00636831	2.9191e-06	1.93912e-05	-4.67643	0.000887237
HDL_PL	Accumbens_area	-0.0388707	0.00636223	1.01379e-09	8.57111e-09	-6.10722	0.00151273
HDL_PL	VentralDC	0.0513609	0.00636103	7.09467e-16	3.29902e-14	8.06888	0.0026391
HDL_PL	bankssts_thickness	0.0199337	0.00636884	0.00175079	0.00651294	3.12954	0.000397446
HDL_PL	caudalanteriorcingulate_thickness	-0.00240123	0.00637136	0.706267	0.791359	-0.376875	5.76497e-06
HDL_PL	caudalmiddlefrontal_thickness	-0.0155065	0.00636396	0.0148323	0.0360468	-2.43645	0.000240916
HDL_PL	cuneus_thickness	-0.0160235	0.00637151	0.0119141	0.0316573	-2.51468	0.000256633
HDL_PL	entorhinal_thickness	0.0213745	0.00637036	0.000793948	0.00335623	3.3549	0.000456733
HDL_PL	fusiform_thickness	0.0256712	0.00637035	5.59922e-05	0.00030631	4.02909	0.000658681
HDL_PL	inferiorparietal_thickness	-0.0228207	0.00636607	0.000338076	0.00165479	-3.58423	0.000521293
HDL_PL	inferiortemporal_thickness	0.0117493	0.00636913	0.0650899	0.117632	1.84464	0.000138101
HDL_PL	isthmuscingulate_thickness	-0.00342569	0.00637231	0.590865	0.711873	-0.537583	1.17298e-05
HDL_PL	lateraloccipital_thickness	-0.0258099	0.00636767	5.06621e-05	0.000294473	-4.05255	0.00066637
HDL_PL	lateralorbitofrontal_thickness	-0.000581281	0.00636908	0.927282	0.944028	-0.0912651	3.38075e-07
HDL_PL	lingual_thickness	0.00468778	0.0063657	0.461486	0.572243	0.736402	2.20104e-05
HDL_PL	medialorbitofrontal_thickness	0.00120581	0.00636951	0.849851	0.918432	0.189308	1.4546e-06
HDL_PL	middletemporal_thickness	0.0153596	0.00636913	0.0158916	0.0360468	2.4114	0.000235988
HDL_PL	parahippocampal_thickness	0.00936704	0.00636957	0.141414	0.219192	1.47054	8.77689e-05
HDL_PL	paracentral_thickness	0.0153946	0.00637569	0.0157605	0.0360468	2.41441	0.000236579
HDL_PL	parsopercularis_thickness	0.0110284	0.00636496	0.0831654	0.140625	1.73261	0.000121837
HDL_PL	parsorbitalis_thickness	-0.00940368	0.0063699	0.139885	0.219192	-1.47622	8.84476e-05
HDL_PL	parstriangularis_thickness	-0.0026856	0.00636995	0.673318	0.763641	-0.421599	7.21441e-06
HDL_PL	pericalcarine_thickness	-0.00290715	0.00636482	0.647852	0.74383	-0.456748	8.46748e-06
HDL_PL	postcentral_thickness	0.010947	0.00637055	0.0857394	0.142389	1.71831	0.000119835
HDL_PL	posteriorcingulate_thickness	0.0104743	0.00637144	0.100199	0.163483	1.64389	0.000109679
HDL_PL	precentral_thickness	0.018643	0.00637035	0.0034309	0.0113955	2.92624	0.000347493
HDL_PL	precuneus_thickness	0.00702555	0.00636624	0.269793	0.368982	1.10354	4.94275e-05
HDL_PL	rostralanteriorcingulate_thickness	0.00316103	0.00636077	0.619224	0.719848	0.496951	1.00237e-05
HDL_PL	rostralmiddlefrontal_thickness	-0.022961	0.00636222	0.000308043	0.00159155	-3.60844	0.000528357
HDL_PL	superiorfrontal_thickness	-0.0385903	0.00636311	1.34125e-09	1.03947e-08	-6.06238	0.00149061
HDL_PL	superiorparietal_thickness	-0.01726	0.0063688	0.0067311	0.0195623	-2.70986	0.000298012
HDL_PL	superiortemporal_thickness	0.0465045	0.00636017	2.7154e-13	4.20886e-12	7.30781	0.00216524
HDL_PL	supramarginal_thickness	0.0164177	0.00636844	0.00994381	0.0271992	2.57778	0.000269672
HDL_PL	frontalpole_thickness	-0.0210176	0.00637071	0.000971301	0.00376379	-3.29871	0.000441566
HDL_PL	temporalpole_thickness	0.0169922	0.00636902	0.00763678	0.0215218	2.66772	0.000288816
HDL_PL	transversetemporal_thickness	0.0391546	0.00636713	7.89313e-10	7.34061e-09	6.14706	0.00153252
HDL_PL	insula_thickness	0.0226256	0.00636308	0.000377592	0.0017558	3.55527	0.000512905
HDL_PL	MeanThickness_thickness	-0.0374183	0.00636407	4.16539e-09	2.97985e-08	-5.87749	0.00140114
HDL_PL	bankssts_area	0.00711399	0.00636722	0.263884	0.366286	1.11726	5.06641e-05
HDL_PL	caudalanteriorcingulate_area	0.00205531	0.00636915	0.746927	0.817226	0.322694	4.22654e-06
HDL_PL	caudalmiddlefrontal_area	-0.0116588	0.00636801	0.0671368	0.117806	-1.83076	0.00013603
HDL_PL	cuneus_area	0.0123086	0.00637112	0.0533797	0.101312	1.93184	0.000151465
HDL_PL	entorhinal_area	0.00213107	0.00637335	0.738101	0.817183	0.334369	4.53789e-06
HDL_PL	fusiform_area	0.0154158	0.00636858	0.0155023	0.0360468	2.42043	0.000237758
HDL_PL	inferiorparietal_area	-0.00104971	0.00636718	0.869054	0.918432	-0.16486	1.10315e-06
HDL_PL	inferiortemporal_area	0.0155589	0.00636908	0.0145773	0.0360468	2.44271	0.000242156
HDL_PL	isthmuscingulate_area	-0.00689443	0.00636968	0.279093	0.373028	-1.08236	4.75483e-05
HDL_PL	lateraloccipital_area	0.00890489	0.0063715	0.162242	0.2395	1.39757	7.92745e-05
HDL_PL	lateralorbitofrontal_area	-0.0176762	0.00636982	0.00552462	0.0171263	-2.77474	0.000312449
HDL_PL	lingual_area	0.00902563	0.00637283	0.15671	0.235064	1.41623	8.14049e-05
HDL_PL	medialorbitofrontal_area	-0.00580163	0.0063681	0.362281	0.461536	-0.911028	3.36868e-05
HDL_PL	middletemporal_area	0.011723	0.006371	0.0657728	0.117632	1.83997	0.000137402
HDL_PL	parahippocampal_area	0.0113762	0.00636902	0.0740816	0.127585	1.78611	0.000129477
HDL_PL	paracentral_area	-0.0174725	0.00636852	0.00608178	0.0182454	-2.74334	0.000305419
HDL_PL	parsopercularis_area	-0.00748516	0.0063667	0.239736	0.33781	-1.17565	5.60976e-05
HDL_PL	parsorbitalis_area	0.00671996	0.00636863	0.29136	0.381641	1.05514	4.51872e-05
HDL_PL	parstriangularis_area	-0.00764115	0.00637098	0.230396	0.329644	-1.19934	5.83814e-05
HDL_PL	pericalcarine_area	0.0142023	0.00637361	0.0258698	0.0534642	2.22816	0.00020149
HDL_PL	postcentral_area	0.00687878	0.00637747	0.280774	0.373028	1.07858	4.72171e-05
HDL_PL	posteriorcingulate_area	0.000961642	0.00637058	0.880016	0.919567	0.150949	9.24832e-07
HDL_PL	precentral_area	0.00881693	0.00637142	0.166425	0.241836	1.38378	7.77182e-05
HDL_PL	precuneus_area	-0.0139028	0.00637495	0.0292045	0.0590438	-2.18072	0.000193001
HDL_PL	rostralanteriorcingulate_area	-0.0137589	0.00637161	0.0308287	0.0610015	-2.15928	0.000189225
HDL_PL	rostralmiddlefrontal_area	0.00561935	0.00637033	0.377725	0.474708	0.882096	3.15812e-05
HDL_PL	superiorfrontal_area	-0.0158136	0.0063684	0.0130295	0.0336595	-2.48296	0.000250201
HDL_PL	superiorparietal_area	0.00654022	0.00636778	0.304393	0.393174	1.02706	4.28139e-05
HDL_PL	superiortemporal_area	0.000558912	0.00636502	0.930029	0.944028	0.0878089	3.12954e-07
HDL_PL	supramarginal_area	0.00421853	0.00637332	0.508038	0.621678	0.661895	1.77819e-05
HDL_PL	frontalpole_area	0.00929041	0.00636702	0.144537	0.22036	1.4591	8.64082e-05
HDL_PL	temporalpole_area	-2.03725e-05	0.00636552	0.997446	0.997446	-0.00320041	4.15732e-10
HDL_PL	transversetemporal_area	-0.0130492	0.00636983	0.0405115	0.0784911	-2.04849	0.000170308
HDL_PL	insula_area	-0.00336759	0.00637019	0.597055	0.711873	-0.528641	1.13429e-05
HDL_PL	WhiteSurfArea_area	0.0260245	0.00636845	4.39365e-05	0.000272406	4.08574	0.000677326
IDL_PL	Third_Ventricle	-0.0166974	0.00635534	0.00861194	0.0500569	-2.62709	0.000278706
IDL_PL	Fourth_Ventricle	0.00146257	0.00635464	0.817971	0.919115	0.230156	2.13944e-06
IDL_PL	Brain_Stem	0.00267587	0.0063521	0.67357	0.874743	0.421253	7.16708e-06
IDL_PL	Fifth_Ventricle	-0.0242993	0.00635483	0.000131763	0.00612696	-3.82314	0.000590161
IDL_PL	CC_Posterior	0.00576081	0.00635556	0.364721	0.6123	0.906405	3.31815e-05
IDL_PL	CC_Mid_Posterior	-0.00123677	0.00635175	0.845619	0.919115	-0.194712	1.53123e-06
IDL_PL	CC_Central	0.000882961	0.0063531	0.889466	0.919115	0.13898	7.8012e-07
IDL_PL	CC_Mid_Anterior	0.00782377	0.00635477	0.218273	0.435869	1.23113	6.12145e-05
IDL_PL	CC_Anterior	0.00894922	0.00635707	0.159215	0.361146	1.40772	8.00334e-05
IDL_PL	SubCortGrayVol	0.0217522	0.00635808	0.000624477	0.0181027	3.42075	0.000472497
IDL_PL	EstimatedTotalIntraCranialVol	0.000916547	0.00635585	0.88534	0.919115	0.144204	8.39866e-07
IDL_PL	Lateral_Ventricle	-0.0030893	0.00635539	0.626907	0.844962	-0.486084	9.54288e-06
IDL_PL	Inf_Lat_Vent	-0.0189875	0.00635818	0.00282644	0.0328573	-2.98601	0.00036005
IDL_PL	Cerebellum_White_Matter	-0.00103931	0.00635429	0.870078	0.919115	-0.163559	1.08046e-06
IDL_PL	Cerebellum_Cortex	0.0125171	0.00635335	0.0488315	0.174666	1.97006	0.000156741
IDL_PL	Thalamus_Proper	-0.00169395	0.00635803	0.789912	0.919115	-0.266425	2.86686e-06
IDL_PL	Caudate	-0.00477376	0.00635494	0.452546	0.689947	-0.751177	2.27897e-05
IDL_PL	Putamen	-0.00482516	0.00636026	0.448074	0.689947	-0.758629	2.32441e-05
IDL_PL	Pallidum	0.00582831	0.00635188	0.358851	0.6123	0.917557	3.40029e-05
IDL_PL	Hippocampus	0.0152573	0.00634953	0.0162726	0.0840753	2.40274	0.000233143
IDL_PL	Amygdala	0.00867853	0.00635568	0.172116	0.372251	1.36544	7.52981e-05
IDL_PL	Accumbens_area	-0.00616025	0.00635424	0.332319	0.583127	-0.969453	3.7958e-05
IDL_PL	VentralDC	0.00391544	0.00635476	0.537806	0.769476	0.616135	1.53323e-05
IDL_PL	bankssts_thickness	0.00550869	0.00635629	0.386141	0.63002	0.866636	3.03337e-05
IDL_PL	caudalanteriorcingulate_thickness	-0.0145362	0.00635318	0.0221447	0.0980693	-2.28788	0.000211387
IDL_PL	caudalmiddlefrontal_thickness	-0.00898596	0.00635051	0.157082	0.361146	-1.41495	8.08584e-05
IDL_PL	cuneus_thickness	0.0125873	0.00635664	0.0476946	0.174666	1.98008	0.000158339
IDL_PL	entorhinal_thickness	-3.36411e-05	0.00635534	0.995777	0.995777	-0.00529331	1.13165e-09
IDL_PL	fusiform_thickness	0.00846771	0.00635874	0.182983	0.386759	1.33163	7.16157e-05
IDL_PL	inferiorparietal_thickness	-0.000144225	0.00635065	0.981882	0.992554	-0.0227101	2.08303e-08
IDL_PL	inferiortemporal_thickness	-0.0119372	0.00635387	0.0602936	0.182219	-1.87864	0.000142533
IDL_PL	isthmuscingulate_thickness	-0.00194632	0.00635191	0.759292	0.919115	-0.306411	3.79199e-06
IDL_PL	lateraloccipital_thickness	0.0169339	0.00635189	0.00768169	0.0500569	2.66575	0.000286969
IDL_PL	lateralorbitofrontal_thickness	-0.0164175	0.00634969	0.00972793	0.0532175	-2.58535	0.000269923
IDL_PL	lingual_thickness	0.0100449	0.00635113	0.113754	0.293864	1.58154	0.000101018
IDL_PL	medialorbitofrontal_thickness	-0.00875628	0.00635294	0.168122	0.372251	-1.37826	7.67194e-05
IDL_PL	middletemporal_thickness	-0.00150128	0.00635528	0.81326	0.919115	-0.236223	2.25373e-06
IDL_PL	parahippocampal_thickness	0.0145641	0.00635415	0.0219109	0.0980693	2.29191	0.000212132
IDL_PL	paracentral_thickness	-0.00676001	0.00635683	0.287599	0.524446	-1.0634	4.56713e-05
IDL_PL	parsopercularis_thickness	-0.00398015	0.00635033	0.530821	0.769476	-0.626754	1.58653e-05
IDL_PL	parsorbitalis_thickness	-0.0173142	0.00635503	0.0064446	0.0499457	-2.72426	0.000299702
IDL_PL	parstriangularis_thickness	-0.0169877	0.00635326	0.00750339	0.0500569	-2.67364	0.000288669
IDL_PL	pericalcarine_thickness	0.017352	0.00635208	0.00630534	0.0499457	2.73147	0.00030129
IDL_PL	postcentral_thickness	0.0117277	0.00635441	0.0649617	0.183074	1.84552	0.000137552
IDL_PL	posteriorcingulate_thickness	0.00215097	0.00635407	0.734975	0.919115	0.338515	4.62821e-06
IDL_PL	precentral_thickness	0.00197493	0.00635672	0.756043	0.919115	0.310681	3.8984e-06
IDL_PL	precuneus_thickness	0.019238	0.00635124	0.00245608	0.0326308	3.0287	0.000370417
IDL_PL	rostralanteriorcingulate_thickness	-0.00745867	0.00634687	0.239937	0.464878	-1.17514	5.57736e-05
IDL_PL	rostralmiddlefrontal_thickness	-0.0168168	0.00634846	0.00807898	0.0500569	-2.64875	0.000283321
IDL_PL	superiorfrontal_thickness	-0.00814299	0.00635102	0.199801	0.412921	-1.28212	6.63897e-05
IDL_PL	superiorparietal_thickness	0.0173693	0.00635313	0.00626206	0.0499457	2.73373	0.00030179
IDL_PL	superiortemporal_thickness	0.00721924	0.00635444	0.255929	0.485742	1.13607	5.2126e-05
IDL_PL	supramarginal_thickness	-0.00353229	0.00635269	0.578195	0.790767	-0.556023	1.24865e-05
IDL_PL	frontalpole_thickness	-0.0119462	0.00635711	0.060231	0.182219	-1.8791	0.000142602
IDL_PL	temporalpole_thickness	-0.0183664	0.00635396	0.00384902	0.0397733	-2.89028	0.000337337
IDL_PL	transversetemporal_thickness	0.00921852	0.00635745	0.147062	0.353611	1.44999	8.49118e-05
IDL_PL	insula_thickness	-0.0037241	0.00635246	0.557716	0.785873	-0.586237	1.38804e-05
IDL_PL	MeanThickness_thickness	0.0209521	0.00635193	0.000973263	0.0181027	3.29814	0.00043924
IDL_PL	bankssts_area	0.0140228	0.00635212	0.0272826	0.110317	2.20745	0.000196787
IDL_PL	caudalanteriorcingulate_area	-0.00680198	0.00635558	0.284523	0.524446	-1.07021	4.62583e-05
IDL_PL	caudalmiddlefrontal_area	-0.0121751	0.00635286	0.0553156	0.182219	-1.91639	0.000148318
IDL_PL	cuneus_area	0.00508106	0.00635696	0.42413	0.68007	0.799277	2.58016e-05
IDL_PL	entorhinal_area	0.000935839	0.00635589	0.882944	0.919115	0.147238	8.75585e-07
IDL_PL	fusiform_area	-0.00139666	0.00635512	0.826053	0.919115	-0.219766	1.95065e-06
IDL_PL	inferiorparietal_area	-0.00407704	0.00635284	0.521031	0.769141	-0.641757	1.6634e-05
IDL_PL	inferiortemporal_area	0.00937676	0.00635279	0.139955	0.351779	1.47596	8.79807e-05
IDL_PL	isthmuscingulate_area	-0.0118003	0.0063535	0.0632804	0.183074	-1.85722	0.000139301
IDL_PL	lateraloccipital_area	0.0023093	0.00635659	0.716389	0.91266	0.363289	5.33042e-06
IDL_PL	lateralorbitofrontal_area	-0.00918455	0.00635324	0.148289	0.353611	-1.4456	8.43991e-05
IDL_PL	lingual_area	0.0211292	0.00635533	0.000886627	0.0181027	3.32423	0.000446214
IDL_PL	medialorbitofrontal_area	-0.0120145	0.00635198	0.0585747	0.182219	-1.89137	0.000144471
IDL_PL	middletemporal_area	0.00192277	0.00635534	0.76224	0.919115	0.302541	3.69679e-06
IDL_PL	parahippocampal_area	0.00616149	0.00635242	0.332083	0.583127	0.969926	3.7995e-05
IDL_PL	paracentral_area	-0.00111531	0.0063526	0.860635	0.919115	-0.175566	1.24492e-06
IDL_PL	parsopercularis_area	-0.0026443	0.00635246	0.67722	0.874743	-0.416259	6.99817e-06
IDL_PL	parsorbitalis_area	0.00362047	0.00635504	0.568886	0.789648	0.569692	1.3108e-05
IDL_PL	parstriangularis_area	0.0014278	0.00635513	0.822239	0.919115	0.224667	2.03861e-06
IDL_PL	pericalcarine_area	0.0104194	0.00635755	0.101247	0.269029	1.63884	0.000108469
IDL_PL	postcentral_area	0.0119259	0.00635886	0.0607397	0.182219	1.87539	0.000142039
IDL_PL	posteriorcingulate_area	0.00069449	0.00635292	0.912951	0.933016	0.109317	4.82652e-07
IDL_PL	precentral_area	0.00161561	0.00635592	0.799351	0.919115	0.254187	2.60953e-06
IDL_PL	precuneus_area	0.00463694	0.00635849	0.465854	0.698782	0.729241	2.14781e-05
IDL_PL	rostralanteriorcingulate_area	-0.0110134	0.00635589	0.0831447	0.227425	-1.73272	0.000121252
IDL_PL	rostralmiddlefrontal_area	-0.0146784	0.00635633	0.0209374	0.0980693	-2.30911	0.000215328
IDL_PL	superiorfrontal_area	-0.0201698	0.00635285	0.00150059	0.0232592	-3.17457	0.000406948
IDL_PL	superiorparietal_area	0.00484774	0.0063575	0.445755	0.689947	0.762511	2.34825e-05
IDL_PL	superiortemporal_area	0.0131218	0.00635259	0.0388777	0.150651	2.06548	0.000172291
IDL_PL	supramarginal_area	0.0141519	0.00635611	0.0259891	0.109863	2.22637	0.000200176
IDL_PL	frontalpole_area	0.00570873	0.00635056	0.368697	0.6123	0.898917	3.26355e-05
IDL_PL	temporalpole_area	0.00778705	0.00635251	0.220278	0.435869	1.22579	6.06844e-05
IDL_PL	transversetemporal_area	0.00281341	0.00635524	0.657994	0.874191	0.442685	7.91492e-06
IDL_PL	insula_area	-0.00103655	0.00635539	0.870443	0.919115	-0.163096	1.07435e-06
IDL_PL	WhiteSurfArea_area	0.0303144	0.00635202	1.83078e-06	0.000170262	4.77126	0.000919019
LDL_PL	Third_Ventricle	-0.0317626	0.00636185	5.99588e-07	1.85872e-05	-4.99135	0.00100844
LDL_PL	Fourth_Ventricle	-0.0119948	0.0063613	0.0593621	0.190368	-1.8855	0.000143965
LDL_PL	Brain_Stem	-0.0250717	0.00635704	8.03774e-05	0.00124585	-3.94327	0.000629523
LDL_PL	Fifth_Ventricle	0.00455946	0.00636638	0.473888	0.662116	0.716167	2.07711e-05
LDL_PL	CC_Posterior	0.000558609	0.00636483	0.930064	0.950505	0.0877641	3.11938e-07
LDL_PL	CC_Mid_Posterior	-0.00159948	0.00636226	0.801506	0.898072	-0.251399	2.55954e-06
LDL_PL	CC_Central	0.00188426	0.00636175	0.767091	0.869994	0.296182	3.55264e-06
LDL_PL	CC_Mid_Anterior	0.00836154	0.00636234	0.188783	0.344251	1.31419	6.99415e-05
LDL_PL	CC_Anterior	0.00880837	0.00636594	0.166471	0.319809	1.38363	7.7528e-05
LDL_PL	SubCortGrayVol	0.00720794	0.00636711	0.257621	0.44715	1.13203	5.18969e-05
LDL_PL	EstimatedTotalIntraCranialVol	-0.0244402	0.00636195	0.000122529	0.00162788	-3.84101	0.000597305
LDL_PL	Lateral_Ventricle	-0.0221932	0.00636391	0.000488675	0.00504964	-3.48689	0.000492271
LDL_PL	Inf_Lat_Vent	-0.0448794	0.00636101	1.76667e-12	1.643e-10	-7.05176	0.00201184
LDL_PL	Cerebellum_White_Matter	-0.0105199	0.0063639	0.0983308	0.254021	-1.653	0.000110651
LDL_PL	Cerebellum_Cortex	-0.0087163	0.00636484	0.170872	0.319809	-1.36941	7.59422e-05
LDL_PL	Thalamus_Proper	-0.00888854	0.00636275	0.162437	0.319809	-1.39692	7.90247e-05
LDL_PL	Caudate	-0.0129031	0.00636007	0.0424935	0.153034	-2.02865	0.000166654
LDL_PL	Putamen	0.0106643	0.00636702	0.0939623	0.254021	1.67486	0.000113597
LDL_PL	Pallidum	-0.000105876	0.00636086	0.98672	0.98672	-0.0166448	1.122e-08
LDL_PL	Hippocampus	0.0200551	0.0063556	0.00160414	0.0124321	3.15515	0.000403077
LDL_PL	Amygdala	0.0203738	0.00636394	0.00136916	0.0115757	3.20107	0.000414893
LDL_PL	Accumbens_area	0.00453853	0.00636128	0.475567	0.662116	0.71345	2.06138e-05
LDL_PL	VentralDC	-0.0185015	0.00636085	0.00363315	0.0214684	-2.90837	0.0003425
LDL_PL	bankssts_thickness	-0.00703122	0.00636418	0.269252	0.44715	-1.10479	4.9429e-05
LDL_PL	caudalanteriorcingulate_thickness	-0.0100326	0.00636226	0.114834	0.278096	-1.57683	0.00010069
LDL_PL	caudalmiddlefrontal_thickness	-0.00112414	0.00635888	0.859681	0.915592	-0.176781	1.26562e-06
LDL_PL	cuneus_thickness	0.023754	0.00636369	0.00018984	0.00220688	3.73217	0.000563942
LDL_PL	entorhinal_thickness	-0.00452607	0.00636459	0.477008	0.662116	-0.711123	2.04795e-05
LDL_PL	fusiform_thickness	0.000645797	0.00636971	0.919245	0.949887	0.101385	4.16274e-07
LDL_PL	inferiorparietal_thickness	0.00470988	0.0063598	0.458961	0.662116	0.740559	2.221e-05
LDL_PL	inferiortemporal_thickness	-0.0139312	0.00636078	0.0285213	0.124161	-2.19004	0.000194221
LDL_PL	isthmuscingulate_thickness	-0.0059333	0.00636582	0.351316	0.535613	-0.932039	3.518e-05
LDL_PL	lateraloccipital_thickness	0.0336123	0.00635827	1.25814e-07	5.85033e-06	5.28484	0.00113046
LDL_PL	lateralorbitofrontal_thickness	-0.00933254	0.00636063	0.142325	0.301351	-1.46719	8.71743e-05
LDL_PL	lingual_thickness	0.0071443	0.00635718	0.261102	0.44715	1.12379	5.1144e-05
LDL_PL	medialorbitofrontal_thickness	-0.00982123	0.0063609	0.122601	0.278096	-1.54395	9.65336e-05
LDL_PL	middletemporal_thickness	-0.0138839	0.00636278	0.0291148	0.124161	-2.18193	0.000192785
LDL_PL	parahippocampal_thickness	0.0128888	0.00636195	0.0427836	0.153034	2.02582	0.000166188
LDL_PL	paracentral_thickness	-0.0101266	0.0063654	0.11165	0.278096	-1.59082	0.000102484
LDL_PL	parsopercularis_thickness	-0.0113757	0.00635723	0.0735607	0.228038	-1.78934	0.000129655
LDL_PL	parsorbitalis_thickness	-0.00937235	0.00636213	0.140724	0.301351	-1.4731	8.78779e-05
LDL_PL	parstriangularis_thickness	-0.0181815	0.00635932	0.00425287	0.0232657	-2.85877	0.000330919
LDL_PL	pericalcarine_thickness	0.0207212	0.00635887	0.00112101	0.0104254	3.25825	0.000429844
LDL_PL	postcentral_thickness	0.00595674	0.00636368	0.349256	0.535613	0.936034	3.54822e-05
LDL_PL	posteriorcingulate_thickness	-0.00377606	0.00636351	0.552924	0.724252	-0.593385	1.42595e-05
LDL_PL	precentral_thickness	-0.00349414	0.00636588	0.583089	0.753156	-0.548878	1.22007e-05
LDL_PL	precuneus_thickness	0.0179869	0.00635699	0.00466628	0.0241091	2.82921	0.000324112
LDL_PL	rostralanteriorcingulate_thickness	-0.00627142	0.00635476	0.323708	0.510251	-0.986867	3.94406e-05
LDL_PL	rostralmiddlefrontal_thickness	-0.00476045	0.00635805	0.454028	0.662116	-0.748717	2.27021e-05
LDL_PL	superiorfrontal_thickness	0.00398178	0.00635989	0.53127	0.709877	0.626068	1.58736e-05
LDL_PL	superiorparietal_thickness	0.0287086	0.0063599	6.39091e-06	0.000118871	4.51303	0.000824502
LDL_PL	superiortemporal_thickness	-0.0137504	0.00636304	0.0307064	0.124161	-2.16086	0.00018908
LDL_PL	supramarginal_thickness	-0.0137525	0.00636121	0.0306328	0.124161	-2.16181	0.000189247
LDL_PL	frontalpole_thickness	-0.00193044	0.00636453	0.761655	0.869994	-0.303309	3.72566e-06
LDL_PL	temporalpole_thickness	-0.0287263	0.00636273	6.3675e-06	0.000118871	-4.5138	0.000824786
LDL_PL	transversetemporal_thickness	-0.000991304	0.00636371	0.876212	0.915592	-0.155773	9.82696e-07
LDL_PL	insula_thickness	-0.0196187	0.00635865	0.00203529	0.0145602	-3.08503	0.000385364
LDL_PL	MeanThickness_thickness	0.0184727	0.00636223	0.00369348	0.0214684	2.90322	0.000341288
LDL_PL	bankssts_area	0.00418926	0.00636078	0.510154	0.69771	0.658599	1.7566e-05
LDL_PL	caudalanteriorcingulate_area	-0.0019594	0.00636328	0.758144	0.869994	-0.307919	3.83979e-06
LDL_PL	caudalmiddlefrontal_area	-0.00122591	0.00636249	0.847213	0.915592	-0.192676	1.50345e-06
LDL_PL	cuneus_area	0.00538785	0.00636241	0.397101	0.595652	0.84681	2.90403e-05
LDL_PL	entorhinal_area	-0.00246043	0.00636506	0.699091	0.855467	-0.386548	6.05118e-06
LDL_PL	fusiform_area	-0.0108593	0.00636019	0.0877628	0.254021	-1.70732	0.000118043
LDL_PL	inferiorparietal_area	-0.013189	0.0063588	0.0380772	0.147549	-2.07402	0.00017419
LDL_PL	inferiortemporal_area	-0.00148466	0.00636206	0.815483	0.902856	-0.233359	2.20538e-06
LDL_PL	isthmuscingulate_area	-0.00748588	0.00636167	0.23932	0.428014	-1.17669	5.6072e-05
LDL_PL	lateraloccipital_area	0.00235947	0.00636606	0.710915	0.858637	0.370628	5.56302e-06
LDL_PL	lateralorbitofrontal_area	-0.00691427	0.00636354	0.277248	0.452353	-1.08652	4.78081e-05
LDL_PL	lingual_area	0.0193223	0.00636408	0.00239875	0.0159345	3.03583	0.000373172
LDL_PL	medialorbitofrontal_area	-0.00994668	0.00635954	0.117817	0.278096	-1.564	9.90575e-05
LDL_PL	middletemporal_area	-0.0137489	0.00636174	0.0306907	0.124161	-2.16106	0.000189116
LDL_PL	parahippocampal_area	-0.00189304	0.00635995	0.765973	0.869994	-0.297647	3.58786e-06
LDL_PL	paracentral_area	0.0123352	0.00636003	0.0524527	0.18067	1.9394	0.000152313
LDL_PL	parsopercularis_area	-0.00271895	0.00635885	0.668957	0.835178	-0.42758	7.40404e-06
LDL_PL	parsorbitalis_area	-0.0029678	0.00636551	0.641054	0.816685	-0.466226	8.8029e-06
LDL_PL	parstriangularis_area	0.00395432	0.00636315	0.534316	0.709877	0.621431	1.56393e-05
LDL_PL	pericalcarine_area	0.00709715	0.00636756	0.265042	0.44715	1.11455	5.03067e-05
LDL_PL	postcentral_area	0.00660795	0.0063701	0.299589	0.480375	1.03732	4.3576e-05
LDL_PL	posteriorcingulate_area	0.00220883	0.00636305	0.728494	0.868589	0.347129	4.87996e-06
LDL_PL	precentral_area	-0.000333941	0.0063647	0.958156	0.968571	-0.0524671	1.11483e-07
LDL_PL	precuneus_area	0.0105844	0.00636729	0.0964633	0.254021	1.66225	0.000111893
LDL_PL	rostralanteriorcingulate_area	-0.00130302	0.00636552	0.837809	0.915592	-0.204697	1.69691e-06
LDL_PL	rostralmiddlefrontal_area	-0.0111388	0.0063635	0.0800572	0.240172	-1.75035	0.000124068
LDL_PL	superiorfrontal_area	-0.01208	0.00636006	0.0575288	0.190368	-1.89927	0.000146075
LDL_PL	superiorparietal_area	0.00932662	0.00636058	0.142575	0.301351	1.46627	8.70651e-05
LDL_PL	superiortemporal_area	0.00922756	0.00635891	0.146759	0.303301	1.45108	8.52701e-05
LDL_PL	supramarginal_area	0.0105234	0.00636467	0.0982598	0.254021	1.65335	0.000110698
LDL_PL	frontalpole_area	0.00104621	0.00636117	0.869364	0.915592	0.164466	1.09543e-06
LDL_PL	temporalpole_area	0.0098695	0.00635918	0.120673	0.278096	1.55195	9.75374e-05
LDL_PL	transversetemporal_area	0.00884305	0.00636245	0.164578	0.319809	1.38984	7.82253e-05
LDL_PL	insula_area	-0.00268125	0.00636406	0.673531	0.835178	-0.421307	7.18837e-06
LDL_PL	WhiteSurfArea_area	0.00869231	0.00636316	0.17194	0.319809	1.366	7.55644e-05
L_HDL_PL	Third_Ventricle	0.0415708	0.00633925	5.57201e-11	3.70141e-10	6.55479	0.00172711
L_HDL_PL	Fourth_Ventricle	0.0421073	0.00633684	3.09812e-11	2.21634e-10	6.64183	0.00177324
L_HDL_PL	Brain_Stem	0.0736266	0.00632412	3.03079e-31	2.81863e-29	11.6263	0.00542347
L_HDL_PL	Fifth_Ventricle	-0.0713375	0.00632869	2.12448e-29	9.87882e-28	-11.2576	0.00508584
L_HDL_PL	CC_Posterior	0.0127956	0.00634152	0.0436278	0.0711822	2.01765	0.00016377
L_HDL_PL	CC_Mid_Posterior	-0.00184167	0.00634218	0.771525	0.797243	-0.29038	3.39244e-06
L_HDL_PL	CC_Central	-0.00754122	0.00634306	0.234493	0.302887	-1.18886	5.68629e-05
L_HDL_PL	CC_Mid_Anterior	-0.00670354	0.00634236	0.290546	0.3654	-1.05693	4.49424e-05
L_HDL_PL	CC_Anterior	0.00468697	0.0063449	0.460097	0.528701	0.738687	2.1953e-05
L_HDL_PL	SubCortGrayVol	0.0216219	0.00634393	0.000654767	0.00152233	3.40785	0.000467129
L_HDL_PL	EstimatedTotalIntraCranialVol	0.049709	0.0063372	4.53855e-15	4.68983e-14	7.83908	0.00246928
L_HDL_PL	Lateral_Ventricle	0.052848	0.00633338	7.52843e-17	8.7518e-16	8.33843	0.00279344
L_HDL_PL	Inf_Lat_Vent	0.0637906	0.00633336	8.14945e-24	1.5158e-22	10.0618	0.00406485
L_HDL_PL	Cerebellum_White_Matter	0.0281438	0.00633967	9.063e-06	3.38213e-05	4.4384	0.000792243
L_HDL_PL	Cerebellum_Cortex	0.0614768	0.00632847	2.86987e-22	4.4483e-21	9.70503	0.00378224
L_HDL_PL	Thalamus_Proper	0.0219779	0.00634168	0.000529878	0.00129681	3.46518	0.000482974
L_HDL_PL	Caudate	0.0121733	0.00634311	0.0549786	0.0866612	1.91905	0.000148155
L_HDL_PL	Putamen	-0.0407512	0.00633957	1.31578e-10	8.15784e-10	-6.42534	0.00165962
L_HDL_PL	Pallidum	0.0240115	0.00633979	0.000152574	0.000394149	3.78684	0.000576775
L_HDL_PL	Hippocampus	-0.00868252	0.00633869	0.170773	0.233557	-1.36973	7.54794e-05
L_HDL_PL	Amygdala	-0.0350541	0.00633923	3.24004e-08	1.58591e-07	-5.52794	0.00122868
L_HDL_PL	Accumbens_area	-0.0448964	0.00633266	1.38047e-12	1.16712e-11	-7.086	0.00201809
L_HDL_PL	VentralDC	0.0685178	0.00632778	2.9149e-27	9.03619e-26	10.8153	0.00469493
L_HDL_PL	bankssts_thickness	0.0290886	0.00633936	4.48488e-06	1.89588e-05	4.58755	0.000846359
L_HDL_PL	caudalanteriorcingulate_thickness	-0.00827944	0.00634477	0.191931	0.254994	-1.30489	6.8503e-05
L_HDL_PL	caudalmiddlefrontal_thickness	-0.0202774	0.00633857	0.00138054	0.00298582	-3.19869	0.000411559
L_HDL_PL	cuneus_thickness	-0.0189249	0.00634249	0.00284949	0.00602278	-2.98353	0.000358063
L_HDL_PL	entorhinal_thickness	0.0186608	0.0063414	0.00325671	0.00673054	2.94241	0.000348263
L_HDL_PL	fusiform_thickness	0.0280902	0.00634064	9.4554e-06	3.38213e-05	4.42927	0.000788987
L_HDL_PL	inferiorparietal_thickness	-0.0252628	0.00634093	6.79348e-05	0.000197436	-3.98341	0.000638187
L_HDL_PL	inferiortemporal_thickness	0.0104166	0.00634183	0.100494	0.148349	1.64246	0.000108529
L_HDL_PL	isthmuscingulate_thickness	-6.23155e-05	0.00634177	0.99216	0.99216	-0.0098261	3.88454e-09
L_HDL_PL	lateraloccipital_thickness	-0.0319971	0.00633938	4.51101e-07	2.09762e-06	-5.04602	0.00102389
L_HDL_PL	lateralorbitofrontal_thickness	-0.0126121	0.00634177	0.0467409	0.0749466	-1.98864	0.000159095
L_HDL_PL	lingual_thickness	0.00862312	0.00634101	0.173874	0.234353	1.35986	7.43959e-05
L_HDL_PL	medialorbitofrontal_thickness	-0.00136912	0.00634077	0.82905	0.838061	-0.215921	1.87571e-06
L_HDL_PL	middletemporal_thickness	0.0254693	0.00633875	5.88599e-05	0.00017658	4.01734	0.000649102
L_HDL_PL	parahippocampal_thickness	0.00565861	0.00634165	0.372245	0.443345	0.892276	3.20309e-05
L_HDL_PL	paracentral_thickness	0.0212875	0.00634316	0.00079203	0.00179656	3.35557	0.000452909
L_HDL_PL	parsopercularis_thickness	0.0141355	0.00633903	0.025762	0.0460744	2.22978	0.000200013
L_HDL_PL	parsorbitalis_thickness	-0.0248527	0.0063398	8.87488e-05	0.000242754	-3.91946	0.000617867
L_HDL_PL	parstriangularis_thickness	-0.00468039	0.00634142	0.460481	0.528701	-0.738055	2.19154e-05
L_HDL_PL	pericalcarine_thickness	-0.00560637	0.00634073	0.376605	0.443345	-0.884168	3.14515e-05
L_HDL_PL	postcentral_thickness	0.0175021	0.00634372	0.00580284	0.011243	2.75872	0.000306144
L_HDL_PL	posteriorcingulate_thickness	0.0109906	0.00634256	0.0831371	0.124706	1.73277	0.00012079
L_HDL_PL	precentral_thickness	0.0260142	0.00634019	4.09024e-05	0.000126797	4.10232	0.000676846
L_HDL_PL	precuneus_thickness	0.00625425	0.00634337	0.324167	0.401967	0.985932	3.91077e-05
L_HDL_PL	rostralanteriorcingulate_thickness	-0.0022521	0.0063415	0.722491	0.763541	-0.355132	5.07407e-06
L_HDL_PL	rostralmiddlefrontal_thickness	-0.0397212	0.00633731	3.72124e-10	2.16297e-09	-6.26529	0.00157804
L_HDL_PL	superiorfrontal_thickness	-0.0428809	0.00633591	1.33555e-11	1.03505e-10	-6.76473	0.00183941
L_HDL_PL	superiorparietal_thickness	-0.0273009	0.0063421	1.67843e-05	5.57478e-05	-4.30387	0.000744961
L_HDL_PL	superiortemporal_thickness	0.0640932	0.00632678	4.50729e-24	1.04795e-22	10.1199	0.00411186
L_HDL_PL	supramarginal_thickness	0.024251	0.0063424	0.000131823	0.000350272	3.82303	0.000587848
L_HDL_PL	frontalpole_thickness	-0.0302425	0.00634229	1.86751e-06	8.27039e-06	-4.76726	0.000913937
L_HDL_PL	temporalpole_thickness	0.0281371	0.00633946	9.10143e-06	3.38213e-05	4.43749	0.000791918
L_HDL_PL	transversetemporal_thickness	0.0458604	0.00633604	4.68483e-13	4.35689e-12	7.23414	0.00210327
L_HDL_PL	insula_thickness	0.0384286	0.00634125	1.37995e-09	7.54914e-09	6.0578	0.00147532
L_HDL_PL	MeanThickness_thickness	-0.016827	0.00633949	0.00795191	0.0150924	-2.65411	0.000283369
L_HDL_PL	bankssts_area	0.0131895	0.00634421	0.0376288	0.0648051	2.07888	0.000173859
L_HDL_PL	caudalanteriorcingulate_area	-0.00571617	0.00634263	0.367475	0.443345	-0.901214	3.26758e-05
L_HDL_PL	caudalmiddlefrontal_area	-0.0208047	0.00633991	0.00103382	0.00228917	-3.28116	0.00043305
L_HDL_PL	cuneus_area	0.0119793	0.00634333	0.0589729	0.091408	1.8884	0.00014346
L_HDL_PL	entorhinal_area	0.0110263	0.00634095	0.0820649	0.124706	1.73883	0.000121637
L_HDL_PL	fusiform_area	0.0237067	0.00633983	0.000184932	0.00046483	3.73876	0.000562225
L_HDL_PL	inferiorparietal_area	0.0137272	0.00634124	0.0304157	0.053371	2.16463	0.000188497
L_HDL_PL	inferiortemporal_area	0.02779	0.00633955	1.17216e-05	4.03745e-05	4.3827	0.000772491
L_HDL_PL	isthmuscingulate_area	-0.0103011	0.00634273	0.104372	0.151666	-1.62402	0.000106105
L_HDL_PL	lateraloccipital_area	0.00968096	0.00634346	0.12699	0.1812	1.52608	9.36941e-05
L_HDL_PL	lateralorbitofrontal_area	-0.0159912	0.00633825	0.0116432	0.0216564	-2.52278	0.000256023
L_HDL_PL	lingual_area	0.0096389	0.00634254	0.128593	0.1812	1.51967	9.29088e-05
L_HDL_PL	medialorbitofrontal_area	-0.00787934	0.00633925	0.2139	0.280178	-1.24291	6.21507e-05
L_HDL_PL	middletemporal_area	0.027092	0.00634099	1.94003e-05	6.22149e-05	4.27168	0.000733865
L_HDL_PL	parahippocampal_area	0.0216425	0.00634253	0.000645248	0.00152233	3.41185	0.000468225
L_HDL_PL	paracentral_area	-0.0358749	0.00633717	1.52124e-08	7.85974e-08	-5.65915	0.00128766
L_HDL_PL	parsopercularis_area	-0.0067006	0.00634224	0.290748	0.3654	-1.05648	4.49047e-05
L_HDL_PL	parsorbitalis_area	0.0131052	0.00633894	0.0387055	0.0654475	2.0673	0.000171929
L_HDL_PL	parstriangularis_area	-0.00578485	0.00634286	0.361764	0.442685	-0.912008	3.34632e-05
L_HDL_PL	pericalcarine_area	0.0154606	0.00634309	0.0148003	0.0269889	2.43723	0.000238956
L_HDL_PL	postcentral_area	0.00921149	0.00634547	0.146607	0.2035	1.45162	8.47744e-05
L_HDL_PL	posteriorcingulate_area	-0.00351691	0.00634455	0.579366	0.641441	-0.554312	1.23618e-05
L_HDL_PL	precentral_area	0.00410187	0.0063411	0.517722	0.587172	0.646861	1.68343e-05
L_HDL_PL	precuneus_area	-0.0178235	0.00634303	0.00495897	0.00981243	-2.80969	0.000317559
L_HDL_PL	rostralanteriorcingulate_area	-0.0250983	0.00634157	7.58733e-05	0.000213825	-3.95707	0.00062978
L_HDL_PL	rostralmiddlefrontal_area	0.00195215	0.00634359	0.758286	0.792367	0.307732	3.80997e-06
L_HDL_PL	superiorfrontal_area	-0.028208	0.00633967	8.64632e-06	3.38213e-05	-4.44852	0.000795859
L_HDL_PL	superiorparietal_area	0.00292614	0.00634173	0.644508	0.696968	0.461404	8.56524e-06
L_HDL_PL	superiortemporal_area	0.00150687	0.00634196	0.812191	0.830041	0.237601	2.27129e-06
L_HDL_PL	supramarginal_area	0.00400234	0.00634294	0.528051	0.591672	0.630983	1.60181e-05
L_HDL_PL	frontalpole_area	0.0129275	0.00634066	0.0414776	0.0688825	2.03872	0.000167208
L_HDL_PL	temporalpole_area	-0.00316028	0.00634049	0.618186	0.676369	-0.498422	9.99471e-06
L_HDL_PL	transversetemporal_area	-0.0185223	0.00634328	0.00350368	0.00708354	-2.9197	0.000342909
L_HDL_PL	insula_area	-0.00263696	0.00634341	0.677633	0.724366	-0.415696	6.95228e-06
L_HDL_PL	WhiteSurfArea_area	0.0532292	0.00633657	4.68747e-17	6.22765e-16	8.39428	0.00283093
L_LDL_PL	Third_Ventricle	-0.027744	0.0063572	1.28112e-05	0.000397147	-4.36331	0.000769633
L_LDL_PL	Fourth_Ventricle	-0.00851503	0.00635881	0.180553	0.357773	-1.33905	7.25104e-05
L_LDL_PL	Brain_Stem	-0.0151112	0.0063546	0.017415	0.0899772	-2.37783	0.000228629
L_LDL_PL	Fifth_Ventricle	-0.00285071	0.0063601	0.654	0.81585	-0.448213	8.1243e-06
L_LDL_PL	CC_Posterior	0.00269976	0.00636031	0.671226	0.821369	0.424466	7.28624e-06
L_LDL_PL	CC_Mid_Posterior	-0.000614854	0.00635595	0.922936	0.94322	-0.0967359	3.78438e-07
L_LDL_PL	CC_Central	0.00206629	0.00635628	0.745125	0.846182	0.325075	4.27351e-06
L_LDL_PL	CC_Mid_Anterior	0.00787502	0.0063579	0.215498	0.400827	1.23859	6.20383e-05
L_LDL_PL	CC_Anterior	0.00902571	0.00636156	0.155973	0.337337	1.41875	8.13977e-05
L_LDL_PL	SubCortGrayVol	0.0114441	0.00636143	0.0720323	0.261715	1.79891	0.000130862
L_LDL_PL	EstimatedTotalIntraCranialVol	-0.0184544	0.00635723	0.00370049	0.0344145	-2.90263	0.000340665
L_LDL_PL	Lateral_Ventricle	-0.0172174	0.00635829	0.00677631	0.0450141	-2.70764	0.000296441
L_LDL_PL	Inf_Lat_Vent	-0.0376956	0.00635678	3.06992e-09	2.85502e-07	-5.92782	0.00142004
L_LDL_PL	Cerebellum_White_Matter	-0.0061106	0.0063597	0.336647	0.521803	-0.960812	3.73326e-05
L_LDL_PL	Cerebellum_Cortex	-0.000124378	0.0063588	0.984395	0.985091	-0.0195597	1.54719e-08
L_LDL_PL	Thalamus_Proper	-0.00583085	0.00635932	0.359205	0.54764	-0.916881	3.39968e-05
L_LDL_PL	Caudate	-0.0112302	0.00635494	0.0772139	0.261715	-1.76709	0.000126272
L_LDL_PL	Putamen	0.00538118	0.00636311	0.397737	0.590519	0.845669	2.89211e-05
L_LDL_PL	Pallidum	0.00281388	0.00635533	0.657944	0.81585	0.442754	7.92763e-06
L_LDL_PL	Hippocampus	0.0179489	0.00635235	0.00472359	0.0371063	2.8253	0.00032276
L_LDL_PL	Amygdala	0.0151424	0.00635871	0.017256	0.0899772	2.38121	0.000229279
L_LDL_PL	Accumbens_area	-0.00106356	0.00635812	0.867154	0.916424	-0.167275	1.13156e-06
L_LDL_PL	VentralDC	-0.00923177	0.00635797	0.146514	0.324425	-1.45195	8.52525e-05
L_LDL_PL	bankssts_thickness	-0.00250672	0.00635892	0.693433	0.826785	-0.394201	6.28426e-06
L_LDL_PL	caudalanteriorcingulate_thickness	-0.00998558	0.0063577	0.116282	0.319235	-1.57057	9.97503e-05
L_LDL_PL	caudalmiddlefrontal_thickness	-0.00485859	0.00635403	0.444489	0.626326	-0.764635	2.36441e-05
L_LDL_PL	cuneus_thickness	0.0203695	0.00635811	0.00135846	0.0180481	3.20333	0.000414891
L_LDL_PL	entorhinal_thickness	-0.00198289	0.00635948	0.755194	0.846182	-0.311797	3.93155e-06
L_LDL_PL	fusiform_thickness	0.00535548	0.00636357	0.400029	0.590519	0.84157	2.86414e-05
L_LDL_PL	inferiorparietal_thickness	0.00239124	0.00635393	0.706667	0.831899	0.376336	5.72757e-06
L_LDL_PL	inferiortemporal_thickness	-0.0106963	0.00635731	0.0924812	0.296578	-1.68245	0.000114467
L_LDL_PL	isthmuscingulate_thickness	-0.00503619	0.00635995	0.42845	0.622591	-0.791847	2.53569e-05
L_LDL_PL	lateraloccipital_thickness	0.0310129	0.00635359	1.06122e-06	4.93465e-05	4.87993	0.000962584
L_LDL_PL	lateralorbitofrontal_thickness	-0.00995161	0.00635339	0.11728	0.319235	-1.56629	9.92072e-05
L_LDL_PL	lingual_thickness	0.00769724	0.00635212	0.225616	0.408372	1.21173	5.9377e-05
L_LDL_PL	medialorbitofrontal_thickness	-0.0097189	0.00635554	0.126227	0.323205	-1.52915	9.45581e-05
L_LDL_PL	middletemporal_thickness	-0.00940223	0.00635923	0.139282	0.323205	-1.47847	8.83946e-05
L_LDL_PL	parahippocampal_thickness	0.0135442	0.00635769	0.0331509	0.154152	2.13025	0.000183502
L_LDL_PL	paracentral_thickness	-0.00939507	0.00636132	0.139713	0.323205	-1.47686	8.82021e-05
L_LDL_PL	parsopercularis_thickness	-0.00931696	0.00635261	0.142488	0.323205	-1.46659	8.69794e-05
L_LDL_PL	parsorbitalis_thickness	-0.012129	0.00635774	0.0564352	0.228194	-1.90766	0.00014716
L_LDL_PL	parstriangularis_thickness	-0.0179353	0.00635728	0.00478791	0.0371063	-2.82097	0.00032177
L_LDL_PL	pericalcarine_thickness	0.0195367	0.00635522	0.00211354	0.0245699	3.0738	0.000382021
L_LDL_PL	postcentral_thickness	0.00737592	0.00635875	0.246074	0.431322	1.15994	5.44098e-05
L_LDL_PL	posteriorcingulate_thickness	-0.00295993	0.00635706	0.641497	0.81585	-0.465607	8.76712e-06
L_LDL_PL	precentral_thickness	-0.0022302	0.00636043	0.725864	0.843817	-0.350633	4.97192e-06
L_LDL_PL	precuneus_thickness	0.0190096	0.00635248	0.00277005	0.0286239	2.99217	0.000362003
L_LDL_PL	rostralanteriorcingulate_thickness	-0.0067223	0.00634992	0.289773	0.48123	-1.05862	4.53201e-05
L_LDL_PL	rostralmiddlefrontal_thickness	-0.00990441	0.00635263	0.118985	0.319235	-1.55905	9.82919e-05
L_LDL_PL	superiorfrontal_thickness	-0.00119117	0.00635488	0.851316	0.910027	-0.18744	1.42083e-06
L_LDL_PL	superiorparietal_thickness	0.0247138	0.00635527	0.000101041	0.00187936	3.88808	0.000611163
L_LDL_PL	superiortemporal_thickness	-0.00651585	0.00635767	0.30543	0.489741	-1.02486	4.24755e-05
L_LDL_PL	supramarginal_thickness	-0.0112477	0.00635599	0.0768027	0.261715	-1.76955	0.000126624
L_LDL_PL	frontalpole_thickness	-0.00496276	0.00636064	0.435264	0.622762	-0.780216	2.46175e-05
L_LDL_PL	temporalpole_thickness	-0.0248222	0.00635829	9.49007e-05	0.00187936	-3.90327	0.000615948
L_LDL_PL	transversetemporal_thickness	0.00343051	0.0063604	0.589648	0.783389	0.539347	1.1764e-05
L_LDL_PL	insula_thickness	-0.0145443	0.00635419	0.0220918	0.108133	-2.28879	0.000211828
L_LDL_PL	MeanThickness_thickness	0.0176259	0.00635714	0.00556489	0.0398104	2.77237	0.000310782
L_LDL_PL	bankssts_area	0.00683092	0.00635487	0.282425	0.477555	1.07489	4.67235e-05
L_LDL_PL	caudalanteriorcingulate_area	-0.00415376	0.00635838	0.513586	0.712888	-0.653264	1.72581e-05
L_LDL_PL	caudalmiddlefrontal_area	-0.00395627	0.00635829	0.533801	0.719472	-0.622214	1.56565e-05
L_LDL_PL	cuneus_area	0.0066279	0.00635837	0.297242	0.484973	1.04237	4.39391e-05
L_LDL_PL	entorhinal_area	-0.00011886	0.00636063	0.985091	0.985091	-0.0186867	1.41217e-08
L_LDL_PL	fusiform_area	-0.00850784	0.00635719	0.18081	0.357773	-1.33827	7.2425e-05
L_LDL_PL	inferiorparietal_area	-0.0111733	0.00635644	0.0787958	0.261715	-1.75772	0.000124937
L_LDL_PL	inferiortemporal_area	0.00187063	0.00635975	0.768657	0.851013	0.294132	3.49867e-06
L_LDL_PL	isthmuscingulate_area	-0.00948255	0.00635643	0.135763	0.323205	-1.49175	8.99902e-05
L_LDL_PL	lateraloccipital_area	0.00259906	0.00636081	0.682833	0.82472	0.4086	6.75174e-06
L_LDL_PL	lateralorbitofrontal_area	-0.00988364	0.00635919	0.120142	0.319235	-1.55418	9.76785e-05
L_LDL_PL	lingual_area	0.0221896	0.00635863	0.000484425	0.00750859	3.48922	0.000492233
L_LDL_PL	medialorbitofrontal_area	-0.011622	0.0063538	0.0673905	0.261138	-1.82906	0.000135284
L_LDL_PL	middletemporal_area	-0.00947746	0.00635828	0.136087	0.323205	-1.49052	8.98415e-05
L_LDL_PL	parahippocampal_area	0.000710959	0.00635649	0.910945	0.94131	0.111847	5.05901e-07
L_LDL_PL	paracentral_area	0.00765723	0.00635622	0.228337	0.408372	1.20465	5.86855e-05
L_LDL_PL	parsopercularis_area	-0.00309022	0.00635629	0.626853	0.81585	-0.486161	9.55823e-06
L_LDL_PL	parsorbitalis_area	-0.00128868	0.00636	0.839432	0.910027	-0.20262	1.6603e-06
L_LDL_PL	parstriangularis_area	0.00299517	0.00635873	0.637621	0.81585	0.471027	8.97243e-06
L_LDL_PL	pericalcarine_area	0.0102431	0.00636219	0.10741	0.319235	1.60995	0.000104814
L_LDL_PL	postcentral_area	0.00819513	0.00636434	0.197875	0.375559	1.28763	6.70481e-05
L_LDL_PL	posteriorcingulate_area	0.00122284	0.00635847	0.847496	0.910027	0.192314	1.4957e-06
L_LDL_PL	precentral_area	0.00078441	0.00636143	0.901865	0.94131	0.123306	6.14876e-07
L_LDL_PL	precuneus_area	0.00889462	0.00636313	0.162174	0.342778	1.3978	7.90115e-05
L_LDL_PL	rostralanteriorcingulate_area	-0.00633212	0.00636006	0.319451	0.503541	-0.995587	4.00839e-05
L_LDL_PL	rostralmiddlefrontal_area	-0.0123512	0.00635976	0.0521387	0.220404	-1.94199	0.000152503
L_LDL_PL	superiorfrontal_area	-0.0161252	0.00635829	0.0112159	0.0651925	-2.5359	0.000260032
L_LDL_PL	superiorparietal_area	0.00822623	0.00635874	0.195785	0.375559	1.29365	6.76769e-05
L_LDL_PL	superiortemporal_area	0.0100429	0.00635477	0.114036	0.319235	1.58031	0.000100991
L_LDL_PL	supramarginal_area	0.0128487	0.00636113	0.0434075	0.192233	2.01977	0.000164963
L_LDL_PL	frontalpole_area	0.00398262	0.00635576	0.530916	0.719472	0.626608	1.58784e-05
L_LDL_PL	temporalpole_area	0.00862787	0.00635543	0.174616	0.357773	1.35752	7.45239e-05
L_LDL_PL	transversetemporal_area	0.00730783	0.00635853	0.250445	0.431322	1.14927	5.34135e-05
L_LDL_PL	insula_area	-0.00201762	0.00635925	0.751039	0.846182	-0.317269	4.07075e-06
L_LDL_PL	WhiteSurfArea_area	0.0161487	0.00635599	0.011069	0.0651925	2.54051	0.000260979
L_VLDL_PL	Third_Ventricle	-0.0352454	0.00633757	2.70443e-08	1.25756e-07	-5.55957	0.00124112
L_VLDL_PL	Fourth_Ventricle	-0.0171897	0.00633821	0.00669087	0.012201	-2.71185	0.00029544
L_VLDL_PL	Brain_Stem	-0.0781507	0.00632047	5.14259e-35	4.78261e-33	-12.3456	0.00610519
L_VLDL_PL	Fifth_Ventricle	0.034313	0.00633833	6.23506e-08	2.76124e-07	5.41193	0.00117611
L_VLDL_PL	CC_Posterior	-0.0192061	0.00633838	0.00244706	0.00505726	-3.02981	0.000368767
L_VLDL_PL	CC_Mid_Posterior	-0.00825767	0.00633985	0.192757	0.275791	-1.30247	6.81585e-05
L_VLDL_PL	CC_Central	-0.00287912	0.00634009	0.649752	0.710905	-0.454107	8.28545e-06
L_VLDL_PL	CC_Mid_Anterior	-0.000962342	0.00634011	0.879357	0.908669	-0.151785	9.25672e-07
L_VLDL_PL	CC_Anterior	-0.00160698	0.0063402	0.799915	0.845365	-0.253457	2.58113e-06
L_VLDL_PL	SubCortGrayVol	-0.0258222	0.00633826	4.63518e-05	0.00014369	-4.0733	0.000666422
L_VLDL_PL	EstimatedTotalIntraCranialVol	-0.0605845	0.00632783	1.11777e-21	2.59883e-20	-9.56539	0.00366952
L_VLDL_PL	Lateral_Ventricle	-0.0441223	0.00633485	3.36555e-12	3.91246e-11	-6.96155	0.00194532
L_VLDL_PL	Inf_Lat_Vent	-0.0667786	0.00632561	5.35907e-26	2.49197e-24	-10.545	0.00445782
L_VLDL_PL	Cerebellum_White_Matter	-0.0377562	0.00633438	2.54813e-09	1.31653e-08	-5.95834	0.00142542
L_VLDL_PL	Cerebellum_Cortex	-0.0550727	0.00632989	3.50706e-18	5.43594e-17	-8.69374	0.00303218
L_VLDL_PL	Thalamus_Proper	-0.0267757	0.00633781	2.40044e-05	8.42021e-05	-4.22396	0.000716615
L_VLDL_PL	Caudate	-0.00965102	0.00634039	0.127985	0.198376	-1.5221	9.30821e-05
L_VLDL_PL	Putamen	0.0392315	0.00633323	5.93711e-10	3.68101e-09	6.19209	0.00153936
L_VLDL_PL	Pallidum	-0.0221172	0.00633811	0.000484646	0.00118611	-3.4891	0.000489015
L_VLDL_PL	Hippocampus	0.0185347	0.00633819	0.00345557	0.00655853	2.92401	0.000343466
L_VLDL_PL	Amygdala	0.0420701	0.00633531	3.18889e-11	2.96566e-10	6.63757	0.00176862
L_VLDL_PL	Accumbens_area	0.0389563	0.00633605	7.94819e-10	4.61988e-09	6.14596	0.00151653
L_VLDL_PL	VentralDC	-0.0656131	0.00632745	3.83622e-25	1.18923e-23	-10.3583	0.00430174
L_VLDL_PL	bankssts_thickness	-0.0267855	0.00633456	2.36127e-05	8.42021e-05	-4.22767	0.000717872
L_VLDL_PL	caudalanteriorcingulate_thickness	0.00047683	0.00633932	0.940042	0.948441	0.0752171	2.27318e-07
L_VLDL_PL	caudalmiddlefrontal_thickness	0.0250813	0.0063352	7.54609e-05	0.000226383	3.95838	0.00062936
L_VLDL_PL	cuneus_thickness	0.022442	0.00633682	0.000398543	0.00100174	3.54105	0.000503681
L_VLDL_PL	entorhinal_thickness	-0.0185665	0.00633822	0.00340048	0.00655853	-2.92901	0.000344641
L_VLDL_PL	fusiform_thickness	-0.023616	0.006338	0.000194893	0.000533091	-3.72555	0.000557519
L_VLDL_PL	inferiorparietal_thickness	0.0207304	0.00633799	0.00107384	0.00237779	3.27043	0.000429653
L_VLDL_PL	inferiortemporal_thickness	-0.0238379	0.00633862	0.000169801	0.00047853	-3.76017	0.000567926
L_VLDL_PL	isthmuscingulate_thickness	-0.00447041	0.00634091	0.48081	0.585314	-0.705	1.99699e-05
L_VLDL_PL	lateraloccipital_thickness	0.0265065	0.00633783	2.89601e-05	9.61889e-05	4.18149	0.000702282
L_VLDL_PL	lateralorbitofrontal_thickness	0.00684161	0.00633952	0.280509	0.383637	1.07918	4.67925e-05
L_VLDL_PL	lingual_thickness	-0.00481066	0.00633977	0.447975	0.578635	-0.758795	2.31337e-05
L_VLDL_PL	medialorbitofrontal_thickness	-0.00358683	0.00634038	0.571595	0.648273	-0.565704	1.28581e-05
L_VLDL_PL	middletemporal_thickness	-0.0304982	0.00633745	1.50014e-06	5.81304e-06	-4.81122	0.000929628
L_VLDL_PL	parahippocampal_thickness	0.00653547	0.00633806	0.302482	0.401869	1.03113	4.27184e-05
L_VLDL_PL	paracentral_thickness	-0.0203681	0.00633539	0.00130625	0.00282515	-3.2146	0.000415112
L_VLDL_PL	parsopercularis_thickness	-0.0128544	0.00633769	0.042546	0.0694171	-2.02814	0.000165257
L_VLDL_PL	parsorbitalis_thickness	0.0241077	0.00633536	0.000141997	0.000412678	3.80466	0.000581444
L_VLDL_PL	parstriangularis_thickness	0.00393571	0.00633789	0.534618	0.616562	0.620973	1.54933e-05
L_VLDL_PL	pericalcarine_thickness	0.0142604	0.00633884	0.0244774	0.0421556	2.24955	0.000203305
L_VLDL_PL	postcentral_thickness	-0.00959434	0.00634051	0.130246	0.198572	-1.51313	9.19886e-05
L_VLDL_PL	posteriorcingulate_thickness	-0.00670946	0.00634089	0.290008	0.390881	-1.0581	4.49829e-05
L_VLDL_PL	precentral_thickness	-0.0215191	0.00633946	0.000688686	0.0016012	-3.39404	0.000462739
L_VLDL_PL	precuneus_thickness	0.000409843	0.0063379	0.948441	0.948441	0.0646648	1.68011e-07
L_VLDL_PL	rostralanteriorcingulate_thickness	-0.00442767	0.00633845	0.484845	0.585314	-0.698531	1.96051e-05
L_VLDL_PL	rostralmiddlefrontal_thickness	0.0408993	0.00633175	1.07056e-10	7.6586e-10	6.45664	0.00167359
L_VLDL_PL	superiorfrontal_thickness	0.0373818	0.00633413	3.64542e-09	1.78434e-08	5.89953	0.00139744
L_VLDL_PL	superiorparietal_thickness	0.0381903	0.00633605	1.68898e-09	9.23969e-09	6.0252	0.00145757
L_VLDL_PL	superiortemporal_thickness	-0.0584315	0.00632918	2.85957e-20	5.3188e-19	-9.2241	0.00341277
L_VLDL_PL	supramarginal_thickness	-0.0211064	0.00633795	0.000869214	0.00197163	-3.32976	0.000445379
L_VLDL_PL	frontalpole_thickness	0.0227756	0.00633912	0.000327696	0.000870734	3.59236	0.00051838
L_VLDL_PL	temporalpole_thickness	-0.0414382	0.00633461	6.20604e-11	4.80968e-10	-6.53869	0.00171637
L_VLDL_PL	transversetemporal_thickness	-0.0401128	0.00633482	2.45954e-10	1.63384e-09	-6.3295	0.00160839
L_VLDL_PL	insula_thickness	-0.0431174	0.00633361	1.01412e-11	1.04792e-10	-6.80448	0.00185861
L_VLDL_PL	MeanThickness_thickness	0.00927801	0.00634061	0.143407	0.215111	1.46322	8.60205e-05
L_VLDL_PL	bankssts_area	-0.0079819	0.00633891	0.207973	0.293052	-1.25916	6.37014e-05
L_VLDL_PL	caudalanteriorcingulate_area	0.00436677	0.00633899	0.490908	0.585314	0.688865	1.90662e-05
L_VLDL_PL	caudalmiddlefrontal_area	0.0187167	0.00633928	0.00315505	0.00637869	2.95221	0.000350123
L_VLDL_PL	cuneus_area	-0.00442454	0.00633963	0.485235	0.585314	-0.697907	1.95701e-05
L_VLDL_PL	entorhinal_area	-0.0195124	0.00633646	0.00207653	0.00438902	-3.07906	0.000380852
L_VLDL_PL	fusiform_area	-0.0141291	0.00633885	0.0258247	0.0428875	-2.22884	0.000199579
L_VLDL_PL	inferiorparietal_area	-0.0218283	0.00633449	0.000569993	0.00135921	-3.44551	0.000476874
L_VLDL_PL	inferiortemporal_area	-0.0309626	0.00633595	1.03116e-06	4.16947e-06	-4.8856	0.00095858
L_VLDL_PL	isthmuscingulate_area	0.00854931	0.00633918	0.177463	0.257876	1.34861	7.30729e-05
L_VLDL_PL	lateraloccipital_area	-0.00135374	0.00633991	0.830918	0.868263	-0.213524	1.83187e-06
L_VLDL_PL	lateralorbitofrontal_area	0.0168887	0.00633731	0.00770461	0.0137794	2.66475	0.000285267
L_VLDL_PL	lingual_area	-0.00748628	0.00633914	0.237629	0.329844	-1.18093	5.60325e-05
L_VLDL_PL	medialorbitofrontal_area	0.00271773	0.00633973	0.668158	0.722543	0.428677	7.38346e-06
L_VLDL_PL	middletemporal_area	-0.0313336	0.00633566	7.64077e-07	3.22996e-06	-4.94433	0.000981753
L_VLDL_PL	parahippocampal_area	-0.0226463	0.00633767	0.000353191	0.000912409	-3.5728	0.000512751
L_VLDL_PL	paracentral_area	0.0418896	0.00633448	3.84367e-11	3.24965e-10	6.60998	0.00175396
L_VLDL_PL	parsopercularis_area	0.00341078	0.00634078	0.590643	0.661805	0.537904	1.16254e-05
L_VLDL_PL	parsorbitalis_area	-0.00974814	0.00634118	0.124239	0.198376	-1.53722	9.49411e-05
L_VLDL_PL	parstriangularis_area	0.00510088	0.00633822	0.420954	0.55139	0.804768	2.60218e-05
L_VLDL_PL	pericalcarine_area	-0.0148575	0.00633947	0.0191038	0.0335218	-2.3435	0.000220639
L_VLDL_PL	postcentral_area	-0.00855314	0.00633737	0.177146	0.257876	-1.3496	7.31801e-05
L_VLDL_PL	posteriorcingulate_area	0.00965876	0.00634133	0.127735	0.198376	1.52309	9.3204e-05
L_VLDL_PL	precentral_area	0.0047121	0.00633815	0.457216	0.582481	0.743439	2.22068e-05
L_VLDL_PL	precuneus_area	0.0141432	0.00633722	0.0256393	0.0428875	2.23163	0.00020008
L_VLDL_PL	rostralanteriorcingulate_area	0.0267456	0.00633684	2.44458e-05	8.42021e-05	4.21986	0.000715223
L_VLDL_PL	rostralmiddlefrontal_area	-0.00391377	0.00633957	0.537005	0.616562	-0.617348	1.53129e-05
L_VLDL_PL	superiorfrontal_area	0.0258857	0.00633538	4.40443e-05	0.000141245	4.08517	0.000670311
L_VLDL_PL	superiorparietal_area	0.000606949	0.00633799	0.923709	0.94401	0.0957627	3.68463e-07
L_VLDL_PL	superiortemporal_area	0.00426541	0.00633882	0.501015	0.589802	0.672894	1.81924e-05
L_VLDL_PL	supramarginal_area	-0.00318078	0.00633925	0.615841	0.681824	-0.501753	1.01153e-05
L_VLDL_PL	frontalpole_area	-0.0185544	0.00634066	0.00343384	0.00655853	-2.92597	0.000343927
L_VLDL_PL	temporalpole_area	0.00443008	0.00633735	0.484532	0.585314	0.699032	1.96332e-05
L_VLDL_PL	transversetemporal_area	0.0183006	0.00633889	0.00389218	0.00723946	2.88677	0.000334775
L_VLDL_PL	insula_area	-0.00188974	0.00633932	0.765631	0.818433	-0.298095	3.57034e-06
L_VLDL_PL	WhiteSurfArea_area	-0.0514632	0.00633112	4.54263e-16	6.03521e-15	-8.12314	0.00264773
M_HDL_PL	Third_Ventricle	0.0430613	0.00635742	1.28615e-11	3.98706e-10	6.77019	0.0018534
M_HDL_PL	Fourth_Ventricle	0.0411206	0.00635404	9.88032e-11	2.20093e-09	6.46877	0.00169218
M_HDL_PL	Brain_Stem	0.0239587	0.0063559	0.000163938	0.00101642	3.76895	0.00057476
M_HDL_PL	Fifth_Ventricle	-0.0576868	0.00635087	1.1302e-19	1.05108e-17	-9.07563	0.00332814
M_HDL_PL	CC_Posterior	-0.00478425	0.00636379	0.452183	0.614731	-0.75178	2.28743e-05
M_HDL_PL	CC_Mid_Posterior	-0.019491	0.00635901	0.00217828	0.00964669	-3.06478	0.000380091
M_HDL_PL	CC_Central	-0.022771	0.00635781	0.000342176	0.0019889	-3.58108	0.000518904
M_HDL_PL	CC_Mid_Anterior	-0.026657	0.0063577	2.76401e-05	0.000183609	-4.19209	0.000711012
M_HDL_PL	CC_Anterior	-0.00176683	0.00636484	0.781328	0.8265	-0.277589	3.11872e-06
M_HDL_PL	SubCortGrayVol	-0.0212582	0.00636364	0.00083731	0.0043261	-3.34016	0.000451447
M_HDL_PL	EstimatedTotalIntraCranialVol	-0.00865348	0.00636126	0.173734	0.320816	-1.3603	7.48903e-05
M_HDL_PL	Lateral_Ventricle	0.0409671	0.00635718	1.1833e-10	2.20093e-09	6.44146	0.00167794
M_HDL_PL	Inf_Lat_Vent	0.0394218	0.00635909	5.76163e-10	8.93052e-09	6.19682	0.001553
M_HDL_PL	Cerebellum_White_Matter	0.0111339	0.00636103	0.080075	0.196873	1.75025	0.000123978
M_HDL_PL	Cerebellum_Cortex	0.0348783	0.00635798	4.15745e-08	4.83303e-07	5.48403	0.00121648
M_HDL_PL	Thalamus_Proper	0.00461375	0.00635972	0.468174	0.615228	0.725453	2.13003e-05
M_HDL_PL	Caudate	0.015313	0.00635821	0.0160304	0.059633	2.40822	0.0002347
M_HDL_PL	Putamen	-0.00861116	0.00636249	0.175932	0.320816	-1.35339	7.4131e-05
M_HDL_PL	Pallidum	0.0189489	0.0063567	0.00287654	0.0116312	2.98063	0.000359509
M_HDL_PL	Hippocampus	-0.011825	0.00635407	0.0627551	0.188265	-1.86092	0.000140151
M_HDL_PL	Amygdala	-0.0267275	0.00636044	2.65324e-05	0.000183609	-4.20135	0.000714158
M_HDL_PL	Accumbens_area	-0.0319456	0.0063554	5.02938e-07	5.19702e-06	-5.02519	0.00102154
M_HDL_PL	VentralDC	0.0378078	0.00635574	2.74062e-09	3.64111e-08	5.94642	0.00143012
M_HDL_PL	bankssts_thickness	0.0108987	0.00636036	0.0866273	0.201409	1.71346	0.000118822
M_HDL_PL	caudalanteriorcingulate_thickness	0.00275527	0.00636216	0.664967	0.763481	0.433066	7.59062e-06
M_HDL_PL	caudalmiddlefrontal_thickness	-0.00998064	0.00635614	0.116373	0.240504	-1.57018	9.97814e-05
M_HDL_PL	cuneus_thickness	-0.0132377	0.00636456	0.0375448	0.134295	-2.07979	0.000175054
M_HDL_PL	entorhinal_thickness	0.0214759	0.00636026	0.000735059	0.00402121	3.37616	0.000461229
M_HDL_PL	fusiform_thickness	0.0196243	0.00636385	0.00204658	0.0095166	3.08339	0.000384719
M_HDL_PL	inferiorparietal_thickness	-0.0193302	0.00635874	0.00236869	0.0100131	-3.03963	0.000373879
M_HDL_PL	inferiortemporal_thickness	0.0120282	0.00636034	0.0586201	0.181722	1.89103	0.000144723
M_HDL_PL	isthmuscingulate_thickness	-0.00437978	0.00636392	0.49132	0.634622	-0.68821	1.91694e-05
M_HDL_PL	lateraloccipital_thickness	-0.020069	0.00635734	0.00159686	0.00781621	-3.15648	0.000403171
M_HDL_PL	lateralorbitofrontal_thickness	0.00899268	0.00635889	0.157319	0.298585	1.41415	8.09362e-05
M_HDL_PL	lingual_thickness	0.00169531	0.00635784	0.789742	0.8265	0.266646	2.87766e-06
M_HDL_PL	medialorbitofrontal_thickness	0.00249511	0.00635955	0.69481	0.778522	0.392336	6.22997e-06
M_HDL_PL	middletemporal_thickness	0.0065626	0.00635939	0.302103	0.453155	1.03193	4.30988e-05
M_HDL_PL	parahippocampal_thickness	0.0106726	0.0063595	0.0933193	0.211675	1.67814	0.000113974
M_HDL_PL	paracentral_thickness	0.0114732	0.00636389	0.0714231	0.196873	1.80278	0.000131531
M_HDL_PL	parsopercularis_thickness	0.00916939	0.00635634	0.149158	0.297987	1.44251	8.42156e-05
M_HDL_PL	parsorbitalis_thickness	0.00197196	0.00636208	0.756597	0.818181	0.309952	3.8883e-06
M_HDL_PL	parstriangularis_thickness	0.00258874	0.0063598	0.683976	0.775729	0.407043	6.7058e-06
M_HDL_PL	pericalcarine_thickness	-0.000600235	0.00635631	0.924767	0.936884	-0.0944305	3.60907e-07
M_HDL_PL	postcentral_thickness	0.00531099	0.00636244	0.403872	0.577847	0.834726	2.82003e-05
M_HDL_PL	posteriorcingulate_thickness	0.00694713	0.00636329	0.274953	0.435609	1.09173	4.82379e-05
M_HDL_PL	precentral_thickness	0.012803	0.00636302	0.0442208	0.146876	2.01199	0.000163828
M_HDL_PL	precuneus_thickness	0.00423793	0.00635885	0.505122	0.643512	0.666452	1.79765e-05
M_HDL_PL	rostralanteriorcingulate_thickness	0.00473607	0.00635449	0.456091	0.614731	0.745299	2.24816e-05
M_HDL_PL	rostralmiddlefrontal_thickness	-0.0101251	0.00635825	0.1113	0.240504	-1.59238	0.000102622
M_HDL_PL	superiorfrontal_thickness	-0.0316242	0.00635215	6.45114e-07	5.99956e-06	-4.9772	0.00100213
M_HDL_PL	superiorparietal_thickness	-0.0114056	0.00636243	0.0730405	0.196873	-1.79258	0.000130047
M_HDL_PL	superiortemporal_thickness	0.0315067	0.00635905	7.29514e-07	6.16771e-06	4.95334	0.000992548
M_HDL_PL	supramarginal_thickness	0.0111166	0.00635888	0.0804427	0.196873	1.74812	0.000123677
M_HDL_PL	frontalpole_thickness	-0.0130845	0.00636255	0.039746	0.136903	-2.05638	0.000171136
M_HDL_PL	temporalpole_thickness	0.0114384	0.00636043	0.072131	0.196873	1.79829	0.000130877
M_HDL_PL	transversetemporal_thickness	0.0308749	0.00636045	1.21609e-06	9.42466e-06	4.853	0.000952762
M_HDL_PL	insula_thickness	0.011129	0.00635675	0.0800044	0.196873	1.75066	0.000124036
M_HDL_PL	MeanThickness_thickness	-0.0494965	0.00635155	6.80971e-15	3.16652e-13	-7.78796	0.00245181
M_HDL_PL	bankssts_area	0.00166842	0.00636124	0.793108	0.8265	0.262277	2.78413e-06
M_HDL_PL	caudalanteriorcingulate_area	0.00778034	0.00636113	0.221301	0.38113	1.22308	6.05431e-05
M_HDL_PL	caudalmiddlefrontal_area	-0.00396559	0.00635907	0.532888	0.669711	-0.623603	1.57393e-05
M_HDL_PL	cuneus_area	0.0104813	0.00636169	0.0994549	0.220222	1.6475	0.00010985
M_HDL_PL	entorhinal_area	-0.00329854	0.00636444	0.60427	0.739435	-0.51827	1.08713e-05
M_HDL_PL	fusiform_area	0.0100536	0.00636105	0.114005	0.240504	1.58044	0.00010109
M_HDL_PL	inferiorparietal_area	-0.008336	0.00635525	0.189643	0.339169	-1.31164	6.96278e-05
M_HDL_PL	inferiortemporal_area	0.00672464	0.00635976	0.290352	0.442667	1.05735	4.5248e-05
M_HDL_PL	isthmuscingulate_area	-0.00161279	0.00636061	0.799838	0.8265	-0.253556	2.60207e-06
M_HDL_PL	lateraloccipital_area	0.00693119	0.00636193	0.275953	0.435609	1.08946	4.80374e-05
M_HDL_PL	lateralorbitofrontal_area	-0.0172979	0.00635895	0.00652774	0.025295	-2.72002	0.0002994
M_HDL_PL	lingual_area	0.00685838	0.00636205	0.281038	0.435609	1.07799	4.70317e-05
M_HDL_PL	medialorbitofrontal_area	-0.00459607	0.006357	0.46969	0.615228	-0.722983	2.11555e-05
M_HDL_PL	middletemporal_area	0.00207767	0.00635967	0.743902	0.813916	0.326691	4.3196e-06
M_HDL_PL	parahippocampal_area	0.00359713	0.00636148	0.57177	0.708995	0.565447	1.29405e-05
M_HDL_PL	paracentral_area	-0.00588885	0.00636012	0.354506	0.523319	-0.925884	3.46958e-05
M_HDL_PL	parsopercularis_area	-0.00697957	0.00635772	0.272298	0.435609	-1.09779	4.87749e-05
M_HDL_PL	parsorbitalis_area	0.00308162	0.00636156	0.628097	0.744142	0.484407	9.49707e-06
M_HDL_PL	parstriangularis_area	-0.00914382	0.00636103	0.150596	0.297987	-1.43743	8.36232e-05
M_HDL_PL	pericalcarine_area	0.0111789	0.00636486	0.0790418	0.196873	1.75627	0.000124833
M_HDL_PL	postcentral_area	0.00303735	0.00636754	0.633362	0.744142	0.477	9.20885e-06
M_HDL_PL	posteriorcingulate_area	0.00560568	0.00636272	0.378316	0.549741	0.881003	3.14137e-05
M_HDL_PL	precentral_area	0.012058	0.00636009	0.0579878	0.181722	1.89579	0.000145452
M_HDL_PL	precuneus_area	-0.0110333	0.00636547	0.0830535	0.198051	-1.73324	0.00012158
M_HDL_PL	rostralanteriorcingulate_area	-0.00495794	0.00636234	0.435832	0.60496	-0.779251	2.45766e-05
M_HDL_PL	rostralmiddlefrontal_area	0.00906555	0.00636091	0.154113	0.298585	1.42515	8.22008e-05
M_HDL_PL	superiorfrontal_area	-0.00686253	0.00636191	0.280736	0.435609	-1.07867	4.70907e-05
M_HDL_PL	superiorparietal_area	0.00698792	0.00635866	0.271796	0.435609	1.09894	4.88772e-05
M_HDL_PL	superiortemporal_area	0.000583913	0.00635656	0.92681	0.936884	0.0918589	3.41518e-07
M_HDL_PL	supramarginal_area	0.00219873	0.00636232	0.729656	0.807834	0.345583	4.83364e-06
M_HDL_PL	frontalpole_area	0.0050699	0.00636008	0.425374	0.599391	0.797132	2.57173e-05
M_HDL_PL	temporalpole_area	0.000484741	0.00635683	0.939217	0.939217	0.0762543	2.35342e-07
M_HDL_PL	transversetemporal_area	-0.00814916	0.00636182	0.200224	0.351336	-1.28091	6.64044e-05
M_HDL_PL	insula_area	-0.0029735	0.00635997	0.640122	0.744142	-0.467528	8.84678e-06
M_HDL_PL	WhiteSurfArea_area	0.00321442	0.0063627	0.613425	0.74089	0.505191	1.03295e-05
M_LDL_PL	Third_Ventricle	-0.0369937	0.00635391	5.87954e-09	1.09359e-07	-5.82015	0.00136863
M_LDL_PL	Fourth_Ventricle	-0.0158619	0.00635573	0.0125777	0.041776	-2.49551	0.000251755
M_LDL_PL	Brain_Stem	-0.0411626	0.00634966	9.1833e-11	4.27023e-09	-6.47982	0.00169618
M_LDL_PL	Fifth_Ventricle	0.0172728	0.00635906	0.00660713	0.0279301	2.71602	0.000298206
M_LDL_PL	CC_Posterior	-0.00359774	0.00635775	0.571478	0.681378	-0.565875	1.29465e-05
M_LDL_PL	CC_Mid_Posterior	-0.00294405	0.00635633	0.643248	0.696526	-0.463162	8.67318e-06
M_LDL_PL	CC_Central	0.00120514	0.00635629	0.849626	0.877947	0.189596	1.45336e-06
M_LDL_PL	CC_Mid_Anterior	0.00645757	0.00635751	0.309763	0.488271	1.01572	4.17112e-05
M_LDL_PL	CC_Anterior	0.00771562	0.00636032	0.225108	0.395001	1.21306	5.94926e-05
M_LDL_PL	SubCortGrayVol	-0.00351207	0.00636086	0.58086	0.683797	-0.55213	1.23252e-05
M_LDL_PL	EstimatedTotalIntraCranialVol	-0.0387355	0.00635291	1.09487e-09	3.39409e-08	-6.09493	0.00150081
M_LDL_PL	Lateral_Ventricle	-0.030876	0.00635457	1.18785e-06	1.22744e-05	-4.85765	0.000953587
M_LDL_PL	Inf_Lat_Vent	-0.0554338	0.00635056	2.72962e-18	2.53855e-16	-8.72215	0.0030711
M_LDL_PL	Cerebellum_White_Matter	-0.0168996	0.00635773	0.00786286	0.0304686	-2.6579	0.000285582
M_LDL_PL	Cerebellum_Cortex	-0.0210577	0.0063569	0.000925747	0.0053809	-3.31217	0.000443449
M_LDL_PL	Thalamus_Proper	-0.0144044	0.006359	0.0235092	0.0662533	-2.26506	0.000207409
M_LDL_PL	Caudate	-0.0148004	0.00635273	0.0198259	0.0576191	-2.32963	0.000219401
M_LDL_PL	Putamen	0.0198455	0.00636	0.00180842	0.00840915	3.12001	0.000393498
M_LDL_PL	Pallidum	-0.00438982	0.0063543	0.489671	0.6414	-0.690832	1.92955e-05
M_LDL_PL	Hippocampus	0.0223924	0.00634928	0.000421423	0.00279946	3.52629	0.000502622
M_LDL_PL	Amygdala	0.0272312	0.00635764	1.84902e-05	0.000171958	4.28238	0.000741182
M_LDL_PL	Accumbens_area	0.0119679	0.00635599	0.0597212	0.138852	1.88285	0.000143322
M_LDL_PL	VentralDC	-0.0326355	0.00635285	2.81071e-07	3.26745e-06	-5.13572	0.00106582
M_LDL_PL	bankssts_thickness	-0.0135545	0.00635806	0.0330284	0.0877613	-2.13174	0.000183714
M_LDL_PL	caudalanteriorcingulate_thickness	-0.00682233	0.00635647	0.283152	0.470235	-1.07327	4.65713e-05
M_LDL_PL	caudalmiddlefrontal_thickness	0.00412952	0.00635309	0.515697	0.647491	0.649992	1.70815e-05
M_LDL_PL	cuneus_thickness	0.0269228	0.00635582	2.28428e-05	0.000192947	4.23512	0.000724918
M_LDL_PL	entorhinal_thickness	-0.00657471	0.00635885	0.301172	0.488271	-1.03392	4.32197e-05
M_LDL_PL	fusiform_thickness	-0.00483338	0.0063626	0.447468	0.611978	-0.759643	2.33307e-05
M_LDL_PL	inferiorparietal_thickness	0.00912095	0.00635373	0.15115	0.326905	1.43548	8.3309e-05
M_LDL_PL	inferiortemporal_thickness	-0.0161393	0.00635596	0.0111153	0.0397587	-2.53905	0.000260616
M_LDL_PL	isthmuscingulate_thickness	-0.00650528	0.0063592	0.306331	0.488271	-1.02295	4.23073e-05
M_LDL_PL	lateraloccipital_thickness	0.0374903	0.00635053	3.60541e-09	8.38258e-08	5.90135	0.00140706
M_LDL_PL	lateralorbitofrontal_thickness	-0.00512665	0.00635279	0.41968	0.600465	-0.806977	2.63288e-05
M_LDL_PL	lingual_thickness	0.00554688	0.00635171	0.382514	0.573771	0.873274	3.08325e-05
M_LDL_PL	medialorbitofrontal_thickness	-0.00874562	0.00635617	0.168857	0.348971	-1.37589	7.65355e-05
M_LDL_PL	middletemporal_thickness	-0.0199993	0.00635686	0.00165658	0.00840915	-3.14576	0.000400016
M_LDL_PL	parahippocampal_thickness	0.0130947	0.00635729	0.0394289	0.101295	2.05968	0.000171505
M_LDL_PL	paracentral_thickness	-0.0130434	0.00636024	0.0403002	0.101295	-2.05066	0.000170006
M_LDL_PL	parsopercularis_thickness	-0.0135413	0.00635144	0.0330159	0.0877613	-2.13189	0.00018374
M_LDL_PL	parsorbitalis_thickness	-0.00314557	0.00635633	0.620695	0.695777	-0.494866	9.90118e-06
M_LDL_PL	parstriangularis_thickness	-0.0164774	0.00635609	0.00953707	0.0354779	-2.59218	0.000271634
M_LDL_PL	pericalcarine_thickness	0.0214869	0.00635486	0.000722885	0.00448189	3.38075	0.000461998
M_LDL_PL	postcentral_thickness	0.00261231	0.00635881	0.681211	0.728191	0.410812	6.82337e-06
M_LDL_PL	posteriorcingulate_thickness	-0.00518245	0.00635754	0.414985	0.600465	-0.815152	2.6865e-05
M_LDL_PL	precentral_thickness	-0.00806331	0.00636074	0.204928	0.380294	-1.26763	6.49664e-05
M_LDL_PL	precuneus_thickness	0.0155198	0.00635294	0.0145754	0.0451836	2.44276	0.000241226
M_LDL_PL	rostralanteriorcingulate_thickness	-0.00472271	0.00635011	0.457053	0.616028	-0.743709	2.23622e-05
M_LDL_PL	rostralmiddlefrontal_thickness	0.00413495	0.00635186	0.515064	0.647491	0.650973	1.71331e-05
M_LDL_PL	superiorfrontal_thickness	0.0115562	0.00635374	0.0689528	0.156405	1.81873	0.000133728
M_LDL_PL	superiorparietal_thickness	0.0330097	0.00635357	2.05836e-07	2.73468e-06	5.19399	0.00109013
M_LDL_PL	superiortemporal_thickness	-0.0266097	0.00635551	2.8381e-05	0.000203033	-4.18608	0.000708233
M_LDL_PL	supramarginal_thickness	-0.0171583	0.00635523	0.0069415	0.0280678	-2.69964	0.000294619
M_LDL_PL	frontalpole_thickness	0.00388814	0.00636009	0.540984	0.653396	0.611326	1.51097e-05
M_LDL_PL	temporalpole_thickness	-0.0337007	0.00635519	1.14981e-07	1.78221e-06	-5.3013	0.00113562
M_LDL_PL	transversetemporal_thickness	-0.00859204	0.00636095	0.176789	0.357421	-1.35071	7.37602e-05
M_LDL_PL	insula_thickness	-0.0267845	0.00635226	2.48964e-05	0.000192947	-4.21574	0.000718299
M_LDL_PL	MeanThickness_thickness	0.0156492	0.00635611	0.0138208	0.0443219	2.46189	0.000245018
M_LDL_PL	bankssts_area	-0.000382221	0.00635552	0.952045	0.962393	-0.0601395	1.46229e-07
M_LDL_PL	caudalanteriorcingulate_area	0.000949527	0.00635634	0.881253	0.900621	0.149381	9.02206e-07
M_LDL_PL	caudalmiddlefrontal_area	0.00448634	0.00635636	0.480317	0.638136	0.705792	2.01402e-05
M_LDL_PL	cuneus_area	0.00313655	0.00635959	0.621876	0.695777	0.493193	9.83436e-06
M_LDL_PL	entorhinal_area	-0.00623067	0.00635886	0.327175	0.507121	-0.97982	3.88149e-05
M_LDL_PL	fusiform_area	-0.01522	0.00635525	0.0166334	0.0499003	-2.39471	0.000231831
M_LDL_PL	inferiorparietal_area	-0.0174967	0.00635272	0.00588793	0.0260751	-2.75396	0.000306593
M_LDL_PL	inferiortemporal_area	-0.00827867	0.00635615	0.192769	0.365868	-1.30243	6.85818e-05
M_LDL_PL	isthmuscingulate_area	-0.00406847	0.00635686	0.52217	0.647491	-0.640004	1.65606e-05
M_LDL_PL	lateraloccipital_area	0.00223627	0.00635925	0.725099	0.766298	0.351652	4.99964e-06
M_LDL_PL	lateralorbitofrontal_area	-0.00293684	0.00635707	0.644099	0.696526	-0.461975	8.62877e-06
M_LDL_PL	lingual_area	0.0159563	0.00635874	0.0121018	0.0416839	2.50916	0.000254517
M_LDL_PL	medialorbitofrontal_area	-0.00791351	0.00635432	0.213006	0.380953	-1.24534	6.27016e-05
M_LDL_PL	middletemporal_area	-0.0206645	0.0063552	0.00114913	0.0062864	-3.25122	0.000427281
M_LDL_PL	parahippocampal_area	-0.00690334	0.00635626	0.277459	0.469158	-1.08605	4.7687e-05
M_LDL_PL	paracentral_area	0.0199259	0.00635517	0.00171834	0.00840915	3.13504	0.000397295
M_LDL_PL	parsopercularis_area	-0.00187854	0.00635555	0.767557	0.802054	-0.295571	3.53214e-06
M_LDL_PL	parsorbitalis_area	-0.00598976	0.00635844	0.346193	0.527803	-0.941998	3.58762e-05
M_LDL_PL	parstriangularis_area	0.00491147	0.00635744	0.439793	0.611978	0.772543	2.41298e-05
M_LDL_PL	pericalcarine_area	0.00316542	0.00636161	0.618783	0.695777	0.497576	1.00099e-05
M_LDL_PL	postcentral_area	0.00411513	0.00636247	0.517779	0.647491	0.646772	1.69127e-05
M_LDL_PL	posteriorcingulate_area	0.00396492	0.00635792	0.532884	0.652081	0.62361	1.57231e-05
M_LDL_PL	precentral_area	0.000276037	0.00635859	0.965374	0.965374	0.0434112	7.61937e-08
M_LDL_PL	precuneus_area	0.0122256	0.00636137	0.0546361	0.130286	1.92176	0.000149307
M_LDL_PL	rostralanteriorcingulate_area	0.00483608	0.00635841	0.446915	0.611978	0.760568	2.33876e-05
M_LDL_PL	rostralmiddlefrontal_area	-0.00841171	0.00635939	0.18594	0.360258	-1.32269	7.07314e-05
M_LDL_PL	superiorfrontal_area	-0.00537011	0.00635572	0.398161	0.587761	-0.84491	2.88622e-05
M_LDL_PL	superiorparietal_area	0.00886679	0.00635734	0.163109	0.344753	1.39469	7.86417e-05
M_LDL_PL	superiortemporal_area	0.00798904	0.0063526	0.208548	0.380294	1.25757	6.39386e-05
M_LDL_PL	supramarginal_area	0.00849765	0.00635909	0.181464	0.359067	1.33626	7.21908e-05
M_LDL_PL	frontalpole_area	-0.00307536	0.00635504	0.628444	0.695777	-0.483918	9.46796e-06
M_LDL_PL	temporalpole_area	0.00968535	0.00635426	0.127465	0.282243	1.52418	9.39215e-05
M_LDL_PL	transversetemporal_area	0.0122615	0.00635615	0.0537336	0.130286	1.92898	0.000150431
M_LDL_PL	insula_area	-0.00327569	0.00635702	0.606357	0.695777	-0.515281	1.07349e-05
M_LDL_PL	WhiteSurfArea_area	-0.00749832	0.00635628	0.238142	0.410134	-1.17964	5.62605e-05
M_VLDL_PL	Third_Ventricle	-0.0417734	0.00633837	4.46981e-11	1.03923e-09	-6.5876	0.0017459
M_VLDL_PL	Fourth_Ventricle	-0.0139092	0.00634349	0.0283405	0.0753047	-2.19254	0.000193552
M_VLDL_PL	Brain_Stem	-0.05034	0.00633564	2.0151e-15	9.37021e-14	-7.94041	0.00253559
M_VLDL_PL	Fifth_Ventricle	0.0164255	0.00634498	0.00963839	0.029879	2.58854	0.000269771
M_VLDL_PL	CC_Posterior	-0.00636009	0.00634639	0.316276	0.439011	-1.00214	4.04382e-05
M_VLDL_PL	CC_Mid_Posterior	-0.000225647	0.00634512	0.971632	0.971632	-0.0355619	5.0923e-08
M_VLDL_PL	CC_Central	0.00312341	0.00634522	0.62255	0.742271	0.49224	9.75656e-06
M_VLDL_PL	CC_Mid_Anterior	0.00855731	0.00634422	0.177403	0.274974	1.3488	7.32523e-05
M_VLDL_PL	CC_Anterior	0.00506071	0.0063471	0.425269	0.557042	0.797314	2.55975e-05
M_VLDL_PL	SubCortGrayVol	0.00148696	0.00634889	0.814826	0.861123	0.234205	2.2087e-06
M_VLDL_PL	EstimatedTotalIntraCranialVol	-0.0397697	0.00634023	3.60915e-10	6.71303e-09	-6.27006	0.00158177
M_VLDL_PL	Lateral_Ventricle	-0.0382264	0.00633953	1.66428e-09	2.21111e-08	-6.02759	0.00146189
M_VLDL_PL	Inf_Lat_Vent	-0.0611058	0.00633478	5.58102e-22	5.19035e-20	-9.63697	0.00373262
M_VLDL_PL	Cerebellum_White_Matter	-0.0240358	0.00634415	0.00015182	0.000833047	-3.78807	0.000577638
M_VLDL_PL	Cerebellum_Cortex	-0.0277217	0.00634273	1.24389e-05	8.89858e-05	-4.36975	0.000768583
M_VLDL_PL	Thalamus_Proper	-0.0169154	0.00634641	0.00769581	0.0255611	-2.66513	0.00028597
M_VLDL_PL	Caudate	-0.0136468	0.00634524	0.0315085	0.077113	-2.15059	0.000186217
M_VLDL_PL	Putamen	0.0216764	0.0063469	0.000638205	0.00282634	3.41484	0.000469442
M_VLDL_PL	Pallidum	-0.0129251	0.00634339	0.041604	0.09437	-2.03746	0.000167142
M_VLDL_PL	Hippocampus	0.0249499	0.00634374	8.41197e-05	0.000521542	3.93235	0.000622463
M_VLDL_PL	Amygdala	0.0352336	0.00634221	2.79797e-08	2.89124e-07	5.55363	0.00124116
M_VLDL_PL	Accumbens_area	0.0223368	0.00634519	0.000431862	0.00200816	3.51981	0.00049874
M_VLDL_PL	VentralDC	-0.0430127	0.00633907	1.18426e-11	3.6712e-10	-6.78212	0.00185043
M_VLDL_PL	bankssts_thickness	-0.0119068	0.00634579	0.0606218	0.125285	-1.87624	0.00014174
M_VLDL_PL	caudalanteriorcingulate_thickness	-0.009726	0.00634605	0.125385	0.224247	-1.53256	9.45707e-05
M_VLDL_PL	caudalmiddlefrontal_thickness	0.00907787	0.0063444	0.152486	0.253236	1.4308	8.24304e-05
M_VLDL_PL	cuneus_thickness	0.0239416	0.00634439	0.000161235	0.000833047	3.77309	0.00057308
M_VLDL_PL	entorhinal_thickness	-0.0127529	0.00634698	0.0445175	0.0962821	-2.00918	0.000162536
M_VLDL_PL	fusiform_thickness	-0.0105659	0.00634749	0.0960087	0.178576	-1.66452	0.000111557
M_VLDL_PL	inferiorparietal_thickness	0.0149757	0.00634305	0.0182354	0.0547062	2.3608	0.000224396
M_VLDL_PL	inferiortemporal_thickness	-0.023065	0.00634387	0.000277687	0.0013592	-3.63527	0.000531989
M_VLDL_PL	isthmuscingulate_thickness	-0.00383055	0.00634659	0.546142	0.677216	-0.603552	1.4668e-05
M_VLDL_PL	lateraloccipital_thickness	0.0331785	0.00633906	1.67252e-07	1.41404e-06	5.23248	0.00110184
M_VLDL_PL	lateralorbitofrontal_thickness	-0.00937526	0.00634146	0.139312	0.239925	-1.47836	8.80006e-05
M_VLDL_PL	lingual_thickness	0.00219929	0.00634356	0.728822	0.816632	0.346692	4.83985e-06
M_VLDL_PL	medialorbitofrontal_thickness	-0.00870568	0.00634303	0.169927	0.267851	-1.37244	7.58428e-05
M_VLDL_PL	middletemporal_thickness	-0.0195723	0.00634227	0.00203089	0.00786969	-3.08568	0.000383321
M_VLDL_PL	parahippocampal_thickness	0.0124374	0.00634604	0.0500232	0.105731	1.95977	0.000154639
M_VLDL_PL	paracentral_thickness	-0.0175737	0.00634536	0.00561783	0.0193503	-2.76929	0.000308756
M_VLDL_PL	parsopercularis_thickness	-0.0127953	0.0063424	0.0436625	0.0962821	-2.01732	0.000163854
M_VLDL_PL	parsorbitalis_thickness	0.00232408	0.00634602	0.714199	0.810007	0.366222	5.40048e-06
M_VLDL_PL	parstriangularis_thickness	-0.0112337	0.00634496	0.0766577	0.154982	-1.77042	0.000126203
M_VLDL_PL	pericalcarine_thickness	0.0192194	0.00634434	0.00245313	0.00912564	3.02906	0.000369387
M_VLDL_PL	postcentral_thickness	0.000866869	0.00634468	0.891325	0.910914	0.136628	7.51663e-07
M_VLDL_PL	posteriorcingulate_thickness	-0.00298317	0.00634733	0.638368	0.751496	-0.469982	8.89418e-06
M_VLDL_PL	precentral_thickness	-0.0137611	0.0063467	0.0301502	0.075783	-2.16811	0.000189263
M_VLDL_PL	precuneus_thickness	0.0147785	0.00634242	0.0198088	0.0558248	2.32995	0.00021857
M_VLDL_PL	rostralanteriorcingulate_thickness	-0.00789981	0.00634113	0.212848	0.324506	-1.24577	6.24896e-05
M_VLDL_PL	rostralmiddlefrontal_thickness	0.013499	0.00634307	0.0333341	0.0794889	2.12804	0.000182332
M_VLDL_PL	superiorfrontal_thickness	0.0209728	0.00633872	0.000938723	0.00379571	3.30828	0.000440608
M_VLDL_PL	superiorparietal_thickness	0.0373675	0.00634166	3.85562e-09	4.48216e-08	5.89027	0.00139608
M_VLDL_PL	superiortemporal_thickness	-0.0342103	0.00634203	6.94513e-08	6.45897e-07	-5.39258	0.00117027
M_VLDL_PL	supramarginal_thickness	-0.0164368	0.00634318	0.00956827	0.029879	-2.59105	0.000270295
M_VLDL_PL	frontalpole_thickness	0.00694828	0.00634502	0.273494	0.395944	1.09505	4.82839e-05
M_VLDL_PL	temporalpole_thickness	-0.0383964	0.00634123	1.42392e-09	2.20708e-08	-6.05275	0.00147411
M_VLDL_PL	transversetemporal_thickness	-0.0214156	0.00634599	0.000740168	0.00312889	-3.37425	0.000458353
M_VLDL_PL	insula_thickness	-0.0316267	0.00634037	6.13695e-07	4.75614e-06	-4.98686	0.00100088
M_VLDL_PL	MeanThickness_thickness	0.0271907	0.00634246	1.8171e-05	0.000120707	4.28626	0.000739503
M_VLDL_PL	bankssts_area	0.00430541	0.00634305	0.497296	0.633542	0.67875	1.85507e-05
M_VLDL_PL	caudalanteriorcingulate_area	-0.00393923	0.00634664	0.534817	0.672134	-0.62067	1.55118e-05
M_VLDL_PL	caudalmiddlefrontal_area	0.00434919	0.00634417	0.493009	0.633542	0.685531	1.89232e-05
M_VLDL_PL	cuneus_area	0.00148652	0.00634431	0.814747	0.861123	0.234306	2.2106e-06
M_VLDL_PL	entorhinal_area	-0.00938931	0.00634609	0.139008	0.239925	-1.47949	8.81358e-05
M_VLDL_PL	fusiform_area	-0.0106852	0.00634579	0.0922274	0.175797	-1.68376	0.000114152
M_VLDL_PL	inferiorparietal_area	-0.0148973	0.00634477	0.0188837	0.0548809	-2.34782	0.000221935
M_VLDL_PL	inferiortemporal_area	-0.0137564	0.00634277	0.0301045	0.075783	-2.16871	0.000189368
M_VLDL_PL	isthmuscingulate_area	-0.00542213	0.00634525	0.392826	0.529461	-0.854503	2.94013e-05
M_VLDL_PL	lateraloccipital_area	0.00191799	0.00634426	0.762412	0.844099	0.302315	3.68013e-06
M_VLDL_PL	lateralorbitofrontal_area	0.00722477	0.00634541	0.254889	0.382333	1.13856	5.21965e-05
M_VLDL_PL	lingual_area	0.00976209	0.00634441	0.123893	0.224247	1.53864	9.53228e-05
M_VLDL_PL	medialorbitofrontal_area	-0.00516452	0.00634208	0.415466	0.551977	-0.814312	2.67005e-05
M_VLDL_PL	middletemporal_area	-0.0190545	0.00634389	0.00267072	0.00955295	-3.0033	0.00036313
M_VLDL_PL	parahippocampal_area	-0.00916533	0.00634493	0.148608	0.251282	-1.44447	8.40121e-05
M_VLDL_PL	paracentral_area	0.024019	0.00634383	0.000153333	0.000833047	3.78561	0.000576887
M_VLDL_PL	parsopercularis_area	0.00118104	0.00634347	0.852303	0.890609	0.186181	1.39577e-06
M_VLDL_PL	parsorbitalis_area	-0.00280692	0.0063459	0.658261	0.765229	-0.442315	7.87781e-06
M_VLDL_PL	parstriangularis_area	0.00681902	0.00634565	0.282565	0.39816	1.07457	4.64952e-05
M_VLDL_PL	pericalcarine_area	-0.00154873	0.00634604	0.807197	0.861123	-0.244044	2.39816e-06
M_VLDL_PL	postcentral_area	0.000305183	0.00634816	0.961657	0.971632	0.0480738	9.30595e-08
M_VLDL_PL	posteriorcingulate_area	0.00339922	0.00634577	0.592194	0.715247	0.53566	1.15537e-05
M_VLDL_PL	precentral_area	0.00269183	0.00634635	0.671458	0.770933	0.424148	7.244e-06
M_VLDL_PL	precuneus_area	0.0106717	0.00634551	0.0926242	0.175797	1.68171	0.000113874
M_VLDL_PL	rostralanteriorcingulate_area	0.00690206	0.00634551	0.276735	0.395944	1.08768	4.76365e-05
M_VLDL_PL	rostralmiddlefrontal_area	-0.0106934	0.00634417	0.091896	0.175797	-1.68548	0.000114384
M_VLDL_PL	superiorfrontal_area	0.00370806	0.00634455	0.558925	0.683947	0.58444	1.37537e-05
M_VLDL_PL	superiorparietal_area	0.00156774	0.00634509	0.804849	0.861123	0.247077	2.45814e-06
M_VLDL_PL	superiortemporal_area	0.00898445	0.00634345	0.15669	0.255652	1.41629	8.07667e-05
M_VLDL_PL	supramarginal_area	0.0054555	0.0063449	0.389893	0.529461	0.859811	2.97676e-05
M_VLDL_PL	frontalpole_area	-0.00872126	0.00634406	0.169233	0.267851	-1.37467	7.60898e-05
M_VLDL_PL	temporalpole_area	0.00705153	0.00634306	0.266281	0.393082	1.11167	4.97604e-05
M_VLDL_PL	transversetemporal_area	0.0133985	0.00634535	0.0347348	0.0807584	2.11144	0.000179499
M_VLDL_PL	insula_area	-0.0010561	0.00634475	0.867802	0.896729	-0.166451	1.11562e-06
M_VLDL_PL	WhiteSurfArea_area	-0.0139968	0.00634372	0.0273644	0.0748496	-2.20628	0.000195985
S_HDL_PL	Third_Ventricle	0.018578	0.00636847	0.00353521	0.0182653	2.91691	0.00034489
S_HDL_PL	Fourth_Ventricle	0.0180577	0.00636511	0.00455796	0.0212828	2.83672	0.000326191
S_HDL_PL	Brain_Stem	-0.0378889	0.00635876	2.57946e-09	4.79779e-08	-5.95634	0.00143733
S_HDL_PL	Fifth_Ventricle	-0.0172027	0.00636522	0.00688455	0.0278375	-2.70238	0.000296031
S_HDL_PL	CC_Posterior	-0.0192148	0.00636752	0.00255021	0.0148231	-3.01732	0.000369039
S_HDL_PL	CC_Mid_Posterior	-0.0264098	0.00636144	3.31355e-05	0.00030816	-4.15077	0.000698259
S_HDL_PL	CC_Central	-0.0239165	0.00636347	0.000171392	0.00124828	-3.75783	0.000572348
S_HDL_PL	CC_Mid_Anterior	-0.0301584	0.00636394	2.16026e-06	3.34841e-05	-4.73782	0.000909641
S_HDL_PL	CC_Anterior	-0.00357484	0.00637192	0.574782	0.676652	-0.561023	1.27605e-05
S_HDL_PL	SubCortGrayVol	-0.049701	0.00636171	5.82786e-15	2.70996e-13	-7.80762	0.00246837
S_HDL_PL	EstimatedTotalIntraCranialVol	-0.0630084	0.00635465	3.94522e-23	3.66905e-21	-9.90537	0.00396997
S_HDL_PL	Lateral_Ventricle	0.00605368	0.00636789	0.341788	0.529771	0.950638	3.66381e-05
S_HDL_PL	Inf_Lat_Vent	-0.0122134	0.0063699	0.0552039	0.14261	-1.91727	0.00014902
S_HDL_PL	Cerebellum_White_Matter	-0.0123876	0.00636821	0.0517591	0.137531	-1.94513	0.000153382
S_HDL_PL	Cerebellum_Cortex	-0.00800826	0.00636925	0.208646	0.366114	-1.2573	6.40874e-05
S_HDL_PL	Thalamus_Proper	-0.0175434	0.00636516	0.00585274	0.0259193	-2.75592	0.000307876
S_HDL_PL	Caudate	0.00782025	0.00636232	0.219027	0.377214	1.22912	6.12469e-05
S_HDL_PL	Putamen	0.0281453	0.00636593	9.85594e-06	0.000114575	4.42031	0.000791851
S_HDL_PL	Pallidum	0.00708452	0.0063656	0.265746	0.433586	1.11291	5.02136e-05
S_HDL_PL	Hippocampus	-0.00495179	0.00636033	0.436256	0.601105	-0.778531	2.45729e-05
S_HDL_PL	Amygdala	-0.0014206	0.00636691	0.823443	0.870229	-0.223119	2.01829e-06
S_HDL_PL	Accumbens_area	-0.00498655	0.00636372	0.433288	0.601105	-0.783577	2.48925e-05
S_HDL_PL	VentralDC	-0.011563	0.00636523	0.0692934	0.161107	-1.8165	0.000133768
S_HDL_PL	bankssts_thickness	-0.0147193	0.00636492	0.0207544	0.0603175	-2.31242	0.000216769
S_HDL_PL	caudalanteriorcingulate_thickness	0.00959366	0.00636695	0.131877	0.259537	1.50674	9.2038e-05
S_HDL_PL	caudalmiddlefrontal_thickness	0.0038418	0.00636112	0.545882	0.667987	0.603942	1.47876e-05
S_HDL_PL	cuneus_thickness	0.00468211	0.00636966	0.462307	0.614208	0.735053	2.1905e-05
S_HDL_PL	entorhinal_thickness	0.0126686	0.00636911	0.0467051	0.127752	1.98896	0.000160372
S_HDL_PL	fusiform_thickness	0.00116036	0.00637027	0.855464	0.893912	0.182151	1.34516e-06
S_HDL_PL	inferiorparietal_thickness	-0.000902897	0.00636444	0.887187	0.906686	-0.141864	8.15936e-07
S_HDL_PL	inferiortemporal_thickness	0.00275681	0.00636694	0.665027	0.763549	0.432984	7.60066e-06
S_HDL_PL	isthmuscingulate_thickness	-0.0099556	0.00636983	0.118082	0.244036	-1.56287	9.90232e-05
S_HDL_PL	lateraloccipital_thickness	0.0105073	0.00636661	0.0988774	0.208991	1.65032	0.000110414
S_HDL_PL	lateralorbitofrontal_thickness	0.0227938	0.00636343	0.000341619	0.00211804	3.58151	0.000519911
S_HDL_PL	lingual_thickness	-0.00363402	0.00636177	0.567851	0.676652	-0.57122	1.32286e-05
S_HDL_PL	medialorbitofrontal_thickness	0.00193233	0.00636662	0.761504	0.833175	0.303506	3.7346e-06
S_HDL_PL	middletemporal_thickness	-0.0180512	0.00636579	0.00457695	0.0212828	-2.83539	0.000325886
S_HDL_PL	parahippocampal_thickness	0.0115906	0.00636598	0.0686631	0.161107	1.82063	0.000134377
S_HDL_PL	paracentral_thickness	-0.00520778	0.0063724	0.413799	0.595193	-0.817226	2.70763e-05
S_HDL_PL	parsopercularis_thickness	-0.00297144	0.00636187	0.640454	0.744527	-0.467065	8.84427e-06
S_HDL_PL	parsorbitalis_thickness	0.0229053	0.00636491	0.000320466	0.00211804	3.59817	0.000524758
S_HDL_PL	parstriangularis_thickness	0.00425413	0.00636609	0.503981	0.642058	0.66824	1.81038e-05
S_HDL_PL	pericalcarine_thickness	0.010957	0.00636327	0.0850975	0.191068	1.72185	0.000120191
S_HDL_PL	postcentral_thickness	-0.00451997	0.00636783	0.477827	0.617193	-0.709803	2.04259e-05
S_HDL_PL	posteriorcingulate_thickness	-0.00262155	0.00636764	0.680563	0.771858	-0.411694	6.87161e-06
S_HDL_PL	precentral_thickness	-0.00720488	0.00636905	0.257968	0.428411	-1.13121	5.1878e-05
S_HDL_PL	precuneus_thickness	0.00407739	0.00636304	0.521664	0.655604	0.640783	1.66467e-05
S_HDL_PL	rostralanteriorcingulate_thickness	0.00576795	0.00635806	0.364317	0.555434	0.907169	3.33641e-05
S_HDL_PL	rostralmiddlefrontal_thickness	0.0189907	0.00636032	0.00283114	0.015488	2.9855	0.000361299
S_HDL_PL	superiorfrontal_thickness	-0.00517622	0.00636366	0.415995	0.595193	-0.813389	2.68226e-05
S_HDL_PL	superiorparietal_thickness	0.0169227	0.00636673	0.00786579	0.0304799	2.65778	0.000286342
S_HDL_PL	superiortemporal_thickness	-0.0164593	0.00636555	0.00972409	0.0352786	-2.58549	0.00027098
S_HDL_PL	supramarginal_thickness	-0.00837665	0.00636468	0.188147	0.343092	-1.31608	7.02197e-05
S_HDL_PL	frontalpole_thickness	0.0081557	0.006369	0.20037	0.358355	1.2805	6.64741e-05
S_HDL_PL	temporalpole_thickness	-0.014765	0.00636683	0.0204008	0.0603175	-2.31889	0.000217984
S_HDL_PL	transversetemporal_thickness	0.00357315	0.00636906	0.574791	0.676652	0.56101	1.27599e-05
S_HDL_PL	insula_thickness	-0.0238748	0.00635997	0.00017449	0.00124828	-3.75334	0.000570983
S_HDL_PL	MeanThickness_thickness	-0.0492068	0.00635784	1.03591e-14	3.21132e-13	-7.73477	0.00242258
S_HDL_PL	bankssts_area	-0.00842617	0.00636273	0.185415	0.343092	-1.32426	7.10958e-05
S_HDL_PL	caudalanteriorcingulate_area	0.0160006	0.00636495	0.0119478	0.0411534	2.51368	0.000256139
S_HDL_PL	caudalmiddlefrontal_area	0.0144613	0.00636532	0.0231015	0.0651044	2.27175	0.000209212
S_HDL_PL	cuneus_area	0.004541	0.00637019	0.475944	0.617193	0.712841	2.06011e-05
S_HDL_PL	entorhinal_area	-0.0164384	0.00636949	0.00986284	0.0352786	-2.5806	0.000269956
S_HDL_PL	fusiform_area	-0.00856292	0.00636623	0.17862	0.339014	-1.34502	7.33414e-05
S_HDL_PL	inferiorparietal_area	-0.0285353	0.00636071	7.28348e-06	9.67663e-05	-4.48523	0.000815272
S_HDL_PL	inferiortemporal_area	-0.0156107	0.00636517	0.014193	0.047141	-2.45234	0.000243792
S_HDL_PL	isthmuscingulate_area	0.00734679	0.00636539	0.248438	0.420086	1.15415	5.40038e-05
S_HDL_PL	lateraloccipital_area	0.00061769	0.00636805	0.922729	0.932758	0.0969973	3.81443e-07
S_HDL_PL	lateralorbitofrontal_area	-0.0118083	0.00636654	0.0636452	0.155763	-1.85466	0.000139446
S_HDL_PL	lingual_area	0.00474511	0.00636983	0.456318	0.614208	0.744924	2.24972e-05
S_HDL_PL	medialorbitofrontal_area	-0.00163236	0.00636529	0.797608	0.862529	-0.256444	2.66622e-06
S_HDL_PL	middletemporal_area	-0.0258516	0.00636481	4.88805e-05	0.000413263	-4.06092	0.000668364
S_HDL_PL	parahippocampal_area	-0.0149953	0.00636389	0.0184656	0.0572434	-2.35615	0.000225043
S_HDL_PL	paracentral_area	0.0276833	0.00636318	1.36345e-05	0.00014089	4.34967	0.000766753
S_HDL_PL	parsopercularis_area	-0.00531563	0.00636369	0.403554	0.595193	-0.835291	2.82865e-05
S_HDL_PL	parsorbitalis_area	-0.0095424	0.00636696	0.133955	0.259537	-1.49869	9.10569e-05
S_HDL_PL	parstriangularis_area	-0.00669765	0.00636772	0.292896	0.469643	-1.05179	4.48496e-05
S_HDL_PL	pericalcarine_area	0.00194202	0.00637126	0.760514	0.833175	0.304806	3.76666e-06
S_HDL_PL	postcentral_area	-0.000925905	0.00637411	0.884507	0.906686	-0.145259	8.5545e-07
S_HDL_PL	posteriorcingulate_area	0.0119655	0.00636697	0.0602147	0.15135	1.87922	0.000143164
S_HDL_PL	precentral_area	0.0154864	0.0063669	0.0150089	0.0481321	2.43216	0.000239797
S_HDL_PL	precuneus_area	0.00385722	0.00637167	0.544939	0.667987	0.605362	1.48572e-05
S_HDL_PL	rostralanteriorcingulate_area	0.0173617	0.00636789	0.00640663	0.0270826	2.72621	0.000301275
S_HDL_PL	rostralmiddlefrontal_area	0.0109213	0.00636673	0.0862889	0.191068	1.71531	0.00011928
S_HDL_PL	superiorfrontal_area	0.0107882	0.00636607	0.090156	0.194989	1.69458	0.000116414
S_HDL_PL	superiorparietal_area	0.00968167	0.00636522	0.128266	0.25932	1.52098	9.37851e-05
S_HDL_PL	superiortemporal_area	0.0014821	0.00636101	0.815765	0.870229	0.232995	2.20091e-06
S_HDL_PL	supramarginal_area	0.000208718	0.00636913	0.973858	0.973858	0.0327699	4.35371e-08
S_HDL_PL	frontalpole_area	-0.00530957	0.00636416	0.404125	0.595193	-0.834278	2.82179e-05
S_HDL_PL	temporalpole_area	0.00491823	0.00636236	0.439518	0.601105	0.773008	2.42255e-05
S_HDL_PL	transversetemporal_area	0.006289	0.00636588	0.3232	0.509451	0.987903	3.95667e-05
S_HDL_PL	insula_area	-0.00198133	0.00636647	0.755641	0.833175	-0.31121	3.92659e-06
S_HDL_PL	WhiteSurfArea_area	-0.04252	0.00636002	2.35045e-11	5.46481e-10	-6.68241	0.00180877
S_LDL_PL	Third_Ventricle	-0.0355381	0.00634524	2.15682e-08	1.00292e-06	-5.59893	0.00126285
S_LDL_PL	Fourth_Ventricle	-0.0127126	0.00634735	0.0452069	0.144974	-2.00272	0.000161668
S_LDL_PL	Brain_Stem	-0.027796	0.00634352	1.18187e-05	0.00018319	-4.38091	0.000773351
S_LDL_PL	Fifth_Ventricle	0.00925166	0.00634936	0.145101	0.281133	1.45706	8.55758e-05
S_LDL_PL	CC_Posterior	0.000775862	0.00635023	0.902758	0.936453	0.122177	6.01726e-07
S_LDL_PL	CC_Mid_Posterior	0.00066721	0.00634961	0.916314	0.936453	0.105078	4.45081e-07
S_LDL_PL	CC_Central	0.00314107	0.00634927	0.620807	0.801876	0.494707	9.86532e-06
S_LDL_PL	CC_Mid_Anterior	0.013272	0.00634792	0.0365598	0.125928	2.09065	0.000176173
S_LDL_PL	CC_Anterior	0.0106633	0.00635133	0.0931818	0.23845	1.67885	0.00011361
S_LDL_PL	SubCortGrayVol	0.0103404	0.00635261	0.103592	0.240851	1.62769	0.000106791
S_LDL_PL	EstimatedTotalIntraCranialVol	-0.0175641	0.00634824	0.00566563	0.0309943	-2.76653	0.000308476
S_LDL_PL	Lateral_Ventricle	-0.0232464	0.00634733	0.000250393	0.00211696	-3.66186	0.000540384
S_LDL_PL	Inf_Lat_Vent	-0.0462699	0.00634451	3.12453e-13	2.90581e-11	-7.28892	0.00213933
S_LDL_PL	Cerebellum_White_Matter	-0.0133458	0.00634818	0.0355371	0.125928	-2.10218	0.000178123
S_LDL_PL	Cerebellum_Cortex	-0.0160783	0.00634922	0.0113368	0.0583342	-2.53214	0.000258427
S_LDL_PL	Thalamus_Proper	-0.00769066	0.00634929	0.225806	0.362068	-1.21123	5.91371e-05
S_LDL_PL	Caudate	-0.0150524	0.00634825	0.0177426	0.0750026	-2.37095	0.000226575
S_LDL_PL	Putamen	0.0102163	0.00635212	0.107776	0.244468	1.60827	0.000104259
S_LDL_PL	Pallidum	-0.00425874	0.00634805	0.502307	0.697232	-0.670865	1.81419e-05
S_LDL_PL	Hippocampus	0.0221861	0.0063441	0.000471128	0.00365124	3.49666	0.000492738
S_LDL_PL	Amygdala	0.0261551	0.00634882	3.80623e-05	0.000393311	4.11894	0.000683658
S_LDL_PL	Accumbens_area	0.0105058	0.00634747	0.0979122	0.239627	1.65506	0.000110413
S_LDL_PL	VentralDC	-0.024642	0.00634686	0.000103636	0.000963814	-3.88192	0.000607264
S_LDL_PL	bankssts_thickness	-0.00966829	0.00634974	0.127865	0.264254	-1.52258	9.34447e-05
S_LDL_PL	caudalanteriorcingulate_thickness	-0.0107712	0.00634897	0.0897982	0.23845	-1.69646	0.000116006
S_LDL_PL	caudalmiddlefrontal_thickness	0.00202724	0.00634845	0.74948	0.85002	0.319325	4.11038e-06
S_LDL_PL	cuneus_thickness	0.0274536	0.00634879	1.5367e-05	0.000204162	4.32336	0.000753176
S_LDL_PL	entorhinal_thickness	-0.00968567	0.00634976	0.127182	0.264254	-1.52531	9.37806e-05
S_LDL_PL	fusiform_thickness	-0.00396082	0.00635133	0.532883	0.728795	-0.623612	1.56762e-05
S_LDL_PL	inferiorparietal_thickness	0.00546136	0.00634635	0.389493	0.574966	0.860537	2.98504e-05
S_LDL_PL	inferiortemporal_thickness	-0.0187168	0.00634669	0.00319036	0.018544	-2.94878	0.000350449
S_LDL_PL	isthmuscingulate_thickness	-0.00838386	0.00635197	0.186886	0.331909	-1.31985	7.02182e-05
S_LDL_PL	lateraloccipital_thickness	0.0307686	0.00634429	1.24323e-06	3.85403e-05	4.84862	0.000947213
S_LDL_PL	lateralorbitofrontal_thickness	-0.0138952	0.00634621	0.0285676	0.110699	-2.1894	0.000193209
S_LDL_PL	lingual_thickness	0.00894283	0.00634704	0.158855	0.291975	1.40893	8.00168e-05
S_LDL_PL	medialorbitofrontal_thickness	-0.0114192	0.00634556	0.0719414	0.202744	-1.79949	0.000130523
S_LDL_PL	middletemporal_thickness	-0.015717	0.00634519	0.0132558	0.0603392	-2.47682	0.000247259
S_LDL_PL	parahippocampal_thickness	0.0109258	0.00634731	0.0852031	0.233056	1.72126	0.000119422
S_LDL_PL	paracentral_thickness	-0.00795987	0.00634858	0.209926	0.348627	-1.25377	6.33634e-05
S_LDL_PL	parsopercularis_thickness	-0.0123114	0.00634614	0.0523938	0.15929	-1.93988	0.000151682
S_LDL_PL	parsorbitalis_thickness	-0.0106046	0.00634879	0.0948671	0.23845	-1.67026	0.000112451
S_LDL_PL	parstriangularis_thickness	-0.020409	0.00634634	0.00130217	0.00807344	-3.2155	0.0004167
S_LDL_PL	pericalcarine_thickness	0.0209671	0.00634506	0.000952867	0.00632976	3.30409	0.000439971
S_LDL_PL	postcentral_thickness	0.00600325	0.00634879	0.344375	0.525031	0.945556	3.60399e-05
S_LDL_PL	posteriorcingulate_thickness	-0.00328411	0.00635005	0.605037	0.801876	-0.517171	1.07816e-05
S_LDL_PL	precentral_thickness	-0.00233351	0.00635169	0.713336	0.83975	-0.36738	5.4406e-06
S_LDL_PL	precuneus_thickness	0.0159614	0.0063471	0.0119177	0.0583342	2.51457	0.000254853
S_LDL_PL	rostralanteriorcingulate_thickness	-0.00555476	0.00634454	0.381301	0.571951	-0.875502	3.08976e-05
S_LDL_PL	rostralmiddlefrontal_thickness	-0.00305804	0.0063484	0.630021	0.80263	-0.481697	9.35326e-06
S_LDL_PL	superiorfrontal_thickness	0.00812403	0.00634394	0.200347	0.338769	1.28056	6.61005e-05
S_LDL_PL	superiorparietal_thickness	0.0297569	0.0063475	2.77399e-06	6.44953e-05	4.68688	0.000885101
S_LDL_PL	superiortemporal_thickness	-0.0156635	0.00634874	0.013625	0.0603392	-2.467	0.000245303
S_LDL_PL	supramarginal_thickness	-0.0139114	0.00634628	0.0283852	0.110699	-2.19192	0.000193653
S_LDL_PL	frontalpole_thickness	-0.00224965	0.00634803	0.723053	0.84055	-0.354381	5.0624e-06
S_LDL_PL	temporalpole_thickness	-0.0284756	0.00634543	7.23638e-06	0.000134597	-4.48661	0.000811107
S_LDL_PL	transversetemporal_thickness	-0.00242847	0.00634826	0.702063	0.83975	-0.382537	5.89878e-06
S_LDL_PL	insula_thickness	-0.0215395	0.00634821	0.000692401	0.00495333	-3.39257	0.000463846
S_LDL_PL	MeanThickness_thickness	0.0266911	0.00634549	2.60479e-05	0.000302807	4.20552	0.000712692
S_LDL_PL	bankssts_area	0.00445061	0.00634829	0.483265	0.69144	0.701061	1.98118e-05
S_LDL_PL	caudalanteriorcingulate_area	-0.00209133	0.00635034	0.741912	0.85002	-0.329322	4.37178e-06
S_LDL_PL	caudalmiddlefrontal_area	-0.00233969	0.00634658	0.712389	0.83975	-0.368649	5.47827e-06
S_LDL_PL	cuneus_area	0.00324958	0.00634797	0.60872	0.801876	0.511902	1.0563e-05
S_LDL_PL	entorhinal_area	-0.00164586	0.00634973	0.795482	0.86023	-0.259199	2.70822e-06
S_LDL_PL	fusiform_area	-0.00956503	0.0063476	0.131856	0.266578	-1.50682	9.15214e-05
S_LDL_PL	inferiorparietal_area	-0.0101053	0.00634831	0.11144	0.24676	-1.59175	0.000102128
S_LDL_PL	inferiortemporal_area	-0.00181404	0.00634595	0.774989	0.858024	-0.285855	3.29388e-06
S_LDL_PL	isthmuscingulate_area	-0.00632257	0.00634934	0.319365	0.495016	-0.995764	3.99688e-05
S_LDL_PL	lateraloccipital_area	0.00154289	0.00634831	0.807977	0.8637	0.243037	2.381e-06
S_LDL_PL	lateralorbitofrontal_area	0.000720266	0.00634615	0.909638	0.936453	0.113495	5.19245e-07
S_LDL_PL	lingual_area	0.0133051	0.00634893	0.0361232	0.125928	2.09554	0.000176999
S_LDL_PL	medialorbitofrontal_area	-0.00695675	0.00634633	0.273009	0.430336	-1.09616	4.84344e-05
S_LDL_PL	middletemporal_area	-0.0122779	0.00634772	0.0530966	0.15929	-1.93413	0.000150785
S_LDL_PL	parahippocampal_area	-0.00169709	0.00634941	0.789253	0.86023	-0.267281	2.87973e-06
S_LDL_PL	paracentral_area	0.0130075	0.00634814	0.0404709	0.134421	2.04891	0.00016921
S_LDL_PL	parsopercularis_area	-5.91311e-05	0.00634547	0.992565	0.992565	-0.00931854	3.50036e-09
S_LDL_PL	parsorbitalis_area	-0.000708494	0.00634807	0.911135	0.936453	-0.111607	5.02108e-07
S_LDL_PL	parstriangularis_area	0.00431445	0.00634865	0.496773	0.697232	0.679576	1.86161e-05
S_LDL_PL	pericalcarine_area	0.00233378	0.00634862	0.713171	0.83975	0.3676	5.44713e-06
S_LDL_PL	postcentral_area	0.00480916	0.0063524	0.44902	0.652482	0.75705	2.31026e-05
S_LDL_PL	posteriorcingulate_area	0.00188693	0.0063481	0.766283	0.858024	0.29724	3.56148e-06
S_LDL_PL	precentral_area	-0.00280358	0.00635017	0.658858	0.8194	-0.441491	7.85703e-06
S_LDL_PL	precuneus_area	0.00991911	0.00634851	0.118199	0.25564	1.56238	9.83938e-05
S_LDL_PL	rostralanteriorcingulate_area	-0.000161357	0.00634984	0.979727	0.990376	-0.0254109	2.6029e-08
S_LDL_PL	rostralmiddlefrontal_area	-0.0120261	0.00634599	0.0580943	0.168836	-1.89499	0.000144743
S_LDL_PL	superiorfrontal_area	-0.0090968	0.00634681	0.151788	0.288088	-1.43324	8.28017e-05
S_LDL_PL	superiorparietal_area	0.00817637	0.00634701	0.19768	0.338769	1.28819	6.689e-05
S_LDL_PL	superiortemporal_area	0.00891462	0.00634616	0.160115	0.291975	1.40468	7.95348e-05
S_LDL_PL	supramarginal_area	0.00936462	0.00634778	0.140155	0.277329	1.47521	8.77217e-05
S_LDL_PL	frontalpole_area	-0.00278496	0.00634668	0.660806	0.8194	-0.4388	7.76156e-06
S_LDL_PL	temporalpole_area	0.0103862	0.00634494	0.101658	0.240851	1.63687	0.000107999
S_LDL_PL	transversetemporal_area	0.007851	0.00634927	0.216277	0.352873	1.23649	6.16289e-05
S_LDL_PL	insula_area	-0.00321095	0.00634978	0.613086	0.801876	-0.505673	1.03075e-05
S_LDL_PL	WhiteSurfArea_area	0.00833852	0.00635013	0.189152	0.331909	1.31309	6.9501e-05
S_VLDL_PL	Third_Ventricle	-0.0388151	0.00634562	9.68785e-10	1.80194e-08	-6.11447	0.00150673
S_VLDL_PL	Fourth_Ventricle	-0.0133104	0.00634693	0.0359915	0.0795959	-2.09702	0.000177342
S_VLDL_PL	Brain_Stem	-0.0540968	0.00633974	1.50684e-17	7.00683e-16	-8.52662	0.00292794
S_VLDL_PL	Fifth_Ventricle	0.0145874	0.00635128	0.0216405	0.0609869	2.29662	0.000212704
S_VLDL_PL	CC_Posterior	-0.00920325	0.00635029	0.147276	0.244961	-1.44922	8.47022e-05
S_VLDL_PL	CC_Mid_Posterior	-0.00397519	0.00635011	0.531319	0.649125	-0.625994	1.58045e-05
S_VLDL_PL	CC_Central	0.000501496	0.00635011	0.937054	0.957648	0.0789736	2.51541e-07
S_VLDL_PL	CC_Mid_Anterior	0.00533973	0.00634992	0.400405	0.54986	0.840898	2.85184e-05
S_VLDL_PL	CC_Anterior	0.00275301	0.00635247	0.664745	0.772766	0.433371	7.57465e-06
S_VLDL_PL	SubCortGrayVol	-0.00279871	0.00635522	0.659667	0.772766	-0.440373	7.82141e-06
S_VLDL_PL	EstimatedTotalIntraCranialVol	-0.0419226	0.00634427	3.97598e-11	9.24416e-10	-6.60497	0.00175794
S_VLDL_PL	Lateral_Ventricle	-0.0379298	0.00634494	2.29033e-09	2.6625e-08	-5.97575	0.00143919
S_VLDL_PL	Inf_Lat_Vent	-0.0611004	0.00634158	6.22314e-22	5.78752e-20	-9.62578	0.00372997
S_VLDL_PL	Cerebellum_White_Matter	-0.0257437	0.00634964	5.04271e-05	0.000312648	-4.05364	0.000662507
S_VLDL_PL	Cerebellum_Cortex	-0.030385	0.00634714	1.70095e-06	1.21684e-05	-4.78605	0.000923419
S_VLDL_PL	Thalamus_Proper	-0.020636	0.0063511	0.00115881	0.00437867	-3.24883	0.000425605
S_VLDL_PL	Caudate	-0.0123148	0.00634888	0.0524293	0.108354	-1.93959	0.000151716
S_VLDL_PL	Putamen	0.0260307	0.00635244	4.18531e-05	0.000278024	4.097	0.000676753
S_VLDL_PL	Pallidum	-0.0127218	0.00634814	0.0450787	0.09528	-2.00392	0.000161946
S_VLDL_PL	Hippocampus	0.0243362	0.00634447	0.000125455	0.000583365	3.83521	0.000593055
S_VLDL_PL	Amygdala	0.0367959	0.00634805	6.85671e-09	6.37674e-08	5.7944	0.00135322
S_VLDL_PL	Accumbens_area	0.0247583	0.00634659	9.60303e-05	0.000470043	3.90041	0.000613383
S_VLDL_PL	VentralDC	-0.0461911	0.00634162	3.34246e-13	1.03616e-11	-7.27983	0.00213512
S_VLDL_PL	bankssts_thickness	-0.0136775	0.00634972	0.0312475	0.0758098	-2.15391	0.000187093
S_VLDL_PL	caudalanteriorcingulate_thickness	-0.00859037	0.00635061	0.176169	0.27769	-1.35264	7.37898e-05
S_VLDL_PL	caudalmiddlefrontal_thickness	0.00919353	0.00634714	0.147503	0.244961	1.44841	8.46073e-05
S_VLDL_PL	cuneus_thickness	0.0252689	0.00634959	6.92256e-05	0.000378705	3.97893	0.000638321
S_VLDL_PL	entorhinal_thickness	-0.0118708	0.00635113	0.0616235	0.11931	-1.869	0.000140874
S_VLDL_PL	fusiform_thickness	-0.0118198	0.00635388	0.0628621	0.11931	-1.86017	0.000139546
S_VLDL_PL	inferiorparietal_thickness	0.0178723	0.00634741	0.00487119	0.0156214	2.81543	0.000319643
S_VLDL_PL	inferiortemporal_thickness	-0.0228288	0.00634728	0.000323005	0.00143045	-3.59612	0.000521433
S_VLDL_PL	isthmuscingulate_thickness	-0.0053234	0.00635264	0.402048	0.54986	-0.837969	2.83201e-05
S_VLDL_PL	lateraloccipital_thickness	0.033325	0.00634381	1.50746e-07	1.27449e-06	5.25165	0.00111172
S_VLDL_PL	lateralorbitofrontal_thickness	-0.0081109	0.00634592	0.201216	0.306772	-1.27809	6.58803e-05
S_VLDL_PL	lingual_thickness	0.00391458	0.00634777	0.537447	0.649125	0.616678	1.53376e-05
S_VLDL_PL	medialorbitofrontal_thickness	-0.00938114	0.0063469	0.139403	0.240082	-1.47802	8.8102e-05
S_VLDL_PL	middletemporal_thickness	-0.020631	0.00634752	0.00115459	0.00437867	-3.24987	0.000425876
S_VLDL_PL	parahippocampal_thickness	0.0134116	0.00635101	0.0347201	0.0792356	2.11161	0.000179818
S_VLDL_PL	paracentral_thickness	-0.0171928	0.00635068	0.0067891	0.0210462	-2.70702	0.000295503
S_VLDL_PL	parsopercularis_thickness	-0.0132516	0.00634637	0.0368024	0.0795959	-2.08795	0.000175811
S_VLDL_PL	parsorbitalis_thickness	0.00375683	0.00634973	0.554089	0.660645	0.591643	1.41176e-05
S_VLDL_PL	parstriangularis_thickness	-0.0120516	0.0063481	0.0576473	0.116548	-1.89837	0.000145337
S_VLDL_PL	pericalcarine_thickness	0.0205978	0.00634802	0.00117706	0.00437867	3.24438	0.00042444
S_VLDL_PL	postcentral_thickness	0.00038786	0.00635208	0.951312	0.961652	0.0610596	1.50367e-07
S_VLDL_PL	posteriorcingulate_thickness	-0.00396549	0.00635184	0.532433	0.649125	-0.624296	1.57189e-05
S_VLDL_PL	precentral_thickness	-0.0133972	0.00635162	0.0349318	0.0792356	-2.10915	0.000179399
S_VLDL_PL	precuneus_thickness	0.0136274	0.00634677	0.0317912	0.0758098	2.14703	0.0001859
S_VLDL_PL	rostralanteriorcingulate_thickness	-0.00718834	0.00634499	0.25726	0.36808	-1.13289	5.17618e-05
S_VLDL_PL	rostralmiddlefrontal_thickness	0.0142775	0.00634659	0.0244807	0.0669618	2.2495	0.000204067
S_VLDL_PL	superiorfrontal_thickness	0.0194843	0.00634393	0.00213343	0.00734848	3.071	0.000380296
S_VLDL_PL	superiorparietal_thickness	0.0380233	0.00634595	2.10459e-09	2.6625e-08	5.98952	0.00144582
S_VLDL_PL	superiortemporal_thickness	-0.0370626	0.00634795	5.33234e-09	5.51008e-08	-5.83645	0.00137292
S_VLDL_PL	supramarginal_thickness	-0.0153859	0.00634838	0.0153746	0.0446824	-2.42343	0.00023684
S_VLDL_PL	frontalpole_thickness	0.00755405	0.00635039	0.234238	0.351357	1.18951	5.7065e-05
S_VLDL_PL	temporalpole_thickness	-0.0385958	0.00634421	1.19219e-09	1.84789e-08	-6.08129	0.00149043
S_VLDL_PL	transversetemporal_thickness	-0.0213527	0.00635163	0.000775628	0.00327879	-3.36135	0.000455589
S_VLDL_PL	insula_thickness	-0.0328185	0.00634622	2.34221e-07	1.81521e-06	-5.1699	0.00107739
S_VLDL_PL	MeanThickness_thickness	0.0256213	0.00634721	5.43896e-05	0.00031614	4.03592	0.000656729
S_VLDL_PL	bankssts_area	0.00259419	0.00634962	0.682868	0.784033	0.408553	6.73194e-06
S_VLDL_PL	caudalanteriorcingulate_area	-0.00125135	0.00635041	0.843789	0.881712	-0.197049	1.566e-06
S_VLDL_PL	caudalmiddlefrontal_area	0.00514039	0.00634877	0.41814	0.557526	0.809653	2.64385e-05
S_VLDL_PL	cuneus_area	-0.000289276	0.00635012	0.963666	0.963666	-0.045554	8.36946e-08
S_VLDL_PL	entorhinal_area	-0.0113045	0.00634944	0.0750231	0.139543	-1.78032	0.000127825
S_VLDL_PL	fusiform_area	-0.0139507	0.00634973	0.0280261	0.0724007	-2.19692	0.00019464
S_VLDL_PL	inferiorparietal_area	-0.0162854	0.00634441	0.0102674	0.0308022	-2.56669	0.000265665
S_VLDL_PL	inferiortemporal_area	-0.014118	0.00634704	0.0261339	0.0694414	-2.22422	0.000199506
S_VLDL_PL	isthmuscingulate_area	-0.00204576	0.00635052	0.747349	0.843644	-0.322137	4.18528e-06
S_VLDL_PL	lateraloccipital_area	0.00167489	0.00634918	0.79194	0.8564	0.263793	2.80653e-06
S_VLDL_PL	lateralorbitofrontal_area	0.00736503	0.00634688	0.24589	0.36298	1.16039	5.43052e-05
S_VLDL_PL	lingual_area	0.0095568	0.00634983	0.132325	0.232703	1.505	9.13475e-05
S_VLDL_PL	medialorbitofrontal_area	-0.00463142	0.00634784	0.465638	0.59321	-0.729594	2.14686e-05
S_VLDL_PL	middletemporal_area	-0.0195966	0.00634939	0.00202834	0.0072552	-3.08605	0.000384032
S_VLDL_PL	parahippocampal_area	-0.0112014	0.00635039	0.0777628	0.141803	-1.76382	0.000125466
S_VLDL_PL	paracentral_area	0.0251727	0.00634813	7.34897e-05	0.000379697	3.9647	0.000633763
S_VLDL_PL	parsopercularis_area	0.000528894	0.00634799	0.9336	0.957648	0.0833159	2.79963e-07
S_VLDL_PL	parsorbitalis_area	-0.00489551	0.00634986	0.440736	0.569285	-0.77095	2.39713e-05
S_VLDL_PL	parstriangularis_area	0.00607624	0.00634982	0.338619	0.477145	0.956898	3.6929e-05
S_VLDL_PL	pericalcarine_area	-0.00199944	0.00635182	0.75293	0.843644	-0.314779	3.99627e-06
S_VLDL_PL	postcentral_area	0.00140397	0.00635401	0.825127	0.872009	0.220956	1.96905e-06
S_VLDL_PL	posteriorcingulate_area	0.00497569	0.00635082	0.433358	0.567638	0.783458	2.47555e-05
S_VLDL_PL	precentral_area	0.00177892	0.00635038	0.779381	0.855866	0.280126	3.16482e-06
S_VLDL_PL	precuneus_area	0.0119076	0.00635194	0.0608551	0.11931	1.87455	0.000141712
S_VLDL_PL	rostralanteriorcingulate_area	0.00955004	0.00635011	0.132616	0.232703	1.50387	9.12102e-05
S_VLDL_PL	rostralmiddlefrontal_area	-0.00865549	0.00635001	0.172874	0.277194	-1.36303	7.49269e-05
S_VLDL_PL	superiorfrontal_area	0.00512384	0.00634883	0.419643	0.557526	0.80704	2.62681e-05
S_VLDL_PL	superiorparietal_area	0.00175502	0.00634955	0.782243	0.855866	0.276397	3.08114e-06
S_VLDL_PL	superiortemporal_area	0.00833817	0.00634607	0.188888	0.292777	1.31388	6.96206e-05
S_VLDL_PL	supramarginal_area	0.00438465	0.00634948	0.489853	0.615626	0.690542	1.92319e-05
S_VLDL_PL	frontalpole_area	-0.00904736	0.00634888	0.15416	0.251525	-1.42499	8.18936e-05
S_VLDL_PL	temporalpole_area	0.00720923	0.00634637	0.255984	0.36808	1.13593	5.20404e-05
S_VLDL_PL	transversetemporal_area	0.0138788	0.00634844	0.0288123	0.07242	2.18605	0.000192718
S_VLDL_PL	insula_area	-0.00145473	0.00634904	0.818773	0.872009	-0.229124	2.11731e-06
S_VLDL_PL	WhiteSurfArea_area	-0.018074	0.00634868	0.00441855	0.0146759	-2.84662	0.000326764
VLDL_PL	Third_Ventricle	-0.0371862	0.00636257	5.14405e-09	3.98664e-08	-5.84244	0.00138141
VLDL_PL	Fourth_Ventricle	-0.0131577	0.00635887	0.0385395	0.0676259	-2.06907	0.00017336
VLDL_PL	Brain_Stem	-0.0681102	0.00634784	8.46324e-27	7.87081e-25	-10.7171	0.00464064
VLDL_PL	Fifth_Ventricle	0.02079	0.00636793	0.00109692	0.00340044	3.26441	0.000431471
VLDL_PL	CC_Posterior	-0.0142902	0.0063633	0.0247309	0.0459995	-2.24558	0.000204196
VLDL_PL	CC_Mid_Posterior	-0.0073303	0.00636551	0.249511	0.352895	-1.15154	5.37006e-05
VLDL_PL	CC_Central	-0.00254301	0.00636391	0.689455	0.801492	-0.399594	6.46654e-06
VLDL_PL	CC_Mid_Anterior	0.00184833	0.00636452	0.771504	0.86063	0.290408	3.41547e-06
VLDL_PL	CC_Anterior	0.000600508	0.00636813	0.924872	0.945199	0.0942981	3.60115e-07
VLDL_PL	SubCortGrayVol	-0.013521	0.0063695	0.033783	0.0604197	-2.12265	0.000182454
VLDL_PL	EstimatedTotalIntraCranialVol	-0.0516036	0.00635562	4.90332e-16	1.14002e-14	-8.11387	0.00266264
VLDL_PL	Lateral_Ventricle	-0.0395138	0.00636044	5.30049e-10	5.47717e-09	-6.20994	0.00156052
VLDL_PL	Inf_Lat_Vent	-0.0641772	0.00635461	6.19154e-24	2.87906e-22	-10.0888	0.00411358
VLDL_PL	Cerebellum_White_Matter	-0.0332129	0.00636055	1.78719e-07	1.10806e-06	-5.22021	0.00110299
VLDL_PL	Cerebellum_Cortex	-0.0439851	0.00635796	4.68882e-12	7.26768e-11	-6.91469	0.00193446
VLDL_PL	Thalamus_Proper	-0.0240674	0.00636559	0.000156657	0.000582764	-3.78027	0.000578569
VLDL_PL	Caudate	-0.00967403	0.00636518	0.128565	0.202653	-1.51979	9.35362e-05
VLDL_PL	Putamen	0.0318934	0.00636374	5.4313e-07	2.80617e-06	5.01041	0.00101616
VLDL_PL	Pallidum	-0.0193637	0.00636259	0.00234198	0.00660011	-3.04304	0.000374947
VLDL_PL	Hippocampus	0.0225289	0.00635862	0.000396266	0.00131617	3.54256	0.000508111
VLDL_PL	Amygdala	0.0409742	0.00636037	1.19993e-10	1.39492e-09	6.43934	0.00167785
VLDL_PL	Accumbens_area	0.0323071	0.00636088	3.82145e-07	2.22122e-06	5.07764	0.0010436
VLDL_PL	VentralDC	-0.0569625	0.00635614	3.41435e-19	1.05845e-17	-8.95445	0.00324196
VLDL_PL	bankssts_thickness	-0.0209913	0.00636029	0.000966968	0.00310097	-3.29997	0.000440918
VLDL_PL	caudalanteriorcingulate_thickness	-0.00465971	0.00636417	0.464066	0.607861	-0.732168	2.17096e-05
VLDL_PL	caudalmiddlefrontal_thickness	0.0171931	0.00635662	0.00684006	0.0155152	2.70453	0.00029618
VLDL_PL	cuneus_thickness	0.0225913	0.00636171	0.000384287	0.00131617	3.55065	0.000510433
VLDL_PL	entorhinal_thickness	-0.0170414	0.00636333	0.00740988	0.0164076	-2.67784	0.000290363
VLDL_PL	fusiform_thickness	-0.018852	0.00636438	0.00305831	0.00790063	-2.96182	0.000355201
VLDL_PL	inferiorparietal_thickness	0.0185944	0.00636053	0.0034654	0.00871032	2.92312	0.000345982
VLDL_PL	inferiortemporal_thickness	-0.0243524	0.00636115	0.000129347	0.000501221	-3.8277	0.000593173
VLDL_PL	isthmuscingulate_thickness	-0.00547094	0.00636745	0.390236	0.518457	-0.859189	2.98955e-05
VLDL_PL	lateraloccipital_thickness	0.0292569	0.00636018	4.2457e-06	2.03529e-05	4.59898	0.000856193
VLDL_PL	lateralorbitofrontal_thickness	-0.00187461	0.00636093	0.76822	0.86063	-0.294704	3.51727e-06
VLDL_PL	lingual_thickness	-0.00173578	0.0063624	0.784996	0.86063	-0.272815	3.01418e-06
VLDL_PL	medialorbitofrontal_thickness	-0.00731416	0.00636399	0.250441	0.352895	-1.14928	5.34901e-05
VLDL_PL	middletemporal_thickness	-0.0272115	0.00636163	1.8976e-05	8.02167e-05	-4.27661	0.000740412
VLDL_PL	parahippocampal_thickness	0.00932017	0.00636394	0.143062	0.221747	1.46448	8.68528e-05
VLDL_PL	paracentral_thickness	-0.0196157	0.0063614	0.00204772	0.00595118	-3.08322	0.000384912
VLDL_PL	parsopercularis_thickness	-0.0124004	0.00635996	0.0512166	0.0866027	-1.94966	0.000153929
VLDL_PL	parsorbitalis_thickness	0.014805	0.00636101	0.0199486	0.0378617	2.32731	0.000219329
VLDL_PL	parstriangularis_thickness	-0.00449254	0.00636206	0.480105	0.620135	-0.706134	2.01932e-05
VLDL_PL	pericalcarine_thickness	0.0173593	0.00636353	0.00637779	0.0148284	2.7277	0.000301274
VLDL_PL	postcentral_thickness	-0.0027763	0.0063676	0.662838	0.780303	-0.435998	7.69845e-06
VLDL_PL	posteriorcingulate_thickness	-0.00367983	0.00636583	0.563229	0.707842	-0.578052	1.35321e-05
VLDL_PL	precentral_thickness	-0.0175288	0.00636501	0.00589281	0.0144219	-2.75369	0.000307042
VLDL_PL	precuneus_thickness	0.0064037	0.00635959	0.313975	0.423184	1.00692	4.10593e-05
VLDL_PL	rostralanteriorcingulate_thickness	-0.00786091	0.00635882	0.216388	0.314439	-1.23619	6.18859e-05
VLDL_PL	rostralmiddlefrontal_thickness	0.0288964	0.00635542	5.47432e-06	2.42434e-05	4.54574	0.000836492
VLDL_PL	superiorfrontal_thickness	0.0291922	0.0063549	4.37696e-06	2.03529e-05	4.59263	0.000853832
VLDL_PL	superiorparietal_thickness	0.0388614	0.00636	1.00944e-09	8.53437e-09	6.10791	0.00150971
VLDL_PL	superiortemporal_thickness	-0.0485299	0.00635938	2.40925e-14	4.4812e-13	-7.62665	0.00235284
VLDL_PL	supramarginal_thickness	-0.0190483	0.00636121	0.00275222	0.00731305	-2.99414	0.000362994
VLDL_PL	frontalpole_thickness	0.0151127	0.00636506	0.0175887	0.0340781	2.37416	0.000228248
VLDL_PL	temporalpole_thickness	-0.0414494	0.00636116	7.35927e-11	9.77732e-10	-6.51315	0.0017165
VLDL_PL	transversetemporal_thickness	-0.0320387	0.00636564	4.86072e-07	2.6591e-06	-5.03173	0.00102482
VLDL_PL	insula_thickness	-0.0393596	0.00635833	6.10197e-10	5.67483e-09	-6.18777	0.00154941
VLDL_PL	MeanThickness_thickness	0.0164021	0.00636258	0.00994619	0.0210226	2.57769	0.000269054
VLDL_PL	bankssts_area	-0.00125331	0.00636406	0.84388	0.902078	-0.196933	1.57063e-06
VLDL_PL	caudalanteriorcingulate_area	0.00172304	0.00636431	0.786598	0.86063	0.270732	2.96833e-06
VLDL_PL	caudalmiddlefrontal_area	0.0127926	0.00636222	0.044367	0.0764098	2.01061	0.000163702
VLDL_PL	cuneus_area	-0.00294979	0.00636521	0.643065	0.773425	-0.463417	8.69717e-06
VLDL_PL	entorhinal_area	-0.0161283	0.0063629	0.0112594	0.0227636	-2.53454	0.000260122
VLDL_PL	fusiform_area	-0.0106763	0.00636381	0.0934249	0.149802	-1.6776	0.000113969
VLDL_PL	inferiorparietal_area	-0.0192369	0.00635777	0.00248286	0.00679136	-3.02542	0.000370618
VLDL_PL	inferiortemporal_area	-0.0226726	0.00636238	0.000366574	0.00131121	-3.56305	0.000514004
VLDL_PL	isthmuscingulate_area	0.00289932	0.00636371	0.648679	0.773425	0.455598	8.40613e-06
VLDL_PL	lateraloccipital_area	0.000414204	0.0063639	0.948106	0.958411	0.0650858	1.71557e-07
VLDL_PL	lateralorbitofrontal_area	0.0136824	0.0063605	0.0314739	0.0573936	2.15103	0.000187364
VLDL_PL	lingual_area	-0.00214368	0.00636355	0.736219	0.845288	-0.336865	4.59564e-06
VLDL_PL	medialorbitofrontal_area	-0.0010867	0.0063638	0.864412	0.913527	-0.17076	1.18089e-06
VLDL_PL	middletemporal_area	-0.0246717	0.00635872	0.00010474	0.000423513	-3.87934	0.000609282
VLDL_PL	parahippocampal_area	-0.0161407	0.00636096	0.011172	0.0227636	-2.53727	0.000260683
VLDL_PL	paracentral_area	0.035272	0.00636142	2.97525e-08	2.12845e-07	5.54289	0.00124347
VLDL_PL	parsopercularis_area	0.00131491	0.00636367	0.836303	0.902078	0.206625	1.72902e-06
VLDL_PL	parsorbitalis_area	-0.00646684	0.00636323	0.309505	0.423184	-1.01626	4.18251e-05
VLDL_PL	parstriangularis_area	0.00406065	0.00636539	0.523527	0.666959	0.637918	1.64801e-05
VLDL_PL	pericalcarine_area	-0.0118346	0.00636773	0.0631062	0.102963	-1.85844	0.000139863
VLDL_PL	postcentral_area	-0.00303641	0.0063656	0.633364	0.773425	-0.476997	9.21434e-06
VLDL_PL	posteriorcingulate_area	0.0084177	0.00636553	0.186051	0.279077	1.32235	7.08131e-05
VLDL_PL	precentral_area	0.00344146	0.00636467	0.58871	0.73	0.540706	1.18401e-05
VLDL_PL	precuneus_area	0.0118933	0.00636346	0.0616342	0.102357	1.86892	0.000141444
VLDL_PL	rostralanteriorcingulate_area	0.0206711	0.00636093	0.0011568	0.00347041	3.24932	0.000427492
VLDL_PL	rostralmiddlefrontal_area	-0.00820107	0.00636426	0.197545	0.291614	-1.28858	6.72421e-05
VLDL_PL	superiorfrontal_area	0.0174234	0.00636263	0.00617827	0.0147328	2.73817	0.000303591
VLDL_PL	superiorparietal_area	-0.000600374	0.00636041	0.924798	0.945199	-0.0943913	3.60827e-07
VLDL_PL	superiortemporal_area	0.00897852	0.00635837	0.157939	0.240792	1.41204	8.07439e-05
VLDL_PL	supramarginal_area	0.000897537	0.00636458	0.887855	0.927758	0.141019	8.05361e-07
VLDL_PL	frontalpole_area	-0.0152385	0.00636364	0.0166448	0.0329354	-2.39446	0.000232167
VLDL_PL	temporalpole_area	0.00695345	0.00635812	0.274127	0.380504	1.09361	4.84338e-05
VLDL_PL	transversetemporal_area	0.0166821	0.00636631	0.00878862	0.019008	2.62017	0.000277993
VLDL_PL	insula_area	-0.000211564	0.00636091	0.973468	0.973468	-0.0332596	4.47991e-08
VLDL_PL	WhiteSurfArea_area	-0.0350109	0.0063585	3.70406e-08	2.46055e-07	-5.50441	0.00122628
XL_HDL_PL	Third_Ventricle	0.0252652	0.0063332	6.64497e-05	0.000176566	3.98865	0.000638175
XL_HDL_PL	Fourth_Ventricle	0.0346667	0.00633047	4.38853e-08	2.14807e-07	5.47446	0.00120184
XL_HDL_PL	Brain_Stem	0.0802223	0.00631359	7.10184e-37	6.60471e-35	12.6857	0.00643651
XL_HDL_PL	Fifth_Ventricle	-0.0626269	0.0063216	4.29059e-23	6.65041e-22	-9.89697	0.00392263
XL_HDL_PL	CC_Posterior	0.0195825	0.00633279	0.00198868	0.0040206	3.09192	0.000383529
XL_HDL_PL	CC_Mid_Posterior	0.00948747	0.00633167	0.134038	0.188872	1.49837	9.00828e-05
XL_HDL_PL	CC_Central	0.00367171	0.00633381	0.562122	0.637528	0.579693	1.3484e-05
XL_HDL_PL	CC_Mid_Anterior	0.00916941	0.00633455	0.147763	0.204304	1.44748	8.40684e-05
XL_HDL_PL	CC_Anterior	0.00899633	0.00633403	0.155528	0.209625	1.42027	8.0938e-05
XL_HDL_PL	SubCortGrayVol	0.0428781	0.00632944	1.27713e-11	9.89776e-11	6.77121	0.00183805
XL_HDL_PL	EstimatedTotalIntraCranialVol	0.0700864	0.00632014	1.6475e-28	7.66087e-27	11.0756	0.00491013
XL_HDL_PL	Lateral_Ventricle	0.045679	0.00632779	5.39557e-13	5.01788e-12	7.21495	0.0020866
XL_HDL_PL	Inf_Lat_Vent	0.0576348	0.00632389	8.53579e-20	9.92286e-19	9.10615	0.0033218
XL_HDL_PL	Cerebellum_White_Matter	0.0266514	0.00633173	2.572e-05	7.24836e-05	4.20839	0.0007104
XL_HDL_PL	Cerebellum_Cortex	0.0605232	0.00632202	1.12736e-21	1.49778e-20	9.56451	0.00366399
XL_HDL_PL	Thalamus_Proper	0.0270159	0.00633233	1.99437e-05	5.9831e-05	4.26552	0.000729813
XL_HDL_PL	Caudate	0.00913251	0.00633429	0.149384	0.204304	1.44171	8.33997e-05
XL_HDL_PL	Putamen	-0.0497565	0.00632776	3.89494e-15	4.02477e-14	-7.85826	0.00247481
XL_HDL_PL	Pallidum	0.0160451	0.00633294	0.0112959	0.019454	2.53341	0.000257502
XL_HDL_PL	Hippocampus	-0.00245904	0.00633427	0.697863	0.737514	-0.388207	6.04715e-06
XL_HDL_PL	Amygdala	-0.0289129	0.00633162	4.98462e-06	1.71692e-05	-4.56543	0.000836004
XL_HDL_PL	Accumbens_area	-0.0361275	0.00632841	1.15079e-08	6.29552e-08	-5.70686	0.00130598
XL_HDL_PL	VentralDC	0.0643602	0.00632186	2.7016e-24	6.28122e-23	10.1699	0.00414151
XL_HDL_PL	bankssts_thickness	0.0328203	0.00633118	2.18971e-07	9.25649e-07	5.18247	0.00107712
XL_HDL_PL	caudalanteriorcingulate_thickness	-0.017206	0.00633437	0.00660617	0.0122875	-2.71607	0.000295967
XL_HDL_PL	caudalmiddlefrontal_thickness	-0.0184359	0.0063327	0.00360333	0.00698145	-2.91095	0.000339955
XL_HDL_PL	cuneus_thickness	-0.0165878	0.00633227	0.00880944	0.0157554	-2.61936	0.000275269
XL_HDL_PL	entorhinal_thickness	0.00833266	0.00633457	0.188379	0.24675	1.31539	6.94255e-05
XL_HDL_PL	fusiform_thickness	0.0250336	0.00633355	7.75384e-05	0.000200307	3.95188	0.000626467
XL_HDL_PL	inferiorparietal_thickness	-0.0199375	0.00633294	0.00164464	0.00347617	-3.14787	0.000397533
XL_HDL_PL	inferiortemporal_thickness	0.00276954	0.00633449	0.661958	0.707611	0.437211	7.67019e-06
XL_HDL_PL	isthmuscingulate_thickness	0.00325192	0.00633412	0.607679	0.672787	0.51339	1.05759e-05
XL_HDL_PL	lateraloccipital_thickness	-0.0311655	0.00633077	8.58347e-07	3.3261e-06	-4.92161	0.00097147
XL_HDL_PL	lateralorbitofrontal_thickness	-0.0277725	0.00633146	1.15697e-05	3.84279e-05	-4.38554	0.000771445
XL_HDL_PL	lingual_thickness	0.0131685	0.00633356	0.0376121	0.0603091	2.07906	0.000173429
XL_HDL_PL	medialorbitofrontal_thickness	-0.004091	0.00633339	0.518324	0.595112	-0.645932	1.67415e-05
XL_HDL_PL	middletemporal_thickness	0.0273685	0.00633271	1.55384e-05	4.98299e-05	4.32091	0.000748884
XL_HDL_PL	parahippocampal_thickness	0.00109223	0.00633481	0.863111	0.872493	0.172416	1.19283e-06
XL_HDL_PL	paracentral_thickness	0.0198735	0.00633401	0.00170547	0.00352464	3.13724	0.000394853
XL_HDL_PL	parsopercularis_thickness	0.0121386	0.00633481	0.0553545	0.0843929	1.91608	0.000147307
XL_HDL_PL	parsorbitalis_thickness	-0.0358951	0.00633017	1.43974e-08	7.43865e-08	-5.66859	0.00128854
XL_HDL_PL	parstriangularis_thickness	-0.0102168	0.00633391	0.10675	0.155121	-1.61297	0.00010439
XL_HDL_PL	pericalcarine_thickness	-0.0053142	0.00633482	0.401541	0.466792	-0.838872	2.82365e-05
XL_HDL_PL	postcentral_thickness	0.0218967	0.00633355	0.000546618	0.00121037	3.45681	0.000479371
XL_HDL_PL	posteriorcingulate_thickness	0.0126215	0.00633511	0.0463478	0.0718391	1.99221	0.000159244
XL_HDL_PL	precentral_thickness	0.0246139	0.00633125	0.000101468	0.00024833	3.88705	0.000606088
XL_HDL_PL	precuneus_thickness	0.00769084	0.00633387	0.224667	0.280161	1.21421	5.91563e-05
XL_HDL_PL	rostralanteriorcingulate_thickness	-0.00707512	0.00633476	0.26406	0.31893	-1.11685	5.00497e-05
XL_HDL_PL	rostralmiddlefrontal_thickness	-0.0435338	0.00632736	6.11601e-12	5.17081e-11	-6.87692	0.00189584
XL_HDL_PL	superiorfrontal_thickness	-0.0373287	0.00633102	3.76854e-09	2.19047e-08	-5.89405	0.001393
XL_HDL_PL	superiorparietal_thickness	-0.0235921	0.00633186	0.000195024	0.000465057	-3.72538	0.000556731
XL_HDL_PL	superiortemporal_thickness	0.063336	0.00632076	1.37574e-23	2.55887e-22	10.0101	0.00401266
XL_HDL_PL	supramarginal_thickness	0.0261438	0.006332	3.65772e-05	0.00010005	4.1281	0.000683562
XL_HDL_PL	frontalpole_thickness	-0.0328409	0.00633033	2.14379e-07	9.25649e-07	-5.18642	0.00107876
XL_HDL_PL	temporalpole_thickness	0.0232794	0.00633274	0.000237377	0.000551901	3.67551	0.000541929
XL_HDL_PL	transversetemporal_thickness	0.0386137	0.00632956	1.07264e-09	6.65039e-09	6.09821	0.0014911
XL_HDL_PL	insula_thickness	0.0418009	0.00632952	4.07929e-11	2.91826e-10	6.60117	0.00174698
XL_HDL_PL	MeanThickness_thickness	0.0113046	0.00633339	0.0742866	0.109661	1.78484	0.00012782
XL_HDL_PL	bankssts_area	0.0181336	0.00633388	0.00420062	0.00797261	2.86269	0.000328778
XL_HDL_PL	caudalanteriorcingulate_area	-0.0145657	0.00633314	0.0214608	0.0356403	-2.29978	0.000212203
XL_HDL_PL	caudalmiddlefrontal_area	-0.0267454	0.0063314	2.40596e-05	6.99231e-05	-4.22345	0.000715491
XL_HDL_PL	cuneus_area	0.0101138	0.00633418	0.110346	0.15788	1.59664	0.000102286
XL_HDL_PL	entorhinal_area	0.0155368	0.00633311	0.0141635	0.0239492	2.45309	0.000241435
XL_HDL_PL	fusiform_area	0.0273058	0.00632999	1.61153e-05	4.99574e-05	4.31286	0.000746097
XL_HDL_PL	inferiorparietal_area	0.0225649	0.00633129	0.000365893	0.000829952	3.56354	0.000509422
XL_HDL_PL	inferiortemporal_area	0.0312982	0.00633123	7.72469e-07	3.12346e-06	4.9422	0.00097961
XL_HDL_PL	isthmuscingulate_area	-0.0160691	0.00633467	0.0111967	0.019454	-2.5365	0.000258131
XL_HDL_PL	lateraloccipital_area	0.00778631	0.00633527	0.219068	0.279086	1.22901	6.06072e-05
XL_HDL_PL	lateralorbitofrontal_area	-0.00854997	0.00633345	0.177038	0.235208	-1.34993	7.31195e-05
XL_HDL_PL	lingual_area	0.00617775	0.00633502	0.329483	0.392845	0.975156	3.81563e-05
XL_HDL_PL	medialorbitofrontal_area	-0.00738266	0.00633476	0.24386	0.298408	-1.16539	5.44952e-05
XL_HDL_PL	middletemporal_area	0.0344501	0.00633076	5.32725e-08	2.47717e-07	5.44003	0.00118678
XL_HDL_PL	parahippocampal_area	0.0247398	0.00633292	9.38775e-05	0.000235962	3.90589	0.000611975
XL_HDL_PL	paracentral_area	-0.0407395	0.00632897	1.24091e-10	8.24318e-10	-6.43424	0.00165982
XL_HDL_PL	parsopercularis_area	-0.00282131	0.00633413	0.656024	0.707611	-0.445409	7.96053e-06
XL_HDL_PL	parsorbitalis_area	0.0166498	0.00633303	0.00856792	0.0156239	2.62883	0.000277262
XL_HDL_PL	parstriangularis_area	-1.9118e-05	0.00633417	0.997592	0.997592	-0.0030182	3.65529e-10
XL_HDL_PL	pericalcarine_area	0.0115246	0.00633445	0.0688706	0.103306	1.81927	0.000132798
XL_HDL_PL	postcentral_area	0.0133648	0.00633369	0.0348578	0.0568733	2.11001	0.00017863
XL_HDL_PL	posteriorcingulate_area	-0.00787774	0.00633445	0.213646	0.275959	-1.2436	6.20548e-05
XL_HDL_PL	precentral_area	0.00333334	0.00633402	0.598713	0.670847	0.526252	1.11125e-05
XL_HDL_PL	precuneus_area	-0.0184548	0.00633382	0.00357501	0.00698145	-2.91341	0.00034053
XL_HDL_PL	rostralanteriorcingulate_area	-0.0297069	0.0063316	2.72177e-06	9.73556e-06	-4.69077	0.000882516
XL_HDL_PL	rostralmiddlefrontal_area	-0.00767144	0.0063352	0.225936	0.280161	-1.21089	5.88335e-05
XL_HDL_PL	superiorfrontal_area	-0.0297845	0.00633233	2.57039e-06	9.56187e-06	-4.70246	0.00088692
XL_HDL_PL	superiorparietal_area	-0.00219304	0.00633391	0.729167	0.761671	-0.346234	4.8102e-06
XL_HDL_PL	superiortemporal_area	0.00599779	0.00633438	0.343717	0.404629	0.946846	3.5973e-05
XL_HDL_PL	supramarginal_area	0.00316156	0.0063349	0.617735	0.675875	0.499063	9.99388e-06
XL_HDL_PL	frontalpole_area	0.0128013	0.00633269	0.0432416	0.0681605	2.02137	0.000163939
XL_HDL_PL	temporalpole_area	-0.00212639	0.00633422	0.737101	0.761671	-0.335695	4.52184e-06
XL_HDL_PL	transversetemporal_area	-0.0209127	0.00633242	0.0009597	0.00207563	-3.30208	0.000437428
XL_HDL_PL	insula_area	-0.0012399	0.00633402	0.844806	0.863373	-0.19575	1.53755e-06
XL_HDL_PL	WhiteSurfArea_area	0.0694045	0.00632012	5.4374e-28	1.68559e-26	10.9681	0.00481554
XL_VLDL_PL	Third_Ventricle	-0.0355098	0.00633665	2.11823e-08	9.84979e-08	-5.60206	0.00126005
XL_VLDL_PL	Fourth_Ventricle	-0.0177257	0.00633732	0.00516135	0.00941187	-2.79679	0.000314208
XL_VLDL_PL	Brain_Stem	-0.076561	0.00632093	1.13087e-33	1.05171e-31	-12.0944	0.00585947
XL_VLDL_PL	Fifth_Ventricle	0.0317595	0.00633812	5.45546e-07	2.41599e-06	5.00956	0.00100774
XL_VLDL_PL	CC_Posterior	-0.0184698	0.00633824	0.00357117	0.00682884	-2.91375	0.000341033
XL_VLDL_PL	CC_Mid_Posterior	-0.00738519	0.00634	0.244088	0.343942	-1.16483	5.45104e-05
XL_VLDL_PL	CC_Central	-0.00274211	0.00634101	0.665425	0.719588	-0.432435	7.51289e-06
XL_VLDL_PL	CC_Mid_Anterior	-0.00071199	0.00634017	0.910588	0.920485	-0.112297	5.06646e-07
XL_VLDL_PL	CC_Anterior	-0.00168963	0.00634004	0.789855	0.844328	-0.266499	2.85336e-06
XL_VLDL_PL	SubCortGrayVol	-0.0241569	0.0063387	0.000138727	0.000390958	-3.81043	0.000583159
XL_VLDL_PL	EstimatedTotalIntraCranialVol	-0.0604219	0.0063283	1.44119e-21	3.35078e-20	-9.53907	0.00364909
XL_VLDL_PL	Lateral_Ventricle	-0.0439361	0.00633413	4.1204e-12	4.78997e-11	-6.93299	0.00192925
XL_VLDL_PL	Inf_Lat_Vent	-0.0667134	0.00632573	5.9897e-26	2.78521e-24	-10.5345	0.00444864
XL_VLDL_PL	Cerebellum_White_Matter	-0.0372253	0.00633428	4.23587e-09	2.18853e-08	-5.87471	0.0013856
XL_VLDL_PL	Cerebellum_Cortex	-0.0556353	0.00632939	1.59041e-18	2.46513e-17	-8.78309	0.00309449
XL_VLDL_PL	Thalamus_Proper	-0.0265484	0.00633738	2.80924e-05	9.3307e-05	-4.1884	0.000704548
XL_VLDL_PL	Caudate	-0.00862193	0.00633948	0.173831	0.260746	-1.36	7.43065e-05
XL_VLDL_PL	Putamen	0.0382583	0.00633336	1.5556e-09	8.51007e-09	6.03849	0.00146388
XL_VLDL_PL	Pallidum	-0.0230623	0.00633734	0.000274134	0.000708319	-3.63859	0.000531762
XL_VLDL_PL	Hippocampus	0.0176216	0.00633849	0.00543844	0.00972645	2.77985	0.000310414
XL_VLDL_PL	Amygdala	0.0415448	0.00633571	5.58839e-11	4.331e-10	6.55435	0.00172445
XL_VLDL_PL	Accumbens_area	0.0385607	0.00633603	1.17499e-09	6.82964e-09	6.08362	0.00148582
XL_VLDL_PL	VentralDC	-0.0641103	0.00632824	4.49053e-24	1.39206e-22	-10.1203	0.00410638
XL_VLDL_PL	bankssts_thickness	-0.0271815	0.00633588	1.7927e-05	6.41234e-05	-4.28926	0.000738874
XL_VLDL_PL	caudalanteriorcingulate_thickness	0.000731671	0.00633911	0.908112	0.920485	0.115421	5.35221e-07
XL_VLDL_PL	caudalmiddlefrontal_thickness	0.0259005	0.00633391	4.34259e-05	0.000139262	4.08845	0.000671334
XL_VLDL_PL	cuneus_thickness	0.0209266	0.00633593	0.000958456	0.00212229	3.30245	0.000438069
XL_VLDL_PL	entorhinal_thickness	-0.020064	0.00633733	0.00154732	0.00334653	-3.16566	0.000402538
XL_VLDL_PL	fusiform_thickness	-0.0247285	0.00633752	9.56808e-05	0.000287042	-3.90129	0.000611294
XL_VLDL_PL	inferiorparietal_thickness	0.0184564	0.00633871	0.00359799	0.00682884	2.91141	0.000340486
XL_VLDL_PL	inferiortemporal_thickness	-0.0230665	0.00633858	0.000274188	0.000708319	-3.63854	0.000531747
XL_VLDL_PL	isthmuscingulate_thickness	-0.00520871	0.00634025	0.411352	0.503365	-0.821516	2.7114e-05
XL_VLDL_PL	lateraloccipital_thickness	0.0252472	0.00633712	6.79544e-05	0.000210659	3.98334	0.000637268
XL_VLDL_PL	lateralorbitofrontal_thickness	0.00676033	0.00633922	0.28624	0.385802	1.06641	4.5688e-05
XL_VLDL_PL	lingual_thickness	-0.00705115	0.00634002	0.266078	0.3639	-1.11214	4.96907e-05
XL_VLDL_PL	medialorbitofrontal_thickness	-0.00410998	0.00634049	0.516855	0.600844	-0.648201	1.68804e-05
XL_VLDL_PL	middletemporal_thickness	-0.0312744	0.00633707	8.06033e-07	3.40732e-06	-4.9339	0.000977541
XL_VLDL_PL	parahippocampal_thickness	0.00540767	0.00633827	0.393569	0.49462	0.853163	2.92432e-05
XL_VLDL_PL	paracentral_thickness	-0.0209713	0.00633477	0.000932623	0.00211546	-3.3101	0.000440102
XL_VLDL_PL	parsopercularis_thickness	-0.012444	0.00633831	0.0496225	0.0824089	-1.9632	0.000154833
XL_VLDL_PL	parsorbitalis_thickness	0.0241684	0.00633492	0.000136449	0.000390958	3.81452	0.000584411
XL_VLDL_PL	parstriangularis_thickness	0.00521831	0.00633867	0.410374	0.503365	0.823236	2.72276e-05
XL_VLDL_PL	pericalcarine_thickness	0.0128253	0.00633794	0.0430242	0.07275	2.02347	0.000164485
XL_VLDL_PL	postcentral_thickness	-0.00823986	0.00633977	0.193713	0.278322	-1.29967	6.7861e-05
XL_VLDL_PL	posteriorcingulate_thickness	-0.0066118	0.00633938	0.296971	0.394547	-1.04295	4.37003e-05
XL_VLDL_PL	precentral_thickness	-0.02164	0.00633956	0.00064239	0.00157216	-3.41305	0.000467898
XL_VLDL_PL	precuneus_thickness	-0.00151455	0.0063383	0.811144	0.851579	-0.23895	2.29393e-06
XL_VLDL_PL	rostralanteriorcingulate_thickness	-0.00580483	0.00633838	0.359769	0.464702	-0.915805	3.36949e-05
XL_VLDL_PL	rostralmiddlefrontal_thickness	0.0426948	0.00633117	1.57907e-11	1.46854e-10	6.74044	0.00182367
XL_VLDL_PL	superiorfrontal_thickness	0.0391374	0.00633268	6.4998e-10	4.02988e-09	6.17781	0.00153215
XL_VLDL_PL	superiorparietal_thickness	0.0367758	0.00633633	6.55549e-09	3.20874e-08	5.80193	0.00135151
XL_VLDL_PL	superiortemporal_thickness	-0.0585119	0.00632873	2.52489e-20	4.69629e-19	-9.23743	0.00342235
XL_VLDL_PL	supramarginal_thickness	-0.0223169	0.00633848	0.00043092	0.00108312	-3.52039	0.000497781
XL_VLDL_PL	frontalpole_thickness	0.0233888	0.00633801	0.000224514	0.000614111	3.68971	0.000546803
XL_VLDL_PL	temporalpole_thickness	-0.0413024	0.00633485	7.17142e-11	5.13032e-10	-6.51703	0.00170488
XL_VLDL_PL	transversetemporal_thickness	-0.0410955	0.00633529	8.93491e-11	5.93533e-10	-6.48395	0.00168764
XL_VLDL_PL	insula_thickness	-0.0423618	0.00633381	2.30711e-11	1.95055e-10	-6.68514	0.00179389
XL_VLDL_PL	MeanThickness_thickness	0.00822561	0.00634037	0.194526	0.278322	1.2973	6.76138e-05
XL_VLDL_PL	bankssts_area	-0.00713755	0.00633929	0.260209	0.361186	-1.1259	5.09275e-05
XL_VLDL_PL	caudalanteriorcingulate_area	0.00392314	0.00633814	0.53594	0.615339	0.618964	1.5392e-05
XL_VLDL_PL	caudalmiddlefrontal_area	0.0200056	0.00633865	0.00160074	0.00338337	3.15577	0.000400029
XL_VLDL_PL	cuneus_area	-0.00460277	0.00633986	0.467842	0.557812	-0.725994	2.11752e-05
XL_VLDL_PL	entorhinal_area	-0.0193562	0.00633635	0.00225459	0.00465949	-3.05447	0.000374763
XL_VLDL_PL	fusiform_area	-0.0110899	0.00633895	0.0802189	0.130884	-1.74942	0.000122949
XL_VLDL_PL	inferiorparietal_area	-0.0210128	0.00633522	0.000911775	0.00211546	-3.31642	0.000441784
XL_VLDL_PL	inferiortemporal_area	-0.030265	0.0063366	1.7964e-06	7.26372e-06	-4.77507	0.000915647
XL_VLDL_PL	isthmuscingulate_area	0.00829861	0.00633839	0.190458	0.278322	1.30923	6.88621e-05
XL_VLDL_PL	lateraloccipital_area	-0.00148359	0.00633893	0.814952	0.851579	-0.234042	2.20067e-06
XL_VLDL_PL	lateralorbitofrontal_area	0.0178836	0.00633715	0.00477586	0.00888309	2.82178	0.000319847
XL_VLDL_PL	lingual_area	-0.0106702	0.00633908	0.0923419	0.145556	-1.68317	0.000113815
XL_VLDL_PL	medialorbitofrontal_area	0.0028353	0.00633947	0.654702	0.716321	0.447239	8.03608e-06
XL_VLDL_PL	middletemporal_area	-0.0296621	0.00633583	2.86096e-06	1.10862e-05	-4.68056	0.000879772
XL_VLDL_PL	parahippocampal_area	-0.0213524	0.00633682	0.000753983	0.00179796	-3.36916	0.000455942
XL_VLDL_PL	paracentral_area	0.043556	0.00633331	6.24478e-12	6.45294e-11	6.87395	0.00189656
XL_VLDL_PL	parsopercularis_area	0.00314859	0.00633973	0.619444	0.688998	0.496638	9.90934e-06
XL_VLDL_PL	parsorbitalis_area	-0.00990277	0.00634148	0.118398	0.183517	-1.56153	9.79596e-05
XL_VLDL_PL	parstriangularis_area	0.0031218	0.00633778	0.622321	0.688998	0.492564	9.74742e-06
XL_VLDL_PL	pericalcarine_area	-0.017349	0.00633911	0.0062079	0.0108931	-2.73659	0.00030083
XL_VLDL_PL	postcentral_area	-0.00879128	0.00633608	0.165303	0.25202	-1.38745	7.73369e-05
XL_VLDL_PL	posteriorcingulate_area	0.0109758	0.00634044	0.0834492	0.133806	1.73101	0.000120376
XL_VLDL_PL	precentral_area	0.00512021	0.00633763	0.419152	0.506248	0.807894	2.62222e-05
XL_VLDL_PL	precuneus_area	0.0130362	0.00633705	0.0396833	0.0683435	2.05703	0.000169985
XL_VLDL_PL	rostralanteriorcingulate_area	0.0276501	0.00633489	1.27787e-05	4.75367e-05	4.36386	0.00076479
XL_VLDL_PL	rostralmiddlefrontal_area	-0.00616148	0.00634022	0.331155	0.433766	-0.97179	3.79405e-05
XL_VLDL_PL	superiorfrontal_area	0.0271048	0.00633525	1.88944e-05	6.50805e-05	4.27757	0.000734854
XL_VLDL_PL	superiorparietal_area	-0.00091438	0.00633848	0.885298	0.914807	-0.144257	8.36064e-07
XL_VLDL_PL	superiortemporal_area	0.00564971	0.00633864	0.37277	0.474899	0.891296	3.19156e-05
XL_VLDL_PL	supramarginal_area	-0.00383908	0.00633985	0.54482	0.617906	-0.60554	1.47316e-05
XL_VLDL_PL	frontalpole_area	-0.0184783	0.00633834	0.00355632	0.00682884	-2.91505	0.000341338
XL_VLDL_PL	temporalpole_area	0.00453748	0.00633845	0.474081	0.558095	0.715855	2.05879e-05
XL_VLDL_PL	transversetemporal_area	0.0192379	0.00633861	0.00240763	0.0048676	3.03472	0.000369932
XL_VLDL_PL	insula_area	-0.000268449	0.0063384	0.966218	0.966218	-0.0423523	7.20644e-08
XL_VLDL_PL	WhiteSurfArea_area	-0.0511673	0.00633156	6.69663e-16	8.89695e-15	-8.07593	0.00261687
XS_VLDL_PL	Third_Ventricle	-0.0170601	0.00634088	0.00713945	0.0349457	-2.69027	0.000290967
XS_VLDL_PL	Fourth_Ventricle	-0.00103683	0.00633908	0.870078	0.940898	-0.163559	1.07564e-06
XS_VLDL_PL	Brain_Stem	-0.0352769	0.00633752	2.62795e-08	2.44399e-06	-5.56457	0.00124425
XS_VLDL_PL	Fifth_Ventricle	-0.0144876	0.00634123	0.0223408	0.0831078	-2.28452	0.000209827
XS_VLDL_PL	CC_Posterior	-0.00931755	0.00634125	0.141749	0.29621	-1.46931	8.68006e-05
XS_VLDL_PL	CC_Mid_Posterior	-0.01183	0.00633964	0.0620483	0.160841	-1.86595	0.000139986
XS_VLDL_PL	CC_Central	-0.00674281	0.00634081	0.287611	0.445798	-1.06338	4.54652e-05
XS_VLDL_PL	CC_Mid_Anterior	-0.00117918	0.00633908	0.852432	0.940898	-0.186016	1.39128e-06
XS_VLDL_PL	CC_Anterior	0.00106668	0.00634313	0.866457	0.940898	0.168161	1.13701e-06
XS_VLDL_PL	SubCortGrayVol	0.00140583	0.00634284	0.824596	0.940898	0.221638	1.97517e-06
XS_VLDL_PL	EstimatedTotalIntraCranialVol	-0.0206166	0.00633891	0.00114594	0.0106573	-3.252	0.000425134
XS_VLDL_PL	Lateral_Ventricle	-0.0140494	0.00634115	0.0267288	0.095607	-2.21546	0.000197332
XS_VLDL_PL	Inf_Lat_Vent	-0.0324214	0.00633937	3.17257e-07	1.47524e-05	-5.1129	0.00105056
XS_VLDL_PL	Cerebellum_White_Matter	-0.0192555	0.006341	0.00239453	0.0185576	-3.03636	0.000370631
XS_VLDL_PL	Cerebellum_Cortex	-0.0187762	0.00634128	0.00306989	0.0203929	-2.96065	0.000352382
XS_VLDL_PL	Thalamus_Proper	-0.0176419	0.00634158	0.00540761	0.0295828	-2.78169	0.000311076
XS_VLDL_PL	Caudate	-0.000293863	0.00634183	0.963042	0.998937	-0.0463368	8.63312e-08
XS_VLDL_PL	Putamen	0.0174049	0.00634122	0.00606066	0.0313134	2.74448	0.00030281
XS_VLDL_PL	Pallidum	-0.00795153	0.00633949	0.20975	0.361236	-1.25425	6.32517e-05
XS_VLDL_PL	Hippocampus	0.0158582	0.0063401	0.0123818	0.0548338	2.50107	0.000251486
XS_VLDL_PL	Amygdala	0.0278187	0.00634005	1.14985e-05	0.000178226	4.38689	0.0007735
XS_VLDL_PL	Accumbens_area	0.0196209	0.00634114	0.00197546	0.0167017	3.0939	0.000384807
XS_VLDL_PL	VentralDC	-0.0309202	0.00633621	1.06786e-06	3.31035e-05	-4.8787	0.000956569
XS_VLDL_PL	bankssts_thickness	-0.00910278	0.00634193	0.151205	0.299301	-1.43529	8.28278e-05
XS_VLDL_PL	caudalanteriorcingulate_thickness	-0.0102467	0.00634104	0.106123	0.253062	-1.61587	0.00010498
XS_VLDL_PL	caudalmiddlefrontal_thickness	0.00539163	0.00634061	0.395148	0.536779	0.850318	2.90718e-05
XS_VLDL_PL	cuneus_thickness	0.01569	0.00634043	0.0133453	0.0564141	2.47442	0.000246155
XS_VLDL_PL	entorhinal_thickness	-0.00810548	0.00634126	0.201186	0.357671	-1.27818	6.56878e-05
XS_VLDL_PL	fusiform_thickness	-0.00946146	0.00634312	0.135814	0.293737	-1.49156	8.94496e-05
XS_VLDL_PL	inferiorparietal_thickness	0.0160458	0.00634172	0.011406	0.0530379	2.53001	0.000257338
XS_VLDL_PL	inferiortemporal_thickness	-0.020913	0.00634013	0.000973341	0.0100579	-3.29812	0.000437274
XS_VLDL_PL	isthmuscingulate_thickness	-0.00587995	0.00634224	0.353879	0.51423	-0.927092	3.45584e-05
XS_VLDL_PL	lateraloccipital_thickness	0.0153626	0.00633941	0.0153851	0.0622093	2.42318	0.000236068
XS_VLDL_PL	lateralorbitofrontal_thickness	-0.0118497	0.00634015	0.0616365	0.160841	-1.8689	0.000140429
XS_VLDL_PL	lingual_thickness	0.003732	0.00634109	0.556174	0.718391	0.588534	1.39269e-05
XS_VLDL_PL	medialorbitofrontal_thickness	-0.00952863	0.0063394	0.132831	0.293737	-1.50303	9.08305e-05
XS_VLDL_PL	middletemporal_thickness	-0.0130765	0.00633812	0.039109	0.129898	-2.06304	0.000171117
XS_VLDL_PL	parahippocampal_thickness	0.0121472	0.00634104	0.055421	0.156186	1.91556	0.000147528
XS_VLDL_PL	paracentral_thickness	-0.0148038	0.00634098	0.0195709	0.0758373	-2.33447	0.000219102
XS_VLDL_PL	parsopercularis_thickness	-0.00548528	0.00634006	0.386949	0.536779	-0.865163	3.00958e-05
XS_VLDL_PL	parsorbitalis_thickness	0.00111507	0.00633803	0.860348	0.940898	0.175931	1.24451e-06
XS_VLDL_PL	parstriangularis_thickness	-0.00927651	0.00633832	0.143327	0.29621	-1.46351	8.61171e-05
XS_VLDL_PL	pericalcarine_thickness	0.0182211	0.00633902	0.00405093	0.0251158	2.87417	0.000332099
XS_VLDL_PL	postcentral_thickness	0.0056473	0.00634015	0.373088	0.533802	0.890705	3.18989e-05
XS_VLDL_PL	posteriorcingulate_thickness	9.86071e-05	0.00634261	0.987596	0.999696	0.0155466	9.71823e-09
XS_VLDL_PL	precentral_thickness	-0.00807476	0.00634212	0.202961	0.357671	-1.27316	6.51731e-05
XS_VLDL_PL	precuneus_thickness	0.0123273	0.00633932	0.0518368	0.150651	1.94449	0.000152017
XS_VLDL_PL	rostralanteriorcingulate_thickness	-0.00805477	0.00633866	0.203834	0.357671	-1.2707	6.49217e-05
XS_VLDL_PL	rostralmiddlefrontal_thickness	0.00882979	0.00633799	0.163586	0.31058	1.39311	7.80317e-05
XS_VLDL_PL	superiorfrontal_thickness	0.0110997	0.00633998	0.0800029	0.201088	1.75067	0.000123224
XS_VLDL_PL	superiorparietal_thickness	0.0299772	0.00633905	2.26904e-06	4.22042e-05	4.72785	0.000898356
XS_VLDL_PL	superiortemporal_thickness	-0.0239348	0.00634001	0.000160255	0.00212911	-3.77461	0.000572712
XS_VLDL_PL	supramarginal_thickness	-0.00602836	0.00633857	0.341583	0.504242	-0.951042	3.6367e-05
XS_VLDL_PL	frontalpole_thickness	0.00187183	0.00634023	0.76782	0.933789	0.295227	3.50451e-06
XS_VLDL_PL	temporalpole_thickness	-0.030187	0.00633723	1.91395e-06	4.22042e-05	-4.7623	0.00091149
XS_VLDL_PL	transversetemporal_thickness	-0.0133574	0.00634316	0.0352322	0.121355	-2.10568	0.000178263
XS_VLDL_PL	insula_thickness	-0.0210541	0.00633647	0.000892836	0.0100579	-3.32228	0.000443703
XS_VLDL_PL	MeanThickness_thickness	0.017689	0.00634028	0.00527567	0.0295828	2.7897	0.000312869
XS_VLDL_PL	bankssts_area	0.00611657	0.00634051	0.334714	0.502072	0.964661	3.7416e-05
XS_VLDL_PL	caudalanteriorcingulate_area	-2.41375e-06	0.00634082	0.999696	0.999696	-0.000380664	5.82639e-12
XS_VLDL_PL	caudalmiddlefrontal_area	-0.00174502	0.00634131	0.783178	0.933789	-0.27518	3.04474e-06
XS_VLDL_PL	cuneus_area	-0.000935639	0.00634043	0.882686	0.943561	-0.147565	8.75557e-07
XS_VLDL_PL	entorhinal_area	-0.012542	0.00633978	0.0479052	0.146662	-1.97821	0.000157335
XS_VLDL_PL	fusiform_area	-0.00680413	0.00633969	0.283165	0.445798	-1.07324	4.63123e-05
XS_VLDL_PL	inferiorparietal_area	-0.0125375	0.00633765	0.0479118	0.146662	-1.97815	0.000157326
XS_VLDL_PL	inferiortemporal_area	-0.00875889	0.00633775	0.166979	0.31058	-1.38198	7.67893e-05
XS_VLDL_PL	isthmuscingulate_area	2.37616e-05	0.00634131	0.99701	0.999696	0.00374707	5.64545e-10
XS_VLDL_PL	lateraloccipital_area	-0.00103975	0.00634054	0.869744	0.940898	-0.163983	1.08122e-06
XS_VLDL_PL	lateralorbitofrontal_area	0.00720171	0.00634024	0.256021	0.417718	1.13585	5.18732e-05
XS_VLDL_PL	lingual_area	0.00541621	0.00634063	0.392999	0.536779	0.854191	2.93373e-05
XS_VLDL_PL	medialorbitofrontal_area	-0.00365849	0.0063401	0.563918	0.718416	-0.577031	1.33879e-05
XS_VLDL_PL	middletemporal_area	-0.00953861	0.00634094	0.13252	0.293737	-1.50424	9.09765e-05
XS_VLDL_PL	parahippocampal_area	-0.00910053	0.00634122	0.15126	0.299301	-1.4351	8.28055e-05
XS_VLDL_PL	paracentral_area	0.018973	0.00633981	0.00276814	0.0198028	2.99238	0.000359973
XS_VLDL_PL	parsopercularis_area	0.00252266	0.00633884	0.690657	0.856414	0.397964	6.36798e-06
XS_VLDL_PL	parsorbitalis_area	-0.00179016	0.00634169	0.777727	0.933789	-0.282282	3.20392e-06
XS_VLDL_PL	parstriangularis_area	0.00280345	0.00634066	0.658393	0.82744	0.442133	7.85993e-06
XS_VLDL_PL	pericalcarine_area	-0.00126014	0.0063425	0.842513	0.940898	-0.19868	1.58717e-06
XS_VLDL_PL	postcentral_area	0.00733722	0.00634063	0.247212	0.413641	1.15715	5.3837e-05
XS_VLDL_PL	posteriorcingulate_area	0.0070159	0.00633947	0.268434	0.430419	1.10668	4.92432e-05
XS_VLDL_PL	precentral_area	0.00119257	0.00633995	0.850797	0.940898	0.188102	1.42266e-06
XS_VLDL_PL	precuneus_area	0.0087841	0.00634025	0.165927	0.31058	1.38541	7.71711e-05
XS_VLDL_PL	rostralanteriorcingulate_area	0.0106219	0.00634206	0.0939806	0.230005	1.67476	0.000112771
XS_VLDL_PL	rostralmiddlefrontal_area	-0.0118196	0.00633924	0.0622612	0.160841	-1.86443	0.000139758
XS_VLDL_PL	superiorfrontal_area	0.00444712	0.00634071	0.483085	0.633144	0.70135	1.97779e-05
XS_VLDL_PL	superiorparietal_area	-0.000264638	0.00634151	0.966713	0.998937	-0.0417307	7.00209e-08
XS_VLDL_PL	superiortemporal_area	0.012488	0.00634013	0.0488872	0.146662	1.96957	0.000155965
XS_VLDL_PL	supramarginal_area	0.00730681	0.00633926	0.249074	0.413641	1.1526	5.34148e-05
XS_VLDL_PL	frontalpole_area	-0.00535669	0.00634112	0.398256	0.536779	-0.844741	2.86917e-05
XS_VLDL_PL	temporalpole_area	0.00641169	0.00633873	0.311782	0.475339	1.01149	4.11368e-05
XS_VLDL_PL	transversetemporal_area	0.0100245	0.0063407	0.113895	0.264805	1.58093	0.000100489
XS_VLDL_PL	insula_area	0.000312455	0.00634005	0.960694	0.998937	0.0492823	9.76558e-08
XS_VLDL_PL	WhiteSurfArea_area	-0.00444393	0.00634026	0.483368	0.633144	-0.700896	1.97523e-05
XXL_VLDL_PL_pct	Third_Ventricle	-0.00322757	0.00635493	0.611539	0.768555	-0.507878	1.04039e-05
XXL_VLDL_PL_pct	Fourth_Ventricle	-0.00511171	0.00634826	0.420704	0.611335	-0.8052	2.61506e-05
XXL_VLDL_PL_pct	Brain_Stem	-0.0351859	0.00634545	2.96867e-08	2.76086e-06	-5.54327	0.00123864
XXL_VLDL_PL_pct	Fifth_Ventricle	-0.00237682	0.00635439	0.708375	0.833909	-0.37404	5.64306e-06
XXL_VLDL_PL_pct	CC_Posterior	-0.0204481	0.00634753	0.00127719	0.0107981	-3.22106	0.000418394
XXL_VLDL_PL_pct	CC_Mid_Posterior	-0.0139654	0.00635051	0.0278802	0.136466	-2.19897	0.000195018
XXL_VLDL_PL_pct	CC_Central	-0.00673193	0.00635016	0.2891	0.50072	-1.0601	4.53275e-05
XXL_VLDL_PL_pct	CC_Mid_Anterior	-0.0184422	0.0063505	0.00368699	0.0285742	-2.90377	0.00034004
XXL_VLDL_PL_pct	CC_Anterior	-0.0129938	0.00634959	0.0407283	0.168235	-2.04629	0.000168879
XXL_VLDL_PL_pct	SubCortGrayVol	-0.0160582	0.00635124	0.0114658	0.0761659	-2.52817	0.000257773
XXL_VLDL_PL_pct	EstimatedTotalIntraCranialVol	-0.0285556	0.00634973	6.91857e-06	0.000160857	-4.49618	0.00081506
XXL_VLDL_PL_pct	Lateral_Ventricle	-0.0224786	0.00635222	0.000402837	0.00468298	-3.53822	0.000504823
XXL_VLDL_PL_pct	Inf_Lat_Vent	-0.022865	0.0063494	0.000317453	0.00421759	-3.60063	0.000522784
XXL_VLDL_PL_pct	Cerebellum_White_Matter	-0.015851	0.00634868	0.0125404	0.0762073	-2.49656	0.000251368
XXL_VLDL_PL_pct	Cerebellum_Cortex	-0.0213332	0.00634858	0.000779717	0.00725564	-3.3599	0.000455232
XXL_VLDL_PL_pct	Thalamus_Proper	-0.0272621	0.00634995	1.76717e-05	0.000273912	-4.29244	0.000742895
XXL_VLDL_PL_pct	Caudate	-0.00158188	0.0063511	0.803307	0.911068	-0.249069	2.50218e-06
XXL_VLDL_PL_pct	Putamen	0.0341416	0.00634508	7.48245e-08	3.47934e-06	5.37918	0.00116643
XXL_VLDL_PL_pct	Pallidum	-0.00670738	0.00634855	0.290741	0.50072	-1.0565	4.50202e-05
XXL_VLDL_PL_pct	Hippocampus	0.00701975	0.00635098	0.269039	0.481167	1.10528	4.92733e-05
XXL_VLDL_PL_pct	Amygdala	0.0126804	0.00634735	0.0457549	0.168235	1.99765	0.000160947
XXL_VLDL_PL_pct	Accumbens_area	0.012624	0.00635091	0.0468502	0.168235	1.98765	0.00015934
XXL_VLDL_PL_pct	VentralDC	-0.0291146	0.00635366	4.62062e-06	0.000143239	-4.58131	0.000846206
XXL_VLDL_PL_pct	bankssts_thickness	-0.00266169	0.0063497	0.675085	0.826091	-0.41918	7.08726e-06
XXL_VLDL_PL_pct	caudalanteriorcingulate_thickness	0.00543424	0.0063485	0.392013	0.588019	0.855973	2.95525e-05
XXL_VLDL_PL_pct	caudalmiddlefrontal_thickness	0.00827939	0.00634744	0.192121	0.396422	1.30433	6.86183e-05
XXL_VLDL_PL_pct	cuneus_thickness	0.00740542	0.00634891	0.243461	0.452837	1.16638	5.48716e-05
XXL_VLDL_PL_pct	entorhinal_thickness	0.000691998	0.00634888	0.913207	0.9604	0.108994	4.79167e-07
XXL_VLDL_PL_pct	fusiform_thickness	-0.00997572	0.00634752	0.116057	0.305604	-1.57154	9.96113e-05
XXL_VLDL_PL_pct	inferiorparietal_thickness	0.0157578	0.00635161	0.0131109	0.0762073	2.48074	0.000248193
XXL_VLDL_PL_pct	inferiortemporal_thickness	-0.00622682	0.00635092	0.326869	0.533312	-0.98044	3.87716e-05
XXL_VLDL_PL_pct	isthmuscingulate_thickness	-0.00411471	0.00635181	0.51712	0.696988	-0.647791	1.69257e-05
XXL_VLDL_PL_pct	lateraloccipital_thickness	0.00953705	0.00635322	0.133333	0.332235	1.50109	9.08807e-05
XXL_VLDL_PL_pct	lateralorbitofrontal_thickness	0.0049823	0.00635013	0.432697	0.61909	0.784584	2.48287e-05
XXL_VLDL_PL_pct	lingual_thickness	0.0048986	0.00635034	0.440482	0.62068	0.771379	2.39999e-05
XXL_VLDL_PL_pct	medialorbitofrontal_thickness	-0.00421388	0.00635168	0.507063	0.693484	-0.663417	1.77521e-05
XXL_VLDL_PL_pct	middletemporal_thickness	-0.0144734	0.00635148	0.0226904	0.12413	-2.27861	0.000209398
XXL_VLDL_PL_pct	parahippocampal_thickness	0.0129922	0.00635153	0.0408145	0.168235	2.04541	0.000168734
XXL_VLDL_PL_pct	paracentral_thickness	-0.00714398	0.00634855	0.260475	0.474985	-1.12527	5.10717e-05
XXL_VLDL_PL_pct	parsopercularis_thickness	-0.00198748	0.00635098	0.754328	0.876906	-0.312938	3.94997e-06
XXL_VLDL_PL_pct	parsorbitalis_thickness	0.0114756	0.00634963	0.0707291	0.2199	1.80721	0.000131725
XXL_VLDL_PL_pct	parstriangularis_thickness	0.00576212	0.00635201	0.364345	0.564735	0.907117	3.31894e-05
XXL_VLDL_PL_pct	pericalcarine_thickness	0.0113309	0.00634873	0.0743131	0.2199	1.78468	0.000128461
XXL_VLDL_PL_pct	postcentral_thickness	0.000767112	0.00634911	0.903833	0.9604	0.120821	5.88793e-07
XXL_VLDL_PL_pct	posteriorcingulate_thickness	-0.0122269	0.00635205	0.0542565	0.180456	-1.92478	0.000149421
XXL_VLDL_PL_pct	precentral_thickness	-0.00650936	0.00634897	0.30525	0.506932	-1.02524	4.23957e-05
XXL_VLDL_PL_pct	precuneus_thickness	-0.00748439	0.00635163	0.238672	0.452837	-1.17831	5.60001e-05
XXL_VLDL_PL_pct	rostralanteriorcingulate_thickness	-0.00125987	0.00634992	0.842728	0.944261	-0.198405	1.58776e-06
XXL_VLDL_PL_pct	rostralmiddlefrontal_thickness	0.0112742	0.00634634	0.0756646	0.2199	1.77641	0.000127274
XXL_VLDL_PL_pct	superiorfrontal_thickness	0.005521	0.00634956	0.384577	0.586323	0.869494	3.04934e-05
XXL_VLDL_PL_pct	superiorparietal_thickness	0.00816516	0.00635075	0.198559	0.396422	1.28567	6.66687e-05
XXL_VLDL_PL_pct	superiortemporal_thickness	-0.021337	0.00635001	0.000780177	0.00725564	-3.35973	0.000455188
XXL_VLDL_PL_pct	supramarginal_thickness	-0.000410589	0.00635214	0.948463	0.9604	-0.0646373	1.68518e-07
XXL_VLDL_PL_pct	frontalpole_thickness	0.00656748	0.00635111	0.301115	0.506932	1.03405	4.31271e-05
XXL_VLDL_PL_pct	temporalpole_thickness	-0.00377636	0.00635274	0.55222	0.72333	-0.594437	1.42524e-05
XXL_VLDL_PL_pct	transversetemporal_thickness	-0.0161075	0.00635274	0.0112343	0.0761659	-2.53532	0.000259233
XXL_VLDL_PL_pct	insula_thickness	-0.0142072	0.00635268	0.0253335	0.13089	-2.23628	0.000201692
XXL_VLDL_PL_pct	MeanThickness_thickness	0.00397676	0.00634937	0.531109	0.705616	0.626314	1.5822e-05
XXL_VLDL_PL_pct	bankssts_area	-0.00813058	0.00634898	0.200342	0.396422	-1.28058	6.61418e-05
XXL_VLDL_PL_pct	caudalanteriorcingulate_area	0.000315347	0.00635117	0.9604	0.9604	0.0496513	9.94355e-08
XXL_VLDL_PL_pct	caudalmiddlefrontal_area	0.000964245	0.00635085	0.879323	0.950896	0.151828	9.29783e-07
XXL_VLDL_PL_pct	cuneus_area	-0.00813908	0.00635053	0.199981	0.396422	-1.2816	6.62481e-05
XXL_VLDL_PL_pct	entorhinal_area	-0.0137202	0.00635017	0.0307353	0.142919	-2.16048	0.000188252
XXL_VLDL_PL_pct	fusiform_area	-0.00862242	0.00634829	0.174404	0.395599	-1.35819	7.44018e-05
XXL_VLDL_PL_pct	inferiorparietal_area	-0.00577593	0.00635149	0.363157	0.564735	-0.909365	3.33541e-05
XXL_VLDL_PL_pct	inferiortemporal_area	-0.00758218	0.00635249	0.232656	0.45077	-1.19355	5.74574e-05
XXL_VLDL_PL_pct	isthmuscingulate_area	0.00829322	0.00635161	0.191671	0.396422	1.30565	6.87574e-05
XXL_VLDL_PL_pct	lateraloccipital_area	-0.00587815	0.00635181	0.354751	0.564735	-0.925412	3.45416e-05
XXL_VLDL_PL_pct	lateralorbitofrontal_area	0.00992045	0.00635108	0.118298	0.305604	1.56196	9.84001e-05
XXL_VLDL_PL_pct	lingual_area	0.00162148	0.00635076	0.798478	0.911068	0.255317	2.6293e-06
XXL_VLDL_PL_pct	medialorbitofrontal_area	-0.000548663	0.00635129	0.93116	0.9604	-0.0863851	3.00994e-07
XXL_VLDL_PL_pct	middletemporal_area	-0.00934058	0.00634499	0.141001	0.336234	-1.47207	8.74015e-05
XXL_VLDL_PL_pct	parahippocampal_area	-0.0122132	0.0063469	0.054331	0.180456	-1.92419	0.000149328
XXL_VLDL_PL_pct	paracentral_area	0.0106838	0.00634983	0.0924768	0.252951	1.68247	0.00011417
XXL_VLDL_PL_pct	parsopercularis_area	-0.00310283	0.00634954	0.62508	0.775099	-0.488663	9.63157e-06
XXL_VLDL_PL_pct	parsorbitalis_area	-0.00899008	0.00634991	0.156852	0.364682	-1.41574	8.08403e-05
XXL_VLDL_PL_pct	parstriangularis_area	0.00369694	0.00635098	0.560501	0.72398	0.582098	1.36669e-05
XXL_VLDL_PL_pct	pericalcarine_area	-0.00108905	0.00635173	0.863866	0.950896	-0.171455	1.18571e-06
XXL_VLDL_PL_pct	postcentral_area	0.00511509	0.00634469	0.420135	0.611335	0.806187	2.62147e-05
XXL_VLDL_PL_pct	posteriorcingulate_area	0.00947235	0.00634941	0.135752	0.332235	1.4918	8.97595e-05
XXL_VLDL_PL_pct	precentral_area	0.000504695	0.00634845	0.936637	0.9604	0.079498	2.54913e-07
XXL_VLDL_PL_pct	precuneus_area	0.0107081	0.0063473	0.0916093	0.252951	1.68697	0.000114781
XXL_VLDL_PL_pct	rostralanteriorcingulate_area	0.00841244	0.00634698	0.185043	0.396422	1.32539	7.08516e-05
XXL_VLDL_PL_pct	rostralmiddlefrontal_area	-0.00354	0.0063514	0.577289	0.73545	-0.55735	1.25295e-05
XXL_VLDL_PL_pct	superiorfrontal_area	0.0126112	0.00634971	0.0470334	0.168235	1.986	0.000159076
XXL_VLDL_PL_pct	superiorparietal_area	-0.00100535	0.00634737	0.874152	0.950896	-0.158387	1.01185e-06
XXL_VLDL_PL_pct	superiortemporal_area	-0.000359715	0.00634931	0.954821	0.9604	-0.0566536	1.2946e-07
XXL_VLDL_PL_pct	supramarginal_area	-0.00245143	0.00635105	0.699509	0.833909	-0.385984	6.00919e-06
XXL_VLDL_PL_pct	frontalpole_area	-0.0113784	0.00635029	0.073179	0.2199	-1.79171	0.000129476
XXL_VLDL_PL_pct	temporalpole_area	-0.00426561	0.00634892	0.501677	0.693484	-0.671854	1.82065e-05
XXL_VLDL_PL_pct	transversetemporal_area	0.0128727	0.0063538	0.0427766	0.168235	2.02588	0.000165529
XXL_VLDL_PL_pct	insula_area	0.00240144	0.00634851	0.705234	0.833909	0.378264	5.77123e-06
XXL_VLDL_PL_pct	WhiteSurfArea_area	-0.0280082	0.00634691	1.02431e-05	0.000190521	-4.41198	0.00078483
IDL_PL_pct	Third_Ventricle	-0.00472936	0.00636375	0.457385	0.868282	-0.74316	2.23645e-05
IDL_PL_pct	Fourth_Ventricle	0.00320194	0.00636096	0.614706	0.922058	0.503368	1.02605e-05
IDL_PL_pct	Brain_Stem	-0.00683367	0.00635891	0.282538	0.75424	-1.07464	4.67641e-05
IDL_PL_pct	Fifth_Ventricle	0.00257249	0.00636546	0.686118	0.924768	0.404129	6.6136e-06
IDL_PL_pct	CC_Posterior	-0.00617485	0.00636411	0.331926	0.771728	-0.970242	3.81199e-05
IDL_PL_pct	CC_Mid_Posterior	0.00726449	0.00636035	0.253402	0.75424	1.14213	5.28221e-05
IDL_PL_pct	CC_Central	0.00937669	0.00635918	0.140356	0.613945	1.47447	8.80339e-05
IDL_PL_pct	CC_Mid_Anterior	0.00637754	0.00636198	0.316138	0.75424	1.00242	4.06906e-05
IDL_PL_pct	CC_Anterior	-0.00637836	0.00636485	0.316294	0.75424	-1.0021	4.06644e-05
IDL_PL_pct	SubCortGrayVol	0.0058605	0.0063674	0.357377	0.810635	0.920375	3.43022e-05
IDL_PL_pct	EstimatedTotalIntraCranialVol	0.0065423	0.00636222	0.303816	0.75424	1.02828	4.28171e-05
IDL_PL_pct	Lateral_Ventricle	-0.00845834	0.00636432	0.183852	0.633268	-1.32899	7.15197e-05
IDL_PL_pct	Inf_Lat_Vent	0.00240063	0.00636648	0.706122	0.938134	0.377069	5.75759e-06
IDL_PL_pct	Cerebellum_White_Matter	-0.016775	0.00636246	0.00838058	0.129899	-2.63634	0.000281411
IDL_PL_pct	Cerebellum_Cortex	-0.0103168	0.00636228	0.104911	0.609797	-1.6215	0.000106465
IDL_PL_pct	Thalamus_Proper	-0.00911043	0.00636398	0.152282	0.613945	-1.43152	8.29803e-05
IDL_PL_pct	Caudate	0.0045304	0.00636001	0.476269	0.868282	0.712315	2.05466e-05
IDL_PL_pct	Putamen	0.00496701	0.00636667	0.435306	0.868282	0.780145	2.46459e-05
IDL_PL_pct	Pallidum	-0.00890607	0.00635941	0.16139	0.613945	-1.40041	7.94136e-05
IDL_PL_pct	Hippocampus	0.00927651	0.00635599	0.144443	0.613945	1.45944	8.62495e-05
IDL_PL_pct	Amygdala	0.0135605	0.00636257	0.0330755	0.341781	2.13117	0.000183905
IDL_PL_pct	Accumbens_area	0.0153558	0.00636276	0.0158122	0.210076	2.41322	0.0002358
IDL_PL_pct	VentralDC	-0.022908	0.00635898	0.000315822	0.0146857	-3.60196	0.000525248
IDL_PL_pct	bankssts_thickness	0.00438877	0.00636435	0.490461	0.868282	0.689576	1.92557e-05
IDL_PL_pct	caudalanteriorcingulate_thickness	-0.00912005	0.00636218	0.151734	0.613945	-1.43344	8.32028e-05
IDL_PL_pct	caudalmiddlefrontal_thickness	0.00169343	0.00635842	0.789989	0.942742	0.266325	2.87226e-06
IDL_PL_pct	cuneus_thickness	0.00376424	0.00636598	0.554321	0.873761	0.591297	1.41582e-05
IDL_PL_pct	entorhinal_thickness	-0.00377238	0.00636166	0.553196	0.873761	-0.592978	1.42388e-05
IDL_PL_pct	fusiform_thickness	-0.0123249	0.00636889	0.0529811	0.447931	-1.93507	0.000151622
IDL_PL_pct	inferiorparietal_thickness	0.016798	0.00635775	0.00824379	0.129899	2.64192	0.000282603
IDL_PL_pct	inferiortemporal_thickness	-0.0124539	0.00636174	0.0502845	0.447931	-1.95754	0.000155162
IDL_PL_pct	isthmuscingulate_thickness	0.00412998	0.00636254	0.516274	0.868282	0.6491	1.70616e-05
IDL_PL_pct	lateraloccipital_thickness	-0.00699485	0.00635888	0.271337	0.75424	-1.09999	4.89966e-05
IDL_PL_pct	lateralorbitofrontal_thickness	-0.0136852	0.00635977	0.0314192	0.341781	-2.15172	0.00018747
IDL_PL_pct	lingual_thickness	0.00527139	0.00635996	0.407203	0.868282	0.828825	2.78176e-05
IDL_PL_pct	medialorbitofrontal_thickness	-0.00460039	0.00636151	0.469589	0.868282	-0.723149	2.11763e-05
IDL_PL_pct	middletemporal_thickness	0.00905643	0.00636366	0.154706	0.613945	1.4231	8.20079e-05
IDL_PL_pct	parahippocampal_thickness	0.00194962	0.00636325	0.759312	0.942742	0.306384	3.8013e-06
IDL_PL_pct	paracentral_thickness	0.00473517	0.006365	0.456921	0.868282	0.743927	2.24107e-05
IDL_PL_pct	parsopercularis_thickness	-0.00264974	0.00635538	0.676734	0.924768	-0.416923	7.039e-06
IDL_PL_pct	parsorbitalis_thickness	-0.000145552	0.00636311	0.981751	0.992422	-0.0228742	2.11881e-08
IDL_PL_pct	parstriangularis_thickness	0.00300876	0.00636068	0.636199	0.924477	0.47302	9.06058e-06
IDL_PL_pct	pericalcarine_thickness	0.00303049	0.00635792	0.633617	0.924477	0.476642	9.19987e-06
IDL_PL_pct	postcentral_thickness	-0.00782983	0.00636331	0.218535	0.725848	-1.23043	6.13059e-05
IDL_PL_pct	posteriorcingulate_thickness	-0.00211943	0.0063617	0.73902	0.942742	-0.333152	4.49451e-06
IDL_PL_pct	precentral_thickness	-0.0034431	0.00636429	0.588511	0.912192	-0.540996	1.18518e-05
IDL_PL_pct	precuneus_thickness	0.0014376	0.00635726	0.821098	0.942742	0.226133	2.07075e-06
IDL_PL_pct	rostralanteriorcingulate_thickness	0.00412582	0.00635459	0.516173	0.868282	0.649256	1.70698e-05
IDL_PL_pct	rostralmiddlefrontal_thickness	-0.00172531	0.00635741	0.786097	0.942742	-0.271383	2.98238e-06
IDL_PL_pct	superiorfrontal_thickness	0.00106777	0.00635945	0.866661	0.946349	0.167901	1.14158e-06
IDL_PL_pct	superiorparietal_thickness	0.00291963	0.00636221	0.646308	0.924718	0.458897	8.52763e-06
IDL_PL_pct	superiortemporal_thickness	-0.00272091	0.00636527	0.669046	0.924768	-0.427457	7.39917e-06
IDL_PL_pct	supramarginal_thickness	0.00146564	0.00636111	0.817778	0.942742	0.230404	2.14971e-06
IDL_PL_pct	frontalpole_thickness	0.000274619	0.00636616	0.965592	0.986814	0.0431369	7.53525e-08
IDL_PL_pct	temporalpole_thickness	0.00397484	0.00636279	0.532173	0.868282	0.624692	1.58026e-05
IDL_PL_pct	transversetemporal_thickness	-0.00862419	0.00636559	0.175489	0.627711	-1.35478	7.43221e-05
IDL_PL_pct	insula_thickness	0.00510166	0.00635784	0.422317	0.868282	0.802407	2.60726e-05
IDL_PL_pct	MeanThickness_thickness	0.0308216	0.00635887	1.26087e-06	0.000117261	4.84582	0.000950449
IDL_PL_pct	bankssts_area	0.00709631	0.00636012	0.264539	0.75424	1.11573	5.04085e-05
IDL_PL_pct	caudalanteriorcingulate_area	-0.00512806	0.00636383	0.420358	0.868282	-0.805801	2.62936e-05
IDL_PL_pct	caudalmiddlefrontal_area	-0.00717195	0.00636132	0.259571	0.75424	-1.12741	5.14693e-05
IDL_PL_pct	cuneus_area	-0.011042	0.00636173	0.0826313	0.591131	-1.73562	0.000121978
IDL_PL_pct	entorhinal_area	0.00135349	0.00636205	0.831529	0.943075	0.212741	1.83275e-06
IDL_PL_pct	fusiform_area	-0.00643706	0.00636332	0.311745	0.75424	-1.01157	4.14363e-05
IDL_PL_pct	inferiorparietal_area	0.00329142	0.00635855	0.604716	0.921944	0.517631	1.08502e-05
IDL_PL_pct	inferiortemporal_area	-0.000917951	0.00636305	0.885294	0.946349	-0.144261	8.42751e-07
IDL_PL_pct	isthmuscingulate_area	0.00698825	0.0063617	0.272003	0.75424	1.09846	4.88607e-05
IDL_PL_pct	lateraloccipital_area	-0.000355497	0.00636568	0.955465	0.986814	-0.0558453	1.26291e-07
IDL_PL_pct	lateralorbitofrontal_area	0.0196975	0.00636336	0.00196734	0.0609874	3.09512	0.000387856
IDL_PL_pct	lingual_area	-0.0103711	0.00636386	0.103182	0.609797	-1.62962	0.000107535
IDL_PL_pct	medialorbitofrontal_area	0.0167709	0.00635709	0.00834124	0.129899	2.63794	0.000281752
IDL_PL_pct	middletemporal_area	0.0098494	0.00636339	0.121678	0.613945	1.54777	9.70043e-05
IDL_PL_pct	parahippocampal_area	0.00150103	0.0063606	0.813444	0.942742	0.235986	2.25513e-06
IDL_PL_pct	paracentral_area	-0.00144058	0.00635992	0.820808	0.942742	-0.226506	2.07759e-06
IDL_PL_pct	parsopercularis_area	0.00568401	0.0063588	0.371394	0.822373	0.893865	3.23546e-05
IDL_PL_pct	parsorbitalis_area	-0.00413219	0.00636464	0.516188	0.868282	-0.649232	1.70685e-05
IDL_PL_pct	parstriangularis_area	0.00261007	0.00636179	0.681609	0.924768	0.410268	6.81607e-06
IDL_PL_pct	pericalcarine_area	-0.0063957	0.00636802	0.315221	0.75424	-1.00433	4.08451e-05
IDL_PL_pct	postcentral_area	-0.00121288	0.00636863	0.848961	0.946349	-0.190444	1.4687e-06
IDL_PL_pct	posteriorcingulate_area	0.000539359	0.0063625	0.932444	0.974351	0.0847707	2.90999e-07
IDL_PL_pct	precentral_area	0.000946481	0.00636344	0.881762	0.946349	0.148736	8.95841e-07
IDL_PL_pct	precuneus_area	0.000949071	0.00636764	0.881519	0.946349	0.149044	8.9956e-07
IDL_PL_pct	rostralanteriorcingulate_area	-0.00186733	0.00636584	0.769268	0.942742	-0.293332	3.48432e-06
IDL_PL_pct	rostralmiddlefrontal_area	-0.000806261	0.00636464	0.899196	0.950287	-0.126677	6.49823e-07
IDL_PL_pct	superiorfrontal_area	0.00982254	0.00636231	0.122634	0.613945	1.54381	9.65087e-05
IDL_PL_pct	superiorparietal_area	-0.0107522	0.00636224	0.0910416	0.604776	-1.68993	0.000115641
IDL_PL_pct	superiortemporal_area	-0.0020846	0.00635779	0.743004	0.942742	-0.327877	4.35333e-06
IDL_PL_pct	supramarginal_area	-0.00429944	0.00636471	0.499356	0.868282	-0.675503	1.84778e-05
IDL_PL_pct	frontalpole_area	-0.00883184	0.00636133	0.165039	0.613945	-1.38832	7.80483e-05
IDL_PL_pct	temporalpole_area	5.29823e-05	0.00635935	0.993353	0.993353	0.00833132	2.81078e-09
IDL_PL_pct	transversetemporal_area	0.00156471	0.00636396	0.805784	0.942742	0.245868	2.44796e-06
IDL_PL_pct	insula_area	0.00398958	0.00636194	0.530599	0.868282	0.627092	1.59243e-05
IDL_PL_pct	WhiteSurfArea_area	-0.0112156	0.00636208	0.0779313	0.591131	-1.76282	0.000125831
L_HDL_PL_pct	Third_Ventricle	0.0146657	0.00635531	0.0210279	0.0320589	2.30748	0.000214947
L_HDL_PL_pct	Fourth_Ventricle	-0.00587931	0.00635173	0.35465	0.407191	-0.925607	3.45896e-05
L_HDL_PL_pct	Brain_Stem	-0.0741934	0.00633495	1.34427e-31	6.25085e-30	-11.6955	0.00550729
L_HDL_PL_pct	Fifth_Ventricle	0.0163505	0.00635619	0.0101061	0.0177333	2.57218	0.000267082
L_HDL_PL_pct	CC_Posterior	-0.0301652	0.00635262	2.06115e-06	7.66747e-06	-4.74733	0.000909499
L_HDL_PL_pct	CC_Mid_Posterior	-0.0288413	0.0063533	5.66315e-06	1.88097e-05	-4.53859	0.000831308
L_HDL_PL_pct	CC_Central	-0.0193299	0.00635377	0.00235048	0.00455406	-3.04195	0.000373529
L_HDL_PL_pct	CC_Mid_Anterior	-0.0286933	0.00635165	6.28743e-06	1.88623e-05	-4.51649	0.000823233
L_HDL_PL_pct	CC_Anterior	-0.0155852	0.0063575	0.0142345	0.0228243	-2.45129	0.00024257
L_HDL_PL_pct	SubCortGrayVol	-0.0672378	0.00634533	3.52223e-26	8.18918e-25	-10.5843	0.00451281
L_HDL_PL_pct	EstimatedTotalIntraCranialVol	-0.0738037	0.00633814	2.95693e-31	9.16649e-30	-11.6284	0.00544444
L_HDL_PL_pct	Lateral_Ventricle	-0.0115932	0.00635331	0.0680499	0.0930683	-1.82468	0.000134413
L_HDL_PL_pct	Inf_Lat_Vent	-0.0206818	0.00635541	0.00113865	0.0024343	-3.25382	0.00042736
L_HDL_PL_pct	Cerebellum_White_Matter	-0.0258501	0.006353	4.73707e-05	0.000125871	-4.06823	0.000667986
L_HDL_PL_pct	Cerebellum_Cortex	-0.0622233	0.0063423	1.11213e-22	2.06856e-21	-9.80124	0.00387097
L_HDL_PL_pct	Thalamus_Proper	-0.0272946	0.00635052	1.72998e-05	4.87541e-05	-4.29716	0.00074525
L_HDL_PL_pct	Caudate	0.00594904	0.00635244	0.349026	0.405743	0.93648	3.5407e-05
L_HDL_PL_pct	Putamen	0.0522272	0.00634774	2.00153e-16	2.06825e-15	8.22199	0.0027256
L_HDL_PL_pct	Pallidum	-0.0127038	0.00635117	0.0454861	0.0631794	-2.00013	0.000161504
L_HDL_PL_pct	Hippocampus	-0.0137864	0.00634894	0.0299065	0.0441477	-2.17133	0.000190331
L_HDL_PL_pct	Amygdala	0.0161756	0.00635563	0.0109313	0.0184839	2.54489	0.000261445
L_HDL_PL_pct	Accumbens_area	0.0321789	0.0063498	4.05554e-07	1.88583e-06	5.06633	0.00103577
L_HDL_PL_pct	VentralDC	-0.0509791	0.00634468	9.77689e-16	9.0925e-15	-8.02963	0.00259972
L_HDL_PL_pct	bankssts_thickness	-0.0397439	0.00634958	3.93052e-10	2.28461e-09	-6.25676	0.00157927
L_HDL_PL_pct	caudalanteriorcingulate_thickness	0.0162996	0.00635426	0.0103193	0.0177721	2.56494	0.000265582
L_HDL_PL_pct	caudalmiddlefrontal_thickness	0.0247995	0.00634937	9.41544e-05	0.000243232	3.90518	0.00061553
L_HDL_PL_pct	cuneus_thickness	0.0100021	0.00635764	0.115675	0.145375	1.57319	9.99172e-05
L_HDL_PL_pct	entorhinal_thickness	-0.00641893	0.00635295	0.31232	0.367668	-1.01037	4.12143e-05
L_HDL_PL_pct	fusiform_thickness	-0.0307946	0.00635457	1.26707e-06	5.12335e-06	-4.84485	0.00094723
L_HDL_PL_pct	inferiorparietal_thickness	0.0148364	0.00635186	0.0195115	0.0302428	2.33561	0.000220218
L_HDL_PL_pct	inferiortemporal_thickness	-0.00471654	0.00635644	0.458088	0.495375	-0.741998	2.2228e-05
L_HDL_PL_pct	isthmuscingulate_thickness	-0.00994559	0.00635468	0.117577	0.145795	-1.56503	9.8883e-05
L_HDL_PL_pct	lateraloccipital_thickness	0.0115358	0.00635155	0.0693489	0.0934702	1.81614	0.000133159
L_HDL_PL_pct	lateralorbitofrontal_thickness	0.0295435	0.00634952	3.29028e-06	1.17691e-05	4.65181	0.000873283
L_HDL_PL_pct	lingual_thickness	-0.0184982	0.00635306	0.00359788	0.00669205	-2.91142	0.000342166
L_HDL_PL_pct	medialorbitofrontal_thickness	0.00929578	0.00635111	0.143303	0.175358	1.4636	8.64822e-05
L_HDL_PL_pct	middletemporal_thickness	-0.0289425	0.00634872	5.16938e-06	1.78057e-05	-4.55779	0.000838354
L_HDL_PL_pct	parahippocampal_thickness	-0.00518014	0.00635449	0.414969	0.464966	-0.81518	2.68288e-05
L_HDL_PL_pct	paracentral_thickness	-0.0129305	0.00635634	0.0419355	0.06	-2.03416	0.000167045
L_HDL_PL_pct	parsopercularis_thickness	-0.00489608	0.00634936	0.440646	0.482119	-0.771102	2.40059e-05
L_HDL_PL_pct	parsorbitalis_thickness	0.0449012	0.00634621	1.53109e-12	1.09532e-11	7.07164	0.00201699
L_HDL_PL_pct	parstriangularis_thickness	0.0230534	0.00634926	0.000283032	0.000692684	3.63035	0.000531965
L_HDL_PL_pct	pericalcarine_thickness	0.00461494	0.00634875	0.467291	0.499518	0.726894	2.13323e-05
L_HDL_PL_pct	postcentral_thickness	-0.015666	0.00635524	0.013706	0.0223624	-2.46488	0.000245266
L_HDL_PL_pct	posteriorcingulate_thickness	-0.00694222	0.00635493	0.274661	0.327481	-1.09239	4.81777e-05
L_HDL_PL_pct	precentral_thickness	-0.0190939	0.00635413	0.00265885	0.00504639	-3.00465	0.000364426
L_HDL_PL_pct	precuneus_thickness	-0.0165304	0.00635362	0.00928081	0.0165984	-2.60153	0.000273212
L_HDL_PL_pct	rostralanteriorcingulate_thickness	0.0074649	0.00634773	0.239609	0.289397	1.17597	5.58313e-05
L_HDL_PL_pct	rostralmiddlefrontal_thickness	0.05287	0.00634297	8.13238e-17	1.08044e-15	8.3293	0.00279711
L_HDL_PL_pct	superiorfrontal_thickness	0.0275904	0.00634971	1.39738e-05	4.06113e-05	4.34427	0.000761674
L_HDL_PL_pct	superiorparietal_thickness	0.0206605	0.00635521	0.00115171	0.0024343	3.25058	0.000426509
L_HDL_PL_pct	superiortemporal_thickness	-0.0555355	0.00634429	2.19541e-18	3.40289e-17	-8.74677	0.00308408
L_HDL_PL_pct	supramarginal_thickness	-0.0214712	0.00635022	0.000722892	0.00162861	-3.38075	0.000461344
L_HDL_PL_pct	frontalpole_thickness	0.0330939	0.00635074	1.89293e-07	9.78016e-07	5.20956	0.00109513
L_HDL_PL_pct	temporalpole_thickness	-0.0173451	0.00635211	0.00632631	0.0115362	-2.73037	0.000300939
L_HDL_PL_pct	transversetemporal_thickness	-0.0307115	0.00635322	1.34615e-06	5.21633e-06	-4.83282	0.000942532
L_HDL_PL_pct	insula_thickness	-0.0436228	0.00634752	6.46169e-12	4.29241e-11	-6.86908	0.0019032
L_HDL_PL_pct	MeanThickness_thickness	-0.0522518	0.00634343	1.84988e-16	2.06825e-15	-8.23143	0.00273185
L_HDL_PL_pct	bankssts_area	-0.0222385	0.00635354	0.000465775	0.0011107	-3.4997	0.000494374
L_HDL_PL_pct	caudalanteriorcingulate_area	0.0287324	0.00635153	6.10497e-06	1.88623e-05	4.52272	0.000825507
L_HDL_PL_pct	caudalmiddlefrontal_area	0.0326667	0.0063491	2.69419e-07	1.31874e-06	5.14367	0.00106762
L_HDL_PL_pct	cuneus_area	-0.0108382	0.00635129	0.0879356	0.113584	-1.70639	0.000117552
L_HDL_PL_pct	entorhinal_area	-0.0216409	0.00635313	0.000659445	0.00153321	-3.40591	0.000468235
L_HDL_PL_pct	fusiform_area	-0.015889	0.00635243	0.0123821	0.0205632	-2.50106	0.000252519
L_HDL_PL_pct	inferiorparietal_area	-0.0286764	0.00634718	6.27217e-06	1.88623e-05	-4.517	0.000823421
L_HDL_PL_pct	inferiortemporal_area	-0.0311688	0.00634955	9.2207e-07	3.89784e-06	-4.90758	0.000971905
L_HDL_PL_pct	isthmuscingulate_area	0.0262615	0.00635269	3.57801e-05	9.7869e-05	4.13317	0.000689471
L_HDL_PL_pct	lateraloccipital_area	-0.0127095	0.00635491	0.0455163	0.0631794	-1.99985	0.000161458
L_HDL_PL_pct	lateralorbitofrontal_area	0.0111393	0.00635238	0.0795163	0.105643	1.7535	0.000124132
L_HDL_PL_pct	lingual_area	-0.0233612	0.00635188	0.000235716	0.000592476	-3.6773	0.000545808
L_HDL_PL_pct	medialorbitofrontal_area	0.00343042	0.0063492	0.589001	0.615473	0.540285	1.17854e-05
L_HDL_PL_pct	middletemporal_area	-0.0381788	0.00634876	1.84009e-09	1.00663e-08	-6.01133	0.00145789
L_HDL_PL_pct	parahippocampal_area	-0.0313834	0.00635376	7.88963e-07	3.49398e-06	-4.93808	0.000984017
L_HDL_PL_pct	paracentral_area	0.0463794	0.00634676	2.80241e-13	2.36931e-12	7.30357	0.00215131
L_HDL_PL_pct	parsopercularis_area	-0.00158656	0.00635118	0.802739	0.829497	-0.249803	2.5194e-06
L_HDL_PL_pct	parsorbitalis_area	-0.0148446	0.00635241	0.0194551	0.0302428	-2.33669	0.000220423
L_HDL_PL_pct	parstriangularis_area	-0.010365	0.00635349	0.102822	0.130993	-1.63132	0.000107438
L_HDL_PL_pct	pericalcarine_area	-0.0205496	0.00635429	0.00122239	0.00252627	-3.2336	0.000422068
L_HDL_PL_pct	postcentral_area	-0.0134746	0.00635845	0.0340869	0.0495325	-2.11904	0.000181276
L_HDL_PL_pct	posteriorcingulate_area	0.0199907	0.00635492	0.00165886	0.00335378	3.14535	0.000399349
L_HDL_PL_pct	precentral_area	0.00449607	0.00635359	0.479175	0.506401	0.707631	2.02166e-05
L_HDL_PL_pct	precuneus_area	0.0141087	0.0063566	0.0264592	0.0396888	2.2194	0.000198852
L_HDL_PL_pct	rostralanteriorcingulate_area	0.0461767	0.00634854	3.60443e-13	2.79343e-12	7.26964	0.00213139
L_HDL_PL_pct	rostralmiddlefrontal_area	0.0109866	0.00635541	0.083875	0.109864	1.72863	0.000120637
L_HDL_PL_pct	superiorfrontal_area	0.0418927	0.00634812	4.21637e-11	2.61415e-10	6.59627	0.00175515
L_HDL_PL_pct	superiorparietal_area	0.000635394	0.00635361	0.920341	0.929449	0.100004	4.03772e-07
L_HDL_PL_pct	superiortemporal_area	-0.000562217	0.00634994	0.929449	0.929449	-0.088538	3.1649e-07
L_HDL_PL_pct	supramarginal_area	0.000879031	0.00635599	0.890005	0.909565	0.138298	7.72207e-07
L_HDL_PL_pct	frontalpole_area	-0.0197579	0.00635275	0.00187215	0.00370448	-3.1098	0.000390373
L_HDL_PL_pct	temporalpole_area	0.00524911	0.0063519	0.408594	0.463406	0.82637	2.75704e-05
L_HDL_PL_pct	transversetemporal_area	0.0214509	0.00635315	0.000735499	0.00162861	3.37599	0.000460048
L_HDL_PL_pct	insula_area	0.00508229	0.00635479	0.423859	0.469272	0.799745	2.58225e-05
L_HDL_PL_pct	WhiteSurfArea_area	-0.0844838	0.00633469	1.95261e-40	1.81592e-38	-13.3127	0.00712985
L_LDL_PL_pct	Third_Ventricle	-0.00725445	0.00636435	0.254357	0.570699	-1.13983	5.25974e-05
L_LDL_PL_pct	Fourth_Ventricle	-0.0252484	0.00636001	7.21174e-05	0.00670692	-3.96919	0.000637616
L_LDL_PL_pct	Brain_Stem	-0.00204034	0.0063585	0.7483	0.892204	-0.320881	4.16852e-06
L_LDL_PL_pct	Fifth_Ventricle	0.0226734	0.00636465	0.00036818	0.0171204	3.5619	0.000513507
L_LDL_PL_pct	CC_Posterior	0.00754093	0.00636424	0.236072	0.570699	1.18486	5.68353e-05
L_LDL_PL_pct	CC_Mid_Posterior	0.0117906	0.00636153	0.0638328	0.329803	1.85335	0.000139052
L_LDL_PL_pct	CC_Central	0.00866341	0.0063613	0.173244	0.503752	1.36185	7.50825e-05
L_LDL_PL_pct	CC_Mid_Anterior	0.00359994	0.0063621	0.571507	0.770292	0.565834	1.29619e-05
L_LDL_PL_pct	CC_Anterior	-0.0033274	0.00636659	0.601233	0.776593	-0.522628	1.1058e-05
L_LDL_PL_pct	SubCortGrayVol	0.00866846	0.00636634	0.173334	0.503752	1.36157	7.50511e-05
L_LDL_PL_pct	EstimatedTotalIntraCranialVol	-0.00759155	0.00636277	0.232833	0.570699	-1.19309	5.76275e-05
L_LDL_PL_pct	Lateral_Ventricle	-0.00897234	0.0063644	0.15862	0.503752	-1.40973	8.04538e-05
L_LDL_PL_pct	Inf_Lat_Vent	-0.00507977	0.00636599	0.424905	0.72238	-0.797941	2.57769e-05
L_LDL_PL_pct	Cerebellum_White_Matter	0.00705991	0.00636291	0.267208	0.577914	1.10952	4.98369e-05
L_LDL_PL_pct	Cerebellum_Cortex	-0.0144204	0.00636331	0.0234494	0.24231	-2.26603	0.000207865
L_LDL_PL_pct	Thalamus_Proper	-0.00282163	0.00636285	0.657442	0.82406	-0.443448	7.96117e-06
L_LDL_PL_pct	Caudate	0.000866168	0.00635994	0.891671	0.962583	0.13619	7.50901e-07
L_LDL_PL_pct	Putamen	0.00812076	0.00636659	0.202135	0.569652	1.27549	6.58622e-05
L_LDL_PL_pct	Pallidum	-0.00731469	0.00636033	0.250135	0.570699	-1.15002	5.3542e-05
L_LDL_PL_pct	Hippocampus	-0.0156524	0.00635647	0.0138062	0.176427	-2.46227	0.000245421
L_LDL_PL_pct	Amygdala	-0.00611536	0.00636439	0.336626	0.652213	-0.960853	3.73766e-05
L_LDL_PL_pct	Accumbens_area	0.00681854	0.00636113	0.283773	0.599792	1.07188	4.65135e-05
L_LDL_PL_pct	VentralDC	0.000950309	0.0063614	0.88125	0.962583	0.149385	9.03459e-07
L_LDL_PL_pct	bankssts_thickness	-0.0109488	0.00636334	0.0853352	0.369221	-1.72054	0.000119838
L_LDL_PL_pct	caudalanteriorcingulate_thickness	0.0119758	0.00636196	0.0597926	0.327101	1.88232	0.000143433
L_LDL_PL_pct	caudalmiddlefrontal_thickness	-0.000355746	0.00635857	0.955384	0.976382	-0.0559469	1.2672e-07
L_LDL_PL_pct	cuneus_thickness	-0.00339366	0.00636485	0.593909	0.776593	-0.53318	1.15091e-05
L_LDL_PL_pct	entorhinal_thickness	-0.00472304	0.00636397	0.458002	0.72238	-0.742141	2.22978e-05
L_LDL_PL_pct	fusiform_thickness	-0.00472346	0.00636854	0.458284	0.72238	-0.741675	2.22698e-05
L_LDL_PL_pct	inferiorparietal_thickness	0.00257025	0.00635888	0.686069	0.839532	0.404195	6.61415e-06
L_LDL_PL_pct	inferiortemporal_thickness	0.00978222	0.00636143	0.124125	0.427542	1.53769	9.57215e-05
L_LDL_PL_pct	isthmuscingulate_thickness	-0.00505423	0.0063657	0.427216	0.72238	-0.793965	2.55206e-05
L_LDL_PL_pct	lateraloccipital_thickness	0.018272	0.00636027	0.00407147	0.0757294	2.87257	0.000334013
L_LDL_PL_pct	lateralorbitofrontal_thickness	0.0102095	0.0063601	0.108452	0.42025	1.60519	0.00010431
L_LDL_PL_pct	lingual_thickness	-0.0121625	0.00635713	0.0557325	0.327101	-1.91312	0.000148165
L_LDL_PL_pct	medialorbitofrontal_thickness	0.00494944	0.00636097	0.43652	0.72238	0.778083	2.45098e-05
L_LDL_PL_pct	middletemporal_thickness	-0.00662147	0.00636375	0.298119	0.605002	-1.04048	4.38277e-05
L_LDL_PL_pct	parahippocampal_thickness	-0.0126395	0.006361	0.0469305	0.327101	-1.98693	0.000159817
L_LDL_PL_pct	paracentral_thickness	-0.0154555	0.0063647	0.0151765	0.176427	-2.42814	0.000238666
L_LDL_PL_pct	parsopercularis_thickness	-0.00598061	0.00635748	0.346857	0.658321	-0.940702	3.58254e-05
L_LDL_PL_pct	parsorbitalis_thickness	0.00394354	0.00636248	0.535388	0.760478	0.619802	1.55524e-05
L_LDL_PL_pct	parstriangularis_thickness	0.00480138	0.00636074	0.450348	0.72238	0.754834	2.30671e-05
L_LDL_PL_pct	pericalcarine_thickness	-0.0040993	0.00636065	0.519271	0.760478	-0.64447	1.68149e-05
L_LDL_PL_pct	postcentral_thickness	-0.000608975	0.00636351	0.923761	0.962583	-0.095697	3.70759e-07
L_LDL_PL_pct	posteriorcingulate_thickness	-0.00990438	0.00636203	0.119532	0.427542	-1.55674	9.81084e-05
L_LDL_PL_pct	precentral_thickness	-0.0131508	0.00636525	0.0388354	0.327101	-2.06593	0.000172777
L_LDL_PL_pct	precuneus_thickness	-0.0121164	0.00635698	0.0566617	0.327101	-1.90591	0.000147051
L_LDL_PL_pct	rostralanteriorcingulate_thickness	-0.00779183	0.00635402	0.220104	0.570699	-1.22625	6.08752e-05
L_LDL_PL_pct	rostralmiddlefrontal_thickness	0.0110315	0.00635741	0.0827142	0.369221	1.73515	0.000121883
L_LDL_PL_pct	superiorfrontal_thickness	0.0204064	0.00635832	0.00133182	0.0412865	3.20903	0.000416823
L_LDL_PL_pct	superiorparietal_thickness	0.00413493	0.00636232	0.515757	0.760478	0.649899	1.70995e-05
L_LDL_PL_pct	superiortemporal_thickness	-0.0192961	0.00636188	0.00242326	0.0563407	-3.03276	0.000372298
L_LDL_PL_pct	supramarginal_thickness	-0.00790113	0.00636139	0.214232	0.570699	-1.24201	6.245e-05
L_LDL_PL_pct	frontalpole_thickness	0.0126522	0.00636447	0.0468294	0.327101	1.98784	0.000159964
L_LDL_PL_pct	temporalpole_thickness	0.0051824	0.00636442	0.415494	0.72238	0.814264	2.68422e-05
L_LDL_PL_pct	transversetemporal_thickness	-0.0159181	0.00636429	0.0123854	0.176427	-2.50097	0.000253196
L_LDL_PL_pct	insula_thickness	-0.0107362	0.00635814	0.0913127	0.369221	-1.68851	0.000115419
L_LDL_PL_pct	MeanThickness_thickness	0.00578006	0.00636361	0.36373	0.676537	0.908281	3.33986e-05
L_LDL_PL_pct	bankssts_area	-0.00993797	0.00636011	0.118172	0.427542	-1.56249	9.88345e-05
L_LDL_PL_pct	caudalanteriorcingulate_area	-0.00110378	0.00636291	0.862282	0.95467	-0.17347	1.21826e-06
L_LDL_PL_pct	caudalmiddlefrontal_area	0.0108479	0.00636171	0.0881737	0.369221	1.70511	0.000117699
L_LDL_PL_pct	cuneus_area	0.000622092	0.00636304	0.922119	0.962583	0.0977655	3.86959e-07
L_LDL_PL_pct	entorhinal_area	0.00133976	0.00636412	0.833265	0.945045	0.210515	1.79416e-06
L_LDL_PL_pct	fusiform_area	0.00181465	0.0063613	0.775444	0.901454	0.285261	3.29442e-06
L_LDL_PL_pct	inferiorparietal_area	0.00332458	0.00635863	0.601086	0.776593	0.52284	1.1067e-05
L_LDL_PL_pct	inferiortemporal_area	-0.00390208	0.00636259	0.539694	0.760478	-0.613276	1.52266e-05
L_LDL_PL_pct	isthmuscingulate_area	0.00486513	0.00636184	0.444436	0.72238	0.764724	2.36755e-05
L_LDL_PL_pct	lateraloccipital_area	-0.00733872	0.00636576	0.248986	0.570699	-1.15282	5.38025e-05
L_LDL_PL_pct	lateralorbitofrontal_area	-0.0053355	0.00636405	0.401825	0.72238	-0.838366	2.84548e-05
L_LDL_PL_pct	lingual_area	-0.00646803	0.00636339	0.309428	0.612272	-1.01642	4.18248e-05
L_LDL_PL_pct	medialorbitofrontal_area	-0.0137315	0.00635932	0.0308391	0.286803	-2.15914	0.000188719
L_LDL_PL_pct	middletemporal_area	-0.00057167	0.00636248	0.928407	0.962583	-0.0898492	3.26831e-07
L_LDL_PL_pct	parahippocampal_area	-7.21263e-05	0.00635929	0.990951	0.990951	-0.0113418	5.20782e-09
L_LDL_PL_pct	paracentral_area	0.00660294	0.0063608	0.299248	0.605002	1.03805	4.36233e-05
L_LDL_PL_pct	parsopercularis_area	0.0039498	0.00635865	0.534493	0.760478	0.621161	1.56207e-05
L_LDL_PL_pct	parsorbitalis_area	-0.0012289	0.0063654	0.846914	0.948951	-0.193058	1.50893e-06
L_LDL_PL_pct	parstriangularis_area	-0.00371037	0.0063626	0.559795	0.770292	-0.583146	1.37672e-05
L_LDL_PL_pct	pericalcarine_area	-0.00753337	0.0063672	0.23676	0.570699	-1.18312	5.66687e-05
L_LDL_PL_pct	postcentral_area	-0.00172892	0.00636993	0.786071	0.902526	-0.271416	2.9824e-06
L_LDL_PL_pct	posteriorcingulate_area	0.00415679	0.00636258	0.513558	0.760478	0.653308	1.72793e-05
L_LDL_PL_pct	precentral_area	-0.000546821	0.00636438	0.931532	0.962583	-0.0859181	2.98857e-07
L_LDL_PL_pct	precuneus_area	0.00941167	0.0063677	0.139412	0.463045	1.47799	8.84333e-05
L_LDL_PL_pct	rostralanteriorcingulate_area	-0.000150847	0.00636495	0.981092	0.990951	-0.0236994	2.2739e-08
L_LDL_PL_pct	rostralmiddlefrontal_area	-0.00888528	0.00636376	0.162658	0.503752	-1.39619	7.8916e-05
L_LDL_PL_pct	superiorfrontal_area	0.0036424	0.00636138	0.566934	0.770292	0.572572	1.32725e-05
L_LDL_PL_pct	superiorparietal_area	-0.00189542	0.0063616	0.765746	0.901448	-0.297944	3.59387e-06
L_LDL_PL_pct	superiortemporal_area	0.00209124	0.0063587	0.74225	0.892204	0.328875	4.3788e-06
L_LDL_PL_pct	supramarginal_area	0.00276016	0.00636531	0.664564	0.82406	0.43362	7.61222e-06
L_LDL_PL_pct	frontalpole_area	0.004433	0.00636069	0.485848	0.753065	0.696927	1.96637e-05
L_LDL_PL_pct	temporalpole_area	-0.0112679	0.00635985	0.0764528	0.369221	-1.77165	0.000127064
L_LDL_PL_pct	transversetemporal_area	0.00314727	0.00636306	0.620876	0.790979	0.494609	9.90414e-06
L_LDL_PL_pct	insula_area	0.012476	0.00636287	0.0499193	0.327101	1.96065	0.000155619
L_LDL_PL_pct	WhiteSurfArea_area	-0.0072002	0.0063618	0.257735	0.570699	-1.13176	5.18552e-05
L_VLDL_PL_pct	Third_Ventricle	-0.0207693	0.00634435	0.00106307	0.00267203	-3.27328	0.000431407
L_VLDL_PL_pct	Fourth_Ventricle	-0.0195679	0.00634337	0.00203924	0.00451545	-3.08446	0.00038308
L_VLDL_PL_pct	Brain_Stem	-0.0670848	0.00633332	3.67736e-26	3.41995e-24	-10.5803	0.00449814
L_VLDL_PL_pct	Fifth_Ventricle	0.0287291	0.00634789	6.04544e-06	2.55557e-05	4.52479	0.000824201
L_VLDL_PL_pct	CC_Posterior	-0.0200507	0.00634568	0.001581	0.00377007	-3.15939	0.000401915
L_VLDL_PL_pct	CC_Mid_Posterior	-0.0117509	0.00634523	0.0640479	0.0976468	-1.85185	0.0001381
L_VLDL_PL_pct	CC_Central	-0.00373874	0.00634579	0.555754	0.633829	-0.58916	1.39791e-05
L_VLDL_PL_pct	CC_Mid_Anterior	-0.00678172	0.00634448	0.285118	0.368277	-1.06889	4.60122e-05
L_VLDL_PL_pct	CC_Anterior	-0.00934434	0.00634627	0.140922	0.195608	-1.47237	8.73028e-05
L_VLDL_PL_pct	SubCortGrayVol	-0.0294107	0.00634525	3.58623e-06	1.58819e-05	-4.63403	0.000864457
L_VLDL_PL_pct	EstimatedTotalIntraCranialVol	-0.0533436	0.00633661	4.02258e-17	9.35249e-16	-8.41224	0.0028459
L_VLDL_PL_pct	Lateral_Ventricle	-0.0372721	0.0063423	4.23745e-09	3.03141e-08	-5.87465	0.00138892
L_VLDL_PL_pct	Inf_Lat_Vent	-0.0495977	0.00633936	5.32937e-15	7.08045e-14	-7.81888	0.00245906
L_VLDL_PL_pct	Cerebellum_White_Matter	-0.0282405	0.00634437	8.57352e-06	3.32224e-05	-4.45034	0.00079731
L_VLDL_PL_pct	Cerebellum_Cortex	-0.0499256	0.00633754	3.46899e-15	5.37693e-14	-7.87276	0.00249303
L_VLDL_PL_pct	Thalamus_Proper	-0.0329597	0.00634434	2.06186e-07	1.06529e-06	-5.19367	0.00108574
L_VLDL_PL_pct	Caudate	-0.00241117	0.00634968	0.704148	0.747715	-0.379727	5.80705e-06
L_VLDL_PL_pct	Putamen	0.0419183	0.00633984	3.87172e-11	4.50087e-10	6.60891	0.00175749
L_VLDL_PL_pct	Pallidum	-0.020637	0.00634451	0.00114449	0.002801	-3.25236	0.000425912
L_VLDL_PL_pct	Hippocampus	0.0145941	0.00634613	0.0214742	0.0384058	2.29954	0.000212937
L_VLDL_PL_pct	Amygdala	0.0373191	0.00634367	4.08358e-09	3.03141e-08	5.88077	0.00139181
L_VLDL_PL_pct	Accumbens_area	0.0390859	0.00634298	7.29068e-10	6.78033e-09	6.15965	0.00152684
L_VLDL_PL_pct	VentralDC	-0.0623555	0.00633526	8.12191e-23	3.77669e-21	-9.83293	0.00388629
L_VLDL_PL_pct	bankssts_thickness	-0.0286128	0.00634096	6.43964e-06	2.60385e-05	-4.51142	0.000819336
L_VLDL_PL_pct	caudalanteriorcingulate_thickness	0.00637136	0.00634459	0.315283	0.396234	1.0042	4.06112e-05
L_VLDL_PL_pct	caudalmiddlefrontal_thickness	0.0147619	0.00634202	0.0199394	0.036549	2.32749	0.000218143
L_VLDL_PL_pct	cuneus_thickness	0.0151395	0.00634501	0.017038	0.0337134	2.38589	0.000229226
L_VLDL_PL_pct	entorhinal_thickness	-0.0118393	0.00634467	0.0620503	0.096178	-1.86594	0.00014021
L_VLDL_PL_pct	fusiform_thickness	-0.025317	0.00634513	6.62681e-05	0.000198804	-3.9893	0.000640721
L_VLDL_PL_pct	inferiorparietal_thickness	0.0294149	0.00634417	3.56123e-06	1.58819e-05	4.63547	0.000864997
L_VLDL_PL_pct	inferiortemporal_thickness	-0.0148132	0.00634722	0.0196134	0.036549	-2.33366	0.000219302
L_VLDL_PL_pct	isthmuscingulate_thickness	-0.00219972	0.00634786	0.728948	0.753246	-0.346526	4.83598e-06
L_VLDL_PL_pct	lateraloccipital_thickness	0.0278662	0.00634518	1.12924e-05	4.0392e-05	4.39082	0.000776135
L_VLDL_PL_pct	lateralorbitofrontal_thickness	0.0127108	0.00634424	0.0451326	0.0749523	2.00342	0.00016163
L_VLDL_PL_pct	lingual_thickness	0.00102999	0.00634703	0.871087	0.880556	0.162277	1.06055e-06
L_VLDL_PL_pct	medialorbitofrontal_thickness	-0.00351136	0.00634492	0.579985	0.642127	-0.553406	1.23339e-05
L_VLDL_PL_pct	middletemporal_thickness	-0.027366	0.00634335	1.60851e-05	5.54041e-05	-4.31328	0.000748975
L_VLDL_PL_pct	parahippocampal_thickness	0.0104309	0.00634352	0.100119	0.141077	1.64428	0.000108878
L_VLDL_PL_pct	paracentral_thickness	-0.0198167	0.00633855	0.0017718	0.00401896	-3.12604	0.000393475
L_VLDL_PL_pct	parsopercularis_thickness	-0.010934	0.00634437	0.0848256	0.121366	-1.72335	0.000119601
L_VLDL_PL_pct	parsorbitalis_thickness	0.0242074	0.00634165	0.000135299	0.000393214	3.81661	0.000586465
L_VLDL_PL_pct	parstriangularis_thickness	0.00587038	0.00634582	0.354934	0.434327	0.925061	3.44626e-05
L_VLDL_PL_pct	pericalcarine_thickness	0.0119501	0.00634458	0.0596421	0.0940121	1.88343	0.000142851
L_VLDL_PL_pct	postcentral_thickness	-0.00912789	0.00634762	0.150446	0.205757	-1.43796	8.327e-05
L_VLDL_PL_pct	posteriorcingulate_thickness	-0.00471431	0.00634754	0.457671	0.538777	-0.742687	2.22137e-05
L_VLDL_PL_pct	precentral_thickness	-0.0259453	0.0063457	4.35269e-05	0.000139586	-4.08791	0.000672778
L_VLDL_PL_pct	precuneus_thickness	-0.00654196	0.00634378	0.302439	0.385299	-1.03122	4.28259e-05
L_VLDL_PL_pct	rostralanteriorcingulate_thickness	-0.00222942	0.00634527	0.725328	0.753246	-0.351347	4.97148e-06
L_VLDL_PL_pct	rostralmiddlefrontal_thickness	0.0355753	0.00633763	2.00577e-08	1.29729e-07	5.6115	0.00126735
L_VLDL_PL_pct	superiorfrontal_thickness	0.0330072	0.0063402	1.9447e-07	1.06387e-06	5.20455	0.00109029
L_VLDL_PL_pct	superiorparietal_thickness	0.0294746	0.00634272	3.38537e-06	1.58819e-05	4.64594	0.000868905
L_VLDL_PL_pct	superiortemporal_thickness	-0.0608768	0.00633101	7.49622e-22	2.32383e-20	-9.60663	0.00370979
L_VLDL_PL_pct	supramarginal_thickness	-0.0149582	0.00634589	0.0184234	0.0356954	-2.357	0.000223709
L_VLDL_PL_pct	frontalpole_thickness	0.0216565	0.00634201	0.000639375	0.00165172	3.41434	0.000469381
L_VLDL_PL_pct	temporalpole_thickness	-0.0354909	0.00634354	2.23191e-08	1.29729e-07	-5.59299	0.00125901
L_VLDL_PL_pct	transversetemporal_thickness	-0.0405303	0.00634237	1.68393e-10	1.74006e-09	-6.38771	0.0016419
L_VLDL_PL_pct	insula_thickness	-0.0354994	0.00634225	2.20026e-08	1.29729e-07	-5.59547	0.00126013
L_VLDL_PL_pct	MeanThickness_thickness	0.00718849	0.00634897	0.257549	0.337353	1.1322	5.1624e-05
L_VLDL_PL_pct	bankssts_area	-0.0120497	0.00634831	0.057695	0.0925109	-1.89801	0.000145071
L_VLDL_PL_pct	caudalanteriorcingulate_area	0.00905094	0.00634551	0.153779	0.207268	1.42631	8.19264e-05
L_VLDL_PL_pct	caudalmiddlefrontal_area	0.0122394	0.0063448	0.0537374	0.0876769	1.92895	0.000149838
L_VLDL_PL_pct	cuneus_area	-0.0114815	0.00634641	0.0704436	0.105665	-1.80905	0.000131791
L_VLDL_PL_pct	entorhinal_area	-0.0191772	0.00634498	0.0025102	0.00542904	-3.02211	0.000367752
L_VLDL_PL_pct	fusiform_area	-0.0222464	0.00634246	0.000453084	0.00120391	-3.50706	0.000495215
L_VLDL_PL_pct	inferiorparietal_area	-0.0199692	0.00634189	0.00164151	0.0038165	-3.14843	0.000399131
L_VLDL_PL_pct	inferiortemporal_area	-0.0262162	0.00634213	3.58197e-05	0.000118972	-4.13291	0.000687666
L_VLDL_PL_pct	isthmuscingulate_area	0.0167053	0.00634516	0.00847456	0.0171333	2.63255	0.000279067
L_VLDL_PL_pct	lateraloccipital_area	-0.00733192	0.00634761	0.248074	0.329583	-1.15504	5.37276e-05
L_VLDL_PL_pct	lateralorbitofrontal_area	0.0109709	0.00634587	0.0838538	0.121366	1.72875	0.000120352
L_VLDL_PL_pct	lingual_area	-0.0110607	0.00634652	0.0813827	0.120136	-1.74272	0.000122305
L_VLDL_PL_pct	medialorbitofrontal_area	0.00522498	0.00634743	0.410423	0.495705	0.82315	2.72877e-05
L_VLDL_PL_pct	middletemporal_area	-0.0239722	0.00634281	0.000157554	0.000444016	-3.77885	0.000574922
L_VLDL_PL_pct	parahippocampal_area	-0.0232825	0.0063442	0.000243169	0.000665139	-3.66935	0.000542094
L_VLDL_PL_pct	paracentral_area	0.0382029	0.00634308	1.7387e-09	1.46999e-08	6.02051	0.00145869
L_VLDL_PL_pct	parsopercularis_area	0.0059054	0.00634541	0.35204	0.434327	0.930639	3.48794e-05
L_VLDL_PL_pct	parsorbitalis_area	-0.0147608	0.00634686	0.020043	0.036549	-2.32554	0.000217779
L_VLDL_PL_pct	parstriangularis_area	-0.000498769	0.00634571	0.937352	0.937352	-0.0785985	2.48796e-07
L_VLDL_PL_pct	pericalcarine_area	-0.0141674	0.00634452	0.0255573	0.0448458	-2.23287	0.00020077
L_VLDL_PL_pct	postcentral_area	0.00353542	0.0063422	0.577229	0.642127	0.557437	1.25142e-05
L_VLDL_PL_pct	posteriorcingulate_area	0.0139359	0.00634876	0.0281687	0.0485128	2.19493	0.000194005
L_VLDL_PL_pct	precentral_area	0.00383332	0.00634307	0.545628	0.633829	0.604324	1.47079e-05
L_VLDL_PL_pct	precuneus_area	0.0190796	0.00634294	0.00263226	0.00556365	3.00771	0.000364256
L_VLDL_PL_pct	rostralanteriorcingulate_area	0.0281292	0.00634339	9.27228e-06	3.44929e-05	4.43348	0.000791285
L_VLDL_PL_pct	rostralmiddlefrontal_area	-0.00238069	0.00634514	0.707515	0.747715	-0.375195	5.66928e-06
L_VLDL_PL_pct	superiorfrontal_area	0.0256569	0.00634427	5.26808e-05	0.000163311	4.0434	0.000658212
L_VLDL_PL_pct	superiorparietal_area	0.00171268	0.00634531	0.78723	0.804531	0.26991	2.93394e-06
L_VLDL_PL_pct	superiortemporal_area	0.00487391	0.00634529	0.442426	0.527509	0.768102	2.37601e-05
L_VLDL_PL_pct	supramarginal_area	-0.00371066	0.00634796	0.55886	0.633829	-0.584536	1.37605e-05
L_VLDL_PL_pct	frontalpole_area	-0.0138543	0.00634389	0.0289797	0.049002	-2.18376	0.000192036
L_VLDL_PL_pct	temporalpole_area	0.00297911	0.00634284	0.638587	0.690566	0.469675	8.88396e-06
L_VLDL_PL_pct	transversetemporal_area	0.0168317	0.00634674	0.00800624	0.0165462	2.65181	0.000283163
L_VLDL_PL_pct	insula_area	-0.00321522	0.00634424	0.612304	0.669933	-0.506787	1.03434e-05
L_VLDL_PL_pct	WhiteSurfArea_area	-0.052636	0.00633547	1.02118e-16	1.89939e-15	-8.3023	0.0027721
M_HDL_PL_pct	Third_Ventricle	-0.0144714	0.00636685	0.0230394	0.0375906	-2.27278	0.00020919
M_HDL_PL_pct	Fourth_Ventricle	-0.0210655	0.00636173	0.000930005	0.00180188	-3.31089	0.000443877
M_HDL_PL_pct	Brain_Stem	-0.0762341	0.00634412	3.60237e-33	3.3502e-31	-11.9989	0.00581412
M_HDL_PL_pct	Fifth_Ventricle	0.039525	0.00635972	5.21812e-10	2.42642e-09	6.2124	0.00156189
M_HDL_PL_pct	CC_Posterior	-0.0220061	0.00636522	0.000546651	0.00121044	-3.45679	0.00048385
M_HDL_PL_pct	CC_Mid_Posterior	-0.0135896	0.00636221	0.0326901	0.0506697	-2.13587	0.000184748
M_HDL_PL_pct	CC_Central	-0.00585778	0.00636159	0.357162	0.421765	-0.920787	3.43385e-05
M_HDL_PL_pct	CC_Mid_Anterior	-0.00809663	0.00636381	0.203281	0.26627	-1.27226	6.55551e-05
M_HDL_PL_pct	CC_Anterior	-0.00769733	0.0063676	0.226741	0.288862	-1.2088	5.91785e-05
M_HDL_PL_pct	SubCortGrayVol	-0.039639	0.00636536	4.82174e-10	2.36012e-09	-6.2248	0.00156812
M_HDL_PL_pct	EstimatedTotalIntraCranialVol	-0.0529991	0.00635759	8.05651e-17	1.07036e-15	-8.33041	0.00280668
M_HDL_PL_pct	Lateral_Ventricle	-0.0280511	0.00636375	1.04793e-05	3.1438e-05	-4.40704	0.000786309
M_HDL_PL_pct	Inf_Lat_Vent	-0.0413044	0.00636267	8.64967e-11	5.74585e-10	-6.48885	0.00170386
M_HDL_PL_pct	Cerebellum_White_Matter	-0.0341079	0.00636219	8.34891e-08	3.37586e-07	-5.35942	0.00116266
M_HDL_PL_pct	Cerebellum_Cortex	-0.0690324	0.00635043	1.83851e-27	8.54907e-26	-10.8574	0.00476308
M_HDL_PL_pct	Thalamus_Proper	-0.0247387	0.00636158	0.000101018	0.000240888	-3.88813	0.000612096
M_HDL_PL_pct	Caudate	0.00301101	0.00636332	0.636088	0.660944	0.473176	9.06804e-06
M_HDL_PL_pct	Putamen	0.0439363	0.00635982	5.01966e-12	3.59099e-11	6.90502	0.00192921
M_HDL_PL_pct	Pallidum	-0.024844	0.00635984	9.39363e-05	0.000229897	-3.90574	0.000617651
M_HDL_PL_pct	Hippocampus	-0.00243417	0.0063588	0.701868	0.717294	-0.3828	5.93489e-06
M_HDL_PL_pct	Amygdala	0.0294058	0.00636295	3.83061e-06	1.18749e-05	4.62037	0.000864242
M_HDL_PL_pct	Accumbens_area	0.0475749	0.00635511	7.33288e-14	7.57731e-13	7.48177	0.00226457
M_HDL_PL_pct	VentralDC	-0.0671709	0.00635075	4.33983e-26	8.977e-25	-10.5648	0.00451035
M_HDL_PL_pct	bankssts_thickness	-0.040065	0.00635882	3.01307e-10	1.64832e-09	-6.2981	0.00160524
M_HDL_PL_pct	caudalanteriorcingulate_thickness	0.00577158	0.00636602	0.364615	0.423865	0.906606	3.3289e-05
M_HDL_PL_pct	caudalmiddlefrontal_thickness	0.0302359	0.00635729	1.98476e-06	6.45293e-06	4.75497	0.000915307
M_HDL_PL_pct	cuneus_thickness	0.0123303	0.00636915	0.0528872	0.0768516	1.93584	0.000151767
M_HDL_PL_pct	entorhinal_thickness	-0.0213846	0.00636466	0.000780887	0.00161383	-3.35948	0.000456999
M_HDL_PL_pct	fusiform_thickness	-0.0398631	0.00636303	3.79491e-10	1.96071e-09	-6.26224	0.00158703
M_HDL_PL_pct	inferiorparietal_thickness	0.0251354	0.00636286	7.826e-05	0.000196707	3.94967	0.000631617
M_HDL_PL_pct	inferiortemporal_thickness	-0.0222373	0.00636324	0.000475516	0.00107861	-3.49418	0.000494372
M_HDL_PL_pct	isthmuscingulate_thickness	-0.00355275	0.00636468	0.576714	0.638306	-0.55819	1.26192e-05
M_HDL_PL_pct	lateraloccipital_thickness	0.011919	0.00636261	0.0610398	0.0860106	1.87321	0.000142106
M_HDL_PL_pct	lateralorbitofrontal_thickness	0.0158724	0.0063633	0.0126245	0.0217422	2.49419	0.000251927
M_HDL_PL_pct	lingual_thickness	-0.0157904	0.00636128	0.0130616	0.0220859	-2.48209	0.000249488
M_HDL_PL_pct	medialorbitofrontal_thickness	0.00618692	0.00636445	0.331007	0.405049	0.972087	3.82712e-05
M_HDL_PL_pct	middletemporal_thickness	-0.032819	0.00635995	2.48505e-07	9.24439e-07	-5.15882	0.0010773
M_HDL_PL_pct	parahippocampal_thickness	-0.00634669	0.00636355	0.318604	0.395069	-0.99733	4.02846e-05
M_HDL_PL_pct	paracentral_thickness	-0.0218622	0.00636734	0.000596843	0.00129085	-3.43305	0.000477228
M_HDL_PL_pct	parsopercularis_thickness	-0.00336109	0.00635912	0.597125	0.638306	-0.528539	1.13141e-05
M_HDL_PL_pct	parsorbitalis_thickness	0.0361268	0.00636221	1.37529e-08	6.09057e-08	5.67644	0.00130418
M_HDL_PL_pct	parstriangularis_thickness	0.02139	0.00636274	0.00077565	0.00161383	3.36134	0.000457505
M_HDL_PL_pct	pericalcarine_thickness	0.00480191	0.00635819	0.450117	0.510498	0.75522	2.31e-05
M_HDL_PL_pct	postcentral_thickness	-0.0119969	0.00636516	0.0594726	0.0850915	-1.88468	0.000143852
M_HDL_PL_pct	posteriorcingulate_thickness	-0.00338711	0.00636765	0.594783	0.638306	-0.531917	1.14592e-05
M_HDL_PL_pct	precentral_thickness	-0.0254394	0.00636552	6.44885e-05	0.000166595	-3.99575	0.000646439
M_HDL_PL_pct	precuneus_thickness	-0.0113546	0.00636261	0.0743405	0.103189	-1.78451	0.000128968
M_HDL_PL_pct	rostralanteriorcingulate_thickness	-0.000399416	0.00635842	0.949913	0.949913	-0.0628162	1.59814e-07
M_HDL_PL_pct	rostralmiddlefrontal_thickness	0.0571249	0.00635284	2.59711e-19	4.02553e-18	8.98459	0.00326405
M_HDL_PL_pct	superiorfrontal_thickness	0.0462139	0.00635306	3.58683e-13	3.33576e-12	7.2703	0.00213851
M_HDL_PL_pct	superiorparietal_thickness	0.0302493	0.00636381	2.0122e-06	6.45293e-06	4.75219	0.00091424
M_HDL_PL_pct	superiortemporal_thickness	-0.0687976	0.00635058	2.75794e-27	8.54961e-26	-10.8203	0.00473066
M_HDL_PL_pct	supramarginal_thickness	-0.020958	0.00636313	0.000990317	0.00187958	-3.29326	0.000439165
M_HDL_PL_pct	frontalpole_thickness	0.0347807	0.00636358	4.6583e-08	1.96919e-07	5.46388	0.0012084
M_HDL_PL_pct	temporalpole_thickness	-0.033164	0.00636014	1.85952e-07	7.20564e-07	-5.21286	0.00109998
M_HDL_PL_pct	transversetemporal_thickness	-0.0478083	0.00636127	5.86054e-14	6.81288e-13	-7.51116	0.00228238
M_HDL_PL_pct	insula_thickness	-0.040668	0.00635389	1.57663e-10	9.77511e-10	-6.39777	0.00165641
M_HDL_PL_pct	MeanThickness_thickness	-0.00609686	0.00636248	0.337945	0.408167	-0.958234	3.71882e-05
M_HDL_PL_pct	bankssts_area	-0.0145305	0.00636354	0.0224151	0.0372251	-2.28326	0.000211123
M_HDL_PL_pct	caudalanteriorcingulate_area	0.016257	0.00636352	0.0106332	0.0186583	2.55453	0.000264261
M_HDL_PL_pct	caudalmiddlefrontal_area	0.0265683	0.0063603	2.96119e-05	8.01384e-05	4.17643	0.000706199
M_HDL_PL_pct	cuneus_area	-0.0137232	0.00636594	0.0311147	0.0490452	-2.1556	0.000188177
M_HDL_PL_pct	entorhinal_area	-0.0228091	0.00636705	0.000341153	0.000793181	-3.58186	0.000519488
M_HDL_PL_pct	fusiform_area	-0.0137306	0.00636465	0.0309907	0.0490452	-2.15719	0.000188455
M_HDL_PL_pct	inferiorparietal_area	-0.0175923	0.0063583	0.00566462	0.010131	-2.76659	0.00030995
M_HDL_PL_pct	inferiortemporal_area	-0.0312556	0.00636008	8.96515e-07	3.088e-06	-4.91309	0.000977164
M_HDL_PL_pct	isthmuscingulate_area	0.0182327	0.00636346	0.00417082	0.00760561	2.86494	0.000332377
M_HDL_PL_pct	lateraloccipital_area	-0.0126827	0.00636575	0.046345	0.0695175	-1.99224	0.000160738
M_HDL_PL_pct	lateralorbitofrontal_area	0.0205408	0.00636267	0.00124675	0.00231896	3.22796	0.000421925
M_HDL_PL_pct	lingual_area	-0.0265613	0.00636499	3.01596e-05	8.01384e-05	-4.17226	0.000704789
M_HDL_PL_pct	medialorbitofrontal_area	0.00297859	0.00636137	0.639624	0.660944	0.468225	8.87928e-06
M_HDL_PL_pct	middletemporal_area	-0.0278312	0.00636156	1.21988e-05	3.54527e-05	-4.374	0.000774569
M_HDL_PL_pct	parahippocampal_area	-0.031294	0.00636262	8.7807e-07	3.088e-06	-4.91716	0.000978784
M_HDL_PL_pct	paracentral_area	0.0460549	0.00635567	4.4097e-13	3.7282e-12	7.24235	0.00212211
M_HDL_PL_pct	parsopercularis_area	0.00343281	0.00636061	0.58941	0.638306	0.539692	1.17967e-05
M_HDL_PL_pct	parsorbitalis_area	-0.0102318	0.00636404	0.107902	0.147571	-1.6077	0.000104678
M_HDL_PL_pct	parstriangularis_area	-0.00303904	0.00636487	0.633031	0.660944	-0.477464	9.23316e-06
M_HDL_PL_pct	pericalcarine_area	-0.0275992	0.00636753	1.46757e-05	4.13588e-05	-4.3335	0.000760296
M_HDL_PL_pct	postcentral_area	-0.00948959	0.00637128	0.136387	0.183825	-1.48938	8.98387e-05
M_HDL_PL_pct	posteriorcingulate_area	0.0125819	0.00636634	0.0481303	0.0710495	1.97622	0.000158163
M_HDL_PL_pct	precentral_area	0.0058464	0.00636393	0.358273	0.421765	0.91866	3.418e-05
M_HDL_PL_pct	precuneus_area	0.0133637	0.00636872	0.035886	0.0547115	2.09822	0.000178292
M_HDL_PL_pct	rostralanteriorcingulate_area	0.0439572	0.00635983	4.90538e-12	3.59099e-11	6.90829	0.00193104
M_HDL_PL_pct	rostralmiddlefrontal_area	0.00080547	0.00636433	0.89929	0.909064	0.126559	6.48716e-07
M_HDL_PL_pct	superiorfrontal_area	0.0403277	0.00636028	2.32911e-10	1.35379e-09	6.3379	0.00162558
M_HDL_PL_pct	superiorparietal_area	-0.00854442	0.00636209	0.179277	0.238183	-1.34298	7.30459e-05
M_HDL_PL_pct	superiortemporal_area	0.00776545	0.00635978	0.222089	0.286864	1.22099	6.03787e-05
M_HDL_PL_pct	supramarginal_area	-0.00378611	0.00636608	0.552028	0.618538	-0.594724	1.43251e-05
M_HDL_PL_pct	frontalpole_area	-0.0211764	0.006363	0.000875836	0.00177071	-3.32764	0.00044838
M_HDL_PL_pct	temporalpole_area	0.00497654	0.00635932	0.433894	0.498174	0.782546	2.48019e-05
M_HDL_PL_pct	transversetemporal_area	0.021086	0.00636491	0.000924809	0.00180188	3.31246	0.000444297
M_HDL_PL_pct	insula_area	0.00645531	0.00636345	0.310384	0.390078	1.01442	4.16767e-05
M_HDL_PL_pct	WhiteSurfArea_area	-0.0671264	0.00635256	4.82634e-26	8.977e-25	-10.5548	0.00450185
M_LDL_PL_pct	Third_Ventricle	0.0136068	0.00636798	0.0326273	0.126431	2.13664	0.000184994
M_LDL_PL_pct	Fourth_Ventricle	-0.00749916	0.00636468	0.23871	0.453062	-1.17822	5.62565e-05
M_LDL_PL_pct	Brain_Stem	0.0387236	0.0063582	1.14334e-09	1.0633e-07	6.08799	0.00150092
M_LDL_PL_pct	Fifth_Ventricle	0.0105248	0.00636806	0.0983958	0.254189	1.65268	0.000110685
M_LDL_PL_pct	CC_Posterior	0.0208554	0.00636679	0.0010556	0.0140245	3.27527	0.000434645
M_LDL_PL_pct	CC_Mid_Posterior	0.00454448	0.00636419	0.475191	0.631325	0.714059	2.06632e-05
M_LDL_PL_pct	CC_Central	0.00515644	0.0063636	0.417774	0.609498	0.810289	2.66078e-05
M_LDL_PL_pct	CC_Mid_Anterior	0.00457161	0.00636462	0.472588	0.631325	0.718275	2.09079e-05
M_LDL_PL_pct	CC_Anterior	0.0119036	0.00636943	0.0616544	0.185437	1.86877	0.00014152
M_LDL_PL_pct	SubCortGrayVol	-0.0014772	0.00637115	0.81665	0.915042	-0.231856	2.17856e-06
M_LDL_PL_pct	EstimatedTotalIntraCranialVol	0.0277741	0.00636554	1.28692e-05	0.000239368	4.36232	0.000770905
M_LDL_PL_pct	Lateral_Ventricle	0.0168548	0.00636673	0.00811817	0.0558984	2.64712	0.000283934
M_LDL_PL_pct	Inf_Lat_Vent	0.030334	0.0063673	1.90852e-06	5.9164e-05	4.76288	0.000918911
M_LDL_PL_pct	Cerebellum_White_Matter	0.032505	0.0063636	3.28079e-07	1.52557e-05	5.10656	0.00105624
M_LDL_PL_pct	Cerebellum_Cortex	0.0145988	0.00636685	0.02186	0.0968084	2.29279	0.000213018
M_LDL_PL_pct	Thalamus_Proper	0.0167205	0.006366	0.00863151	0.0558984	2.62631	0.00027949
M_LDL_PL_pct	Caudate	-0.000953536	0.00636441	0.880905	0.950548	-0.149822	9.09667e-07
M_LDL_PL_pct	Putamen	-0.0197945	0.00636775	0.00188219	0.0194493	-3.10822	0.000391446
M_LDL_PL_pct	Pallidum	0.00573733	0.00636344	0.367274	0.578315	0.901592	3.29418e-05
M_LDL_PL_pct	Hippocampus	-0.00674896	0.00636154	0.288745	0.503052	-1.06088	4.56095e-05
M_LDL_PL_pct	Amygdala	-0.0151426	0.00636699	0.0174002	0.0899013	-2.37814	0.000229171
M_LDL_PL_pct	Accumbens_area	-0.0161201	0.00636343	0.0113073	0.0657235	-2.53306	0.000259996
M_LDL_PL_pct	VentralDC	0.0282656	0.00636371	8.96473e-06	0.00020843	4.44075	0.000798863
M_LDL_PL_pct	bankssts_thickness	0.00273034	0.00636669	0.668038	0.781164	0.428843	7.45296e-06
M_LDL_PL_pct	caudalanteriorcingulate_thickness	0.00647562	0.00636426	0.308926	0.513038	1.01748	4.19541e-05
M_LDL_PL_pct	caudalmiddlefrontal_thickness	-0.0037405	0.00636136	0.556536	0.690104	-0.587995	1.40113e-05
M_LDL_PL_pct	cuneus_thickness	-0.0136442	0.00636801	0.0321531	0.126431	-2.1425	0.00018601
M_LDL_PL_pct	entorhinal_thickness	0.0122145	0.00636754	0.0550916	0.176673	1.91815	0.000149097
M_LDL_PL_pct	fusiform_thickness	0.00813741	0.00637065	0.201499	0.407377	1.27729	6.61152e-05
M_LDL_PL_pct	inferiorparietal_thickness	-0.00963718	0.00636334	0.129916	0.294687	-1.51443	9.29425e-05
M_LDL_PL_pct	inferiortemporal_thickness	0.0198992	0.00636515	0.00177244	0.0194493	3.12593	0.000395919
M_LDL_PL_pct	isthmuscingulate_thickness	0.00520793	0.00636838	0.413492	0.609498	0.817765	2.7101e-05
M_LDL_PL_pct	lateraloccipital_thickness	-0.0102971	0.0063633	0.105631	0.265504	-1.61815	0.000106108
M_LDL_PL_pct	lateralorbitofrontal_thickness	0.00703779	0.00636445	0.268825	0.490211	1.10577	4.95512e-05
M_LDL_PL_pct	lingual_thickness	0.00638267	0.0063616	0.31572	0.515123	1.00329	4.07924e-05
M_LDL_PL_pct	medialorbitofrontal_thickness	0.00565733	0.00636499	0.374109	0.578315	0.888803	3.20139e-05
M_LDL_PL_pct	middletemporal_thickness	0.0105539	0.00636764	0.0974473	0.254189	1.65736	0.000111312
M_LDL_PL_pct	parahippocampal_thickness	-0.0047374	0.00636492	0.456703	0.631325	-0.744286	2.24496e-05
M_LDL_PL_pct	paracentral_thickness	0.016625	0.00636569	0.00901587	0.0558984	2.61145	0.000276336
M_LDL_PL_pct	parsopercularis_thickness	0.00946245	0.00635881	0.136741	0.302785	1.48804	8.97308e-05
M_LDL_PL_pct	parsorbitalis_thickness	-0.00710392	0.00636588	0.26446	0.490211	-1.11591	5.04641e-05
M_LDL_PL_pct	parstriangularis_thickness	-0.00513944	0.00636535	0.419439	0.609498	-0.807395	2.6418e-05
M_LDL_PL_pct	pericalcarine_thickness	-0.00774375	0.00636039	0.223427	0.4421	-1.21747	6.00668e-05
M_LDL_PL_pct	postcentral_thickness	-0.00491339	0.00636559	0.4402	0.629825	-0.771855	2.41435e-05
M_LDL_PL_pct	posteriorcingulate_thickness	0.00472807	0.0063672	0.45775	0.631325	0.742556	2.23454e-05
M_LDL_PL_pct	precentral_thickness	0.012954	0.00636887	0.0419663	0.15011	2.03385	0.000167624
M_LDL_PL_pct	precuneus_thickness	-0.00423899	0.00636053	0.505128	0.658818	-0.666443	1.79993e-05
M_LDL_PL_pct	rostralanteriorcingulate_thickness	0.000179219	0.00635616	0.977506	0.989815	0.0281959	3.22186e-08
M_LDL_PL_pct	rostralmiddlefrontal_thickness	-0.0149161	0.00636	0.0190201	0.0909131	-2.34514	0.000222855
M_LDL_PL_pct	superiorfrontal_thickness	-0.00913687	0.00636222	0.150983	0.319123	-1.43607	8.35731e-05
M_LDL_PL_pct	superiorparietal_thickness	-0.0222779	0.00636467	0.000465638	0.00721739	-3.49978	0.000496259
M_LDL_PL_pct	superiortemporal_thickness	0.0126182	0.00636403	0.0474076	0.163293	1.98264	0.00015929
M_LDL_PL_pct	supramarginal_thickness	0.00459481	0.0063642	0.470315	0.631325	0.721967	2.11234e-05
M_LDL_PL_pct	frontalpole_thickness	-0.00559871	0.00636828	0.379325	0.578315	-0.879141	3.13216e-05
M_LDL_PL_pct	temporalpole_thickness	0.0148656	0.00636643	0.0195512	0.0909131	2.33485	0.000220904
M_LDL_PL_pct	transversetemporal_thickness	0.0105376	0.00636766	0.0979648	0.254189	1.6548	0.000110969
M_LDL_PL_pct	insula_thickness	0.0175036	0.00635926	0.00591923	0.0500444	2.75222	0.000306927
M_LDL_PL_pct	MeanThickness_thickness	-0.000630148	0.00636572	0.921146	0.962546	-0.0989899	3.97114e-07
M_LDL_PL_pct	bankssts_area	-0.00660176	0.00636329	0.299524	0.506467	-1.03746	4.36178e-05
M_LDL_PL_pct	caudalanteriorcingulate_area	0.00765012	0.00636485	0.229401	0.444464	1.2019	5.85411e-05
M_LDL_PL_pct	caudalmiddlefrontal_area	-0.00167875	0.00636359	0.791932	0.898167	-0.263803	2.82027e-06
M_LDL_PL_pct	cuneus_area	-0.000886655	0.00636552	0.889222	0.950548	-0.139289	7.86261e-07
M_LDL_PL_pct	entorhinal_area	0.00976901	0.00636748	0.124992	0.290607	1.53415	9.53783e-05
M_LDL_PL_pct	fusiform_area	-0.0032471	0.0063637	0.609879	0.746299	-0.510247	1.0551e-05
M_LDL_PL_pct	inferiorparietal_area	0.0118816	0.00636152	0.0618122	0.185437	1.86764	0.000141348
M_LDL_PL_pct	inferiortemporal_area	0.0137698	0.00636545	0.0305347	0.126431	2.16308	0.000189601
M_LDL_PL_pct	isthmuscingulate_area	0.00279385	0.00636651	0.660785	0.781164	0.43883	7.80413e-06
M_LDL_PL_pct	lateraloccipital_area	-0.00670834	0.0063673	0.292095	0.503052	-1.05354	4.49805e-05
M_LDL_PL_pct	lateralorbitofrontal_area	-0.00988677	0.00636765	0.120518	0.290607	-1.5526	9.76861e-05
M_LDL_PL_pct	lingual_area	0.00930303	0.00636706	0.143995	0.311432	1.46107	8.65086e-05
M_LDL_PL_pct	medialorbitofrontal_area	-0.00982337	0.00636196	0.122582	0.290607	-1.54403	9.66101e-05
M_LDL_PL_pct	middletemporal_area	0.00673425	0.00636637	0.290164	0.503052	1.05776	4.53419e-05
M_LDL_PL_pct	parahippocampal_area	0.0109696	0.00636278	0.0847164	0.238746	1.72395	0.000120437
M_LDL_PL_pct	paracentral_area	-0.0193096	0.00636355	0.00241262	0.0224374	-3.03409	0.000373001
M_LDL_PL_pct	parsopercularis_area	0.000166065	0.00636086	0.979172	0.989815	0.0261071	2.76217e-08
M_LDL_PL_pct	parsorbitalis_area	0.00845671	0.0063665	0.184086	0.380445	1.32828	7.14984e-05
M_LDL_PL_pct	parstriangularis_area	0.00594149	0.00636381	0.3505	0.562009	0.93362	3.53237e-05
M_LDL_PL_pct	pericalcarine_area	0.0115547	0.00636963	0.0696857	0.202524	1.81395	0.000133338
M_LDL_PL_pct	postcentral_area	-0.00269856	0.00637276	0.671969	0.781164	-0.423447	7.26659e-06
M_LDL_PL_pct	posteriorcingulate_area	-0.00296788	0.00636768	0.641159	0.774386	-0.466079	8.80343e-06
M_LDL_PL_pct	precentral_area	-0.0154026	0.00636624	0.0155527	0.0850824	-2.41925	0.000237161
M_LDL_PL_pct	precuneus_area	-0.00412535	0.00636849	0.517136	0.658818	-0.647766	1.70046e-05
M_LDL_PL_pct	rostralanteriorcingulate_area	-0.000662355	0.00636603	0.917134	0.962546	-0.104044	4.38701e-07
M_LDL_PL_pct	rostralmiddlefrontal_area	0.0122903	0.00636556	0.0535262	0.176673	1.93065	0.000151046
M_LDL_PL_pct	superiorfrontal_area	-0.0167813	0.0063634	0.00836557	0.0558984	-2.63695	0.000281758
M_LDL_PL_pct	superiorparietal_area	0.00377527	0.00636443	0.553064	0.690104	0.593175	1.42593e-05
M_LDL_PL_pct	superiortemporal_area	-0.00230881	0.00636195	0.716677	0.822851	-0.362904	5.33724e-06
M_LDL_PL_pct	supramarginal_area	-0.00130437	0.00636807	0.837707	0.919454	-0.204827	1.70024e-06
M_LDL_PL_pct	frontalpole_area	0.000419001	0.00636412	0.947507	0.979091	0.0658374	1.75662e-07
M_LDL_PL_pct	temporalpole_area	-0.00128118	0.00636034	0.840362	0.919454	-0.201431	1.64432e-06
M_LDL_PL_pct	transversetemporal_area	-0.00415811	0.00636589	0.513643	0.658818	-0.653176	1.72898e-05
M_LDL_PL_pct	insula_area	6.88094e-05	0.00636565	0.991376	0.991376	0.0108094	4.73517e-09
M_LDL_PL_pct	WhiteSurfArea_area	0.0132719	0.00636542	0.0370799	0.137937	2.08488	0.00017614
M_VLDL_PL_pct	Third_Ventricle	-0.0035125	0.00636034	0.580782	0.692471	-0.552243	1.23313e-05
M_VLDL_PL_pct	Fourth_Ventricle	-0.0042838	0.00635682	0.500388	0.620481	-0.67388	1.83616e-05
M_VLDL_PL_pct	Brain_Stem	0.0357401	0.00635438	1.88079e-08	5.40797e-07	5.62262	0.00127747
M_VLDL_PL_pct	Fifth_Ventricle	-0.0210655	0.00636146	0.000929529	0.00508507	-3.31103	0.00044318
M_VLDL_PL_pct	CC_Posterior	0.0168912	0.00635942	0.0079103	0.0253675	2.65587	0.000285169
M_VLDL_PL_pct	CC_Mid_Posterior	0.00474208	0.00635739	0.455725	0.580581	0.745904	2.24963e-05
M_VLDL_PL_pct	CC_Central	0.00387506	0.00635885	0.542268	0.654947	0.609388	1.50153e-05
M_VLDL_PL_pct	CC_Mid_Anterior	0.00878857	0.00635895	0.16696	0.292967	1.38204	7.72278e-05
M_VLDL_PL_pct	CC_Anterior	0.00585495	0.0063618	0.35741	0.47853	0.920312	3.42462e-05
M_VLDL_PL_pct	SubCortGrayVol	0.0379076	0.0063586	2.53127e-09	1.17704e-07	5.95942	0.00143498
M_VLDL_PL_pct	EstimatedTotalIntraCranialVol	0.0308846	0.00635575	1.18515e-06	1.83699e-05	4.8581	0.000953841
M_VLDL_PL_pct	Lateral_Ventricle	0.0119264	0.00635986	0.0607678	0.125019	1.87518	0.000142169
M_VLDL_PL_pct	Inf_Lat_Vent	0.0112341	0.00636401	0.0775318	0.153414	1.76519	0.000125981
M_VLDL_PL_pct	Cerebellum_White_Matter	0.0191775	0.00636091	0.00257324	0.00997131	3.01459	0.00036739
M_VLDL_PL_pct	Cerebellum_Cortex	0.031636	0.00635571	6.48184e-07	1.20562e-05	4.97628	0.00100079
M_VLDL_PL_pct	Thalamus_Proper	0.00593319	0.00636163	0.351009	0.47853	0.932635	3.51694e-05
M_VLDL_PL_pct	Caudate	0.00308798	0.0063597	0.627287	0.729221	0.485549	9.53265e-06
M_VLDL_PL_pct	Putamen	-0.0199523	0.00636231	0.00171458	0.00757418	-3.13568	0.00039749
M_VLDL_PL_pct	Pallidum	0.0128752	0.00635806	0.0428765	0.0906253	2.02491	0.000165777
M_VLDL_PL_pct	Hippocampus	0.00581668	0.00635681	0.360184	0.47853	0.915014	3.38531e-05
M_VLDL_PL_pct	Amygdala	-0.00927732	0.00636117	0.144735	0.259283	-1.45838	8.59952e-05
M_VLDL_PL_pct	Accumbens_area	-0.017659	0.0063571	0.00547643	0.0188633	-2.77759	0.000311901
M_VLDL_PL_pct	VentralDC	0.0262399	0.00635633	3.66893e-05	0.000379123	4.1274	0.000688577
M_VLDL_PL_pct	bankssts_thickness	0.0153377	0.00635809	0.0158587	0.0409682	2.41215	0.000235238
M_VLDL_PL_pct	caudalanteriorcingulate_thickness	-0.00938453	0.00635488	0.139757	0.259283	-1.4767	8.81682e-05
M_VLDL_PL_pct	caudalmiddlefrontal_thickness	-0.0216086	0.00634932	0.000666846	0.00442976	-3.40286	0.000468097
M_VLDL_PL_pct	cuneus_thickness	0.000874488	0.00636054	0.890648	0.942709	0.137485	7.64292e-07
M_VLDL_PL_pct	entorhinal_thickness	0.00525901	0.00636123	0.408399	0.534945	0.826715	2.76347e-05
M_VLDL_PL_pct	fusiform_thickness	0.0118841	0.00636349	0.0618372	0.125019	1.86746	0.000141001
M_VLDL_PL_pct	inferiorparietal_thickness	-0.00394737	0.00635411	0.534453	0.654002	-0.621223	1.56042e-05
M_VLDL_PL_pct	inferiortemporal_thickness	-0.00044609	0.00635903	0.944074	0.975543	-0.07015	1.98978e-07
M_VLDL_PL_pct	isthmuscingulate_thickness	0.00444383	0.00636142	0.484835	0.609319	0.698548	1.97305e-05
M_VLDL_PL_pct	lateraloccipital_thickness	0.00926478	0.00635637	0.144975	0.259283	1.45751	8.58924e-05
M_VLDL_PL_pct	lateralorbitofrontal_thickness	-0.0204221	0.00635344	0.00130912	0.00640781	-3.21397	0.000417583
M_VLDL_PL_pct	lingual_thickness	0.00722171	0.0063557	0.25586	0.377384	1.13623	5.22001e-05
M_VLDL_PL_pct	medialorbitofrontal_thickness	-0.00820253	0.00635566	0.196859	0.326927	-1.29055	6.73419e-05
M_VLDL_PL_pct	middletemporal_thickness	0.0106209	0.00635904	0.094892	0.183853	1.67014	0.000112779
M_VLDL_PL_pct	parahippocampal_thickness	0.00985387	0.00635916	0.121261	0.230149	1.5495	9.7076e-05
M_VLDL_PL_pct	paracentral_thickness	-0.00165471	0.00635789	0.794664	0.859346	-0.260259	2.7388e-06
M_VLDL_PL_pct	parsopercularis_thickness	-0.00020601	0.00635439	0.974137	0.982069	-0.0324197	4.24979e-08
M_VLDL_PL_pct	parsorbitalis_thickness	-0.0292534	0.00635613	4.19752e-06	5.5767e-05	-4.60135	0.000855727
M_VLDL_PL_pct	parstriangularis_thickness	-0.0207818	0.00635735	0.00108099	0.0055851	-3.26855	0.000431884
M_VLDL_PL_pct	pericalcarine_thickness	0.0061696	0.00635567	0.331695	0.460413	0.970705	3.80992e-05
M_VLDL_PL_pct	postcentral_thickness	0.0185322	0.00635984	0.00357226	0.0132888	2.91365	0.000343203
M_VLDL_PL_pct	posteriorcingulate_thickness	0.0079246	0.00635869	0.21268	0.339637	1.24623	6.27961e-05
M_VLDL_PL_pct	precentral_thickness	0.00812334	0.0063601	0.201532	0.328815	1.2772	6.59558e-05
M_VLDL_PL_pct	precuneus_thickness	0.0141392	0.00635553	0.0261096	0.0626079	2.22458	0.000200079
M_VLDL_PL_pct	rostralanteriorcingulate_thickness	-0.0063885	0.00635097	0.314469	0.443115	-1.00589	4.09111e-05
M_VLDL_PL_pct	rostralmiddlefrontal_thickness	-0.0354595	0.00634605	2.32601e-08	5.40797e-07	-5.58582	0.00126081
M_VLDL_PL_pct	superiorfrontal_thickness	-0.0212479	0.00635315	0.000825635	0.004799	-3.34405	0.000452062
M_VLDL_PL_pct	superiorparietal_thickness	-0.000178329	0.00635804	0.977624	0.982069	-0.0280475	3.18082e-08
M_VLDL_PL_pct	superiortemporal_thickness	0.0281619	0.00635295	9.33801e-06	0.000108554	4.43196	0.000793906
M_VLDL_PL_pct	supramarginal_thickness	0.00863605	0.00635528	0.174197	0.300007	1.35884	7.46568e-05
M_VLDL_PL_pct	frontalpole_thickness	-0.0215219	0.00635971	0.000715222	0.00443438	-3.38368	0.000462836
M_VLDL_PL_pct	temporalpole_thickness	0.000781854	0.00636009	0.902163	0.942709	0.12293	6.11034e-07
M_VLDL_PL_pct	transversetemporal_thickness	0.0223699	0.00635927	0.000436118	0.00311992	3.5172	0.000500076
M_VLDL_PL_pct	insula_thickness	0.0146343	0.00635631	0.0213252	0.0536012	2.30218	0.000214279
M_VLDL_PL_pct	MeanThickness_thickness	0.0243547	0.00635743	0.000127993	0.00104895	3.83029	0.00059304
M_VLDL_PL_pct	bankssts_area	0.0154296	0.00635796	0.0152389	0.040492	2.42665	0.000238074
M_VLDL_PL_pct	caudalanteriorcingulate_area	-0.00775536	0.00636012	0.222714	0.345207	-1.21934	6.01158e-05
M_VLDL_PL_pct	caudalmiddlefrontal_area	-0.0183903	0.00635745	0.00382258	0.0136731	-2.89244	0.000338225
M_VLDL_PL_pct	cuneus_area	0.000851362	0.00635902	0.893496	0.942709	0.133881	7.24752e-07
M_VLDL_PL_pct	entorhinal_area	0.016469	0.0063592	0.00960907	0.0279264	2.58959	0.000271114
M_VLDL_PL_pct	fusiform_area	0.00243898	0.00635748	0.70125	0.776384	0.383634	5.9509e-06
M_VLDL_PL_pct	inferiorparietal_area	0.0140232	0.00635363	0.0273155	0.0635086	2.20698	0.000196926
M_VLDL_PL_pct	inferiortemporal_area	0.0242549	0.00635425	0.000135349	0.00104895	3.81652	0.000588784
M_VLDL_PL_pct	isthmuscingulate_area	-0.014132	0.00635844	0.0262549	0.0626079	-2.22242	0.000199691
M_VLDL_PL_pct	lateraloccipital_area	-0.00281717	0.00635836	0.657722	0.755162	-0.443061	7.93732e-06
M_VLDL_PL_pct	lateralorbitofrontal_area	-0.013105	0.00635801	0.0392966	0.0849903	-2.06107	0.00017175
M_VLDL_PL_pct	lingual_area	0.0156975	0.00636063	0.013597	0.0371917	2.46774	0.000246204
M_VLDL_PL_pct	medialorbitofrontal_area	-0.00716716	0.00635886	0.259705	0.377384	-1.12709	5.13634e-05
M_VLDL_PL_pct	middletemporal_area	0.0197725	0.00635778	0.00187319	0.00757418	3.10964	0.000390916
M_VLDL_PL_pct	parahippocampal_area	0.0160524	0.00635681	0.0115686	0.0326025	2.52504	0.000257768
M_VLDL_PL_pct	paracentral_area	-0.0198496	0.00635931	0.00180231	0.00757418	-3.12101	0.000393781
M_VLDL_PL_pct	parsopercularis_area	-0.00235491	0.00635752	0.711078	0.778003	-0.370408	5.54766e-06
M_VLDL_PL_pct	parsorbitalis_area	0.00738478	0.00636027	0.245621	0.368431	1.16105	5.45056e-05
M_VLDL_PL_pct	parstriangularis_area	-0.00270003	0.00635804	0.671085	0.761109	-0.424659	7.29171e-06
M_VLDL_PL_pct	pericalcarine_area	0.0134013	0.00636078	0.0351393	0.0778084	2.10675	0.000179447
M_VLDL_PL_pct	postcentral_area	0.0167709	0.0063611	0.00838236	0.0259853	2.63627	0.000280975
M_VLDL_PL_pct	posteriorcingulate_area	-0.00647858	0.00635879	0.30829	0.441091	-1.01882	4.19694e-05
M_VLDL_PL_pct	precentral_area	-0.00787655	0.00635873	0.215469	0.339637	-1.23867	6.20362e-05
M_VLDL_PL_pct	precuneus_area	0.00504545	0.00636122	0.427694	0.552438	0.793145	2.5436e-05
M_VLDL_PL_pct	rostralanteriorcingulate_area	-0.0198983	0.00635944	0.00175645	0.00757418	-3.12859	0.000395696
M_VLDL_PL_pct	rostralmiddlefrontal_area	-0.0165495	0.00635897	0.00925907	0.0277772	-2.60234	0.00027379
M_VLDL_PL_pct	superiorfrontal_area	-0.0253359	0.00635531	6.72258e-05	0.0006252	-3.9859	0.000642188
M_VLDL_PL_pct	superiorparietal_area	-0.000142927	0.00635944	0.982069	0.982069	-0.0224746	2.04236e-08
M_VLDL_PL_pct	superiortemporal_area	0.00841577	0.00635685	0.185552	0.313751	1.32385	7.08622e-05
M_VLDL_PL_pct	supramarginal_area	0.0134163	0.00635899	0.0348836	0.0778084	2.10971	0.000179951
M_VLDL_PL_pct	frontalpole_area	0.0170526	0.00635589	0.00730221	0.0242538	2.68274	0.000290966
M_VLDL_PL_pct	temporalpole_area	0.00321831	0.0063561	0.612627	0.721194	0.506327	1.0366e-05
M_VLDL_PL_pct	transversetemporal_area	-0.00743059	0.00635787	0.242526	0.368431	-1.1687	5.52256e-05
M_VLDL_PL_pct	insula_area	0.00250218	0.00635777	0.693908	0.776384	0.393557	6.26274e-06
M_VLDL_PL_pct	WhiteSurfArea_area	0.052639	0.00634838	1.17237e-16	1.0903e-14	8.28588	0.0027722
S_HDL_PL_pct	Third_Ventricle	0.0469418	0.00636536	1.70084e-13	5.27261e-12	7.37043	0.00220247
S_HDL_PL_pct	Fourth_Ventricle	0.0346006	0.00636536	5.50791e-08	7.31766e-07	5.43408	0.00119783
S_HDL_PL_pct	Brain_Stem	0.0211402	0.00636508	0.000897351	0.00695447	3.32088	0.000447519
S_HDL_PL_pct	Fifth_Ventricle	-0.0487024	0.00636336	2.02624e-14	9.42201e-13	-7.64895	0.00237187
S_HDL_PL_pct	CC_Posterior	-0.0067981	0.00637181	0.286026	0.542866	-1.06688	4.61981e-05
S_HDL_PL_pct	CC_Mid_Posterior	-0.016527	0.00636626	0.00943639	0.0437425	-2.59583	0.000273461
S_HDL_PL_pct	CC_Central	-0.0164323	0.0063684	0.00987733	0.0437425	-2.58009	0.000270157
S_HDL_PL_pct	CC_Mid_Anterior	-0.019222	0.00636947	0.00254843	0.0169288	-3.01753	0.00036951
S_HDL_PL_pct	CC_Anterior	-0.00449738	0.00637582	0.48058	0.732688	-0.70537	2.01945e-05
S_HDL_PL_pct	SubCortGrayVol	-0.0137304	0.00637104	0.0311621	0.115923	-2.155	0.000188476
S_HDL_PL_pct	EstimatedTotalIntraCranialVol	0.011177	0.00636892	0.0792846	0.230421	1.75485	0.000124985
S_HDL_PL_pct	Lateral_Ventricle	0.0436494	0.0063651	7.16795e-12	1.66655e-10	6.85427	0.00190507
S_HDL_PL_pct	Inf_Lat_Vent	0.0506617	0.00636571	1.81541e-15	1.68833e-13	7.95335	0.00256416
S_HDL_PL_pct	Cerebellum_White_Matter	0.00887844	0.00637154	0.163496	0.370856	1.39341	7.88033e-05
S_HDL_PL_pct	Cerebellum_Cortex	0.0183122	0.00637144	0.00405525	0.0246169	2.87383	0.000335161
S_HDL_PL_pct	Thalamus_Proper	0.00623073	0.00636926	0.32796	0.572436	0.978232	3.88399e-05
S_HDL_PL_pct	Caudate	0.021359	0.00636535	0.000793394	0.00670778	3.35509	0.000456785
S_HDL_PL_pct	Putamen	-0.00948448	0.00637127	0.136597	0.334303	-1.48858	8.99353e-05
S_HDL_PL_pct	Pallidum	0.00618558	0.00636944	0.331491	0.572436	0.971115	3.82769e-05
S_HDL_PL_pct	Hippocampus	-0.0196501	0.00636329	0.00201709	0.0144299	-3.0877	0.000386893
S_HDL_PL_pct	Amygdala	-0.0229743	0.00636875	0.000309958	0.00288261	-3.60683	0.000527886
S_HDL_PL_pct	Accumbens_area	-0.0165961	0.00636616	0.00914163	0.0437425	-2.60671	0.000275759
S_HDL_PL_pct	VentralDC	0.0277672	0.00636704	1.29949e-05	0.000151066	4.36019	0.000771342
S_HDL_PL_pct	bankssts_thickness	0.00722696	0.00636811	0.256442	0.496857	1.13484	5.22711e-05
S_HDL_PL_pct	caudalanteriorcingulate_thickness	0.00109931	0.00636954	0.862976	0.955438	0.172587	1.20897e-06
S_HDL_PL_pct	caudalmiddlefrontal_thickness	0.000576402	0.00636249	0.927816	0.969516	0.0905928	3.33113e-07
S_HDL_PL_pct	cuneus_thickness	-0.0231564	0.00637078	0.000278776	0.00288069	-3.63426	0.000535944
S_HDL_PL_pct	entorhinal_thickness	0.0105819	0.00637255	0.0968166	0.272847	1.66049	0.000111905
S_HDL_PL_pct	fusiform_thickness	0.00241349	0.00637329	0.704923	0.862603	0.378684	5.82043e-06
S_HDL_PL_pct	inferiorparietal_thickness	-0.00778937	0.00636711	0.221199	0.447208	-1.22334	6.07419e-05
S_HDL_PL_pct	inferiortemporal_thickness	0.00482233	0.00637083	0.449094	0.696095	0.756927	2.32545e-05
S_HDL_PL_pct	isthmuscingulate_thickness	-0.00288922	0.0063729	0.650293	0.813252	-0.453355	8.34215e-06
S_HDL_PL_pct	lateraloccipital_thickness	-0.0352534	0.00636573	3.09058e-08	4.79039e-07	-5.53623	0.00124326
S_HDL_PL_pct	lateralorbitofrontal_thickness	0.00586559	0.00636797	0.357003	0.572436	0.921091	3.44351e-05
S_HDL_PL_pct	lingual_thickness	-0.0103471	0.00636586	0.10409	0.284716	-1.62534	0.000107218
S_HDL_PL_pct	medialorbitofrontal_thickness	0.00664665	0.00636864	0.296656	0.543052	1.04363	4.42067e-05
S_HDL_PL_pct	middletemporal_thickness	0.00968552	0.00636981	0.12839	0.322709	1.52048	9.38309e-05
S_HDL_PL_pct	parahippocampal_thickness	-0.00361377	0.00636683	0.570316	0.791633	-0.567586	1.30756e-05
S_HDL_PL_pct	paracentral_thickness	0.00284046	0.00637364	0.655848	0.813252	0.445652	8.0611e-06
S_HDL_PL_pct	parsopercularis_thickness	0.0132757	0.00636479	0.0370072	0.132372	2.08569	0.000176548
S_HDL_PL_pct	parsorbitalis_thickness	0.0115792	0.00636938	0.0690839	0.215259	1.81787	0.000134122
S_HDL_PL_pct	parstriangularis_thickness	0.0172918	0.00636952	0.00663671	0.0363067	2.71454	0.000299042
S_HDL_PL_pct	pericalcarine_thickness	-0.0111797	0.00636428	0.0789943	0.230421	-1.75655	0.000125227
S_HDL_PL_pct	postcentral_thickness	0.00349798	0.00637078	0.582965	0.79729	0.54906	1.2236e-05
S_HDL_PL_pct	posteriorcingulate_thickness	0.00970187	0.00636926	0.127713	0.322709	1.52318	9.41645e-05
S_HDL_PL_pct	precentral_thickness	0.00410292	0.00637067	0.51956	0.77934	0.644024	1.68346e-05
S_HDL_PL_pct	precuneus_thickness	-0.00751488	0.00636648	0.237859	0.470657	-1.18035	5.65479e-05
S_HDL_PL_pct	rostralanteriorcingulate_thickness	0.00125319	0.0063614	0.84383	0.955438	0.196997	1.57515e-06
S_HDL_PL_pct	rostralmiddlefrontal_thickness	0.00898948	0.00636199	0.157669	0.36658	1.41296	8.10295e-05
S_HDL_PL_pct	superiorfrontal_thickness	-0.0118955	0.00636592	0.0616875	0.204891	-1.86853	0.000141702
S_HDL_PL_pct	superiorparietal_thickness	-0.0129028	0.00637042	0.042835	0.147543	-2.02532	0.000166476
S_HDL_PL_pct	superiortemporal_thickness	0.017034	0.00636434	0.00744495	0.0384656	2.67626	0.000290667
S_HDL_PL_pct	supramarginal_thickness	0.0141767	0.00636733	0.0259917	0.105097	2.22634	0.00020116
S_HDL_PL_pct	frontalpole_thickness	-0.0039561	0.00637154	0.53467	0.789275	-0.620893	1.56471e-05
S_HDL_PL_pct	temporalpole_thickness	0.0149482	0.00637125	0.0189739	0.0802077	2.34604	0.000223371
S_HDL_PL_pct	transversetemporal_thickness	0.00845639	0.00637277	0.184535	0.396437	1.32692	7.14624e-05
S_HDL_PL_pct	insula_thickness	0.0115566	0.00636504	0.0694383	0.215259	1.81556	0.000133781
S_HDL_PL_pct	MeanThickness_thickness	-0.039572	0.00636434	5.12373e-10	9.53013e-09	-6.21527	0.00156669
S_HDL_PL_pct	bankssts_area	0.00369707	0.00636726	0.56149	0.79119	0.58063	1.36836e-05
S_HDL_PL_pct	caudalanteriorcingulate_area	0.0059006	0.00637004	0.354297	0.572436	0.926287	3.48247e-05
S_HDL_PL_pct	caudalmiddlefrontal_area	-0.00144288	0.00636849	0.820763	0.955438	-0.226563	2.08345e-06
S_HDL_PL_pct	cuneus_area	0.00139463	0.00637327	0.826788	0.955438	0.218823	1.94351e-06
S_HDL_PL_pct	entorhinal_area	-0.0066376	0.00637508	0.297803	0.543052	-1.04116	4.39973e-05
S_HDL_PL_pct	fusiform_area	0.0182158	0.00636835	0.00423516	0.0246169	2.86009	0.000331965
S_HDL_PL_pct	inferiorparietal_area	-0.000822158	0.00636792	0.897272	0.964478	-0.129108	6.76565e-07
S_HDL_PL_pct	inferiortemporal_area	0.000754334	0.00636801	0.905707	0.964478	0.118456	5.69527e-07
S_HDL_PL_pct	isthmuscingulate_area	0.00294008	0.00636866	0.644338	0.813252	0.461642	8.64993e-06
S_HDL_PL_pct	lateraloccipital_area	-0.000699241	0.00637235	0.912624	0.964478	-0.109729	4.88707e-07
S_HDL_PL_pct	lateralorbitofrontal_area	0.000702696	0.00637086	0.912174	0.964478	0.110297	4.9378e-07
S_HDL_PL_pct	lingual_area	-0.0140777	0.00637321	0.0271915	0.105367	-2.20876	0.000197996
S_HDL_PL_pct	medialorbitofrontal_area	-5.74269e-05	0.00636961	0.992807	0.992807	-0.00901568	3.29913e-09
S_HDL_PL_pct	middletemporal_area	0.00795609	0.00636887	0.211598	0.437303	1.24918	6.33346e-05
S_HDL_PL_pct	parahippocampal_area	0.000198839	0.00636741	0.975088	0.992807	0.0312272	3.95795e-08
S_HDL_PL_pct	paracentral_area	-0.00122399	0.00636969	0.84762	0.955438	-0.192156	1.49869e-06
S_HDL_PL_pct	parsopercularis_area	-0.00114396	0.00636601	0.857392	0.955438	-0.179696	1.31062e-06
S_HDL_PL_pct	parsorbitalis_area	0.00562441	0.00636986	0.37726	0.594664	0.882956	3.16428e-05
S_HDL_PL_pct	parstriangularis_area	-0.00875259	0.00637136	0.169535	0.375399	-1.3737	7.65897e-05
S_HDL_PL_pct	pericalcarine_area	-0.00597992	0.00637376	0.348147	0.572436	-0.93819	3.57254e-05
S_HDL_PL_pct	postcentral_area	-6.84219e-05	0.00637492	0.991437	0.992807	-0.0107329	4.67559e-09
S_HDL_PL_pct	posteriorcingulate_area	0.00373143	0.00637101	0.558089	0.79119	0.585682	1.39227e-05
S_HDL_PL_pct	precentral_area	0.00839342	0.00636896	0.187562	0.396437	1.31783	7.04863e-05
S_HDL_PL_pct	precuneus_area	-0.00903749	0.00637495	0.156303	0.36658	-1.41761	8.15646e-05
S_HDL_PL_pct	rostralanteriorcingulate_area	0.00609802	0.00637207	0.338581	0.572436	0.956972	3.71701e-05
S_HDL_PL_pct	rostralmiddlefrontal_area	0.00372114	0.00636963	0.559091	0.79119	0.584193	1.3852e-05
S_HDL_PL_pct	superiorfrontal_area	0.00972694	0.00637058	0.126811	0.322709	1.5268	9.46121e-05
S_HDL_PL_pct	superiorparietal_area	-0.00291462	0.00636818	0.647183	0.813252	-0.457679	8.50203e-06
S_HDL_PL_pct	superiortemporal_area	0.00213238	0.00636533	0.737629	0.890902	0.334995	4.55491e-06
S_HDL_PL_pct	supramarginal_area	0.000468822	0.00637322	0.94136	0.972739	0.0735606	2.19631e-07
S_HDL_PL_pct	frontalpole_area	-0.00193119	0.00636579	0.76161	0.908074	-0.303367	3.73542e-06
S_HDL_PL_pct	temporalpole_area	-0.00317117	0.00636606	0.618392	0.810007	-0.49813	1.00713e-05
S_HDL_PL_pct	transversetemporal_area	-0.00600738	0.0063696	0.345622	0.572436	-0.943116	3.61015e-05
S_HDL_PL_pct	insula_area	0.00324978	0.00636878	0.609869	0.810007	0.510261	1.05678e-05
S_HDL_PL_pct	WhiteSurfArea_area	-0.00334876	0.00636809	0.598986	0.807329	-0.525859	1.12238e-05
S_LDL_PL_pct	Third_Ventricle	0.0295611	0.00636256	3.40011e-06	2.43239e-05	4.64504	0.000873174
S_LDL_PL_pct	Fourth_Ventricle	0.0136399	0.00636131	0.0320263	0.0676919	2.14408	0.000186103
S_LDL_PL_pct	Brain_Stem	0.0560815	0.00635037	1.10274e-18	5.12774e-17	8.82417	0.00314757
S_LDL_PL_pct	Fifth_Ventricle	-0.0223141	0.00636416	0.00045533	0.00156836	-3.50575	0.000497467
S_LDL_PL_pct	CC_Posterior	0.0146464	0.00636397	0.0213745	0.0523112	2.3013	0.000214394
S_LDL_PL_pct	CC_Mid_Posterior	0.00502623	0.00636168	0.42949	0.596157	0.790066	2.52716e-05
S_LDL_PL_pct	CC_Central	0.00380449	0.0063627	0.549888	0.700542	0.597928	1.44746e-05
S_LDL_PL_pct	CC_Mid_Anterior	0.0101585	0.00636235	0.110354	0.205259	1.5966	0.000103201
S_LDL_PL_pct	CC_Anterior	0.00808689	0.00636658	0.204022	0.327139	1.27018	6.53168e-05
S_LDL_PL_pct	SubCortGrayVol	0.0226755	0.0063659	0.000368699	0.00137156	3.56153	0.000513421
S_LDL_PL_pct	EstimatedTotalIntraCranialVol	0.0681959	0.00635037	7.66189e-27	7.12556e-25	10.7263	0.00464728
S_LDL_PL_pct	Lateral_Ventricle	0.0402143	0.00636057	2.61878e-10	3.47924e-09	6.31981	0.00161573
S_LDL_PL_pct	Inf_Lat_Vent	0.0540429	0.00635829	2.00823e-17	6.22552e-16	8.49332	0.0029163
S_LDL_PL_pct	Cerebellum_White_Matter	0.0235166	0.00636337	0.000219829	0.000929279	3.69507	0.000552632
S_LDL_PL_pct	Cerebellum_Cortex	0.0252154	0.00636214	7.41101e-05	0.000382902	3.96269	0.000635556
S_LDL_PL_pct	Thalamus_Proper	0.0236349	0.00636139	0.000203359	0.000900592	3.71481	0.000558551
S_LDL_PL_pct	Caudate	0.00660407	0.00636092	0.299175	0.434739	1.0382	4.36382e-05
S_LDL_PL_pct	Putamen	-0.0318499	0.00636319	5.61485e-07	5.80201e-06	-5.00401	0.00101328
S_LDL_PL_pct	Pallidum	0.0104424	0.00635997	0.100626	0.190984	1.64183	0.00010913
S_LDL_PL_pct	Hippocampus	-0.0152624	0.00635744	0.0163707	0.0411481	-2.40054	0.000233282
S_LDL_PL_pct	Amygdala	-0.0217871	0.00636424	0.000619517	0.00205768	-3.42292	0.000474245
S_LDL_PL_pct	Accumbens_area	-0.0182967	0.00635978	0.00401889	0.0128882	-2.87668	0.000334981
S_LDL_PL_pct	VentralDC	0.0430244	0.00635721	1.3367e-11	3.10783e-10	6.76461	0.00185095
S_LDL_PL_pct	bankssts_thickness	0.0139806	0.00636345	0.0280284	0.0644235	2.19689	0.000195382
S_LDL_PL_pct	caudalanteriorcingulate_thickness	0.000958002	0.00636421	0.880348	0.952004	0.150528	9.17374e-07
S_LDL_PL_pct	caudalmiddlefrontal_thickness	-0.00991639	0.0063576	0.118827	0.216685	-1.55972	9.84875e-05
S_LDL_PL_pct	cuneus_thickness	-0.0105705	0.0063645	0.0967554	0.187464	-1.66079	0.000111665
S_LDL_PL_pct	entorhinal_thickness	0.00253479	0.00636733	0.690564	0.834338	0.398089	6.4161e-06
S_LDL_PL_pct	fusiform_thickness	0.00829482	0.00636876	0.192784	0.315113	1.30239	6.86717e-05
S_LDL_PL_pct	inferiorparietal_thickness	-0.0159031	0.00636087	0.0124205	0.0321889	-2.49997	0.000253003
S_LDL_PL_pct	inferiortemporal_thickness	0.00667671	0.00636321	0.294066	0.434097	1.04924	4.45713e-05
S_LDL_PL_pct	isthmuscingulate_thickness	-0.00172013	0.00636631	0.787015	0.89259	-0.270189	2.95561e-06
S_LDL_PL_pct	lateraloccipital_thickness	-0.0305143	0.00635846	1.60376e-06	1.35591e-05	-4.79785	0.000931544
S_LDL_PL_pct	lateralorbitofrontal_thickness	-0.00964781	0.00636152	0.129383	0.231397	-1.51654	9.31105e-05
S_LDL_PL_pct	lingual_thickness	0.00786496	0.00635714	0.21603	0.333805	1.23715	6.19649e-05
S_LDL_PL_pct	medialorbitofrontal_thickness	0.000179102	0.00636114	0.977538	0.977538	0.0281554	3.20948e-08
S_LDL_PL_pct	middletemporal_thickness	0.0178172	0.00636217	0.00510636	0.0158297	2.80025	0.000317421
S_LDL_PL_pct	parahippocampal_thickness	-0.0090943	0.00636233	0.152903	0.258545	-1.42935	8.27129e-05
S_LDL_PL_pct	paracentral_thickness	0.0232255	0.00636136	0.000261734	0.00101422	3.6505	0.000539385
S_LDL_PL_pct	parsopercularis_thickness	0.0136395	0.00635769	0.0319343	0.0676919	2.14523	0.000186303
S_LDL_PL_pct	parsorbitalis_thickness	-0.0173964	0.00636179	0.00625159	0.0187548	-2.73428	0.000302645
S_LDL_PL_pct	parstriangularis_thickness	-0.00232807	0.00636018	0.714339	0.834338	-0.366034	5.42443e-06
S_LDL_PL_pct	pericalcarine_thickness	-0.00910195	0.00636047	0.152438	0.258545	-1.43097	8.29006e-05
S_LDL_PL_pct	postcentral_thickness	0.00783161	0.00636543	0.218583	0.333805	1.2303	6.12807e-05
S_LDL_PL_pct	posteriorcingulate_thickness	0.00294413	0.00636487	0.643684	0.798168	0.462554	8.66233e-06
S_LDL_PL_pct	precentral_thickness	0.0225851	0.00636538	0.000388724	0.00139043	3.54762	0.00050942
S_LDL_PL_pct	precuneus_thickness	-0.00202697	0.0063597	0.749941	0.861043	-0.318717	4.11266e-06
S_LDL_PL_pct	rostralanteriorcingulate_thickness	0.00503817	0.00635754	0.428093	0.596157	0.792459	2.54249e-05
S_LDL_PL_pct	rostralmiddlefrontal_thickness	-0.0266734	0.00635665	2.72452e-05	0.000158362	-4.19535	0.00071235
S_LDL_PL_pct	superiorfrontal_thickness	-0.0234122	0.00635817	0.000231699	0.000936871	-3.68168	0.000548637
S_LDL_PL_pct	superiorparietal_thickness	-0.0268252	0.00636286	2.49669e-05	0.000154795	-4.2151	0.00071907
S_LDL_PL_pct	superiortemporal_thickness	0.0413538	0.0063575	7.93221e-11	1.22949e-09	6.50188	0.00171009
S_LDL_PL_pct	supramarginal_thickness	0.016113	0.0063621	0.0113263	0.0309808	2.53247	0.000259623
S_LDL_PL_pct	frontalpole_thickness	-0.0159019	0.00636327	0.0124602	0.0321889	-2.49884	0.000252774
S_LDL_PL_pct	temporalpole_thickness	0.0318748	0.00636091	5.45085e-07	5.80201e-06	5.00972	0.00101559
S_LDL_PL_pct	transversetemporal_thickness	0.0252691	0.00636162	7.14394e-05	0.000382902	3.97144	0.000638365
S_LDL_PL_pct	insula_thickness	0.0297651	0.00635858	2.86866e-06	2.22321e-05	4.68001	0.000886364
S_LDL_PL_pct	MeanThickness_thickness	0.00827982	0.00636224	0.193134	0.315113	1.30136	6.85638e-05
S_LDL_PL_pct	bankssts_area	0.00750819	0.00636114	0.237884	0.356826	1.18029	5.64e-05
S_LDL_PL_pct	caudalanteriorcingulate_area	0.00235649	0.00636229	0.7111	0.834338	0.370379	5.55396e-06
S_LDL_PL_pct	caudalmiddlefrontal_area	-0.0139436	0.00636163	0.0284017	0.0644235	-2.19169	0.000194459
S_LDL_PL_pct	cuneus_area	-0.000229666	0.00636412	0.971213	0.977538	-0.0360873	5.27255e-08
S_LDL_PL_pct	entorhinal_area	0.0137132	0.00636468	0.0312043	0.0676919	2.15446	0.000187909
S_LDL_PL_pct	fusiform_area	0.0095108	0.00635944	0.134786	0.236512	1.49549	9.05441e-05
S_LDL_PL_pct	inferiorparietal_area	0.0236927	0.00635786	0.000194575	0.000900592	3.72596	0.000561909
S_LDL_PL_pct	inferiortemporal_area	0.0236656	0.00636096	0.000199313	0.000900592	3.71989	0.000560079
S_LDL_PL_pct	isthmuscingulate_area	0.000628067	0.00636183	0.921358	0.962215	0.0987232	3.94594e-07
S_LDL_PL_pct	lateraloccipital_area	-0.00463534	0.00636368	0.466372	0.628588	-0.728395	2.14803e-05
S_LDL_PL_pct	lateralorbitofrontal_area	-0.000261099	0.00636328	0.967271	0.977538	-0.0410317	6.81633e-08
S_LDL_PL_pct	lingual_area	-0.00245471	0.00636545	0.699774	0.834338	-0.385625	6.02063e-06
S_LDL_PL_pct	medialorbitofrontal_area	-0.00068975	0.00635961	0.913633	0.962215	-0.108457	4.7624e-07
S_LDL_PL_pct	middletemporal_area	0.0280813	0.00635942	1.01111e-05	6.71667e-05	4.41478	0.000788786
S_LDL_PL_pct	parahippocampal_area	0.0142911	0.00636165	0.0246841	0.0588621	2.24631	0.000204271
S_LDL_PL_pct	paracentral_area	-0.0310402	0.00635857	1.05869e-06	9.84585e-06	-4.8804	0.00096386
S_LDL_PL_pct	parsopercularis_area	0.00127025	0.00636013	0.841701	0.92092	0.199719	1.61491e-06
S_LDL_PL_pct	parsorbitalis_area	0.0122648	0.00636537	0.0540152	0.109205	1.92671	0.000150284
S_LDL_PL_pct	parstriangularis_area	-0.00394145	0.00636278	0.535623	0.691847	-0.619445	1.55351e-05
S_LDL_PL_pct	pericalcarine_area	0.00447579	0.00636653	0.482051	0.640439	0.703008	2.00091e-05
S_LDL_PL_pct	postcentral_area	0.00132868	0.00636894	0.834748	0.92092	0.208616	1.76201e-06
S_LDL_PL_pct	posteriorcingulate_area	-0.00403056	0.00636658	0.526686	0.689885	-0.633073	1.62261e-05
S_LDL_PL_pct	precentral_area	-0.0119375	0.00636376	0.0606861	0.120081	-1.87578	0.000142444
S_LDL_PL_pct	precuneus_area	-0.00782658	0.00636637	0.218947	0.333805	-1.22933	6.11839e-05
S_LDL_PL_pct	rostralanteriorcingulate_area	-0.0132369	0.00636373	0.0375304	0.0775629	-2.07995	0.000175137
S_LDL_PL_pct	rostralmiddlefrontal_area	0.00314499	0.00636335	0.621145	0.780628	0.494228	9.88928e-06
S_LDL_PL_pct	superiorfrontal_area	-0.0164395	0.00635906	0.00973757	0.0274422	-2.58501	0.000270507
S_LDL_PL_pct	superiorparietal_area	-0.00130498	0.00635995	0.837428	0.92092	-0.205185	1.70452e-06
S_LDL_PL_pct	superiortemporal_area	-0.00535677	0.00635903	0.399579	0.571705	-0.842373	2.87286e-05
S_LDL_PL_pct	supramarginal_area	-0.000549678	0.00636449	0.931176	0.962215	-0.0863655	3.0199e-07
S_LDL_PL_pct	frontalpole_area	0.00467932	0.00636116	0.461976	0.628588	0.735597	2.19072e-05
S_LDL_PL_pct	temporalpole_area	-0.00229868	0.00635828	0.71771	0.834338	-0.361521	5.29149e-06
S_LDL_PL_pct	transversetemporal_area	-0.0170846	0.00636129	0.0072424	0.0210482	-2.68549	0.000291941
S_LDL_PL_pct	insula_area	0.000686806	0.00636258	0.914041	0.962215	0.107943	4.71741e-07
S_LDL_PL_pct	WhiteSurfArea_area	0.0427963	0.00635885	1.73131e-11	3.22023e-10	6.72706	0.00183048
S_VLDL_PL_pct	Third_Ventricle	-0.00690493	0.0063576	0.277449	0.379453	-1.08607	4.76388e-05
S_VLDL_PL_pct	Fourth_Ventricle	-0.00827488	0.00635383	0.192811	0.284625	-1.30231	6.8497e-05
S_VLDL_PL_pct	Brain_Stem	0.0490397	0.00634593	1.13611e-14	5.28293e-13	7.72301	0.00240607
S_VLDL_PL_pct	Fifth_Ventricle	-0.0113712	0.00635875	0.0737433	0.124693	-1.7882	0.000129141
S_VLDL_PL_pct	CC_Posterior	0.025361	0.00635497	6.60572e-05	0.000341296	3.99006	0.000642801
S_VLDL_PL_pct	CC_Mid_Posterior	0.0171381	0.00635477	0.0070037	0.0186098	2.69667	0.000293663
S_VLDL_PL_pct	CC_Central	0.0132502	0.00635559	0.0370965	0.0704076	2.0847	0.000175512
S_VLDL_PL_pct	CC_Mid_Anterior	0.0161849	0.00635433	0.0108692	0.0246545	2.54688	0.000261949
S_VLDL_PL_pct	CC_Anterior	0.0103523	0.00635823	0.1035	0.163145	1.62812	0.000107055
S_VLDL_PL_pct	SubCortGrayVol	0.0393261	0.00635679	6.24928e-10	1.93728e-08	6.18401	0.00154335
S_VLDL_PL_pct	EstimatedTotalIntraCranialVol	0.0342397	0.00635368	7.15169e-08	8.31383e-07	5.38732	0.00117152
S_VLDL_PL_pct	Lateral_Ventricle	0.0129458	0.00635645	0.0416972	0.0760362	2.03653	0.000167495
S_VLDL_PL_pct	Inf_Lat_Vent	0.0188795	0.00635933	0.00299259	0.00959693	2.9685	0.00035584
S_VLDL_PL_pct	Cerebellum_White_Matter	0.0269864	0.00635417	2.17401e-05	0.000134789	4.24623	0.000727958
S_VLDL_PL_pct	Cerebellum_Cortex	0.0357753	0.00635152	1.79483e-08	2.38456e-07	5.6307	0.00127969
S_VLDL_PL_pct	Thalamus_Proper	0.016214	0.00635696	0.0107602	0.0246545	2.55039	0.000262673
S_VLDL_PL_pct	Caudate	-0.00244886	0.00635658	0.700056	0.765944	-0.385244	5.99418e-06
S_VLDL_PL_pct	Putamen	-0.0273924	0.00635736	1.64803e-05	0.000117898	-4.30791	0.000749254
S_VLDL_PL_pct	Pallidum	0.0158217	0.00635376	0.0127761	0.0282898	2.48995	0.000250372
S_VLDL_PL_pct	Hippocampus	0.0023609	0.00635163	0.710119	0.76792	0.371696	5.57998e-06
S_VLDL_PL_pct	Amygdala	-0.0189142	0.00635829	0.00293533	0.00959693	-2.97443	0.000357263
S_VLDL_PL_pct	Accumbens_area	-0.0254221	0.00635106	6.27747e-05	0.000341296	-4.00213	0.000646696
S_VLDL_PL_pct	VentralDC	0.0376806	0.00635007	2.99763e-09	5.5756e-08	5.93173	0.00142008
S_VLDL_PL_pct	bankssts_thickness	0.017406	0.00635505	0.00616848	0.0168726	2.73869	0.000302885
S_VLDL_PL_pct	caudalanteriorcingulate_thickness	-0.0072097	0.00635592	0.256668	0.35627	-1.1343	5.19642e-05
S_VLDL_PL_pct	caudalmiddlefrontal_thickness	-0.0219718	0.00635129	0.000542229	0.0024013	-3.45898	0.000483113
S_VLDL_PL_pct	cuneus_thickness	0.000166095	0.00635773	0.979158	0.979158	0.0261247	2.75651e-08
S_VLDL_PL_pct	entorhinal_thickness	0.00811984	0.00635725	0.201524	0.29284	1.27722	6.58834e-05
S_VLDL_PL_pct	fusiform_thickness	0.0151967	0.00636021	0.0168861	0.034898	2.38918	0.000230518
S_VLDL_PL_pct	inferiorparietal_thickness	-0.0148973	0.00635397	0.0190575	0.0385293	-2.3444	0.00022196
S_VLDL_PL_pct	inferiortemporal_thickness	0.00548742	0.00635502	0.387883	0.479841	0.863462	3.01119e-05
S_VLDL_PL_pct	isthmuscingulate_thickness	0.00553801	0.0063603	0.383918	0.479841	0.870699	3.06188e-05
S_VLDL_PL_pct	lateraloccipital_thickness	0.0065701	0.0063537	0.301118	0.405855	1.03404	4.31839e-05
S_VLDL_PL_pct	lateralorbitofrontal_thickness	-0.0182531	0.00635324	0.00406891	0.0114669	-2.87277	0.000333263
S_VLDL_PL_pct	lingual_thickness	0.00543655	0.00635274	0.392128	0.479841	0.855765	2.95774e-05
S_VLDL_PL_pct	medialorbitofrontal_thickness	-0.00462692	0.00635371	0.466484	0.54315	-0.728212	2.14175e-05
S_VLDL_PL_pct	middletemporal_thickness	0.0152851	0.00635415	0.0161565	0.034149	2.40536	0.000233651
S_VLDL_PL_pct	parahippocampal_thickness	0.00521942	0.00635526	0.411497	0.497002	0.821263	2.72406e-05
S_VLDL_PL_pct	paracentral_thickness	0.00634845	0.00635507	0.317825	0.422253	0.998938	4.0302e-05
S_VLDL_PL_pct	parsopercularis_thickness	-0.00184746	0.00635334	0.771218	0.815037	-0.290782	3.41502e-06
S_VLDL_PL_pct	parsorbitalis_thickness	-0.0319258	0.00635302	5.06159e-07	5.23031e-06	-5.02396	0.0010189
S_VLDL_PL_pct	parstriangularis_thickness	-0.0190105	0.00635228	0.00276794	0.00959693	-2.9924	0.000361592
S_VLDL_PL_pct	pericalcarine_thickness	0.00462009	0.0063549	0.467225	0.54315	0.727001	2.13463e-05
S_VLDL_PL_pct	postcentral_thickness	0.0144319	0.00635673	0.023196	0.0458984	2.27019	0.000208132
S_VLDL_PL_pct	posteriorcingulate_thickness	0.00548533	0.00635777	0.388269	0.479841	0.86276	3.0063e-05
S_VLDL_PL_pct	precentral_thickness	0.0121894	0.00635959	0.0552879	0.0970145	1.91661	0.000148352
S_VLDL_PL_pct	precuneus_thickness	0.0164508	0.00635224	0.00960968	0.0229154	2.58957	0.000270803
S_VLDL_PL_pct	rostralanteriorcingulate_thickness	-0.00279948	0.00635072	0.659353	0.741297	-0.440807	7.8479e-06
S_VLDL_PL_pct	rostralmiddlefrontal_thickness	-0.0384086	0.006348	1.46471e-09	3.40545e-08	-6.0482	0.00147635
S_VLDL_PL_pct	superiorfrontal_thickness	-0.0235257	0.00634948	0.000211731	0.00103637	-3.70459	0.000554139
S_VLDL_PL_pct	superiorparietal_thickness	-0.00598534	0.00635706	0.346445	0.453794	-0.941508	3.58013e-05
S_VLDL_PL_pct	superiortemporal_thickness	0.0368322	0.00635316	6.81442e-09	1.05624e-07	5.79544	0.00135561
S_VLDL_PL_pct	supramarginal_thickness	0.00477124	0.00635537	0.452815	0.539895	0.75073	2.27625e-05
S_VLDL_PL_pct	frontalpole_thickness	-0.0214051	0.0063559	0.000758974	0.00320839	-3.36734	0.00045786
S_VLDL_PL_pct	temporalpole_thickness	0.0112862	0.00635531	0.0757675	0.125828	1.77579	0.000127354
S_VLDL_PL_pct	transversetemporal_thickness	0.0286612	0.0063556	6.52517e-06	5.51673e-05	4.50862	0.000820666
S_VLDL_PL_pct	insula_thickness	0.0206698	0.00635253	0.0011403	0.00441867	3.25341	0.000427407
S_VLDL_PL_pct	MeanThickness_thickness	0.0205891	0.00635394	0.00119533	0.00444664	3.23999	0.000423891
S_VLDL_PL_pct	bankssts_area	0.0114151	0.0063566	0.0725395	0.124693	1.79572	0.000130228
S_VLDL_PL_pct	caudalanteriorcingulate_area	-0.00879194	0.00635688	0.166659	0.249988	-1.38302	7.72499e-05
S_VLDL_PL_pct	caudalmiddlefrontal_area	-0.0183483	0.00635371	0.0038828	0.0112844	-2.88753	0.000336696
S_VLDL_PL_pct	cuneus_area	0.00789083	0.00635692	0.214508	0.306911	1.24127	6.22263e-05
S_VLDL_PL_pct	entorhinal_area	0.0222074	0.00635338	0.000474245	0.00220524	3.4949	0.000493196
S_VLDL_PL_pct	fusiform_area	0.00561777	0.00635534	0.376735	0.479841	0.883928	3.15562e-05
S_VLDL_PL_pct	inferiorparietal_area	0.0166487	0.00635085	0.0087597	0.0214382	2.62129	0.000277478
S_VLDL_PL_pct	inferiortemporal_area	0.0274721	0.00635129	1.52831e-05	0.000117898	4.32457	0.000755057
S_VLDL_PL_pct	isthmuscingulate_area	-0.0170139	0.00635485	0.00742632	0.0191847	-2.6771	0.000289417
S_VLDL_PL_pct	lateraloccipital_area	0.00156848	0.00635507	0.805059	0.841241	0.246805	2.46018e-06
S_VLDL_PL_pct	lateralorbitofrontal_area	-0.0185614	0.0063528	0.0034836	0.0104508	-2.92149	0.000344661
S_VLDL_PL_pct	lingual_area	0.0186884	0.0063551	0.00327773	0.010161	2.94042	0.00034914
S_VLDL_PL_pct	medialorbitofrontal_area	-0.0130384	0.00635425	0.0401888	0.0747513	-2.0518	0.000170017
S_VLDL_PL_pct	middletemporal_area	0.0169318	0.00635565	0.00772561	0.0194184	2.66383	0.000286556
S_VLDL_PL_pct	parahippocampal_area	0.0207256	0.00635237	0.00110526	0.00441867	3.26227	0.000429738
S_VLDL_PL_pct	paracentral_area	-0.0268716	0.00635372	2.35292e-05	0.000136764	-4.22846	0.000721883
S_VLDL_PL_pct	parsopercularis_area	-0.000282753	0.00635259	0.964498	0.979158	-0.0445094	8.00134e-08
S_VLDL_PL_pct	parsorbitalis_area	0.0108385	0.00635636	0.0881819	0.141395	1.70507	0.000117413
S_VLDL_PL_pct	parstriangularis_area	0.000202766	0.00635474	0.974546	0.979158	0.0319075	4.11192e-08
S_VLDL_PL_pct	pericalcarine_area	0.0157269	0.00635666	0.0133645	0.0289047	2.4739	0.000247156
S_VLDL_PL_pct	postcentral_area	0.0109131	0.00636003	0.0861951	0.140634	1.71582	0.000118898
S_VLDL_PL_pct	posteriorcingulate_area	-0.0092084	0.00635542	0.147377	0.224689	-1.44886	8.47798e-05
S_VLDL_PL_pct	precentral_area	-0.00740333	0.00635565	0.244094	0.343951	-1.16481	5.47974e-05
S_VLDL_PL_pct	precuneus_area	0.000729076	0.00635723	0.908696	0.938986	0.114683	5.31201e-07
S_VLDL_PL_pct	rostralanteriorcingulate_area	-0.0270088	0.00635395	2.1387e-05	0.000134789	-4.2499	0.000729216
S_VLDL_PL_pct	rostralmiddlefrontal_area	-0.0125525	0.00635538	0.0482689	0.0863271	-1.97499	0.000157527
S_VLDL_PL_pct	superiorfrontal_area	-0.0313575	0.0063504	7.94942e-07	7.39296e-06	-4.93661	0.000983787
S_VLDL_PL_pct	superiorparietal_area	0.00304947	0.00635392	0.631278	0.724801	0.479929	9.30271e-06
S_VLDL_PL_pct	superiortemporal_area	0.00268354	0.00635311	0.672739	0.744818	0.422392	7.2059e-06
S_VLDL_PL_pct	supramarginal_area	0.0139113	0.00635511	0.0286066	0.0554252	2.18887	0.000193488
S_VLDL_PL_pct	frontalpole_area	0.0188737	0.00635352	0.00297508	0.00959693	2.9703	0.000356272
S_VLDL_PL_pct	temporalpole_area	0.00278063	0.00635242	0.661588	0.741297	0.437722	7.73845e-06
S_VLDL_PL_pct	transversetemporal_area	-0.00936733	0.00635571	0.140536	0.217831	-1.4738	8.77231e-05
S_VLDL_PL_pct	insula_area	0.00224522	0.00635441	0.723842	0.773763	0.353328	5.04212e-06
S_VLDL_PL_pct	WhiteSurfArea_area	0.0559231	0.00634662	1.31439e-18	1.22239e-16	8.8045	0.00312599
XL_HDL_PL_pct	Third_Ventricle	0.0335246	0.00635102	1.31255e-07	8.13783e-07	5.27708	0.00112296
XL_HDL_PL_pct	Fourth_Ventricle	0.0348281	0.00634592	4.09865e-08	2.72267e-07	5.48655	0.00121382
XL_HDL_PL_pct	Brain_Stem	0.0740737	0.00633352	1.62641e-31	1.51256e-29	11.6793	0.00548856
XL_HDL_PL_pct	Fifth_Ventricle	-0.0610815	0.00634264	6.50668e-22	1.5128e-20	-9.6212	0.00372793
XL_HDL_PL_pct	CC_Posterior	0.0159792	0.00635037	0.0118669	0.0225229	2.51608	0.000255395
XL_HDL_PL_pct	CC_Mid_Posterior	0.00810722	0.00634928	0.201659	0.284156	1.27684	6.57775e-05
XL_HDL_PL_pct	CC_Central	0.00186281	0.00635206	0.769326	0.851753	0.293257	3.4699e-06
XL_HDL_PL_pct	CC_Mid_Anterior	0.00229351	0.00635147	0.718029	0.804538	0.361094	5.2609e-06
XL_HDL_PL_pct	CC_Anterior	0.00430202	0.00635409	0.498383	0.596545	0.677037	1.84944e-05
XL_HDL_PL_pct	SubCortGrayVol	0.0326034	0.00635392	2.9003e-07	1.49849e-06	5.12981	0.00106119
XL_HDL_PL_pct	EstimatedTotalIntraCranialVol	0.0654152	0.00634091	6.67404e-25	2.06895e-23	10.3052	0.00427567
XL_HDL_PL_pct	Lateral_Ventricle	0.0472591	0.00634604	9.85843e-14	1.0187e-12	7.44279	0.00223257
XL_HDL_PL_pct	Inf_Lat_Vent	0.0661789	0.00634081	1.89777e-25	8.82464e-24	10.4254	0.00437579
XL_HDL_PL_pct	Cerebellum_White_Matter	0.0235791	0.006351	0.000205546	0.000579266	3.7121	0.000555826
XL_HDL_PL_pct	Cerebellum_Cortex	0.0526859	0.00634374	1.04706e-16	1.2172e-15	8.29932	0.00277525
XL_HDL_PL_pct	Thalamus_Proper	0.0247091	0.00635075	0.000100204	0.000291218	3.8901	0.000610391
XL_HDL_PL_pct	Caudate	0.0146055	0.00635154	0.0214837	0.0399596	2.29937	0.000213301
XL_HDL_PL_pct	Putamen	-0.0447491	0.00634837	1.85044e-12	1.72091e-11	-7.04531	0.00200072
XL_HDL_PL_pct	Pallidum	0.0123246	0.00634817	0.0522152	0.0867145	1.94136	0.000152054
XL_HDL_PL_pct	Hippocampus	-0.00979709	0.00634893	0.122817	0.181302	-1.54306	9.60643e-05
XL_HDL_PL_pct	Amygdala	-0.0295498	0.00635139	3.29643e-06	1.39349e-05	-4.65143	0.000872576
XL_HDL_PL_pct	Accumbens_area	-0.0319104	0.00634832	5.02729e-07	2.33769e-06	-5.02527	0.0010184
XL_HDL_PL_pct	VentralDC	0.0594337	0.00633999	7.53124e-21	1.40081e-19	9.36603	0.00353315
XL_HDL_PL_pct	bankssts_thickness	0.0284282	0.00634963	7.59866e-06	3.0725e-05	4.47619	0.000808093
XL_HDL_PL_pct	caudalanteriorcingulate_thickness	-0.0111756	0.00635303	0.0785723	0.125987	-1.75903	0.000124836
XL_HDL_PL_pct	caudalmiddlefrontal_thickness	-0.013677	0.00634827	0.0312148	0.0547421	-2.15432	0.000187241
XL_HDL_PL_pct	cuneus_thickness	-0.0225453	0.00635336	0.000388064	0.00103114	-3.54807	0.000507802
XL_HDL_PL_pct	entorhinal_thickness	0.0100775	0.00635241	0.11266	0.16899	1.58635	0.00010153
XL_HDL_PL_pct	fusiform_thickness	0.0201371	0.00635418	0.00153092	0.0033899	3.16876	0.000405051
XL_HDL_PL_pct	inferiorparietal_thickness	-0.0178256	0.00634839	0.0049906	0.0100897	-2.80764	0.000318005
XL_HDL_PL_pct	inferiortemporal_thickness	0.0036685	0.00635399	0.563706	0.655309	0.577345	1.34489e-05
XL_HDL_PL_pct	isthmuscingulate_thickness	0.00500096	0.0063542	0.43127	0.534775	0.787019	2.49911e-05
XL_HDL_PL_pct	lateraloccipital_thickness	-0.0401006	0.0063467	2.689e-10	2.08397e-09	-6.31572	0.00160811
XL_HDL_PL_pct	lateralorbitofrontal_thickness	-0.0201694	0.00634794	0.00148831	0.00337593	-3.17695	0.000407148
XL_HDL_PL_pct	lingual_thickness	0.00955663	0.00635308	0.132529	0.192581	1.5042	9.12879e-05
XL_HDL_PL_pct	medialorbitofrontal_thickness	0.000539742	0.00634679	0.932229	0.946862	0.0850408	2.91793e-07
XL_HDL_PL_pct	middletemporal_thickness	0.0249783	0.00634835	8.3557e-05	0.000250671	3.93396	0.00062423
XL_HDL_PL_pct	parahippocampal_thickness	-0.000504685	0.00635281	0.936681	0.946862	-0.079442	2.54636e-07
XL_HDL_PL_pct	paracentral_thickness	0.0188988	0.00635238	0.00293204	0.00619726	2.97477	0.000356985
XL_HDL_PL_pct	parsopercularis_thickness	0.0140769	0.00635155	0.0266808	0.0477176	2.21616	0.000198142
XL_HDL_PL_pct	parsorbitalis_thickness	-0.0262692	0.00634861	3.5182e-05	0.000121182	-4.13704	0.000690317
XL_HDL_PL_pct	parstriangularis_thickness	-0.000623487	0.00635111	0.921798	0.946862	-0.0981688	3.88836e-07
XL_HDL_PL_pct	pericalcarine_thickness	-0.00889655	0.00634722	0.161034	0.230402	-1.4016	7.92598e-05
XL_HDL_PL_pct	postcentral_thickness	0.0179376	0.00635256	0.00475126	0.00981927	2.82343	0.000321591
XL_HDL_PL_pct	posteriorcingulate_thickness	0.0144897	0.00635374	0.0225866	0.0411873	2.28036	0.000209788
XL_HDL_PL_pct	precentral_thickness	0.021504	0.00635035	0.000709592	0.00178357	3.38585	0.000462438
XL_HDL_PL_pct	precuneus_thickness	0.00141957	0.00635436	0.823225	0.879942	0.223399	2.01363e-06
XL_HDL_PL_pct	rostralanteriorcingulate_thickness	-0.00427702	0.00634589	0.500328	0.596545	-0.673973	1.83274e-05
XL_HDL_PL_pct	rostralmiddlefrontal_thickness	-0.0328795	0.00634649	2.2273e-07	1.21847e-06	-5.17929	0.00108175
XL_HDL_PL_pct	superiorfrontal_thickness	-0.0308231	0.00634834	1.20936e-06	5.35575e-06	-4.8541	0.000950234
XL_HDL_PL_pct	superiorparietal_thickness	-0.02746	0.00635015	1.5361e-05	5.71429e-05	-4.32345	0.000753905
XL_HDL_PL_pct	superiortemporal_thickness	0.0573004	0.00634155	1.74532e-19	2.70525e-18	9.02819	0.00328328
XL_HDL_PL_pct	supramarginal_thickness	0.0264565	0.00634837	3.09076e-05	0.000110554	4.16667	0.00070024
XL_HDL_PL_pct	frontalpole_thickness	-0.0255459	0.0063484	5.73908e-05	0.000177912	-4.02329	0.000652891
XL_HDL_PL_pct	temporalpole_thickness	0.0258152	0.00634628	4.76117e-05	0.000153161	4.06705	0.000667167
XL_HDL_PL_pct	transversetemporal_thickness	0.0323399	0.00634917	3.53963e-07	1.73255e-06	5.09218	0.00104568
XL_HDL_PL_pct	insula_thickness	0.0401259	0.00634797	2.64198e-10	2.08397e-09	6.31845	0.0016095
XL_HDL_PL_pct	MeanThickness_thickness	0.0014799	0.00635176	0.81577	0.879942	0.232988	2.19022e-06
XL_HDL_PL_pct	bankssts_area	0.0133149	0.00635159	0.0360647	0.0609821	2.0962	0.000177274
XL_HDL_PL_pct	caudalanteriorcingulate_area	-0.0136395	0.00635217	0.0317857	0.0547421	-2.14709	0.000185987
XL_HDL_PL_pct	caudalmiddlefrontal_area	-0.022294	0.00634798	0.000445572	0.00115106	-3.51151	0.000497392
XL_HDL_PL_pct	cuneus_area	0.0052042	0.00635179	0.412608	0.518547	0.819313	2.70841e-05
XL_HDL_PL_pct	entorhinal_area	0.011004	0.00635179	0.0832115	0.128978	1.73235	0.000121078
XL_HDL_PL_pct	fusiform_area	0.0258138	0.00634708	4.776e-05	0.000153161	4.06633	0.000666929
XL_HDL_PL_pct	inferiorparietal_area	0.0213243	0.00634358	0.000776201	0.00189965	3.36114	0.000455717
XL_HDL_PL_pct	inferiortemporal_area	0.0276994	0.00634549	1.27516e-05	4.94123e-05	4.36433	0.000768223
XL_HDL_PL_pct	isthmuscingulate_area	-0.0102249	0.00635397	0.107583	0.16402	-1.60915	0.00010447
XL_HDL_PL_pct	lateraloccipital_area	0.00554356	0.00635197	0.382818	0.494473	0.872716	3.07298e-05
XL_HDL_PL_pct	lateralorbitofrontal_area	-0.00635252	0.00634978	0.317111	0.42741	-1.00041	4.03803e-05
XL_HDL_PL_pct	lingual_area	0.000821632	0.00635209	0.897083	0.937401	0.129347	6.75044e-07
XL_HDL_PL_pct	medialorbitofrontal_area	-0.00611842	0.00635206	0.335448	0.445666	-0.963199	3.7432e-05
XL_HDL_PL_pct	middletemporal_area	0.0332912	0.0063468	1.57266e-07	9.14109e-07	5.24384	0.00110886
XL_HDL_PL_pct	parahippocampal_area	0.0189516	0.00635359	0.00285894	0.0061833	2.98251	0.000358844
XL_HDL_PL_pct	paracentral_area	-0.0369598	0.00634644	5.82654e-09	4.16822e-08	-5.82166	0.00136652
XL_HDL_PL_pct	parsopercularis_area	-0.00143245	0.00635	0.821528	0.879942	-0.22558	2.05315e-06
XL_HDL_PL_pct	parsorbitalis_area	0.0166627	0.00635131	0.00870834	0.0168724	2.6233	0.000277622
XL_HDL_PL_pct	parstriangularis_area	-0.0023081	0.00635093	0.716289	0.804538	-0.363422	5.32896e-06
XL_HDL_PL_pct	pericalcarine_area	0.00797093	0.00635221	0.209553	0.290872	1.2548	6.35261e-05
XL_HDL_PL_pct	postcentral_area	0.0121308	0.00635179	0.0561665	0.0916401	1.90974	0.000147142
XL_HDL_PL_pct	posteriorcingulate_area	-0.0059031	0.00635239	0.352756	0.462061	-0.929256	3.48404e-05
XL_HDL_PL_pct	precentral_area	0.00732116	0.00634967	0.248922	0.340437	1.15297	5.36347e-05
XL_HDL_PL_pct	precuneus_area	-0.0169947	0.00635355	0.00748152	0.0148039	-2.67461	0.000288589
XL_HDL_PL_pct	rostralanteriorcingulate_area	-0.0234408	0.00635101	0.000223957	0.000612589	-3.69034	0.000549329
XL_HDL_PL_pct	rostralmiddlefrontal_area	-0.00443357	0.00635479	0.485388	0.593962	-0.697662	1.96384e-05
XL_HDL_PL_pct	superiorfrontal_area	-0.0207328	0.00634919	0.00109448	0.00260991	-3.26504	0.000430035
XL_HDL_PL_pct	superiorparietal_area	-0.00534601	0.00635194	0.400001	0.50959	-0.841619	2.85789e-05
XL_HDL_PL_pct	superiortemporal_area	0.00319739	0.00634929	0.61456	0.705606	0.503575	1.02317e-05
XL_HDL_PL_pct	supramarginal_area	-0.00134236	0.006352	0.832633	0.879942	-0.211326	1.80188e-06
XL_HDL_PL_pct	frontalpole_area	0.0110173	0.00634765	0.0826382	0.128978	1.73558	0.00012153
XL_HDL_PL_pct	temporalpole_area	-0.00390093	0.00634795	0.538879	0.634376	-0.61451	1.52361e-05
XL_HDL_PL_pct	transversetemporal_area	-0.0202543	0.00635132	0.0014295	0.00332359	-3.18863	0.000410146
XL_HDL_PL_pct	insula_area	0.000231773	0.00635219	0.970894	0.970894	0.0364867	5.37143e-08
XL_HDL_PL_pct	WhiteSurfArea_area	0.0565716	0.00634353	5.06801e-19	6.73321e-18	8.91077	0.00319856
XL_VLDL_PL_pct	Third_Ventricle	-0.0284087	0.00634735	7.65069e-06	0.000162256	-4.47473	0.000806786
XL_VLDL_PL_pct	Fourth_Ventricle	-0.0170889	0.00634614	0.00709007	0.0329688	-2.69258	0.000292196
XL_VLDL_PL_pct	Brain_Stem	-0.0282226	0.00634921	8.82487e-06	0.000162256	-4.44413	0.000795793
XL_VLDL_PL_pct	Fifth_Ventricle	0.011261	0.00635048	0.0761991	0.196848	1.77318	0.000126729
XL_VLDL_PL_pct	CC_Posterior	-0.00143833	0.0063492	0.820786	0.898011	-0.226535	2.06856e-06
XL_VLDL_PL_pct	CC_Mid_Posterior	0.00161603	0.00634763	0.799043	0.898011	0.254585	2.61256e-06
XL_VLDL_PL_pct	CC_Central	0.00474214	0.0063502	0.45521	0.705575	0.746758	2.24778e-05
XL_VLDL_PL_pct	CC_Mid_Anterior	0.00669948	0.00634605	0.291119	0.519698	1.05567	4.49207e-05
XL_VLDL_PL_pct	CC_Anterior	-0.00270663	0.00635139	0.670004	0.830805	-0.426143	7.31994e-06
XL_VLDL_PL_pct	SubCortGrayVol	0.0197785	0.00635039	0.00184443	0.0122523	3.1142	0.000390848
XL_VLDL_PL_pct	EstimatedTotalIntraCranialVol	-0.011956	0.00634761	0.0596387	0.158469	-1.88346	0.000142981
XL_VLDL_PL_pct	Lateral_Ventricle	-0.0278754	0.00634808	1.13217e-05	0.000162256	-4.39026	0.000776623
XL_VLDL_PL_pct	Inf_Lat_Vent	-0.0388599	0.00634545	9.25937e-10	4.30561e-08	-6.12168	0.00150943
XL_VLDL_PL_pct	Cerebellum_White_Matter	-0.01432	0.00634958	0.0241255	0.089747	-2.25512	0.000204973
XL_VLDL_PL_pct	Cerebellum_Cortex	-0.0175026	0.00634887	0.00584108	0.0285906	-2.75657	0.000306247
XL_VLDL_PL_pct	Thalamus_Proper	-0.0188565	0.00634904	0.00298115	0.017328	-2.96967	0.000355419
XL_VLDL_PL_pct	Caudate	-0.00184785	0.00634999	0.771053	0.886403	-0.290998	3.41334e-06
XL_VLDL_PL_pct	Putamen	0.0136212	0.0063477	0.0318948	0.114085	2.14573	0.00018557
XL_VLDL_PL_pct	Pallidum	-0.0123264	0.00634682	0.0521321	0.151509	-1.94204	0.000152014
XL_VLDL_PL_pct	Hippocampus	0.0165214	0.00634906	0.00926893	0.0391823	2.60197	0.000272864
XL_VLDL_PL_pct	Amygdala	0.0277691	0.00634773	1.22128e-05	0.000162256	4.37375	0.000770798
XL_VLDL_PL_pct	Accumbens_area	0.0188798	0.00635141	0.00295636	0.017328	2.97224	0.000356033
XL_VLDL_PL_pct	VentralDC	-0.0293813	0.00634502	3.66436e-06	0.000113595	-4.62956	0.000863559
XL_VLDL_PL_pct	bankssts_thickness	-0.00374326	0.0063478	0.555401	0.77093	-0.589686	1.40165e-05
XL_VLDL_PL_pct	caudalanteriorcingulate_thickness	-0.00558315	0.00634889	0.379199	0.629741	-0.879374	3.11702e-05
XL_VLDL_PL_pct	caudalmiddlefrontal_thickness	0.000879877	0.00634524	0.889714	0.899385	0.138666	7.75066e-07
XL_VLDL_PL_pct	cuneus_thickness	0.00911897	0.00634631	0.150761	0.359507	1.43685	8.32153e-05
XL_VLDL_PL_pct	entorhinal_thickness	-0.0127329	0.00634739	0.0448667	0.136565	-2.0059	0.000162175
XL_VLDL_PL_pct	fusiform_thickness	-0.00850026	0.00634971	0.180686	0.381904	-1.33865	7.22296e-05
XL_VLDL_PL_pct	inferiorparietal_thickness	0.0130259	0.00634872	0.0402063	0.136565	2.05162	0.000169652
XL_VLDL_PL_pct	inferiortemporal_thickness	-0.0128511	0.00635083	0.0430284	0.136565	-2.02343	0.000165022
XL_VLDL_PL_pct	isthmuscingulate_thickness	-0.00097915	0.00635002	0.877456	0.899385	-0.154195	9.58382e-07
XL_VLDL_PL_pct	lateraloccipital_thickness	0.0270744	0.00634545	1.9909e-05	0.000231442	4.26591	0.000733269
XL_VLDL_PL_pct	lateralorbitofrontal_thickness	-0.00859776	0.00634676	0.175535	0.379646	-1.35463	7.39649e-05
XL_VLDL_PL_pct	lingual_thickness	-0.00293893	0.00634989	0.643489	0.808709	-0.462827	8.63444e-06
XL_VLDL_PL_pct	medialorbitofrontal_thickness	-0.00767965	0.00634702	0.226305	0.441156	-1.20993	5.90077e-05
XL_VLDL_PL_pct	middletemporal_thickness	-0.0143378	0.00634846	0.0239251	0.089747	-2.25833	0.000205556
XL_VLDL_PL_pct	parahippocampal_thickness	0.00879941	0.00634613	0.165582	0.375589	1.38654	7.74903e-05
XL_VLDL_PL_pct	paracentral_thickness	-0.0200572	0.00634113	0.00156326	0.0111833	-3.16268	0.000403108
XL_VLDL_PL_pct	parsopercularis_thickness	-0.00751224	0.00634748	0.236623	0.441156	-1.18347	5.6455e-05
XL_VLDL_PL_pct	parsorbitalis_thickness	-0.00298464	0.00634622	0.638143	0.808709	-0.470296	8.9154e-06
XL_VLDL_PL_pct	parstriangularis_thickness	-0.00253899	0.00634801	0.689185	0.832535	-0.399961	6.44814e-06
XL_VLDL_PL_pct	pericalcarine_thickness	0.00420314	0.00634522	0.507714	0.761572	0.662401	1.76863e-05
XL_VLDL_PL_pct	postcentral_thickness	0.00387857	0.00634974	0.541322	0.770409	0.610815	1.50389e-05
XL_VLDL_PL_pct	posteriorcingulate_thickness	-0.00410632	0.00634904	0.517792	0.76436	-0.646753	1.68606e-05
XL_VLDL_PL_pct	precentral_thickness	-0.0154032	0.00634856	0.0152629	0.061715	-2.42608	0.000237224
XL_VLDL_PL_pct	precuneus_thickness	0.00313737	0.00634756	0.621124	0.808709	0.494258	9.84701e-06
XL_VLDL_PL_pct	rostralanteriorcingulate_thickness	-0.0129037	0.00634681	0.0420524	0.136565	-2.033	0.000166586
XL_VLDL_PL_pct	rostralmiddlefrontal_thickness	0.00758108	0.00634317	0.232037	0.441156	1.19513	5.75726e-05
XL_VLDL_PL_pct	superiorfrontal_thickness	0.0169709	0.00634634	0.00749735	0.0332025	2.67391	0.000288157
XL_VLDL_PL_pct	superiorparietal_thickness	0.0205814	0.00634799	0.00118768	0.00920452	3.24182	0.000423532
XL_VLDL_PL_pct	superiortemporal_thickness	-0.0222364	0.00634422	0.000457434	0.00425414	-3.50452	0.000494936
XL_VLDL_PL_pct	supramarginal_thickness	-0.0122365	0.00634588	0.0538338	0.151645	-1.92817	0.000149851
XL_VLDL_PL_pct	frontalpole_thickness	0.00521717	0.00634737	0.411117	0.67077	0.821929	2.72309e-05
XL_VLDL_PL_pct	temporalpole_thickness	-0.0246227	0.00634878	0.000105441	0.00108955	-3.87772	0.000605927
XL_VLDL_PL_pct	transversetemporal_thickness	-0.0210639	0.00635118	0.000912734	0.00771675	-3.31613	0.000443166
XL_VLDL_PL_pct	insula_thickness	-0.0126902	0.00634543	0.0455218	0.136565	-1.9998	0.00016119
XL_VLDL_PL_pct	MeanThickness_thickness	0.0390877	0.00634664	7.44265e-10	4.30561e-08	6.15638	0.00152658
XL_VLDL_PL_pct	bankssts_area	0.00750541	0.00634926	0.23718	0.441156	1.18206	5.63208e-05
XL_VLDL_PL_pct	caudalanteriorcingulate_area	-0.00253785	0.0063477	0.689303	0.832535	-0.399801	6.44297e-06
XL_VLDL_PL_pct	caudalmiddlefrontal_area	-0.00129791	0.00634846	0.838007	0.898011	-0.204443	1.68479e-06
XL_VLDL_PL_pct	cuneus_area	-0.00893655	0.00634766	0.159188	0.370113	-1.40781	7.98856e-05
XL_VLDL_PL_pct	entorhinal_area	-0.00138409	0.00634771	0.827395	0.898011	-0.218044	1.9164e-06
XL_VLDL_PL_pct	fusiform_area	-0.00351433	0.00634562	0.579708	0.792836	-0.553812	1.23629e-05
XL_VLDL_PL_pct	inferiorparietal_area	0.00237742	0.00634657	0.707962	0.844109	0.374594	5.65615e-06
XL_VLDL_PL_pct	inferiortemporal_area	-0.00308928	0.00634659	0.626431	0.808709	-0.486757	9.5504e-06
XL_VLDL_PL_pct	isthmuscingulate_area	-0.000627883	0.00634851	0.921216	0.921216	-0.0989015	3.9428e-07
XL_VLDL_PL_pct	lateraloccipital_area	-0.0079989	0.00634778	0.207642	0.419797	-1.26008	6.39999e-05
XL_VLDL_PL_pct	lateralorbitofrontal_area	0.00669011	0.00634838	0.291972	0.519698	1.05381	4.47622e-05
XL_VLDL_PL_pct	lingual_area	0.00184018	0.00635146	0.772029	0.886403	0.289722	3.38348e-06
XL_VLDL_PL_pct	medialorbitofrontal_area	-0.00146414	0.00634778	0.817585	0.898011	-0.230652	2.14443e-06
XL_VLDL_PL_pct	middletemporal_area	0.00188523	0.00634819	0.766491	0.886403	0.296967	3.55481e-06
XL_VLDL_PL_pct	parahippocampal_area	-0.00120298	0.00634938	0.849731	0.898011	-0.189462	1.44691e-06
XL_VLDL_PL_pct	paracentral_area	0.0178727	0.00634868	0.0048788	0.0252071	2.81493	0.000319349
XL_VLDL_PL_pct	parsopercularis_area	0.00124931	0.0063488	0.844002	0.898011	0.196777	1.56081e-06
XL_VLDL_PL_pct	parsorbitalis_area	-0.000965902	0.00635092	0.879118	0.899385	-0.152087	9.32358e-07
XL_VLDL_PL_pct	parstriangularis_area	-0.00306815	0.00634697	0.628813	0.808709	-0.483398	9.41905e-06
XL_VLDL_PL_pct	pericalcarine_area	-0.00490099	0.00634913	0.440172	0.705575	-0.771902	2.4017e-05
XL_VLDL_PL_pct	postcentral_area	0.00604206	0.00634419	0.340915	0.587132	0.952358	3.65588e-05
XL_VLDL_PL_pct	posteriorcingulate_area	0.00826059	0.00634857	0.193211	0.399304	1.30114	6.82388e-05
XL_VLDL_PL_pct	precentral_area	-0.00583783	0.00634579	0.357606	0.60468	-0.919936	3.4112e-05
XL_VLDL_PL_pct	precuneus_area	0.0121562	0.00634625	0.0554403	0.151645	1.91541	0.000147874
XL_VLDL_PL_pct	rostralanteriorcingulate_area	0.00663156	0.00634782	0.296172	0.519698	1.04468	4.399e-05
XL_VLDL_PL_pct	rostralmiddlefrontal_area	-0.0179586	0.0063459	0.00465919	0.0252071	-2.8297	0.000322708
XL_VLDL_PL_pct	superiorfrontal_area	0.00448767	0.00635031	0.479769	0.73145	0.706675	2.01296e-05
XL_VLDL_PL_pct	superiorparietal_area	-0.00861634	0.00634994	0.17482	0.379646	-1.35688	7.42105e-05
XL_VLDL_PL_pct	superiortemporal_area	0.00994197	0.00634942	0.117406	0.287337	1.56575	9.88154e-05
XL_VLDL_PL_pct	supramarginal_area	0.00311173	0.00635088	0.62416	0.808709	0.489963	9.67662e-06
XL_VLDL_PL_pct	frontalpole_area	-0.00382502	0.00634693	0.546742	0.770409	-0.602649	1.46395e-05
XL_VLDL_PL_pct	temporalpole_area	0.00391961	0.00634669	0.536856	0.770409	0.617575	1.53736e-05
XL_VLDL_PL_pct	transversetemporal_area	0.0109022	0.00634935	0.085982	0.216117	1.71698	0.000118825
XL_VLDL_PL_pct	insula_area	0.00480104	0.00634702	0.449402	0.705575	0.756412	2.30628e-05
XL_VLDL_PL_pct	WhiteSurfArea_area	-0.000896654	0.00634792	0.887672	0.899385	-0.14125	8.04224e-07
XS_VLDL_PL_pct	Third_Ventricle	-0.00875754	0.00635148	0.167963	0.247945	-1.37878	7.66809e-05
XS_VLDL_PL_pct	Fourth_Ventricle	-0.0118414	0.00634857	0.0621639	0.120443	-1.86512	0.000140314
XS_VLDL_PL_pct	Brain_Stem	-0.0524098	0.00634256	1.48848e-16	6.92143e-15	-8.25743	0.00274667
XS_VLDL_PL_pct	Fifth_Ventricle	0.02376	0.00635143	0.000183784	0.000743127	3.74032	0.00056417
XS_VLDL_PL_pct	CC_Posterior	-0.0167598	0.0063507	0.00831929	0.0214915	-2.63883	0.000280851
XS_VLDL_PL_pct	CC_Mid_Posterior	-0.0111971	0.00635024	0.0778699	0.139267	-1.76318	0.000125395
XS_VLDL_PL_pct	CC_Central	-0.00393526	0.00635038	0.535468	0.630361	-0.619681	1.54899e-05
XS_VLDL_PL_pct	CC_Mid_Anterior	-0.00504714	0.00635026	0.426742	0.509068	-0.79478	2.54802e-05
XS_VLDL_PL_pct	CC_Anterior	-0.00754952	0.00635325	0.234729	0.307462	-1.18826	5.69545e-05
XS_VLDL_PL_pct	SubCortGrayVol	-0.0285262	0.00635115	7.10442e-06	4.40474e-05	-4.49054	0.000813082
XS_VLDL_PL_pct	EstimatedTotalIntraCranialVol	-0.0275281	0.00634889	1.45745e-05	7.53015e-05	-4.33502	0.000757762
XS_VLDL_PL_pct	Lateral_Ventricle	-0.0160268	0.00635109	0.0116266	0.0292235	-2.52328	0.000256797
XS_VLDL_PL_pct	Inf_Lat_Vent	-0.020889	0.0063516	0.00100763	0.00323137	-3.28839	0.0004361
XS_VLDL_PL_pct	Cerebellum_White_Matter	-0.0280704	0.00634989	9.88399e-06	5.74507e-05	-4.4197	0.000787641
XS_VLDL_PL_pct	Cerebellum_Cortex	-0.0514921	0.00634376	4.9994e-16	1.54981e-14	-8.11151	0.00265059
XS_VLDL_PL_pct	Thalamus_Proper	-0.0243848	0.00635131	0.000123673	0.000547695	-3.83873	0.000594238
XS_VLDL_PL_pct	Caudate	0.00382083	0.00634892	0.547308	0.636245	0.6018	1.46088e-05
XS_VLDL_PL_pct	Putamen	0.0322838	0.00634999	3.72112e-07	3.84515e-06	5.0827	0.00104154
XS_VLDL_PL_pct	Pallidum	-0.0234351	0.00634653	0.000222465	0.000862051	-3.69204	0.000549702
XS_VLDL_PL_pct	Hippocampus	0.00842031	0.00634581	0.184551	0.26405	1.32687	7.10161e-05
XS_VLDL_PL_pct	Amygdala	0.0366996	0.0063485	7.52265e-09	9.99437e-08	5.77882	0.00134617
XS_VLDL_PL_pct	Accumbens_area	0.0383028	0.00634669	1.61137e-09	2.49763e-08	6.03281	0.00146702
XS_VLDL_PL_pct	VentralDC	-0.0565342	0.00633951	5.07953e-19	4.72396e-17	-8.91052	0.00319761
XS_VLDL_PL_pct	bankssts_thickness	-0.0192793	0.00635079	0.00240207	0.0072062	-3.03541	0.000371595
XS_VLDL_PL_pct	caudalanteriorcingulate_thickness	0.00698246	0.00634907	0.271447	0.341143	1.09974	4.87844e-05
XS_VLDL_PL_pct	caudalmiddlefrontal_thickness	0.0170601	0.0063466	0.00719143	0.0191087	2.68785	0.000291381
XS_VLDL_PL_pct	cuneus_thickness	0.0100402	0.00635231	0.113994	0.188811	1.58049	0.000100758
XS_VLDL_PL_pct	entorhinal_thickness	-0.00993414	0.00635042	0.117753	0.188811	-1.56427	9.87004e-05
XS_VLDL_PL_pct	fusiform_thickness	-0.0301004	0.00635216	2.1639e-06	1.67702e-05	-4.73748	0.000904927
XS_VLDL_PL_pct	inferiorparietal_thickness	0.0268366	0.00634594	2.35633e-05	0.000115336	4.22814	0.000720869
XS_VLDL_PL_pct	inferiortemporal_thickness	-0.0140599	0.00635106	0.0268523	0.0594586	-2.21366	0.000197648
XS_VLDL_PL_pct	isthmuscingulate_thickness	-0.00927926	0.00635275	0.144119	0.219723	-1.46062	8.60541e-05
XS_VLDL_PL_pct	lateraloccipital_thickness	0.00301079	0.00635055	0.635434	0.694222	0.474093	9.06648e-06
XS_VLDL_PL_pct	lateralorbitofrontal_thickness	-0.00108566	0.00634753	0.864196	0.887552	-0.171036	1.18002e-06
XS_VLDL_PL_pct	lingual_thickness	-0.0077242	0.00635088	0.223905	0.297473	-1.21621	5.9665e-05
XS_VLDL_PL_pct	medialorbitofrontal_thickness	-0.00236006	0.00634964	0.710132	0.742048	-0.371679	5.5725e-06
XS_VLDL_PL_pct	middletemporal_thickness	-0.0150716	0.00635083	0.0176439	0.0420739	-2.37301	0.000227124
XS_VLDL_PL_pct	parahippocampal_thickness	-0.00321421	0.00635163	0.612829	0.67849	-0.506039	1.03295e-05
XS_VLDL_PL_pct	paracentral_thickness	-0.0112701	0.00635261	0.0760599	0.138697	-1.77402	0.000126942
XS_VLDL_PL_pct	parsopercularis_thickness	-0.00709706	0.00634699	0.263503	0.335695	-1.11815	5.04318e-05
XS_VLDL_PL_pct	parsorbitalis_thickness	0.0217587	0.00634616	0.000607594	0.00209282	3.4282	0.000473963
XS_VLDL_PL_pct	parstriangularis_thickness	0.00504326	0.00634838	0.42696	0.509068	0.794405	2.54562e-05
XS_VLDL_PL_pct	pericalcarine_thickness	0.00360722	0.00634842	0.569899	0.651311	0.5682	1.30231e-05
XS_VLDL_PL_pct	postcentral_thickness	-0.00846055	0.0063526	0.18293	0.26405	-1.33179	7.15433e-05
XS_VLDL_PL_pct	posteriorcingulate_thickness	-0.00944549	0.00634941	0.136865	0.21214	-1.48757	8.92584e-05
XS_VLDL_PL_pct	precentral_thickness	-0.0147719	0.00635105	0.020032	0.0465743	-2.32575	0.000218169
XS_VLDL_PL_pct	precuneus_thickness	-0.00563744	0.00634767	0.374489	0.464366	-0.888096	3.18147e-05
XS_VLDL_PL_pct	rostralanteriorcingulate_thickness	0.00280527	0.00634397	0.658353	0.703756	0.442189	7.8873e-06
XS_VLDL_PL_pct	rostralmiddlefrontal_thickness	0.0310276	0.00634114	9.99021e-07	9.2909e-06	4.89183	0.000964824
XS_VLDL_PL_pct	superiorfrontal_thickness	0.0275367	0.00634908	1.44932e-05	7.53015e-05	4.33625	0.000758192
XS_VLDL_PL_pct	superiorparietal_thickness	0.0211878	0.00634875	0.000847155	0.00281376	3.33691	0.000449062
XS_VLDL_PL_pct	superiortemporal_thickness	-0.0504551	0.00634282	1.87218e-15	3.51395e-14	-7.94953	0.00254592
XS_VLDL_PL_pct	supramarginal_thickness	-0.00337993	0.00634774	0.594411	0.666027	-0.532455	1.14361e-05
XS_VLDL_PL_pct	frontalpole_thickness	0.0171217	0.00635169	0.00703075	0.0191087	2.69538	0.000293017
XS_VLDL_PL_pct	temporalpole_thickness	-0.0120935	0.00635026	0.0568676	0.112525	-1.90433	0.000146274
XS_VLDL_PL_pct	transversetemporal_thickness	-0.0325657	0.00635173	2.9652e-07	3.44704e-06	-5.12565	0.00105921
XS_VLDL_PL_pct	insula_thickness	-0.0205005	0.00634643	0.00123848	0.00383928	-3.22987	0.00042072
XS_VLDL_PL_pct	MeanThickness_thickness	0.0112699	0.00634927	0.075912	0.138697	1.77491	0.00012707
XS_VLDL_PL_pct	bankssts_area	-0.0104087	0.00635113	0.101253	0.177671	-1.63881	0.00010833
XS_VLDL_PL_pct	caudalanteriorcingulate_area	0.00996797	0.00635078	0.116529	0.188811	1.56951	9.93624e-05
XS_VLDL_PL_pct	caudalmiddlefrontal_area	0.00796594	0.00635011	0.209688	0.282623	1.25442	6.34731e-05
XS_VLDL_PL_pct	cuneus_area	-0.0117408	0.00635211	0.0645657	0.122543	-1.84825	0.000137787
XS_VLDL_PL_pct	entorhinal_area	-0.0134543	0.00634973	0.0341105	0.072816	-2.11876	0.000181067
XS_VLDL_PL_pct	fusiform_area	-0.0122847	0.00634922	0.0530214	0.107195	-1.93475	0.000150984
XS_VLDL_PL_pct	inferiorparietal_area	-0.0100011	0.00634594	0.115042	0.188811	-1.57593	0.000100177
XS_VLDL_PL_pct	inferiortemporal_area	-0.0219398	0.00634772	0.000548502	0.00204043	-3.45588	0.000481645
XS_VLDL_PL_pct	isthmuscingulate_area	0.0217969	0.00635078	0.000599767	0.00209282	3.43172	0.000474936
XS_VLDL_PL_pct	lateraloccipital_area	-0.00806995	0.00635301	0.204005	0.279158	-1.27022	6.50819e-05
XS_VLDL_PL_pct	lateralorbitofrontal_area	0.0294566	0.00634648	3.47804e-06	2.31041e-05	4.64036	0.000868219
XS_VLDL_PL_pct	lingual_area	-0.0241592	0.00635188	0.000143023	0.000604599	-3.80288	0.000583194
XS_VLDL_PL_pct	medialorbitofrontal_area	0.0132746	0.00635051	0.0365989	0.0756376	2.09021	0.000176221
XS_VLDL_PL_pct	middletemporal_area	-0.0134283	0.00634943	0.0344506	0.072816	-2.11476	0.000180384
XS_VLDL_PL_pct	parahippocampal_area	-0.0155486	0.00634979	0.0143449	0.0351073	-2.44851	0.000241805
XS_VLDL_PL_pct	paracentral_area	0.0255916	0.00634839	5.56596e-05	0.000258817	4.03049	0.000655072
XS_VLDL_PL_pct	parsopercularis_area	0.014384	0.00634859	0.0234781	0.0532552	2.26556	0.000207025
XS_VLDL_PL_pct	parsorbitalis_area	-0.00516766	0.00635073	0.415818	0.50883	-0.813698	2.67076e-05
XS_VLDL_PL_pct	parstriangularis_area	0.00806658	0.00635191	0.204116	0.279158	1.26991	6.50501e-05
XS_VLDL_PL_pct	pericalcarine_area	-0.0186564	0.00635465	0.00332918	0.00967542	-2.93559	0.000347559
XS_VLDL_PL_pct	postcentral_area	-0.00105223	0.00635364	0.868465	0.887552	-0.165608	1.10631e-06
XS_VLDL_PL_pct	posteriorcingulate_area	0.00948428	0.0063502	0.135309	0.21214	1.49349	8.99706e-05
XS_VLDL_PL_pct	precentral_area	-0.00918213	0.00635114	0.148262	0.222392	-1.4457	8.43048e-05
XS_VLDL_PL_pct	precuneus_area	0.00735007	0.00635412	0.247389	0.319545	1.15671	5.39703e-05
XS_VLDL_PL_pct	rostralanteriorcingulate_area	0.0307625	0.00635107	1.28233e-06	1.08415e-05	4.84247	0.000945461
XS_VLDL_PL_pct	rostralmiddlefrontal_area	0.00249627	0.00635279	0.694366	0.733819	0.392937	6.22814e-06
XS_VLDL_PL_pct	superiorfrontal_area	0.0296515	0.00634984	3.03288e-06	2.16967e-05	4.66858	0.000878807
XS_VLDL_PL_pct	superiorparietal_area	-0.00295364	0.00635255	0.641969	0.694222	-0.464948	8.72011e-06
XS_VLDL_PL_pct	superiortemporal_area	-0.000875007	0.0063498	0.890399	0.900077	-0.137799	7.65965e-07
XS_VLDL_PL_pct	supramarginal_area	-0.00819033	0.00635118	0.19721	0.277887	-1.28954	6.70765e-05
XS_VLDL_PL_pct	frontalpole_area	-0.0176568	0.00635005	0.0054304	0.0153039	-2.78033	0.000311773
XS_VLDL_PL_pct	temporalpole_area	0.00356635	0.00634835	0.574274	0.651311	0.561768	1.27299e-05
XS_VLDL_PL_pct	transversetemporal_area	0.0102491	0.00635012	0.106541	0.183488	1.61394	0.000105067
XS_VLDL_PL_pct	insula_area	-0.000148045	0.00634948	0.981398	0.981398	-0.0233159	2.1929e-08
XS_VLDL_PL_pct	WhiteSurfArea_area	-0.0504439	0.00634231	1.88922e-15	3.51395e-14	-7.94841	0.0025452
PUFA	Third_Ventricle	-0.0190415	0.00636801	0.00279096	0.0288399	-2.98987	0.000362562
PUFA	Fourth_Ventricle	0.0119215	0.00636718	0.0611713	0.258588	1.87226	0.000142186
PUFA	Brain_Stem	-0.0226952	0.00636354	0.000362538	0.00646998	-3.56595	0.000515698
PUFA	Fifth_Ventricle	-0.0287406	0.00636752	6.40215e-06	0.000198467	-4.51265	0.000825736
PUFA	CC_Posterior	-0.00435342	0.00637184	0.494469	0.711535	-0.683218	1.89352e-05
PUFA	CC_Mid_Posterior	-0.00752523	0.00636493	0.2371	0.479026	-1.18227	5.6699e-05
PUFA	CC_Central	-0.00808756	0.00636554	0.20391	0.445121	-1.27049	6.54763e-05
PUFA	CC_Mid_Anterior	-0.0033994	0.00636709	0.593415	0.772768	-0.533894	1.15628e-05
PUFA	CC_Anterior	0.00278947	0.00637351	0.661632	0.772854	0.437661	7.77018e-06
PUFA	SubCortGrayVol	-0.00151878	0.0063707	0.811572	0.848047	-0.238399	2.30549e-06
PUFA	EstimatedTotalIntraCranialVol	-0.0335694	0.00636399	1.33957e-07	1.2458e-05	-5.27335	0.00112742
PUFA	Lateral_Ventricle	-0.0161565	0.00636897	0.0111949	0.0800869	-2.53655	0.000260969
PUFA	Inf_Lat_Vent	-0.031909	0.00636631	5.41936e-07	2.52e-05	-5.01084	0.00101802
PUFA	Cerebellum_White_Matter	-0.0159049	0.00636823	0.0125122	0.0831167	-2.49736	0.000252967
PUFA	Cerebellum_Cortex	-0.00230356	0.0063711	0.717681	0.801124	-0.36156	5.30293e-06
PUFA	Thalamus_Proper	-0.00836823	0.00636831	0.188844	0.439063	-1.31401	7.00384e-05
PUFA	Caudate	-0.00989394	0.0063655	0.120124	0.328575	-1.55425	9.79892e-05
PUFA	Putamen	0.0102935	0.00637069	0.106159	0.318476	1.6157	0.00010589
PUFA	Pallidum	-0.00226568	0.00636863	0.722026	0.801124	-0.355753	5.13396e-06
PUFA	Hippocampus	0.0224993	0.00636028	0.000404718	0.00646998	3.53699	0.000507357
PUFA	Amygdala	0.0170926	0.00636901	0.00728592	0.0564659	2.68349	0.000292073
PUFA	Accumbens_area	-0.00716377	0.00636424	0.260334	0.479026	-1.1256	5.13944e-05
PUFA	VentralDC	-0.0116121	0.00636788	0.0682345	0.270665	-1.82346	0.000134871
PUFA	bankssts_thickness	0.00582552	0.00636831	0.360323	0.577759	0.91475	3.39433e-05
PUFA	caudalanteriorcingulate_thickness	-0.0129544	0.00636698	0.0418992	0.194831	-2.03452	0.000167897
PUFA	caudalmiddlefrontal_thickness	-0.000789543	0.00636464	0.901275	0.921084	-0.12405	6.24241e-07
PUFA	cuneus_thickness	0.010541	0.00637005	0.0979819	0.303744	1.65472	0.000111066
PUFA	entorhinal_thickness	0.00432225	0.00636805	0.497309	0.711535	0.678729	1.86873e-05
PUFA	fusiform_thickness	0.0110718	0.00636867	0.0821386	0.293804	1.73841	0.000122584
PUFA	inferiorparietal_thickness	-0.00354193	0.00636534	0.577915	0.767802	-0.556433	1.25597e-05
PUFA	inferiortemporal_thickness	-0.0107718	0.00636551	0.0906184	0.301699	-1.69214	0.000116147
PUFA	isthmuscingulate_thickness	-0.00713607	0.00637106	0.262692	0.479026	-1.12005	5.08887e-05
PUFA	lateraloccipital_thickness	0.0157278	0.00636596	0.013495	0.0836688	2.47043	0.000247542
PUFA	lateralorbitofrontal_thickness	-0.0132335	0.00636607	0.0376506	0.18429	-2.07864	0.000175257
PUFA	lingual_thickness	0.00510956	0.00636181	0.421889	0.639768	0.803148	2.61663e-05
PUFA	medialorbitofrontal_thickness	-0.006704	0.00636798	0.292458	0.49452	-1.05274	4.49565e-05
PUFA	middletemporal_thickness	-0.00728314	0.00636519	0.252546	0.479026	-1.14419	5.31054e-05
PUFA	parahippocampal_thickness	0.0224688	0.00636637	0.000417418	0.00646998	3.52882	0.000505017
PUFA	paracentral_thickness	-0.00265686	0.00637151	0.676689	0.776939	-0.416985	7.05337e-06
PUFA	parsopercularis_thickness	-0.0030434	0.00636127	0.632351	0.772854	-0.478421	9.28485e-06
PUFA	parsorbitalis_thickness	-0.00613125	0.00636679	0.335555	0.557261	-0.962985	3.76173e-05
PUFA	parstriangularis_thickness	-0.0124881	0.00636708	0.0498488	0.220759	-1.96126	0.000156024
PUFA	pericalcarine_thickness	0.0115349	0.00636246	0.0698491	0.270665	1.81289	0.000133312
PUFA	postcentral_thickness	0.00311469	0.00636872	0.624803	0.772854	0.489054	9.70217e-06
PUFA	posteriorcingulate_thickness	0.00357322	0.00636945	0.574807	0.767802	0.560986	1.27661e-05
PUFA	precentral_thickness	0.00325636	0.00637192	0.609321	0.772854	0.511043	1.05942e-05
PUFA	precuneus_thickness	0.0173959	0.00636175	0.00625273	0.052864	2.73423	0.000303221
PUFA	rostralanteriorcingulate_thickness	-0.00533404	0.00635717	0.401444	0.622238	-0.839046	2.85576e-05
PUFA	rostralmiddlefrontal_thickness	-0.00677314	0.00636214	0.287067	0.494393	-1.06458	4.59728e-05
PUFA	superiorfrontal_thickness	0.000914458	0.00636106	0.885692	0.915215	0.143757	8.38333e-07
PUFA	superiorparietal_thickness	0.0180879	0.00636542	0.00449266	0.0417817	2.84132	0.000327437
PUFA	superiortemporal_thickness	0.00193223	0.0063673	0.761541	0.823527	0.303458	3.73553e-06
PUFA	supramarginal_thickness	-0.0092312	0.00636521	0.146999	0.369485	-1.45021	8.53103e-05
PUFA	frontalpole_thickness	-0.00701042	0.0063705	0.271147	0.484936	-1.10043	4.9121e-05
PUFA	temporalpole_thickness	-0.0197744	0.00636875	0.00190557	0.0221523	-3.10457	0.000390908
PUFA	transversetemporal_thickness	0.00335742	0.0063721	0.598272	0.772768	0.526887	1.12613e-05
PUFA	insula_thickness	-0.0150387	0.00636211	0.0180968	0.105188	-2.36363	0.000226604
PUFA	MeanThickness_thickness	0.00681931	0.00636744	0.284195	0.494393	1.07094	4.65242e-05
PUFA	bankssts_area	0.00737812	0.0063655	0.246435	0.479026	1.15905	5.44941e-05
PUFA	caudalanteriorcingulate_area	-0.00313077	0.00636695	0.62292	0.772854	-0.491716	9.80806e-06
PUFA	caudalmiddlefrontal_area	-0.00761632	0.00636774	0.231677	0.479026	-1.19605	5.80286e-05
PUFA	cuneus_area	0.00950497	0.00637087	0.135727	0.360647	1.49189	9.02843e-05
PUFA	entorhinal_area	-0.00362336	0.00637134	0.569567	0.767802	-0.56869	1.31191e-05
PUFA	fusiform_area	-0.00539641	0.00636668	0.396668	0.622238	-0.847586	2.91419e-05
PUFA	inferiorparietal_area	-0.0146879	0.00636312	0.0209914	0.114835	-2.30814	0.000216089
PUFA	inferiortemporal_area	-0.000122853	0.00636829	0.984609	0.984609	-0.0192912	1.50964e-08
PUFA	isthmuscingulate_area	-0.0100961	0.0063669	0.112817	0.327873	-1.58566	0.000101989
PUFA	lateraloccipital_area	0.0105909	0.00637024	0.0964136	0.303744	1.66249	0.000112112
PUFA	lateralorbitofrontal_area	-0.00275973	0.00636952	0.664821	0.772854	-0.433267	7.61493e-06
PUFA	lingual_area	0.0207856	0.00636881	0.00110138	0.0146326	3.26326	0.000431883
PUFA	medialorbitofrontal_area	-0.00936298	0.00636613	0.141372	0.365212	-1.4707	8.77376e-05
PUFA	middletemporal_area	-0.0107671	0.006367	0.0908342	0.301699	-1.69101	0.000115991
PUFA	parahippocampal_area	0.0016089	0.00636621	0.800483	0.845965	0.252722	2.59085e-06
PUFA	paracentral_area	0.00805875	0.0063656	0.205531	0.445121	1.26595	6.50093e-05
PUFA	parsopercularis_area	-0.00992934	0.0063665	0.118862	0.328575	-1.55957	9.86607e-05
PUFA	parsorbitalis_area	-0.00027133	0.00637102	0.96603	0.976531	-0.0425877	7.35742e-08
PUFA	parstriangularis_area	0.00225177	0.00636703	0.723596	0.801124	0.353657	5.07365e-06
PUFA	pericalcarine_area	0.0132744	0.00637252	0.0372546	0.18429	2.08296	0.000175987
PUFA	postcentral_area	0.0050699	0.00637573	0.426512	0.639768	0.795174	2.56493e-05
PUFA	posteriorcingulate_area	0.00282847	0.00636658	0.656852	0.772854	0.444263	8.00636e-06
PUFA	precentral_area	0.0072547	0.00636822	0.25463	0.479026	1.13918	5.26414e-05
PUFA	precuneus_area	-0.00399793	0.00637314	0.530463	0.737027	-0.6273	1.59626e-05
PUFA	rostralanteriorcingulate_area	-0.00492088	0.00636906	0.439753	0.64916	-0.77261	2.42143e-05
PUFA	rostralmiddlefrontal_area	-0.00193685	0.00636816	0.761019	0.823527	-0.304143	3.75241e-06
PUFA	superiorfrontal_area	-0.00805573	0.00636712	0.205809	0.445121	-1.26517	6.49297e-05
PUFA	superiorparietal_area	0.00728963	0.00636668	0.252234	0.479026	1.14494	5.31753e-05
PUFA	superiortemporal_area	0.00894239	0.006364	0.159989	0.391551	1.40511	8.00866e-05
PUFA	supramarginal_area	0.00276539	0.00637298	0.664347	0.772854	0.433919	7.63787e-06
PUFA	frontalpole_area	-0.00398797	0.00636523	0.530976	0.737027	-0.626516	1.59227e-05
PUFA	temporalpole_area	0.0110656	0.00636426	0.0820987	0.293804	1.73864	0.000122616
PUFA	transversetemporal_area	0.00859084	0.00636818	0.177341	0.422891	1.34899	7.38169e-05
PUFA	insula_area	-0.00171019	0.00636865	0.788292	0.842657	-0.268529	2.92509e-06
PUFA	WhiteSurfArea_area	-0.00587695	0.00636693	0.355994	0.577759	-0.923026	3.45603e-05
PUFA_by_MUFA	Third_Ventricle	0.0155752	0.00637297	0.0145347	0.0225288	2.44377	0.000242386
PUFA_by_MUFA	Fourth_Ventricle	0.015798	0.00637092	0.0131558	0.0207372	2.47952	0.000249529
PUFA_by_MUFA	Brain_Stem	0.078086	0.00635006	1.18961e-34	1.10634e-32	12.278	0.00610046
PUFA_by_MUFA	Fifth_Ventricle	-0.0251824	0.00637253	7.78126e-05	0.000176502	-3.95104	0.000633467
PUFA_by_MUFA	CC_Posterior	0.0273852	0.00637379	1.74153e-05	4.26217e-05	4.29569	0.000748758
PUFA_by_MUFA	CC_Mid_Posterior	0.0135963	0.00636814	0.0327674	0.0483709	2.13492	0.000184996
PUFA_by_MUFA	CC_Central	0.0100579	0.00636929	0.114321	0.151884	1.57906	0.000101208
PUFA_by_MUFA	CC_Mid_Anterior	0.00845893	0.00637088	0.184273	0.228499	1.32771	7.15534e-05
PUFA_by_MUFA	CC_Anterior	0.0015592	0.00637781	0.806867	0.833762	0.24447	2.42599e-06
PUFA_by_MUFA	SubCortGrayVol	0.0552969	0.00636471	3.91225e-18	5.1977e-17	8.68131	0.00305454
PUFA_by_MUFA	EstimatedTotalIntraCranialVol	0.0754116	0.00635382	2.10921e-32	9.80784e-31	11.8517	0.0056854
PUFA_by_MUFA	Lateral_Ventricle	0.0284979	0.0063721	7.77325e-06	2.14971e-05	4.47134	0.000811217
PUFA_by_MUFA	Inf_Lat_Vent	0.050269	0.00636608	2.99034e-15	2.78101e-14	7.89131	0.00252457
PUFA_by_MUFA	Cerebellum_White_Matter	0.0332933	0.00636958	1.73756e-07	5.98493e-07	5.22542	0.00110775
PUFA_by_MUFA	Cerebellum_Cortex	0.0556106	0.00636486	2.54026e-18	3.93741e-17	8.73029	0.00308904
PUFA_by_MUFA	Thalamus_Proper	0.0277941	0.00637086	1.28999e-05	3.2424e-05	4.3618	0.000771972
PUFA_by_MUFA	Caudate	0.00568477	0.00637106	0.372251	0.422187	0.892264	3.23161e-05
PUFA_by_MUFA	Putamen	-0.0428639	0.00636889	1.73141e-11	1.34184e-10	-6.72705	0.00183522
PUFA_by_MUFA	Pallidum	0.0228629	0.00637061	0.00033283	0.000703481	3.58831	0.000522522
PUFA_by_MUFA	Hippocampus	-0.00794505	0.00636694	0.212094	0.259536	-1.24783	6.32024e-05
PUFA_by_MUFA	Amygdala	-0.0392284	0.0063689	7.41627e-10	3.83174e-09	-6.15694	0.00153757
PUFA_by_MUFA	Accumbens_area	-0.0415062	0.00636326	7.03508e-11	4.6733e-10	-6.51991	0.00172404
PUFA_by_MUFA	VentralDC	0.060199	0.00636167	3.25821e-21	6.06028e-20	9.4541	0.00362152
PUFA_by_MUFA	bankssts_thickness	0.0399578	0.00636682	3.53311e-10	2.1503e-09	6.27337	0.00159622
PUFA_by_MUFA	caudalanteriorcingulate_thickness	-0.00891369	0.006371	0.161794	0.208663	-1.39906	7.94502e-05
PUFA_by_MUFA	caudalmiddlefrontal_thickness	-0.0284519	0.00636517	7.85917e-06	2.14971e-05	-4.46898	0.000810364
PUFA_by_MUFA	cuneus_thickness	-0.019326	0.00637337	0.00242946	0.00461102	-3.03199	0.00037309
PUFA_by_MUFA	entorhinal_thickness	0.0202794	0.00637206	0.00146169	0.00283202	3.18218	0.00041096
PUFA_by_MUFA	fusiform_thickness	0.0333001	0.00636923	1.72494e-07	5.98493e-07	5.22677	0.00110832
PUFA_by_MUFA	inferiorparietal_thickness	-0.0255253	0.00636709	6.11721e-05	0.000142225	-4.00824	0.000651936
PUFA_by_MUFA	inferiortemporal_thickness	0.0164989	0.00636954	0.00959552	0.0162252	2.59007	0.000272273
PUFA_by_MUFA	isthmuscingulate_thickness	0.00388023	0.00637599	0.542816	0.600975	0.60856	1.50329e-05
PUFA_by_MUFA	lateraloccipital_thickness	-0.0285349	0.00636832	7.47133e-06	2.14971e-05	-4.4798	0.000814289
PUFA_by_MUFA	lateralorbitofrontal_thickness	-0.0205344	0.00636941	0.00126617	0.00253694	-3.22354	0.000421709
PUFA_by_MUFA	lingual_thickness	0.00714925	0.00636544	0.261391	0.311659	1.12311	5.12002e-05
PUFA_by_MUFA	medialorbitofrontal_thickness	0.00158708	0.00637165	0.803297	0.833762	0.249082	2.51839e-06
PUFA_by_MUFA	middletemporal_thickness	0.037336	0.00636545	4.53754e-09	2.10995e-08	5.8633	0.0013945
PUFA_by_MUFA	parahippocampal_thickness	0.00350556	0.00637139	0.582185	0.632495	0.550196	1.22877e-05
PUFA_by_MUFA	paracentral_thickness	0.0221747	0.00637115	0.000501362	0.00103615	3.48003	0.00049147
PUFA_by_MUFA	parsopercularis_thickness	0.0118615	0.00636447	0.0623751	0.0853071	1.86362	0.000140969
PUFA_by_MUFA	parsorbitalis_thickness	-0.034623	0.00636682	5.43849e-08	2.19904e-07	-5.43634	0.00119892
PUFA_by_MUFA	parstriangularis_thickness	-0.0124424	0.0063715	0.0508523	0.0727579	-1.95272	0.00015477
PUFA_by_MUFA	pericalcarine_thickness	-0.0158043	0.00636638	0.0130544	0.0207372	-2.48228	0.000250084
PUFA_by_MUFA	postcentral_thickness	0.0122185	0.00637122	0.0551532	0.0777159	1.91767	0.000149263
PUFA_by_MUFA	posteriorcingulate_thickness	0.00676246	0.00637298	0.288648	0.335554	1.06109	4.57019e-05
PUFA_by_MUFA	precentral_thickness	0.0257741	0.00637333	5.26948e-05	0.000125657	4.04334	0.0006634
PUFA_by_MUFA	precuneus_thickness	0.0159765	0.00636399	0.0120641	0.0196835	2.51026	0.000255754
PUFA_by_MUFA	rostralanteriorcingulate_thickness	0.00212335	0.00636101	0.738528	0.78049	0.333803	4.52292e-06
PUFA_by_MUFA	rostralmiddlefrontal_thickness	-0.0536675	0.00635651	3.26341e-17	3.79371e-16	-8.43673	0.00288509
PUFA_by_MUFA	superiorfrontal_thickness	-0.0369602	0.00636107	6.30989e-09	2.66736e-08	-5.80833	0.0013685
PUFA_by_MUFA	superiorparietal_thickness	-0.0340318	0.00636738	9.1364e-08	3.42376e-07	-5.34311	0.00115818
PUFA_by_MUFA	superiortemporal_thickness	0.0733631	0.0063534	9.16724e-31	2.13138e-29	11.5314	0.00538306
PUFA_by_MUFA	supramarginal_thickness	0.01667	0.00636859	0.00886232	0.0152629	2.61732	0.00027803
PUFA_by_MUFA	frontalpole_thickness	-0.0340446	0.00637136	9.20365e-08	3.42376e-07	-5.34178	0.0011576
PUFA_by_MUFA	temporalpole_thickness	0.0387566	0.00636889	1.17988e-09	5.7752e-09	6.08295	0.00150087
PUFA_by_MUFA	transversetemporal_thickness	0.0422748	0.00636974	3.27189e-11	2.34066e-10	6.63378	0.00178473
PUFA_by_MUFA	insula_thickness	0.0481341	0.00635948	3.89651e-14	3.29432e-13	7.5644	0.00231998
PUFA_by_MUFA	MeanThickness_thickness	0.0231165	0.00636978	0.000284991	0.000616375	3.62857	0.000534312
PUFA_by_MUFA	bankssts_area	0.0152953	0.00636877	0.0163304	0.0248972	2.40145	0.000234063
PUFA_by_MUFA	caudalanteriorcingulate_area	-0.0144641	0.00637097	0.0231971	0.0347956	-2.27017	0.000209176
PUFA_by_MUFA	caudalmiddlefrontal_area	-0.031446	0.00636875	7.96282e-07	2.64479e-06	-4.93628	0.000988605
PUFA_by_MUFA	cuneus_area	0.00887569	0.00637401	0.163789	0.208663	1.39244	7.86999e-05
PUFA_by_MUFA	entorhinal_area	0.0289646	0.0063718	5.50001e-06	1.72589e-05	4.54475	0.000838063
PUFA_by_MUFA	fusiform_area	0.0120662	0.00636952	0.0581888	0.0807695	1.89427	0.000145644
PUFA_by_MUFA	inferiorparietal_area	0.028918	0.00636513	5.5674e-06	1.72589e-05	4.54219	0.000837118
PUFA_by_MUFA	inferiortemporal_area	0.0394144	0.00636848	6.15109e-10	3.36501e-09	6.18651	0.00155236
PUFA_by_MUFA	isthmuscingulate_area	-0.0205152	0.00637053	0.00128211	0.00253694	-3.21995	0.000420772
PUFA_by_MUFA	lateraloccipital_area	0.00696278	0.006374	0.27468	0.323358	1.09235	4.84339e-05
PUFA_by_MUFA	lateralorbitofrontal_area	-0.0161748	0.00637321	0.0111568	0.0185283	-2.53775	0.000261384
PUFA_by_MUFA	lingual_area	0.0243298	0.00637159	0.000134606	0.000298056	3.81788	0.000591498
PUFA_by_MUFA	medialorbitofrontal_area	-0.00869744	0.00636948	0.172113	0.216304	-1.36545	7.56784e-05
PUFA_by_MUFA	middletemporal_area	0.0286383	0.00636919	6.94334e-06	2.083e-05	4.49542	0.000819975
PUFA_by_MUFA	parahippocampal_area	0.0281255	0.00636639	1.00133e-05	2.61747e-05	4.41689	0.000791588
PUFA_by_MUFA	paracentral_area	-0.0526952	0.00636152	1.25695e-16	1.29885e-15	-8.27759	0.00277743
PUFA_by_MUFA	parsopercularis_area	-0.0112188	0.00637039	0.0782361	0.105449	-1.76101	0.000125874
PUFA_by_MUFA	parsorbitalis_area	0.0126022	0.00637579	0.0481007	0.0698963	1.97648	0.000158558
PUFA_by_MUFA	parstriangularis_area	-0.00120782	0.00636996	0.849614	0.858849	-0.18961	1.45936e-06
PUFA_by_MUFA	pericalcarine_area	0.0281452	0.00637454	1.01321e-05	2.61747e-05	4.41433	0.000790674
PUFA_by_MUFA	postcentral_area	0.00582516	0.00637928	0.36118	0.414688	0.913119	3.38444e-05
PUFA_by_MUFA	posteriorcingulate_area	-0.017715	0.0063706	0.00542766	0.00970716	-2.78049	0.000313772
PUFA_by_MUFA	precentral_area	-0.00909655	0.00637229	0.153444	0.20099	-1.42747	8.27097e-05
PUFA_by_MUFA	precuneus_area	-0.0186034	0.00637545	0.00352632	0.00655895	-2.91769	0.000345496
PUFA_by_MUFA	rostralanteriorcingulate_area	-0.0399174	0.00636766	3.69944e-10	2.1503e-09	-6.26621	0.00159258
PUFA_by_MUFA	rostralmiddlefrontal_area	0.00529833	0.00637206	0.405703	0.454583	0.831479	2.80631e-05
PUFA_by_MUFA	superiorfrontal_area	-0.0371241	0.00636684	5.58319e-09	2.47256e-08	-5.82879	0.00137815
PUFA_by_MUFA	superiorparietal_area	-0.00121544	0.00637047	0.84869	0.858849	-0.19079	1.47758e-06
PUFA_by_MUFA	superiortemporal_area	-0.00340309	0.00636916	0.593133	0.634039	-0.534301	1.1588e-05
PUFA_by_MUFA	supramarginal_area	0.00348358	0.00637707	0.584888	0.632495	0.546259	1.21125e-05
PUFA_by_MUFA	frontalpole_area	0.0184247	0.00636809	0.00381561	0.00695787	2.89302	0.000339678
PUFA_by_MUFA	temporalpole_area	-0.000503515	0.00636815	0.936979	0.936979	-0.0790668	2.53762e-07
PUFA_by_MUFA	transversetemporal_area	-0.0169724	0.00637164	0.00773274	0.0135688	-2.66352	0.000287931
PUFA_by_MUFA	insula_area	0.00778267	0.00637231	0.221974	0.268099	1.22129	6.05434e-05
PUFA_by_MUFA	WhiteSurfArea_area	0.0738643	0.00635311	3.64651e-31	1.13042e-29	11.6105	0.00545695
PUFA_pct	Third_Ventricle	0.00323984	0.00637357	0.611231	0.665306	0.508318	1.04883e-05
PUFA_pct	Fourth_Ventricle	0.00984512	0.00637127	0.122302	0.162486	1.54518	9.69122e-05
PUFA_pct	Brain_Stem	0.0721925	0.00635275	7.50091e-30	6.97584e-28	11.349	0.00521458
PUFA_pct	Fifth_Ventricle	-0.0202223	0.00637311	0.0015102	0.00316951	-3.17272	0.000408519
PUFA_pct	CC_Posterior	0.0278171	0.00637357	1.2796e-05	3.50008e-05	4.36356	0.000772598
PUFA_pct	CC_Mid_Posterior	0.0201754	0.00636729	0.00153364	0.00316951	3.16824	0.000407368
PUFA_pct	CC_Central	0.0152603	0.00636873	0.0165765	0.0270459	2.39597	0.000232997
PUFA_pct	CC_Mid_Anterior	0.0125323	0.00637047	0.0491663	0.0703457	1.96715	0.000157064
PUFA_pct	CC_Anterior	0.00218536	0.00637767	0.731859	0.773441	0.342654	4.76596e-06
PUFA_pct	SubCortGrayVol	0.0569514	0.00636398	3.83308e-19	7.12954e-18	8.94168	0.0032402
PUFA_pct	EstimatedTotalIntraCranialVol	0.0657508	0.00635803	5.15158e-25	1.59699e-23	10.3301	0.00432221
PUFA_pct	Lateral_Ventricle	0.0150083	0.00637383	0.0185469	0.0292349	2.35452	0.000225005
PUFA_pct	Inf_Lat_Vent	0.0402002	0.00636885	2.80134e-10	1.73683e-09	6.30939	0.00161459
PUFA_pct	Cerebellum_White_Matter	0.0302374	0.00637006	2.07811e-06	6.23433e-06	4.74568	0.000913769
PUFA_pct	Cerebellum_Cortex	0.0491773	0.00636687	1.17065e-14	1.20967e-13	7.7192	0.00241578
PUFA_pct	Thalamus_Proper	0.0246222	0.00637125	0.000111567	0.000266044	3.86395	0.000605858
PUFA_pct	Caudate	-0.00247021	0.006371	0.698222	0.746375	-0.387722	6.10208e-06
PUFA_pct	Putamen	-0.0380442	0.00636999	2.36985e-09	1.29645e-08	-5.97018	0.00144577
PUFA_pct	Pallidum	0.0175208	0.00637115	0.00596341	0.0108745	2.74979	0.000306881
PUFA_pct	Hippocampus	0.000145962	0.006367	0.98171	0.98171	0.0229246	2.13325e-08
PUFA_pct	Amygdala	-0.0310749	0.00637058	1.07903e-06	3.46035e-06	-4.87665	0.000964877
PUFA_pct	Accumbens_area	-0.0416784	0.00636307	5.86539e-11	4.54568e-10	-6.54713	0.00173845
PUFA_pct	VentralDC	0.0539761	0.00636379	2.34124e-17	3.1105e-16	8.47547	0.00291161
PUFA_pct	bankssts_thickness	0.0437526	0.00636566	6.42645e-12	5.97659e-11	6.86986	0.0019139
PUFA_pct	caudalanteriorcingulate_thickness	-0.0124169	0.00637063	0.0512959	0.0722806	-1.949	0.00015418
PUFA_pct	caudalmiddlefrontal_thickness	-0.0260257	0.00636545	4.35399e-05	0.000106558	-4.08784	0.000678079
PUFA_pct	cuneus_thickness	-0.0184357	0.00637334	0.00382371	0.00725725	-2.89235	0.000339521
PUFA_pct	entorhinal_thickness	0.0193785	0.00637203	0.00235901	0.00466783	3.04086	0.000375276
PUFA_pct	fusiform_thickness	0.0329	0.00636918	2.41662e-07	8.98981e-07	5.16405	0.00108189
PUFA_pct	inferiorparietal_thickness	-0.0238512	0.00636721	0.000180123	0.000408572	-3.74538	0.000569254
PUFA_pct	inferiortemporal_thickness	0.015476	0.00636951	0.0151184	0.0251073	2.42953	0.000239569
PUFA_pct	isthmuscingulate_thickness	0.00721537	0.00637573	0.257775	0.303457	1.13167	5.19833e-05
PUFA_pct	lateraloccipital_thickness	-0.0194693	0.00636957	0.00224092	0.00453056	-3.05629	0.000379093
PUFA_pct	lateralorbitofrontal_thickness	-0.0261403	0.00636844	4.06213e-05	0.000102102	-4.10392	0.000683419
PUFA_pct	lingual_thickness	0.0114871	0.00636504	0.0711319	0.0987353	1.80463	0.000132187
PUFA_pct	medialorbitofrontal_thickness	0.000279412	0.00637152	0.965022	0.975511	0.0438529	7.80611e-08
PUFA_pct	middletemporal_thickness	0.0360202	0.00636562	1.54352e-08	7.55515e-08	5.65665	0.001298
PUFA_pct	parahippocampal_thickness	0.00804629	0.00637108	0.206623	0.259674	1.26291	6.47392e-05
PUFA_pct	paracentral_thickness	0.0216067	0.00637108	0.00069655	0.00150649	3.39093	0.000466633
PUFA_pct	parsopercularis_thickness	0.010349	0.00636444	0.103949	0.140105	1.626	0.000107314
PUFA_pct	parsorbitalis_thickness	-0.0370078	0.00636614	6.20332e-09	3.20505e-08	-5.81118	0.00136984
PUFA_pct	parstriangularis_thickness	-0.0146824	0.00637116	0.0212019	0.032863	-2.30437	0.000215524
PUFA_pct	pericalcarine_thickness	-0.0155709	0.00636626	0.0144583	0.0244476	-2.44567	0.000242763
PUFA_pct	postcentral_thickness	0.00794812	0.00637136	0.212234	0.263171	1.24745	6.31637e-05
PUFA_pct	posteriorcingulate_thickness	0.00755481	0.0063728	0.23584	0.281619	1.18545	5.70416e-05
PUFA_pct	precentral_thickness	0.0243545	0.00637342	0.000133096	0.000309448	3.82066	0.000592361
PUFA_pct	precuneus_thickness	0.0151896	0.00636393	0.0170017	0.0272613	2.38667	0.000231193
PUFA_pct	rostralanteriorcingulate_thickness	-0.000505512	0.00636088	0.936658	0.957244	-0.0794712	2.56365e-07
PUFA_pct	rostralmiddlefrontal_thickness	-0.0563214	0.00635544	8.38509e-19	1.29969e-17	-8.85478	0.00317763
PUFA_pct	superiorfrontal_thickness	-0.0281226	0.00636277	9.9179e-06	2.79504e-05	-4.41896	0.000792329
PUFA_pct	superiorparietal_thickness	-0.0334026	0.00636738	1.56803e-07	6.07611e-07	-5.24439	0.0011158
PUFA_pct	superiortemporal_thickness	0.0689397	0.00635527	2.35956e-27	1.09719e-25	10.8346	0.00475369
PUFA_pct	supramarginal_thickness	0.0125678	0.00636883	0.0484693	0.0703457	1.97323	0.000158037
PUFA_pct	frontalpole_thickness	-0.0337753	0.00637128	1.16049e-07	4.6924e-07	-5.29961	0.00113941
PUFA_pct	temporalpole_thickness	0.0345089	0.00636974	6.09599e-08	2.57694e-07	5.41596	0.00118996
PUFA_pct	transversetemporal_thickness	0.0349376	0.0063714	4.2109e-08	1.86483e-07	5.48177	0.00121903
PUFA_pct	insula_thickness	0.0404792	0.0063615	2.01137e-10	1.33612e-09	6.36047	0.00164082
PUFA_pct	MeanThickness_thickness	0.0353104	0.00636737	2.96081e-08	1.37678e-07	5.54374	0.00124673
PUFA_pct	bankssts_area	0.0156612	0.00636859	0.0139344	0.0239981	2.45895	0.000245406
PUFA_pct	caudalanteriorcingulate_area	-0.0162553	0.00637066	0.0107292	0.0191888	-2.5514	0.000264203
PUFA_pct	caudalmiddlefrontal_area	-0.0322303	0.00636845	4.20216e-07	1.44741e-06	-5.05956	0.00103858
PUFA_pct	cuneus_area	0.00629216	0.006374	0.323573	0.376154	0.987142	3.95539e-05
PUFA_pct	entorhinal_area	0.0324888	0.00637097	3.43049e-07	1.22706e-06	5.09812	0.00105446
PUFA_pct	fusiform_area	0.00755254	0.00636967	0.235751	0.281619	1.18567	5.70634e-05
PUFA_pct	inferiorparietal_area	0.0311179	0.00636457	1.01867e-06	3.38345e-06	4.888	0.00096937
PUFA_pct	inferiortemporal_area	0.040673	0.00636802	1.72104e-10	1.2312e-09	6.38437	0.00165316
PUFA_pct	isthmuscingulate_area	-0.0218484	0.00637021	0.000605057	0.00133977	-3.42934	0.00047726
PUFA_pct	lateraloccipital_area	0.00598022	0.0063739	0.348133	0.399708	0.938218	3.57304e-05
PUFA_pct	lateralorbitofrontal_area	-0.01366	0.00637331	0.0320974	0.0489354	-2.1432	0.000186433
PUFA_pct	lingual_area	0.0277129	0.00637088	1.36728e-05	3.63305e-05	4.34905	0.000767469
PUFA_pct	medialorbitofrontal_area	-0.00894395	0.00636933	0.160265	0.207009	-1.40418	8.00326e-05
PUFA_pct	middletemporal_area	0.0290009	0.00636898	5.30249e-06	1.54104e-05	4.55245	0.000840904
PUFA_pct	parahippocampal_area	0.0304182	0.00636582	1.77746e-06	5.51012e-06	4.77721	0.000925946
PUFA_pct	paracentral_area	-0.0521268	0.00636157	2.64816e-16	3.07849e-15	-8.18836	0.00271795
PUFA_pct	parsopercularis_area	-0.0113679	0.00637024	0.0743481	0.101682	-1.78447	0.000129249
PUFA_pct	parsorbitalis_area	0.0128509	0.00637563	0.0438493	0.06473	2.01553	0.000164885
PUFA_pct	parstriangularis_area	0.00381893	0.00636978	0.548819	0.607621	0.59953	1.45901e-05
PUFA_pct	pericalcarine_area	0.0276019	0.0063745	1.49666e-05	3.86638e-05	4.32918	0.000760474
PUFA_pct	postcentral_area	0.00481943	0.00637918	0.449959	0.51032	0.755483	2.31677e-05
PUFA_pct	posteriorcingulate_area	-0.0175979	0.00637047	0.00574179	0.0106797	-2.76217	0.000309652
PUFA_pct	precentral_area	-0.00877278	0.00637216	0.168607	0.2148	-1.37669	7.69303e-05
PUFA_pct	precuneus_area	-0.0186313	0.00637531	0.00347647	0.00673566	-2.92213	0.000346547
PUFA_pct	rostralanteriorcingulate_area	-0.0422062	0.00636692	3.44974e-11	2.9166e-10	-6.62597	0.00178054
PUFA_pct	rostralmiddlefrontal_area	0.00754792	0.00637183	0.236196	0.281619	1.18455	5.69549e-05
PUFA_pct	superiorfrontal_area	-0.0381201	0.00636646	2.15841e-09	1.25457e-08	-5.98541	0.00145315
PUFA_pct	superiorparietal_area	-0.0032019	0.0063703	0.615229	0.665306	-0.502624	1.02547e-05
PUFA_pct	superiortemporal_area	-0.00440822	0.00636899	0.488858	0.547756	-0.692127	1.94449e-05
PUFA_pct	supramarginal_area	-0.00101792	0.00637696	0.873179	0.912423	-0.159622	1.03425e-06
PUFA_pct	frontalpole_area	0.0160646	0.00636821	0.0116544	0.0204501	2.52244	0.000258241
PUFA_pct	temporalpole_area	0.000687612	0.00636801	0.914013	0.94448	0.107978	4.7327e-07
PUFA_pct	transversetemporal_area	-0.0130034	0.00637188	0.0412873	0.0619309	-2.04063	0.000169018
PUFA_pct	insula_area	0.00899576	0.0063721	0.158039	0.207008	1.4117	8.08919e-05
PUFA_pct	WhiteSurfArea_area	0.0641361	0.00635725	6.90166e-24	1.60464e-22	10.0781	0.00411438
Pyruvate	Third_Ventricle	0.0131183	0.00634519	0.0387026	0.154715	2.06734	0.000171948
Pyruvate	Fourth_Ventricle	0.010654	0.00634189	0.0929821	0.234728	1.67987	0.000113538
Pyruvate	Brain_Stem	-0.0224022	0.00634217	0.000412761	0.0191934	-3.53179	0.000501756
Pyruvate	Fifth_Ventricle	0.00266775	0.00634349	0.674088	0.808034	0.420544	7.11597e-06
Pyruvate	CC_Posterior	-0.010518	0.00634382	0.0973317	0.237276	-1.65793	0.000110591
Pyruvate	CC_Mid_Posterior	-0.0142068	0.00634224	0.0250975	0.122845	-2.2399	0.000201849
Pyruvate	CC_Central	-0.0134927	0.00634255	0.0334028	0.141203	-2.12721	0.000182051
Pyruvate	CC_Mid_Anterior	-0.0100509	0.00634141	0.112988	0.25629	-1.5849	0.000101064
Pyruvate	CC_Anterior	-0.00599909	0.00634321	0.344286	0.527738	-0.945731	3.59865e-05
Pyruvate	SubCortGrayVol	-0.0124573	0.00634444	0.0496001	0.159062	-1.9634	0.000155094
Pyruvate	EstimatedTotalIntraCranialVol	-0.0118874	0.00634274	0.0609177	0.188845	-1.87409	0.000141307
Pyruvate	Lateral_Ventricle	0.0166058	0.00634357	0.00885663	0.0823667	2.61754	0.000275638
Pyruvate	Inf_Lat_Vent	0.00762713	0.00634352	0.229239	0.418024	1.20232	5.81622e-05
Pyruvate	Cerebellum_White_Matter	-0.0135273	0.00634294	0.0329632	0.141203	-2.13253	0.000182963
Pyruvate	Cerebellum_Cortex	-0.0189399	0.00634301	0.00282981	0.043862	-2.98565	0.000358601
Pyruvate	Thalamus_Proper	-0.00747253	0.00634069	0.238607	0.426739	-1.17848	5.58781e-05
Pyruvate	Caudate	0.0137056	0.00634338	0.0307344	0.141203	2.16049	0.000187792
Pyruvate	Putamen	0.00110942	0.00634222	0.861139	0.934228	0.174925	1.23116e-06
Pyruvate	Pallidum	-0.00598637	0.00634437	0.345398	0.527738	-0.943554	3.5821e-05
Pyruvate	Hippocampus	0.00184699	0.00634324	0.77092	0.863802	0.291172	3.41123e-06
Pyruvate	Amygdala	0.0106429	0.00634312	0.0933866	0.234728	1.6778	0.000113258
Pyruvate	Accumbens_area	0.0125018	0.00634519	0.0488176	0.159062	1.97018	0.000156168
Pyruvate	VentralDC	-0.0155369	0.00634153	0.0142918	0.110762	-2.44984	0.000241455
Pyruvate	bankssts_thickness	-0.00773922	0.00634276	0.222413	0.417686	-1.22014	5.98986e-05
Pyruvate	caudalanteriorcingulate_thickness	0.00258712	0.00634461	0.683449	0.808034	0.407762	6.68996e-06
Pyruvate	caudalmiddlefrontal_thickness	0.00626193	0.00634378	0.323604	0.518882	0.987079	3.92019e-05
Pyruvate	cuneus_thickness	0.0147062	0.00634173	0.0204056	0.111631	2.3188	0.000216319
Pyruvate	entorhinal_thickness	-0.00194236	0.00634392	0.759473	0.861354	-0.306173	3.77177e-06
Pyruvate	fusiform_thickness	-0.0161591	0.00634227	0.0108449	0.0916889	-2.54766	0.000261118
Pyruvate	inferiorparietal_thickness	0.0103201	0.00634332	0.103767	0.241257	1.62686	0.000106485
Pyruvate	inferiortemporal_thickness	-0.0143301	0.00633928	0.0237978	0.122845	-2.26038	0.000205556
Pyruvate	isthmuscingulate_thickness	0.0036818	0.00634324	0.561631	0.768113	0.580421	1.35549e-05
Pyruvate	lateraloccipital_thickness	0.0130311	0.00634234	0.0399265	0.154715	2.05451	0.000169821
Pyruvate	lateralorbitofrontal_thickness	0.00952	0.00634032	0.133239	0.281618	1.50145	9.07017e-05
Pyruvate	lingual_thickness	0.00505611	0.00634357	0.425433	0.601292	0.797031	2.55598e-05
Pyruvate	medialorbitofrontal_thickness	-0.00916996	0.00634407	0.148347	0.29992	-1.44539	8.40555e-05
Pyruvate	middletemporal_thickness	-0.0210057	0.00634	0.000923658	0.0286334	-3.3128	0.000441477
Pyruvate	parahippocampal_thickness	-0.000580509	0.00634257	0.927075	0.957978	-0.091525	3.37048e-07
Pyruvate	paracentral_thickness	0.0095589	0.00634315	0.131832	0.281618	1.50691	9.13629e-05
Pyruvate	parsopercularis_thickness	-0.00700726	0.00634449	0.269403	0.455535	-1.10444	4.90778e-05
Pyruvate	parsorbitalis_thickness	0.0106519	0.00634297	0.0931016	0.234728	1.67926	0.000113455
Pyruvate	parstriangularis_thickness	0.00770474	0.00634388	0.224562	0.417686	1.21449	5.93451e-05
Pyruvate	pericalcarine_thickness	0.014917	0.00634412	0.0187152	0.111631	2.35116	0.000222396
Pyruvate	postcentral_thickness	0.00909667	0.0063434	0.151574	0.299924	1.43399	8.27349e-05
Pyruvate	posteriorcingulate_thickness	-0.012568	0.0063427	0.0475479	0.159062	-1.98139	0.000157949
Pyruvate	precentral_thickness	0.00259462	0.00634432	0.682566	0.808034	0.408964	6.72946e-06
Pyruvate	precuneus_thickness	0.00472103	0.00634155	0.456605	0.633795	0.744449	2.22986e-05
Pyruvate	rostralanteriorcingulate_thickness	-0.0110484	0.00634428	0.0816137	0.234728	-1.7414	0.000122006
Pyruvate	rostralmiddlefrontal_thickness	0.00922946	0.00634153	0.145571	0.29992	1.45535	8.5218e-05
Pyruvate	superiorfrontal_thickness	0.00253368	0.00634372	0.689602	0.808034	0.399396	6.41827e-06
Pyruvate	superiorparietal_thickness	0.0174884	0.00634281	0.00583412	0.0678217	2.75696	0.000305779
Pyruvate	superiortemporal_thickness	-0.0303577	0.00634023	1.69331e-06	0.000157478	-4.78696	0.000921576
Pyruvate	supramarginal_thickness	0.000899698	0.00634153	0.887181	0.948366	0.141872	8.09857e-07
Pyruvate	frontalpole_thickness	0.000125529	0.00634577	0.984218	0.984218	0.0197813	1.57442e-08
Pyruvate	temporalpole_thickness	-0.0175265	0.0063441	0.00573781	0.0678217	-2.7624	0.000306986
Pyruvate	transversetemporal_thickness	-0.00713929	0.00634434	0.260473	0.454536	-1.12527	5.0947e-05
Pyruvate	insula_thickness	-0.0198124	0.00634209	0.00178641	0.041534	-3.12362	0.000392504
Pyruvate	MeanThickness_thickness	-0.0108702	0.00634043	0.086464	0.234728	-1.71435	0.000118246
Pyruvate	bankssts_area	0.000600434	0.00634367	0.924593	0.957978	0.09465	3.60457e-07
Pyruvate	caudalanteriorcingulate_area	0.0151208	0.00634413	0.0171594	0.111631	2.38327	0.000228513
Pyruvate	caudalmiddlefrontal_area	0.0148459	0.00634278	0.0192607	0.111631	2.34045	0.000220375
Pyruvate	cuneus_area	0.000815261	0.00634185	0.897713	0.948719	0.128551	6.64912e-07
Pyruvate	entorhinal_area	-0.00976294	0.00634175	0.123702	0.273912	-1.53942	9.53467e-05
Pyruvate	fusiform_area	-0.00154445	0.00634439	0.80767	0.894207	-0.243432	2.38434e-06
Pyruvate	inferiorparietal_area	-0.00263216	0.00634321	0.678177	0.808034	-0.414953	6.928e-06
Pyruvate	inferiortemporal_area	0.00549401	0.00634566	0.386614	0.567322	0.865774	3.01589e-05
Pyruvate	isthmuscingulate_area	0.00689465	0.00634279	0.277045	0.460092	1.08698	4.75387e-05
Pyruvate	lateraloccipital_area	-0.00503917	0.00633998	0.426723	0.601292	-0.794811	2.54176e-05
Pyruvate	lateralorbitofrontal_area	-0.00567241	0.00634605	0.371412	0.557117	-0.893832	3.21453e-05
Pyruvate	lingual_area	0.000203497	0.00634354	0.974409	0.984218	0.0320791	4.14054e-08
Pyruvate	medialorbitofrontal_area	-0.012541	0.00634202	0.0480023	0.159062	-1.97735	0.000157306
Pyruvate	middletemporal_area	-0.010971	0.00634575	0.0838427	0.234728	-1.72881	0.000120249
Pyruvate	parahippocampal_area	-0.00544512	0.00633979	0.390415	0.567322	-0.858865	2.96795e-05
Pyruvate	paracentral_area	0.00108737	0.00634399	0.86391	0.934228	0.171399	1.18203e-06
Pyruvate	parsopercularis_area	0.0109938	0.00634172	0.0830068	0.234728	1.7335	0.000120902
Pyruvate	parsorbitalis_area	0.00293685	0.0063435	0.643389	0.808034	0.462965	8.62396e-06
Pyruvate	parstriangularis_area	0.0031202	0.00634426	0.622855	0.808034	0.491808	9.732e-06
Pyruvate	pericalcarine_area	-0.00597465	0.00634185	0.346151	0.527738	-0.942081	3.57093e-05
Pyruvate	postcentral_area	0.00269792	0.00634251	0.67057	0.808034	0.425366	7.28009e-06
Pyruvate	posteriorcingulate_area	0.00296888	0.00634307	0.639752	0.808034	0.468046	8.81428e-06
Pyruvate	precentral_area	-0.00224503	0.00634385	0.723424	0.830598	-0.353886	5.03893e-06
Pyruvate	precuneus_area	0.0150701	0.00634064	0.0174733	0.111631	2.37659	0.000227234
Pyruvate	rostralanteriorcingulate_area	0.0128888	0.00634172	0.0421257	0.156707	2.03228	0.000166166
Pyruvate	rostralmiddlefrontal_area	0.00301811	0.00634334	0.634227	0.808034	0.475786	9.10821e-06
Pyruvate	superiorfrontal_area	-0.0104504	0.00634382	0.099503	0.237276	-1.64727	0.000109173
Pyruvate	superiorparietal_area	0.00857783	0.00634282	0.17627	0.341524	1.35233	7.35802e-05
Pyruvate	superiortemporal_area	-0.0193459	0.006342	0.00228746	0.0425468	-3.05012	0.000374254
Pyruvate	supramarginal_area	0.00248669	0.00634406	0.695083	0.808034	0.391966	6.18171e-06
Pyruvate	frontalpole_area	-0.00708483	0.00634166	0.263924	0.454536	-1.11716	5.02153e-05
Pyruvate	temporalpole_area	0.00030188	0.00634092	0.962029	0.983172	0.0476078	9.11944e-08
Pyruvate	transversetemporal_area	-0.00664671	0.00634357	0.294747	0.480903	-1.04776	4.41703e-05
Pyruvate	insula_area	-0.00301682	0.00634123	0.634259	0.808034	-0.475741	9.10651e-06
Pyruvate	WhiteSurfArea_area	-0.017209	0.00634259	0.00666746	0.068897	-2.71301	0.000296109
Remnant_C	Third_Ventricle	-0.0312648	0.00639451	1.01821e-06	3.15645e-05	-4.88809	0.000975939
Remnant_C	Fourth_Ventricle	-0.00964644	0.00639179	0.131262	0.305477	-1.50914	9.30673e-05
Remnant_C	Brain_Stem	-0.0271251	0.00638848	2.1848e-05	0.000338644	-4.24512	0.000736167
Remnant_C	Fifth_Ventricle	-0.00194331	0.00639743	0.76131	0.894067	-0.303761	3.77069e-06
Remnant_C	CC_Posterior	0.00044201	0.00639351	0.944883	0.96565	0.0691335	1.95314e-07
Remnant_C	CC_Mid_Posterior	-0.00130131	0.00638482	0.838502	0.939526	-0.203811	1.6975e-06
Remnant_C	CC_Central	0.00105287	0.00638645	0.869055	0.950849	0.164859	1.11066e-06
Remnant_C	CC_Mid_Anterior	0.00835645	0.00639091	0.191037	0.332137	1.30752	6.98612e-05
Remnant_C	CC_Anterior	0.00876884	0.00639712	0.170466	0.328706	1.37071	7.67768e-05
Remnant_C	SubCortGrayVol	0.0119854	0.00639806	0.0610404	0.202741	1.8732	0.000143382
Remnant_C	EstimatedTotalIntraCranialVol	-0.0208956	0.00639608	0.00108865	0.0101244	-3.26655	0.000435956
Remnant_C	Lateral_Ventricle	-0.0211418	0.00639649	0.000950395	0.00982075	-3.30481	0.000446225
Remnant_C	Inf_Lat_Vent	-0.0438782	0.00639116	6.78691e-12	6.31183e-10	-6.86207	0.00192243
Remnant_C	Cerebellum_White_Matter	-0.0132321	0.00639224	0.038461	0.149036	-2.06991	0.000175074
Remnant_C	Cerebellum_Cortex	-0.00978023	0.00639548	0.126218	0.305477	-1.52919	9.55561e-05
Remnant_C	Thalamus_Proper	-0.010244	0.00639418	0.10915	0.281971	-1.60203	0.000104875
Remnant_C	Caudate	-0.00876346	0.00639268	0.170432	0.328706	-1.37082	7.67892e-05
Remnant_C	Putamen	0.00944099	0.00639357	0.139786	0.309525	1.47659	8.90959e-05
Remnant_C	Pallidum	-0.00392587	0.00639119	0.539047	0.737226	-0.614255	1.54188e-05
Remnant_C	Hippocampus	0.019999	0.00638754	0.00174449	0.0135198	3.1306	0.000400429
Remnant_C	Amygdala	0.0225323	0.00638993	0.0004223	0.00561056	3.52574	0.000507864
Remnant_C	Accumbens_area	0.00830331	0.00639127	0.1939	0.332137	1.29913	6.89678e-05
Remnant_C	VentralDC	-0.0204374	0.00639517	0.00139639	0.0118059	-3.1954	0.000417173
Remnant_C	bankssts_thickness	-0.00489911	0.00639077	0.443332	0.624695	-0.766579	2.40141e-05
Remnant_C	caudalanteriorcingulate_thickness	-0.0116936	0.00639285	0.0673857	0.215943	-1.82909	0.00013671
Remnant_C	caudalmiddlefrontal_thickness	0.000460709	0.00638255	0.942457	0.96565	0.0721819	2.12919e-07
Remnant_C	cuneus_thickness	0.0186115	0.00639504	0.00361399	0.0224067	2.91003	0.000346
Remnant_C	entorhinal_thickness	-0.00870447	0.00639063	0.173189	0.328706	-1.36203	7.58076e-05
Remnant_C	fusiform_thickness	-0.00213099	0.00639252	0.738868	0.880958	-0.333352	4.54112e-06
Remnant_C	inferiorparietal_thickness	0.0072966	0.00639085	0.25358	0.406602	1.1417	5.32658e-05
Remnant_C	inferiortemporal_thickness	-0.0171005	0.00639097	0.00746171	0.04082	-2.6755	0.000292486
Remnant_C	isthmuscingulate_thickness	-0.0027477	0.00639397	0.667393	0.838751	-0.429729	7.54648e-06
Remnant_C	lateraloccipital_thickness	0.0279661	0.00639307	1.22247e-05	0.000227379	4.37354	0.000781365
Remnant_C	lateralorbitofrontal_thickness	-0.0115914	0.00638928	0.069659	0.215943	-1.81412	0.000134481
Remnant_C	lingual_thickness	0.00505868	0.00638682	0.428339	0.622431	0.792036	2.56355e-05
Remnant_C	medialorbitofrontal_thickness	-0.00827653	0.0063928	0.195448	0.332137	-1.29463	6.8491e-05
Remnant_C	middletemporal_thickness	-0.013276	0.00639404	0.0378764	0.149036	-2.07619	0.000176138
Remnant_C	parahippocampal_thickness	0.0111167	0.00639049	0.0819466	0.239496	1.7395	0.000123646
Remnant_C	paracentral_thickness	-0.0138896	0.00639525	0.0298761	0.126546	-2.17173	0.00019272
Remnant_C	parsopercularis_thickness	-0.0100721	0.00638669	0.114799	0.288549	-1.57698	0.000101622
Remnant_C	parsorbitalis_thickness	-0.00680481	0.00639283	0.287138	0.445064	-1.06442	4.62992e-05
Remnant_C	parstriangularis_thickness	-0.015081	0.00639388	0.0183485	0.0898113	-2.35851	0.000227291
Remnant_C	pericalcarine_thickness	0.0192023	0.00638133	0.00262263	0.0174218	3.00882	0.000369887
Remnant_C	postcentral_thickness	0.00687735	0.00639026	0.281838	0.444252	1.0762	4.73297e-05
Remnant_C	posteriorcingulate_thickness	-0.00022157	0.00639738	0.972371	0.982941	-0.0346342	4.90192e-08
Remnant_C	precentral_thickness	-0.00663894	0.00639024	0.298853	0.455629	-1.0389	4.41053e-05
Remnant_C	precuneus_thickness	0.017314	0.00638584	0.00670627	0.0389802	2.71109	0.000300317
Remnant_C	rostralanteriorcingulate_thickness	-0.00962644	0.00638061	0.131388	0.305477	-1.50865	9.30068e-05
Remnant_C	rostralmiddlefrontal_thickness	0.000908668	0.00638343	0.886806	0.958988	0.142347	8.28039e-07
Remnant_C	superiorfrontal_thickness	0.00846663	0.00639002	0.185191	0.332137	1.32494	7.17354e-05
Remnant_C	superiorparietal_thickness	0.0288152	0.00638991	6.52884e-06	0.000151796	4.5085	0.00083031
Remnant_C	superiortemporal_thickness	-0.016474	0.00638803	0.00991787	0.0512423	-2.57868	0.000271702
Remnant_C	supramarginal_thickness	-0.0120453	0.00639467	0.0596244	0.202741	-1.88356	0.000144972
Remnant_C	frontalpole_thickness	-0.000473157	0.00639486	0.941019	0.96565	-0.0739895	2.23716e-07
Remnant_C	temporalpole_thickness	-0.0323874	0.0063885	4.01469e-07	1.86683e-05	-5.06826	0.00104917
Remnant_C	transversetemporal_thickness	-0.0077548	0.00639229	0.225085	0.373801	-1.21312	6.01382e-05
Remnant_C	insula_thickness	-0.0198421	0.00638767	0.00189656	0.0135677	-3.10597	0.000394154
Remnant_C	MeanThickness_thickness	0.021803	0.00639043	0.000646344	0.00751375	3.41138	0.000475461
Remnant_C	bankssts_area	0.00880789	0.0063897	0.168076	0.328706	1.37841	7.76422e-05
Remnant_C	caudalanteriorcingulate_area	-0.00249363	0.00639668	0.696664	0.863864	-0.389827	6.21012e-06
Remnant_C	caudalmiddlefrontal_area	-0.00225956	0.00639095	0.723675	0.874049	-0.353552	5.10813e-06
Remnant_C	cuneus_area	0.00551843	0.00639334	0.388062	0.582093	0.863137	3.04446e-05
Remnant_C	entorhinal_area	-0.00528285	0.00639771	0.408959	0.603702	-0.825726	2.78627e-05
Remnant_C	fusiform_area	-0.0049642	0.00639063	0.437288	0.624695	-0.776781	2.46575e-05
Remnant_C	inferiorparietal_area	-0.0104834	0.00638901	0.100842	0.267953	-1.64078	0.000110011
Remnant_C	inferiortemporal_area	-0.00359713	0.00639414	0.573735	0.752746	-0.56256	1.29328e-05
Remnant_C	isthmuscingulate_area	-0.0094993	0.00639193	0.137255	0.309525	-1.48609	9.0246e-05
Remnant_C	lateraloccipital_area	0.00228697	0.00639582	0.720666	0.874049	0.357569	5.22488e-06
Remnant_C	lateralorbitofrontal_area	-0.00358845	0.00639443	0.574677	0.752746	-0.561176	1.28693e-05
Remnant_C	lingual_area	0.0147724	0.00639616	0.0209199	0.0972775	2.30943	0.000217931
Remnant_C	medialorbitofrontal_area	-0.0111026	0.00639197	0.0824071	0.239496	-1.73689	0.000123275
Remnant_C	middletemporal_area	-0.0105319	0.00638981	0.0993165	0.267953	-1.64818	0.000111004
Remnant_C	parahippocampal_area	-0.00187594	0.00639012	0.76909	0.894067	-0.293566	3.52182e-06
Remnant_C	paracentral_area	0.0130907	0.00639132	0.0405515	0.150852	2.04809	0.000171402
Remnant_C	parsopercularis_area	-0.00162588	0.00638931	0.799136	0.917526	-0.254466	2.64616e-06
Remnant_C	parsorbitalis_area	-0.000109709	0.00639315	0.986309	0.986309	-0.0171602	1.20338e-08
Remnant_C	parstriangularis_area	0.00373028	0.00639287	0.559557	0.752746	0.583499	1.39134e-05
Remnant_C	pericalcarine_area	0.00288473	0.00639808	0.652084	0.830737	0.450869	8.30724e-06
Remnant_C	postcentral_area	0.00737616	0.00639504	0.24875	0.405855	1.15339	5.43625e-05
Remnant_C	posteriorcingulate_area	0.00309539	0.00639419	0.628323	0.811584	0.484089	9.57646e-06
Remnant_C	precentral_area	0.0008169	0.00639242	0.898315	0.960267	0.127791	6.67351e-07
Remnant_C	precuneus_area	0.00871514	0.00639692	0.173085	0.328706	1.36236	7.58442e-05
Remnant_C	rostralanteriorcingulate_area	0.00136107	0.00639468	0.831451	0.939526	0.212841	1.85126e-06
Remnant_C	rostralmiddlefrontal_area	-0.0138787	0.00639256	0.0299355	0.126546	-2.17094	0.00019258
Remnant_C	superiorfrontal_area	-0.00878876	0.0063898	0.169009	0.328706	-1.37539	7.73026e-05
Remnant_C	superiorparietal_area	0.00460773	0.00638487	0.470509	0.653094	0.721651	2.12818e-05
Remnant_C	superiortemporal_area	0.0124584	0.00638759	0.05114	0.182924	1.9503	0.000155427
Remnant_C	supramarginal_area	0.0105178	0.00639686	0.100146	0.267953	1.64415	0.000110462
Remnant_C	frontalpole_area	-0.00105383	0.00638874	0.868984	0.950849	-0.16495	1.11189e-06
Remnant_C	temporalpole_area	0.00824709	0.00638399	0.196425	0.332137	1.2918	6.81922e-05
Remnant_C	transversetemporal_area	0.00852795	0.00639258	0.182204	0.332137	1.334	7.27198e-05
Remnant_C	insula_area	-0.000718986	0.00639403	0.91047	0.962202	-0.112445	5.16702e-07
Remnant_C	WhiteSurfArea_area	0.00902283	0.00639251	0.158119	0.328706	1.41143	8.14059e-05
SFA	Third_Ventricle	-0.00981661	0.00636154	0.122815	0.209496	-1.54306	9.63453e-05
SFA	Fourth_Ventricle	0.00641919	0.00635891	0.312754	0.440699	1.00946	4.12337e-05
SFA	Brain_Stem	-0.052555	0.00635225	1.36633e-16	6.35344e-15	-8.26764	0.00276214
SFA	Fifth_Ventricle	-0.011998	0.00636133	0.0592956	0.11988	-1.886	0.000143924
SFA	CC_Posterior	-0.0200371	0.00636324	0.00164092	0.00586944	-3.14853	0.000401063
SFA	CC_Mid_Posterior	-0.0209654	0.00635796	0.000976866	0.00378536	-3.29711	0.000439798
SFA	CC_Central	-0.0174671	0.00636028	0.00603187	0.0193436	-2.74604	0.000305093
SFA	CC_Mid_Anterior	-0.0131454	0.00636024	0.0387624	0.0879245	-2.0667	0.000172823
SFA	CC_Anterior	-0.00110188	0.00636695	0.862604	0.922094	-0.17306	1.21193e-06
SFA	SubCortGrayVol	-0.032135	0.00636013	4.39029e-07	5.10371e-06	-5.05121	0.00103193
SFA	EstimatedTotalIntraCranialVol	-0.0560505	0.0063517	1.17092e-18	1.08895e-16	-8.81745	0.00314114
SFA	Lateral_Ventricle	-0.0145737	0.00636207	0.021988	0.0552672	-2.29057	0.000212288
SFA	Inf_Lat_Vent	-0.0390464	0.00635714	8.26591e-10	2.56243e-08	-6.13974	0.00152423
SFA	Cerebellum_White_Matter	-0.0273577	0.00636169	1.71154e-05	0.000119556	-4.29954	0.000747764
SFA	Cerebellum_Cortex	-0.0272845	0.00636118	1.79977e-05	0.000119556	-4.28838	0.000743891
SFA	Thalamus_Proper	-0.0188165	0.00636027	0.00309489	0.0106602	-2.95815	0.000354036
SFA	Caudate	-0.000493281	0.00636016	0.93818	0.94995	-0.0775572	2.43404e-07
SFA	Putamen	0.0259262	0.00636016	4.5892e-05	0.000266747	4.07562	0.000671931
SFA	Pallidum	-0.00787554	0.00635793	0.21547	0.333978	-1.23866	6.20836e-05
SFA	Hippocampus	0.0111138	0.00635806	0.080478	0.152744	1.74792	0.000123623
SFA	Amygdala	0.0248007	0.00636037	9.67416e-05	0.000529233	3.89862	0.000614854
SFA	Accumbens_area	0.0183042	0.00636083	0.00400997	0.0133188	2.87738	0.000334969
SFA	VentralDC	-0.0351317	0.00635862	3.32718e-08	6.8503e-07	-5.52329	0.0012337
SFA	bankssts_thickness	-0.0219923	0.00635915	0.000544379	0.00224737	-3.45791	0.000483733
SFA	caudalanteriorcingulate_thickness	-0.000481059	0.006363	0.939736	0.94995	-0.0756019	2.31286e-07
SFA	caudalmiddlefrontal_thickness	0.0127233	0.0063583	0.0453969	0.098184	2.00096	0.000162003
SFA	cuneus_thickness	0.0173259	0.00636326	0.00647764	0.0194329	2.72257	0.0002999
SFA	entorhinal_thickness	-0.00729934	0.00636577	0.251536	0.371314	-1.14663	5.32006e-05
SFA	fusiform_thickness	-0.00978942	0.00636222	0.123895	0.209496	-1.53863	9.5792e-05
SFA	inferiorparietal_thickness	0.00881455	0.00636012	0.165787	0.265832	1.38587	7.77159e-05
SFA	inferiortemporal_thickness	-0.0151744	0.00636142	0.0170693	0.0440956	-2.38521	0.00023019
SFA	isthmuscingulate_thickness	-0.00956503	0.00636321	0.132806	0.21815	-1.50313	9.1423e-05
SFA	lateraloccipital_thickness	0.0159929	0.00635825	0.0118995	0.0325485	2.51511	0.000255942
SFA	lateralorbitofrontal_thickness	0.00721042	0.0063593	0.256873	0.373269	1.13381	5.20181e-05
SFA	lingual_thickness	-0.00423285	0.00635513	0.505383	0.594945	-0.666043	1.79508e-05
SFA	medialorbitofrontal_thickness	-0.00478749	0.00635988	0.451598	0.559982	-0.752753	2.29289e-05
SFA	middletemporal_thickness	-0.0245223	0.00635507	0.000114279	0.000590442	-3.85808	0.000602138
SFA	parahippocampal_thickness	0.0100925	0.00636153	0.112641	0.201454	1.58643	0.000101837
SFA	paracentral_thickness	-0.0137649	0.00636321	0.030535	0.0747304	-2.16308	0.000189316
SFA	parsopercularis_thickness	-0.00735788	0.00635598	0.247026	0.370538	-1.1576	5.4224e-05
SFA	parsorbitalis_thickness	0.0173393	0.00635822	0.00639442	0.0194329	2.72684	0.000300841
SFA	parstriangularis_thickness	-0.000841967	0.00636011	0.894683	0.945517	-0.132381	7.09145e-07
SFA	pericalcarine_thickness	0.0155069	0.00635899	0.0147523	0.039199	2.4384	0.00024057
SFA	postcentral_thickness	-0.000374446	0.00636164	0.953064	0.953064	-0.0588594	1.40189e-07
SFA	posteriorcingulate_thickness	-0.000485333	0.0063647	0.939218	0.94995	-0.0762531	2.35287e-07
SFA	precentral_thickness	-0.0106903	0.00636135	0.0928725	0.170002	-1.68044	0.000114262
SFA	precuneus_thickness	0.00519098	0.00635634	0.41413	0.558175	0.816648	2.69866e-05
SFA	rostralanteriorcingulate_thickness	-0.00266277	0.00635572	0.675252	0.7476	-0.418951	7.10245e-06
SFA	rostralmiddlefrontal_thickness	0.0262328	0.00635517	3.67461e-05	0.000227826	4.12704	0.000688987
SFA	superiorfrontal_thickness	0.0129683	0.00635459	0.041283	0.0914125	2.04068	0.000168498
SFA	superiorparietal_thickness	0.0292061	0.0063604	4.41467e-06	3.7324e-05	4.59084	0.000852476
SFA	superiortemporal_thickness	-0.0324133	0.00635948	3.47911e-07	4.62224e-06	-5.09545	0.00105008
SFA	supramarginal_thickness	-0.0120684	0.00636017	0.0577749	0.119401	-1.8974	0.00014567
SFA	frontalpole_thickness	0.0120804	0.00636216	0.0576044	0.119401	1.8987	0.000145869
SFA	temporalpole_thickness	-0.0311946	0.00636255	9.50548e-07	9.82233e-06	-4.90161	0.000971739
SFA	transversetemporal_thickness	-0.0134772	0.00636652	0.0342796	0.0797002	-2.11677	0.000181297
SFA	insula_thickness	-0.029628	0.00635568	3.15306e-06	2.93234e-05	-4.66059	0.000878565
SFA	MeanThickness_thickness	-0.0230218	0.00636006	0.000295491	0.00137403	-3.61922	0.000529906
SFA	bankssts_area	-0.00298677	0.00635583	0.638412	0.721173	-0.469921	8.93574e-06
SFA	caudalanteriorcingulate_area	0.00829628	0.00636026	0.192111	0.30282	1.30436	6.88434e-05
SFA	caudalmiddlefrontal_area	0.0135771	0.00636197	0.0328447	0.0783219	2.13398	0.000184256
SFA	cuneus_area	0.00507636	0.00636339	0.425026	0.559982	0.797732	2.57508e-05
SFA	entorhinal_area	-0.021968	0.00636243	0.0005558	0.00224737	-3.45231	0.000482169
SFA	fusiform_area	-0.0044757	0.00636219	0.481761	0.580594	-0.703473	2.00251e-05
SFA	inferiorparietal_area	-0.0274407	0.00635581	1.58477e-05	0.000119556	-4.31656	0.000753696
SFA	inferiortemporal_area	-0.0219992	0.00636083	0.000544034	0.00224737	-3.45808	0.000483781
SFA	isthmuscingulate_area	0.00483242	0.00636187	0.447506	0.559982	0.759579	2.33466e-05
SFA	lateraloccipital_area	0.00442412	0.00636401	0.48695	0.580594	0.695168	1.95551e-05
SFA	lateralorbitofrontal_area	0.00347937	0.00636307	0.584516	0.671328	0.5468	1.20986e-05
SFA	lingual_area	-0.00230776	0.00636251	0.716823	0.784288	-0.362709	5.32351e-06
SFA	medialorbitofrontal_area	-0.0019884	0.00635746	0.754461	0.815871	-0.312762	3.95832e-06
SFA	middletemporal_area	-0.0235972	0.00635802	0.000206555	0.00101103	-3.71086	0.000557072
SFA	parahippocampal_area	-0.0163912	0.00636057	0.00997175	0.0281022	-2.57681	0.000268651
SFA	paracentral_area	0.0343056	0.00635635	6.83681e-08	1.05971e-06	5.39541	0.00117727
SFA	parsopercularis_area	-0.00294315	0.00636167	0.643628	0.721173	-0.462633	8.66073e-06
SFA	parsorbitalis_area	-0.00683518	0.00636606	0.282971	0.404867	-1.07367	4.66459e-05
SFA	parstriangularis_area	-0.00452689	0.00636165	0.476725	0.580594	-0.71158	2.04892e-05
SFA	pericalcarine_area	-0.00480565	0.00636658	0.450362	0.559982	-0.754812	2.30545e-05
SFA	postcentral_area	0.000623505	0.00636714	0.921992	0.94995	0.0979244	3.8803e-07
SFA	posteriorcingulate_area	0.0116492	0.00636342	0.0671656	0.130133	1.83056	0.000135589
SFA	precentral_area	0.00953676	0.00635911	0.133705	0.21815	1.49965	9.10005e-05
SFA	precuneus_area	0.00487542	0.00636746	0.443876	0.559982	0.765665	2.37222e-05
SFA	rostralanteriorcingulate_area	0.0201443	0.00636219	0.00154601	0.00575116	3.16591	0.0004055
SFA	rostralmiddlefrontal_area	-0.00487122	0.00636274	0.44393	0.559982	-0.765574	2.37166e-05
SFA	superiorfrontal_area	0.0170398	0.00636086	0.00739236	0.0214841	2.67863	0.0002903
SFA	superiorparietal_area	0.00568857	0.00636098	0.371175	0.515212	0.894276	3.23608e-05
SFA	superiortemporal_area	0.00990116	0.00635843	0.119443	0.209496	1.55712	9.8108e-05
SFA	supramarginal_area	0.0034787	0.00636504	0.584705	0.671328	0.546525	1.20865e-05
SFA	frontalpole_area	-0.0106759	0.00635968	0.0932269	0.170002	-1.67862	0.000114015
SFA	temporalpole_area	0.00767736	0.00636079	0.227451	0.346769	1.20695	5.89455e-05
SFA	transversetemporal_area	0.0118973	0.0063605	0.0614272	0.121547	1.87041	0.000141555
SFA	insula_area	-0.00523943	0.00636131	0.410152	0.558175	-0.823626	2.74497e-05
SFA	WhiteSurfArea_area	-0.0350108	0.00635732	3.68296e-08	6.8503e-07	-5.50542	0.00122574
SFA_pct	Third_Ventricle	0.0235409	0.0063711	0.000220406	0.00120575	3.6944	0.000553868
SFA_pct	Fourth_Ventricle	0.00811485	0.00637063	0.202749	0.314261	1.27376	6.58564e-05
SFA_pct	Brain_Stem	-0.0296335	0.00636584	3.25529e-06	3.91424e-05	-4.65402	0.000878828
SFA_pct	Fifth_Ventricle	-0.000561465	0.00637367	0.929805	0.939388	-0.0880903	3.14989e-07
SFA_pct	CC_Posterior	-0.0185418	0.0063742	0.00363043	0.0120582	-2.90861	0.000343348
SFA_pct	CC_Mid_Posterior	-0.0270651	0.00636552	2.1281e-05	0.000164928	-4.25101	0.000733269
SFA_pct	CC_Central	-0.0201931	0.00636744	0.00151944	0.00642308	-3.17095	0.000408063
SFA_pct	CC_Mid_Anterior	-0.0181049	0.00636919	0.00447871	0.013884	-2.84232	0.000327878
SFA_pct	CC_Anterior	-0.00431571	0.00637688	0.498556	0.63194	-0.676764	1.85913e-05
SFA_pct	SubCortGrayVol	-0.0353756	0.00636959	2.82372e-08	8.75352e-07	-5.55203	0.00125046
SFA_pct	EstimatedTotalIntraCranialVol	-0.0195169	0.00636986	0.0021868	0.00847386	-3.06361	0.000380912
SFA_pct	Lateral_Ventricle	0.0174176	0.00637284	0.00627864	0.0176943	2.73286	0.000303116
SFA_pct	Inf_Lat_Vent	-0.00284412	0.00637323	0.655413	0.734378	-0.446255	8.08358e-06
SFA_pct	Cerebellum_White_Matter	-0.0129406	0.0063717	0.0422702	0.0935983	-2.03085	0.000167401
SFA_pct	Cerebellum_Cortex	-0.0189282	0.00637269	0.00297894	0.0106554	-2.9699	0.000357969
SFA_pct	Thalamus_Proper	-0.00981445	0.00637214	0.123521	0.205134	-1.54016	9.6283e-05
SFA_pct	Caudate	0.0209699	0.00636888	0.0009942	0.00440289	3.29216	0.000439851
SFA_pct	Putamen	0.0119026	0.00637341	0.061838	0.12502	1.86746	0.00014155
SFA_pct	Pallidum	0.00248084	0.00637137	0.697004	0.753899	0.389368	6.154e-06
SFA_pct	Hippocampus	-0.0185774	0.00636516	0.00351916	0.0120582	-2.91833	0.000345646
SFA_pct	Amygdala	0.00116691	0.00637292	0.854718	0.883208	0.183103	1.3609e-06
SFA_pct	Accumbens_area	0.0265897	0.00636562	2.96299e-05	0.000196827	4.17629	0.000707728
SFA_pct	VentralDC	-0.0175682	0.00637136	0.00583114	0.0169467	-2.75713	0.000308522
SFA_pct	bankssts_thickness	-0.0332693	0.0063675	1.757e-07	4.08502e-06	-5.22337	0.00110688
SFA_pct	caudalanteriorcingulate_thickness	0.0156278	0.0063696	0.0141546	0.0365661	2.45332	0.000244283
SFA_pct	caudalmiddlefrontal_thickness	0.011553	0.00636645	0.0695879	0.134827	1.81458	0.000133648
SFA_pct	cuneus_thickness	0.00913202	0.00637341	0.151919	0.247868	1.43279	8.33264e-05
SFA_pct	entorhinal_thickness	-0.010442	0.00637214	0.101291	0.184099	-1.63863	0.000108987
SFA_pct	fusiform_thickness	-0.0164942	0.00637102	0.00963296	0.026349	-2.58873	0.000271991
SFA_pct	inferiorparietal_thickness	0.00694898	0.00636813	0.27519	0.399886	1.09119	4.83311e-05
SFA_pct	inferiortemporal_thickness	-0.00583586	0.00636942	0.359555	0.484617	-0.916214	3.40741e-05
SFA_pct	isthmuscingulate_thickness	-0.00984573	0.00637485	0.122489	0.205134	-1.54441	9.68151e-05
SFA_pct	lateraloccipital_thickness	-0.0103879	0.00636969	0.102937	0.184099	-1.63078	0.000107945
SFA_pct	lateralorbitofrontal_thickness	0.0285982	0.00636727	7.10652e-06	7.3434e-05	4.49047	0.000818173
SFA_pct	lingual_thickness	-0.0144536	0.00636406	0.0231479	0.0551987	-2.27099	0.000209325
SFA_pct	medialorbitofrontal_thickness	0.00328561	0.00637075	0.606044	0.687343	0.515728	1.07964e-05
SFA_pct	middletemporal_thickness	-0.019001	0.00636787	0.00284887	0.0105978	-2.98359	0.000361276
SFA_pct	parahippocampal_thickness	-0.0120699	0.00637008	0.0581342	0.122875	-1.89468	0.000145707
SFA_pct	paracentral_thickness	-0.0116005	0.00637141	0.0686621	0.134827	-1.82064	0.000134541
SFA_pct	parsopercularis_thickness	-0.00353357	0.006364	0.578734	0.687343	-0.555236	1.25138e-05
SFA_pct	parsorbitalis_thickness	0.0276941	0.00636732	1.37049e-05	0.000127455	4.34854	0.000767288
SFA_pct	parstriangularis_thickness	0.0109225	0.00637073	0.0864526	0.160802	1.71441	0.000119301
SFA_pct	pericalcarine_thickness	0.00830135	0.00636608	0.192247	0.303033	1.30396	6.90166e-05
SFA_pct	postcentral_thickness	0.0032937	0.00637078	0.60516	0.687343	0.516994	1.08495e-05
SFA_pct	posteriorcingulate_thickness	-0.00524862	0.00637216	0.410129	0.544886	-0.823667	2.75382e-05
SFA_pct	precentral_thickness	-0.0122919	0.00637408	0.0538143	0.116389	-1.92833	0.000150927
SFA_pct	precuneus_thickness	-0.00709523	0.00636376	0.264886	0.399886	-1.11492	5.0456e-05
SFA_pct	rostralanteriorcingulate_thickness	0.00611091	0.00636003	0.336647	0.460414	0.960812	3.7472e-05
SFA_pct	rostralmiddlefrontal_thickness	0.0381229	0.00636019	2.07595e-09	9.65317e-08	5.99175	0.00145623
SFA_pct	superiorfrontal_thickness	0.00048396	0.00636455	0.939388	0.939388	0.0760392	2.347e-07
SFA_pct	superiorparietal_thickness	0.0152706	0.00636945	0.0165156	0.0415121	2.39732	0.00023326
SFA_pct	superiortemporal_thickness	-0.0295941	0.0063669	3.36709e-06	3.91424e-05	-4.64705	0.000876201
SFA_pct	supramarginal_thickness	-0.00080137	0.0063686	0.899866	0.919644	-0.12583	6.42699e-07
SFA_pct	frontalpole_thickness	0.0199616	0.0063729	0.00173666	0.00702217	3.13192	0.000398083
SFA_pct	temporalpole_thickness	-0.0119753	0.00637234	0.0602204	0.124455	-1.87918	0.000143332
SFA_pct	transversetemporal_thickness	-0.00652392	0.00637441	0.306103	0.424889	-1.02343	4.25156e-05
SFA_pct	insula_thickness	-0.00992705	0.00636568	0.118899	0.205134	-1.55941	9.87047e-05
SFA_pct	MeanThickness_thickness	-0.0493918	0.00636283	8.64606e-15	8.04084e-13	-7.75773	0.00243993
SFA_pct	bankssts_area	-0.00990308	0.00636832	0.119946	0.205134	-1.555	9.81472e-05
SFA_pct	caudalanteriorcingulate_area	0.0145581	0.00637008	0.0222987	0.0545731	2.28524	0.000211961
SFA_pct	caudalmiddlefrontal_area	0.0229427	0.00636934	0.000316329	0.00155978	3.60155	0.000526384
SFA_pct	cuneus_area	0.0014043	0.00637338	0.82561	0.862716	0.220336	1.97064e-06
SFA_pct	entorhinal_area	-0.0272968	0.00637122	1.83933e-05	0.000155507	-4.28355	0.000744535
SFA_pct	fusiform_area	0.00426756	0.00636905	0.502834	0.63194	0.670037	1.82235e-05
SFA_pct	inferiorparietal_area	-0.0219355	0.00636539	0.00056977	0.00264943	-3.44561	0.0004818
SFA_pct	inferiortemporal_area	-0.026745	0.00637027	2.69742e-05	0.000192969	-4.19761	0.000714971
SFA_pct	isthmuscingulate_area	0.0142044	0.00637035	0.0257722	0.059017	2.22963	0.000201771
SFA_pct	lateraloccipital_area	-0.00335226	0.00637324	0.5989	0.687343	-0.525984	1.123e-05
SFA_pct	lateralorbitofrontal_area	0.00242061	0.00637315	0.704087	0.753899	0.37981	5.85557e-06
SFA_pct	lingual_area	-0.0237862	0.00637079	0.000189163	0.00109951	-3.73307	0.000565519
SFA_pct	medialorbitofrontal_area	0.00475485	0.00636877	0.455319	0.588121	0.746577	2.26247e-05
SFA_pct	middletemporal_area	-0.0179744	0.00636989	0.00477982	0.0143395	-2.82151	0.000323096
SFA_pct	parahippocampal_area	-0.0229198	0.00636636	0.000318666	0.00155978	-3.59963	0.000525825
SFA_pct	paracentral_area	0.0314044	0.00636635	8.15574e-07	1.51697e-05	4.9316	0.000986735
SFA_pct	parsopercularis_area	0.00383089	0.00636986	0.547574	0.661355	0.6014	1.46812e-05
SFA_pct	parsorbitalis_area	-0.00704753	0.00637526	0.268975	0.399886	-1.10543	4.96006e-05
SFA_pct	parstriangularis_area	-0.0141766	0.00636844	0.0260182	0.059017	-2.22594	0.000201104
SFA_pct	pericalcarine_area	-0.0159753	0.00637537	0.0122243	0.0324817	-2.5056	0.000254805
SFA_pct	postcentral_area	-0.00241256	0.00637849	0.70526	0.753899	-0.378229	5.80694e-06
SFA_pct	posteriorcingulate_area	0.0112527	0.00637032	0.0773368	0.146782	1.76635	0.000126638
SFA_pct	precentral_area	0.00699094	0.00637152	0.272557	0.399886	1.09719	4.88646e-05
SFA_pct	precuneus_area	0.00670156	0.00637553	0.293205	0.417434	1.05112	4.48466e-05
SFA_pct	rostralanteriorcingulate_area	0.0306056	0.00636887	1.55271e-06	2.4067e-05	4.80433	0.000936485
SFA_pct	rostralmiddlefrontal_area	-0.00517458	0.00637119	0.416694	0.54581	-0.81217	2.67748e-05
SFA_pct	superiorfrontal_area	0.0253881	0.00636829	6.72101e-05	0.000416703	3.98595	0.000644708
SFA_pct	superiorparietal_area	0.00348321	0.00636956	0.584484	0.687343	0.546846	1.21385e-05
SFA_pct	superiortemporal_area	0.00665185	0.00636817	0.296243	0.417434	1.04452	4.42859e-05
SFA_pct	supramarginal_area	0.00834769	0.00637601	0.190467	0.303033	1.3092	6.9572e-05
SFA_pct	frontalpole_area	-0.00403172	0.00636824	0.526675	0.653077	-0.633089	1.62692e-05
SFA_pct	temporalpole_area	-0.00266139	0.00636725	0.675965	0.74839	-0.417976	7.09152e-06
SFA_pct	transversetemporal_area	0.00196455	0.00637167	0.757837	0.800895	0.308323	3.85878e-06
SFA_pct	insula_area	-0.00388763	0.00637158	0.541767	0.661355	-0.610144	1.51112e-05
SFA_pct	WhiteSurfArea_area	-0.0183046	0.00636857	0.00405389	0.0130004	-2.87394	0.000335213
Sphingomyelins	Third_Ventricle	0.00482309	0.00636512	0.448616	0.622705	0.757725	2.3261e-05
Sphingomyelins	Fourth_Ventricle	0.0185197	0.00636307	0.00361179	0.0239926	2.91022	0.000343073
Sphingomyelins	Brain_Stem	0.014993	0.00636058	0.0184222	0.0856634	2.35702	0.000225055
Sphingomyelins	Fifth_Ventricle	-0.0452047	0.00636087	1.22096e-12	1.13549e-10	-7.10298	0.00204196
Sphingomyelins	CC_Posterior	0.00312826	0.00636582	0.623138	0.752621	0.491409	9.7835e-06
Sphingomyelins	CC_Mid_Posterior	-0.00934763	0.00636195	0.141763	0.286609	-1.46926	8.74554e-05
Sphingomyelins	CC_Central	-0.0106478	0.00636261	0.094243	0.230647	-1.67343	0.000113449
Sphingomyelins	CC_Mid_Anterior	-0.00363014	0.00636332	0.568358	0.714287	-0.570472	1.31849e-05
Sphingomyelins	CC_Anterior	0.00707898	0.00636902	0.266377	0.428799	1.11144	5.00467e-05
Sphingomyelins	SubCortGrayVol	0.0109935	0.00636717	0.0842547	0.221056	1.72652	0.000120761
Sphingomyelins	EstimatedTotalIntraCranialVol	0.00123441	0.0063654	0.846237	0.904598	0.193922	1.52359e-06
Sphingomyelins	Lateral_Ventricle	0.0167818	0.00636452	0.00837517	0.0486807	2.63656	0.000281595
Sphingomyelins	Inf_Lat_Vent	0.00524182	0.00636631	0.410306	0.591264	0.823355	2.74649e-05
Sphingomyelins	Cerebellum_White_Matter	0.00535009	0.00636556	0.40065	0.591264	0.840461	2.8618e-05
Sphingomyelins	Cerebellum_Cortex	0.0226904	0.00636503	0.000364749	0.00582366	3.56436	0.00051459
Sphingomyelins	Thalamus_Proper	0.00466582	0.00636517	0.463552	0.633975	0.733011	2.17684e-05
Sphingomyelins	Caudate	-0.0016731	0.00636141	0.792546	0.887929	-0.263006	2.80247e-06
Sphingomyelins	Putamen	-0.0105436	0.00636859	0.0978239	0.233272	-1.6555	0.000111031
Sphingomyelins	Pallidum	0.0135985	0.00636357	0.0326134	0.124701	2.13681	0.000184971
Sphingomyelins	Hippocampus	0.00745191	0.00635873	0.241242	0.400634	1.17189	5.5638e-05
Sphingomyelins	Amygdala	-0.00111125	0.00636683	0.861444	0.91039	-0.174536	1.23419e-06
Sphingomyelins	Accumbens_area	-0.0203966	0.00636021	0.00134341	0.0113579	-3.20654	0.00041648
Sphingomyelins	VentralDC	0.0226322	0.00636261	0.00037572	0.00582366	3.55658	0.000512346
Sphingomyelins	bankssts_thickness	0.0108462	0.00636507	0.0883901	0.22217	1.70395	0.000117625
Sphingomyelins	caudalanteriorcingulate_thickness	-0.00969036	0.00636351	0.127821	0.265908	-1.52275	9.39394e-05
Sphingomyelins	caudalmiddlefrontal_thickness	-0.0133216	0.0063595	0.0362035	0.124701	-2.09463	0.000177741
Sphingomyelins	cuneus_thickness	0.00885707	0.0063655	0.164111	0.317966	1.39138	7.84301e-05
Sphingomyelins	entorhinal_thickness	0.00645521	0.00636585	0.310574	0.475088	1.01402	4.16574e-05
Sphingomyelins	fusiform_thickness	0.01532	0.00636564	0.0161059	0.078834	2.40651	0.000234603
Sphingomyelins	inferiorparietal_thickness	-0.00782487	0.00636157	0.218701	0.376651	-1.22999	6.12916e-05
Sphingomyelins	inferiortemporal_thickness	-0.00484111	0.00636318	0.446784	0.622705	-0.760787	2.34494e-05
Sphingomyelins	isthmuscingulate_thickness	-0.00520924	0.00636668	0.413249	0.591264	-0.81819	2.71215e-05
Sphingomyelins	lateraloccipital_thickness	0.00801269	0.00636163	0.207849	0.364716	1.2595	6.4268e-05
Sphingomyelins	lateralorbitofrontal_thickness	-0.0133633	0.00636207	0.0356982	0.124701	-2.10035	0.000178712
Sphingomyelins	lingual_thickness	0.0085339	0.0063578	0.17952	0.330469	1.34224	7.29882e-05
Sphingomyelins	medialorbitofrontal_thickness	-0.00828112	0.00636298	0.193115	0.345379	-1.30142	6.86167e-05
Sphingomyelins	middletemporal_thickness	0.0025172	0.0063626	0.692386	0.805647	0.395619	6.3411e-06
Sphingomyelins	parahippocampal_thickness	0.0124914	0.00636337	0.049656	0.155291	1.96292	0.000156092
Sphingomyelins	paracentral_thickness	0.000176072	0.00636705	0.977939	0.977939	0.0276534	3.09819e-08
Sphingomyelins	parsopercularis_thickness	-0.000967578	0.0063585	0.879053	0.918561	-0.152169	9.38133e-07
Sphingomyelins	parsorbitalis_thickness	-0.0196988	0.0063618	0.00196092	0.0146804	-3.09609	0.000388287
Sphingomyelins	parstriangularis_thickness	-0.0155402	0.00636273	0.0145976	0.0754209	-2.44221	0.000241616
Sphingomyelins	pericalcarine_thickness	0.0139478	0.00636152	0.0283504	0.118522	2.1924	0.00019472
Sphingomyelins	postcentral_thickness	0.0142339	0.00636537	0.0253507	0.112267	2.23602	0.000202543
Sphingomyelins	posteriorcingulate_thickness	0.000670118	0.00636487	0.916151	0.936287	0.105283	4.49082e-07
Sphingomyelins	precentral_thickness	0.0109473	0.00636727	0.0855699	0.221056	1.71924	0.000119746
Sphingomyelins	precuneus_thickness	0.0195995	0.00635746	0.00205209	0.0146804	3.08259	0.000384909
Sphingomyelins	rostralanteriorcingulate_thickness	-0.00342594	0.0063547	0.589809	0.721741	-0.539112	1.17752e-05
Sphingomyelins	rostralmiddlefrontal_thickness	-0.0216532	0.00635814	0.000661274	0.00768731	-3.40515	0.000469658
Sphingomyelins	superiorfrontal_thickness	-0.0236491	0.00635593	0.000199035	0.00462756	-3.72024	0.000560571
Sphingomyelins	superiorparietal_thickness	0.0109502	0.00636205	0.0852316	0.221056	1.72111	0.000120005
Sphingomyelins	superiortemporal_thickness	0.0211117	0.00636251	0.000907503	0.00843978	3.31774	0.000445859
Sphingomyelins	supramarginal_thickness	0.00372958	0.00636268	0.55777	0.710583	0.586158	1.39199e-05
Sphingomyelins	frontalpole_thickness	-0.0164319	0.00636544	0.0098449	0.0538574	-2.58123	0.000269902
Sphingomyelins	temporalpole_thickness	-0.00644219	0.00636671	0.311617	0.475088	-1.01184	4.14784e-05
Sphingomyelins	transversetemporal_thickness	0.0244262	0.0063663	0.000124962	0.00387382	3.83618	0.000596046
Sphingomyelins	insula_thickness	0.00251123	0.00636155	0.69303	0.805647	0.394747	6.31315e-06
Sphingomyelins	MeanThickness_thickness	-0.00439885	0.00636504	0.489513	0.659778	-0.691084	1.93495e-05
Sphingomyelins	bankssts_area	0.0124629	0.00636104	0.0500939	0.155291	1.95916	0.000155495
Sphingomyelins	caudalanteriorcingulate_area	-0.00394904	0.00636334	0.534874	0.695914	-0.620583	1.5603e-05
Sphingomyelins	caudalmiddlefrontal_area	-0.0115896	0.00636346	0.0685766	0.202351	-1.8212	0.000134368
Sphingomyelins	cuneus_area	0.00967357	0.00636654	0.128665	0.265908	1.51939	9.3525e-05
Sphingomyelins	entorhinal_area	0.00218203	0.00636611	0.731784	0.82995	0.342753	4.75962e-06
Sphingomyelins	fusiform_area	0.00141953	0.006362	0.823439	0.900939	0.223124	2.01699e-06
Sphingomyelins	inferiorparietal_area	-0.00705415	0.00636058	0.267423	0.428799	-1.10902	4.98284e-05
Sphingomyelins	inferiortemporal_area	0.00972244	0.00636457	0.126628	0.265908	1.52754	9.45308e-05
Sphingomyelins	isthmuscingulate_area	-0.0113674	0.00636474	0.0741125	0.208862	-1.78592	0.000129213
Sphingomyelins	lateraloccipital_area	0.00558103	0.00636663	0.380709	0.571064	0.87659	3.11313e-05
Sphingomyelins	lateralorbitofrontal_area	-0.0128606	0.00636573	0.0433644	0.144032	-2.02018	0.000165332
Sphingomyelins	lingual_area	0.0211251	0.0063649	0.000904733	0.00843978	3.31859	0.000446089
Sphingomyelins	medialorbitofrontal_area	-0.0100441	0.00636217	0.114413	0.259521	-1.57867	0.000100965
Sphingomyelins	middletemporal_area	0.0028889	0.00636347	0.649846	0.774817	0.453976	8.34976e-06
Sphingomyelins	parahippocampal_area	0.00850577	0.00636169	0.181225	0.330469	1.33699	7.24191e-05
Sphingomyelins	paracentral_area	-0.00691917	0.00636261	0.276838	0.436372	-1.08745	4.79092e-05
Sphingomyelins	parsopercularis_area	-0.00427034	0.00636274	0.502133	0.667119	-0.671138	1.82486e-05
Sphingomyelins	parsorbitalis_area	0.00352103	0.00636755	0.580292	0.719563	0.552958	1.23877e-05
Sphingomyelins	parstriangularis_area	-0.00219812	0.00636407	0.7298	0.82995	-0.345392	4.83318e-06
Sphingomyelins	pericalcarine_area	0.0168337	0.0063676	0.00820708	0.0486807	2.64343	0.000283064
Sphingomyelins	postcentral_area	0.00987856	0.00637163	0.121059	0.265908	1.55034	9.73747e-05
Sphingomyelins	posteriorcingulate_area	-0.000768547	0.00636442	0.903885	0.934014	-0.120755	5.90778e-07
Sphingomyelins	precentral_area	0.00159593	0.00636433	0.802001	0.887929	0.250759	2.54755e-06
Sphingomyelins	precuneus_area	0.00124443	0.00636925	0.845096	0.904598	0.195379	1.54656e-06
Sphingomyelins	rostralanteriorcingulate_area	-0.0138724	0.00636524	0.029312	0.118522	-2.17927	0.000192393
Sphingomyelins	rostralmiddlefrontal_area	-0.00903389	0.00636449	0.155789	0.308263	-1.41938	8.16186e-05
Sphingomyelins	superiorfrontal_area	-0.0216809	0.00636025	0.000653521	0.00768731	-3.40837	0.000470546
Sphingomyelins	superiorparietal_area	0.0115462	0.00636359	0.0696261	0.202351	1.81434	0.000133357
Sphingomyelins	superiortemporal_area	0.0104374	0.00636052	0.100818	0.234401	1.6409	0.000109082
Sphingomyelins	supramarginal_area	0.01353	0.0063678	0.0336176	0.124701	2.12463	0.000182868
Sphingomyelins	frontalpole_area	0.00869865	0.00636119	0.171495	0.32549	1.36742	7.57523e-05
Sphingomyelins	temporalpole_area	0.00769249	0.00636107	0.226557	0.383087	1.20928	5.92447e-05
Sphingomyelins	transversetemporal_area	-0.000193392	0.00636404	0.975758	0.977939	-0.0303879	3.74122e-08
Sphingomyelins	insula_area	-0.0039129	0.00636576	0.538772	0.695914	-0.614671	1.53071e-05
Sphingomyelins	WhiteSurfArea_area	0.0305569	0.00636081	1.56498e-06	7.27714e-05	4.80275	0.00093409
Total_C	Third_Ventricle	-0.0149201	0.00639691	0.019688	0.103019	-2.33224	0.000222257
Total_C	Fourth_Ventricle	0.00597355	0.00639197	0.350034	0.558405	0.934523	3.56886e-05
Total_C	Brain_Stem	0.000602687	0.00639083	0.924868	0.945194	0.0943041	3.63428e-07
Total_C	Fifth_Ventricle	-0.0233057	0.0063957	0.000269025	0.0125096	-3.64343	0.000542327
Total_C	CC_Posterior	0.00457323	0.00639344	0.47443	0.648853	0.71529	2.09082e-05
Total_C	CC_Mid_Posterior	-0.00333589	0.00638479	0.601344	0.755743	-0.522469	1.11551e-05
Total_C	CC_Central	-0.00325406	0.00638641	0.610386	0.756879	-0.509522	1.06092e-05
Total_C	CC_Mid_Anterior	0.00402335	0.00639107	0.52901	0.692929	0.629518	1.61946e-05
Total_C	CC_Anterior	0.0103432	0.00639702	0.105917	0.265949	1.61682	0.000106821
Total_C	SubCortGrayVol	0.0148918	0.00639781	0.0199392	0.103019	2.32749	0.000221353
Total_C	EstimatedTotalIntraCranialVol	-0.00618696	0.00639735	0.333497	0.553843	-0.967094	3.82196e-05
Total_C	Lateral_Ventricle	-0.00135237	0.0063979	0.832594	0.90322	-0.211375	1.82585e-06
Total_C	Inf_Lat_Vent	-0.0203119	0.00639599	0.00149649	0.0231956	-3.17536	0.00041196
Total_C	Cerebellum_White_Matter	-0.00125024	0.00639279	0.844948	0.90322	-0.195568	1.56298e-06
Total_C	Cerebellum_Cortex	0.0163863	0.00639492	0.0104011	0.0774919	2.5622	0.000268241
Total_C	Thalamus_Proper	-0.000644802	0.00639451	0.919681	0.945194	-0.100836	4.15515e-07
Total_C	Caudate	-0.00592218	0.00639281	0.354257	0.558405	-0.926363	3.50681e-05
Total_C	Putamen	-0.00497895	0.00639377	0.436153	0.630567	-0.778706	2.47799e-05
Total_C	Pallidum	0.00842049	0.00639101	0.187666	0.376766	1.31752	7.09338e-05
Total_C	Hippocampus	0.0160026	0.006388	0.0122481	0.0813625	2.50491	0.000256382
Total_C	Amygdala	0.00629947	0.00639142	0.324333	0.548418	0.985593	3.96957e-05
Total_C	Accumbens_area	-0.0122831	0.006391	0.0546246	0.182548	-1.92185	0.000150926
Total_C	VentralDC	0.00733374	0.00639632	0.251577	0.450426	1.14653	5.37173e-05
Total_C	bankssts_thickness	0.00732302	0.00639067	0.251851	0.450426	1.14587	5.36553e-05
Total_C	caudalanteriorcingulate_thickness	-0.0122696	0.0063928	0.0549607	0.182548	-1.91919	0.000150508
Total_C	caudalmiddlefrontal_thickness	-0.00950756	0.00638225	0.136319	0.29483	-1.48964	9.06774e-05
Total_C	cuneus_thickness	0.0124005	0.00639565	0.0525258	0.182548	1.9388	0.000153599
Total_C	entorhinal_thickness	0.00296929	0.00639084	0.642209	0.782428	0.464612	8.82136e-06
Total_C	fusiform_thickness	0.0129925	0.00639199	0.0421012	0.15948	2.03252	0.000168807
Total_C	inferiorparietal_thickness	-0.00485458	0.00639095	0.447499	0.630567	-0.759591	2.35782e-05
Total_C	inferiortemporal_thickness	-0.00792776	0.0063917	0.214869	0.407812	-1.24029	6.28621e-05
Total_C	isthmuscingulate_thickness	-0.00359037	0.00639394	0.574444	0.731826	-0.561519	1.2885e-05
Total_C	lateraloccipital_thickness	0.0179318	0.00639453	0.00504749	0.057914	2.80399	0.000321247
Total_C	lateralorbitofrontal_thickness	-0.0129385	0.00638917	0.0428709	0.15948	-2.02497	0.000167554
Total_C	lingual_thickness	0.00959549	0.0063866	0.132996	0.294491	1.50239	9.22366e-05
Total_C	medialorbitofrontal_thickness	-0.00837077	0.00639279	0.190409	0.376766	-1.30937	7.00596e-05
Total_C	middletemporal_thickness	-0.00228044	0.00639458	0.721379	0.830936	-0.356616	5.19706e-06
Total_C	parahippocampal_thickness	0.0140418	0.00639025	0.0280027	0.130212	2.19725	0.000197275
Total_C	paracentral_thickness	-0.00292163	0.00639583	0.647817	0.782428	-0.456797	8.52711e-06
Total_C	parsopercularis_thickness	-0.00485729	0.00638693	0.44696	0.630567	-0.760493	2.36343e-05
Total_C	parsorbitalis_thickness	-0.0164055	0.00639212	0.0102783	0.0774919	-2.56632	0.000269105
Total_C	parstriangularis_thickness	-0.0177859	0.00639359	0.00540944	0.057914	-2.78158	0.000316135
Total_C	pericalcarine_thickness	0.0162621	0.00638166	0.0108322	0.0774919	2.54807	0.00026529
Total_C	postcentral_thickness	0.0102514	0.00639007	0.108667	0.265949	1.60421	0.000105162
Total_C	posteriorcingulate_thickness	0.00226145	0.00639736	0.723719	0.830936	0.353493	5.10645e-06
Total_C	precentral_thickness	0.00495571	0.0063903	0.438049	0.630567	0.775493	2.45758e-05
Total_C	precuneus_thickness	0.0207179	0.00638542	0.00117788	0.0219086	3.24418	0.000430006
Total_C	rostralanteriorcingulate_thickness	-0.00511956	0.00638082	0.422367	0.630567	-0.802321	2.63056e-05
Total_C	rostralmiddlefrontal_thickness	-0.0166132	0.00638254	0.009249	0.0774919	-2.60271	0.000276789
Total_C	superiorfrontal_thickness	-0.0131895	0.00638969	0.0390111	0.158211	-2.06407	0.000174088
Total_C	superiorparietal_thickness	0.0157468	0.00639177	0.0137615	0.0853215	2.46343	0.000247961
Total_C	superiortemporal_thickness	0.0111659	0.00638849	0.0805081	0.220213	1.74775	0.000124821
Total_C	supramarginal_thickness	-0.00472592	0.00639505	0.459916	0.638391	-0.738985	2.23164e-05
Total_C	frontalpole_thickness	-0.0118253	0.00639441	0.0644249	0.206604	-1.84923	0.000139736
Total_C	temporalpole_thickness	-0.0177046	0.00639084	0.00560458	0.057914	-2.77006	0.000313522
Total_C	transversetemporal_thickness	0.0149394	0.00639177	0.0194318	0.103019	2.33714	0.000223192
Total_C	insula_thickness	-0.00422383	0.00638887	0.50854	0.675632	-0.661113	1.78609e-05
Total_C	MeanThickness_thickness	0.00974052	0.00639164	0.127535	0.289924	1.52389	9.48957e-05
Total_C	bankssts_area	0.011382	0.00638952	0.074866	0.217579	1.78128	0.000129657
Total_C	caudalanteriorcingulate_area	-0.00373289	0.00639665	0.559516	0.722708	-0.583561	1.39164e-05
Total_C	caudalmiddlefrontal_area	-0.00973475	0.00639066	0.127702	0.289924	-1.52323	9.48125e-05
Total_C	cuneus_area	0.0112838	0.00639302	0.0775743	0.218619	1.76494	0.000127288
Total_C	entorhinal_area	0.00100464	0.00639779	0.875224	0.924952	0.157027	1.00764e-06
Total_C	fusiform_area	5.50961e-06	0.0063907	0.999312	0.999312	0.000862121	3.03734e-11
Total_C	inferiorparietal_area	-0.00742031	0.00638918	0.245496	0.450426	-1.16136	5.5116e-05
Total_C	inferiortemporal_area	0.00721817	0.00639401	0.258953	0.454388	1.12887	5.20756e-05
Total_C	isthmuscingulate_area	-0.0142565	0.00639157	0.0257222	0.125903	-2.23038	0.000203269
Total_C	lateraloccipital_area	0.00694384	0.00639568	0.277619	0.478121	1.08568	4.81675e-05
Total_C	lateralorbitofrontal_area	-0.0132209	0.00639391	0.0386757	0.158211	-2.06762	0.000174687
Total_C	lingual_area	0.0220988	0.00639529	0.000550249	0.0170577	3.45502	0.0004877
Total_C	medialorbitofrontal_area	-0.0115023	0.00639194	0.0719525	0.217579	-1.79942	0.00013231
Total_C	middletemporal_area	-0.00266597	0.00639014	0.676535	0.796427	-0.417196	7.11274e-06
Total_C	parahippocampal_area	0.0060484	0.00639001	0.343883	0.558405	0.94652	3.66108e-05
Total_C	paracentral_area	-0.00132178	0.00639186	0.836174	0.90322	-0.20679	1.74749e-06
Total_C	parsopercularis_area	-0.00509458	0.00638923	0.425244	0.630567	-0.797356	2.5981e-05
Total_C	parsorbitalis_area	0.00197195	0.00639313	0.757744	0.859393	0.308445	3.88786e-06
Total_C	parstriangularis_area	0.00125188	0.0063929	0.84475	0.90322	0.195821	1.56703e-06
Total_C	pericalcarine_area	0.0131978	0.00639755	0.0391275	0.158211	2.06284	0.000173881
Total_C	postcentral_area	0.0103034	0.00639487	0.10715	0.265949	1.61114	0.000106072
Total_C	posteriorcingulate_area	0.00049157	0.00639422	0.938722	0.948925	0.0768765	2.41515e-07
Total_C	precentral_area	0.00267085	0.0063924	0.676084	0.796427	0.417812	7.13375e-06
Total_C	precuneus_area	0.00160279	0.00639715	0.802165	0.898812	0.250546	2.56525e-06
Total_C	rostralanteriorcingulate_area	-0.0108026	0.00639431	0.0911547	0.242211	-1.68934	0.000116618
Total_C	rostralmiddlefrontal_area	-0.00973521	0.00639287	0.127816	0.289924	-1.52277	9.47558e-05
Total_C	superiorfrontal_area	-0.0213183	0.00638859	0.000848343	0.019724	-3.33652	0.000454827
Total_C	superiorparietal_area	0.00904773	0.00638468	0.156466	0.323363	1.41706	8.20568e-05
Total_C	superiortemporal_area	0.00928584	0.00638781	0.146048	0.308692	1.45363	8.63473e-05
Total_C	supramarginal_area	0.0114281	0.00639679	0.0740249	0.217579	1.78646	0.000130411
Total_C	frontalpole_area	0.00545539	0.00638864	0.393158	0.609394	0.853905	2.97968e-05
Total_C	temporalpole_area	0.00817283	0.00638399	0.200485	0.388439	1.28017	6.69699e-05
Total_C	transversetemporal_area	0.000622696	0.00639281	0.922405	0.945194	0.0974048	3.87719e-07
Total_C	insula_area	-0.00427447	0.00639397	0.503811	0.675632	-0.668506	1.82626e-05
Total_C	WhiteSurfArea_area	0.0275992	0.00639033	1.57423e-05	0.00146404	4.31804	0.000761666
non_HDL_C	Third_Ventricle	-0.0316691	0.00639431	7.36794e-07	3.42609e-05	-4.95141	0.00100137
non_HDL_C	Fourth_Ventricle	-0.00990653	0.00639166	0.121175	0.27486	-1.54986	9.81571e-05
non_HDL_C	Brain_Stem	-0.0249813	0.00638873	9.24612e-05	0.00143315	-3.90957	0.000624423
non_HDL_C	Fifth_Ventricle	-0.000144134	0.00639733	0.982025	0.982025	-0.0225301	2.07435e-08
non_HDL_C	CC_Posterior	0.000935199	0.00639339	0.883705	0.933915	0.146274	8.74365e-07
non_HDL_C	CC_Mid_Posterior	-0.00102229	0.00638471	0.872792	0.932985	-0.160113	1.04764e-06
non_HDL_C	CC_Central	0.00150264	0.00638633	0.813985	0.901198	0.235288	2.26233e-06
non_HDL_C	CC_Mid_Anterior	0.00865326	0.00639078	0.175742	0.333551	1.35398	7.49148e-05
non_HDL_C	CC_Anterior	0.00935907	0.00639697	0.143467	0.307516	1.463	8.74635e-05
non_HDL_C	SubCortGrayVol	0.0110263	0.00639802	0.0848306	0.222932	1.72332	0.000121356
non_HDL_C	EstimatedTotalIntraCranialVol	-0.0213904	0.0063959	0.000825879	0.00889763	-3.34397	0.00045686
non_HDL_C	Lateral_Ventricle	-0.0209579	0.0063964	0.00105241	0.00889763	-3.27613	0.000438514
non_HDL_C	Inf_Lat_Vent	-0.0441673	0.00639097	4.93449e-12	4.58907e-10	-6.90745	0.00194791
non_HDL_C	Cerebellum_White_Matter	-0.0120988	0.00639222	0.0584039	0.202379	-1.89265	0.000146375
non_HDL_C	Cerebellum_Cortex	-0.006938	0.00639552	0.278011	0.453597	-1.0848	4.80888e-05
non_HDL_C	Thalamus_Proper	-0.00933953	0.00639412	0.144126	0.307516	-1.4606	8.71763e-05
non_HDL_C	Caudate	-0.0109333	0.00639243	0.0872142	0.222932	-1.71028	0.000119527
non_HDL_C	Putamen	0.00884067	0.00639349	0.166751	0.32308	1.38272	7.81282e-05
non_HDL_C	Pallidum	-0.000841715	0.00639113	0.895222	0.935457	-0.131699	7.088e-07
non_HDL_C	Hippocampus	0.0209719	0.0063873	0.00102715	0.00889763	3.28298	0.000440351
non_HDL_C	Amygdala	0.0212058	0.00639	0.000906039	0.00889763	3.31819	0.000449843
non_HDL_C	Accumbens_area	0.00485878	0.0063913	0.447132	0.649739	0.760205	2.36164e-05
non_HDL_C	VentralDC	-0.0180377	0.00639535	0.00479966	0.0278123	-2.82018	0.000324968
non_HDL_C	bankssts_thickness	-0.00354858	0.0063907	0.578713	0.786227	-0.555265	1.25996e-05
non_HDL_C	caudalanteriorcingulate_thickness	-0.0120829	0.00639271	0.0587553	0.202379	-1.89002	0.000145968
non_HDL_C	caudalmiddlefrontal_thickness	-0.0015596	0.00638243	0.806955	0.901198	-0.244356	2.44007e-06
non_HDL_C	cuneus_thickness	0.0211304	0.0063946	0.000953128	0.00889763	3.30401	0.000446008
non_HDL_C	entorhinal_thickness	-0.00661553	0.00639062	0.300588	0.481978	-1.03517	4.37899e-05
non_HDL_C	fusiform_thickness	0.000438667	0.00639242	0.94529	0.966066	0.0686222	1.92436e-07
non_HDL_C	inferiorparietal_thickness	0.00541157	0.00639082	0.39713	0.586239	0.846758	2.93001e-05
non_HDL_C	inferiortemporal_thickness	-0.0155482	0.00639102	0.0149888	0.0733663	-2.43265	0.000241804
non_HDL_C	isthmuscingulate_thickness	-0.00317076	0.00639385	0.619964	0.806741	-0.495901	1.00495e-05
non_HDL_C	lateraloccipital_thickness	0.0303118	0.00639252	2.13066e-06	4.95379e-05	4.74062	0.000917969
non_HDL_C	lateralorbitofrontal_thickness	-0.0111688	0.00638919	0.0804621	0.222932	-1.74801	0.000124859
non_HDL_C	lingual_thickness	0.00731297	0.00638662	0.252201	0.434347	1.14502	5.35761e-05
non_HDL_C	medialorbitofrontal_thickness	-0.00900278	0.00639264	0.159054	0.321566	-1.40826	8.1041e-05
non_HDL_C	middletemporal_thickness	-0.012299	0.00639401	0.0544261	0.202379	-1.92343	0.000151174
non_HDL_C	parahippocampal_thickness	0.0121913	0.00639029	0.0564309	0.202379	1.90769	0.000148711
non_HDL_C	paracentral_thickness	-0.0110405	0.00639536	0.0843006	0.222932	-1.72626	0.000121771
non_HDL_C	parsopercularis_thickness	-0.0109161	0.00638652	0.0874178	0.222932	-1.70918	0.000119373
non_HDL_C	parsorbitalis_thickness	-0.00930563	0.00639259	0.145491	0.307516	-1.45564	8.65861e-05
non_HDL_C	parstriangularis_thickness	-0.0168164	0.00639359	0.0085388	0.0441171	-2.62999	0.00028262
non_HDL_C	pericalcarine_thickness	0.0201991	0.00638109	0.00155026	0.0110903	3.16511	0.000409303
non_HDL_C	postcentral_thickness	0.00647989	0.00639016	0.310573	0.489547	1.01402	4.20187e-05
non_HDL_C	posteriorcingulate_thickness	-0.00161238	0.00639726	0.80101	0.901198	-0.25204	2.59594e-06
non_HDL_C	precentral_thickness	-0.00460416	0.00639021	0.471222	0.67421	-0.720492	2.12134e-05
non_HDL_C	precuneus_thickness	0.0190277	0.00638552	0.00288696	0.0191776	2.97953	0.000362721
non_HDL_C	rostralanteriorcingulate_thickness	-0.00759059	0.00638061	0.234202	0.410958	-1.1896	5.78295e-05
non_HDL_C	rostralmiddlefrontal_thickness	-0.00350145	0.00638328	0.58333	0.786227	-0.548528	1.22957e-05
non_HDL_C	superiorfrontal_thickness	0.00404049	0.00639009	0.527193	0.742863	0.632296	1.63378e-05
non_HDL_C	superiorparietal_thickness	0.0276927	0.00639	1.47175e-05	0.000273745	4.33288	0.000766907
non_HDL_C	superiortemporal_thickness	-0.0120966	0.00638832	0.0582971	0.202379	-1.89346	0.0001465
non_HDL_C	supramarginal_thickness	-0.0127901	0.00639449	0.0454933	0.202379	-2.00006	0.000163459
non_HDL_C	frontalpole_thickness	-0.00206044	0.00639474	0.747297	0.879729	-0.322206	4.2425e-06
non_HDL_C	temporalpole_thickness	-0.0304876	0.00638877	1.83397e-06	4.95379e-05	-4.77091	0.000929731
non_HDL_C	transversetemporal_thickness	-0.00255914	0.00639235	0.688906	0.843004	-0.40034	6.54958e-06
non_HDL_C	insula_thickness	-0.0181964	0.00638776	0.00439443	0.0272454	-2.84837	0.000331495
non_HDL_C	MeanThickness_thickness	0.0204581	0.0063905	0.00136968	0.010615	3.20096	0.000418628
non_HDL_C	bankssts_area	0.00811994	0.00638962	0.203811	0.379089	1.27077	6.59895e-05
non_HDL_C	caudalanteriorcingulate_area	-0.00207323	0.00639657	0.745853	0.879729	-0.324112	4.29286e-06
non_HDL_C	caudalmiddlefrontal_area	-0.00286471	0.00639083	0.653975	0.833146	-0.448248	8.21091e-06
non_HDL_C	cuneus_area	0.00628062	0.0063932	0.325917	0.49689	0.982371	3.94366e-05
non_HDL_C	entorhinal_area	-0.00326709	0.00639765	0.609586	0.806741	-0.510664	1.06568e-05
non_HDL_C	fusiform_area	-0.00718342	0.00639043	0.260986	0.441303	-1.12406	5.16331e-05
non_HDL_C	inferiorparietal_area	-0.0109303	0.00638887	0.087123	0.222932	-1.71077	0.000119596
non_HDL_C	inferiortemporal_area	-0.0017729	0.00639406	0.781572	0.901198	-0.277271	3.1417e-06
non_HDL_C	isthmuscingulate_area	-0.0101387	0.00639178	0.112706	0.262041	-1.58615	0.000102807
non_HDL_C	lateraloccipital_area	0.00312995	0.00639569	0.624574	0.806741	0.489378	9.78688e-06
non_HDL_C	lateralorbitofrontal_area	-0.00632123	0.00639423	0.322877	0.49689	-0.988564	3.99354e-05
non_HDL_C	lingual_area	0.0179203	0.00639572	0.00508397	0.0278123	2.80166	0.000320715
non_HDL_C	medialorbitofrontal_area	-0.0102808	0.00639192	0.10776	0.256965	-1.60835	0.000105704
non_HDL_C	middletemporal_area	-0.0115851	0.00638962	0.0698266	0.222932	-1.81303	0.00013432
non_HDL_C	parahippocampal_area	-0.00106705	0.00639002	0.867381	0.932985	-0.166986	1.13951e-06
non_HDL_C	paracentral_area	0.0110008	0.00639137	0.0852289	0.222932	1.72112	0.000121047
non_HDL_C	parsopercularis_area	-0.00272004	0.00638918	0.670311	0.841095	-0.425721	7.40636e-06
non_HDL_C	parsorbitalis_area	-0.00152683	0.00639303	0.811241	0.901198	-0.238825	2.33086e-06
non_HDL_C	parstriangularis_area	0.00395815	0.00639275	0.535815	0.743743	0.619154	1.56658e-05
non_HDL_C	pericalcarine_area	0.00558216	0.0063979	0.382944	0.574416	0.872485	3.11076e-05
non_HDL_C	postcentral_area	0.00802768	0.0063949	0.209372	0.38164	1.25529	6.43922e-05
non_HDL_C	posteriorcingulate_area	0.00227118	0.00639409	0.722443	0.872562	0.355195	5.15573e-06
non_HDL_C	precentral_area	0.000673103	0.00639231	0.916139	0.946677	0.105298	4.53102e-07
non_HDL_C	precuneus_area	0.00885244	0.0063968	0.166406	0.32308	1.38385	7.82556e-05
non_HDL_C	rostralanteriorcingulate_area	-0.0012499	0.00639457	0.845032	0.924565	-0.195461	1.56127e-06
non_HDL_C	rostralmiddlefrontal_area	-0.0124362	0.00639257	0.0517362	0.202379	-1.94532	0.000154635
non_HDL_C	superiorfrontal_area	-0.0123716	0.00638945	0.0528477	0.202379	-1.93616	0.000153182
non_HDL_C	superiorparietal_area	0.00698929	0.00638467	0.27366	0.453597	1.09467	4.89684e-05
non_HDL_C	superiortemporal_area	0.0107354	0.00638761	0.0928424	0.22722	1.68059	0.000115413
non_HDL_C	supramarginal_area	0.0108898	0.00639672	0.0886934	0.222932	1.70233	0.000118418
non_HDL_C	frontalpole_area	0.000289212	0.00638863	0.963893	0.97437	0.0452693	8.37461e-08
non_HDL_C	temporalpole_area	0.00901591	0.00638384	0.157874	0.321566	1.41226	8.15019e-05
non_HDL_C	transversetemporal_area	0.00795438	0.0063925	0.21339	0.38164	1.2443	6.32692e-05
non_HDL_C	insula_area	-0.0026521	0.0063939	0.678302	0.841095	-0.414781	7.03062e-06
non_HDL_C	WhiteSurfArea_area	0.011211	0.00639225	0.0794697	0.222932	1.75377	0.000125683
Cholines	Third_Ventricle	0.0126323	0.00636782	0.0472918	0.177409	1.98368	0.000159579
Cholines	Fourth_Ventricle	0.0291802	0.00636419	4.56072e-06	0.000212073	4.58404	0.000851885
Cholines	Brain_Stem	0.0055544	0.00636459	0.382833	0.591391	0.872688	3.08873e-05
Cholines	Fifth_Ventricle	-0.0468504	0.00636216	1.84189e-13	1.71296e-11	-7.3598	0.00219444
Cholines	CC_Posterior	-0.00182669	0.00637107	0.774332	0.867625	-0.286714	3.33399e-06
Cholines	CC_Mid_Posterior	-0.0149245	0.00636382	0.0190238	0.110576	-2.34506	0.000223013
Cholines	CC_Central	-0.0161611	0.00636432	0.0111127	0.0738204	-2.53913	0.000261446
Cholines	CC_Mid_Anterior	-0.0115584	0.00636592	0.0694328	0.222664	-1.81559	0.000133683
Cholines	CC_Anterior	0.00550271	0.00637297	0.387901	0.591391	0.863429	3.02354e-05
Cholines	SubCortGrayVol	-0.00513001	0.00636952	0.420597	0.592659	-0.805387	2.6307e-05
Cholines	EstimatedTotalIntraCranialVol	-0.0129806	0.00636649	0.0414707	0.177409	-2.03879	0.000168569
Cholines	Lateral_Ventricle	0.0187788	0.00636771	0.0031904	0.0419854	2.94877	0.000352593
Cholines	Inf_Lat_Vent	0.00584063	0.00636893	0.359125	0.566079	0.917033	3.4106e-05
Cholines	Cerebellum_White_Matter	-0.000716185	0.00636857	0.910463	0.951382	-0.112455	5.12892e-07
Cholines	Cerebellum_Cortex	0.0246689	0.00636874	0.000107589	0.00333526	3.87281	0.000608118
Cholines	Thalamus_Proper	-0.00143925	0.00636816	0.821197	0.898486	-0.226005	2.0716e-06
Cholines	Caudate	0.00460277	0.00636497	0.4696	0.649632	0.72313	2.12078e-05
Cholines	Putamen	-0.00421865	0.00637036	0.50783	0.674688	-0.662221	1.77857e-05
Cholines	Pallidum	0.0128169	0.00636715	0.0441288	0.177409	2.01287	0.000164309
Cholines	Hippocampus	0.00677838	0.00636122	0.286624	0.502945	1.06556	4.6048e-05
Cholines	Amygdala	-0.00407365	0.00636886	0.522426	0.684304	-0.63961	1.65919e-05
Cholines	Accumbens_area	-0.0206868	0.00636235	0.00114973	0.021342	-3.25107	0.000428575
Cholines	VentralDC	0.0172576	0.00636691	0.00672273	0.060892	2.71028	0.000297873
Cholines	bankssts_thickness	0.010189	0.00636758	0.109581	0.313519	1.60008	0.000103832
Cholines	caudalanteriorcingulate_thickness	-0.00830012	0.00636661	0.19235	0.401989	-1.30366	6.89258e-05
Cholines	caudalmiddlefrontal_thickness	-0.00777001	0.00636358	0.222093	0.422442	-1.22098	6.04608e-05
Cholines	cuneus_thickness	0.00283256	0.00636971	0.656546	0.782805	0.444687	8.02002e-06
Cholines	entorhinal_thickness	0.012792	0.0063676	0.0445569	0.177409	2.00881	0.000163649
Cholines	fusiform_thickness	0.0164033	0.00636722	0.00999462	0.0715	2.57602	0.000269096
Cholines	inferiorparietal_thickness	-0.0109879	0.00636466	0.0842906	0.252872	-1.72632	0.00012086
Cholines	inferiortemporal_thickness	-0.00309241	0.00636602	0.627135	0.767416	-0.485763	9.57006e-06
Cholines	isthmuscingulate_thickness	-0.00593056	0.00637052	0.351895	0.564245	-0.93092	3.51468e-05
Cholines	lateraloccipital_thickness	-0.00110065	0.00636573	0.862729	0.911748	-0.172901	1.21245e-06
Cholines	lateralorbitofrontal_thickness	-0.00514001	0.00636549	0.419397	0.592659	-0.807468	2.64432e-05
Cholines	lingual_thickness	0.00781159	0.00636105	0.219446	0.422442	1.228	6.11582e-05
Cholines	medialorbitofrontal_thickness	-0.00530042	0.00636723	0.405161	0.592659	-0.832439	2.8104e-05
Cholines	middletemporal_thickness	7.6968e-05	0.00636498	0.990352	0.990352	0.0120923	5.93042e-09
Cholines	parahippocampal_thickness	0.0170951	0.00636667	0.00725588	0.060892	2.68487	0.000292315
Cholines	paracentral_thickness	0.00381381	0.00637086	0.549423	0.69995	0.598625	1.45336e-05
Cholines	parsopercularis_thickness	0.00263982	0.00636075	0.678133	0.790372	0.415012	6.98536e-06
Cholines	parsorbitalis_thickness	-0.0082593	0.00636611	0.194511	0.401989	-1.29735	6.82603e-05
Cholines	parstriangularis_thickness	-0.00972972	0.00636696	0.126486	0.336091	-1.52811	9.47013e-05
Cholines	pericalcarine_thickness	0.0109847	0.00636234	0.0842656	0.252872	1.72646	0.00012088
Cholines	postcentral_thickness	0.0089833	0.00636833	0.158369	0.386737	1.41058	8.06946e-05
Cholines	posteriorcingulate_thickness	0.00643256	0.00636898	0.312514	0.518996	1.00996	4.13684e-05
Cholines	precentral_thickness	0.0100703	0.00637086	0.113963	0.313519	1.58063	0.000101322
Cholines	precuneus_thickness	0.015438	0.0063615	0.0152406	0.0944918	2.42661	0.00023879
Cholines	rostralanteriorcingulate_thickness	-0.00146953	0.00635675	0.81718	0.898486	-0.231173	2.16742e-06
Cholines	rostralmiddlefrontal_thickness	-0.0136942	0.00636133	0.0313499	0.161974	-2.1526	0.000187913
Cholines	superiorfrontal_thickness	-0.0203472	0.00635887	0.0013769	0.021342	-3.19945	0.000415077
Cholines	superiorparietal_thickness	0.00649913	0.00636592	0.307299	0.518996	1.02091	4.22698e-05
Cholines	superiortemporal_thickness	0.0183477	0.0063656	0.00395103	0.0419854	2.88205	0.000336819
Cholines	supramarginal_thickness	0.00382634	0.00636433	0.547701	0.69995	0.601208	1.46594e-05
Cholines	frontalpole_thickness	-0.0127985	0.00636919	0.044501	0.177409	-2.00934	0.000163735
Cholines	temporalpole_thickness	-0.00828412	0.00636879	0.193361	0.401989	-1.3007	6.86133e-05
Cholines	transversetemporal_thickness	0.0218483	0.00636959	0.000604357	0.0140513	3.42965	0.000476941
Cholines	insula_thickness	-0.00058585	0.00636298	0.926642	0.95753	-0.0920707	3.43805e-07
Cholines	MeanThickness_thickness	-0.0182918	0.00636571	0.0040631	0.0419854	-2.87322	0.00033476
Cholines	bankssts_area	0.00869766	0.00636441	0.17176	0.386737	1.36657	7.57384e-05
Cholines	caudalanteriorcingulate_area	0.000404399	0.00636614	0.94935	0.970215	0.0635228	1.63654e-07
Cholines	caudalmiddlefrontal_area	-0.00864235	0.00636667	0.174655	0.386737	-1.3574	7.4725e-05
Cholines	cuneus_area	0.0121522	0.00636981	0.0564307	0.187431	1.90769	0.000147589
Cholines	entorhinal_area	-0.00515161	0.00637112	0.41876	0.592659	-0.808574	2.65157e-05
Cholines	fusiform_area	0.00286015	0.00636596	0.653228	0.782805	0.449283	8.18665e-06
Cholines	inferiorparietal_area	-0.012456	0.00636251	0.0502747	0.179829	-1.95762	0.000155414
Cholines	inferiortemporal_area	0.00523649	0.0063676	0.410878	0.592659	0.82235	2.74269e-05
Cholines	isthmuscingulate_area	-0.0100461	0.00636708	0.11462	0.313519	-1.57776	0.000100956
Cholines	lateraloccipital_area	0.0093283	0.0063694	0.143057	0.359575	1.4645	8.69821e-05
Cholines	lateralorbitofrontal_area	-0.0126106	0.0063683	0.0476905	0.177409	-1.98012	0.000159007
Cholines	lingual_area	0.0169296	0.00636841	0.00785703	0.060892	2.65815	0.000286527
Cholines	medialorbitofrontal_area	-0.00739825	0.00636525	0.24513	0.455941	-1.16226	5.47852e-05
Cholines	middletemporal_area	-0.00127502	0.00636657	0.841272	0.899291	-0.200266	1.62661e-06
Cholines	parahippocampal_area	0.00353357	0.00636606	0.578856	0.727481	0.555056	1.24951e-05
Cholines	paracentral_area	-0.000163628	0.00636571	0.979493	0.99014	-0.0257043	2.67966e-08
Cholines	parsopercularis_area	-0.00625947	0.00636609	0.325494	0.531069	-0.983231	3.92077e-05
Cholines	parsorbitalis_area	0.00237908	0.00637016	0.7088	0.813808	0.373468	5.65684e-06
Cholines	parstriangularis_area	-0.00262698	0.00636661	0.67989	0.790372	-0.412613	6.90483e-06
Cholines	pericalcarine_area	0.0143342	0.00637141	0.024472	0.133876	2.24964	0.000205234
Cholines	postcentral_area	0.00777573	0.00637493	0.222577	0.422442	1.2197	6.03343e-05
Cholines	posteriorcingulate_area	0.00453735	0.0063671	0.476085	0.649632	0.712613	2.05955e-05
Cholines	precentral_area	0.00939986	0.00636718	0.139876	0.359575	1.47625	8.83833e-05
Cholines	precuneus_area	-0.00730407	0.00637239	0.251721	0.459021	-1.14618	5.32797e-05
Cholines	rostralanteriorcingulate_area	-0.0081	0.0063681	0.203398	0.411217	-1.27193	6.56117e-05
Cholines	rostralmiddlefrontal_area	-0.00129088	0.00636718	0.83934	0.899291	-0.202738	1.667e-06
Cholines	superiorfrontal_area	-0.0133134	0.00636581	0.0365038	0.177409	-2.09127	0.000177358
Cholines	superiorparietal_area	0.00878798	0.00636615	0.167469	0.386737	1.38038	7.72772e-05
Cholines	superiortemporal_area	0.00864024	0.00636367	0.174557	0.386737	1.35771	7.47592e-05
Cholines	supramarginal_area	0.00651225	0.00637198	0.306784	0.518996	1.02199	4.23599e-05
Cholines	frontalpole_area	0.00447502	0.00636448	0.481985	0.649632	0.703114	2.005e-05
Cholines	temporalpole_area	0.00695815	0.00636356	0.274213	0.490419	1.09341	4.84871e-05
Cholines	transversetemporal_area	-0.00192161	0.00636744	0.762817	0.865146	-0.301784	3.69369e-06
Cholines	insula_area	-0.00321544	0.00636826	0.613622	0.760891	-0.50491	1.03394e-05
Cholines	WhiteSurfArea_area	0.0122766	0.00636597	0.0538071	0.185336	1.92839	0.000150808
Total_BCAA	Third_Ventricle	-0.0225843	0.00635484	0.000380303	0.0019649	-3.55339	0.000510189
Total_BCAA	Fourth_Ventricle	-0.00346838	0.00635506	0.585231	0.713398	-0.54576	1.20381e-05
Total_BCAA	Brain_Stem	-0.062183	0.00634379	1.21149e-22	7.18911e-21	-9.79259	0.00386821
Total_BCAA	Fifth_Ventricle	0.0317596	0.00635192	5.77199e-07	6.70994e-06	4.99869	0.00100937
Total_BCAA	CC_Posterior	-0.00747647	0.00635734	0.239591	0.405127	-1.17601	5.58941e-05
Total_BCAA	CC_Mid_Posterior	-0.0169067	0.00635826	0.00784186	0.0303872	-2.6588	0.000285672
Total_BCAA	CC_Central	-0.0035811	0.00635846	0.573302	0.710895	-0.563195	1.28195e-05
Total_BCAA	CC_Mid_Anterior	-0.00473981	0.00635546	0.455804	0.605568	-0.745775	2.24785e-05
Total_BCAA	CC_Anterior	0.000775213	0.00636022	0.902991	0.933091	0.121883	6.00407e-07
Total_BCAA	SubCortGrayVol	-0.00275048	0.00636086	0.665449	0.783377	-0.432402	7.55668e-06
Total_BCAA	EstimatedTotalIntraCranialVol	-0.0231101	0.00635681	0.00027801	0.00172366	-3.63497	0.000533879
Total_BCAA	Lateral_Ventricle	-0.0312145	0.00635435	9.05909e-07	9.36106e-06	-4.91105	0.000974301
Total_BCAA	Inf_Lat_Vent	-0.052999	0.00634838	7.27537e-17	2.25537e-15	-8.34247	0.00280889
Total_BCAA	Cerebellum_White_Matter	-0.0385021	0.00635427	1.38736e-09	2.58049e-08	-6.05694	0.00148163
Total_BCAA	Cerebellum_Cortex	-0.062069	0.00634818	1.54605e-22	7.18911e-21	-9.76791	0.00384878
Total_BCAA	Thalamus_Proper	-0.00513299	0.0063555	0.419302	0.573457	-0.807633	2.6362e-05
Total_BCAA	Caudate	-0.0108916	0.00635938	0.0867821	0.183426	-1.71262	0.000118537
Total_BCAA	Putamen	0.0256092	0.00635616	5.61722e-05	0.000401847	4.02834	0.000655641
Total_BCAA	Pallidum	-0.00937037	0.00635879	0.1406	0.258026	-1.47356	8.77554e-05
Total_BCAA	Hippocampus	0.0071364	0.00635859	0.261735	0.427042	1.1223	5.09052e-05
Total_BCAA	Amygdala	0.0137621	0.00635983	0.0304802	0.0809903	2.16379	0.000189211
Total_BCAA	Accumbens_area	0.0166004	0.00635294	0.00898008	0.0334059	2.61281	0.000275875
Total_BCAA	VentralDC	-0.043296	0.00634895	9.35299e-12	2.17457e-10	-6.81612	0.00187596
Total_BCAA	bankssts_thickness	-0.0118838	0.00635553	0.0615191	0.139543	-1.86975	0.000141283
Total_BCAA	caudalanteriorcingulate_thickness	-0.00979966	0.00635729	0.123212	0.233851	-1.54143	9.6025e-05
Total_BCAA	caudalmiddlefrontal_thickness	0.0072412	0.00635644	0.254634	0.422875	1.13916	5.24467e-05
Total_BCAA	cuneus_thickness	0.0151349	0.00636131	0.017357	0.0538066	2.37906	0.000228727
Total_BCAA	entorhinal_thickness	-0.0100637	0.0063597	0.113566	0.224715	-1.58237	0.000101193
Total_BCAA	fusiform_thickness	-0.0170979	0.00636136	0.0071979	0.0291046	-2.68755	0.000291881
Total_BCAA	inferiorparietal_thickness	0.00584072	0.00635726	0.358236	0.504787	0.918732	3.41135e-05
Total_BCAA	inferiortemporal_thickness	-0.0122709	0.00635838	0.0536332	0.13126	-1.92979	0.000150502
Total_BCAA	isthmuscingulate_thickness	0.00220128	0.00635916	0.729226	0.827049	0.346156	4.84282e-06
Total_BCAA	lateraloccipital_thickness	0.0105988	0.00635982	0.095621	0.193321	1.66646	0.000112234
Total_BCAA	lateralorbitofrontal_thickness	-0.00617351	0.00635579	0.331398	0.489206	-0.971302	3.81291e-05
Total_BCAA	lingual_thickness	0.0111795	0.00635945	0.0787717	0.174423	1.75786	0.000124881
Total_BCAA	medialorbitofrontal_thickness	-0.00639329	0.00635523	0.314431	0.479378	-1.00597	4.08993e-05
Total_BCAA	middletemporal_thickness	-0.0198105	0.00635372	0.00182331	0.00807466	-3.1176	0.000392746
Total_BCAA	parahippocampal_thickness	0.00627882	0.00635782	0.323372	0.485057	0.987553	3.94157e-05
Total_BCAA	paracentral_thickness	-0.0129043	0.00635961	0.0424581	0.106719	-2.029	0.000166374
Total_BCAA	parsopercularis_thickness	-0.0149546	0.00635762	0.0186686	0.0560057	-2.35208	0.00022357
Total_BCAA	parsorbitalis_thickness	0.0136784	0.00635814	0.03146	0.0812718	2.1512	0.000187016
Total_BCAA	parstriangularis_thickness	-0.00389256	0.00635706	0.540331	0.697928	-0.612312	1.5153e-05
Total_BCAA	pericalcarine_thickness	0.00437714	0.00635828	0.491197	0.643399	0.688407	1.91532e-05
Total_BCAA	postcentral_thickness	-0.000598848	0.00636295	0.925019	0.945349	-0.0941139	3.57984e-07
Total_BCAA	posteriorcingulate_thickness	-0.000804191	0.00636091	0.899395	0.933091	-0.126426	6.45992e-07
Total_BCAA	precentral_thickness	-0.00910032	0.00635799	0.152351	0.272474	-1.43128	8.27914e-05
Total_BCAA	precuneus_thickness	0.00990856	0.00635619	0.119037	0.230633	1.55883	9.82048e-05
Total_BCAA	rostralanteriorcingulate_thickness	-0.0140345	0.00635129	0.0271342	0.0764691	-2.20958	0.000197303
Total_BCAA	rostralmiddlefrontal_thickness	0.0229565	0.00635482	0.000303904	0.00176644	3.61195	0.000527139
Total_BCAA	superiorfrontal_thickness	0.0162726	0.00635783	0.0104894	0.0348398	2.55926	0.000264685
Total_BCAA	superiorparietal_thickness	0.0285743	0.00635679	6.98558e-06	6.49659e-05	4.49413	0.000815962
Total_BCAA	superiortemporal_thickness	-0.0319237	0.00635425	5.09611e-07	6.70994e-06	-5.02266	0.00101907
Total_BCAA	supramarginal_thickness	-0.015392	0.00635781	0.0154869	0.0496648	-2.42079	0.00023682
Total_BCAA	frontalpole_thickness	0.0120553	0.00635757	0.0579444	0.135649	1.89612	0.000145297
Total_BCAA	temporalpole_thickness	-0.0173241	0.00635618	0.00642394	0.0271557	-2.72532	0.000300141
Total_BCAA	transversetemporal_thickness	-0.0248165	0.00635593	9.46855e-05	0.000628982	-3.90382	0.000615748
Total_BCAA	insula_thickness	-0.0264425	0.00635365	3.16842e-05	0.000245553	-4.16101	0.000699523
Total_BCAA	MeanThickness_thickness	-0.00605656	0.00635864	0.340856	0.49396	-0.952475	3.66653e-05
Total_BCAA	bankssts_area	-0.000827403	0.00636031	0.896498	0.933091	-0.130087	6.8395e-07
Total_BCAA	caudalanteriorcingulate_area	0.00650952	0.00635861	0.305971	0.474255	1.02371	4.23548e-05
Total_BCAA	caudalmiddlefrontal_area	0.0140659	0.00635798	0.026954	0.0764691	2.21218	0.000197768
Total_BCAA	cuneus_area	-0.00358223	0.00635756	0.573126	0.710895	-0.563453	1.28313e-05
Total_BCAA	entorhinal_area	-0.0163688	0.00636039	0.0100719	0.0346921	-2.57335	0.000267606
Total_BCAA	fusiform_area	-0.00687541	0.00635738	0.279492	0.448151	-1.08146	4.72681e-05
Total_BCAA	inferiorparietal_area	-0.00376466	0.00635518	0.553603	0.705276	-0.592369	1.4182e-05
Total_BCAA	inferiortemporal_area	-0.00519956	0.00635642	0.413365	0.573457	-0.817987	2.70423e-05
Total_BCAA	isthmuscingulate_area	-0.00132184	0.00635889	0.83533	0.903321	-0.207871	1.7464e-06
Total_BCAA	lateraloccipital_area	-0.013942	0.00636113	0.0284067	0.0777007	-2.19162	0.000194109
Total_BCAA	lateralorbitofrontal_area	0.0110448	0.00635657	0.0823034	0.178005	1.73747	0.000122002
Total_BCAA	lingual_area	-0.00487416	0.00635947	0.443421	0.597654	-0.766429	2.37408e-05
Total_BCAA	medialorbitofrontal_area	0.00165744	0.00635769	0.794327	0.879433	0.260696	2.74679e-06
Total_BCAA	middletemporal_area	-0.0211411	0.00635603	0.000881837	0.00431636	-3.32574	0.000446927
Total_BCAA	parahippocampal_area	-0.0227423	0.00635716	0.000347645	0.00190182	-3.57694	0.000516971
Total_BCAA	paracentral_area	0.0318014	0.00635149	5.56881e-07	6.70994e-06	5.0056	0.00101216
Total_BCAA	parsopercularis_area	-0.00207977	0.0063553	0.743481	0.833057	-0.327247	4.3282e-06
Total_BCAA	parsorbitalis_area	9.97743e-05	0.00635602	0.987476	0.987476	0.0156975	9.95898e-09
Total_BCAA	parstriangularis_area	0.00223997	0.00635987	0.724688	0.827049	0.3522	5.01343e-06
Total_BCAA	pericalcarine_area	-0.010723	0.00636027	0.091822	0.189765	-1.68586	0.000114862
Total_BCAA	postcentral_area	-0.00760723	0.00636424	0.231978	0.399517	-1.19528	5.77408e-05
Total_BCAA	posteriorcingulate_area	0.00896044	0.00636194	0.159012	0.279021	1.4084	8.01664e-05
Total_BCAA	precentral_area	-0.00341886	0.00635614	0.590663	0.713398	-0.537876	1.16928e-05
Total_BCAA	precuneus_area	0.00660452	0.00636068	0.299124	0.4715	1.03831	4.35717e-05
Total_BCAA	rostralanteriorcingulate_area	0.0269899	0.00635736	2.18945e-05	0.000185108	4.24464	0.000727914
Total_BCAA	rostralmiddlefrontal_area	-0.00102664	0.00635813	0.871726	0.931845	-0.161467	1.05371e-06
Total_BCAA	superiorfrontal_area	0.0163743	0.00635558	0.00999012	0.0346921	2.57617	0.000268193
Total_BCAA	superiorparietal_area	0.00132851	0.00635721	0.834468	0.903321	0.208975	1.765e-06
Total_BCAA	superiortemporal_area	-0.0031198	0.00635608	0.623546	0.743459	-0.49083	9.73682e-06
Total_BCAA	supramarginal_area	-0.0120373	0.0063582	0.0583436	0.135649	-1.89311	0.000144836
Total_BCAA	frontalpole_area	-0.00934925	0.00635882	0.141498	0.258026	-1.47023	8.73596e-05
Total_BCAA	temporalpole_area	0.00600245	0.00635934	0.345241	0.49396	0.943861	3.60052e-05
Total_BCAA	transversetemporal_area	0.00241067	0.00635821	0.704585	0.81908	0.379138	5.80966e-06
Total_BCAA	insula_area	0.000143353	0.00635866	0.982014	0.987476	0.0225443	2.05414e-08
Total_BCAA	WhiteSurfArea_area	-0.0205971	0.00635769	0.00119805	0.00557093	-3.23934	0.000424012
Total_P	Third_Ventricle	0.0223821	0.00638943	0.000460878	0.00357181	3.50252	0.000500422
Total_P	Fourth_Ventricle	0.0307627	0.00638181	1.44149e-06	1.48954e-05	4.81918	0.000947161
Total_P	Brain_Stem	0.0196095	0.00638427	0.00213189	0.0121045	3.07122	0.000384787
Total_P	Fifth_Ventricle	-0.0468704	0.00638437	2.17909e-13	2.02655e-11	-7.33732	0.00219423
Total_P	CC_Posterior	-0.000810272	0.00638861	0.899075	0.918835	-0.126829	6.56332e-07
Total_P	CC_Mid_Posterior	-0.014937	0.00638381	0.0193011	0.0618965	-2.33966	0.000223327
Total_P	CC_Central	-0.0180168	0.00638321	0.0047685	0.0201577	-2.82227	0.000324945
Total_P	CC_Mid_Anterior	-0.0180792	0.00638682	0.00464845	0.0201577	-2.83044	0.000326828
Total_P	CC_Anterior	0.00232815	0.00639272	0.715721	0.783393	0.364183	5.41154e-06
Total_P	SubCortGrayVol	-0.00912285	0.00639124	0.153478	0.310292	-1.42735	8.31245e-05
Total_P	EstimatedTotalIntraCranialVol	-0.0109053	0.00638635	0.0877242	0.214693	-1.70753	0.000118958
Total_P	Lateral_Ventricle	0.0257072	0.00638857	5.7405e-05	0.000533867	4.02323	0.000660222
Total_P	Inf_Lat_Vent	0.0170243	0.00639031	0.00772498	0.0287369	2.66386	0.000289496
Total_P	Cerebellum_White_Matter	0.00987665	0.00638747	0.122056	0.28378	1.5462	9.75426e-05
Total_P	Cerebellum_Cortex	0.0370958	0.00638591	6.36202e-09	2.95834e-07	5.80695	0.00137493
Total_P	Thalamus_Proper	0.00406951	0.00638954	0.524195	0.64367	0.636893	1.65505e-05
Total_P	Caudate	0.00574267	0.00638829	0.368695	0.53576	0.89892	3.297e-05
Total_P	Putamen	-0.00862898	0.00638877	0.176821	0.335598	-1.35061	7.44263e-05
Total_P	Pallidum	0.0197828	0.00638724	0.00195558	0.0121045	3.0969	0.000391248
Total_P	Hippocampus	-0.000223304	0.00638276	0.972092	0.972092	-0.0349851	4.994e-08
Total_P	Amygdala	-0.018341	0.00638628	0.00408309	0.0189864	-2.87167	0.000336418
Total_P	Accumbens_area	-0.0316176	0.00638246	7.32548e-07	9.73243e-06	-4.95253	0.00100028
Total_P	VentralDC	0.0325044	0.00638838	3.64447e-07	6.77871e-06	5.08665	0.00105516
Total_P	bankssts_thickness	0.0130112	0.00638385	0.0415456	0.117083	2.03804	0.000169462
Total_P	caudalanteriorcingulate_thickness	-0.00150018	0.00638575	0.814268	0.870424	-0.234924	2.25184e-06
Total_P	caudalmiddlefrontal_thickness	-0.0146667	0.00637523	0.0214237	0.0664135	-2.30043	0.000215901
Total_P	cuneus_thickness	-0.0039833	0.00638813	0.532931	0.64367	-0.623538	1.58638e-05
Total_P	entorhinal_thickness	0.0204542	0.00638515	0.00135987	0.00903339	3.20304	0.00041852
Total_P	fusiform_thickness	0.0249194	0.00638262	9.47702e-05	0.000801239	3.90361	0.000621556
Total_P	inferiorparietal_thickness	-0.0174947	0.00638285	0.00613162	0.0245007	-2.74066	0.000306427
Total_P	inferiortemporal_thickness	0.0092821	0.00638812	0.146229	0.309076	1.45298	8.61358e-05
Total_P	isthmuscingulate_thickness	-0.00564277	0.00638829	0.377084	0.53952	-0.883283	3.18329e-05
Total_P	lateraloccipital_thickness	-0.00255666	0.00638733	0.688961	0.781382	-0.400266	6.537e-06
Total_P	lateralorbitofrontal_thickness	0.00246748	0.00638657	0.699237	0.783393	0.386351	6.09039e-06
Total_P	lingual_thickness	0.00725672	0.00638389	0.255665	0.430068	1.1367	5.27183e-05
Total_P	medialorbitofrontal_thickness	-0.00232396	0.00638788	0.716004	0.783393	-0.363804	5.40029e-06
Total_P	middletemporal_thickness	0.00575324	0.00638726	0.367737	0.53576	0.900721	3.31022e-05
Total_P	parahippocampal_thickness	0.0149634	0.0063804	0.019024	0.0618965	2.34506	0.000224359
Total_P	paracentral_thickness	0.00973687	0.00638666	0.127381	0.288937	1.52451	9.48253e-05
Total_P	parsopercularis_thickness	0.00293386	0.00638133	0.645695	0.747565	0.459751	8.62435e-06
Total_P	parsorbitalis_thickness	-0.00702318	0.00638657	0.271483	0.442945	-1.09965	4.93384e-05
Total_P	parstriangularis_thickness	-0.0094772	0.00638613	0.137814	0.298063	-1.48398	8.98505e-05
Total_P	pericalcarine_thickness	0.00602719	0.00638145	0.344931	0.517396	0.944468	3.63957e-05
Total_P	postcentral_thickness	0.00734608	0.0063892	0.250252	0.430068	1.14974	5.39348e-05
Total_P	posteriorcingulate_thickness	0.00457933	0.00638725	0.473412	0.603114	0.716939	2.09721e-05
Total_P	precentral_thickness	0.0121749	0.00638496	0.0565562	0.154698	1.90672	0.000148329
Total_P	precuneus_thickness	0.0132055	0.00638182	0.0385346	0.111991	2.06912	0.00017467
Total_P	rostralanteriorcingulate_thickness	0.00313314	0.00637658	0.623182	0.73362	0.491345	9.85041e-06
Total_P	rostralmiddlefrontal_thickness	-0.0195063	0.00637373	0.00221266	0.0121045	-3.0601	0.000382006
Total_P	superiorfrontal_thickness	-0.0332019	0.00637835	1.95135e-07	5.9262e-06	-5.20391	0.00110434
Total_P	superiorparietal_thickness	-0.00288826	0.00638667	0.651105	0.747565	-0.452227	8.34439e-06
Total_P	superiortemporal_thickness	0.0313055	0.00637938	9.29311e-07	1.08032e-05	4.90605	0.000981597
Total_P	supramarginal_thickness	0.00541919	0.00638265	0.395862	0.541399	0.849035	2.94123e-05
Total_P	frontalpole_thickness	-0.0159532	0.00639039	0.0125515	0.0432329	-2.49625	0.000254216
Total_P	temporalpole_thickness	0.00480163	0.00639104	0.452475	0.58537	0.751295	2.30303e-05
Total_P	transversetemporal_thickness	0.0329407	0.00638941	2.5489e-07	5.9262e-06	5.15407	0.0010833
Total_P	insula_thickness	0.00743061	0.00638067	0.244213	0.430068	1.16452	5.53307e-05
Total_P	MeanThickness_thickness	-0.0316249	0.00638133	7.24961e-07	9.73243e-06	-4.95455	0.00100109
Total_P	bankssts_area	0.00557157	0.00638515	0.382899	0.53954	0.872567	3.10652e-05
Total_P	caudalanteriorcingulate_area	0.0031699	0.00638659	0.619662	0.73362	0.49633	1.00513e-05
Total_P	caudalmiddlefrontal_area	-0.00760757	0.00638492	0.233473	0.425744	-1.19146	5.79202e-05
Total_P	cuneus_area	0.0136327	0.00638785	0.0328393	0.098518	2.13404	0.000185801
Total_P	entorhinal_area	0.00131292	0.00639144	0.837246	0.884817	0.205417	1.72169e-06
Total_P	fusiform_area	0.00545016	0.0063871	0.393498	0.541399	0.853292	2.97079e-05
Total_P	inferiorparietal_area	-0.0112868	0.00638317	0.0770388	0.195829	-1.76813	0.000127551
Total_P	inferiortemporal_area	0.00949689	0.0063873	0.13707	0.298063	1.48679	9.0191e-05
Total_P	isthmuscingulate_area	-0.00918508	0.00638442	0.150256	0.310292	-1.43863	8.44424e-05
Total_P	lateraloccipital_area	0.0105073	0.00638964	0.1001	0.238699	1.64437	0.000110321
Total_P	lateralorbitofrontal_area	-0.0206858	0.00638687	0.00120195	0.00859855	-3.23842	0.000427815
Total_P	lingual_area	0.0189886	0.00638815	0.00295701	0.0146453	2.97217	0.000360373
Total_P	medialorbitofrontal_area	-0.00622976	0.00638637	0.329333	0.502097	-0.975459	3.88233e-05
Total_P	middletemporal_area	-0.000387698	0.00638326	0.951569	0.961912	-0.0607362	1.50514e-07
Total_P	parahippocampal_area	0.00647941	0.00638307	0.310071	0.48061	1.01507	4.20406e-05
Total_P	paracentral_area	-0.00686327	0.00638611	0.282512	0.445315	-1.07469	4.7124e-05
Total_P	parsopercularis_area	-0.00692104	0.00638597	0.278469	0.445315	-1.08376	4.79228e-05
Total_P	parsorbitalis_area	0.00122619	0.00638516	0.847715	0.885814	0.192035	1.50468e-06
Total_P	parstriangularis_area	-0.00496822	0.00638974	0.436854	0.580391	-0.777517	2.4666e-05
Total_P	pericalcarine_area	0.0189752	0.00639144	0.00299205	0.0146453	2.96855	0.000359497
Total_P	postcentral_area	0.00721254	0.00638919	0.258965	0.430068	1.12884	5.1992e-05
Total_P	posteriorcingulate_area	0.0016992	0.00638793	0.790241	0.854563	0.265998	2.88695e-06
Total_P	precentral_area	0.00877528	0.00638773	0.169525	0.332579	1.37373	7.69963e-05
Total_P	precuneus_area	-0.00873073	0.00638702	0.171654	0.332579	-1.36691	7.62335e-05
Total_P	rostralanteriorcingulate_area	-0.0117499	0.00638877	0.0659061	0.175122	-1.83906	0.000137989
Total_P	rostralmiddlefrontal_area	0.0040264	0.00638452	0.528275	0.64367	0.630642	1.62273e-05
Total_P	superiorfrontal_area	-0.0174371	0.00638537	0.00632276	0.0245007	-2.73056	0.000304172
Total_P	superiorparietal_area	0.0112485	0.00638024	0.0779103	0.195829	1.76294	0.000126804
Total_P	superiortemporal_area	0.00101693	0.00638237	0.873407	0.902521	0.159332	1.03583e-06
Total_P	supramarginal_area	0.00525038	0.00639125	0.411372	0.554458	0.821482	2.75342e-05
Total_P	frontalpole_area	0.00806593	0.00638546	0.20654	0.384164	1.26314	6.50984e-05
Total_P	temporalpole_area	0.00398984	0.00638015	0.531745	0.64367	0.625344	1.59558e-05
Total_P	transversetemporal_area	-0.00725036	0.00639175	0.256667	0.430068	-1.1343	5.24966e-05
Total_P	insula_area	-0.00478897	0.00638427	0.453189	0.58537	-0.750108	2.29576e-05
Total_P	WhiteSurfArea_area	0.0162633	0.0063829	0.0108416	0.0387797	2.54776	0.000264815
Total_CE	Third_Ventricle	-0.0125721	0.00638509	0.0489663	0.168662	-1.96888	0.000157874
Total_CE	Fourth_Ventricle	0.00770565	0.00638302	0.227362	0.414602	1.20718	5.93522e-05
Total_CE	Brain_Stem	0.00506511	0.00637835	0.427139	0.611137	0.794097	2.5683e-05
Total_CE	Fifth_Ventricle	-0.0258435	0.00638143	5.14188e-05	0.00239097	-4.04908	0.000667533
Total_CE	CC_Posterior	0.00559698	0.00638394	0.380643	0.570965	0.876712	3.13048e-05
Total_CE	CC_Mid_Posterior	-0.0025434	0.00637634	0.689984	0.81177	-0.398876	6.48006e-06
Total_CE	CC_Central	-0.00312178	0.00637748	0.624491	0.76418	-0.489495	9.75886e-06
Total_CE	CC_Mid_Anterior	0.00393043	0.00638035	0.537886	0.723972	0.616012	1.54554e-05
Total_CE	CC_Anterior	0.0104992	0.00638624	0.100181	0.23292	1.64398	0.000110071
Total_CE	SubCortGrayVol	0.0145655	0.00638622	0.0225702	0.0999539	2.28063	0.000211821
Total_CE	EstimatedTotalIntraCranialVol	-0.00499705	0.00638413	0.433794	0.611255	-0.782716	2.49521e-05
Total_CE	Lateral_Ventricle	0.000650821	0.00638477	0.91881	0.949437	0.101932	4.23182e-07
Total_CE	Inf_Lat_Vent	-0.0170525	0.00638407	0.00756518	0.0703561	-2.67088	0.000290503
Total_CE	Cerebellum_White_Matter	0.000991358	0.00638154	0.876548	0.94474	0.155346	9.8289e-07
Total_CE	Cerebellum_Cortex	0.0204184	0.00638187	0.00137874	0.0213704	3.19907	0.000416735
Total_CE	Thalamus_Proper	0.000522042	0.00638425	0.93483	0.949654	0.0817695	2.72324e-07
Total_CE	Caudate	-0.00599473	0.00638049	0.347463	0.529738	-0.939523	3.5951e-05
Total_CE	Putamen	-0.00640901	0.00638277	0.315335	0.497053	-1.00409	4.10622e-05
Total_CE	Pallidum	0.0100426	0.00637841	0.115391	0.25551	1.57442	0.000100953
Total_CE	Hippocampus	0.0152509	0.00637712	0.0167867	0.0961412	2.39135	0.000232883
Total_CE	Amygdala	0.00364138	0.00638172	0.568279	0.723972	0.570588	1.32601e-05
Total_CE	Accumbens_area	-0.0149621	0.00637829	0.0189947	0.0961412	-2.34563	0.000224066
Total_CE	VentralDC	0.0112551	0.00638355	0.0778897	0.206964	1.76306	0.000126594
Total_CE	bankssts_thickness	0.00868348	0.00638076	0.173563	0.338577	1.36084	7.54232e-05
Total_CE	caudalanteriorcingulate_thickness	-0.0117233	0.00638201	0.0662328	0.186656	-1.83685	0.00013741
Total_CE	caudalmiddlefrontal_thickness	-0.0105663	0.00637387	0.0973788	0.232211	-1.6577	0.000111915
Total_CE	cuneus_thickness	0.0110622	0.00638411	0.0831485	0.2148	1.7327	0.000122272
Total_CE	entorhinal_thickness	0.00524657	0.00638091	0.410955	0.597168	0.822215	2.7534e-05
Total_CE	fusiform_thickness	0.0148679	0.0063825	0.0198418	0.0961412	2.32933	0.000220962
Total_CE	inferiorparietal_thickness	-0.00661506	0.00638052	0.299858	0.489243	-1.03674	4.37756e-05
Total_CE	inferiortemporal_thickness	-0.00640854	0.00638153	0.315277	0.497053	-1.00421	4.10719e-05
Total_CE	isthmuscingulate_thickness	-0.00337002	0.00638396	0.597581	0.741001	-0.527882	1.13495e-05
Total_CE	lateraloccipital_thickness	0.0165049	0.00638254	0.00971674	0.0753047	2.58575	0.000272282
Total_CE	lateralorbitofrontal_thickness	-0.0123208	0.0063786	0.0534216	0.175798	-1.9315	0.000151936
Total_CE	lingual_thickness	0.00989579	0.00637663	0.120703	0.261055	1.55183	9.80778e-05
Total_CE	medialorbitofrontal_thickness	-0.00753234	0.00638201	0.237914	0.4255	-1.18022	5.67304e-05
Total_CE	middletemporal_thickness	-0.000880515	0.00638173	0.890262	0.94474	-0.137973	7.75341e-07
Total_CE	parahippocampal_thickness	0.01476	0.00637854	0.0206755	0.0961412	2.31386	0.000218037
Total_CE	paracentral_thickness	-0.00190165	0.00638496	0.765833	0.858102	-0.29783	3.61276e-06
Total_CE	parsopercularis_thickness	-0.00366512	0.00637615	0.56542	0.723972	-0.574809	1.3457e-05
Total_CE	parsorbitalis_thickness	-0.0166236	0.00638184	0.00919774	0.0753047	-2.60462	0.000276269
Total_CE	parstriangularis_thickness	-0.0178833	0.00638217	0.00508153	0.0590728	-2.80182	0.00031968
Total_CE	pericalcarine_thickness	0.0150553	0.00637111	0.0181325	0.0961412	2.3629	0.000227377
Total_CE	postcentral_thickness	0.0100693	0.00637744	0.114375	0.25551	1.57883	0.000101521
Total_CE	posteriorcingulate_thickness	0.00247414	0.00638281	0.698297	0.81177	0.38762	6.1195e-06
Total_CE	precentral_thickness	0.00615784	0.00638181	0.334602	0.518633	0.964886	3.79182e-05
Total_CE	precuneus_thickness	0.0206187	0.00637519	0.00122141	0.0213704	3.23383	0.000425841
Total_CE	rostralanteriorcingulate_thickness	-0.00396169	0.00636942	0.533957	0.723972	-0.621977	1.57561e-05
Total_CE	rostralmiddlefrontal_thickness	-0.0189221	0.00637328	0.00299085	0.0397355	-2.96868	0.000358883
Total_CE	superiorfrontal_thickness	-0.0154911	0.00637782	0.015152	0.0961412	-2.42872	0.00024022
Total_CE	superiorparietal_thickness	0.0140389	0.00638176	0.0278266	0.103515	2.19972	0.000197059
Total_CE	superiortemporal_thickness	0.0141536	0.00637709	0.0264655	0.102554	2.21931	0.000200585
Total_CE	supramarginal_thickness	-0.0037113	0.00638289	0.560946	0.723972	-0.581437	1.37692e-05
Total_CE	frontalpole_thickness	-0.0137275	0.00638486	0.0315644	0.112904	-2.14988	0.000188232
Total_CE	temporalpole_thickness	-0.0152572	0.00637969	0.0167857	0.0961412	-2.39137	0.000232888
Total_CE	transversetemporal_thickness	0.01732	0.00638413	0.00667291	0.0689534	2.71274	0.000299679
Total_CE	insula_thickness	-0.00204788	0.00637659	0.748095	0.84845	-0.321152	4.20072e-06
Total_CE	MeanThickness_thickness	0.00802917	0.00637834	0.208108	0.387081	1.25879	6.45348e-05
Total_CE	bankssts_area	0.0116108	0.00637819	0.0687107	0.187944	1.82032	0.000134949
Total_CE	caudalanteriorcingulate_area	-0.00384035	0.00638264	0.547389	0.723972	-0.601678	1.47445e-05
Total_CE	caudalmiddlefrontal_area	-0.0109216	0.00638004	0.0869383	0.218521	-1.71177	0.000119336
Total_CE	cuneus_area	0.0121642	0.00638325	0.056709	0.175798	1.90555	0.000147881
Total_CE	entorhinal_area	0.00212393	0.00638489	0.739402	0.84845	0.332645	4.50676e-06
Total_CE	fusiform_area	0.000676189	0.00638178	0.915618	0.949437	0.105955	4.57243e-07
Total_CE	inferiorparietal_area	-0.00725234	0.00638021	0.255678	0.448643	-1.13667	5.26209e-05
Total_CE	inferiortemporal_area	0.00866171	0.00638234	0.17475	0.338577	1.3571	7.50087e-05
Total_CE	isthmuscingulate_area	-0.0141771	0.00638035	0.0262927	0.102554	-2.22186	0.000201045
Total_CE	lateraloccipital_area	0.00681862	0.00638451	0.285533	0.474189	1.06797	4.6453e-05
Total_CE	lateralorbitofrontal_area	-0.0143504	0.00638199	0.0245478	0.102554	-2.24844	0.000205885
Total_CE	lingual_area	0.0231391	0.00638267	0.000289212	0.00672417	3.62478	0.000534996
Total_CE	medialorbitofrontal_area	-0.0119671	0.00637905	0.060667	0.176314	-1.87591	0.000143317
Total_CE	middletemporal_area	-0.000850881	0.00638259	0.893947	0.94474	-0.133311	7.23833e-07
Total_CE	parahippocampal_area	0.00697426	0.00637754	0.274156	0.472158	1.09354	4.87039e-05
Total_CE	paracentral_area	-0.00343076	0.00638008	0.590769	0.741001	-0.537723	1.17766e-05
Total_CE	parsopercularis_area	-0.00550479	0.00637638	0.387976	0.572726	-0.863294	3.03539e-05
Total_CE	parsorbitalis_area	0.00271216	0.00638144	0.670835	0.799842	0.425002	7.35673e-06
Total_CE	parstriangularis_area	0.00109634	0.00638132	0.863593	0.94474	0.171802	1.20216e-06
Total_CE	pericalcarine_area	0.0150006	0.00638463	0.0188076	0.0961412	2.34932	0.000224771
Total_CE	postcentral_area	0.0105855	0.0063835	0.097278	0.232211	1.6582	0.000111983
Total_CE	posteriorcingulate_area	-0.000203369	0.00638168	0.974578	0.974578	-0.0318673	4.13614e-08
Total_CE	precentral_area	0.00286325	0.00638126	0.653655	0.78948	0.44869	8.19966e-06
Total_CE	precuneus_area	0.000996681	0.00638486	0.875955	0.94474	0.156099	9.92442e-07
Total_CE	rostralanteriorcingulate_area	-0.0121915	0.00638097	0.056068	0.175798	-1.91051	0.000148651
Total_CE	rostralmiddlefrontal_area	-0.00906142	0.00638228	0.155686	0.32175	-1.41973	8.20917e-05
Total_CE	superiorfrontal_area	-0.0232083	0.00637772	0.000274298	0.00672417	-3.63844	0.000539035
Total_CE	superiorparietal_area	0.00911324	0.00637946	0.153152	0.32175	1.42848	8.3107e-05
Total_CE	superiortemporal_area	0.00882725	0.00637666	0.166278	0.33617	1.38426	7.80415e-05
Total_CE	supramarginal_area	0.0120549	0.00638488	0.0590334	0.176314	1.88794	0.000145161
Total_CE	frontalpole_area	0.00685807	0.00637778	0.282248	0.474189	1.07528	4.70911e-05
Total_CE	temporalpole_area	0.00814235	0.00637479	0.201518	0.382473	1.27724	6.64407e-05
Total_CE	transversetemporal_area	-0.000484652	0.00637945	0.939443	0.949654	-0.0759699	2.35065e-07
Total_CE	insula_area	-0.00396918	0.00638329	0.534074	0.723972	-0.621799	1.57471e-05
Total_CE	WhiteSurfArea_area	0.0290441	0.00637735	5.28247e-06	0.00049127	4.55324	0.00084404
Total_FA	Third_Ventricle	-0.0172749	0.00637208	0.00671206	0.0240085	-2.7108	0.000298243
Total_FA	Fourth_Ventricle	0.00569824	0.0063709	0.371108	0.499116	0.8944	3.2471e-05
Total_FA	Brain_Stem	-0.0517419	0.00636027	4.30592e-16	2.00225e-14	-8.12963	0.00267916
Total_FA	Fifth_Ventricle	-0.0134564	0.00637326	0.034749	0.0850436	-2.11127	0.00018092
Total_FA	CC_Posterior	-0.0170708	0.00637453	0.00741197	0.0255301	-2.67774	0.000291014
Total_FA	CC_Mid_Posterior	-0.0162291	0.00636718	0.0108136	0.0359165	-2.54867	0.000263638
Total_FA	CC_Central	-0.0142824	0.00636825	0.0249215	0.0643806	-2.24262	0.000204129
Total_FA	CC_Mid_Anterior	-0.00986186	0.00637009	0.121599	0.222414	-1.5481	9.72778e-05
Total_FA	CC_Anterior	0.000187755	0.00637711	0.976512	0.976512	0.0294418	3.51858e-08
Total_FA	SubCortGrayVol	-0.0268541	0.00637145	2.50934e-05	0.000179514	-4.21396	0.000720547
Total_FA	EstimatedTotalIntraCranialVol	-0.057792	0.00636059	1.10329e-19	1.02606e-17	-9.07826	0.00333977
Total_FA	Lateral_Ventricle	-0.0203105	0.00637266	0.00143869	0.00704202	-3.18677	0.000412146
Total_FA	Inf_Lat_Vent	-0.0429918	0.00636753	1.49342e-11	4.6296e-10	-6.74854	0.00184696
Total_FA	Cerebellum_White_Matter	-0.0274796	0.00636999	1.61013e-05	0.000124785	-4.31306	0.000754823
Total_FA	Cerebellum_Cortex	-0.0262879	0.0063718	3.70886e-05	0.000229949	-4.12491	0.000690425
Total_FA	Thalamus_Proper	-0.0185622	0.00637151	0.00357932	0.0151308	-2.91304	0.000344394
Total_FA	Caudate	-0.00604831	0.00637034	0.342402	0.475274	-0.94943	3.65895e-05
Total_FA	Putamen	0.0263547	0.00637182	3.54379e-05	0.000229949	4.13537	0.000693933
Total_FA	Pallidum	-0.00955287	0.00637127	0.133791	0.237924	-1.49932	9.12443e-05
Total_FA	Hippocampus	0.0174956	0.00636545	0.00599069	0.0232139	2.74829	0.000306547
Total_FA	Amygdala	0.0276543	0.00637065	1.42475e-05	0.000120456	4.34001	0.000764284
Total_FA	Accumbens_area	0.0132568	0.00636748	0.0373563	0.0890803	2.08185	0.000175913
Total_FA	VentralDC	-0.0349129	0.00636862	4.24631e-08	8.81464e-07	-5.48029	0.00121837
Total_FA	bankssts_thickness	-0.0151801	0.00637046	0.0171847	0.0484296	-2.38273	0.00023043
Total_FA	caudalanteriorcingulate_thickness	-0.00492882	0.00637047	0.439117	0.567193	-0.773685	2.42975e-05
Total_FA	caudalmiddlefrontal_thickness	0.0115842	0.00636661	0.0688425	0.13622	1.81945	0.000134366
Total_FA	cuneus_thickness	0.015868	0.00637304	0.012786	0.0410035	2.48967	0.000251576
Total_FA	entorhinal_thickness	-0.00558228	0.00637256	0.381046	0.499116	-0.875971	3.11466e-05
Total_FA	fusiform_thickness	-0.00614636	0.00637193	0.334755	0.475274	-0.964581	3.77666e-05
Total_FA	inferiorparietal_thickness	0.00697338	0.0063683	0.273521	0.417007	1.09499	4.86686e-05
Total_FA	inferiortemporal_thickness	-0.0153954	0.00636894	0.0156453	0.0469359	-2.41709	0.000237122
Total_FA	isthmuscingulate_thickness	-0.00872015	0.00637509	0.171372	0.279607	-1.36781	7.59404e-05
Total_FA	lateraloccipital_thickness	0.0199449	0.00636894	0.00174061	0.00809384	3.13125	0.000397914
Total_FA	lateralorbitofrontal_thickness	0.00044736	0.00637004	0.944012	0.954273	0.0702279	2.00197e-07
Total_FA	lingual_thickness	-0.00128938	0.00636488	0.839467	0.899731	-0.202576	1.66576e-06
Total_FA	medialorbitofrontal_thickness	-0.00559055	0.00637085	0.380212	0.499116	-0.877505	3.12559e-05
Total_FA	middletemporal_thickness	-0.0223885	0.00636759	0.000438881	0.00240094	-3.51553	0.000501546
Total_FA	parahippocampal_thickness	0.0143792	0.00637005	0.0239974	0.0637647	2.25717	0.000206787
Total_FA	paracentral_thickness	-0.0116428	0.00637157	0.0676658	0.13622	-1.82723	0.000135517
Total_FA	parsopercularis_thickness	-0.00675952	0.00636406	0.288182	0.432274	-1.06212	4.57903e-05
Total_FA	parsorbitalis_thickness	0.0120041	0.00636947	0.0594912	0.122948	1.88455	0.000144152
Total_FA	parstriangularis_thickness	-0.00460847	0.00637121	0.469485	0.590029	-0.723317	2.12369e-05
Total_FA	pericalcarine_thickness	0.0151924	0.00636573	0.0170127	0.0484296	2.38643	0.000231146
Total_FA	postcentral_thickness	-0.0014458	0.00637098	0.820475	0.897697	-0.226934	2.09043e-06
Total_FA	posteriorcingulate_thickness	0.000793645	0.00637241	0.900886	0.920685	0.124543	6.29616e-07
Total_FA	precentral_thickness	-0.0078904	0.00637453	0.215802	0.346027	-1.23777	6.21877e-05
Total_FA	precuneus_thickness	0.00768389	0.0063639	0.227283	0.358259	1.20739	5.91724e-05
Total_FA	rostralanteriorcingulate_thickness	-0.00362597	0.00636027	0.568618	0.677967	-0.570089	1.31923e-05
Total_FA	rostralmiddlefrontal_thickness	0.0196114	0.00636376	0.00206029	0.00912412	3.0814	0.000385347
Total_FA	superiorfrontal_thickness	0.014454	0.00636405	0.0231437	0.0633048	2.27105	0.000209338
Total_FA	superiorparietal_thickness	0.0287904	0.00636772	6.17474e-06	5.91124e-05	4.52032	0.000829079
Total_FA	superiortemporal_thickness	-0.028749	0.00636722	6.35617e-06	5.91124e-05	-4.51418	0.000826832
Total_FA	supramarginal_thickness	-0.0136231	0.00636817	0.0324256	0.0815023	-2.13912	0.000185725
Total_FA	frontalpole_thickness	0.00896562	0.00637408	0.159566	0.264993	1.40653	8.0301e-05
Total_FA	temporalpole_thickness	-0.0324255	0.00636962	3.59463e-07	5.57168e-06	-5.08926	0.0010508
Total_FA	transversetemporal_thickness	-0.0129548	0.00637418	0.0421256	0.0932782	-2.03228	0.000167636
Total_FA	insula_thickness	-0.0306702	0.00636316	1.44443e-06	1.91902e-05	-4.81877	0.000942122
Total_FA	MeanThickness_thickness	-0.0130094	0.00637023	0.0411408	0.0932782	-2.04211	0.000169262
Total_FA	bankssts_area	-0.000836335	0.0063688	0.895525	0.920685	-0.131316	6.99962e-07
Total_FA	caudalanteriorcingulate_area	0.0061476	0.00637081	0.334572	0.475274	0.964946	3.77952e-05
Total_FA	caudalmiddlefrontal_area	0.00918041	0.00637092	0.149601	0.252962	1.44094	8.42778e-05
Total_FA	cuneus_area	0.00478315	0.00637348	0.452975	0.577077	0.750465	2.2861e-05
Total_FA	entorhinal_area	-0.0172974	0.00637281	0.00664724	0.0240085	-2.71402	0.000298951
Total_FA	fusiform_area	-0.00728669	0.00636911	0.252606	0.39154	-1.14404	5.31264e-05
Total_FA	inferiorparietal_area	-0.0255825	0.006365	5.85571e-05	0.000340363	-4.01855	0.000655293
Total_FA	inferiortemporal_area	-0.0181343	0.00637167	0.00442975	0.0179116	-2.84582	0.000328686
Total_FA	isthmuscingulate_area	0.00118708	0.00637116	0.852194	0.900614	0.18632	1.40914e-06
Total_FA	lateraloccipital_area	0.00574155	0.00637334	0.367666	0.499116	0.900854	3.29413e-05
Total_FA	lateralorbitofrontal_area	0.00387671	0.00637329	0.543011	0.655845	0.608266	1.50184e-05
Total_FA	lingual_area	0.00350839	0.00637272	0.581959	0.685091	0.550526	1.23024e-05
Total_FA	medialorbitofrontal_area	-0.00293656	0.00636898	0.644751	0.74027	-0.461066	8.62904e-06
Total_FA	middletemporal_area	-0.0217923	0.00636958	0.000624221	0.00322514	-3.42087	0.000474906
Total_FA	parahippocampal_area	-0.0125151	0.0063677	0.0493786	0.106796	-1.96531	0.000156771
Total_FA	paracentral_area	0.0304901	0.0063667	1.68592e-06	1.95988e-05	4.78783	0.000930068
Total_FA	parsopercularis_area	-0.00440474	0.00637002	0.48927	0.598712	-0.69147	1.9408e-05
Total_FA	parsorbitalis_area	-0.00607088	0.00637547	0.340992	0.475274	-0.952207	3.68038e-05
Total_FA	parstriangularis_area	-0.000825865	0.00636925	0.896833	0.920685	-0.129663	6.82451e-07
Total_FA	pericalcarine_area	-0.00196395	0.00637634	0.758081	0.843712	-0.308002	3.85075e-06
Total_FA	postcentral_area	0.00127409	0.00637867	0.841684	0.899731	0.19974	1.61946e-06
Total_FA	posteriorcingulate_area	0.0105986	0.00637053	0.0961857	0.18636	1.66363	0.000112339
Total_FA	precentral_area	0.00950929	0.00637155	0.135591	0.237924	1.49241	9.04058e-05
Total_FA	precuneus_area	0.0028653	0.00637581	0.653146	0.740764	0.449395	8.19774e-06
Total_FA	rostralanteriorcingulate_area	0.0156861	0.00637124	0.0138225	0.0428499	2.46184	0.000245983
Total_FA	rostralmiddlefrontal_area	-0.00332326	0.0063714	0.60196	0.699779	-0.521583	1.10429e-05
Total_FA	superiorfrontal_area	0.0120283	0.00637005	0.0590032	0.122948	1.88817	0.000144707
Total_FA	superiorparietal_area	0.00607286	0.00636965	0.340394	0.475274	0.953387	3.68951e-05
Total_FA	superiortemporal_area	0.00939513	0.0063682	0.14014	0.241351	1.47527	8.83412e-05
Total_FA	supramarginal_area	0.00193062	0.00637638	0.762063	0.843712	0.302773	3.72111e-06
Total_FA	frontalpole_area	-0.0102862	0.00636812	0.106265	0.201686	-1.61521	0.000105895
Total_FA	temporalpole_area	0.0098475	0.00636713	0.121969	0.222414	1.54656	9.70849e-05
Total_FA	transversetemporal_area	0.0129499	0.00637131	0.0421112	0.0932782	2.03242	0.00016766
Total_FA	insula_area	-0.00445703	0.00637173	0.484245	0.598712	-0.699491	1.98609e-05
Total_FA	WhiteSurfArea_area	-0.0347743	0.00636595	4.73905e-08	8.81464e-07	-5.46083	0.00120974
Total_FC	Third_Ventricle	-0.0209779	0.00638771	0.00102449	0.0199649	-3.28371	0.000439577
Total_FC	Fourth_Ventricle	0.00194552	0.00638533	0.760608	0.852247	0.304683	3.78525e-06
Total_FC	Brain_Stem	-0.00906211	0.00638227	0.155653	0.380873	-1.41984	8.21983e-05
Total_FC	Fifth_Ventricle	-0.0171622	0.00638908	0.00723227	0.0560501	-2.68596	0.000294126
Total_FC	CC_Posterior	0.00303816	0.00638657	0.634285	0.766286	0.475704	9.22723e-06
Total_FC	CC_Mid_Posterior	-0.00402909	0.00637799	0.527577	0.700483	-0.631708	1.62716e-05
Total_FC	CC_Central	-0.00242099	0.00638	0.704346	0.818802	-0.379461	5.87127e-06
Total_FC	CC_Mid_Anterior	0.00570023	0.00638497	0.371996	0.566149	0.89274	3.2497e-05
Total_FC	CC_Anterior	0.00959256	0.00639085	0.133373	0.380873	1.50093	9.1855e-05
Total_FC	SubCortGrayVol	0.0140502	0.00638921	0.0278835	0.172877	2.19892	0.000197141
Total_FC	EstimatedTotalIntraCranialVol	-0.010764	0.0063891	0.0920505	0.305739	-1.68468	0.00011572
Total_FC	Lateral_Ventricle	-0.00774119	0.00638922	0.225677	0.440592	-1.21157	5.98528e-05
Total_FC	Inf_Lat_Vent	-0.0283859	0.00638783	8.87934e-06	0.000825779	-4.44281	0.000804525
Total_FC	Cerebellum_White_Matter	-0.0056355	0.00638473	0.377433	0.566149	-0.882637	3.17656e-05
Total_FC	Cerebellum_Cortex	0.00781787	0.00638826	0.221044	0.440592	1.22376	6.10627e-05
Total_FC	Thalamus_Proper	-0.00384815	0.00638716	0.546858	0.701433	-0.602475	1.48004e-05
Total_FC	Caudate	-0.00673498	0.00638458	0.29149	0.499423	-1.05486	4.53711e-05
Total_FC	Putamen	-0.000685923	0.00638816	0.914493	0.914493	-0.107373	4.70099e-07
Total_FC	Pallidum	0.00451112	0.00638804	0.480081	0.697618	0.706172	2.03337e-05
Total_FC	Hippocampus	0.017664	0.00637898	0.00562533	0.0523156	2.76886	0.00031256
Total_FC	Amygdala	0.0128484	0.00638604	0.0442355	0.1959	2.01185	0.000165028
Total_FC	Accumbens_area	-0.00483883	0.00638304	0.448413	0.661942	-0.758064	2.34319e-05
Total_FC	VentralDC	-0.0021963	0.00638828	0.730999	0.839295	-0.343797	4.81952e-06
Total_FC	bankssts_thickness	0.00296367	0.00638349	0.642458	0.766286	0.464265	8.78882e-06
Total_FC	caudalanteriorcingulate_thickness	-0.01256	0.00638567	0.0492064	0.208009	-1.9668	0.00015772
Total_FC	caudalmiddlefrontal_thickness	-0.00609873	0.00637376	0.338652	0.552538	-0.956832	3.73304e-05
Total_FC	cuneus_thickness	0.0150745	0.00638631	0.0182609	0.121304	2.36029	0.000227133
Total_FC	entorhinal_thickness	-0.0013994	0.00638313	0.826469	0.886687	-0.219232	1.95979e-06
Total_FC	fusiform_thickness	0.00862509	0.00638538	0.176786	0.391456	1.35072	7.43895e-05
Total_FC	inferiorparietal_thickness	-0.000995486	0.0063811	0.87603	0.886687	-0.156004	9.92361e-07
Total_FC	inferiortemporal_thickness	-0.0115451	0.00638423	0.0705603	0.285309	-1.8083	0.000133325
Total_FC	isthmuscingulate_thickness	-0.00425283	0.00638587	0.505433	0.700483	-0.665966	1.80842e-05
Total_FC	lateraloccipital_thickness	0.0206342	0.00638583	0.00123413	0.0199649	3.23087	0.000425546
Total_FC	lateralorbitofrontal_thickness	-0.0132819	0.00638201	0.0374306	0.183213	-2.08104	0.000176572
Total_FC	lingual_thickness	0.00828092	0.00637975	0.194299	0.410677	1.29797	6.86929e-05
Total_FC	medialorbitofrontal_thickness	-0.00928472	0.00638495	0.145916	0.380873	-1.45411	8.62136e-05
Total_FC	middletemporal_thickness	-0.00579928	0.00638707	0.363902	0.566149	-0.907955	3.36141e-05
Total_FC	parahippocampal_thickness	0.0129942	0.0063818	0.041747	0.194124	2.03603	0.000169018
Total_FC	paracentral_thickness	-0.00668592	0.00638906	0.295357	0.499423	-1.04644	4.46498e-05
Total_FC	parsopercularis_thickness	-0.00694551	0.00638032	0.276348	0.494238	-1.08856	4.83163e-05
Total_FC	parsorbitalis_thickness	-0.0134226	0.00638414	0.0355196	0.183213	-2.10238	0.000180213
Total_FC	parstriangularis_thickness	-0.0181605	0.00638445	0.00445192	0.0460032	-2.84423	0.000329805
Total_FC	pericalcarine_thickness	0.0173879	0.00637802	0.006411	0.0542021	2.72598	0.000302957
Total_FC	postcentral_thickness	0.00982232	0.00638688	0.124088	0.37855	1.53784	9.64273e-05
Total_FC	posteriorcingulate_thickness	0.00111249	0.00638775	0.861741	0.886687	0.174159	1.23677e-06
Total_FC	precentral_thickness	0.0012958	0.00638583	0.839201	0.886687	0.202915	1.67892e-06
Total_FC	precuneus_thickness	0.0195241	0.00637858	0.0022092	0.025682	3.06056	0.000381874
Total_FC	rostralanteriorcingulate_thickness	-0.00682729	0.00637425	0.284147	0.498598	-1.07105	4.67745e-05
Total_FC	rostralmiddlefrontal_thickness	-0.0110774	0.00637535	0.0823046	0.294397	-1.73747	0.000123085
Total_FC	superiorfrontal_thickness	-0.00650552	0.00638284	0.308108	0.511679	-1.0192	4.23555e-05
Total_FC	superiorparietal_thickness	0.0205509	0.00638426	0.00128806	0.0199649	3.21863	0.000422328
Total_FC	superiortemporal_thickness	0.00288766	0.00638192	0.650931	0.766286	0.452469	8.34788e-06
Total_FC	supramarginal_thickness	-0.00723222	0.00638511	0.257364	0.469312	-1.13264	5.23087e-05
Total_FC	frontalpole_thickness	-0.00787678	0.00638853	0.217604	0.440592	-1.23292	6.1981e-05
Total_FC	temporalpole_thickness	-0.0230776	0.00638345	0.000300693	0.0139822	-3.6147	0.000532634
Total_FC	transversetemporal_thickness	0.00849683	0.00638421	0.18323	0.396288	1.33088	7.22203e-05
Total_FC	insula_thickness	-0.00884697	0.00638184	0.165676	0.380873	-1.38623	7.83528e-05
Total_FC	MeanThickness_thickness	0.0134919	0.00638513	0.0346089	0.183213	2.1129	0.00018202
Total_FC	bankssts_area	0.0109095	0.00638431	0.0875002	0.30139	1.70873	0.000119048
Total_FC	caudalanteriorcingulate_area	-0.00396741	0.00638873	0.534605	0.700483	-0.620992	1.57242e-05
Total_FC	caudalmiddlefrontal_area	-0.00732679	0.00638434	0.251137	0.469312	-1.14759	5.36987e-05
Total_FC	cuneus_area	0.00881202	0.00638684	0.167687	0.380873	1.37967	7.76132e-05
Total_FC	entorhinal_area	-0.00108066	0.00639062	0.865718	0.886687	-0.169099	1.16596e-06
Total_FC	fusiform_area	-0.000986761	0.00638343	0.877152	0.886687	-0.15458	9.74329e-07
Total_FC	inferiorparietal_area	-0.00909899	0.00638122	0.15391	0.380873	-1.42586	8.2896e-05
Total_FC	inferiortemporal_area	0.00300936	0.00638563	0.637451	0.766286	0.471265	9.05583e-06
Total_FC	isthmuscingulate_area	-0.0133914	0.00638178	0.0358822	0.183213	-2.09826	0.000179506
Total_FC	lateraloccipital_area	0.00577261	0.00638585	0.36602	0.566149	0.903953	3.33184e-05
Total_FC	lateralorbitofrontal_area	-0.00880596	0.00638583	0.167912	0.380873	-1.37894	7.75312e-05
Total_FC	lingual_area	0.0196419	0.00638788	0.00210827	0.025682	3.07454	0.000385369
Total_FC	medialorbitofrontal_area	-0.00976702	0.00638627	0.126183	0.37855	-1.52933	9.5363e-05
Total_FC	middletemporal_area	-0.00588373	0.00638293	0.356646	0.566149	-0.921774	3.46451e-05
Total_FC	parahippocampal_area	0.00412566	0.0063837	0.518104	0.700483	0.646271	1.70304e-05
Total_FC	paracentral_area	0.00399396	0.00638407	0.531574	0.700483	0.625605	1.59587e-05
Total_FC	parsopercularis_area	-0.0039628	0.00638401	0.534777	0.700483	-0.62073	1.5711e-05
Total_FC	parsorbitalis_area	0.00106226	0.00638652	0.8679	0.886687	0.166327	1.12804e-06
Total_FC	parstriangularis_area	0.00146498	0.0063866	0.818573	0.886687	0.229381	2.14542e-06
Total_FC	pericalcarine_area	0.00953116	0.00639175	0.13593	0.380873	1.49112	9.06576e-05
Total_FC	postcentral_area	0.00908502	0.00638926	0.155062	0.380873	1.42188	8.24338e-05
Total_FC	posteriorcingulate_area	0.00105724	0.00638616	0.868511	0.886687	0.165551	1.11754e-06
Total_FC	precentral_area	0.00202745	0.00638746	0.750934	0.851669	0.317408	4.10804e-06
Total_FC	precuneus_area	0.00321465	0.00638958	0.614893	0.766286	0.503102	1.03207e-05
Total_FC	rostralanteriorcingulate_area	-0.00727876	0.00638828	0.25455	0.469312	-1.13937	5.29317e-05
Total_FC	rostralmiddlefrontal_area	-0.01111	0.00638565	0.0818996	0.294397	-1.73977	0.000123412
Total_FC	superiorfrontal_area	-0.0161883	0.00638173	0.0111974	0.0801044	-2.53648	0.000262304
Total_FC	superiorparietal_area	0.00769814	0.00637734	0.227402	0.440592	1.20708	5.94097e-05
Total_FC	superiortemporal_area	0.0112422	0.00638148	0.0781338	0.294397	1.76162	0.000126531
Total_FC	supramarginal_area	0.0105753	0.00638999	0.0979406	0.314085	1.65492	0.000111668
Total_FC	frontalpole_area	0.00294494	0.00638236	0.644502	0.766286	0.461414	8.68118e-06
Total_FC	temporalpole_area	0.00929721	0.00637855	0.144971	0.380873	1.45753	8.66192e-05
Total_FC	transversetemporal_area	0.00402391	0.0063873	0.52871	0.700483	0.629977	1.61825e-05
Total_FC	insula_area	-0.00381129	0.00638526	0.550587	0.701433	-0.596881	1.45269e-05
Total_FC	WhiteSurfArea_area	0.0217517	0.00638483	0.000658398	0.0199649	3.40634	0.000473013
XXL_VLDL_L	Third_Ventricle	-0.0301077	0.00635358	2.1628e-06	9.57813e-06	-4.73758	0.000904893
XXL_VLDL_L	Fourth_Ventricle	-0.0111881	0.00634944	0.0780713	0.132012	-1.76199	0.000125216
XXL_VLDL_L	Brain_Stem	-0.0682288	0.00633608	5.57533e-27	5.18505e-25	-10.7556	0.0046552
XXL_VLDL_L	Fifth_Ventricle	0.0279903	0.00635341	1.05956e-05	4.10579e-05	4.40465	0.000782226
XXL_VLDL_L	CC_Posterior	-0.0183829	0.00634927	0.00379162	0.00801411	-2.895	0.000337989
XXL_VLDL_L	CC_Mid_Posterior	-0.00630005	0.0063525	0.321332	0.412409	-0.991724	3.96692e-05
XXL_VLDL_L	CC_Central	-0.00345587	0.00635176	0.58639	0.673263	-0.544075	1.19397e-05
XXL_VLDL_L	CC_Mid_Anterior	-0.00058421	0.00635308	0.926733	0.947101	-0.0919561	3.41068e-07
XXL_VLDL_L	CC_Anterior	-0.00280302	0.0063516	0.658992	0.738389	-0.441305	7.85516e-06
XXL_VLDL_L	SubCortGrayVol	-0.0263813	0.00635134	3.28285e-05	0.000113076	-4.1529	0.000695396
XXL_VLDL_L	EstimatedTotalIntraCranialVol	-0.0592966	0.00634264	9.58307e-21	4.45613e-19	-9.34055	0.00351286
XXL_VLDL_L	Lateral_Ventricle	-0.0382371	0.00635067	1.75835e-09	1.16805e-08	-6.01869	0.00146004
XXL_VLDL_L	Inf_Lat_Vent	-0.0571967	0.00634216	2.04152e-19	6.32872e-18	-9.01102	0.00326976
XXL_VLDL_L	Cerebellum_White_Matter	-0.0344288	0.00634721	5.87469e-08	3.41466e-07	-5.42257	0.00118531
XXL_VLDL_L	Cerebellum_Cortex	-0.049872	0.00634362	3.94117e-15	5.23613e-14	-7.85679	0.00248673
XXL_VLDL_L	Thalamus_Proper	-0.0202945	0.0063525	0.00140138	0.00335105	-3.19437	0.000411491
XXL_VLDL_L	Caudate	-0.00635256	0.00635247	0.317313	0.412409	-0.999994	4.03335e-05
XXL_VLDL_L	Putamen	0.0316718	0.00634709	6.07971e-07	3.14118e-06	4.98867	0.0010033
XXL_VLDL_L	Pallidum	-0.0267787	0.00634791	2.46799e-05	8.8278e-05	-4.21771	0.00071726
XXL_VLDL_L	Hippocampus	0.012935	0.0063521	0.0417271	0.0732192	2.03623	0.000167224
XXL_VLDL_L	Amygdala	0.0384671	0.00634466	1.35608e-09	9.7012e-09	6.06061	0.00148044
XXL_VLDL_L	Accumbens_area	0.0335824	0.00634933	1.23945e-07	6.78049e-07	5.28758	0.00112706
XXL_VLDL_L	VentralDC	-0.0556473	0.00634802	1.966e-18	4.57094e-17	-8.75922	0.00308986
XXL_VLDL_L	bankssts_thickness	-0.0245389	0.0063493	0.000111456	0.000345514	-3.86419	0.000602098
XXL_VLDL_L	caudalanteriorcingulate_thickness	0.00410485	0.00635004	0.518007	0.609806	0.64642	1.68541e-05
XXL_VLDL_L	caudalmiddlefrontal_thickness	0.0258635	0.00634703	4.61767e-05	0.000153373	4.07418	0.000669291
XXL_VLDL_L	cuneus_thickness	0.0162237	0.00634974	0.0106241	0.0197109	2.55482	0.000263236
XXL_VLDL_L	entorhinal_thickness	-0.019326	0.00634918	0.00233809	0.00517719	-3.04354	0.000373558
XXL_VLDL_L	fusiform_thickness	-0.022824	0.00634767	0.000324217	0.000913702	-3.59514	0.000521192
XXL_VLDL_L	inferiorparietal_thickness	0.016203	0.00635306	0.0107652	0.0197109	2.55023	0.00026229
XXL_VLDL_L	inferiortemporal_thickness	-0.0161905	0.00635171	0.0108092	0.0197109	-2.54881	0.000261997
XXL_VLDL_L	isthmuscingulate_thickness	-0.00582425	0.00635325	0.35929	0.445285	-0.916718	3.38956e-05
XXL_VLDL_L	lateraloccipital_thickness	0.0196986	0.00635377	0.00193546	0.0043902	3.09996	0.000387532
XXL_VLDL_L	lateralorbitofrontal_thickness	0.00804119	0.0063515	0.205514	0.308272	1.266	6.46443e-05
XXL_VLDL_L	lingual_thickness	-0.00835089	0.00635168	0.188605	0.288927	-1.31472	6.97154e-05
XXL_VLDL_L	medialorbitofrontal_thickness	-0.00482301	0.00635316	0.447769	0.533879	-0.759139	2.32444e-05
XXL_VLDL_L	middletemporal_thickness	-0.0293291	0.00635091	3.89231e-06	1.64539e-05	-4.61705	0.000859453
XXL_VLDL_L	parahippocampal_thickness	0.00160707	0.00635355	0.800317	0.855511	0.252937	2.5805e-06
XXL_VLDL_L	paracentral_thickness	-0.0209194	0.00634881	0.000985552	0.00254601	-3.29462	0.000437719
XXL_VLDL_L	parsopercularis_thickness	-0.00942298	0.00635221	0.137976	0.221238	-1.48337	8.87481e-05
XXL_VLDL_L	parsorbitalis_thickness	0.0268453	0.00634926	2.36518e-05	8.79845e-05	4.22729	0.000720524
XXL_VLDL_L	parstriangularis_thickness	0.00794531	0.00635341	0.211107	0.311635	1.25053	6.30742e-05
XXL_VLDL_L	pericalcarine_thickness	0.00787824	0.00635044	0.214772	0.312091	1.24055	6.20718e-05
XXL_VLDL_L	postcentral_thickness	-0.00972521	0.0063503	0.125669	0.208701	-1.53141	9.45888e-05
XXL_VLDL_L	posteriorcingulate_thickness	-0.00384087	0.00635397	0.545528	0.634176	-0.604475	1.47378e-05
XXL_VLDL_L	precentral_thickness	-0.020623	0.00634925	0.00116336	0.00292413	-3.24771	0.000425346
XXL_VLDL_L	precuneus_thickness	-0.00741978	0.00635313	0.242861	0.337105	-1.16787	5.50116e-05
XXL_VLDL_L	rostralanteriorcingulate_thickness	-0.00626786	0.00635129	0.323719	0.412409	-0.986844	3.92797e-05
XXL_VLDL_L	rostralmiddlefrontal_thickness	0.0424528	0.00634251	2.22725e-11	2.30149e-10	6.69029	0.00180376
XXL_VLDL_L	superiorfrontal_thickness	0.0396422	0.00634616	4.26198e-10	3.60331e-09	6.24412	0.00157138
XXL_VLDL_L	superiorparietal_thickness	0.0282341	0.00634992	8.77121e-06	3.54662e-05	4.44544	0.000796776
XXL_VLDL_L	superiortemporal_thickness	-0.0545707	0.00634349	8.24494e-18	1.27797e-16	-8.59613	0.00297604
XXL_VLDL_L	supramarginal_thickness	-0.0202889	0.00635233	0.00140528	0.00335105	-3.19356	0.000411284
XXL_VLDL_L	frontalpole_thickness	0.0255358	0.00635067	5.81318e-05	0.000186423	4.02027	0.000651701
XXL_VLDL_L	temporalpole_thickness	-0.0352272	0.00635034	2.93082e-08	1.81711e-07	-5.54552	0.00123964
XXL_VLDL_L	transversetemporal_thickness	-0.0413003	0.00634965	7.95167e-11	7.39505e-10	-6.50151	0.00170348
XXL_VLDL_L	insula_thickness	-0.0391566	0.00634995	7.09205e-10	5.49634e-09	-6.16402	0.00153135
XXL_VLDL_L	MeanThickness_thickness	0.000852769	0.00635091	0.893186	0.933329	0.134274	7.27213e-07
XXL_VLDL_L	bankssts_area	-0.00648091	0.00635055	0.307489	0.408521	-1.02051	4.2005e-05
XXL_VLDL_L	caudalanteriorcingulate_area	0.00188057	0.00635266	0.76721	0.829658	0.296026	3.53458e-06
XXL_VLDL_L	caudalmiddlefrontal_area	0.0220093	0.00635081	0.000529972	0.00144963	3.46513	0.000484188
XXL_VLDL_L	cuneus_area	-0.000665107	0.00635223	0.916611	0.947101	-0.104703	4.42182e-07
XXL_VLDL_L	entorhinal_area	-0.0211984	0.00635084	0.000845431	0.00224643	-3.33748	0.000449178
XXL_VLDL_L	fusiform_area	-0.00833133	0.0063498	0.189511	0.288927	-1.31203	6.94304e-05
XXL_VLDL_L	inferiorparietal_area	-0.0179407	0.00635207	0.00474098	0.00958503	-2.82413	0.000321646
XXL_VLDL_L	inferiortemporal_area	-0.0301968	0.00635128	2.00116e-06	9.30538e-06	-4.75331	0.000910906
XXL_VLDL_L	isthmuscingulate_area	0.0075478	0.00635314	0.234828	0.335985	1.18801	5.69258e-05
XXL_VLDL_L	lateraloccipital_area	-0.000115722	0.00635341	0.985468	0.995153	-0.018214	1.3381e-08
XXL_VLDL_L	lateralorbitofrontal_area	0.0170599	0.00635197	0.00724127	0.01403	2.68554	0.000290857
XXL_VLDL_L	lingual_area	-0.0152364	0.00635153	0.0164536	0.0294266	-2.3987	0.000232049
XXL_VLDL_L	medialorbitofrontal_area	0.00108152	0.00635278	0.86482	0.913957	0.170242	1.169e-06
XXL_VLDL_L	middletemporal_area	-0.0239152	0.00634494	0.00016417	0.00047712	-3.76859	0.000572682
XXL_VLDL_L	parahippocampal_area	-0.0184371	0.00634779	0.00368182	0.007963	-2.90421	0.000340143
XXL_VLDL_L	paracentral_area	0.0431256	0.00634577	1.10039e-11	1.27921e-10	6.79272	0.00185936
XXL_VLDL_L	parsopercularis_area	0.00515482	0.00635098	0.416996	0.503645	0.811644	2.65708e-05
XXL_VLDL_L	parsorbitalis_area	-0.0114362	0.00635125	0.0717754	0.123613	-1.80054	0.000130755
XXL_VLDL_L	parstriangularis_area	3.85891e-05	0.00635251	0.995153	0.995153	0.00607456	1.48836e-09
XXL_VLDL_L	pericalcarine_area	-0.0202139	0.00635193	0.00146278	0.00340098	-3.18197	0.000408303
XXL_VLDL_L	postcentral_area	-0.00945238	0.00634598	0.136367	0.221238	-1.48946	8.94781e-05
XXL_VLDL_L	posteriorcingulate_area	0.00901624	0.00635093	0.155715	0.24545	1.41963	8.12854e-05
XXL_VLDL_L	precentral_area	0.00742162	0.00634977	0.242495	0.337105	1.16877	5.5097e-05
XXL_VLDL_L	precuneus_area	0.00694178	0.006349	0.274244	0.369634	1.09334	4.82148e-05
XXL_VLDL_L	rostralanteriorcingulate_area	0.0243161	0.00634682	0.000127822	0.000383466	3.83062	0.000591683
XXL_VLDL_L	rostralmiddlefrontal_area	-0.00576834	0.00635282	0.363889	0.445285	-0.90798	3.32525e-05
XXL_VLDL_L	superiorfrontal_area	0.0304707	0.00634876	1.60016e-06	7.83238e-06	4.7983	0.000928225
XXL_VLDL_L	superiorparietal_area	-0.00240613	0.00634885	0.704701	0.780205	-0.378982	5.79316e-06
XXL_VLDL_L	superiortemporal_area	0.00577778	0.0063507	0.362944	0.445285	0.909769	3.33837e-05
XXL_VLDL_L	supramarginal_area	-0.00732456	0.0063524	0.248905	0.340415	-1.15301	5.36211e-05
XXL_VLDL_L	frontalpole_area	-0.0182133	0.00635114	0.00413795	0.00855176	-2.86745	0.000331588
XXL_VLDL_L	temporalpole_area	0.00307561	0.00635044	0.628167	0.712434	0.484308	9.46065e-06
XXL_VLDL_L	transversetemporal_area	0.0171624	0.00635488	0.00692482	0.0137023	2.70044	0.000294093
XXL_VLDL_L	insula_area	0.00226231	0.00635	0.721642	0.789561	0.356265	5.11948e-06
XXL_VLDL_L	WhiteSurfArea_area	-0.0548061	0.00634135	5.81773e-18	1.0821e-16	-8.63608	0.00300372
HDL_L	Third_Ventricle	0.0404694	0.00637727	2.25003e-10	1.74378e-09	6.34323	0.00163605
HDL_L	Fourth_Ventricle	0.0423098	0.00637285	3.22262e-11	3.33004e-10	6.63602	0.00179044
HDL_L	Brain_Stem	0.0508835	0.00636751	1.39561e-15	2.16319e-14	7.98585	0.00259186
HDL_L	Fifth_Ventricle	-0.0662601	0.006367	2.60613e-25	2.4237e-23	-10.3952	0.00438781
HDL_L	CC_Posterior	0.00381104	0.00637974	0.550269	0.639687	0.597358	1.45211e-05
HDL_L	CC_Mid_Posterior	-0.011352	0.00637126	0.0748021	0.119941	-1.78168	0.00012917
HDL_L	CC_Central	-0.0162701	0.00637364	0.0106948	0.0231306	-2.55252	0.000265102
HDL_L	CC_Mid_Anterior	-0.0171725	0.00637705	0.00708888	0.0160796	-2.69264	0.000295002
HDL_L	CC_Anterior	0.00147278	0.00638271	0.817514	0.863964	0.230743	2.16666e-06
HDL_L	SubCortGrayVol	0.00322827	0.00638391	0.61308	0.678767	0.505682	1.04061e-05
HDL_L	EstimatedTotalIntraCranialVol	0.0213288	0.00638026	0.000830211	0.00285962	3.34252	0.000454551
HDL_L	Lateral_Ventricle	0.046812	0.0063746	2.14517e-13	2.85001e-12	7.33942	0.00218968
HDL_L	Inf_Lat_Vent	0.0511774	0.00637591	1.04589e-15	1.94535e-14	8.02135	0.00261493
HDL_L	Cerebellum_White_Matter	0.0208836	0.00637861	0.00106181	0.00340512	3.27362	0.000436007
HDL_L	Cerebellum_Cortex	0.05298	0.00637315	9.80848e-17	3.04063e-15	8.30708	0.00280427
HDL_L	Thalamus_Proper	0.0141756	0.00637922	0.026282	0.0498822	2.22202	0.000200902
HDL_L	Caudate	0.0129801	0.00637716	0.0418203	0.0733827	2.0353	0.00016856
HDL_L	Putamen	-0.0262812	0.00638009	3.81348e-05	0.00019703	-4.1185	0.000690019
HDL_L	Pallidum	0.0226587	0.00637624	0.000380693	0.00147519	3.55312	0.000513619
HDL_L	Hippocampus	-0.00841644	0.00637371	0.186683	0.263053	-1.32046	7.09521e-05
HDL_L	Amygdala	-0.0316098	0.00637585	7.1792e-07	4.4511e-06	-4.95645	0.000999212
HDL_L	Accumbens_area	-0.0415933	0.00637107	6.77474e-11	6.2473e-10	-6.52556	0.00173138
HDL_L	VentralDC	0.0565135	0.00636983	7.65857e-19	3.56123e-17	8.86488	0.00319289
HDL_L	bankssts_thickness	0.0233824	0.00637576	0.000245552	0.000992885	3.66685	0.000547018
HDL_L	caudalanteriorcingulate_thickness	-0.00335218	0.0063798	0.599284	0.671487	-0.52543	1.12347e-05
HDL_L	caudalmiddlefrontal_thickness	-0.0178112	0.00636989	0.00517558	0.0130089	-2.7959	0.000318058
HDL_L	cuneus_thickness	-0.0166178	0.00638112	0.00921424	0.020403	-2.604	0.000275902
HDL_L	entorhinal_thickness	0.0220225	0.00637853	0.000556149	0.00203331	3.45214	0.000484848
HDL_L	fusiform_thickness	0.0283459	0.00637662	8.81566e-06	4.82268e-05	4.44435	0.000803481
HDL_L	inferiorparietal_thickness	-0.0238322	0.00637509	0.000185666	0.000784863	-3.73776	0.000568372
HDL_L	inferiortemporal_thickness	0.012572	0.00637874	0.0487441	0.0839482	1.97082	0.00015805
HDL_L	isthmuscingulate_thickness	-0.00202727	0.00637878	0.750628	0.811726	-0.317811	4.11026e-06
HDL_L	lateraloccipital_thickness	-0.0250739	0.00637741	8.45906e-05	0.000393346	-3.93101	0.000628643
HDL_L	lateralorbitofrontal_thickness	-0.00362581	0.00637742	0.569675	0.654071	-0.56853	1.31534e-05
HDL_L	lingual_thickness	0.00664049	0.00637583	0.297649	0.384463	1.04149	4.414e-05
HDL_L	medialorbitofrontal_thickness	-0.000363067	0.00637526	0.954586	0.954586	-0.0569488	1.31978e-07
HDL_L	middletemporal_thickness	0.0180777	0.00637825	0.00459686	0.0118752	2.83401	0.000326786
HDL_L	parahippocampal_thickness	0.0103379	0.00637545	0.104919	0.159958	1.62146	0.000106985
HDL_L	paracentral_thickness	0.0176142	0.00638249	0.00578843	0.0139348	2.75953	0.000309839
HDL_L	parsopercularis_thickness	0.0105321	0.00637455	0.0985048	0.152682	1.65215	0.000111072
HDL_L	parsorbitalis_thickness	-0.0137441	0.00637927	0.0312113	0.05656	-2.15437	0.000188857
HDL_L	parstriangularis_thickness	-0.0054506	0.00638039	0.392962	0.487273	-0.854258	2.96965e-05
HDL_L	pericalcarine_thickness	-0.00355411	0.00636843	0.576793	0.654168	-0.558075	1.2674e-05
HDL_L	postcentral_thickness	0.0122485	0.00637746	0.0547945	0.0926525	1.9205	0.000150083
HDL_L	posteriorcingulate_thickness	0.0107867	0.00637977	0.0908949	0.143275	1.6907	0.000116316
HDL_L	precentral_thickness	0.0210682	0.0063768	0.000954928	0.00317173	3.30348	0.000443997
HDL_L	precuneus_thickness	0.00882899	0.00637678	0.166202	0.237796	1.38451	7.80028e-05
HDL_L	rostralanteriorcingulate_thickness	0.00215922	0.00636836	0.734572	0.803708	0.33905	4.678e-06
HDL_L	rostralmiddlefrontal_thickness	-0.0290317	0.0063688	5.17869e-06	3.01011e-05	-4.55742	0.000844864
HDL_L	superiorfrontal_thickness	-0.0415143	0.0063717	7.38929e-11	6.2473e-10	-6.51254	0.00172448
HDL_L	superiorparietal_thickness	-0.0188531	0.00637699	0.00311532	0.00924307	-2.95612	0.00035555
HDL_L	superiortemporal_thickness	0.0517359	0.0063634	4.48545e-16	1.04287e-14	8.12468	0.00268264
HDL_L	supramarginal_thickness	0.0175838	0.00637865	0.00584363	0.0139348	2.75643	0.000309143
HDL_L	frontalpole_thickness	-0.0239201	0.00637943	0.000177546	0.000784863	-3.74899	0.000571792
HDL_L	temporalpole_thickness	0.0188074	0.00637531	0.00318041	0.00924307	2.94974	0.000354017
HDL_L	transversetemporal_thickness	0.0425613	0.00637475	2.49844e-11	2.90444e-10	6.67346	0.00181068
HDL_L	insula_thickness	0.0259817	0.00637118	4.55662e-05	0.000223035	4.07728	0.00067628
HDL_L	MeanThickness_thickness	-0.0328058	0.00637395	2.66927e-07	1.77316e-06	-5.14542	0.00107681
HDL_L	bankssts_area	0.00894947	0.00637601	0.160446	0.233148	1.40357	8.01652e-05
HDL_L	caudalanteriorcingulate_area	-0.00100418	0.00638018	0.874938	0.904103	-0.157389	1.00805e-06
HDL_L	caudalmiddlefrontal_area	-0.0143361	0.00637597	0.0245557	0.0475767	-2.24832	0.000205686
HDL_L	cuneus_area	0.0137114	0.00637965	0.031625	0.05656	2.14912	0.000187937
HDL_L	entorhinal_area	0.0047216	0.00638465	0.459597	0.562401	0.739511	2.22545e-05
HDL_L	fusiform_area	0.0157882	0.00637717	0.0133029	0.0281174	2.47556	0.000249359
HDL_L	inferiorparietal_area	0.0017749	0.00637633	0.78074	0.834584	0.278355	3.15304e-06
HDL_L	inferiortemporal_area	0.0182291	0.00637628	0.00425481	0.0113056	2.85863	0.000332487
HDL_L	isthmuscingulate_area	-0.00945199	0.00637918	0.138434	0.204356	-1.48165	8.93311e-05
HDL_L	lateraloccipital_area	0.010105	0.00638079	0.113284	0.169926	1.5836	0.000102048
HDL_L	lateralorbitofrontal_area	-0.0185637	0.00638097	0.00362643	0.00991936	-2.90895	0.000344295
HDL_L	lingual_area	0.0119619	0.00638207	0.0609015	0.10114	1.87421	0.000142935
HDL_L	medialorbitofrontal_area	-0.00586945	0.00637908	0.357525	0.449322	-0.920091	3.44498e-05
HDL_L	middletemporal_area	0.0144478	0.00637854	0.0235175	0.0465347	2.26492	0.000208734
HDL_L	parahippocampal_area	0.0139637	0.00637714	0.0285588	0.0531194	2.18952	0.00019507
HDL_L	paracentral_area	-0.0219764	0.00637609	0.000568453	0.00203331	-3.44624	0.00048319
HDL_L	parsopercularis_area	-0.00764294	0.0063747	0.230559	0.306841	-1.19892	5.84926e-05
HDL_L	parsorbitalis_area	0.00823252	0.00637653	0.196693	0.273022	1.29103	6.78252e-05
HDL_L	parstriangularis_area	-0.00625956	0.00638108	0.326624	0.41611	-0.980936	3.91567e-05
HDL_L	pericalcarine_area	0.0172249	0.00638111	0.00695217	0.0160796	2.69913	0.000296425
HDL_L	postcentral_area	0.00764529	0.00638208	0.230955	0.306841	1.1979	5.83932e-05
HDL_L	posteriorcingulate_area	-0.00132866	0.00637864	0.834997	0.872525	-0.208296	1.76562e-06
HDL_L	precentral_area	0.00804192	0.00637771	0.207342	0.283571	1.26091	6.46972e-05
HDL_L	precuneus_area	-0.0145352	0.00638586	0.0228455	0.0461877	-2.27601	0.000210783
HDL_L	rostralanteriorcingulate_area	-0.0186314	0.00637979	0.00349918	0.00986133	-2.9201	0.000346939
HDL_L	rostralmiddlefrontal_area	0.00438233	0.00637908	0.492098	0.586733	0.686975	1.92048e-05
HDL_L	superiorfrontal_area	-0.0201393	0.00637606	0.00158728	0.00492058	-3.15823	0.00040582
HDL_L	superiorparietal_area	0.00699962	0.00637452	0.272188	0.356529	1.09804	4.90632e-05
HDL_L	superiortemporal_area	-0.000384299	0.00637575	0.951937	0.954586	-0.0602745	1.47843e-07
HDL_L	supramarginal_area	0.00440789	0.00638395	0.489909	0.586733	0.690453	1.93998e-05
HDL_L	frontalpole_area	0.0117137	0.00637244	0.0660488	0.107764	1.83809	0.000137479
HDL_L	temporalpole_area	-0.000628628	0.00637286	0.921424	0.941675	-0.0986405	3.95953e-07
HDL_L	transversetemporal_area	-0.0151498	0.00638	0.0175771	0.0363259	-2.37441	0.000229401
HDL_L	insula_area	-0.00389839	0.00637757	0.541029	0.636907	-0.611258	1.52047e-05
HDL_L	WhiteSurfArea_area	0.0341883	0.0063747	8.2538e-08	5.90464e-07	5.36149	0.0011691
IDL_L	Third_Ventricle	-0.0147607	0.00636323	0.0203655	0.121091	-2.31955	0.00021785
IDL_L	Fourth_Ventricle	0.000741343	0.00636109	0.907223	0.960065	0.116542	5.50005e-07
IDL_L	Brain_Stem	0.00349843	0.00635912	0.582226	0.763047	0.550136	1.22557e-05
IDL_L	Fifth_Ventricle	-0.0243511	0.00636369	0.000130263	0.00605725	-3.82596	0.000592587
IDL_L	CC_Posterior	0.00709381	0.00636417	0.265012	0.482546	1.11462	5.03089e-05
IDL_L	CC_Mid_Posterior	-0.00176514	0.00636061	0.78139	0.919864	-0.277508	3.11854e-06
IDL_L	CC_Central	7.27278e-05	0.00635955	0.990876	0.990876	0.0114359	5.29589e-09
IDL_L	CC_Mid_Anterior	0.00740324	0.00636204	0.244573	0.46419	1.16363	5.48301e-05
IDL_L	CC_Anterior	0.0104062	0.00636473	0.102065	0.279178	1.63492	0.000108236
IDL_L	SubCortGrayVol	0.0196682	0.00636637	0.0020079	0.0366935	3.08906	0.000386339
IDL_L	EstimatedTotalIntraCranialVol	0.000752369	0.00636245	0.905869	0.960065	0.11825	5.66245e-07
IDL_L	Lateral_Ventricle	-0.00109052	0.00636465	0.863957	0.945271	-0.171339	1.1888e-06
IDL_L	Inf_Lat_Vent	-0.0184425	0.00636551	0.00376769	0.0437994	-2.89698	0.000339796
IDL_L	Cerebellum_White_Matter	0.00157077	0.00636345	0.805032	0.93585	0.24684	2.46734e-06
IDL_L	Cerebellum_Cortex	0.0133367	0.00636215	0.0360691	0.159735	2.09615	0.000177912
IDL_L	Thalamus_Proper	0.00011023	0.00636434	0.986182	0.990876	0.0173198	1.21474e-08
IDL_L	Caudate	-0.0050059	0.00636009	0.431243	0.668426	-0.787067	2.50852e-05
IDL_L	Putamen	-0.00537078	0.00636676	0.39892	0.639647	-0.843552	2.88149e-05
IDL_L	Pallidum	0.00671214	0.00635962	0.291238	0.501577	1.05541	4.51057e-05
IDL_L	Hippocampus	0.0126828	0.00635585	0.046004	0.186016	1.99536	0.000161215
IDL_L	Amygdala	0.00630179	0.00636313	0.322008	0.525381	0.990341	3.97155e-05
IDL_L	Accumbens_area	-0.00821967	0.00636339	0.196469	0.424921	-1.29168	6.75605e-05
IDL_L	VentralDC	0.00709515	0.00636058	0.264653	0.482546	1.11546	5.03846e-05
IDL_L	bankssts_thickness	0.00391959	0.00636446	0.537995	0.758084	0.615847	1.53583e-05
IDL_L	caudalanteriorcingulate_thickness	-0.0124109	0.00636205	0.051095	0.190073	-1.95068	0.000154077
IDL_L	caudalmiddlefrontal_thickness	-0.00759667	0.00635834	0.232194	0.449875	-1.19473	5.77996e-05
IDL_L	cuneus_thickness	0.0116985	0.00636569	0.0661121	0.204948	1.83766	0.000136742
IDL_L	entorhinal_thickness	0.000455049	0.00636181	0.942978	0.982414	0.0715276	2.07179e-07
IDL_L	fusiform_thickness	0.00922722	0.00636921	0.147427	0.342768	1.44868	8.49817e-05
IDL_L	inferiorparietal_thickness	-0.00278515	0.00635872	0.661387	0.831202	-0.437999	7.76864e-06
IDL_L	inferiortemporal_thickness	-0.00973568	0.00636203	0.12596	0.323563	-1.53023	9.48182e-05
IDL_L	isthmuscingulate_thickness	-0.00366858	0.00636265	0.564228	0.763047	-0.576573	1.34619e-05
IDL_L	lateraloccipital_thickness	0.0175947	0.00635814	0.00565689	0.0584545	2.76703	0.00031
IDL_L	lateralorbitofrontal_thickness	-0.0137922	0.00635985	0.0301199	0.140057	-2.16851	0.000190406
IDL_L	lingual_thickness	0.00821914	0.00635993	0.196254	0.424921	1.2923	6.76253e-05
IDL_L	medialorbitofrontal_thickness	-0.00847934	0.00636144	0.182568	0.414117	-1.33289	7.19404e-05
IDL_L	middletemporal_thickness	-0.00347297	0.00636398	0.585262	0.763047	-0.545715	1.20595e-05
IDL_L	parahippocampal_thickness	0.0129706	0.00636283	0.0415115	0.17548	2.03838	0.000168242
IDL_L	paracentral_thickness	-0.00677068	0.00636502	0.28746	0.501577	-1.06371	4.5818e-05
IDL_L	parsopercularis_thickness	-0.00290532	0.00635547	0.647577	0.824995	-0.457131	8.46212e-06
IDL_L	parsorbitalis_thickness	-0.0164465	0.00636234	0.00974408	0.0744206	-2.58478	0.000270513
IDL_L	parstriangularis_thickness	-0.0167786	0.00635991	0.0083406	0.070516	-2.63796	0.000281758
IDL_L	pericalcarine_thickness	0.0162893	0.0063572	0.0104029	0.0744206	2.56214	0.000265796
IDL_L	postcentral_thickness	0.0124625	0.00636311	0.0501755	0.190073	1.95846	0.000155309
IDL_L	posteriorcingulate_thickness	0.00190501	0.0063618	0.764603	0.916914	0.299442	3.63099e-06
IDL_L	precentral_thickness	0.00343768	0.00636439	0.589104	0.763047	0.540135	1.18142e-05
IDL_L	precuneus_thickness	0.0190283	0.00635621	0.00275935	0.0366935	2.99335	0.000362773
IDL_L	rostralanteriorcingulate_thickness	-0.00775655	0.00635455	0.222238	0.449875	-1.2206	6.03298e-05
IDL_L	rostralmiddlefrontal_thickness	-0.0151038	0.00635679	0.0175084	0.116305	-2.37585	0.000228555
IDL_L	superiorfrontal_thickness	-0.00785696	0.00635935	0.216658	0.449875	-1.23546	6.18083e-05
IDL_L	superiorparietal_thickness	0.0168568	0.00636143	0.00805787	0.070516	2.64964	0.000284256
IDL_L	superiortemporal_thickness	0.00664037	0.00636525	0.296855	0.501955	1.0432	4.40683e-05
IDL_L	supramarginal_thickness	-0.00356001	0.00636117	0.575726	0.763047	-0.559639	1.26827e-05
IDL_L	frontalpole_thickness	-0.0107556	0.00636589	0.0911228	0.256801	-1.6895	0.000115583
IDL_L	temporalpole_thickness	-0.0190432	0.00636178	0.00276188	0.0366935	-2.99307	0.000362706
IDL_L	transversetemporal_thickness	0.00967055	0.00636562	0.128729	0.323563	1.51913	9.34481e-05
IDL_L	insula_thickness	-0.00452387	0.00635796	0.476764	0.703794	-0.711517	2.05006e-05
IDL_L	MeanThickness_thickness	0.0145361	0.00636132	0.0223164	0.122084	2.28494	0.000211399
IDL_L	bankssts_area	0.0114665	0.00635996	0.071413	0.213831	1.80284	0.000131609
IDL_L	caudalanteriorcingulate_area	-0.00477717	0.00636394	0.452863	0.679294	-0.750651	2.28177e-05
IDL_L	caudalmiddlefrontal_area	-0.0101076	0.00636126	0.112089	0.297835	-1.58888	0.000102225
IDL_L	cuneus_area	0.00769513	0.00636203	0.226467	0.449875	1.20951	5.92387e-05
IDL_L	entorhinal_area	0.000181138	0.00636215	0.977287	0.990876	0.0284709	3.28249e-08
IDL_L	fusiform_area	-0.000731791	0.00636355	0.908448	0.960065	-0.114996	5.35508e-07
IDL_L	inferiorparietal_area	-0.00479303	0.00635861	0.450985	0.679294	-0.753773	2.30079e-05
IDL_L	inferiortemporal_area	0.00947668	0.00636286	0.136402	0.333826	1.48932	8.98171e-05
IDL_L	isthmuscingulate_area	-0.0117616	0.00636152	0.0644891	0.204948	-1.84878	0.000138402
IDL_L	lateraloccipital_area	0.00264687	0.00636575	0.677561	0.840176	0.415793	7.00089e-06
IDL_L	lateralorbitofrontal_area	-0.0122406	0.00636422	0.0544486	0.194758	-1.92325	0.000149775
IDL_L	lingual_area	0.021523	0.00636283	0.000719086	0.017643	3.3822	0.000463124
IDL_L	medialorbitofrontal_area	-0.0146929	0.0063574	0.0208328	0.121091	-2.311	0.000216249
IDL_L	middletemporal_area	0.000393276	0.0063638	0.950723	0.982414	0.0617984	1.54651e-07
IDL_L	parahippocampal_area	0.00520774	0.00636062	0.412938	0.650903	0.818734	2.71443e-05
IDL_L	paracentral_area	-0.00130328	0.00636002	0.837638	0.945271	-0.204916	1.7004e-06
IDL_L	parsopercularis_area	-0.00341961	0.00635897	0.590746	0.763047	-0.537755	1.17103e-05
IDL_L	parsorbitalis_area	0.00398204	0.00636474	0.531557	0.758084	0.625632	1.58502e-05
IDL_L	parstriangularis_area	0.00120122	0.0063619	0.85024	0.945271	0.188812	1.44364e-06
IDL_L	pericalcarine_area	0.0113941	0.00636784	0.0735764	0.213831	1.78924	0.000129631
IDL_L	postcentral_area	0.0118633	0.00636828	0.0624913	0.204948	1.86279	0.000140507
IDL_L	posteriorcingulate_area	0.00120412	0.0063626	0.849899	0.945271	0.189247	1.4503e-06
IDL_L	precentral_area	0.00114399	0.00636354	0.857333	0.945271	0.179771	1.30869e-06
IDL_L	precuneus_area	0.00442214	0.00636768	0.487397	0.708248	0.694456	1.95292e-05
IDL_L	rostralanteriorcingulate_area	-0.00923236	0.00636568	0.146978	0.342768	-1.45029	8.51707e-05
IDL_L	rostralmiddlefrontal_area	-0.013932	0.00636412	0.0285952	0.140057	-2.18902	0.000194025
IDL_L	superiorfrontal_area	-0.0214235	0.00636126	0.000758838	0.017643	-3.36739	0.000459078
IDL_L	superiorparietal_area	0.00702123	0.00636255	0.269811	0.482546	1.1035	4.93097e-05
IDL_L	superiortemporal_area	0.011883	0.00635746	0.0616149	0.204948	1.86906	0.000141454
IDL_L	supramarginal_area	0.0138211	0.00636426	0.0298892	0.140057	2.17156	0.000190942
IDL_L	frontalpole_area	0.00651533	0.00636154	0.305763	0.507785	1.02415	4.24737e-05
IDL_L	temporalpole_area	0.00763407	0.00635926	0.229971	0.449875	1.20043	5.83531e-05
IDL_L	transversetemporal_area	0.00216638	0.00636405	0.733551	0.897635	0.340405	4.69236e-06
IDL_L	insula_area	-0.00186825	0.00636208	0.769024	0.916914	-0.293651	3.49191e-06
IDL_L	WhiteSurfArea_area	0.0312516	0.00635947	8.9722e-07	8.34415e-05	4.91294	0.000976945
LDL_L	Third_Ventricle	-0.030432	0.0063675	1.76951e-06	5.48547e-05	-4.77811	0.000925395
LDL_L	Fourth_Ventricle	-0.0093852	0.00636589	0.140415	0.310919	-1.47425	8.81328e-05
LDL_L	Brain_Stem	-0.0264754	0.00636222	3.17455e-05	0.000492055	-4.16057	0.000701728
LDL_L	Fifth_Ventricle	0.00219282	0.00637079	0.730699	0.863863	0.344195	4.80424e-06
LDL_L	CC_Posterior	-0.0012553	0.00637039	0.843789	0.920307	-0.19705	1.57459e-06
LDL_L	CC_Mid_Posterior	-0.00303693	0.00636627	0.633342	0.80686	-0.477028	9.22789e-06
LDL_L	CC_Central	0.000196578	0.00636547	0.975364	0.987429	0.0308816	3.86736e-08
LDL_L	CC_Mid_Anterior	0.00681441	0.00636675	0.284489	0.481046	1.07029	4.64523e-05
LDL_L	CC_Anterior	0.00800222	0.00637098	0.209113	0.390411	1.25601	6.39716e-05
LDL_L	SubCortGrayVol	0.00561889	0.00637299	0.377963	0.595772	0.881657	3.15216e-05
LDL_L	EstimatedTotalIntraCranialVol	-0.0254654	0.00636718	6.36658e-05	0.000845846	-3.99879	0.000648236
LDL_L	Lateral_Ventricle	-0.0212779	0.00636854	0.000835714	0.00751767	-3.34069	0.000452469
LDL_L	Inf_Lat_Vent	-0.0442425	0.00636532	3.72903e-12	3.46799e-10	-6.94709	0.00195522
LDL_L	Cerebellum_White_Matter	-0.0124453	0.00636814	0.0506755	0.176375	-1.95422	0.000154856
LDL_L	Cerebellum_Cortex	-0.00760042	0.00636875	0.232727	0.416224	-1.19336	5.77495e-05
LDL_L	Thalamus_Proper	-0.00967417	0.00636749	0.128698	0.310919	-1.51926	9.3596e-05
LDL_L	Caudate	-0.0122365	0.00636591	0.0545936	0.181329	-1.9221	0.000149807
LDL_L	Putamen	0.0107176	0.00637057	0.0925108	0.265867	1.6823	0.000114762
LDL_L	Pallidum	0.000381177	0.00636554	0.952251	0.983992	0.0598807	1.45409e-07
LDL_L	Hippocampus	0.0213096	0.00636122	0.00080956	0.00751767	3.34951	0.000454861
LDL_L	Amygdala	0.0211647	0.00636755	0.000889186	0.00751767	3.32343	0.000447807
LDL_L	Accumbens_area	0.00424307	0.00636555	0.505055	0.701046	0.666558	1.80172e-05
LDL_L	VentralDC	-0.0193414	0.00636658	0.00238439	0.0170576	-3.03764	0.000374117
LDL_L	bankssts_thickness	-0.00573332	0.00636854	0.367992	0.590056	-0.900241	3.28644e-05
LDL_L	caudalanteriorcingulate_thickness	-0.0106308	0.00636624	0.0949589	0.265867	-1.6698	0.000113063
LDL_L	caudalmiddlefrontal_thickness	-0.00116479	0.00636283	0.854751	0.920307	-0.183059	1.35894e-06
LDL_L	cuneus_thickness	0.0237882	0.0063692	0.000188223	0.00218809	3.73432	0.000565348
LDL_L	entorhinal_thickness	-0.00445475	0.00636944	0.484313	0.68244	-0.699383	1.98354e-05
LDL_L	fusiform_thickness	0.00103617	0.00637221	0.870828	0.920307	0.162606	1.07224e-06
LDL_L	inferiorparietal_thickness	0.0046067	0.00636489	0.469215	0.671338	0.723757	2.12421e-05
LDL_L	inferiortemporal_thickness	-0.0146457	0.0063656	0.0214135	0.104813	-2.30061	0.000214613
LDL_L	isthmuscingulate_thickness	-0.00521544	0.00636993	0.412932	0.629552	-0.818745	2.71836e-05
LDL_L	lateraloccipital_thickness	0.0319372	0.00636268	5.2179e-07	2.42632e-05	5.01812	0.00102065
LDL_L	lateralorbitofrontal_thickness	-0.00964532	0.00636622	0.129765	0.310919	-1.51503	9.30758e-05
LDL_L	lingual_thickness	0.00775475	0.00636278	0.222945	0.406546	1.21874	6.02312e-05
LDL_L	medialorbitofrontal_thickness	-0.00939119	0.0063668	0.140219	0.310919	-1.47498	8.822e-05
LDL_L	middletemporal_thickness	-0.0129887	0.00636838	0.0414051	0.160445	-2.03945	0.000168657
LDL_L	parahippocampal_thickness	0.0137017	0.00636663	0.0313986	0.140662	2.15198	0.000187782
LDL_L	paracentral_thickness	-0.00959519	0.00636736	0.131841	0.310919	-1.50688	9.20777e-05
LDL_L	parsopercularis_thickness	-0.0113138	0.00636001	0.0752692	0.233335	-1.77882	0.000128308
LDL_L	parsorbitalis_thickness	-0.00890766	0.00636701	0.161816	0.337623	-1.39899	7.93649e-05
LDL_L	parstriangularis_thickness	-0.0178876	0.00636445	0.00494966	0.0270775	-2.81029	0.00032022
LDL_L	pericalcarine_thickness	0.0202498	0.00635972	0.00145395	0.0112681	3.18372	0.000410957
LDL_L	postcentral_thickness	0.00528254	0.006367	0.406731	0.629552	0.82966	2.79132e-05
LDL_L	posteriorcingulate_thickness	-0.00246521	0.0063689	0.698707	0.843893	-0.387066	6.07553e-06
LDL_L	precentral_thickness	-0.00335598	0.00637043	0.598333	0.783733	-0.526799	1.12539e-05
LDL_L	precuneus_thickness	0.018935	0.00636088	0.00291574	0.0180776	2.97648	0.000359207
LDL_L	rostralanteriorcingulate_thickness	-0.00475384	0.0063572	0.454595	0.671069	-0.747776	2.26753e-05
LDL_L	rostralmiddlefrontal_thickness	-0.00463774	0.00636113	0.465962	0.671338	-0.729065	2.15548e-05
LDL_L	superiorfrontal_thickness	0.00216415	0.00636414	0.733819	0.863863	0.34005	4.68921e-06
LDL_L	superiorparietal_thickness	0.0285398	0.00636579	7.38219e-06	0.000137309	4.48236	0.000814427
LDL_L	superiortemporal_thickness	-0.0128028	0.00636495	0.0442888	0.164754	-2.01135	0.000164042
LDL_L	supramarginal_thickness	-0.0132596	0.00636603	0.0372729	0.150712	-2.08276	0.000175896
LDL_L	frontalpole_thickness	-0.00279493	0.00636917	0.660795	0.808604	-0.438816	7.80872e-06
LDL_L	temporalpole_thickness	-0.0295525	0.00636456	3.44654e-06	8.01322e-05	-4.64224	0.000873536
LDL_L	transversetemporal_thickness	0.000100337	0.00636812	0.987429	0.987429	0.015756	1.00672e-08
LDL_L	insula_thickness	-0.0185852	0.00636055	0.00348172	0.0202375	-2.92166	0.000346098
LDL_L	MeanThickness_thickness	0.0169385	0.00636589	0.00780028	0.0403014	2.66059	0.000287019
LDL_L	bankssts_area	0.00494119	0.00636471	0.437555	0.656332	0.776329	2.444e-05
LDL_L	caudalanteriorcingulate_area	-0.00162239	0.00636742	0.798883	0.895134	-0.254793	2.63264e-06
LDL_L	caudalmiddlefrontal_area	-0.00187489	0.00636581	0.768359	0.871432	-0.294521	3.51762e-06
LDL_L	cuneus_area	0.00599966	0.00636614	0.34598	0.564494	0.942415	3.60157e-05
LDL_L	entorhinal_area	-0.00287699	0.00636928	0.65149	0.808604	-0.451693	8.27371e-06
LDL_L	fusiform_area	-0.010555	0.00636359	0.0971987	0.265867	-1.65859	0.00011155
LDL_L	inferiorparietal_area	-0.013547	0.00636348	0.033275	0.140662	-2.12875	0.000183749
LDL_L	inferiortemporal_area	-0.00152053	0.00636677	0.811245	0.898164	-0.238821	2.31291e-06
LDL_L	isthmuscingulate_area	-0.00798354	0.00636708	0.209898	0.390411	-1.25385	6.37514e-05
LDL_L	lateraloccipital_area	0.00314451	0.00636974	0.621548	0.802833	0.493657	9.88245e-06
LDL_L	lateralorbitofrontal_area	-0.00665933	0.00636898	0.295762	0.491176	-1.04557	4.43311e-05
LDL_L	lingual_area	0.0190017	0.00636776	0.00284741	0.0180776	2.98375	0.000360962
LDL_L	medialorbitofrontal_area	-0.00829819	0.00636399	0.19227	0.380449	-1.30389	6.89422e-05
LDL_L	middletemporal_area	-0.0135995	0.00636715	0.0326983	0.140662	-2.13577	0.000184963
LDL_L	parahippocampal_area	-0.00199351	0.0063639	0.754092	0.871432	-0.313249	3.97918e-06
LDL_L	paracentral_area	0.0124109	0.00636505	0.0512057	0.176375	1.94975	0.000154149
LDL_L	parsopercularis_area	-0.0028289	0.00636298	0.656622	0.808604	-0.444582	8.01527e-06
LDL_L	parsorbitalis_area	-0.00407175	0.00636919	0.522641	0.706057	-0.639279	1.65727e-05
LDL_L	parstriangularis_area	0.00405771	0.00636572	0.523849	0.706057	0.637423	1.64766e-05
LDL_L	pericalcarine_area	0.00735507	0.00637172	0.248377	0.43583	1.1543	5.4031e-05
LDL_L	postcentral_area	0.00708057	0.0063746	0.266688	0.459296	1.11072	5.00283e-05
LDL_L	posteriorcingulate_area	0.00195107	0.00636794	0.75931	0.871432	0.306387	3.80675e-06
LDL_L	precentral_area	0.00018219	0.00636902	0.977179	0.987429	0.0286054	3.31828e-08
LDL_L	precuneus_area	0.00942124	0.00636975	0.139138	0.310919	1.47901	8.87031e-05
LDL_L	rostralanteriorcingulate_area	-0.0010832	0.00636775	0.864928	0.920307	-0.170105	1.17341e-06
LDL_L	rostralmiddlefrontal_area	-0.0108536	0.00636651	0.0882443	0.264733	-1.70473	0.000117843
LDL_L	superiorfrontal_area	-0.0117826	0.00636548	0.0641793	0.205817	-1.85093	0.000138921
LDL_L	superiorparietal_area	0.00914771	0.00636371	0.150594	0.325703	1.43744	8.37867e-05
LDL_L	superiortemporal_area	0.00886897	0.00636278	0.163366	0.337623	1.39384	7.87815e-05
LDL_L	supramarginal_area	0.0102914	0.00636928	0.106152	0.274226	1.61573	0.00010586
LDL_L	frontalpole_area	0.000809703	0.00636629	0.898794	0.939189	0.127185	6.55972e-07
LDL_L	temporalpole_area	0.0104129	0.00636105	0.101649	0.270096	1.63691	0.000108653
LDL_L	transversetemporal_area	0.00831173	0.00636745	0.191787	0.380449	1.30531	6.90922e-05
LDL_L	insula_area	-0.00347563	0.0063674	0.585176	0.777448	-0.54584	1.20821e-05
LDL_L	WhiteSurfArea_area	0.00800637	0.00636748	0.208626	0.390411	1.25735	6.41084e-05
L_HDL_L	Third_Ventricle	0.0382999	0.0063509	1.65641e-09	8.55811e-09	6.02835	0.00146615
L_HDL_L	Fourth_Ventricle	0.0404628	0.0063462	1.85086e-10	1.14754e-09	6.37323	0.00163856
L_HDL_L	Brain_Stem	0.0776565	0.00633283	1.81247e-34	1.68559e-32	12.2438	0.00603423
L_HDL_L	Fifth_Ventricle	-0.0706462	0.00634073	9.20737e-29	4.28143e-27	-11.1276	0.00498676
L_HDL_L	CC_Posterior	0.0157017	0.0063543	0.0134786	0.0241059	2.47087	0.000246459
L_HDL_L	CC_Mid_Posterior	0.00134349	0.0063555	0.832585	0.850884	0.211387	1.80409e-06
L_HDL_L	CC_Central	-0.00483207	0.00635445	0.447009	0.519648	-0.760411	2.33449e-05
L_HDL_L	CC_Mid_Anterior	-0.00320909	0.00635379	0.613516	0.671259	-0.505061	1.02988e-05
L_HDL_L	CC_Anterior	0.00641978	0.0063577	0.312618	0.382546	1.00974	4.11636e-05
L_HDL_L	SubCortGrayVol	0.0276712	0.00635682	1.3483e-05	3.9185e-05	4.35212	0.000764425
L_HDL_L	EstimatedTotalIntraCranialVol	0.0551132	0.00634538	3.99711e-18	4.64664e-17	8.67887	0.00303645
L_HDL_L	Lateral_Ventricle	0.0515753	0.00634485	4.54085e-16	4.69222e-15	8.12319	0.00266057
L_HDL_L	Inf_Lat_Vent	0.0631833	0.00634364	2.52068e-23	3.90705e-22	9.95005	0.00398917
L_HDL_L	Cerebellum_White_Matter	0.0294329	0.00635193	3.61021e-06	1.29135e-05	4.63265	0.000866105
L_HDL_L	Cerebellum_Cortex	0.0649936	0.00634074	1.32312e-24	2.46101e-23	10.2392	0.00422391
L_HDL_L	Thalamus_Proper	0.0241702	0.0063506	0.000141592	0.000355894	3.80537	0.000584477
L_HDL_L	Caudate	0.0117378	0.00635168	0.0646163	0.0985134	1.8479	0.000137857
L_HDL_L	Putamen	-0.0441801	0.00634977	3.54339e-12	2.74613e-11	-6.95429	0.00195066
L_HDL_L	Pallidum	0.0233035	0.00634952	0.000242944	0.000558038	3.66959	0.000543521
L_HDL_L	Hippocampus	-0.00763993	0.00634893	0.228856	0.291556	-1.20331	5.8458e-05
L_HDL_L	Amygdala	-0.0352139	0.00635209	2.99204e-08	1.46453e-07	-5.5419	0.00123922
L_HDL_L	Accumbens_area	-0.0456078	0.00634605	6.82049e-13	5.76641e-12	-7.18299	0.00208093
L_HDL_L	VentralDC	0.070082	0.00633688	2.30094e-28	7.13293e-27	11.0457	0.00491376
L_HDL_L	bankssts_thickness	0.0312995	0.00635105	8.35061e-07	3.53003e-06	4.92699	0.000979605
L_HDL_L	caudalanteriorcingulate_thickness	-0.00951476	0.00635438	0.134314	0.181031	-1.49731	9.05111e-05
L_HDL_L	caudalmiddlefrontal_thickness	-0.0214341	0.00634943	0.000737263	0.00159455	-3.37533	0.000459869
L_HDL_L	cuneus_thickness	-0.01903	0.00635638	0.00275765	0.00569914	-2.99354	0.000361735
L_HDL_L	entorhinal_thickness	0.0187718	0.00635153	0.00312482	0.00631758	2.95518	0.000352527
L_HDL_L	fusiform_thickness	0.0296957	0.00635435	2.97968e-06	1.10844e-05	4.67222	0.000880957
L_HDL_L	inferiorparietal_thickness	-0.0252367	0.0063501	7.08087e-05	0.000182922	-3.97355	0.000637264
L_HDL_L	inferiortemporal_thickness	0.0103391	0.00635573	0.103804	0.14852	1.62668	0.000106827
L_HDL_L	isthmuscingulate_thickness	0.00109488	0.00635456	0.863205	0.872587	0.172296	1.19854e-06
L_HDL_L	lateraloccipital_thickness	-0.0317011	0.00634834	5.9664e-07	2.71499e-06	-4.9923	0.00100573
L_HDL_L	lateralorbitofrontal_thickness	-0.0144241	0.00635119	0.0231501	0.0398697	-2.27095	0.000208195
L_HDL_L	lingual_thickness	0.0102239	0.00635338	0.107585	0.149335	1.60914	0.000104536
L_HDL_L	medialorbitofrontal_thickness	-0.0018334	0.00635093	0.772827	0.798588	-0.288678	3.36456e-06
L_HDL_L	middletemporal_thickness	0.0268835	0.00634865	2.29865e-05	6.47802e-05	4.23371	0.000723412
L_HDL_L	parahippocampal_thickness	0.00497465	0.00635407	0.433688	0.510545	0.782896	2.47459e-05
L_HDL_L	paracentral_thickness	0.0221394	0.00635488	0.000495122	0.00109634	3.48338	0.000489774
L_HDL_L	parsopercularis_thickness	0.0132247	0.00634844	0.0372489	0.0607745	2.08303	0.000175167
L_HDL_L	parsorbitalis_thickness	-0.0282425	0.00634964	8.70946e-06	2.79303e-05	-4.44696	0.000798092
L_HDL_L	parstriangularis_thickness	-0.00744206	0.00635034	0.241242	0.303183	-1.17189	5.54447e-05
L_HDL_L	pericalcarine_thickness	-0.00652758	0.00634825	0.303842	0.376765	-1.02823	4.26845e-05
L_HDL_L	postcentral_thickness	0.017709	0.00635459	0.00532721	0.0103215	2.78655	0.000313449
L_HDL_L	posteriorcingulate_thickness	0.0110806	0.00635426	0.0812061	0.121809	1.74373	0.000122753
L_HDL_L	precentral_thickness	0.0266991	0.00635259	2.64485e-05	7.23444e-05	4.20207	0.000712643
L_HDL_L	precuneus_thickness	0.00837093	0.00635383	0.187696	0.249367	1.31743	7.00709e-05
L_HDL_L	rostralanteriorcingulate_thickness	-0.00251463	0.00634745	0.691988	0.739711	-0.396159	6.33633e-06
L_HDL_L	rostralmiddlefrontal_thickness	-0.0427378	0.00634562	1.67502e-11	1.11269e-10	-6.73186	0.00182799
L_HDL_L	superiorfrontal_thickness	-0.043751	0.00634561	5.52779e-12	3.9545e-11	-6.89132	0.00191553
L_HDL_L	superiorparietal_thickness	-0.0277156	0.00635369	1.29321e-05	3.87963e-05	-4.36125	0.000767637
L_HDL_L	superiortemporal_thickness	0.0657504	0.00633991	3.7878e-25	8.80663e-24	10.3595	0.00432355
L_HDL_L	supramarginal_thickness	0.0253256	0.00634921	6.66036e-05	0.000176975	3.9881	0.000641939
L_HDL_L	frontalpole_thickness	-0.0316791	0.0063506	6.13062e-07	2.71499e-06	-4.98706	0.00100362
L_HDL_L	temporalpole_thickness	0.0278082	0.00635017	1.19641e-05	3.70887e-05	4.37824	0.000773627
L_HDL_L	transversetemporal_thickness	0.0464924	0.00634891	2.50082e-13	2.32576e-12	7.31886	0.00216032
L_HDL_L	insula_thickness	0.0403646	0.00634795	2.07047e-10	1.20346e-09	6.35602	0.00162973
L_HDL_L	MeanThickness_thickness	-0.0103868	0.00635133	0.101982	0.148193	-1.63532	0.000107965
L_HDL_L	bankssts_area	0.0151496	0.00635395	0.0171203	0.0300412	2.38411	0.000229459
L_HDL_L	caudalanteriorcingulate_area	-0.00822192	0.0063535	0.195651	0.256276	-1.29404	6.76054e-05
L_HDL_L	caudalmiddlefrontal_area	-0.0232944	0.00635033	0.000244759	0.000558038	-3.66768	0.000542957
L_HDL_L	cuneus_area	0.0122342	0.00635075	0.054063	0.0866872	1.92633	0.000149806
L_HDL_L	entorhinal_area	0.0118482	0.00635374	0.062226	0.0964503	1.86468	0.000140372
L_HDL_L	fusiform_area	0.0232888	0.00635108	0.000246017	0.000558038	3.66637	0.000542569
L_HDL_L	inferiorparietal_area	0.0160837	0.00634854	0.0113007	0.0206072	2.53326	0.000259062
L_HDL_L	inferiortemporal_area	0.0290749	0.00634951	4.69315e-06	1.61653e-05	4.57806	0.000845822
L_HDL_L	isthmuscingulate_area	-0.0121253	0.00635398	0.0563639	0.0888448	-1.90821	0.000147001
L_HDL_L	lateraloccipital_area	0.0102531	0.00635466	0.106652	0.149335	1.61342	0.000105093
L_HDL_L	lateralorbitofrontal_area	-0.016499	0.00635147	0.00939168	0.017825	-2.59746	0.000272357
L_HDL_L	lingual_area	0.010781	0.00635281	0.0896997	0.132414	1.69698	0.00011626
L_HDL_L	medialorbitofrontal_area	-0.0076939	0.00634861	0.225561	0.29135	-1.21187	5.92927e-05
L_HDL_L	middletemporal_area	0.0301206	0.00635007	2.1139e-06	8.19136e-06	4.74222	0.000907541
L_HDL_L	parahippocampal_area	0.0236857	0.00635467	0.000193981	0.000474743	3.72673	0.000560575
L_HDL_L	paracentral_area	-0.0389344	0.00634835	8.75407e-10	4.78899e-09	-6.13061	0.00151628
L_HDL_L	parsopercularis_area	-0.00566598	0.00635065	0.3723	0.449662	-0.892173	3.21359e-05
L_HDL_L	parsorbitalis_area	0.0142205	0.00635203	0.0251819	0.0418199	2.2386	0.000202307
L_HDL_L	parstriangularis_area	-0.00431211	0.00635334	0.497325	0.564039	-0.678705	1.85977e-05
L_HDL_L	pericalcarine_area	0.0164584	0.00635434	0.00960022	0.0178564	2.58991	0.000270775
L_HDL_L	postcentral_area	0.00954404	0.0063583	0.133359	0.181031	1.50099	9.09566e-05
L_HDL_L	posteriorcingulate_area	-0.00530603	0.00635566	0.403809	0.481465	-0.834838	2.81383e-05
L_HDL_L	precentral_area	0.00373081	0.00635318	0.557051	0.616735	0.587228	1.39223e-05
L_HDL_L	precuneus_area	-0.0180708	0.00635576	0.00446978	0.00884446	-2.84295	0.000326264
L_HDL_L	rostralanteriorcingulate_area	-0.0286966	0.00635226	6.28484e-06	2.08747e-05	-4.51657	0.000823265
L_HDL_L	rostralmiddlefrontal_area	0.0009974	0.00635536	0.875295	0.875295	0.156937	9.94374e-07
L_HDL_L	superiorfrontal_area	-0.0306437	0.00635028	1.40435e-06	5.67846e-06	-4.82439	0.000939248
L_HDL_L	superiorparietal_area	0.00291555	0.00635315	0.6463	0.698906	0.458908	8.50256e-06
L_HDL_L	superiortemporal_area	0.00196738	0.00634949	0.756678	0.790686	0.309845	3.87605e-06
L_HDL_L	supramarginal_area	0.0039151	0.00635551	0.537889	0.602695	0.616008	1.53204e-05
L_HDL_L	frontalpole_area	0.0143297	0.0063529	0.0241033	0.0407565	2.25548	0.000205368
L_HDL_L	temporalpole_area	-0.00457216	0.00635149	0.47162	0.541489	-0.719846	2.09207e-05
L_HDL_L	transversetemporal_area	-0.0194837	0.00635297	0.00216553	0.00457714	-3.06654	0.00037959
L_HDL_L	insula_area	-0.00240015	0.00635442	0.705647	0.74574	-0.377709	5.75988e-06
L_HDL_L	WhiteSurfArea_area	0.0591739	0.00634582	1.20141e-20	1.59616e-19	9.31659	0.00349827
L_LDL_L	Third_Ventricle	-0.0259816	0.00636138	4.43551e-05	0.00137501	-4.08354	0.000674871
L_LDL_L	Fourth_Ventricle	-0.00556275	0.00636095	0.381845	0.579599	-0.874501	3.09605e-05
L_LDL_L	Brain_Stem	-0.0145002	0.00635685	0.0225546	0.110399	-2.2809	0.0002106
L_LDL_L	Fifth_Ventricle	-0.00619357	0.00636517	0.330542	0.530008	-0.973022	3.83293e-05
L_LDL_L	CC_Posterior	0.00185673	0.00636342	0.770456	0.89356	0.291778	3.44667e-06
L_LDL_L	CC_Mid_Posterior	-0.00250298	0.00636096	0.69396	0.816941	-0.393486	6.26833e-06
L_LDL_L	CC_Central	0.000851198	0.00636055	0.893542	0.933702	0.133823	7.25032e-07
L_LDL_L	CC_Mid_Anterior	0.00740523	0.00636098	0.244369	0.445613	1.16414	5.48644e-05
L_LDL_L	CC_Anterior	0.00918401	0.00636537	0.149087	0.340464	1.44276	8.42688e-05
L_LDL_L	SubCortGrayVol	0.010353	0.00636525	0.103859	0.308825	1.62643	0.000107088
L_LDL_L	EstimatedTotalIntraCranialVol	-0.0167299	0.00636107	0.0085426	0.0567473	-2.62984	0.000279957
L_LDL_L	Lateral_Ventricle	-0.0156343	0.00636289	0.0140128	0.0766584	-2.45693	0.000244359
L_LDL_L	Inf_Lat_Vent	-0.0362376	0.00636091	1.23374e-08	1.14737e-06	-5.695	0.00131219
L_LDL_L	Cerebellum_White_Matter	-0.0068317	0.00636193	0.282904	0.503479	-1.07382	4.66816e-05
L_LDL_L	Cerebellum_Cortex	0.00171404	0.00636297	0.787642	0.89356	0.269374	2.93768e-06
L_LDL_L	Thalamus_Proper	-0.00551046	0.00636179	0.386399	0.579599	-0.866166	3.03731e-05
L_LDL_L	Caudate	-0.0113377	0.00635855	0.074589	0.274037	-1.78298	0.000128695
L_LDL_L	Putamen	0.00450842	0.00636574	0.478808	0.664614	0.708221	2.03061e-05
L_LDL_L	Pallidum	0.00396074	0.00635946	0.533414	0.704044	0.622802	1.57033e-05
L_LDL_L	Hippocampus	0.0194963	0.00635505	0.00215839	0.020073	3.06753	0.00038088
L_LDL_L	Amygdala	0.0156971	0.00636273	0.01363	0.0766584	2.46687	0.000246339
L_LDL_L	Accumbens_area	-0.00167162	0.00636028	0.79269	0.89356	-0.262819	2.79646e-06
L_LDL_L	VentralDC	-0.00903304	0.00636016	0.155546	0.340464	-1.42021	8.16549e-05
L_LDL_L	bankssts_thickness	-0.000888924	0.00636272	0.888892	0.933702	-0.139707	7.90184e-07
L_LDL_L	caudalanteriorcingulate_thickness	-0.0119329	0.00636097	0.060673	0.24533	-1.87587	0.000142452
L_LDL_L	caudalmiddlefrontal_thickness	-0.00454186	0.00635751	0.474981	0.664614	-0.714398	2.06619e-05
L_LDL_L	cuneus_thickness	0.020466	0.00636257	0.00129876	0.0172549	3.21625	0.000418701
L_LDL_L	entorhinal_thickness	-0.00118053	0.00636305	0.852816	0.922231	-0.185527	1.3935e-06
L_LDL_L	fusiform_thickness	0.00565166	0.00636752	0.374777	0.579599	0.887561	3.18921e-05
L_LDL_L	inferiorparietal_thickness	0.00149574	0.0063579	0.814011	0.901227	0.235254	2.24063e-06
L_LDL_L	inferiortemporal_thickness	-0.0122524	0.00636026	0.0540656	0.22855	-1.92631	0.000150215
L_LDL_L	isthmuscingulate_thickness	-0.00400105	0.00636474	0.529599	0.704044	-0.628618	1.5998e-05
L_LDL_L	lateraloccipital_thickness	0.0277275	0.00635789	1.29929e-05	0.00060417	4.36022	0.000769387
L_LDL_L	lateralorbitofrontal_thickness	-0.0110061	0.00635906	0.083504	0.277352	-1.73071	0.000121259
L_LDL_L	lingual_thickness	0.00898693	0.00635636	0.157419	0.340464	1.41381	8.09202e-05
L_LDL_L	medialorbitofrontal_thickness	-0.0100125	0.00635974	0.115417	0.308825	-1.5743	0.000100334
L_LDL_L	middletemporal_thickness	-0.00859639	0.00636267	0.176686	0.365151	-1.35103	7.38937e-05
L_LDL_L	parahippocampal_thickness	0.0146267	0.00635984	0.0214647	0.110399	2.29971	0.000214089
L_LDL_L	paracentral_thickness	-0.00677741	0.00636433	0.286929	0.503479	-1.06488	4.5908e-05
L_LDL_L	parsopercularis_thickness	-0.00863059	0.00635637	0.174544	0.365151	-1.35775	7.46304e-05
L_LDL_L	parsorbitalis_thickness	-0.0127128	0.00636103	0.0456683	0.202245	-1.99845	0.000161675
L_LDL_L	parstriangularis_thickness	-0.0184721	0.00635873	0.00367583	0.0310775	-2.90472	0.000341529
L_LDL_L	pericalcarine_thickness	0.0199537	0.00635845	0.00170223	0.0175897	3.1378	0.000398526
L_LDL_L	postcentral_thickness	0.0074075	0.00636235	0.244325	0.445613	1.16424	5.48744e-05
L_LDL_L	posteriorcingulate_thickness	-0.00163242	0.00636135	0.797478	0.89356	-0.256612	2.66593e-06
L_LDL_L	precentral_thickness	0.00016452	0.00636481	0.979378	0.979378	0.0258481	2.70491e-08
L_LDL_L	precuneus_thickness	0.0200073	0.00635518	0.00164486	0.0175897	3.14783	0.000401079
L_LDL_L	rostralanteriorcingulate_thickness	-0.00530412	0.00635314	0.403792	0.587676	-0.834868	2.82178e-05
L_LDL_L	rostralmiddlefrontal_thickness	-0.0110762	0.00635642	0.0814305	0.277352	-1.74245	0.00012291
L_LDL_L	superiorfrontal_thickness	-0.00392079	0.00635861	0.537496	0.704044	-0.616604	1.53923e-05
L_LDL_L	superiorparietal_thickness	0.0236545	0.00635961	0.000200062	0.00372116	3.71894	0.000559771
L_LDL_L	superiortemporal_thickness	-0.0033984	0.00636204	0.59323	0.730557	-0.534161	1.15515e-05
L_LDL_L	supramarginal_thickness	-0.0101709	0.00636027	0.109805	0.308825	-1.59907	0.000103516
L_LDL_L	frontalpole_thickness	-0.00661769	0.00636385	0.298402	0.504677	-1.03987	4.37763e-05
L_LDL_L	temporalpole_thickness	-0.0250335	0.00636152	8.33762e-05	0.0019385	-3.93448	0.000626518
L_LDL_L	transversetemporal_thickness	0.00576958	0.006364	0.364629	0.574755	0.906579	3.32735e-05
L_LDL_L	insula_thickness	-0.0127204	0.006357	0.0454024	0.202245	-2.00091	0.000162074
L_LDL_L	MeanThickness_thickness	0.0168713	0.00636182	0.00800758	0.0567473	2.65175	0.000284641
L_LDL_L	bankssts_area	0.00778599	0.00635924	0.220829	0.427856	1.22433	6.06843e-05
L_LDL_L	caudalanteriorcingulate_area	-0.00340258	0.00636189	0.592766	0.730557	-0.534832	1.15805e-05
L_LDL_L	caudalmiddlefrontal_area	-0.00515787	0.00636101	0.417456	0.597283	-0.810842	2.66171e-05
L_LDL_L	cuneus_area	0.00632644	0.00636193	0.320027	0.522149	0.994402	4.00322e-05
L_LDL_L	entorhinal_area	-0.00065672	0.00636313	0.9178	0.937971	-0.103206	4.31225e-07
L_LDL_L	fusiform_area	-0.00842976	0.0063601	0.185046	0.374116	-1.32538	7.11143e-05
L_LDL_L	inferiorparietal_area	-0.0112572	0.00635727	0.0766125	0.274037	-1.77069	0.000126926
L_LDL_L	inferiortemporal_area	0.00264946	0.00636163	0.677066	0.807271	0.41647	7.022e-06
L_LDL_L	isthmuscingulate_area	-0.00999173	0.00636061	0.116224	0.308825	-1.57082	9.98909e-05
L_LDL_L	lateraloccipital_area	0.00336516	0.0063649	0.597014	0.730557	0.528699	1.13164e-05
L_LDL_L	lateralorbitofrontal_area	-0.00909425	0.00636289	0.152941	0.340464	-1.42922	8.26941e-05
L_LDL_L	lingual_area	0.022182	0.00636097	0.00048896	0.00757888	3.48673	0.000492068
L_LDL_L	medialorbitofrontal_area	-0.00934822	0.00635865	0.141532	0.340464	-1.47011	8.74934e-05
L_LDL_L	middletemporal_area	-0.00946503	0.00636121	0.136782	0.340464	-1.48788	8.96213e-05
L_LDL_L	parahippocampal_area	0.000911939	0.0063583	0.885956	0.933702	0.143424	8.3279e-07
L_LDL_L	paracentral_area	0.00653881	0.00635981	0.303892	0.504677	1.02812	4.27933e-05
L_LDL_L	parsopercularis_area	-0.00410893	0.00635766	0.518094	0.704044	-0.646287	1.69099e-05
L_LDL_L	parsorbitalis_area	-0.00139234	0.00636441	0.826831	0.904651	-0.218767	1.93757e-06
L_LDL_L	parstriangularis_area	0.00347421	0.00636162	0.584988	0.730557	0.546113	1.20741e-05
L_LDL_L	pericalcarine_area	0.0107426	0.00636602	0.0915203	0.293496	1.68743	0.000115271
L_LDL_L	postcentral_area	0.00804409	0.00636874	0.20658	0.408765	1.26303	6.45809e-05
L_LDL_L	posteriorcingulate_area	0.000696382	0.00636165	0.912834	0.937971	0.109465	4.85111e-07
L_LDL_L	precentral_area	0.000441583	0.00636339	0.944676	0.954945	0.0693935	1.94954e-07
L_LDL_L	precuneus_area	0.0075498	0.00636681	0.23571	0.445613	1.18578	5.69231e-05
L_LDL_L	rostralanteriorcingulate_area	-0.00530597	0.00636387	0.404422	0.587676	-0.833749	2.81423e-05
L_LDL_L	rostralmiddlefrontal_area	-0.0103255	0.00636269	0.104642	0.308825	-1.62276	0.000106605
L_LDL_L	superiorfrontal_area	-0.0162047	0.0063596	0.010838	0.0671956	-2.54788	0.000262782
L_LDL_L	superiorparietal_area	0.00903402	0.00636036	0.155515	0.340464	1.42032	8.16674e-05
L_LDL_L	superiortemporal_area	0.00946025	0.00635744	0.136748	0.340464	1.48801	8.96371e-05
L_LDL_L	supramarginal_area	0.011391	0.00636393	0.0734775	0.274037	1.78985	0.000129688
L_LDL_L	frontalpole_area	0.00316216	0.00635973	0.619041	0.747673	0.49721	1.00086e-05
L_LDL_L	temporalpole_area	0.0101577	0.00635894	0.110193	0.308825	1.59733	0.00010329
L_LDL_L	transversetemporal_area	0.00658529	0.00636196	0.300631	0.504677	1.03508	4.33745e-05
L_LDL_L	insula_area	-0.00365218	0.00636234	0.565952	0.730557	-0.574023	1.33398e-05
L_LDL_L	WhiteSurfArea_area	0.017071	0.00636005	0.00727731	0.0563991	2.68388	0.00029158
L_VLDL_L	Third_Ventricle	-0.0379904	0.00634189	2.1221e-09	1.3157e-08	-5.98817	0.00144308
L_VLDL_L	Fourth_Ventricle	-0.0159417	0.00634452	0.0119885	0.0214411	-2.51248	0.000254194
L_VLDL_L	Brain_Stem	-0.0756802	0.00633017	7.48144e-33	6.95774e-31	-11.9382	0.00572331
L_VLDL_L	Fifth_Ventricle	0.0322589	0.00634795	3.76616e-07	1.66787e-06	5.08041	0.00103893
L_VLDL_L	CC_Posterior	-0.0171611	0.00634677	0.00685764	0.0127552	-2.70368	0.000294348
L_VLDL_L	CC_Mid_Posterior	-0.00521542	0.00634633	0.411198	0.530089	-0.821787	2.71974e-05
L_VLDL_L	CC_Central	-0.000369166	0.00634658	0.953616	0.953616	-0.058167	1.3626e-07
L_VLDL_L	CC_Mid_Anterior	0.00194978	0.00634536	0.758635	0.820385	0.307273	3.80245e-06
L_VLDL_L	CC_Anterior	0.000425046	0.00634729	0.94661	0.953616	0.0669642	1.80593e-07
L_VLDL_L	SubCortGrayVol	-0.0226571	0.00634712	0.000358098	0.00100919	-3.56918	0.000512909
L_VLDL_L	EstimatedTotalIntraCranialVol	-0.0594134	0.00633518	7.25678e-21	1.6872e-19	-9.36995	0.00352957
L_VLDL_L	Lateral_Ventricle	-0.045107	0.006341	1.16169e-12	1.35047e-11	-7.10985	0.00203373
L_VLDL_L	Inf_Lat_Vent	-0.0679686	0.00633324	8.24348e-27	3.83322e-25	-10.7195	0.004617
L_VLDL_L	Cerebellum_White_Matter	-0.0374222	0.0063432	3.69177e-09	2.14584e-08	-5.89744	0.00139971
L_VLDL_L	Cerebellum_Cortex	-0.0532495	0.0063372	4.59409e-17	7.12085e-16	-8.39665	0.00283537
L_VLDL_L	Thalamus_Proper	-0.0241291	0.00634669	0.000143965	0.000446292	-3.80125	0.000581758
L_VLDL_L	Caudate	-0.0109352	0.00635007	0.0850722	0.136409	-1.72199	0.000119412
L_VLDL_L	Putamen	0.0365473	0.00634193	8.3704e-09	4.09709e-08	5.76082	0.00133565
L_VLDL_L	Pallidum	-0.0223736	0.00634502	0.00042237	0.0011223	-3.5257	0.000500491
L_VLDL_L	Hippocampus	0.0193705	0.00634637	0.00227399	0.00491816	3.0519	0.000375036
L_VLDL_L	Amygdala	0.0418293	0.00634329	4.35954e-11	4.24109e-10	6.59131	0.00174815
L_VLDL_L	Accumbens_area	0.0368969	0.00634426	6.10852e-09	3.15607e-08	5.81376	0.00136029
L_VLDL_L	VentralDC	-0.0637378	0.00633545	9.17096e-24	2.843e-22	-10.0502	0.00405955
L_VLDL_L	bankssts_thickness	-0.0250702	0.00634231	7.74383e-05	0.000276991	-3.95219	0.00062886
L_VLDL_L	caudalanteriorcingulate_thickness	-0.000550238	0.00634546	0.9309	0.953616	-0.0867126	3.02816e-07
L_VLDL_L	caudalmiddlefrontal_thickness	0.0244223	0.00634157	0.000117859	0.000391462	3.85054	0.000596935
L_VLDL_L	cuneus_thickness	0.0234086	0.00634475	0.000225226	0.000654563	3.6889	0.000547885
L_VLDL_L	entorhinal_thickness	-0.0191733	0.0063447	0.00251412	0.00531393	-3.02164	0.000367637
L_VLDL_L	fusiform_thickness	-0.022412	0.00634632	0.000413964	0.0011223	-3.53102	0.000502002
L_VLDL_L	inferiorparietal_thickness	0.0183232	0.00634659	0.00389156	0.00786772	2.88682	0.000335569
L_VLDL_L	inferiortemporal_thickness	-0.0241347	0.00634682	0.000143501	0.000446292	-3.80206	0.000582003
L_VLDL_L	isthmuscingulate_thickness	-0.00459853	0.00634855	0.468863	0.578609	-0.724331	2.11292e-05
L_VLDL_L	lateraloccipital_thickness	0.0268137	0.00634611	2.39555e-05	8.91143e-05	4.22442	0.000718444
L_VLDL_L	lateralorbitofrontal_thickness	0.00572088	0.0063454	0.367289	0.481097	0.901562	3.2734e-05
L_VLDL_L	lingual_thickness	-0.00455686	0.00634772	0.472842	0.578609	-0.717863	2.07536e-05
L_VLDL_L	medialorbitofrontal_thickness	-0.00400401	0.00634565	0.528057	0.621637	-0.630975	1.60338e-05
L_VLDL_L	middletemporal_thickness	-0.0304225	0.00634354	1.6294e-06	6.58843e-06	-4.79467	0.000925405
L_VLDL_L	parahippocampal_thickness	0.00593938	0.00634451	0.349208	0.463947	0.936127	3.5292e-05
L_VLDL_L	paracentral_thickness	-0.0193809	0.00633935	0.00223625	0.00491816	-3.05692	0.000376271
L_VLDL_L	parsopercularis_thickness	-0.0132986	0.00634494	0.0360981	0.0610386	-2.09582	0.000176882
L_VLDL_L	parsorbitalis_thickness	0.0222602	0.00634269	0.000449602	0.00113008	3.50911	0.000495795
L_VLDL_L	parstriangularis_thickness	0.00294364	0.00634665	0.642788	0.726747	0.463804	8.66326e-06
L_VLDL_L	pericalcarine_thickness	0.0143469	0.00634513	0.0237626	0.0416967	2.26095	0.00020585
L_VLDL_L	postcentral_thickness	-0.00903617	0.00634837	0.154638	0.231956	-1.42334	8.15858e-05
L_VLDL_L	posteriorcingulate_thickness	-0.00721363	0.0063482	0.25583	0.371754	-1.1363	5.19984e-05
L_VLDL_L	precentral_thickness	-0.020145	0.0063473	0.00150644	0.00341704	-3.17344	0.000405497
L_VLDL_L	precuneus_thickness	0.00103768	0.00634466	0.870085	0.919521	0.163551	1.07726e-06
L_VLDL_L	rostralanteriorcingulate_thickness	-0.00516075	0.00634595	0.416091	0.530089	-0.813221	2.66334e-05
L_VLDL_L	rostralmiddlefrontal_thickness	0.0393125	0.00633749	5.62148e-10	3.7794e-09	6.20069	0.00154724
L_VLDL_L	superiorfrontal_thickness	0.0364447	0.00634019	9.1256e-09	4.2434e-08	5.74623	0.0013289
L_VLDL_L	superiorparietal_thickness	0.0373256	0.0063418	4.01605e-09	2.19702e-08	5.88353	0.00139312
L_VLDL_L	superiortemporal_thickness	-0.0549668	0.00633394	4.26495e-18	7.93281e-17	-8.67149	0.00302374
L_VLDL_L	supramarginal_thickness	-0.0223218	0.00634577	0.000436265	0.00112702	-3.51712	0.000498058
L_VLDL_L	frontalpole_thickness	0.0217505	0.00634275	0.000606353	0.00148397	3.42876	0.000473353
L_VLDL_L	temporalpole_thickness	-0.0403143	0.00634313	2.11243e-10	1.63713e-09	-6.35294	0.00162409
L_VLDL_L	transversetemporal_thickness	-0.0393373	0.00634343	5.68942e-10	3.7794e-09	-6.1988	0.0015463
L_VLDL_L	insula_thickness	-0.0417748	0.00634146	4.56031e-11	4.24109e-10	-6.58463	0.00174461
L_VLDL_L	MeanThickness_thickness	0.0100851	0.00634956	0.112229	0.176903	1.58825	0.000101586
L_VLDL_L	bankssts_area	-0.00658838	0.00634938	0.299447	0.421948	-1.03762	4.33592e-05
L_VLDL_L	caudalanteriorcingulate_area	0.00365697	0.00634648	0.564472	0.656198	0.576212	1.33714e-05
L_VLDL_L	caudalmiddlefrontal_area	0.0181975	0.00634497	0.00413397	0.00800956	2.86775	0.000331151
L_VLDL_L	cuneus_area	-0.00251918	0.00634756	0.691464	0.765549	-0.396869	6.3432e-06
L_VLDL_L	entorhinal_area	-0.0179529	0.00634588	0.00467209	0.00886744	-2.82881	0.000322221
L_VLDL_L	fusiform_area	-0.0116992	0.00634435	0.0651895	0.106362	-1.84396	0.000136926
L_VLDL_L	inferiorparietal_area	-0.0210829	0.0063425	0.000888444	0.00206563	-3.32366	0.000444786
L_VLDL_L	inferiortemporal_area	-0.0289629	0.0063424	4.98197e-06	1.93051e-05	-4.56555	0.000839108
L_VLDL_L	isthmuscingulate_area	0.00612601	0.00634667	0.334438	0.457394	0.965213	3.75191e-05
L_VLDL_L	lateraloccipital_area	-0.000891395	0.00634853	0.888337	0.928263	-0.140408	7.93962e-07
L_VLDL_L	lateralorbitofrontal_area	0.0165631	0.00634613	0.00906067	0.0165224	2.60976	0.000274255
L_VLDL_L	lingual_area	-0.00664575	0.00634752	0.295117	0.421948	-1.04696	4.41434e-05
L_VLDL_L	medialorbitofrontal_area	0.00104079	0.00634826	0.869772	0.919521	0.163948	1.08249e-06
L_VLDL_L	middletemporal_area	-0.0314429	0.00634224	7.18066e-07	3.03546e-06	-4.95641	0.00098886
L_VLDL_L	parahippocampal_area	-0.0212545	0.00634523	0.000810248	0.00193213	-3.34927	0.000451665
L_VLDL_L	paracentral_area	0.0406496	0.00634322	1.49727e-10	1.26588e-09	6.40565	0.00165113
L_VLDL_L	parsopercularis_area	0.00289205	0.00634624	0.648602	0.726747	0.455705	8.36334e-06
L_VLDL_L	parsorbitalis_area	-0.00777095	0.00634811	0.220913	0.326109	-1.22411	6.03447e-05
L_VLDL_L	parstriangularis_area	0.00602911	0.00634635	0.342115	0.461111	0.949995	3.63454e-05
L_VLDL_L	pericalcarine_area	-0.0140863	0.00634527	0.0264299	0.0455182	-2.21984	0.000198433
L_VLDL_L	postcentral_area	-0.00909127	0.00634273	0.151774	0.231393	-1.43329	8.27307e-05
L_VLDL_L	posteriorcingulate_area	0.00911034	0.00634986	0.151376	0.231393	1.43469	8.28917e-05
L_VLDL_L	precentral_area	0.00613866	0.00634374	0.333218	0.457394	0.967652	3.7709e-05
L_VLDL_L	precuneus_area	0.0122789	0.00634437	0.0529524	0.0879388	1.93531	0.000150828
L_VLDL_L	rostralanteriorcingulate_area	0.0249359	0.00634468	8.51001e-05	0.000293123	3.92956	0.000621682
L_VLDL_L	rostralmiddlefrontal_area	-0.00444614	0.00634585	0.483536	0.584011	-0.700627	1.97689e-05
L_VLDL_L	superiorfrontal_area	0.0240221	0.00634528	0.000153561	0.000460684	3.78524	0.000576867
L_VLDL_L	superiorparietal_area	-0.000392327	0.00634607	0.950705	0.953616	-0.0618215	1.53919e-07
L_VLDL_L	superiortemporal_area	0.00430483	0.00634605	0.497557	0.593241	0.678338	1.85312e-05
L_VLDL_L	supramarginal_area	-0.00291405	0.00634872	0.64624	0.726747	-0.458992	8.48444e-06
L_VLDL_L	frontalpole_area	-0.0184002	0.00634417	0.003731	0.00771073	-2.90005	0.000338651
L_VLDL_L	temporalpole_area	0.0050085	0.00634354	0.429802	0.540156	0.789531	2.51043e-05
L_VLDL_L	transversetemporal_area	0.0182274	0.00634733	0.00408664	0.00800956	2.8714	0.000331993
L_VLDL_L	insula_area	-0.00199351	0.00634501	0.753382	0.820385	-0.314182	3.97537e-06
L_VLDL_L	WhiteSurfArea_area	-0.0480806	0.00633768	3.4027e-14	4.52073e-13	-7.582	0.00231249
Total_L	Third_Ventricle	-0.0170129	0.00640986	0.00795525	0.067258	-2.65396	0.000288977
Total_L	Fourth_Ventricle	0.00793047	0.00640187	0.215441	0.527264	1.23874	6.29627e-05
Total_L	Brain_Stem	-0.0279266	0.00639933	1.2824e-05	0.000298159	-4.36309	0.000780825
Total_L	Fifth_Ventricle	-0.0153229	0.00641284	0.0168831	0.0923604	-2.38924	0.00023421
Total_L	CC_Posterior	-0.00702961	0.00640525	0.272445	0.54273	-1.09745	4.94191e-05
Total_L	CC_Mid_Posterior	-0.0115897	0.00639769	0.0700681	0.260653	-1.81147	0.000134638
Total_L	CC_Central	-0.0102332	0.0063976	0.109713	0.376646	-1.59949	0.000104972
Total_L	CC_Mid_Anterior	-0.00371003	0.00640332	0.562331	0.77158	-0.579383	1.37741e-05
Total_L	CC_Anterior	0.00607783	0.00640922	0.342988	0.613421	0.948277	3.68976e-05
Total_L	SubCortGrayVol	-0.00334994	0.00641093	0.601301	0.785942	-0.52253	1.12035e-05
Total_L	EstimatedTotalIntraCranialVol	-0.0291866	0.00640542	5.22544e-06	0.000242983	-4.55553	0.000851193
Total_L	Lateral_Ventricle	-0.00967101	0.00641138	0.131461	0.394384	-1.50836	9.33528e-05
Total_L	Inf_Lat_Vent	-0.0337453	0.00640829	1.40702e-07	1.30853e-05	-5.26433	0.00113651
Total_L	Cerebellum_White_Matter	-0.0155317	0.00640465	0.0153129	0.0923604	-2.42489	0.00024125
Total_L	Cerebellum_Cortex	-0.00409474	0.00640552	0.522665	0.764738	-0.639243	1.67673e-05
Total_L	Thalamus_Proper	-0.00994893	0.00640922	0.120607	0.376955	-1.55223	9.88614e-05
Total_L	Caudate	-0.00575619	0.00640733	0.368994	0.629883	-0.898359	3.31153e-05
Total_L	Putamen	0.0102274	0.0064062	0.110392	0.376646	1.59643	0.000104572
Total_L	Pallidum	0.00048448	0.00640463	0.939702	0.960355	0.0756444	2.34795e-07
Total_L	Hippocampus	0.0184252	0.00639934	0.0039898	0.0482093	2.87897	0.000340044
Total_L	Amygdala	0.0178663	0.00640028	0.0052508	0.0542583	2.79123	0.000319637
Total_L	Accumbens_area	0.00147903	0.00640548	0.817394	0.878242	0.230898	2.18763e-06
Total_L	VentralDC	-0.0153764	0.00640801	0.0164223	0.0923604	-2.39939	0.000236204
Total_L	bankssts_thickness	-0.00394976	0.00640425	0.537411	0.764738	-0.616732	1.56072e-05
Total_L	caudalanteriorcingulate_thickness	-0.00991868	0.00640678	0.121598	0.376955	-1.5481	9.83358e-05
Total_L	caudalmiddlefrontal_thickness	0.00128761	0.00639659	0.840469	0.878242	0.201294	1.66264e-06
Total_L	cuneus_thickness	0.0154689	0.00640912	0.0158044	0.0923604	2.4134	0.00023897
Total_L	entorhinal_thickness	-0.00261988	0.00640508	0.682521	0.841314	-0.409026	6.86493e-06
Total_L	fusiform_thickness	0.00328224	0.00640732	0.608471	0.785942	0.512257	1.07674e-05
Total_L	inferiorparietal_thickness	0.00168256	0.00640393	0.792754	0.878242	0.262736	2.83252e-06
Total_L	inferiortemporal_thickness	-0.0138739	0.00640507	0.0303141	0.14838	-2.16596	0.000192484
Total_L	isthmuscingulate_thickness	-0.00627698	0.00640742	0.327273	0.596791	-0.979622	3.93771e-05
Total_L	lateraloccipital_thickness	0.0183734	0.0064085	0.00414704	0.0482093	2.86676	0.000337166
Total_L	lateralorbitofrontal_thickness	-0.00778352	0.00640405	0.224223	0.534686	-1.21537	6.06098e-05
Total_L	lingual_thickness	0.00514548	0.00640161	0.421532	0.675905	0.803766	2.65087e-05
Total_L	medialorbitofrontal_thickness	-0.00737699	0.00640449	0.249395	0.54273	-1.15182	5.44368e-05
Total_L	middletemporal_thickness	-0.0127055	0.00640914	0.0474447	0.200562	-1.98231	0.000161229
Total_L	parahippocampal_thickness	0.0127976	0.0064034	0.045666	0.200562	1.99847	0.000163868
Total_L	paracentral_thickness	-0.00738781	0.00640707	0.248893	0.54273	-1.15304	5.45525e-05
Total_L	parsopercularis_thickness	-0.0072345	0.00640007	0.258328	0.54273	-1.13035	5.24266e-05
Total_L	parsorbitalis_thickness	-0.00183857	0.00640779	0.774171	0.878242	-0.286924	3.37807e-06
Total_L	parstriangularis_thickness	-0.0121784	0.00640663	0.0573266	0.231799	-1.90081	0.000148246
Total_L	pericalcarine_thickness	0.0175386	0.00639552	0.00610494	0.0567759	2.74209	0.000308484
Total_L	postcentral_thickness	0.00653367	0.00640642	0.307804	0.572515	1.01984	4.26768e-05
Total_L	posteriorcingulate_thickness	0.00188665	0.00640877	0.768465	0.878242	0.294383	3.55599e-06
Total_L	precentral_thickness	-0.00149995	0.00640208	0.814762	0.878242	-0.234288	2.25234e-06
Total_L	precuneus_thickness	0.0161497	0.00640104	0.0116428	0.0902313	2.52279	0.000261121
Total_L	rostralanteriorcingulate_thickness	-0.00463649	0.00639698	0.468585	0.732137	-0.724783	2.15549e-05
Total_L	rostralmiddlefrontal_thickness	0.0016934	0.00639398	0.791132	0.878242	0.264841	2.87809e-06
Total_L	superiorfrontal_thickness	-0.0015014	0.00640481	0.814663	0.878242	-0.234415	2.25479e-06
Total_L	superiorparietal_thickness	0.0246247	0.00640342	0.000120588	0.00224294	3.84493	0.000606429
Total_L	superiortemporal_thickness	-0.00880975	0.00639836	0.168563	0.46107	-1.37683	7.77826e-05
Total_L	supramarginal_thickness	-0.00905882	0.00640831	0.15749	0.443836	-1.41356	8.19876e-05
Total_L	frontalpole_thickness	-0.00279057	0.00640834	0.663233	0.841314	-0.435454	7.7807e-06
Total_L	temporalpole_thickness	-0.0281274	0.00640416	1.12759e-05	0.000298159	-4.39114	0.000790893
Total_L	transversetemporal_thickness	0.00142065	0.00640732	0.824531	0.878242	0.221721	2.0172e-06
Total_L	insula_thickness	-0.0187072	0.0064022	0.00348115	0.0482093	-2.92171	0.000350214
Total_L	MeanThickness_thickness	0.000214549	0.00640553	0.973281	0.98386	0.0334939	4.60329e-08
Total_L	bankssts_area	0.00700051	0.00640323	0.274283	0.54273	1.09325	4.90418e-05
Total_L	caudalanteriorcingulate_area	0.00132995	0.00640767	0.835577	0.878242	0.207554	1.76765e-06
Total_L	caudalmiddlefrontal_area	-0.000568837	0.00640499	0.929232	0.960207	-0.0888107	3.23643e-07
Total_L	cuneus_area	0.00823434	0.00640482	0.198578	0.49913	1.28561	6.78174e-05
Total_L	entorhinal_area	-0.00854766	0.00640907	0.18232	0.484451	-1.33364	7.29793e-05
Total_L	fusiform_area	-0.00271056	0.00640088	0.671959	0.841314	-0.423461	7.35803e-06
Total_L	inferiorparietal_area	-0.015884	0.00640416	0.0131353	0.0923604	-2.48008	0.000252355
Total_L	inferiortemporal_area	-0.00571391	0.0064072	0.372511	0.629883	-0.891779	3.26319e-05
Total_L	isthmuscingulate_area	-0.00829832	0.00640537	0.195152	0.49913	-1.29549	6.88633e-05
Total_L	lateraloccipital_area	0.00687369	0.00641044	0.283612	0.549499	1.07224	4.71747e-05
Total_L	lateralorbitofrontal_area	-0.00355538	0.00641117	0.5792	0.77158	-0.554553	1.26188e-05
Total_L	lingual_area	0.0119114	0.00641137	0.063202	0.244908	1.85777	0.000141608
Total_L	medialorbitofrontal_area	-0.0070442	0.00640416	0.271369	0.54273	-1.09992	4.96413e-05
Total_L	middletemporal_area	-0.0128689	0.00640176	0.0444192	0.200562	-2.01011	0.000165783
Total_L	parahippocampal_area	-0.00356021	0.00640359	0.578236	0.77158	-0.555964	1.26831e-05
Total_L	paracentral_area	0.0148818	0.00640197	0.0201031	0.103866	2.32442	0.000221674
Total_L	parsopercularis_area	-0.00396823	0.00640041	0.535267	0.764738	-0.619986	1.57724e-05
Total_L	parsorbitalis_area	-0.00170918	0.00640352	0.789539	0.878242	-0.26691	2.92323e-06
Total_L	parstriangularis_area	0.00169437	0.00640619	0.791405	0.878242	0.264487	2.87041e-06
Total_L	pericalcarine_area	0.00400761	0.00641068	0.531881	0.764738	0.625138	1.60355e-05
Total_L	postcentral_area	0.00518127	0.00640729	0.418723	0.675905	0.808639	2.68311e-05
Total_L	posteriorcingulate_area	0.00544313	0.00640679	0.395562	0.656916	0.849574	2.96163e-05
Total_L	precentral_area	0.00413739	0.00640354	0.518214	0.764738	0.6461	1.7129e-05
Total_L	precuneus_area	0.00170687	0.00640922	0.789999	0.878242	0.266312	2.91016e-06
Total_L	rostralanteriorcingulate_area	0.00390122	0.00640892	0.542717	0.764738	0.608709	1.52038e-05
Total_L	rostralmiddlefrontal_area	-0.00705548	0.00640472	0.270644	0.54273	-1.10158	4.97917e-05
Total_L	superiorfrontal_area	-0.00460412	0.00640638	0.472346	0.732137	-0.718667	2.11927e-05
Total_L	superiorparietal_area	0.00741606	0.00639863	0.246465	0.54273	1.15898	5.51157e-05
Total_L	superiortemporal_area	0.0101316	0.00639961	0.113399	0.376646	1.5831	0.000102832
Total_L	supramarginal_area	0.00672457	0.00641108	0.294235	0.558446	1.04888	4.51413e-05
Total_L	frontalpole_area	-0.0035358	0.00640214	0.580759	0.77158	-0.552277	1.25154e-05
Total_L	temporalpole_area	0.00953585	0.0063962	0.136011	0.395282	1.49081	9.11929e-05
Total_L	transversetemporal_area	0.00596645	0.0064106	0.35201	0.617678	0.930698	3.55423e-05
Total_L	insula_area	-0.00257563	0.00640354	0.687525	0.841314	-0.402216	6.63823e-06
Total_L	WhiteSurfArea_area	-8.92128e-05	0.0064034	0.988884	0.988884	-0.013932	7.96454e-09
M_HDL_L	Third_Ventricle	0.042744	0.00636015	1.8493e-11	4.29963e-10	6.71745	0.00182592
M_HDL_L	Fourth_Ventricle	0.0410435	0.00635622	1.08626e-10	1.26278e-09	6.45443	0.00168585
M_HDL_L	Brain_Stem	0.0321285	0.00635781	4.37112e-07	3.12703e-06	5.05204	0.00103319
M_HDL_L	Fifth_Ventricle	-0.0590272	0.00635204	1.62566e-20	1.51186e-18	-9.28444	0.00348516
M_HDL_L	CC_Posterior	-0.00194633	0.00636519	0.759776	0.831285	-0.305775	3.7868e-06
M_HDL_L	CC_Mid_Posterior	-0.0168256	0.00636034	0.00816473	0.0316949	-2.64518	0.000283347
M_HDL_L	CC_Central	-0.0208298	0.00635876	0.00105525	0.00493782	-3.27537	0.000434406
M_HDL_L	CC_Mid_Anterior	-0.0247378	0.00636052	0.00010081	0.000625023	-3.88863	0.000612253
M_HDL_L	CC_Anterior	-0.00101229	0.00636623	0.873663	0.912929	-0.159008	1.02401e-06
M_HDL_L	SubCortGrayVol	-0.0153112	0.00636806	0.0162075	0.0538321	-2.40421	0.00023408
M_HDL_L	EstimatedTotalIntraCranialVol	-0.00180776	0.00636496	0.7764	0.831612	-0.284014	3.267e-06
M_HDL_L	Lateral_Ventricle	0.0420051	0.00635909	4.04176e-11	6.26472e-10	6.60254	0.00176404
M_HDL_L	Inf_Lat_Vent	0.0420869	0.00636091	3.75354e-11	6.26472e-10	6.61349	0.00176989
M_HDL_L	Cerebellum_White_Matter	0.0147507	0.00636364	0.020459	0.0613769	2.31782	0.000217562
M_HDL_L	Cerebellum_Cortex	0.0416364	0.00635853	5.94137e-11	7.89354e-10	6.54521	0.00173356
M_HDL_L	Thalamus_Proper	0.00736896	0.0063618	0.246747	0.380913	1.15829	5.43363e-05
M_HDL_L	Caudate	0.0141923	0.00636116	0.0256844	0.0682472	2.23095	0.000201561
M_HDL_L	Putamen	-0.0133309	0.00636384	0.0362001	0.0892373	-2.09467	0.00017769
M_HDL_L	Pallidum	0.0208366	0.00635886	0.00105144	0.00493782	3.27639	0.000434677
M_HDL_L	Hippocampus	-0.0110074	0.00635687	0.0833618	0.16495	-1.7315	0.00012142
M_HDL_L	Amygdala	-0.0292822	0.00636142	4.18352e-06	2.77905e-05	-4.60205	0.000857406
M_HDL_L	Accumbens_area	-0.0360225	0.00635664	1.47017e-08	1.36726e-07	-5.66501	0.00129894
M_HDL_L	VentralDC	0.0443082	0.00635732	3.25749e-12	1.00982e-10	6.96614	0.00196349
M_HDL_L	bankssts_thickness	0.0155388	0.0063616	0.014589	0.0502508	2.44243	0.00024158
M_HDL_L	caudalanteriorcingulate_thickness	0.0021726	0.00636455	0.732836	0.811354	0.341355	4.71935e-06
M_HDL_L	caudalmiddlefrontal_thickness	-0.0130203	0.00635811	0.0405878	0.0943666	-2.04772	0.000169814
M_HDL_L	cuneus_thickness	-0.0142885	0.00636743	0.0248413	0.0682472	-2.24386	0.0002039
M_HDL_L	entorhinal_thickness	0.0228496	0.0063629	0.000329967	0.00180511	3.59056	0.000522013
M_HDL_L	fusiform_thickness	0.0233956	0.00636479	0.000237618	0.00138115	3.67525	0.000546921
M_HDL_L	inferiorparietal_thickness	-0.0208289	0.00636193	0.0010619	0.00493782	-3.27359	0.000433935
M_HDL_L	inferiortemporal_thickness	0.0142332	0.00636261	0.0252951	0.0682472	2.23687	0.000202631
M_HDL_L	isthmuscingulate_thickness	-0.00395811	0.00636311	0.533921	0.662062	-0.622032	1.56708e-05
M_HDL_L	lateraloccipital_thickness	-0.0204713	0.00636017	0.0012895	0.00571064	-3.21831	0.000419405
M_HDL_L	lateralorbitofrontal_thickness	0.00681618	0.0063624	0.284035	0.406388	1.0713	4.64817e-05
M_HDL_L	lingual_thickness	0.00314992	0.00636049	0.620441	0.712358	0.495226	9.93286e-06
M_HDL_L	medialorbitofrontal_thickness	0.00179425	0.00636301	0.77796	0.831612	0.281978	3.22034e-06
M_HDL_L	middletemporal_thickness	0.0106268	0.00636146	0.0948324	0.176388	1.67044	0.000113007
M_HDL_L	parahippocampal_thickness	0.0107762	0.00636175	0.0902949	0.174946	1.69384	0.000116196
M_HDL_L	paracentral_thickness	0.0133182	0.00636674	0.0364626	0.0892373	2.09173	0.000177192
M_HDL_L	parsopercularis_thickness	0.00919375	0.00635734	0.148144	0.250498	1.44612	8.46954e-05
M_HDL_L	parsorbitalis_thickness	-0.00227179	0.00636479	0.721146	0.808032	-0.356927	5.15974e-06
M_HDL_L	parstriangularis_thickness	-0.000165541	0.00636264	0.979243	0.979243	-0.0260175	2.74157e-08
M_HDL_L	pericalcarine_thickness	-0.00157768	0.0063567	0.803988	0.849669	-0.248189	2.4948e-06
M_HDL_L	postcentral_thickness	0.00599018	0.00636395	0.346577	0.473995	0.94125	3.58816e-05
M_HDL_L	posteriorcingulate_thickness	0.007119	0.00636597	0.263454	0.388908	1.11826	5.06464e-05
M_HDL_L	precentral_thickness	0.0149007	0.00636531	0.0192443	0.0596574	2.34076	0.00022189
M_HDL_L	precuneus_thickness	0.00578576	0.00636136	0.363086	0.489377	0.9095	3.35018e-05
M_HDL_L	rostralanteriorcingulate_thickness	0.00494768	0.00635679	0.436382	0.560182	0.778317	2.45346e-05
M_HDL_L	rostralmiddlefrontal_thickness	-0.0163528	0.00636083	0.0101505	0.03776	-2.57066	0.000267609
M_HDL_L	superiorfrontal_thickness	-0.0356694	0.00635426	2.00449e-08	1.6947e-07	-5.61161	0.00127458
M_HDL_L	superiorparietal_thickness	-0.0144542	0.0063645	0.0231513	0.0672835	-2.27093	0.000208849
M_HDL_L	superiortemporal_thickness	0.038259	0.00635944	1.81184e-09	1.87224e-08	6.01384	0.00146371
M_HDL_L	supramarginal_thickness	0.0130918	0.00636242	0.0396323	0.0943666	2.05756	0.00017145
M_HDL_L	frontalpole_thickness	-0.016834	0.00636497	0.00817932	0.0316949	-2.64458	0.000283218
M_HDL_L	temporalpole_thickness	0.015051	0.00636136	0.0179891	0.0576891	2.36584	0.000226669
M_HDL_L	transversetemporal_thickness	0.0350381	0.00636308	3.6974e-08	2.86549e-07	5.50473	0.00122652
M_HDL_L	insula_thickness	0.0157143	0.00635682	0.013441	0.0480774	2.47187	0.000247438
M_HDL_L	MeanThickness_thickness	-0.0456019	0.00635442	7.35868e-13	3.42179e-11	-7.1726	0.00208147
M_HDL_L	bankssts_area	0.00352596	0.00636262	0.579469	0.688043	0.554161	1.24377e-05
M_HDL_L	caudalanteriorcingulate_area	0.00562378	0.00636271	0.376778	0.500576	0.883849	3.16388e-05
M_HDL_L	caudalmiddlefrontal_area	-0.00701612	0.00636083	0.27003	0.392387	-1.10299	4.92726e-05
M_HDL_L	cuneus_area	0.012073	0.00636452	0.0578508	0.131222	1.89683	0.000145712
M_HDL_L	entorhinal_area	-0.000254294	0.00636715	0.968142	0.978666	-0.0399381	6.46018e-08
M_HDL_L	fusiform_area	0.0112493	0.00636329	0.0770996	0.161973	1.76777	0.000126559
M_HDL_L	inferiorparietal_area	-0.00601239	0.00635762	0.344312	0.473995	-0.94568	3.62202e-05
M_HDL_L	inferiortemporal_area	0.0102501	0.0063613	0.107122	0.191584	1.61126	0.000105143
M_HDL_L	isthmuscingulate_area	-0.00341491	0.00636293	0.591487	0.688043	-0.536682	1.16654e-05
M_HDL_L	lateraloccipital_area	0.00781282	0.00636452	0.219624	0.346188	1.22753	6.10266e-05
M_HDL_L	lateralorbitofrontal_area	-0.0188678	0.00636132	0.00301964	0.0127648	-2.96573	0.000356169
M_HDL_L	lingual_area	0.00974831	0.00636537	0.125669	0.21643	1.53141	9.49796e-05
M_HDL_L	medialorbitofrontal_area	-0.00491413	0.00635976	0.439713	0.560182	-0.772678	2.41803e-05
M_HDL_L	middletemporal_area	0.00525744	0.00636238	0.408623	0.535239	0.826319	2.76541e-05
M_HDL_L	parahippocampal_area	0.00716234	0.00636402	0.260412	0.388908	1.12542	5.12964e-05
M_HDL_L	paracentral_area	-0.0110549	0.00636048	0.0822139	0.16495	-1.73798	0.00012233
M_HDL_L	parsopercularis_area	-0.00662162	0.00635895	0.297743	0.419547	-1.04129	4.39137e-05
M_HDL_L	parsorbitalis_area	0.00374343	0.00636277	0.556314	0.679144	0.588325	1.40185e-05
M_HDL_L	parstriangularis_area	-0.00815671	0.00636313	0.1999	0.326303	-1.28184	6.65458e-05
M_HDL_L	pericalcarine_area	0.0141236	0.00636776	0.0265646	0.0686251	2.21786	0.000199202
M_HDL_L	postcentral_area	0.00438409	0.00636995	0.491305	0.617451	0.688235	1.9184e-05
M_HDL_L	posteriorcingulate_area	0.00341268	0.00636525	0.591865	0.688043	0.536136	1.16417e-05
M_HDL_L	precentral_area	0.0106442	0.00636212	0.0943291	0.176388	1.67299	0.000113353
M_HDL_L	precuneus_area	-0.0115613	0.0063673	0.0694247	0.150151	-1.81565	0.000133507
M_HDL_L	rostralanteriorcingulate_area	-0.00996057	0.00636411	0.117568	0.206299	-1.56506	9.92e-05
M_HDL_L	rostralmiddlefrontal_area	0.00815431	0.00636257	0.199992	0.326303	1.28157	6.65185e-05
M_HDL_L	superiorfrontal_area	-0.0118158	0.00636346	0.0633495	0.140274	-1.85673	0.000139617
M_HDL_L	superiorparietal_area	0.00785204	0.00636057	0.217033	0.346188	1.23446	6.17175e-05
M_HDL_L	superiortemporal_area	-0.000628839	0.00635842	0.92122	0.941466	-0.0988976	3.96134e-07
M_HDL_L	supramarginal_area	0.0028218	0.00636454	0.657508	0.74571	0.443357	7.96114e-06
M_HDL_L	frontalpole_area	0.00732188	0.00636271	0.249846	0.380913	1.15072	5.3629e-05
M_HDL_L	temporalpole_area	-0.000655952	0.00635784	0.917827	0.941466	-0.103171	4.31108e-07
M_HDL_L	transversetemporal_area	-0.0104994	0.00636442	0.0990151	0.180557	-1.64965	0.000110212
M_HDL_L	insula_area	-0.00368635	0.00636198	0.562302	0.679144	-0.579426	1.35976e-05
M_HDL_L	WhiteSurfArea_area	0.0112041	0.00636495	0.0783741	0.161973	1.7602	0.000125478
M_LDL_L	Third_Ventricle	-0.037021	0.00636344	6.03792e-09	1.12305e-07	-5.8157	0.00136975
M_LDL_L	Fourth_Ventricle	-0.0146483	0.00636341	0.0213463	0.0649534	-2.3018	0.000214696
M_LDL_L	Brain_Stem	-0.0449055	0.0063558	1.6454e-12	7.65109e-11	-7.06165	0.00201887
M_LDL_L	Fifth_Ventricle	0.0154585	0.0063669	0.0151918	0.0504585	2.42777	0.000238835
M_LDL_L	CC_Posterior	-0.00626685	0.00636729	0.325014	0.503772	-0.984205	3.92552e-05
M_LDL_L	CC_Mid_Posterior	-0.00360129	0.00636345	0.571445	0.672713	-0.565925	1.29792e-05
M_LDL_L	CC_Central	5.78519e-05	0.00636292	0.992746	0.992746	0.00909194	3.35002e-09
M_LDL_L	CC_Mid_Anterior	0.00550832	0.00636383	0.386736	0.552852	0.865552	3.03608e-05
M_LDL_L	CC_Anterior	0.00574075	0.00636902	0.367408	0.547538	0.901338	3.29233e-05
M_LDL_L	SubCortGrayVol	-0.00324916	0.00637036	0.610026	0.702222	-0.510037	1.05423e-05
M_LDL_L	EstimatedTotalIntraCranialVol	-0.0405524	0.006362	1.87229e-10	5.8041e-09	-6.37147	0.00164383
M_LDL_L	Lateral_Ventricle	-0.031156	0.00636379	9.85104e-07	1.01794e-05	-4.89459	0.000970412
M_LDL_L	Inf_Lat_Vent	-0.056763	0.00635921	4.71283e-19	4.38293e-17	-8.91882	0.00321847
M_LDL_L	Cerebellum_White_Matter	-0.0206634	0.00636485	0.00116993	0.00544017	-3.24611	0.000426941
M_LDL_L	Cerebellum_Cortex	-0.0223802	0.00636518	0.000438832	0.0029151	-3.51556	0.000500742
M_LDL_L	Thalamus_Proper	-0.0157341	0.00636535	0.0134488	0.0463238	-2.47166	0.000247547
M_LDL_L	Caudate	-0.0140538	0.00636303	0.0272066	0.0766732	-2.20854	0.000197652
M_LDL_L	Putamen	0.0215116	0.00636676	0.000729344	0.00398994	3.3783	0.000462414
M_LDL_L	Pallidum	-0.0052855	0.00636269	0.40615	0.56101	-0.830687	2.79642e-05
M_LDL_L	Hippocampus	0.0222019	0.00635935	0.000481664	0.00298632	3.49075	0.000493702
M_LDL_L	Amygdala	0.0285564	0.00636436	7.25828e-06	6.61933e-05	4.48597	0.000815211
M_LDL_L	Accumbens_area	0.0133893	0.00636293	0.0353649	0.0888903	2.10415	0.000179412
M_LDL_L	VentralDC	-0.0348862	0.00636162	4.20257e-08	5.27183e-07	-5.48212	0.00121721
M_LDL_L	bankssts_thickness	-0.0134538	0.00636537	0.03456	0.0888903	-2.11348	0.000181005
M_LDL_L	caudalanteriorcingulate_thickness	-0.00755672	0.00636345	0.235034	0.3932	-1.18749	5.71455e-05
M_LDL_L	caudalmiddlefrontal_thickness	0.00433195	0.00636059	0.495839	0.616059	0.681051	1.8797e-05
M_LDL_L	cuneus_thickness	0.02799	0.00636535	1.10094e-05	8.53231e-05	4.39633	0.00078297
M_LDL_L	entorhinal_thickness	-0.00848023	0.00636702	0.182906	0.333534	-1.33186	7.18847e-05
M_LDL_L	fusiform_thickness	-0.0054488	0.00637	0.392347	0.552852	-0.855369	2.96507e-05
M_LDL_L	inferiorparietal_thickness	0.0100299	0.00636256	0.114949	0.25453	1.57633	0.000100695
M_LDL_L	inferiortemporal_thickness	-0.0172919	0.0063647	0.00659544	0.0255573	-2.71661	0.000299036
M_LDL_L	isthmuscingulate_thickness	-0.00724954	0.00636754	0.254917	0.408746	-1.13849	5.25267e-05
M_LDL_L	lateraloccipital_thickness	0.0378579	0.00635832	2.65087e-09	6.16328e-08	5.95188	0.0014346
M_LDL_L	lateralorbitofrontal_thickness	-0.00596357	0.00636374	0.348707	0.531636	-0.9371	3.55875e-05
M_LDL_L	lingual_thickness	0.00473246	0.0063609	0.456889	0.607009	0.74398	2.24312e-05
M_LDL_L	medialorbitofrontal_thickness	-0.00901226	0.00636407	0.156755	0.303712	-1.41607	8.12618e-05
M_LDL_L	middletemporal_thickness	-0.0203569	0.00636592	0.00138658	0.00614058	-3.19743	0.000414234
M_LDL_L	parahippocampal_thickness	0.0121472	0.00636377	0.0562991	0.136506	1.90871	0.000147633
M_LDL_L	paracentral_thickness	-0.0145413	0.00636514	0.0223496	0.0649534	-2.28437	0.000211457
M_LDL_L	parsopercularis_thickness	-0.0145762	0.00635766	0.0218738	0.0649534	-2.29255	0.000212974
M_LDL_L	parsorbitalis_thickness	-0.00207338	0.00636527	0.744629	0.798298	-0.32573	4.2998e-06
M_LDL_L	parstriangularis_thickness	-0.0158679	0.00636388	0.012658	0.0452766	-2.49325	0.00025189
M_LDL_L	pericalcarine_thickness	0.0210726	0.00635841	0.000920627	0.00475657	3.31372	0.000444908
M_LDL_L	postcentral_thickness	0.00232752	0.00636489	0.714606	0.781864	0.365676	5.4191e-06
M_LDL_L	posteriorcingulate_thickness	-0.0052431	0.00636642	0.4102	0.56101	-0.823541	2.74852e-05
M_LDL_L	precentral_thickness	-0.00923597	0.00636838	0.146991	0.297178	-1.45024	8.52306e-05
M_LDL_L	precuneus_thickness	0.0159724	0.00635902	0.012019	0.0447108	2.51159	0.000255608
M_LDL_L	rostralanteriorcingulate_thickness	-0.00449807	0.00635533	0.479099	0.616059	-0.707752	2.02998e-05
M_LDL_L	rostralmiddlefrontal_thickness	0.00569067	0.00635985	0.370913	0.547538	0.894764	3.24448e-05
M_LDL_L	superiorfrontal_thickness	0.0118841	0.00636128	0.0617465	0.140059	1.86811	0.000141419
M_LDL_L	superiorparietal_thickness	0.0352628	0.00636153	3.0015e-08	4.65232e-07	5.54135	0.00124364
M_LDL_L	superiortemporal_thickness	-0.0273854	0.00636139	1.67672e-05	0.00011995	-4.30409	0.000750471
M_LDL_L	supramarginal_thickness	-0.0176741	0.00636251	0.00547603	0.0221422	-2.77761	0.000312614
M_LDL_L	frontalpole_thickness	0.00490213	0.00636754	0.441389	0.594916	0.76985	2.40182e-05
M_LDL_L	temporalpole_thickness	-0.0348052	0.00636251	4.5349e-08	5.27183e-07	-5.46864	0.00121124
M_LDL_L	transversetemporal_thickness	-0.009438	0.00636698	0.138264	0.285745	-1.48229	8.9039e-05
M_LDL_L	insula_thickness	-0.0284201	0.00635691	7.82932e-06	6.61933e-05	-4.4698	0.000809346
M_LDL_L	MeanThickness_thickness	0.0151692	0.00636423	0.0171556	0.0550163	2.38336	0.000230177
M_LDL_L	bankssts_area	-8.02498e-05	0.00636267	0.989937	0.992746	-0.0126125	6.44666e-09
M_LDL_L	caudalanteriorcingulate_area	0.000376317	0.00636428	0.952849	0.973791	0.0591291	1.41689e-07
M_LDL_L	caudalmiddlefrontal_area	0.0043863	0.00636278	0.490598	0.616059	0.689357	1.92583e-05
M_LDL_L	cuneus_area	0.00427318	0.0063647	0.50198	0.616059	0.671378	1.82669e-05
M_LDL_L	entorhinal_area	-0.00725772	0.00636686	0.25433	0.408746	-1.1399	5.26566e-05
M_LDL_L	fusiform_area	-0.0138032	0.00636237	0.0300543	0.0822075	-2.16937	0.000190705
M_LDL_L	inferiorparietal_area	-0.0182741	0.00636014	0.0040665	0.0171902	-2.87296	0.000334441
M_LDL_L	inferiortemporal_area	-0.00914337	0.00636503	0.150873	0.298535	-1.43646	8.36181e-05
M_LDL_L	isthmuscingulate_area	-0.00424892	0.00636571	0.504478	0.616059	-0.66746	1.80543e-05
M_LDL_L	lateraloccipital_area	0.00254384	0.00636667	0.689487	0.763361	0.399551	6.46959e-06
M_LDL_L	lateralorbitofrontal_area	-0.00205578	0.00636719	0.746795	0.798298	-0.322868	4.22457e-06
M_LDL_L	lingual_area	0.0136333	0.00636598	0.0322362	0.0856563	2.14147	0.000185831
M_LDL_L	medialorbitofrontal_area	-0.0066239	0.00636137	0.297761	0.469351	-1.04125	4.39372e-05
M_LDL_L	middletemporal_area	-0.0207485	0.00636439	0.00111528	0.00544017	-3.25971	0.000430524
M_LDL_L	parahippocampal_area	-0.00792682	0.00636221	0.212805	0.373412	-1.24589	6.29042e-05
M_LDL_L	paracentral_area	0.0215857	0.0063625	0.000693302	0.00398994	3.39221	0.000466229
M_LDL_L	parsopercularis_area	-0.00172931	0.0063601	0.785701	0.821014	-0.271897	2.99601e-06
M_LDL_L	parsorbitalis_area	-0.0075316	0.00636579	0.236766	0.3932	-1.18311	5.67246e-05
M_LDL_L	parstriangularis_area	0.0043459	0.0063631	0.494623	0.616059	0.682974	1.89034e-05
M_LDL_L	pericalcarine_area	0.00187393	0.00636929	0.768598	0.812268	0.29421	3.5079e-06
M_LDL_L	postcentral_area	0.00419745	0.00637196	0.510071	0.616059	0.658728	1.7585e-05
M_LDL_L	posteriorcingulate_area	0.00399029	0.0063669	0.530846	0.632932	0.626715	1.59173e-05
M_LDL_L	precentral_area	0.00153745	0.00636622	0.809168	0.836141	0.241499	2.36355e-06
M_LDL_L	precuneus_area	0.0121076	0.00636732	0.0572444	0.136506	1.90144	0.00014651
M_LDL_L	rostralanteriorcingulate_area	0.00557274	0.00636517	0.381308	0.552852	0.875489	3.10619e-05
M_LDL_L	rostralmiddlefrontal_area	-0.00949658	0.00636499	0.135711	0.285745	-1.49195	9.02038e-05
M_LDL_L	superiorfrontal_area	-0.00310894	0.00636351	0.625159	0.709022	-0.488552	9.67282e-06
M_LDL_L	superiorparietal_area	0.00851449	0.00636348	0.180901	0.333534	1.33799	7.25474e-05
M_LDL_L	superiortemporal_area	0.00760141	0.00636103	0.2321	0.3932	1.19497	5.78673e-05
M_LDL_L	supramarginal_area	0.00820011	0.0063671	0.197797	0.353752	1.28785	6.72128e-05
M_LDL_L	frontalpole_area	-0.00323116	0.00636333	0.611613	0.702222	-0.507772	1.04489e-05
M_LDL_L	temporalpole_area	0.00973949	0.00635929	0.125649	0.271753	1.53149	9.50472e-05
M_LDL_L	transversetemporal_area	0.0118969	0.00636473	0.0616084	0.140059	1.8691	0.00014157
M_LDL_L	insula_area	-0.00284147	0.00636486	0.655291	0.734241	-0.446424	8.07659e-06
M_LDL_L	WhiteSurfArea_area	-0.00853317	0.00636499	0.18005	0.333534	-1.3406	7.28313e-05
M_VLDL_L	Third_Ventricle	-0.0426359	0.00635422	1.99027e-11	3.70191e-10	-6.70673	0.00181709
M_VLDL_L	Fourth_Ventricle	-0.0135748	0.00635592	0.0327071	0.0691308	-2.13566	0.000184406
M_VLDL_L	Brain_Stem	-0.0601452	0.00634656	2.84872e-21	1.32465e-19	-9.46814	0.0036182
M_VLDL_L	Fifth_Ventricle	0.0209278	0.0063611	0.00100338	0.00345608	3.28958	0.000437457
M_VLDL_L	CC_Posterior	-0.00966681	0.00635965	0.128519	0.210791	-1.51997	9.34113e-05
M_VLDL_L	CC_Mid_Posterior	-0.00132567	0.00635708	0.834814	0.876393	-0.208532	1.7583e-06
M_VLDL_L	CC_Central	0.00296648	0.0063585	0.640834	0.735772	0.466533	8.80061e-06
M_VLDL_L	CC_Mid_Anterior	0.0076169	0.00635863	0.230974	0.339103	1.19785	5.80156e-05
M_VLDL_L	CC_Anterior	0.00467012	0.00636147	0.462878	0.568625	0.734115	2.17908e-05
M_VLDL_L	SubCortGrayVol	-0.00604725	0.00636267	0.341905	0.456383	-0.950408	3.65226e-05
M_VLDL_L	EstimatedTotalIntraCranialVol	-0.0470747	0.00635136	1.28638e-13	2.99083e-12	-7.40757	0.00221625
M_VLDL_L	Lateral_Ventricle	-0.0414	0.00635449	7.40452e-11	1.1477e-09	-6.51223	0.00171331
M_VLDL_L	Inf_Lat_Vent	-0.0653552	0.00635045	8.64185e-25	8.03692e-23	-10.2803	0.0042642
M_VLDL_L	Cerebellum_White_Matter	-0.0293157	0.00635897	4.04421e-06	2.68651e-05	-4.6091	0.000858608
M_VLDL_L	Cerebellum_Cortex	-0.0355791	0.00635449	2.17804e-08	1.68798e-07	-5.59723	0.00126596
M_VLDL_L	Thalamus_Proper	-0.0191311	0.0063602	0.00263292	0.00816206	-3.00763	0.000365695
M_VLDL_L	Caudate	-0.0140854	0.00635872	0.0267599	0.059254	-2.215	0.00019836
M_VLDL_L	Putamen	0.027144	0.00636085	1.98541e-05	0.000115402	4.26653	0.000735764
M_VLDL_L	Pallidum	-0.0161285	0.00635738	0.0111878	0.0289019	-2.53678	0.00026017
M_VLDL_L	Hippocampus	0.0249429	0.00635456	8.68929e-05	0.000404052	3.92455	0.000622578
M_VLDL_L	Amygdala	0.0374565	0.00635661	3.85235e-09	3.58269e-08	5.89041	0.00140196
M_VLDL_L	Accumbens_area	0.0264421	0.00635549	3.18601e-05	0.000174293	4.15975	0.000699409
M_VLDL_L	VentralDC	-0.0509792	0.00634987	1.03124e-15	3.19686e-14	-8.02308	0.00259936
M_VLDL_L	bankssts_thickness	-0.0157286	0.00635768	0.0133694	0.0336042	-2.47377	0.000247409
M_VLDL_L	caudalanteriorcingulate_thickness	-0.0086165	0.00635455	0.175125	0.271444	-1.35592	7.43363e-05
M_VLDL_L	caudalmiddlefrontal_thickness	0.0133048	0.00634987	0.0361557	0.0730974	2.09517	0.00017748
M_VLDL_L	cuneus_thickness	0.0248006	0.00635821	9.62237e-05	0.000406764	3.89992	0.000614791
M_VLDL_L	entorhinal_thickness	-0.0148963	0.00636023	0.0191836	0.0446018	-2.34194	0.000221745
M_VLDL_L	fusiform_thickness	-0.0149975	0.00636285	0.018429	0.0439461	-2.35688	0.000224583
M_VLDL_L	inferiorparietal_thickness	0.0164298	0.00635292	0.00971034	0.0258018	2.58598	0.000270359
M_VLDL_L	inferiortemporal_thickness	-0.024819	0.00635669	9.47132e-05	0.000406764	-3.90375	0.000615999
M_VLDL_L	isthmuscingulate_thickness	-0.004651	0.00636104	0.464683	0.568625	-0.731158	2.16156e-05
M_VLDL_L	lateraloccipital_thickness	0.0327966	0.00635284	2.45551e-07	1.75663e-06	5.16106	0.00107645
M_VLDL_L	lateralorbitofrontal_thickness	-0.00601916	0.00635427	0.343514	0.456383	-0.947244	3.62799e-05
M_VLDL_L	lingual_thickness	0.00106461	0.00635549	0.86697	0.876393	0.167509	1.13456e-06
M_VLDL_L	medialorbitofrontal_thickness	-0.00709203	0.00635534	0.264468	0.3617	-1.11589	5.03481e-05
M_VLDL_L	middletemporal_thickness	-0.0237568	0.00635722	0.000186669	0.000694407	-3.73641	0.000564333
M_VLDL_L	parahippocampal_thickness	0.0109463	0.00635872	0.0851779	0.152337	1.7214	0.000119809
M_VLDL_L	paracentral_thickness	-0.0169837	0.0063566	0.00754915	0.0206491	-2.6716	0.000288555
M_VLDL_L	parsopercularis_thickness	-0.0137222	0.00635341	0.0307966	0.0666066	-2.15969	0.000188578
M_VLDL_L	parsorbitalis_thickness	0.0077913	0.00635828	0.220444	0.330666	1.22535	6.07093e-05
M_VLDL_L	parstriangularis_thickness	-0.00884301	0.00635809	0.16429	0.258966	-1.39079	7.82084e-05
M_VLDL_L	pericalcarine_thickness	0.0193511	0.00635422	0.00232614	0.0074597	3.04509	0.000374858
M_VLDL_L	postcentral_thickness	-0.00159533	0.00636055	0.801958	0.876393	-0.250813	2.54361e-06
M_VLDL_L	posteriorcingulate_thickness	-0.00428692	0.00635845	0.500185	0.60412	-0.674199	1.8379e-05
M_VLDL_L	precentral_thickness	-0.014533	0.00635926	0.0223018	0.050587	-2.28519	0.000211129
M_VLDL_L	precuneus_thickness	0.0122684	0.00635531	0.0535656	0.101665	1.93033	0.000150654
M_VLDL_L	rostralanteriorcingulate_thickness	-0.0074274	0.00635054	0.242186	0.339103	-1.16954	5.53056e-05
M_VLDL_L	rostralmiddlefrontal_thickness	0.0206728	0.00634832	0.00112979	0.0037525	3.25604	0.000428583
M_VLDL_L	superiorfrontal_thickness	0.0249838	0.00635222	8.40929e-05	0.000404052	3.93243	0.000625079
M_VLDL_L	superiorparietal_thickness	0.0390993	0.0063528	7.64002e-10	7.89469e-09	6.15223	0.00152926
M_VLDL_L	superiortemporal_thickness	-0.0410589	0.00634973	1.02344e-10	1.35972e-09	-6.46345	0.00168776
M_VLDL_L	supramarginal_thickness	-0.0187212	0.00635402	0.00321847	0.00935369	-2.94606	0.000350879
M_VLDL_L	frontalpole_thickness	0.0107982	0.00636043	0.0895747	0.157178	1.69765	0.000116525
M_VLDL_L	temporalpole_thickness	-0.0402834	0.00635456	2.34802e-10	2.72957e-09	-6.33666	0.00162225
M_VLDL_L	transversetemporal_thickness	-0.0262983	0.00635829	3.54481e-05	0.000183148	-4.13531	0.000691218
M_VLDL_L	insula_thickness	-0.0361321	0.00635246	1.30062e-08	1.09962e-07	-5.68598	0.0013064
M_VLDL_L	MeanThickness_thickness	0.0222309	0.00635737	0.000471577	0.0016868	3.4964	0.00049418
M_VLDL_L	bankssts_area	0.00111917	0.00635834	0.860283	0.876393	0.176014	1.25269e-06
M_VLDL_L	caudalanteriorcingulate_area	-0.00116029	0.00635993	0.855241	0.876393	-0.182435	1.34575e-06
M_VLDL_L	caudalmiddlefrontal_area	0.00903253	0.00635788	0.155422	0.249211	1.42064	8.16017e-05
M_VLDL_L	cuneus_area	0.0010759	0.00635864	0.865639	0.876393	0.169201	1.15759e-06
M_VLDL_L	entorhinal_area	-0.0128277	0.00635917	0.043685	0.0846397	-2.0171	0.000164501
M_VLDL_L	fusiform_area	-0.011121	0.00635673	0.0802185	0.146281	-1.74942	0.00012374
M_VLDL_L	inferiorparietal_area	-0.0179992	0.00635285	0.00461157	0.0129962	-2.83298	0.000324465
M_VLDL_L	inferiortemporal_area	-0.0187654	0.00635463	0.00314968	0.00935369	-2.95274	0.000352471
M_VLDL_L	isthmuscingulate_area	-0.00221557	0.00635868	0.727519	0.805467	-0.348428	4.9088e-06
M_VLDL_L	lateraloccipital_area	0.00243019	0.00635799	0.702297	0.786911	0.382222	5.90716e-06
M_VLDL_L	lateralorbitofrontal_area	0.0100886	0.00635785	0.112571	0.190348	1.58674	0.000101798
M_VLDL_L	lingual_area	0.00574516	0.00636093	0.366431	0.479973	0.903178	3.29829e-05
M_VLDL_L	medialorbitofrontal_area	-0.00406678	0.0063586	0.522457	0.622929	-0.639563	1.65391e-05
M_VLDL_L	middletemporal_area	-0.0239029	0.00635683	0.000170178	0.000659441	-3.75961	0.000571362
M_VLDL_L	parahippocampal_area	-0.0133785	0.00635668	0.0353335	0.0730227	-2.10451	0.000179067
M_VLDL_L	paracentral_area	0.0288744	0.00635753	5.60497e-06	3.47508e-05	4.54077	0.000833349
M_VLDL_L	parsopercularis_area	0.00109229	0.00635716	0.86358	0.876393	0.171819	1.19369e-06
M_VLDL_L	parsorbitalis_area	-0.00474246	0.00635999	0.455874	0.568625	-0.745659	2.24815e-05
M_VLDL_L	parstriangularis_area	0.00787695	0.00635749	0.215356	0.32833	1.23897	6.20667e-05
M_VLDL_L	pericalcarine_area	-0.00551323	0.00636087	0.386093	0.498703	-0.866725	3.03742e-05
M_VLDL_L	postcentral_area	-0.00306498	0.00636159	0.629956	0.732323	-0.481789	9.3856e-06
M_VLDL_L	posteriorcingulate_area	0.005319	0.00635846	0.402868	0.513243	0.836509	2.82934e-05
M_VLDL_L	precentral_area	0.00354704	0.00635851	0.576957	0.679203	0.557835	1.25822e-05
M_VLDL_L	precuneus_area	0.010164	0.00636059	0.110063	0.189553	1.59791	0.000103236
M_VLDL_L	rostralanteriorcingulate_area	0.0130324	0.00635979	0.0404545	0.0800484	2.04908	0.000169758
M_VLDL_L	rostralmiddlefrontal_area	-0.00740433	0.00635929	0.2443	0.339103	-1.16431	5.48115e-05
M_VLDL_L	superiorfrontal_area	0.00964522	0.00635668	0.129195	0.210791	1.51729	9.30816e-05
M_VLDL_L	superiorparietal_area	0.000948265	0.00635906	0.88146	0.88146	0.149119	8.99113e-07
M_VLDL_L	superiortemporal_area	0.00754089	0.00635652	0.235505	0.339103	1.1863	5.69015e-05
M_VLDL_L	supramarginal_area	0.00256665	0.00635916	0.686499	0.778591	0.40361	6.58677e-06
M_VLDL_L	frontalpole_area	-0.0121387	0.00635597	0.0561684	0.104473	-1.90973	0.000147455
M_VLDL_L	temporalpole_area	0.00750693	0.00635557	0.237552	0.339103	1.18113	5.64068e-05
M_VLDL_L	transversetemporal_area	0.0154866	0.0063569	0.0148499	0.0363432	2.43602	0.000239916
M_VLDL_L	insula_area	-0.00132187	0.00635741	0.835289	0.876393	-0.207923	1.74806e-06
M_VLDL_L	WhiteSurfArea_area	-0.0245731	0.0063549	0.000110555	0.000447027	-3.86618	0.000604201
S_HDL_L	Third_Ventricle	0.0113977	0.0063723	0.0736867	0.155747	1.78855	0.000129831
S_HDL_L	Fourth_Ventricle	0.0127584	0.00636898	0.0451659	0.116679	2.00311	0.000162846
S_HDL_L	Brain_Stem	-0.0425202	0.00636107	2.36756e-11	4.40367e-10	-6.68135	0.00181025
S_HDL_L	Fifth_Ventricle	-0.00913229	0.00637097	0.15175	0.266278	-1.43338	8.33886e-05
S_HDL_L	CC_Posterior	-0.018576	0.00637118	0.00355293	0.0157344	-2.91535	0.000344913
S_HDL_L	CC_Mid_Posterior	-0.0244201	0.00636556	0.000125223	0.000970477	-3.83567	0.000596975
S_HDL_L	CC_Central	-0.0219609	0.00636805	0.000564429	0.00349946	-3.44816	0.000482472
S_HDL_L	CC_Mid_Anterior	-0.0281965	0.00636844	9.57211e-06	8.90206e-05	-4.42662	0.000795015
S_HDL_L	CC_Anterior	-0.00247567	0.00637619	0.697821	0.821485	-0.388264	6.11865e-06
S_HDL_L	SubCortGrayVol	-0.048875	0.00636435	1.6565e-14	7.70272e-13	-7.67482	0.00238793
S_HDL_L	EstimatedTotalIntraCranialVol	-0.0665585	0.00635551	1.30701e-25	1.21552e-23	-10.4608	0.00443171
S_HDL_L	Lateral_Ventricle	-0.000986061	0.0063715	0.877011	0.92443	-0.15476	9.72117e-07
S_HDL_L	Inf_Lat_Vent	-0.0205809	0.00637287	0.00124191	0.0072186	-3.22908	0.000423124
S_HDL_L	Cerebellum_White_Matter	-0.0146044	0.00637143	0.021904	0.0599138	-2.29203	0.000213205
S_HDL_L	Cerebellum_Cortex	-0.0117052	0.0063724	0.0662431	0.150259	-1.83677	0.000136926
S_HDL_L	Thalamus_Proper	-0.0191104	0.00636854	0.00269592	0.012536	-3.00044	0.000365337
S_HDL_L	Caudate	0.00426351	0.00636707	0.503107	0.649846	0.66961	1.81988e-05
S_HDL_L	Putamen	0.0308188	0.00636886	1.31295e-06	2.03507e-05	4.83778	0.000949489
S_HDL_L	Pallidum	0.0062914	0.00636976	0.32331	0.509624	0.987679	3.95937e-05
S_HDL_L	Hippocampus	-0.00182676	0.00636483	0.774109	0.867375	-0.287005	3.34334e-06
S_HDL_L	Amygdala	0.00282686	0.00637073	0.657244	0.804259	0.443721	7.99138e-06
S_HDL_L	Accumbens_area	-0.00218477	0.00636735	0.731511	0.839883	-0.343117	4.77844e-06
S_HDL_L	VentralDC	-0.0167866	0.00636893	0.00840141	0.0325555	-2.6355	0.000281882
S_HDL_L	bankssts_thickness	-0.0165259	0.00636773	0.00945768	0.0325765	-2.59505	0.000273298
S_HDL_L	caudalanteriorcingulate_thickness	0.00975804	0.00636957	0.125541	0.238271	1.53193	9.52485e-05
S_HDL_L	caudalmiddlefrontal_thickness	0.00358078	0.00636277	0.573596	0.730746	0.562763	1.28544e-05
S_HDL_L	cuneus_thickness	0.00834398	0.00637259	0.190426	0.327956	1.30932	6.95792e-05
S_HDL_L	entorhinal_thickness	0.011835	0.00637278	0.0633074	0.147538	1.85703	0.000139962
S_HDL_L	fusiform_thickness	0.0011517	0.00637363	0.856606	0.923638	0.180696	1.32526e-06
S_HDL_L	inferiorparietal_thickness	4.25898e-05	0.00636763	0.994663	0.994663	0.00668841	1.81572e-09
S_HDL_L	inferiortemporal_thickness	0.00259869	0.00637121	0.683365	0.814781	0.407875	6.75238e-06
S_HDL_L	isthmuscingulate_thickness	-0.0100494	0.00637293	0.114835	0.227227	-1.57683	0.000100914
S_HDL_L	lateraloccipital_thickness	0.0166186	0.00636913	0.00907984	0.0325765	2.60903	0.00027625
S_HDL_L	lateralorbitofrontal_thickness	0.0224025	0.0063668	0.000434552	0.00310872	3.51816	0.000502256
S_HDL_L	lingual_thickness	-0.0018979	0.00636652	0.765625	0.867375	-0.298103	3.60691e-06
S_HDL_L	medialorbitofrontal_thickness	0.000500869	0.0063691	0.937319	0.95792	0.0786396	2.51007e-07
S_HDL_L	middletemporal_thickness	-0.0198857	0.00636918	0.00179723	0.0098319	-3.12184	0.000395494
S_HDL_L	parahippocampal_thickness	0.0130074	0.00636666	0.0410576	0.109096	2.04295	0.000169387
S_HDL_L	paracentral_thickness	-0.00502997	0.00637391	0.430032	0.588132	-0.789137	2.52757e-05
S_HDL_L	parsopercularis_thickness	-0.00530498	0.00636558	0.404636	0.570169	-0.83337	2.81885e-05
S_HDL_L	parsorbitalis_thickness	0.0220089	0.00636859	0.000549491	0.00349946	3.45539	0.000484499
S_HDL_L	parstriangularis_thickness	0.00148527	0.00637079	0.815656	0.894295	0.233136	2.20607e-06
S_HDL_L	pericalcarine_thickness	0.0126668	0.00636449	0.0465772	0.117072	1.99012	0.000160742
S_HDL_L	postcentral_thickness	-0.00548338	0.00637105	0.389427	0.565887	-0.860656	3.00647e-05
S_HDL_L	posteriorcingulate_thickness	-0.00448806	0.00636982	0.481077	0.630143	-0.704571	2.01488e-05
S_HDL_L	precentral_thickness	-0.00771193	0.00637086	0.226098	0.382312	-1.21047	5.94702e-05
S_HDL_L	precuneus_thickness	0.00494029	0.0063669	0.437796	0.590073	0.77592	2.44361e-05
S_HDL_L	rostralanteriorcingulate_thickness	0.00585259	0.00636162	0.35759	0.554264	0.919968	3.43511e-05
S_HDL_L	rostralmiddlefrontal_thickness	0.0180395	0.00636153	0.00457613	0.0193445	2.83545	0.000326269
S_HDL_L	superiorfrontal_thickness	-0.00338479	0.00636666	0.594979	0.737773	-0.531635	1.14717e-05
S_HDL_L	superiorparietal_thickness	0.0192009	0.0063701	0.00257902	0.012536	3.01391	0.000368625
S_HDL_L	superiortemporal_thickness	-0.0192375	0.00636441	0.00250811	0.012536	-3.02236	0.000370694
S_HDL_L	supramarginal_thickness	-0.0114498	0.00636787	0.0721789	0.155747	-1.79799	0.000131204
S_HDL_L	frontalpole_thickness	0.00918461	0.00637165	0.149462	0.266278	1.44144	8.43288e-05
S_HDL_L	temporalpole_thickness	-0.0175441	0.0063713	0.00589848	0.0238504	-2.75337	0.000307657
S_HDL_L	transversetemporal_thickness	0.00229985	0.0063733	0.71821	0.834919	0.360852	5.2852e-06
S_HDL_L	insula_thickness	-0.0265674	0.00636354	2.99086e-05	0.000252863	-4.17416	0.000706949
S_HDL_L	MeanThickness_thickness	-0.0444839	0.00636335	2.80602e-12	8.69866e-11	-6.98711	0.00197956
S_HDL_L	bankssts_area	-0.00915845	0.00636736	0.150349	0.266278	-1.4383	8.39622e-05
S_HDL_L	caudalanteriorcingulate_area	0.0156654	0.00636969	0.0139249	0.0417746	2.4592	0.000245435
S_HDL_L	caudalmiddlefrontal_area	0.0151864	0.00636808	0.0170974	0.0496893	2.38461	0.000230774
S_HDL_L	cuneus_area	0.00461679	0.00637353	0.468846	0.622896	0.724358	2.12963e-05
S_HDL_L	entorhinal_area	-0.0158527	0.00637474	0.0128963	0.041357	-2.48662	0.000250939
S_HDL_L	fusiform_area	-0.0120417	0.00636927	0.0586905	0.143637	-1.8905	0.000145053
S_HDL_L	inferiorparietal_area	-0.0296437	0.00636545	3.2258e-06	4.28571e-05	-4.65589	0.000879464
S_HDL_L	inferiortemporal_area	-0.0161571	0.0063675	0.0111732	0.037111	-2.53723	0.000261257
S_HDL_L	isthmuscingulate_area	0.00668272	0.00636887	0.29406	0.47151	1.04926	4.46845e-05
S_HDL_L	lateraloccipital_area	0.000924384	0.00637267	0.884669	0.92443	0.145053	8.53996e-07
S_HDL_L	lateralorbitofrontal_area	-0.0113963	0.00637077	0.0736528	0.155747	-1.78876	0.000129862
S_HDL_L	lingual_area	0.00732477	0.00637399	0.250499	0.408709	1.14914	5.35965e-05
S_HDL_L	medialorbitofrontal_area	-0.00147105	0.00636993	0.817366	0.894295	-0.230934	2.1646e-06
S_HDL_L	middletemporal_area	-0.0282941	0.00636685	8.86981e-06	8.90206e-05	-4.44304	0.00080092
S_HDL_L	parahippocampal_area	-0.0157212	0.00636695	0.0135489	0.0417746	-2.469	0.000247396
S_HDL_L	paracentral_area	0.0287778	0.00636738	6.22547e-06	7.23711e-05	4.51858	0.000828377
S_HDL_L	parsopercularis_area	-0.00540918	0.00636624	0.395519	0.565896	-0.849652	2.93008e-05
S_HDL_L	parsorbitalis_area	-0.00987668	0.00636997	0.121033	0.234501	-1.55045	9.75661e-05
S_HDL_L	parstriangularis_area	-0.00558572	0.00637183	0.380697	0.565887	-0.876612	3.11897e-05
S_HDL_L	pericalcarine_area	0.00351359	0.00637416	0.581486	0.730786	0.551216	1.23323e-05
S_HDL_L	postcentral_area	-0.000754731	0.00637524	0.905764	0.935956	-0.118383	5.68833e-07
S_HDL_L	posteriorcingulate_area	0.0118248	0.00637093	0.0634572	0.147538	1.85597	0.000139803
S_HDL_L	precentral_area	0.0147984	0.00636881	0.0201566	0.0568049	2.32342	0.000219084
S_HDL_L	precuneus_area	0.00521634	0.00637544	0.413255	0.573623	0.818178	2.71702e-05
S_HDL_L	rostralanteriorcingulate_area	0.0166135	0.00637164	0.00912841	0.0325765	2.60721	0.000275864
S_HDL_L	rostralmiddlefrontal_area	0.0106355	0.00636964	0.0949867	0.196306	1.66966	0.000113145
S_HDL_L	superiorfrontal_area	0.00926034	0.00637094	0.14609	0.266278	1.45348	8.57442e-05
S_HDL_L	superiorparietal_area	0.0105651	0.00636818	0.0971182	0.196348	1.65899	0.000111703
S_HDL_L	superiortemporal_area	0.00108996	0.00636566	0.864048	0.923638	0.171223	1.18995e-06
S_HDL_L	supramarginal_area	-0.000189748	0.00637354	0.97625	0.986861	-0.0297709	3.5974e-08
S_HDL_L	frontalpole_area	-0.00552004	0.00636603	0.385891	0.565887	-0.867093	3.0516e-05
S_HDL_L	temporalpole_area	0.00555164	0.00636632	0.383198	0.565887	0.872018	3.08637e-05
S_HDL_L	transversetemporal_area	0.0076301	0.00636985	0.230989	0.383606	1.19782	5.82332e-05
S_HDL_L	insula_area	-0.00265095	0.00636912	0.677253	0.814781	-0.416215	7.03134e-06
S_HDL_L	WhiteSurfArea_area	-0.0429114	0.00636258	1.5713e-11	3.65326e-10	-6.74116	0.00184277
S_LDL_L	Third_Ventricle	-0.0388662	0.00635972	1.00293e-09	4.66361e-08	-6.10894	0.00150979
S_LDL_L	Fourth_Ventricle	-0.0152698	0.00636034	0.0163676	0.0563354	-2.40061	0.000233295
S_LDL_L	Brain_Stem	-0.0383615	0.00635489	1.59709e-09	4.95099e-08	-6.03424	0.00147312
S_LDL_L	Fifth_Ventricle	0.0147169	0.00636424	0.0207617	0.0643611	2.31229	0.000216446
S_LDL_L	CC_Posterior	-0.00254587	0.00636382	0.689121	0.781564	-0.400049	6.47942e-06
S_LDL_L	CC_Mid_Posterior	-0.000825248	0.00636095	0.896776	0.926668	-0.129735	6.81439e-07
S_LDL_L	CC_Central	0.00194154	0.00636192	0.76023	0.847388	0.305179	3.77067e-06
S_LDL_L	CC_Mid_Anterior	0.0100765	0.00636155	0.113212	0.224015	1.58392	0.000101568
S_LDL_L	CC_Anterior	0.00849863	0.00636574	0.18187	0.325268	1.33502	7.21558e-05
S_LDL_L	SubCortGrayVol	0.00367063	0.00636668	0.564257	0.687063	0.576531	1.34572e-05
S_LDL_L	EstimatedTotalIntraCranialVol	-0.0313522	0.00636123	8.33391e-07	9.68817e-06	-4.92738	0.000982496
S_LDL_L	Lateral_Ventricle	-0.0297008	0.0063621	3.05147e-06	3.15319e-05	-4.66732	0.000881569
S_LDL_L	Inf_Lat_Vent	-0.0544148	0.00635734	1.19999e-17	1.11599e-15	-8.55293	0.00295732
S_LDL_L	Cerebellum_White_Matter	-0.018354	0.00636324	0.00392535	0.0165935	-2.8841	0.000336712
S_LDL_L	Cerebellum_Cortex	-0.0208615	0.00636196	0.00104282	0.00570482	-3.27871	0.000435135
S_LDL_L	Thalamus_Proper	-0.0121787	0.00636189	0.0555897	0.139725	-1.91424	0.000148345
S_LDL_L	Caudate	-0.0151847	0.00635951	0.0169612	0.0563354	-2.38755	0.000230763
S_LDL_L	Putamen	0.01608	0.00636478	0.01153	0.0428916	2.52621	0.000258342
S_LDL_L	Pallidum	-0.00633596	0.00635937	0.319105	0.494613	-0.996298	4.01866e-05
S_LDL_L	Hippocampus	0.0240169	0.00635554	0.000157898	0.0010745	3.77831	0.000577805
S_LDL_L	Amygdala	0.0289378	0.00636227	5.4327e-06	5.05241e-05	4.54734	0.000836846
S_LDL_L	Accumbens_area	0.0133235	0.00635946	0.0361752	0.105134	2.09495	0.000177673
S_LDL_L	VentralDC	-0.0322928	0.00635897	3.83569e-07	5.09599e-06	-5.07694	0.00104301
S_LDL_L	bankssts_thickness	-0.0128424	0.00636274	0.0435632	0.119158	-2.01827	0.000164905
S_LDL_L	caudalanteriorcingulate_thickness	-0.0103434	0.00636306	0.104059	0.215056	-1.62549	0.000106968
S_LDL_L	caudalmiddlefrontal_thickness	0.00495129	0.00635702	0.436064	0.589906	0.778856	2.45596e-05
S_LDL_L	cuneus_thickness	0.0277587	0.00636159	1.28531e-05	0.000108667	4.36259	0.000770253
S_LDL_L	entorhinal_thickness	-0.00928052	0.00636626	0.144918	0.280778	-1.45772	8.60283e-05
S_LDL_L	fusiform_thickness	-0.00623546	0.00636804	0.3275	0.499304	-0.979161	3.88161e-05
S_LDL_L	inferiorparietal_thickness	0.00880088	0.00636062	0.166478	0.315968	1.38361	7.75037e-05
S_LDL_L	inferiortemporal_thickness	-0.0189527	0.0063614	0.00289166	0.0141755	-2.97903	0.000359238
S_LDL_L	isthmuscingulate_thickness	-0.00745599	0.00636533	0.241472	0.408308	-1.17131	5.55453e-05
S_LDL_L	lateraloccipital_thickness	0.0356582	0.00635656	2.04884e-08	4.76355e-07	5.60783	0.0012724
S_LDL_L	lateralorbitofrontal_thickness	-0.0105689	0.00636064	0.0966026	0.204183	-1.66155	0.000111768
S_LDL_L	lingual_thickness	0.00550685	0.00635643	0.386311	0.552721	0.866328	3.03857e-05
S_LDL_L	medialorbitofrontal_thickness	-0.0106272	0.00635997	0.0947442	0.204183	-1.67089	0.000113027
S_LDL_L	middletemporal_thickness	-0.0188448	0.00636124	0.003055	0.0141755	-2.96215	0.00035518
S_LDL_L	parahippocampal_thickness	0.0115769	0.00636135	0.0687882	0.164034	1.81981	0.000134071
S_LDL_L	paracentral_thickness	-0.0126718	0.00636175	0.0463964	0.120233	-1.99177	0.000160603
S_LDL_L	parsopercularis_thickness	-0.0139463	0.00635686	0.0282514	0.0847542	-2.19378	0.00019483
S_LDL_L	parsorbitalis_thickness	-0.00535074	0.00636185	0.400318	0.564085	-0.841053	2.86386e-05
S_LDL_L	parstriangularis_thickness	-0.0187444	0.00635827	0.00320093	0.0141755	-2.94775	0.000351737
S_LDL_L	pericalcarine_thickness	0.0208595	0.00635853	0.00103747	0.00570482	3.28016	0.00043552
S_LDL_L	postcentral_thickness	0.00417051	0.00636475	0.512313	0.679798	0.655241	1.73824e-05
S_LDL_L	posteriorcingulate_thickness	-0.00390332	0.00636404	0.539657	0.679798	-0.613331	1.52299e-05
S_LDL_L	precentral_thickness	-0.00637088	0.00636606	0.316954	0.494613	-1.00074	4.05455e-05
S_LDL_L	precuneus_thickness	0.0152448	0.00635816	0.0165069	0.0563354	2.39751	0.000232693
S_LDL_L	rostralanteriorcingulate_thickness	-0.00658677	0.00635667	0.30012	0.481227	-1.03618	4.3468e-05
S_LDL_L	rostralmiddlefrontal_thickness	0.00289449	0.00635808	0.648936	0.754388	0.455241	8.39059e-06
S_LDL_L	superiorfrontal_thickness	0.012939	0.00635857	0.041872	0.118003	2.03479	0.000167616
S_LDL_L	superiorparietal_thickness	0.0340321	0.00636065	8.85384e-08	1.64681e-06	5.3488	0.00115764
S_LDL_L	superiortemporal_thickness	-0.0239966	0.0063603	0.000161753	0.0010745	-3.77229	0.000575968
S_LDL_L	supramarginal_thickness	-0.0168894	0.0063612	0.00793427	0.0307453	-2.65485	0.000285319
S_LDL_L	frontalpole_thickness	0.00159706	0.00636325	0.80183	0.867096	0.250979	2.55027e-06
S_LDL_L	temporalpole_thickness	-0.0333706	0.00635978	1.55758e-07	2.41425e-06	-5.24562	0.00111343
S_LDL_L	transversetemporal_thickness	-0.00854056	0.0063626	0.179509	0.325268	-1.34227	7.29414e-05
S_LDL_L	insula_thickness	-0.0261323	0.00635842	3.97152e-05	0.000307793	-4.10913	0.000683382
S_LDL_L	MeanThickness_thickness	0.0220302	0.0063601	0.000533489	0.00330763	3.46335	0.000485512
S_LDL_L	bankssts_area	0.00189812	0.0063605	0.765382	0.847388	0.29842	3.60552e-06
S_LDL_L	caudalanteriorcingulate_area	-0.000921153	0.0063615	0.884869	0.924638	-0.1448	8.48883e-07
S_LDL_L	caudalmiddlefrontal_area	0.00115087	0.00636144	0.856437	0.915501	0.180912	1.32509e-06
S_LDL_L	cuneus_area	0.00388009	0.00636326	0.542024	0.679798	0.609755	1.50529e-05
S_LDL_L	entorhinal_area	-0.00565137	0.00636437	0.374565	0.552721	-0.887955	3.19218e-05
S_LDL_L	fusiform_area	-0.0118408	0.00635847	0.0625851	0.153169	-1.86213	0.000140378
S_LDL_L	inferiorparietal_area	-0.0150397	0.00635811	0.0180166	0.0577773	-2.36528	0.000226478
S_LDL_L	inferiortemporal_area	-0.00704721	0.00636178	0.267984	0.445044	-1.10772	4.96775e-05
S_LDL_L	isthmuscingulate_area	-0.00553721	0.00636092	0.384033	0.552721	-0.870489	3.06783e-05
S_LDL_L	lateraloccipital_area	0.00262121	0.00636292	0.680378	0.781175	0.411947	6.87057e-06
S_LDL_L	lateralorbitofrontal_area	0.000650085	0.00636246	0.918619	0.928604	0.102174	4.22662e-07
S_LDL_L	lingual_area	0.0126681	0.00636414	0.0465416	0.120233	1.99045	0.00016039
S_LDL_L	medialorbitofrontal_area	-0.00683238	0.00635865	0.282608	0.461098	-1.07448	4.67409e-05
S_LDL_L	middletemporal_area	-0.0175221	0.00636014	0.00587376	0.0237504	-2.75475	0.000307191
S_LDL_L	parahippocampal_area	-0.00520019	0.0063614	0.413673	0.574203	-0.817446	2.70536e-05
S_LDL_L	paracentral_area	0.0189231	0.00635969	0.00292816	0.0141755	2.97518	0.000358312
S_LDL_L	parsopercularis_area	-0.00066405	0.00635932	0.916836	0.928604	-0.10442	4.41451e-07
S_LDL_L	parsorbitalis_area	-0.00389074	0.00636499	0.541025	0.679798	-0.611264	1.51275e-05
S_LDL_L	parstriangularis_area	0.00558706	0.00636192	0.379842	0.552721	0.878187	3.12233e-05
S_LDL_L	pericalcarine_area	0.00105853	0.00636578	0.867934	0.917249	0.166283	1.11946e-06
S_LDL_L	postcentral_area	0.00391428	0.00636808	0.538777	0.679798	0.614664	1.52962e-05
S_LDL_L	posteriorcingulate_area	0.00302343	0.00636579	0.634827	0.754388	0.474943	9.13257e-06
S_LDL_L	precentral_area	-0.000548055	0.0063634	0.931367	0.931367	-0.0861253	3.00312e-07
S_LDL_L	precuneus_area	0.0112066	0.00636535	0.0783245	0.182105	1.76049	0.000125474
S_LDL_L	rostralanteriorcingulate_area	0.0038208	0.00636343	0.548224	0.679798	0.600423	1.45956e-05
S_LDL_L	rostralmiddlefrontal_area	-0.0107102	0.00636221	0.0923084	0.204183	-1.68334	0.000114718
S_LDL_L	superiorfrontal_area	-0.00493551	0.00635903	0.437672	0.589906	-0.77613	2.4388e-05
S_LDL_L	superiorparietal_area	0.00817086	0.00635893	0.198825	0.34242	1.28491	6.68407e-05
S_LDL_L	superiortemporal_area	0.00864825	0.00635807	0.173779	0.323229	1.36016	7.48991e-05
S_LDL_L	supramarginal_area	0.0082458	0.00636346	0.195055	0.342266	1.29577	6.79755e-05
S_LDL_L	frontalpole_area	-0.00362377	0.00636038	0.568858	0.687063	-0.569734	1.31417e-05
S_LDL_L	temporalpole_area	0.0101261	0.00635716	0.111203	0.224015	1.59281	0.000102711
S_LDL_L	transversetemporal_area	0.0107921	0.00636104	0.0897873	0.203664	1.69652	0.000116521
S_LDL_L	insula_area	-0.00295201	0.00636175	0.642634	0.754388	-0.464019	8.71728e-06
S_LDL_L	WhiteSurfArea_area	-0.00174721	0.00636385	0.783662	0.857419	-0.27455	3.05178e-06
S_VLDL_L	Third_Ventricle	-0.0356981	0.00635306	1.94083e-08	1.50415e-07	-5.61719	0.00127356
S_VLDL_L	Fourth_Ventricle	-0.0110912	0.00635302	0.0808562	0.129649	-1.74574	0.000123081
S_VLDL_L	Brain_Stem	-0.0655157	0.00633928	5.50865e-25	5.12304e-23	-10.3237	0.00429527
S_VLDL_L	Fifth_Ventricle	0.0168776	0.00635762	0.00794297	0.0211056	2.65448	0.000284549
S_VLDL_L	CC_Posterior	-0.0157123	0.0063556	0.0134353	0.0283973	-2.47202	0.000246779
S_VLDL_L	CC_Mid_Posterior	-0.00868449	0.00635482	0.171764	0.261869	-1.36656	7.5422e-05
S_VLDL_L	CC_Central	-0.00305943	0.00635548	0.630248	0.748354	-0.481378	9.35898e-06
S_VLDL_L	CC_Mid_Anterior	0.000688956	0.00635453	0.913664	0.939317	0.108419	4.74752e-07
S_VLDL_L	CC_Anterior	-0.000249889	0.00635794	0.968649	0.968649	-0.0393031	6.23896e-08
S_VLDL_L	SubCortGrayVol	-0.0132406	0.00636051	0.0373813	0.0709481	-2.08158	0.000174986
S_VLDL_L	EstimatedTotalIntraCranialVol	-0.0499818	0.00634883	3.61502e-15	8.40491e-14	-7.8676	0.00249689
S_VLDL_L	Lateral_Ventricle	-0.0399813	0.00635127	3.12535e-10	3.63322e-09	-6.29243	0.00159789
S_VLDL_L	Inf_Lat_Vent	-0.063465	0.00634702	1.70295e-23	7.9187e-22	-9.989	0.00402186
S_VLDL_L	Cerebellum_White_Matter	-0.0321819	0.00635255	4.09234e-07	2.53725e-06	-5.06461	0.00103544
S_VLDL_L	Cerebellum_Cortex	-0.038991	0.00635013	8.36757e-10	8.64649e-09	-6.13779	0.00152038
S_VLDL_L	Thalamus_Proper	-0.0240915	0.00635531	0.000150542	0.000636382	-3.79017	0.00058003
S_VLDL_L	Caudate	-0.0112782	0.00635556	0.0759855	0.123976	-1.77447	0.000127165
S_VLDL_L	Putamen	0.0322629	0.0063558	3.87983e-07	2.53725e-06	5.07476	0.00103959
S_VLDL_L	Pallidum	-0.0166698	0.00635304	0.00869797	0.0218625	-2.6237	0.000277989
S_VLDL_L	Hippocampus	0.0234537	0.00634927	0.000221295	0.000762238	3.69338	0.00055079
S_VLDL_L	Amygdala	0.0401763	0.00635367	2.60363e-10	3.45911e-09	6.32071	0.00161228
S_VLDL_L	Accumbens_area	0.0307103	0.00634948	1.32832e-06	7.2667e-06	4.83547	0.000943909
S_VLDL_L	VentralDC	-0.0549198	0.00634435	5.15626e-18	1.59844e-16	-8.64986	0.00301731
S_VLDL_L	bankssts_thickness	-0.0177949	0.00635438	0.00510757	0.0141272	-2.80017	0.000316634
S_VLDL_L	caudalanteriorcingulate_thickness	-0.00666095	0.00635531	0.294606	0.402917	-1.04807	4.43639e-05
S_VLDL_L	caudalmiddlefrontal_thickness	0.0140589	0.00635156	0.0268753	0.0543349	2.21332	0.000197836
S_VLDL_L	cuneus_thickness	0.0239345	0.00635528	0.000166218	0.000672097	3.7655	0.000572504
S_VLDL_L	entorhinal_thickness	-0.0139066	0.00635621	0.028688	0.0567657	-2.18775	0.00019329
S_VLDL_L	fusiform_thickness	-0.0158003	0.00635951	0.0129793	0.0283973	-2.48434	0.000249244
S_VLDL_L	inferiorparietal_thickness	0.0206082	0.00635269	0.00118019	0.00378474	3.24363	0.000424842
S_VLDL_L	inferiortemporal_thickness	-0.0235624	0.00635272	0.000208511	0.000762238	-3.70848	0.000555301
S_VLDL_L	isthmuscingulate_thickness	-0.00599579	0.00635965	0.345799	0.446658	-0.942768	3.58972e-05
S_VLDL_L	lateraloccipital_thickness	0.0301556	0.00635031	2.05893e-06	1.06378e-05	4.74755	0.000909913
S_VLDL_L	lateralorbitofrontal_thickness	-0.00300989	0.00635363	0.635699	0.748354	-0.473721	9.06363e-06
S_VLDL_L	lingual_thickness	0.00206419	0.00635219	0.745217	0.845185	0.324953	4.26479e-06
S_VLDL_L	medialorbitofrontal_thickness	-0.0074591	0.00635297	0.240362	0.349276	-1.17408	5.56729e-05
S_VLDL_L	middletemporal_thickness	-0.0243814	0.00635237	0.000124272	0.000550348	-3.83754	0.000594614
S_VLDL_L	parahippocampal_thickness	0.0116718	0.00635428	0.0662442	0.113087	1.83677	0.00013625
S_VLDL_L	paracentral_thickness	-0.0177698	0.00635356	0.00516479	0.0141272	-2.79657	0.000315821
S_VLDL_L	parsopercularis_thickness	-0.0124691	0.00635222	0.0496637	0.0905633	-1.96285	0.000155596
S_VLDL_L	parsorbitalis_thickness	0.0116463	0.0063552	0.0668791	0.113087	1.83249	0.000135616
S_VLDL_L	parstriangularis_thickness	-0.00715391	0.00635263	0.26012	0.366533	-1.12611	5.12161e-05
S_VLDL_L	pericalcarine_thickness	0.0186612	0.00635322	0.00331402	0.00963137	2.937	0.00034833
S_VLDL_L	postcentral_thickness	-0.00309459	0.00635672	0.626389	0.748354	-0.486815	9.57159e-06
S_VLDL_L	posteriorcingulate_thickness	-0.00439407	0.00635717	0.489447	0.615116	-0.691188	1.92951e-05
S_VLDL_L	precentral_thickness	-0.0157686	0.00635863	0.0131498	0.0283973	-2.47969	0.000248312
S_VLDL_L	precuneus_thickness	0.00869808	0.00635222	0.170919	0.261869	1.36926	7.57201e-05
S_VLDL_L	rostralanteriorcingulate_thickness	-0.00630659	0.00634998	0.320639	0.425992	-0.993146	3.9836e-05
S_VLDL_L	rostralmiddlefrontal_thickness	0.0234916	0.0063503	0.000216672	0.000762238	3.69874	0.00055239
S_VLDL_L	superiorfrontal_thickness	0.0247983	0.00634865	9.40564e-05	0.000437362	3.90543	0.000615833
S_VLDL_L	superiorparietal_thickness	0.0383064	0.00635188	1.65543e-09	1.53955e-08	6.02845	0.00146673
S_VLDL_L	superiortemporal_thickness	-0.0447484	0.00635047	1.88321e-12	3.50276e-11	-7.04287	0.00200135
S_VLDL_L	supramarginal_thickness	-0.0160227	0.00635399	0.0116862	0.0265077	-2.52148	0.000256752
S_VLDL_L	frontalpole_thickness	0.0122212	0.00635625	0.0545283	0.0975218	1.92262	0.000149283
S_VLDL_L	temporalpole_thickness	-0.0405457	0.00634985	1.7409e-10	2.69839e-09	-6.38261	0.00164399
S_VLDL_L	transversetemporal_thickness	-0.0274514	0.00635518	1.56969e-05	7.68322e-05	-4.31867	0.000753001
S_VLDL_L	insula_thickness	-0.0370818	0.00634888	5.26356e-09	4.4501e-08	-5.83862	0.00137588
S_VLDL_L	MeanThickness_thickness	0.01895	0.00635351	0.00286083	0.00858248	2.98231	0.000359158
S_VLDL_L	bankssts_area	-0.000645472	0.00635638	0.919117	0.939317	-0.101546	4.1647e-07
S_VLDL_L	caudalanteriorcingulate_area	0.0014548	0.00635648	0.818973	0.896052	0.228867	2.11555e-06
S_VLDL_L	caudalmiddlefrontal_area	0.00944546	0.00635386	0.137141	0.216171	1.48652	8.92445e-05
S_VLDL_L	cuneus_area	-0.00258487	0.00635646	0.684267	0.795461	-0.406647	6.67869e-06
S_VLDL_L	entorhinal_area	-0.0161958	0.00635348	0.0108053	0.0260913	-2.54893	0.000262373
S_VLDL_L	fusiform_area	-0.0144609	0.00635414	0.0228652	0.0472546	-2.27568	0.000209139
S_VLDL_L	inferiorparietal_area	-0.0199016	0.00634983	0.00172526	0.00534831	-3.13386	0.000396579
S_VLDL_L	inferiortemporal_area	-0.0206113	0.00635171	0.00117603	0.00378474	-3.24463	0.000425105
S_VLDL_L	isthmuscingulate_area	0.00236733	0.00635511	0.709518	0.814632	0.372503	5.60424e-06
S_VLDL_L	lateraloccipital_area	0.00129977	0.00635444	0.837929	0.906133	0.204543	1.68976e-06
S_VLDL_L	lateralorbitofrontal_area	0.0117018	0.00635282	0.0654899	0.113087	1.8419	0.000137012
S_VLDL_L	lingual_area	0.00346579	0.00635553	0.58554	0.726069	0.545311	1.201e-05
S_VLDL_L	medialorbitofrontal_area	-0.00116581	0.00635415	0.854429	0.913355	-0.183471	1.35954e-06
S_VLDL_L	middletemporal_area	-0.0237791	0.00635413	0.000182747	0.000708146	-3.74174	0.000565306
S_VLDL_L	parahippocampal_area	-0.016165	0.00635227	0.0109415	0.0260913	-2.54456	0.000261473
S_VLDL_L	paracentral_area	0.0309862	0.00635233	1.0787e-06	6.26994e-06	4.87671	0.000960071
S_VLDL_L	parsopercularis_area	0.000303016	0.00635196	0.961952	0.968649	0.0477039	9.19107e-08
S_VLDL_L	parsorbitalis_area	-0.00774033	0.00635591	0.223305	0.329641	-1.21779	5.98945e-05
S_VLDL_L	parstriangularis_area	0.00623071	0.00635398	0.3268	0.428063	0.980579	3.88342e-05
S_VLDL_L	pericalcarine_area	-0.00681637	0.00635666	0.283587	0.393636	-1.0723	4.64384e-05
S_VLDL_L	postcentral_area	-0.00162251	0.00635976	0.798631	0.884199	-0.255119	2.62871e-06
S_VLDL_L	posteriorcingulate_area	0.00723624	0.00635489	0.254844	0.364623	1.13866	5.23644e-05
S_VLDL_L	precentral_area	0.00334729	0.00635515	0.598403	0.732257	0.526698	1.12042e-05
S_VLDL_L	precuneus_area	0.0113981	0.00635619	0.0729474	0.121145	1.79316	0.000129858
S_VLDL_L	rostralanteriorcingulate_area	0.0167549	0.00635475	0.00837949	0.021647	2.63638	0.000280682
S_VLDL_L	rostralmiddlefrontal_area	-0.00449635	0.00635518	0.479256	0.610559	-0.707499	2.02165e-05
S_VLDL_L	superiorfrontal_area	0.0135251	0.00635231	0.0332505	0.0644229	2.12905	0.000183058
S_VLDL_L	superiorparietal_area	0.000698415	0.00635331	0.912466	0.939317	0.109928	4.88063e-07
S_VLDL_L	superiortemporal_area	0.00787884	0.00635231	0.214872	0.322308	1.24028	6.21275e-05
S_VLDL_L	supramarginal_area	0.000766641	0.00635509	0.903982	0.939317	0.120633	5.87745e-07
S_VLDL_L	frontalpole_area	-0.0129129	0.00635349	0.0421231	0.0783489	-2.0323	0.000166801
S_VLDL_L	temporalpole_area	0.00653961	0.00635167	0.303213	0.408678	1.02957	4.28113e-05
S_VLDL_L	transversetemporal_area	0.0160916	0.00635454	0.0113378	0.0263604	2.53211	0.000258921
S_VLDL_L	insula_area	-0.00190963	0.00635378	0.76376	0.855779	-0.300547	3.64823e-06
S_VLDL_L	WhiteSurfArea_area	-0.0322917	0.00635261	3.7379e-07	2.53725e-06	-5.08184	0.0010425
VLDL_L	Third_Ventricle	-0.0372653	0.00638706	5.46297e-09	3.62898e-08	-5.83242	0.00138633
VLDL_L	Fourth_Ventricle	-0.0123848	0.00638252	0.0523403	0.0885027	-1.94032	0.000153527
VLDL_L	Brain_Stem	-0.0709835	0.00636724	8.56671e-29	7.96704e-27	-11.134	0.00504288
VLDL_L	Fifth_Ventricle	0.0228575	0.0063944	0.000351426	0.00115644	3.57411	0.000520826
VLDL_L	CC_Posterior	-0.0167577	0.00638482	0.00868003	0.0164743	-2.62441	0.000280848
VLDL_L	CC_Mid_Posterior	-0.00769928	0.00638659	0.228007	0.331323	-1.20551	5.9265e-05
VLDL_L	CC_Central	-0.00242752	0.00638361	0.703746	0.788534	-0.380269	5.89728e-06
VLDL_L	CC_Mid_Anterior	0.00141658	0.00638397	0.824397	0.901987	0.221894	2.00798e-06
VLDL_L	CC_Anterior	0.000909507	0.00638919	0.886804	0.937191	0.142349	8.26384e-07
VLDL_L	SubCortGrayVol	-0.0171135	0.00639248	0.00743035	0.0143963	-2.67692	0.000292197
VLDL_L	EstimatedTotalIntraCranialVol	-0.0551742	0.00637933	5.51262e-18	1.28168e-16	-8.64223	0.00304131
VLDL_L	Lateral_Ventricle	-0.0412005	0.00638485	1.11808e-10	1.15535e-09	-6.45006	0.00169523
VLDL_L	Inf_Lat_Vent	-0.065805	0.0063779	6.59327e-25	3.06587e-23	-10.3064	0.00432258
VLDL_L	Cerebellum_White_Matter	-0.0356843	0.00638292	2.28705e-08	1.41797e-07	-5.58875	0.00127299
VLDL_L	Cerebellum_Cortex	-0.0469041	0.00637715	1.9689e-13	3.05179e-12	-7.35089	0.00220126
VLDL_L	Thalamus_Proper	-0.023924	0.0063871	0.000180318	0.000644985	-3.7451	0.00057184
VLDL_L	Caudate	-0.0107382	0.00638496	0.0926219	0.148514	-1.68173	0.000115334
VLDL_L	Putamen	0.0330027	0.00638313	2.35546e-07	1.21699e-06	5.16884	0.00108898
VLDL_L	Pallidum	-0.0209925	0.00638283	0.00100721	0.00292719	-3.28851	0.000440933
VLDL_L	Hippocampus	0.0226842	0.00637959	0.000377614	0.0011706	3.55525	0.000515347
VLDL_L	Amygdala	0.0417471	0.00637929	6.10115e-11	7.09258e-10	6.54124	0.00174346
VLDL_L	Accumbens_area	0.0332511	0.00638339	1.91393e-07	1.04703e-06	5.20751	0.00110533
VLDL_L	VentralDC	-0.0592111	0.00637925	1.79967e-20	5.57896e-19	-9.2736	0.00350111
VLDL_L	bankssts_thickness	-0.022526	0.00638369	0.000418398	0.00125519	-3.5282	0.000507536
VLDL_L	caudalanteriorcingulate_thickness	-0.00428705	0.00638274	0.501805	0.629406	-0.671652	1.83974e-05
VLDL_L	caudalmiddlefrontal_thickness	0.0196777	0.00637688	0.00203242	0.00525042	3.08545	0.000388172
VLDL_L	cuneus_thickness	0.0227873	0.00638684	0.000360609	0.00115644	3.56735	0.000518859
VLDL_L	entorhinal_thickness	-0.0187713	0.00638355	0.00327916	0.00781954	-2.94028	0.00035251
VLDL_L	fusiform_thickness	-0.0202725	0.00638928	0.00151115	0.00402488	-3.17253	0.000410388
VLDL_L	inferiorparietal_thickness	0.0183745	0.00638236	0.00399353	0.00928495	2.87867	0.000337895
VLDL_L	inferiortemporal_thickness	-0.0242935	0.00638541	0.000142415	0.000529784	-3.80394	0.000589941
VLDL_L	isthmuscingulate_thickness	-0.00570034	0.00639034	0.372388	0.487776	-0.892009	3.24491e-05
VLDL_L	lateraloccipital_thickness	0.0288127	0.00638521	6.43946e-06	2.72213e-05	4.51142	0.000829693
VLDL_L	lateralorbitofrontal_thickness	0.000698436	0.00638284	0.912867	0.953895	0.109423	4.88301e-07
VLDL_L	lingual_thickness	-0.00250643	0.00638185	0.694513	0.788534	-0.392739	6.29038e-06
VLDL_L	medialorbitofrontal_thickness	-0.00635669	0.006386	0.319547	0.44355	-0.99539	4.04063e-05
VLDL_L	middletemporal_thickness	-0.0295611	0.00638717	3.70737e-06	1.64184e-05	-4.62715	0.000872786
VLDL_L	parahippocampal_thickness	0.00793648	0.00638569	0.213934	0.315807	1.24282	6.29903e-05
VLDL_L	paracentral_thickness	-0.0190095	0.00638496	0.00291148	0.00712546	-2.97693	0.000361352
VLDL_L	parsopercularis_thickness	-0.0123998	0.00638151	0.052017	0.0885027	-1.94299	0.00015395
VLDL_L	parsorbitalis_thickness	0.0180565	0.00638612	0.00469571	0.0106513	2.8272	0.000325921
VLDL_L	parstriangularis_thickness	-0.00249667	0.00638564	0.695815	0.788534	-0.390977	6.23406e-06
VLDL_L	pericalcarine_thickness	0.0171487	0.00638182	0.00721188	0.0142703	2.6869	0.000294381
VLDL_L	postcentral_thickness	-0.00408453	0.0063883	0.522584	0.639478	-0.639367	1.66712e-05
VLDL_L	posteriorcingulate_thickness	-0.00586032	0.00638874	0.359	0.48387	-0.917272	3.4313e-05
VLDL_L	precentral_thickness	-0.0179357	0.0063871	0.00498734	0.0107866	-2.80785	0.000321476
VLDL_L	precuneus_thickness	0.00366715	0.00638375	0.565668	0.67445	0.574443	1.34574e-05
VLDL_L	rostralanteriorcingulate_thickness	-0.00847804	0.00637928	0.183862	0.280314	-1.32896	7.20241e-05
VLDL_L	rostralmiddlefrontal_thickness	0.0326574	0.00637171	2.99203e-07	1.46452e-06	5.12395	0.00107016
VLDL_L	superiorfrontal_thickness	0.0313726	0.00637927	8.8047e-07	4.09418e-06	4.91663	0.000985352
VLDL_L	superiorparietal_thickness	0.0379319	0.00638067	2.80501e-09	2.17389e-08	5.94262	0.00143918
VLDL_L	superiortemporal_thickness	-0.0503439	0.00637509	2.97699e-15	5.5372e-14	-7.89187	0.00253676
VLDL_L	supramarginal_thickness	-0.0196421	0.00638577	0.00210083	0.00528048	-3.07559	0.000385696
VLDL_L	frontalpole_thickness	0.0177131	0.00638833	0.00556308	0.0117583	2.77248	0.000313429
VLDL_L	temporalpole_thickness	-0.0418184	0.00638591	5.92547e-11	7.09258e-10	-6.54561	0.00174579
VLDL_L	transversetemporal_thickness	-0.0342153	0.00638777	8.5672e-08	4.97968e-07	-5.35476	0.00116868
VLDL_L	insula_thickness	-0.0408032	0.00637923	1.62109e-10	1.50761e-09	-6.39352	0.00166567
VLDL_L	MeanThickness_thickness	0.0121284	0.00638687	0.057582	0.0956272	1.89887	0.000147037
VLDL_L	bankssts_area	-0.00232265	0.00638632	0.716091	0.792816	-0.363687	5.39419e-06
VLDL_L	caudalanteriorcingulate_area	0.0031797	0.00638787	0.618649	0.728283	0.497766	1.01046e-05
VLDL_L	caudalmiddlefrontal_area	0.0152607	0.00638491	0.0168503	0.030727	2.38996	0.000232917
VLDL_L	cuneus_area	-0.00289425	0.00638733	0.650463	0.756163	-0.453119	8.37323e-06
VLDL_L	entorhinal_area	-0.0173742	0.00638757	0.00653267	0.0132074	-2.71977	0.000301627
VLDL_L	fusiform_area	-0.010342	0.0063832	0.105204	0.165831	-1.62013	0.00010704
VLDL_L	inferiorparietal_area	-0.0204642	0.00638145	0.00134383	0.00378715	-3.20645	0.000419208
VLDL_L	inferiortemporal_area	-0.0255932	0.00638422	6.12024e-05	0.000237159	-4.00813	0.000654955
VLDL_L	isthmuscingulate_area	0.00439167	0.00638804	0.491784	0.62652	0.687474	1.92743e-05
VLDL_L	lateraloccipital_area	0.000291156	0.00639082	0.963663	0.963663	0.045558	8.46448e-08
VLDL_L	lateralorbitofrontal_area	0.0148577	0.0063888	0.0200487	0.0358563	2.32544	0.000220512
VLDL_L	lingual_area	-0.00423497	0.00639133	0.507586	0.629406	-0.662601	1.79049e-05
VLDL_L	medialorbitofrontal_area	-0.000413658	0.00638646	0.948357	0.958665	-0.0647704	1.7109e-07
VLDL_L	middletemporal_area	-0.0269357	0.00637718	2.41131e-05	9.75009e-05	-4.22294	0.000727015
VLDL_L	parahippocampal_area	-0.0179502	0.00638143	0.00491396	0.0107866	-2.81262	0.000322569
VLDL_L	paracentral_area	0.0374903	0.00638409	4.3492e-09	3.11135e-08	5.87033	0.0014044
VLDL_L	parsopercularis_area	0.00129718	0.00638217	0.83894	0.907226	0.203249	1.68472e-06
VLDL_L	parsorbitalis_area	-0.00683434	0.0063852	0.284477	0.400854	-1.07032	4.67181e-05
VLDL_L	parstriangularis_area	0.00496993	0.0063869	0.436491	0.563801	0.778132	2.46929e-05
VLDL_L	pericalcarine_area	-0.0139181	0.00638957	0.0293964	0.0515824	-2.17813	0.000193462
VLDL_L	postcentral_area	-0.0057725	0.00638657	0.366084	0.486368	-0.903834	3.33151e-05
VLDL_L	posteriorcingulate_area	0.0099286	0.00638624	0.120034	0.186053	1.55463	9.85608e-05
VLDL_L	precentral_area	0.00376681	0.00638399	0.555169	0.670529	0.590033	1.41978e-05
VLDL_L	precuneus_area	0.0108902	0.00638786	0.0882379	0.143967	1.70477	0.000118515
VLDL_L	rostralanteriorcingulate_area	0.0234699	0.00638541	0.000237845	0.000819245	3.675	0.000550639
VLDL_L	rostralmiddlefrontal_area	-0.00604562	0.00638702	0.343879	0.470305	-0.946529	3.65368e-05
VLDL_L	superiorfrontal_area	0.0202574	0.0063859	0.00151474	0.00402488	3.17184	0.000410209
VLDL_L	superiorparietal_area	-0.000508791	0.00638353	0.936474	0.958665	-0.0797028	2.59071e-07
VLDL_L	superiortemporal_area	0.00838033	0.00638093	0.189081	0.283621	1.3133	7.03373e-05
VLDL_L	supramarginal_area	-0.00103035	0.00639061	0.871914	0.932046	-0.161228	1.06011e-06
VLDL_L	frontalpole_area	-0.0166308	0.00638366	0.00918743	0.0170886	-2.605	0.000276711
VLDL_L	temporalpole_area	0.00733655	0.00638175	0.250314	0.358142	1.14959	5.38943e-05
VLDL_L	transversetemporal_area	0.0176305	0.00638917	0.00579438	0.0119751	2.7592	0.000310433
VLDL_L	insula_area	-0.000470484	0.00638342	0.941246	0.958665	-0.0737033	2.21536e-07
VLDL_L	WhiteSurfArea_area	-0.0406193	0.00637964	1.96153e-10	1.65838e-09	-6.36432	0.0016505
XL_HDL_L	Third_Ventricle	0.0234868	0.00635324	0.000218787	0.000535453	3.69627	0.000551097
XL_HDL_L	Fourth_Ventricle	0.0333229	0.00634665	1.52959e-07	6.7739e-07	5.24896	0.00111103
XL_HDL_L	Brain_Stem	0.0792917	0.00633137	7.12197e-36	6.62344e-34	12.5037	0.00628826
XL_HDL_L	Fifth_Ventricle	-0.0617214	0.00634279	2.43968e-22	3.7815e-21	-9.72158	0.00380597
XL_HDL_L	CC_Posterior	0.0199095	0.00635032	0.00171939	0.0034022	3.13486	0.000396432
XL_HDL_L	CC_Mid_Posterior	0.00986354	0.00634958	0.120337	0.169565	1.55336	9.73518e-05
XL_HDL_L	CC_Central	0.00316649	0.00635244	0.618159	0.676338	0.498462	1.00249e-05
XL_HDL_L	CC_Mid_Anterior	0.00970627	0.00635158	0.126484	0.175568	1.52811	9.4213e-05
XL_HDL_L	CC_Anterior	0.00923449	0.00635428	0.146161	0.197	1.45322	8.52053e-05
XL_HDL_L	SubCortGrayVol	0.0439645	0.00635156	4.56654e-12	3.53907e-11	6.91844	0.00192937
XL_HDL_L	EstimatedTotalIntraCranialVol	0.0694111	0.0063396	7.79651e-28	2.41692e-26	10.9355	0.00481339
XL_HDL_L	Lateral_Ventricle	0.0439979	0.00634738	4.26119e-12	3.53907e-11	6.92824	0.00193484
XL_HDL_L	Inf_Lat_Vent	0.055656	0.00634529	1.87861e-18	2.18389e-17	8.76435	0.00309447
XL_HDL_L	Cerebellum_White_Matter	0.0258206	0.00635105	4.80635e-05	0.000135452	4.06485	0.000666444
XL_HDL_L	Cerebellum_Cortex	0.0605095	0.00634132	1.52427e-21	2.0251e-20	9.53326	0.00366021
XL_HDL_L	Thalamus_Proper	0.027259	0.00635073	1.77535e-05	5.69336e-05	4.29142	0.00074278
XL_HDL_L	Caudate	0.00877451	0.00635237	0.1672	0.219008	1.38126	7.69755e-05
XL_HDL_L	Putamen	-0.0504227	0.00634705	2.03592e-15	2.10379e-14	-7.93914	0.00253989
XL_HDL_L	Pallidum	0.0166969	0.00634816	0.00853894	0.015571	2.62998	0.000279039
XL_HDL_L	Hippocampus	-0.00176967	0.00634963	0.780474	0.797628	-0.278701	3.13398e-06
XL_HDL_L	Amygdala	-0.027768	0.00635212	1.23925e-05	4.11608e-05	-4.37057	0.000770421
XL_HDL_L	Accumbens_area	-0.0364632	0.00634773	9.33882e-09	4.82506e-08	-5.74232	0.00132955
XL_HDL_L	VentralDC	0.0643113	0.00633847	3.84071e-24	8.92965e-23	10.1356	0.00413635
XL_HDL_L	bankssts_thickness	0.0321745	0.00634931	4.06192e-07	1.64243e-06	5.06603	0.00103498
XL_HDL_L	caudalanteriorcingulate_thickness	-0.0163888	0.00635298	0.00989439	0.0170403	-2.5795	0.000268431
XL_HDL_L	caudalmiddlefrontal_thickness	-0.0183956	0.00634819	0.00376153	0.00728796	-2.8975	0.000338682
XL_HDL_L	cuneus_thickness	-0.0146783	0.00635469	0.0209051	0.0347174	-2.30969	0.00021522
XL_HDL_L	entorhinal_thickness	0.00827948	0.00635292	0.192499	0.245239	1.30322	6.85237e-05
XL_HDL_L	fusiform_thickness	0.0263861	0.00635365	3.29394e-05	9.57302e-05	4.15213	0.000695362
XL_HDL_L	inferiorparietal_thickness	-0.0201822	0.00634851	0.00147941	0.00312693	-3.17869	0.000407595
XL_HDL_L	inferiortemporal_thickness	0.0023271	0.00635442	0.714206	0.743063	0.366213	5.41111e-06
XL_HDL_L	isthmuscingulate_thickness	0.00320664	0.00635465	0.613835	0.676338	0.504606	1.02736e-05
XL_HDL_L	lateraloccipital_thickness	-0.0298567	0.00634938	2.58625e-06	9.25083e-06	-4.70121	0.000891344
XL_HDL_L	lateralorbitofrontal_thickness	-0.0280867	0.00634713	9.6805e-06	3.33439e-05	-4.42419	0.000789434
XL_HDL_L	lingual_thickness	0.0136173	0.00635318	0.0320914	0.0518098	2.14327	0.000185325
XL_HDL_L	medialorbitofrontal_thickness	-0.00481763	0.00634712	0.447844	0.514192	-0.759014	2.32442e-05
XL_HDL_L	middletemporal_thickness	0.0267445	0.00634846	2.5317e-05	7.59509e-05	4.21196	0.000715537
XL_HDL_L	parahippocampal_thickness	0.00228509	0.00635319	0.719093	0.743063	0.359671	5.21951e-06
XL_HDL_L	paracentral_thickness	0.0200851	0.00635264	0.00157045	0.0032456	3.16134	0.000403157
XL_HDL_L	parsopercularis_thickness	0.0119733	0.00635213	0.059452	0.0877625	1.88484	0.00014333
XL_HDL_L	parsorbitalis_thickness	-0.0369507	0.00634686	5.89031e-09	3.22234e-08	-5.81984	0.00136567
XL_HDL_L	parstriangularis_thickness	-0.0109653	0.00635113	0.0842676	0.122451	-1.72644	0.000120254
XL_HDL_L	pericalcarine_thickness	-0.00484051	0.00634779	0.445739	0.514192	-0.762538	2.34605e-05
XL_HDL_L	postcentral_thickness	0.0215473	0.00635251	0.000695086	0.00153912	3.39151	0.000463986
XL_HDL_L	posteriorcingulate_thickness	0.0121839	0.00635433	0.055197	0.0827955	1.91732	0.000148313
XL_HDL_L	precentral_thickness	0.0255662	0.00635015	5.6881e-05	0.000151141	4.02539	0.000653573
XL_HDL_L	precuneus_thickness	0.00911335	0.0063545	0.15154	0.201332	1.43411	8.29791e-05
XL_HDL_L	rostralanteriorcingulate_thickness	-0.00684398	0.0063462	0.280849	0.334858	-1.07842	4.69225e-05
XL_HDL_L	rostralmiddlefrontal_thickness	-0.0449453	0.0063439	1.42969e-12	1.32961e-11	-7.08114	0.0020211
XL_HDL_L	superiorfrontal_thickness	-0.0369645	0.00634742	5.83189e-09	3.22234e-08	-5.82151	0.00136645
XL_HDL_L	superiorparietal_thickness	-0.0231475	0.00635125	0.000268392	0.000624012	-3.64404	0.000535636
XL_HDL_L	superiortemporal_thickness	0.0629777	0.00633977	3.28108e-23	6.10281e-22	9.92377	0.00396562
XL_HDL_L	supramarginal_thickness	0.0254493	0.00634894	6.13025e-05	0.000158365	4.00774	0.000647856
XL_HDL_L	frontalpole_thickness	-0.0335856	0.00634729	1.22461e-07	5.69443e-07	-5.28978	0.00112837
XL_HDL_L	temporalpole_thickness	0.022228	0.00634722	0.0004626	0.00104931	3.50153	0.00049457
XL_HDL_L	transversetemporal_thickness	0.0396475	0.0063479	4.28575e-10	2.65716e-09	6.24325	0.00157145
XL_HDL_L	insula_thickness	0.0412866	0.00634807	7.98076e-11	5.70931e-10	6.50096	0.00170375
XL_HDL_L	MeanThickness_thickness	0.0135965	0.00635158	0.0323115	0.0518098	2.14054	0.000184852
XL_HDL_L	bankssts_area	0.0199532	0.00635129	0.00168226	0.00340109	3.14125	0.000398052
XL_HDL_L	caudalanteriorcingulate_area	-0.0165758	0.00635229	0.00907495	0.0162302	-2.60922	0.000274651
XL_HDL_L	caudalmiddlefrontal_area	-0.0270928	0.00634763	1.97804e-05	6.13193e-05	-4.26735	0.000734476
XL_HDL_L	cuneus_area	0.0101341	0.00635195	0.110627	0.158282	1.59538	0.00010269
XL_HDL_L	entorhinal_area	0.0149689	0.00635186	0.0184502	0.0311976	2.35646	0.000224022
XL_HDL_L	fusiform_area	0.0256112	0.00634751	5.48038e-05	0.000149904	4.03414	0.000656414
XL_HDL_L	inferiorparietal_area	0.0231399	0.00634373	0.000265167	0.000624012	3.64715	0.00053655
XL_HDL_L	inferiortemporal_area	0.0308953	0.0063453	1.12855e-06	4.19821e-06	4.86779	0.000955598
XL_HDL_L	isthmuscingulate_area	-0.0175209	0.00635373	0.0058274	0.010839	-2.75734	0.000306714
XL_HDL_L	lateraloccipital_area	0.00789279	0.00635227	0.214058	0.265432	1.24248	6.22856e-05
XL_HDL_L	lateralorbitofrontal_area	-0.00924754	0.00635003	0.145323	0.197	-1.45625	8.55607e-05
XL_HDL_L	lingual_area	0.00800032	0.00635229	0.207884	0.261259	1.25941	6.39937e-05
XL_HDL_L	medialorbitofrontal_area	-0.00706269	0.00635242	0.26623	0.321551	-1.11179	4.98714e-05
XL_HDL_L	middletemporal_area	0.034334	0.00634698	6.37854e-08	3.12213e-07	5.40785	0.00117927
XL_HDL_L	parahippocampal_area	0.0252133	0.00635312	7.24855e-05	0.000182193	3.96798	0.000635068
XL_HDL_L	paracentral_area	-0.0408621	0.00634587	1.22339e-10	8.12678e-10	-6.4364	0.0016701
XL_HDL_L	parsopercularis_area	-0.00300894	0.00635038	0.635632	0.68737	-0.473815	9.05805e-06
XL_HDL_L	parsorbitalis_area	0.0163997	0.00635173	0.00983101	0.0170403	2.58172	0.000268893
XL_HDL_L	parstriangularis_area	-0.00041831	0.00635134	0.947488	0.957787	-0.0658611	1.75016e-07
XL_HDL_L	pericalcarine_area	0.0126672	0.0063523	0.046151	0.0703613	1.99401	0.000160413
XL_HDL_L	postcentral_area	0.0128449	0.00635213	0.0431735	0.0669189	2.02203	0.000164952
XL_HDL_L	posteriorcingulate_area	-0.00853613	0.00635267	0.179055	0.23128	-1.34367	7.28432e-05
XL_HDL_L	precentral_area	0.0031957	0.0063502	0.614798	0.676338	0.503237	1.02179e-05
XL_HDL_L	precuneus_area	-0.0175548	0.00635389	0.00573426	0.010839	-2.7626	0.000307886
XL_HDL_L	rostralanteriorcingulate_area	-0.0322965	0.00634984	3.67985e-07	1.55557e-06	-5.08482	0.00104266
XL_HDL_L	rostralmiddlefrontal_area	-0.00740268	0.00635508	0.244094	0.298693	-1.16482	5.47422e-05
XL_HDL_L	superiorfrontal_area	-0.0309545	0.00634791	1.08748e-06	4.19821e-06	-4.87511	0.000958474
XL_HDL_L	superiorparietal_area	-0.000240696	0.00635243	0.969775	0.969775	-0.03789	5.79255e-08
XL_HDL_L	superiortemporal_area	0.00558552	0.00634962	0.379051	0.446224	0.879646	3.12197e-05
XL_HDL_L	supramarginal_area	0.00340954	0.00635236	0.591455	0.670797	0.536728	1.16232e-05
XL_HDL_L	frontalpole_area	0.0131812	0.00634788	0.0378606	0.0596786	2.07636	0.000173935
XL_HDL_L	temporalpole_area	-0.00245802	0.00634838	0.69862	0.743063	-0.387184	6.04857e-06
XL_HDL_L	transversetemporal_area	-0.0204713	0.00635169	0.00127036	0.00274752	-3.22259	0.000418929
XL_HDL_L	insula_area	-0.00233439	0.00635258	0.71327	0.743063	-0.367468	5.44825e-06
XL_HDL_L	WhiteSurfArea_area	0.0709834	0.00633809	4.81492e-29	2.23894e-27	11.1853	0.0050352
XL_VLDL_L	Third_Ventricle	-0.0351755	0.00634731	3.02435e-08	1.40632e-07	-5.54002	0.00123639
XL_VLDL_L	Fourth_Ventricle	-0.0159724	0.00634759	0.0118661	0.0208217	-2.5161	0.000255153
XL_VLDL_L	Brain_Stem	-0.077352	0.00633406	3.35973e-34	3.12454e-32	-12.1937	0.0059754
XL_VLDL_L	Fifth_Ventricle	0.0310845	0.00634915	9.84965e-07	3.81674e-06	4.89462	0.000965223
XL_VLDL_L	CC_Posterior	-0.0190795	0.00634938	0.00265904	0.00521197	-3.00463	0.000363833
XL_VLDL_L	CC_Mid_Posterior	-0.00701053	0.00634881	0.269506	0.368589	-1.1042	4.91457e-05
XL_VLDL_L	CC_Central	-0.00232998	0.00635158	0.713746	0.762969	-0.36683	5.42412e-06
XL_VLDL_L	CC_Mid_Anterior	-0.000236924	0.00634752	0.970226	0.970226	-0.0373251	5.61566e-08
XL_VLDL_L	CC_Anterior	-0.00127798	0.00635274	0.840568	0.878346	-0.201167	1.63123e-06
XL_VLDL_L	SubCortGrayVol	-0.026246	0.00635078	3.59678e-05	0.000113798	-4.13196	0.00068796
XL_VLDL_L	EstimatedTotalIntraCranialVol	-0.061551	0.00633736	2.9251e-22	6.80085e-21	-9.70309	0.00378787
XL_VLDL_L	Lateral_Ventricle	-0.0444585	0.00634561	2.51158e-12	2.71024e-11	-7.00265	0.00197468
XL_VLDL_L	Inf_Lat_Vent	-0.0670208	0.0063373	4.39474e-26	2.04355e-24	-10.5636	0.00448794
XL_VLDL_L	Cerebellum_White_Matter	-0.0377267	0.00634704	2.81889e-09	1.45642e-08	-5.94181	0.00142209
XL_VLDL_L	Cerebellum_Cortex	-0.0563955	0.00634107	6.30501e-19	9.77277e-18	-8.88652	0.00317813
XL_VLDL_L	Thalamus_Proper	-0.0261861	0.00634933	3.73181e-05	0.000113798	-4.12349	0.000685141
XL_VLDL_L	Caudate	-0.00836636	0.00635111	0.187748	0.264553	-1.31727	6.99415e-05
XL_VLDL_L	Putamen	0.0385809	0.00634489	1.21466e-09	7.06022e-09	6.0783	0.00148813
XL_VLDL_L	Pallidum	-0.0238546	0.00634683	0.000171322	0.000455226	-3.75793	0.000569081
XL_VLDL_L	Hippocampus	0.0173863	0.0063503	0.00618817	0.0110673	2.73764	0.000302055
XL_VLDL_L	Amygdala	0.0419416	0.00634593	3.94202e-11	3.05507e-10	6.60624	0.00175763
XL_VLDL_L	Accumbens_area	0.0390884	0.00634902	7.54612e-10	4.67859e-09	6.15419	0.00152549
XL_VLDL_L	VentralDC	-0.0653202	0.00633553	7.11863e-25	2.20678e-23	-10.299	0.00426641
XL_VLDL_L	bankssts_thickness	-0.0276562	0.00634675	1.32067e-05	4.72395e-05	-4.35665	0.000764784
XL_VLDL_L	caudalanteriorcingulate_thickness	0.0011758	0.00635032	0.853108	0.881545	0.185155	1.38187e-06
XL_VLDL_L	caudalmiddlefrontal_thickness	0.0261419	0.0063444	3.79328e-05	0.000113798	4.11972	0.000683891
XL_VLDL_L	cuneus_thickness	0.0223558	0.00634632	0.000428046	0.00104759	3.52216	0.00049993
XL_VLDL_L	entorhinal_thickness	-0.0202955	0.00634793	0.00138951	0.00293691	-3.19682	0.000411857
XL_VLDL_L	fusiform_thickness	-0.0246572	0.00634934	0.000103264	0.000291016	-3.88279	0.000607514
XL_VLDL_L	inferiorparietal_thickness	0.0185369	0.0063495	0.00350984	0.00666154	2.91915	0.00034343
XL_VLDL_L	inferiortemporal_thickness	-0.0221685	0.00635113	0.000482988	0.00112295	-3.49002	0.000490849
XL_VLDL_L	isthmuscingulate_thickness	-0.0057592	0.00635125	0.364531	0.464402	-0.906766	3.31423e-05
XL_VLDL_L	lateraloccipital_thickness	0.0263038	0.00634691	3.41911e-05	0.000113563	4.14359	0.000691835
XL_VLDL_L	lateralorbitofrontal_thickness	0.00899034	0.00634807	0.15672	0.227734	1.41619	8.08397e-05
XL_VLDL_L	lingual_thickness	-0.00586387	0.00635114	0.355871	0.463561	-0.923261	3.4359e-05
XL_VLDL_L	medialorbitofrontal_thickness	-0.00364877	0.00634849	0.565468	0.641324	-0.574738	1.33149e-05
XL_VLDL_L	middletemporal_thickness	-0.0319167	0.00634721	4.97878e-07	2.20489e-06	-5.02713	0.00101817
XL_VLDL_L	parahippocampal_thickness	0.00450433	0.00634764	0.477954	0.569869	0.709597	2.02964e-05
XL_VLDL_L	paracentral_thickness	-0.0200292	0.00634247	0.00159069	0.00328742	-3.15761	0.000401818
XL_VLDL_L	parsopercularis_thickness	-0.0123063	0.00634851	0.0525785	0.0889055	-1.93837	0.000151439
XL_VLDL_L	parsorbitalis_thickness	0.0256233	0.00634549	5.40615e-05	0.000157116	4.03734	0.000656821
XL_VLDL_L	parstriangularis_thickness	0.00486623	0.00634928	0.443432	0.535574	0.766411	2.36765e-05
XL_VLDL_L	pericalcarine_thickness	0.0132887	0.00634605	0.0362684	0.0624622	2.09391	0.000176716
XL_VLDL_L	postcentral_thickness	-0.00974884	0.00635082	0.124783	0.189482	-1.535	9.49723e-05
XL_VLDL_L	posteriorcingulate_thickness	-0.00798285	0.00635022	0.20873	0.289729	-1.25707	6.36945e-05
XL_VLDL_L	precentral_thickness	-0.0215281	0.00634918	0.000698251	0.00154818	-3.39027	0.000463197
XL_VLDL_L	precuneus_thickness	-0.00277865	0.0063489	0.661637	0.723909	-0.437654	7.72074e-06
XL_VLDL_L	rostralanteriorcingulate_thickness	-0.00494917	0.00634859	0.435652	0.535574	-0.779557	2.44957e-05
XL_VLDL_L	rostralmiddlefrontal_thickness	0.0427941	0.00633886	1.49989e-11	1.26809e-10	6.74791	0.00183375
XL_VLDL_L	superiorfrontal_thickness	0.0381135	0.00634398	1.90648e-09	1.04296e-08	6.00558	0.00145276
XL_VLDL_L	superiorparietal_thickness	0.0366567	0.0063464	7.74201e-09	3.78951e-08	5.77398	0.00134295
XL_VLDL_L	superiortemporal_thickness	-0.0589906	0.00633606	1.37725e-20	2.56168e-19	-9.30208	0.00348179
XL_VLDL_L	supramarginal_thickness	-0.0230939	0.00634599	0.000274116	0.000708134	-3.63861	0.000533524
XL_VLDL_L	frontalpole_thickness	0.0241438	0.00634694	0.000142716	0.000390371	3.80341	0.000582935
XL_VLDL_L	temporalpole_thickness	-0.0406657	0.00634678	1.50784e-10	1.00164e-09	-6.40458	0.00165204
XL_VLDL_L	transversetemporal_thickness	-0.0411158	0.00634856	9.56985e-11	6.84612e-10	-6.47359	0.00168781
XL_VLDL_L	insula_thickness	-0.04296	0.00634141	1.27605e-11	1.18672e-10	-6.77133	0.00184649
XL_VLDL_L	MeanThickness_thickness	0.0062618	0.0063527	0.324294	0.430848	0.985672	3.91612e-05
XL_VLDL_L	bankssts_area	-0.00850718	0.00635054	0.180388	0.258094	-1.33956	7.23284e-05
XL_VLDL_L	caudalanteriorcingulate_area	0.0058252	0.00634895	0.358886	0.463561	0.917489	3.39308e-05
XL_VLDL_L	caudalmiddlefrontal_area	0.0215229	0.00634833	0.000699177	0.00154818	3.3899	0.000463098
XL_VLDL_L	cuneus_area	-0.00438709	0.00634918	0.489592	0.576355	-0.690959	1.92442e-05
XL_VLDL_L	entorhinal_area	-0.0205331	0.00634771	0.00121919	0.00263686	-3.23435	0.000421582
XL_VLDL_L	fusiform_area	-0.011148	0.0063466	0.0790095	0.125626	-1.75646	0.000124351
XL_VLDL_L	inferiorparietal_area	-0.0224755	0.00634631	0.000398581	0.00100184	-3.54102	0.000505297
XL_VLDL_L	inferiortemporal_area	-0.0311497	0.00634487	9.1924e-07	3.71693e-06	-4.90818	0.000970577
XL_VLDL_L	isthmuscingulate_area	0.00932434	0.00634956	0.141981	0.209591	1.46845	8.69163e-05
XL_VLDL_L	lateraloccipital_area	-0.00192049	0.0063493	0.762294	0.805606	-0.30247	3.68776e-06
XL_VLDL_L	lateralorbitofrontal_area	0.0177451	0.00634886	0.00519373	0.00966034	2.79477	0.000314791
XL_VLDL_L	lingual_area	-0.0111327	0.0063524	0.079698	0.125626	-1.75244	0.000123783
XL_VLDL_L	medialorbitofrontal_area	0.00250934	0.0063491	0.692678	0.749059	0.395223	6.29627e-06
XL_VLDL_L	middletemporal_area	-0.0313601	0.00634641	7.80698e-07	3.30022e-06	-4.94013	0.000983248
XL_VLDL_L	parahippocampal_area	-0.0222213	0.00634915	0.000466263	0.00111186	-3.49942	0.000493498
XL_VLDL_L	paracentral_area	0.044414	0.00634477	2.62281e-12	2.71024e-11	6.99658	0.00197126
XL_VLDL_L	parsopercularis_area	0.00381269	0.00635009	0.548235	0.629455	0.600407	1.45307e-05
XL_VLDL_L	parsorbitalis_area	-0.00971102	0.00635196	0.126321	0.189482	-1.52877	9.42029e-05
XL_VLDL_L	parstriangularis_area	0.00337027	0.0063483	0.595497	0.6593	0.530887	1.13606e-05
XL_VLDL_L	pericalcarine_area	-0.0176641	0.00634955	0.00540743	0.00986061	-2.7817	0.000311856
XL_VLDL_L	postcentral_area	-0.0101153	0.00634531	0.110919	0.171924	-1.59408	0.000102423
XL_VLDL_L	posteriorcingulate_area	0.0120482	0.00634966	0.0577801	0.0959562	1.89736	0.0001451
XL_VLDL_L	precentral_area	0.00647674	0.0063471	0.307537	0.414506	1.0204	4.19696e-05
XL_VLDL_L	precuneus_area	0.011359	0.00634764	0.0735503	0.120003	1.7894	0.000129058
XL_VLDL_L	rostralanteriorcingulate_area	0.0294036	0.00634655	3.62217e-06	1.34745e-05	4.63196	0.000864454
XL_VLDL_L	rostralmiddlefrontal_area	-0.00345905	0.00634821	0.585837	0.65642	-0.544879	1.19673e-05
XL_VLDL_L	superiorfrontal_area	0.0275209	0.0063493	1.46681e-05	5.05233e-05	4.33362	0.000756721
XL_VLDL_L	superiorparietal_area	-0.000944161	0.0063515	0.88183	0.899896	-0.14865	8.90697e-07
XL_VLDL_L	superiortemporal_area	0.00487598	0.00635099	0.442642	0.535574	0.767739	2.37586e-05
XL_VLDL_L	supramarginal_area	-0.00429438	0.00635218	0.499017	0.580107	-0.676038	1.8422e-05
XL_VLDL_L	frontalpole_area	-0.0190504	0.00634715	0.00269005	0.00521197	-3.0011	0.000362979
XL_VLDL_L	temporalpole_area	0.00547564	0.00634797	0.388376	0.488094	0.862566	2.99901e-05
XL_VLDL_L	transversetemporal_area	0.0194221	0.00634986	0.00222565	0.00449969	3.05834	0.000376955
XL_VLDL_L	insula_area	-0.000876258	0.00634842	0.89022	0.899896	-0.138026	7.67932e-07
XL_VLDL_L	WhiteSurfArea_area	-0.0530402	0.00634032	6.29524e-17	8.36368e-16	-8.35956	0.0028129
XS_VLDL_L	Third_Ventricle	-0.0173238	0.00635063	0.00637857	0.0493416	-2.72766	0.000300075
XS_VLDL_L	Fourth_Ventricle	0.000477867	0.00634887	0.940002	0.990412	0.0752673	2.28521e-07
XS_VLDL_L	Brain_Stem	-0.0299364	0.0063483	2.42249e-06	9.8505e-05	-4.71455	0.00089619
XS_VLDL_L	Fifth_Ventricle	-0.0170063	0.00635216	0.00742776	0.0493416	-2.67703	0.000289041
XS_VLDL_L	CC_Posterior	-0.00723839	0.00635128	0.254433	0.43819	-1.13965	5.23895e-05
XS_VLDL_L	CC_Mid_Posterior	-0.0103742	0.00635015	0.102335	0.25722	-1.63364	0.000107647
XS_VLDL_L	CC_Central	-0.00580686	0.00635018	0.360494	0.549606	-0.914424	3.37289e-05
XS_VLDL_L	CC_Mid_Anterior	0.000190019	0.0063502	0.976128	0.990412	0.0299231	3.61183e-08
XS_VLDL_L	CC_Anterior	0.00257503	0.00635327	0.685254	0.853013	0.405304	6.62635e-06
XS_VLDL_L	SubCortGrayVol	0.00436242	0.00635354	0.492333	0.66358	0.686602	1.90161e-05
XS_VLDL_L	EstimatedTotalIntraCranialVol	-0.0181247	0.00635011	0.00431764	0.0365037	-2.85397	0.000328506
XS_VLDL_L	Lateral_Ventricle	-0.0126414	0.00635126	0.0465607	0.154553	-1.99027	0.000159774
XS_VLDL_L	Inf_Lat_Vent	-0.0307058	0.00634985	1.33492e-06	9.8505e-05	-4.83448	0.000942346
XS_VLDL_L	Cerebellum_White_Matter	-0.0171193	0.00635132	0.0070352	0.0493416	-2.69517	0.000292971
XS_VLDL_L	Cerebellum_Cortex	-0.013245	0.00635148	0.0370491	0.137804	-2.08522	0.00017538
XS_VLDL_L	Thalamus_Proper	-0.0148759	0.00635235	0.0191989	0.0866809	-2.34165	0.000221161
XS_VLDL_L	Caudate	-0.000700613	0.00634882	0.91213	0.990412	-0.110352	4.91221e-07
XS_VLDL_L	Putamen	0.0137005	0.00635256	0.03104	0.13094	2.15656	0.000187585
XS_VLDL_L	Pallidum	-0.0052485	0.00634805	0.408365	0.584276	-0.826775	2.7573e-05
XS_VLDL_L	Hippocampus	0.0154573	0.00634514	0.0148543	0.0796559	2.43591	0.000239324
XS_VLDL_L	Amygdala	0.0237995	0.00635084	0.000179036	0.00277507	3.7469	0.000566154
XS_VLDL_L	Accumbens_area	0.0153846	0.00635045	0.0154173	0.0796559	2.42243	0.000236681
XS_VLDL_L	VentralDC	-0.0252813	0.0063475	6.82827e-05	0.00127006	-3.98219	0.00063947
XS_VLDL_L	bankssts_thickness	-0.00731522	0.00635166	0.249455	0.437723	-1.15167	5.3501e-05
XS_VLDL_L	caudalanteriorcingulate_thickness	-0.0110631	0.0063487	0.0814201	0.222708	-1.74251	0.000122472
XS_VLDL_L	caudalmiddlefrontal_thickness	0.00316097	0.00634736	0.61849	0.798883	0.497992	1.00036e-05
XS_VLDL_L	cuneus_thickness	0.0148288	0.00635179	0.0195731	0.0866809	2.33443	0.000219801
XS_VLDL_L	entorhinal_thickness	-0.00750208	0.00635041	0.237473	0.424712	-1.18133	5.62914e-05
XS_VLDL_L	fusiform_thickness	-0.00688996	0.00635474	0.278276	0.47054	-1.0842	4.74158e-05
XS_VLDL_L	inferiorparietal_thickness	0.0130491	0.00634755	0.0398151	0.137804	2.05566	0.000170444
XS_VLDL_L	inferiortemporal_thickness	-0.0204361	0.00635022	0.00129176	0.017162	-3.2178	0.000417583
XS_VLDL_L	isthmuscingulate_thickness	-0.00470249	0.00635281	0.459172	0.627985	-0.740211	2.21014e-05
XS_VLDL_L	lateraloccipital_thickness	0.0152084	0.0063497	0.0166218	0.0813594	2.39497	0.000231347
XS_VLDL_L	lateralorbitofrontal_thickness	-0.0122721	0.00634691	0.0531795	0.154553	-1.93346	0.000150783
XS_VLDL_L	lingual_thickness	0.00488124	0.00635085	0.44214	0.613717	0.768584	2.38282e-05
XS_VLDL_L	medialorbitofrontal_thickness	-0.00888636	0.00634927	0.161649	0.375835	-1.39955	7.90082e-05
XS_VLDL_L	middletemporal_thickness	-0.012473	0.00635091	0.0495453	0.154553	-1.96387	0.000155563
XS_VLDL_L	parahippocampal_thickness	0.0130435	0.00635098	0.0400075	0.137804	2.05367	0.000170114
XS_VLDL_L	paracentral_thickness	-0.0135924	0.00635228	0.0323831	0.13094	-2.13965	0.000184655
XS_VLDL_L	parsopercularis_thickness	-0.00504316	0.00634693	0.426864	0.60149	-0.79457	2.54667e-05
XS_VLDL_L	parsorbitalis_thickness	-0.00114338	0.00634751	0.857052	0.972022	-0.180128	1.30882e-06
XS_VLDL_L	parstriangularis_thickness	-0.0105349	0.00634796	0.0970144	0.250621	-1.6595	0.000111083
XS_VLDL_L	pericalcarine_thickness	0.0184024	0.00634724	0.00374348	0.0348144	2.89901	0.000338953
XS_VLDL_L	postcentral_thickness	0.00766085	0.0063525	0.227845	0.423792	1.20593	5.86604e-05
XS_VLDL_L	posteriorcingulate_thickness	0.00163357	0.00634954	0.79697	0.942656	0.25727	2.66989e-06
XS_VLDL_L	precentral_thickness	-0.00627083	0.00635147	0.323503	0.527821	-0.987284	3.93179e-05
XS_VLDL_L	precuneus_thickness	0.0133286	0.00634706	0.0357428	0.137804	2.09984	0.000177848
XS_VLDL_L	rostralanteriorcingulate_thickness	-0.00842141	0.00634362	0.184343	0.39675	-1.3275	7.10836e-05
XS_VLDL_L	rostralmiddlefrontal_thickness	0.00591784	0.00634395	0.350916	0.549606	0.932815	3.50993e-05
XS_VLDL_L	superiorfrontal_thickness	0.00803935	0.00635114	0.205593	0.415156	1.26578	6.46273e-05
XS_VLDL_L	superiorparietal_thickness	0.0281622	0.00634751	9.17279e-06	0.000213267	4.43581	0.000793392
XS_VLDL_L	superiortemporal_thickness	-0.0190422	0.00634962	0.00271182	0.0280221	-2.99865	0.000362649
XS_VLDL_L	supramarginal_thickness	-0.00557751	0.00634754	0.379579	0.56033	-0.878673	3.11431e-05
XS_VLDL_L	frontalpole_thickness	0.000299436	0.00635248	0.962405	0.990412	0.0471363	8.96245e-08
XS_VLDL_L	temporalpole_thickness	-0.0295811	0.0063478	3.17758e-06	9.8505e-05	-4.65899	0.000875203
XS_VLDL_L	transversetemporal_thickness	-0.00966009	0.00635466	0.128484	0.314448	-1.52011	9.32058e-05
XS_VLDL_L	insula_thickness	-0.0191172	0.00634646	0.00259573	0.0280221	-3.01195	0.000365874
XS_VLDL_L	MeanThickness_thickness	0.0163526	0.00634868	0.0100082	0.0617049	2.57554	0.000267544
XS_VLDL_L	bankssts_area	0.00785329	0.00635114	0.216278	0.415156	1.23649	6.16707e-05
XS_VLDL_L	caudalanteriorcingulate_area	-0.00076194	0.00635095	0.904506	0.990412	-0.119971	5.80591e-07
XS_VLDL_L	caudalmiddlefrontal_area	-0.00302192	0.00635014	0.634162	0.807905	-0.475876	9.13485e-06
XS_VLDL_L	cuneus_area	0.000350016	0.00635241	0.956059	0.990412	0.0550992	1.22463e-07
XS_VLDL_L	entorhinal_area	-0.0108473	0.00634979	0.0875956	0.232754	-1.70822	0.0001177
XS_VLDL_L	fusiform_area	-0.00581162	0.00634945	0.360046	0.549606	-0.915278	3.3792e-05
XS_VLDL_L	inferiorparietal_area	-0.0118219	0.00634567	0.0624751	0.176066	-1.86291	0.00013998
XS_VLDL_L	inferiortemporal_area	-0.00566787	0.006349	0.372017	0.558025	-0.892702	3.21456e-05
XS_VLDL_L	isthmuscingulate_area	-0.00255161	0.00635213	0.687913	0.853013	-0.401688	6.50866e-06
XS_VLDL_L	lateraloccipital_area	-9.99967e-05	0.00635307	0.987442	0.990412	-0.0157397	9.99332e-09
XS_VLDL_L	lateralorbitofrontal_area	0.00385407	0.00634905	0.543836	0.722525	0.607023	1.48635e-05
XS_VLDL_L	lingual_area	0.0084252	0.00635337	0.184819	0.39675	1.32606	7.09296e-05
XS_VLDL_L	medialorbitofrontal_area	-0.00616643	0.00635081	0.331574	0.531661	-0.970949	3.80276e-05
XS_VLDL_L	middletemporal_area	-0.00796128	0.00634966	0.209922	0.415156	-1.25378	6.34079e-05
XS_VLDL_L	parahippocampal_area	-0.00787704	0.00635022	0.214826	0.415156	-1.2404	6.20622e-05
XS_VLDL_L	paracentral_area	0.0162248	0.00634949	0.0106159	0.0617049	2.55509	0.000263313
XS_VLDL_L	parsopercularis_area	0.000470479	0.00634911	0.94093	0.990412	0.0741009	2.21494e-07
XS_VLDL_L	parsorbitalis_area	-0.00117734	0.00635067	0.852926	0.972022	-0.185386	1.38634e-06
XS_VLDL_L	parstriangularis_area	0.00190614	0.00635196	0.764113	0.92289	0.300083	3.63244e-06
XS_VLDL_L	pericalcarine_area	0.000337884	0.00635561	0.957602	0.990412	0.0531626	1.14006e-07
XS_VLDL_L	postcentral_area	0.00781407	0.00635331	0.218738	0.415156	1.22989	6.10146e-05
XS_VLDL_L	posteriorcingulate_area	0.00528417	0.00635025	0.405349	0.584276	0.832105	2.79296e-05
XS_VLDL_L	precentral_area	0.002323	0.00635125	0.714551	0.874385	0.365751	5.39616e-06
XS_VLDL_L	precuneus_area	0.0083708	0.00635393	0.18771	0.39675	1.31738	7.00043e-05
XS_VLDL_L	rostralanteriorcingulate_area	0.00755233	0.00635376	0.234593	0.424712	1.18861	5.69878e-05
XS_VLDL_L	rostralmiddlefrontal_area	-0.0123602	0.00635218	0.0516883	0.154553	-1.94572	0.000152701
XS_VLDL_L	superiorfrontal_area	0.00128099	0.00635248	0.84019	0.972022	0.20165	1.64025e-06
XS_VLDL_L	superiorparietal_area	0.000122328	0.00635244	0.984636	0.990412	0.0192567	1.49581e-08
XS_VLDL_L	superiortemporal_area	0.0124394	0.00634917	0.0500981	0.154553	1.95913	0.000154812
XS_VLDL_L	supramarginal_area	0.00868784	0.00635101	0.171341	0.388652	1.36791	7.54764e-05
XS_VLDL_L	frontalpole_area	-0.00351726	0.00635086	0.579704	0.75933	-0.553818	1.23722e-05
XS_VLDL_L	temporalpole_area	0.00672883	0.00634811	0.289166	0.480223	1.05995	4.53187e-05
XS_VLDL_L	transversetemporal_area	0.00902703	0.00635005	0.155164	0.370007	1.42152	8.1509e-05
XS_VLDL_L	insula_area	7.63047e-05	0.00634934	0.990412	0.990412	0.0120176	5.82575e-09
XS_VLDL_L	WhiteSurfArea_area	0.00160266	0.00635025	0.800751	0.942656	0.252375	2.56925e-06
Total_PL	Third_Ventricle	0.00291766	0.00639273	0.648104	0.772739	0.456398	8.49762e-06
Total_PL	Fourth_Ventricle	0.0221442	0.00638225	0.00052201	0.0242735	3.4692	0.000490868
Total_PL	Brain_Stem	-0.00459629	0.0063834	0.471508	0.651984	-0.720027	2.11498e-05
Total_PL	Fifth_Ventricle	-0.0377487	0.00638675	3.45638e-09	3.21444e-07	-5.90831	0.00142308
Total_PL	CC_Posterior	-0.00413712	0.00638836	0.517248	0.687201	-0.647593	1.71086e-05
Total_PL	CC_Mid_Posterior	-0.0150218	0.00638235	0.018598	0.19218	-2.35349	0.000225938
Total_PL	CC_Central	-0.0150815	0.00638192	0.0181273	0.19218	-2.36301	0.000227768
Total_PL	CC_Mid_Anterior	-0.00973509	0.00638751	0.127501	0.423486	-1.52403	9.475e-05
Total_PL	CC_Anterior	0.00481345	0.00639238	0.451458	0.651984	0.752986	2.31303e-05
Total_PL	SubCortGrayVol	-0.003878	0.00639352	0.544154	0.712765	-0.606543	1.50083e-05
Total_PL	EstimatedTotalIntraCranialVol	-0.016562	0.00638922	0.00954266	0.18186	-2.59198	0.00027404
Total_PL	Lateral_Ventricle	0.0110987	0.00639119	0.0824779	0.38767	1.73649	0.000123007
Total_PL	Inf_Lat_Vent	-0.00722195	0.00639227	0.258574	0.522769	-1.12977	5.20691e-05
Total_PL	Cerebellum_White_Matter	-0.00454756	0.00638732	0.476492	0.651984	-0.711955	2.06782e-05
Total_PL	Cerebellum_Cortex	0.0162558	0.00638951	0.010961	0.18186	2.54394	0.000263979
Total_PL	Thalamus_Proper	-0.00346643	0.0063884	0.587401	0.728315	-0.542606	1.2011e-05
Total_PL	Caudate	0.00179721	0.00638807	0.778453	0.856625	0.281336	3.22896e-06
Total_PL	Putamen	-0.00050393	0.00638941	0.937137	0.957733	-0.0788688	2.53759e-07
Total_PL	Pallidum	0.00914248	0.00638736	0.152346	0.443294	1.43129	8.35704e-05
Total_PL	Hippocampus	0.010244	0.00638027	0.108381	0.38767	1.60551	0.000105152
Total_PL	Amygdala	0.00262134	0.00638704	0.681505	0.784759	0.410411	6.87145e-06
Total_PL	Accumbens_area	-0.0127518	0.00638485	0.0458145	0.25931	-1.9971	0.000162696
Total_PL	VentralDC	0.00769385	0.00639095	0.228653	0.499463	1.20384	5.91199e-05
Total_PL	bankssts_thickness	0.00478572	0.0063843	0.453499	0.651984	0.749595	2.29224e-05
Total_PL	caudalanteriorcingulate_thickness	-0.00860891	0.00638767	0.177755	0.458354	-1.3477	7.40939e-05
Total_PL	caudalmiddlefrontal_thickness	-0.005446	0.00637722	0.393125	0.639547	-0.853963	2.97498e-05
Total_PL	cuneus_thickness	0.00521714	0.00638778	0.414086	0.641908	0.816724	2.72118e-05
Total_PL	entorhinal_thickness	0.00747815	0.00638701	0.241676	0.499463	1.17081	5.59207e-05
Total_PL	fusiform_thickness	0.0128459	0.00638606	0.044278	0.25931	2.01145	0.000165042
Total_PL	inferiorparietal_thickness	-0.00748235	0.00638449	0.241226	0.499463	-1.17193	5.60277e-05
Total_PL	inferiortemporal_thickness	-0.00626072	0.00638455	0.326797	0.590835	-0.980586	3.92261e-05
Total_PL	isthmuscingulate_thickness	-0.00650705	0.0063874	0.30834	0.590835	-1.01871	4.23356e-05
Total_PL	lateraloccipital_thickness	0.00447123	0.00638933	0.484061	0.65243	0.699786	1.99774e-05
Total_PL	lateralorbitofrontal_thickness	-0.00606988	0.00638725	0.341963	0.590835	-0.950294	3.684e-05
Total_PL	lingual_thickness	0.00621349	0.00638243	0.330299	0.590835	0.973512	3.86622e-05
Total_PL	medialorbitofrontal_thickness	-0.00502609	0.00638921	0.431492	0.651984	-0.786641	2.52441e-05
Total_PL	middletemporal_thickness	-0.0033316	0.00638762	0.601974	0.728315	-0.521564	1.10975e-05
Total_PL	parahippocampal_thickness	0.0144793	0.00638476	0.0233508	0.211641	2.26765	0.000209757
Total_PL	paracentral_thickness	-0.000956318	0.0063902	0.881039	0.931098	-0.149652	9.1365e-07
Total_PL	parsopercularis_thickness	-0.000697302	0.00638159	0.912991	0.943424	-0.109267	4.87066e-07
Total_PL	parsorbitalis_thickness	-0.00568541	0.00638538	0.373271	0.631168	-0.890363	3.234e-05
Total_PL	parstriangularis_thickness	-0.0107087	0.00638553	0.0935492	0.38767	-1.67697	0.000114719
Total_PL	pericalcarine_thickness	0.0126523	0.00638102	0.0474007	0.25931	1.9827	0.000160359
Total_PL	postcentral_thickness	0.00913889	0.00638774	0.152531	0.443294	1.43065	8.34948e-05
Total_PL	posteriorcingulate_thickness	0.00616306	0.00638876	0.334719	0.590835	0.964653	3.79618e-05
Total_PL	precentral_thickness	0.00521595	0.00638698	0.414134	0.641908	0.81664	2.72062e-05
Total_PL	precuneus_thickness	0.0160797	0.00638017	0.0117329	0.18186	2.52008	0.00025905
Total_PL	rostralanteriorcingulate_thickness	-0.00187814	0.00637752	0.768383	0.856625	-0.294491	3.53797e-06
Total_PL	rostralmiddlefrontal_thickness	-0.00751125	0.00637748	0.238897	0.499463	-1.17775	5.65855e-05
Total_PL	superiorfrontal_thickness	-0.0162494	0.00638301	0.0109112	0.18186	-2.54553	0.000264309
Total_PL	superiorparietal_thickness	0.0128018	0.0063861	0.0450134	0.25931	2.00453	0.000163908
Total_PL	superiortemporal_thickness	0.0105416	0.00638481	0.0987433	0.38767	1.65098	0.000111191
Total_PL	supramarginal_thickness	-0.000832772	0.00638673	0.896258	0.936539	-0.13039	6.93584e-07
Total_PL	frontalpole_thickness	-0.0100674	0.00638956	0.115129	0.396555	-1.57555	0.000101264
Total_PL	temporalpole_thickness	-0.0143176	0.00638886	0.0250328	0.211641	-2.2409	0.000204838
Total_PL	transversetemporal_thickness	0.0153413	0.00638877	0.0163447	0.19218	2.40113	0.000235175
Total_PL	insula_thickness	-0.00540484	0.00638225	0.397085	0.639547	-0.84684	2.92556e-05
Total_PL	MeanThickness_thickness	-0.0123553	0.00638403	0.0529589	0.273621	-1.93526	0.000152776
Total_PL	bankssts_area	0.00841854	0.00638401	0.187284	0.458354	1.31866	7.09348e-05
Total_PL	caudalanteriorcingulate_area	0.00175955	0.00638682	0.782937	0.856625	0.275494	3.09625e-06
Total_PL	caudalmiddlefrontal_area	-0.00617156	0.00638531	0.333792	0.590835	-0.966504	3.81076e-05
Total_PL	cuneus_area	0.0106529	0.00638782	0.09539	0.38767	1.66763	0.000113445
Total_PL	entorhinal_area	-0.00539116	0.00639007	0.398857	0.639547	-0.843664	2.90366e-05
Total_PL	fusiform_area	0.00332056	0.00638472	0.603013	0.728315	0.520072	1.10341e-05
Total_PL	inferiorparietal_area	-0.0134166	0.00638304	0.0355705	0.254466	-2.1018	0.000180201
Total_PL	inferiortemporal_area	0.00278371	0.00638868	0.66304	0.78054	0.43572	7.74509e-06
Total_PL	isthmuscingulate_area	-0.00929183	0.00638507	0.145615	0.443294	-1.4552	8.63847e-05
Total_PL	lateraloccipital_area	0.00844965	0.00639027	0.186091	0.458354	1.32223	7.13202e-05
Total_PL	lateralorbitofrontal_area	-0.010503	0.00638726	0.100112	0.38767	-1.64431	0.000110295
Total_PL	lingual_area	0.0139499	0.00638901	0.0290147	0.224864	2.18329	0.000194443
Total_PL	medialorbitofrontal_area	-0.00818737	0.0063864	0.199855	0.476577	-1.28197	6.70426e-05
Total_PL	middletemporal_area	-0.00468912	0.00638462	0.462688	0.651984	-0.734428	2.20042e-05
Total_PL	parahippocampal_area	0.00132821	0.00638225	0.835144	0.892741	0.208108	1.76682e-06
Total_PL	paracentral_area	0.00454375	0.00638527	0.47672	0.651984	0.711589	2.06569e-05
Total_PL	parsopercularis_area	-0.00605346	0.00638454	0.343066	0.590835	-0.948125	3.66721e-05
Total_PL	parsorbitalis_area	0.000237262	0.00638612	0.970364	0.978322	0.0371523	5.63099e-08
Total_PL	parstriangularis_area	-0.00260497	0.00638947	0.683499	0.784759	-0.407693	6.78073e-06
Total_PL	pericalcarine_area	0.00937985	0.00639425	0.142411	0.443294	1.46687	8.77763e-05
Total_PL	postcentral_area	0.00857682	0.00639183	0.17966	0.458354	1.3418	7.34469e-05
Total_PL	posteriorcingulate_area	0.00461509	0.00638724	0.469964	0.651984	0.722537	2.12975e-05
Total_PL	precentral_area	0.00702849	0.00638917	0.271315	0.536858	1.10004	4.93648e-05
Total_PL	precuneus_area	-0.00368523	0.00639032	0.564155	0.718718	-0.576681	1.35669e-05
Total_PL	rostralanteriorcingulate_area	-0.00229364	0.00638807	0.719561	0.816087	-0.359046	5.25911e-06
Total_PL	rostralmiddlefrontal_area	-0.00372539	0.00638703	0.559714	0.718718	-0.583266	1.38785e-05
Total_PL	superiorfrontal_area	-0.0103458	0.00638553	0.105203	0.38767	-1.62014	0.000107076
Total_PL	superiorparietal_area	0.00788207	0.0063798	0.216666	0.499463	1.23544	6.22648e-05
Total_PL	superiortemporal_area	0.00896078	0.00638083	0.160234	0.451568	1.40429	8.04463e-05
Total_PL	supramarginal_area	0.00751172	0.00639127	0.239883	0.499463	1.17528	5.63486e-05
Total_PL	frontalpole_area	0.0014867	0.00638569	0.815905	0.882316	0.232814	2.21122e-06
Total_PL	temporalpole_area	0.00847957	0.00637903	0.183765	0.458354	1.32925	7.20792e-05
Total_PL	transversetemporal_area	0.000173681	0.00639176	0.978322	0.978322	0.0271723	3.01208e-08
Total_PL	insula_area	-0.00348967	0.00638581	0.584746	0.728315	-0.546466	1.21825e-05
Total_PL	WhiteSurfArea_area	0.0106603	0.0063867	0.0951017	0.38767	1.66908	0.000113643
Total_TG	Third_Ventricle	-0.0284706	0.00638813	8.35621e-06	3.32938e-05	-4.45585	0.000809419
Total_TG	Fourth_Ventricle	-0.0072024	0.00638284	0.259162	0.359732	-1.12837	5.19258e-05
Total_TG	Brain_Stem	-0.0748232	0.00636351	7.80676e-32	7.26029e-30	-11.7415	0.00560682
Total_TG	Fifth_Ventricle	0.0197869	0.00639266	0.00196864	0.00446545	3.09492	0.000390574
Total_TG	CC_Posterior	-0.0224888	0.00638669	0.000430379	0.00117721	-3.52072	0.000505407
Total_TG	CC_Mid_Posterior	-0.013374	0.00638703	0.0362761	0.0627809	-2.09382	0.000178784
Total_TG	CC_Central	-0.0077899	0.00638476	0.222447	0.328375	-1.22005	6.07054e-05
Total_TG	CC_Mid_Anterior	-0.00486807	0.00638429	0.445765	0.545475	-0.762495	2.37114e-05
Total_TG	CC_Anterior	-0.00228506	0.00638852	0.720584	0.779237	-0.357678	5.21761e-06
Total_TG	SubCortGrayVol	-0.0284351	0.00639197	8.6824e-06	3.32938e-05	-4.44763	0.000806436
Total_TG	EstimatedTotalIntraCranialVol	-0.0587269	0.00637759	3.57006e-20	8.30038e-19	-9.20028	0.00344621
Total_TG	Lateral_Ventricle	-0.0367386	0.00638539	8.84356e-09	5.87465e-08	-5.75154	0.00134823
Total_TG	Inf_Lat_Vent	-0.0616496	0.00637966	4.71914e-22	2.1944e-20	-9.65418	0.00379397
Total_TG	Cerebellum_White_Matter	-0.0383531	0.00637958	1.86002e-09	1.44151e-08	-6.00958	0.00147183
Total_TG	Cerebellum_Cortex	-0.0488378	0.0063773	1.95714e-14	2.6002e-13	-7.65341	0.00238605
Total_TG	Thalamus_Proper	-0.0248447	0.00638867	0.000100978	0.000335392	-3.88823	0.000616394
Total_TG	Caudate	-0.00792329	0.00638701	0.21479	0.322185	-1.2405	6.2758e-05
Total_TG	Putamen	0.0353938	0.00638386	2.98227e-08	1.73344e-07	5.54247	0.00125206
Total_TG	Pallidum	-0.0217378	0.00638053	0.000658123	0.00170015	-3.40646	0.000473141
Total_TG	Hippocampus	0.0185628	0.00638008	0.00362338	0.00755151	2.90921	0.000345116
Total_TG	Amygdala	0.0405232	0.00637792	2.13926e-10	2.21057e-09	6.351	0.00164367
Total_TG	Accumbens_area	0.0353201	0.00638596	3.21848e-08	1.7607e-07	5.52912	0.00124603
Total_TG	VentralDC	-0.0595039	0.00637659	1.12839e-20	3.49802e-19	-9.32324	0.00353877
Total_TG	bankssts_thickness	-0.0245981	0.00638451	0.000117086	0.000375482	-3.85215	0.000605011
Total_TG	caudalanteriorcingulate_thickness	-0.000970422	0.00638541	0.879208	0.908515	-0.151973	9.41941e-07
Total_TG	caudalmiddlefrontal_thickness	0.0231756	0.0063801	0.000281283	0.000870057	3.63195	0.000537839
Total_TG	cuneus_thickness	0.0200302	0.00639063	0.00172464	0.00400979	3.13396	0.000400487
Total_TG	entorhinal_thickness	-0.0172906	0.00638541	0.00677711	0.0127596	-2.7076	0.000298946
Total_TG	fusiform_thickness	-0.0212132	0.00638934	0.000901187	0.00214899	-3.31969	0.00044935
Total_TG	inferiorparietal_thickness	0.018348	0.00638411	0.00405635	0.00820088	2.87375	0.000336753
Total_TG	inferiortemporal_thickness	-0.0221008	0.00638804	0.000541653	0.00143925	-3.45926	0.000487922
Total_TG	isthmuscingulate_thickness	-0.00760533	0.00639023	0.233999	0.334799	-1.19012	5.7764e-05
Total_TG	lateraloccipital_thickness	0.0227337	0.00638479	0.000370716	0.00104475	3.5601	0.000516773
Total_TG	lateralorbitofrontal_thickness	0.00697569	0.00638542	0.27465	0.375625	1.09242	4.86692e-05
Total_TG	lingual_thickness	-0.00435877	0.00638865	0.495075	0.58281	-0.682259	1.89838e-05
Total_TG	medialorbitofrontal_thickness	-0.0039384	0.00638576	0.537407	0.617023	-0.616739	1.55127e-05
Total_TG	middletemporal_thickness	-0.0298089	0.00638925	3.09524e-06	1.30844e-05	-4.6644	0.000886925
Total_TG	parahippocampal_thickness	0.00506544	0.00638657	0.427704	0.530353	0.793127	2.56548e-05
Total_TG	paracentral_thickness	-0.0185511	0.00638181	0.00365396	0.00755151	-2.90659	0.000344493
Total_TG	parsopercularis_thickness	-0.00947288	0.00638022	0.137629	0.220681	-1.48468	8.98945e-05
Total_TG	parsorbitalis_thickness	0.0265009	0.00638585	3.3368e-05	0.000114934	4.14917	0.000701873
Total_TG	parstriangularis_thickness	0.003452	0.00638689	0.58887	0.659818	0.540475	1.19134e-05
Total_TG	pericalcarine_thickness	0.0133464	0.0063799	0.0364534	0.0627809	2.09183	0.000178445
Total_TG	postcentral_thickness	-0.00761046	0.00638659	0.233418	0.334799	-1.1916	5.79078e-05
Total_TG	posteriorcingulate_thickness	-0.00627568	0.00638662	0.3258	0.426752	-0.982609	3.93769e-05
Total_TG	precentral_thickness	-0.0185662	0.00638566	0.00364675	0.00755151	-2.9072	0.000344639
Total_TG	precuneus_thickness	-0.00161237	0.00638182	0.800541	0.846026	-0.252647	2.60325e-06
Total_TG	rostralanteriorcingulate_thickness	-0.00468827	0.0063807	0.462493	0.558596	-0.734747	2.20171e-05
Total_TG	rostralmiddlefrontal_thickness	0.0395309	0.0063742	5.67473e-10	4.79773e-09	6.19921	0.0015661
Total_TG	superiorfrontal_thickness	0.0316761	0.0063801	6.92248e-07	3.38837e-06	4.96353	0.00100427
Total_TG	superiorparietal_thickness	0.0342426	0.00638304	8.18542e-08	4.22913e-07	5.36299	0.00117233
Total_TG	superiortemporal_thickness	-0.0523585	0.0063748	2.25596e-16	4.19608e-15	-8.20763	0.00274364
Total_TG	supramarginal_thickness	-0.0173621	0.00638524	0.00655058	0.0126917	-2.71887	0.000301439
Total_TG	frontalpole_thickness	0.0214706	0.00638604	0.000774649	0.00189585	3.3617	0.000460793
Total_TG	temporalpole_thickness	-0.0379479	0.0063862	2.85065e-09	2.03931e-08	-5.93998	0.00143795
Total_TG	transversetemporal_thickness	-0.0354388	0.00638868	2.93394e-08	1.73344e-07	-5.54533	0.00125335
Total_TG	insula_thickness	-0.0402469	0.00637779	2.82952e-10	2.63145e-09	-6.30784	0.00162143
Total_TG	MeanThickness_thickness	0.000557302	0.00638775	0.930477	0.950927	0.0872445	3.1043e-07
Total_TG	bankssts_area	-0.00653677	0.00638648	0.306066	0.406631	-1.02351	4.27233e-05
Total_TG	caudalanteriorcingulate_area	0.00522266	0.00638577	0.413445	0.5196	0.817846	2.72788e-05
Total_TG	caudalmiddlefrontal_area	0.0181458	0.00638345	0.00447791	0.00886055	2.84237	0.000329442
Total_TG	cuneus_area	-0.00345191	0.00638494	0.588765	0.659818	-0.540627	1.19201e-05
Total_TG	entorhinal_area	-0.0230928	0.00638565	0.000299374	0.000870057	-3.61584	0.000533079
Total_TG	fusiform_area	-0.00977436	0.00638354	0.125738	0.205151	-1.53113	9.56073e-05
Total_TG	inferiorparietal_area	-0.0231215	0.00638354	0.000292869	0.000870057	-3.62153	0.000534756
Total_TG	inferiortemporal_area	-0.0303833	0.00638431	1.95598e-06	9.09531e-06	-4.75792	0.000922831
Total_TG	isthmuscingulate_area	0.00938811	0.00638742	0.141634	0.223253	1.46973	8.80942e-05
Total_TG	lateraloccipital_area	-0.000381375	0.00639295	0.95243	0.957383	-0.0596549	1.45138e-07
Total_TG	lateralorbitofrontal_area	0.0169224	0.00639066	0.00810233	0.0147748	2.64778	0.000285883
Total_TG	lingual_area	-0.00804734	0.00639083	0.207969	0.317068	-1.25917	6.4661e-05
Total_TG	medialorbitofrontal_area	0.00306409	0.00638349	0.63123	0.698762	0.479996	9.39641e-06
Total_TG	middletemporal_area	-0.0300275	0.00637747	2.51081e-06	1.11193e-05	-4.70725	0.000903289
Total_TG	parahippocampal_area	-0.021673	0.00638085	0.000683444	0.00171785	-3.39614	0.00047028
Total_TG	paracentral_area	0.0413581	0.00637963	9.17209e-11	1.06626e-09	6.48	0.00171107
Total_TG	parsopercularis_area	0.00109045	0.00637982	0.864287	0.903131	0.170919	1.19144e-06
Total_TG	parsorbitalis_area	-0.00877631	0.00638505	0.169296	0.262409	-1.37447	7.70445e-05
Total_TG	parstriangularis_area	0.00425079	0.00638616	0.505657	0.587826	0.665616	1.80689e-05
Total_TG	pericalcarine_area	-0.0155263	0.00638954	0.0151079	0.0270199	-2.42978	0.000240753
Total_TG	postcentral_area	-0.00734094	0.00638956	0.25061	0.353132	-1.14887	5.38292e-05
Total_TG	posteriorcingulate_area	0.0119553	0.00638777	0.0612751	0.103611	1.8715	0.000142837
Total_TG	precentral_area	0.00674457	0.00638257	0.290651	0.391747	1.05669	4.55383e-05
Total_TG	precuneus_area	0.0100714	0.00638638	0.114804	0.190656	1.57696	0.000101417
Total_TG	rostralanteriorcingulate_area	0.0283584	0.00638409	8.94994e-06	3.32938e-05	4.4411	0.000804073
Total_TG	rostralmiddlefrontal_area	-0.00299871	0.00638583	0.638654	0.698762	-0.469582	8.9931e-06
Total_TG	superiorfrontal_area	0.0266122	0.00638799	3.11078e-05	0.00011127	4.1652	0.000707305
Total_TG	superiorparietal_area	-0.000341224	0.00638538	0.957383	0.957383	-0.0534377	1.16462e-07
Total_TG	superiortemporal_area	0.0056883	0.00638028	0.372647	0.474742	0.891527	3.24153e-05
Total_TG	supramarginal_area	-0.0043806	0.00639286	0.493203	0.58281	-0.685223	1.91491e-05
Total_TG	frontalpole_area	-0.0191131	0.00638417	0.00275773	0.00610641	-2.99353	0.000365406
Total_TG	temporalpole_area	0.00576669	0.00638089	0.36614	0.472931	0.903726	3.33085e-05
Total_TG	transversetemporal_area	0.0172856	0.0063931	0.00685999	0.0127596	2.70357	0.000298056
Total_TG	insula_area	-0.00180186	0.00638253	0.777707	0.831342	-0.282309	3.2504e-06
Total_TG	WhiteSurfArea_area	-0.0508251	0.00637804	1.672e-15	2.5916e-14	-7.96353	0.00258308
XXL_VLDL_TG	Third_Ventricle	-0.029578	0.00634428	3.14531e-06	1.53955e-05	-4.6611	0.000873632
XXL_VLDL_TG	Fourth_Ventricle	-0.0112261	0.00634091	0.0766679	0.127323	-1.77036	0.000126077
XXL_VLDL_TG	Brain_Stem	-0.063364	0.00632997	1.5242e-23	1.41751e-21	-9.99998	0.00401484
XXL_VLDL_TG	Fifth_Ventricle	0.0273159	0.00634415	1.67108e-05	7.01444e-05	4.30484	0.000745237
XXL_VLDL_TG	CC_Posterior	-0.0161701	0.00634215	0.0107901	0.0222994	-2.54943	0.000261439
XXL_VLDL_TG	CC_Mid_Posterior	-0.00500367	0.00634413	0.43029	0.548177	-0.788696	2.5024e-05
XXL_VLDL_TG	CC_Central	-0.00265606	0.00634321	0.675421	0.762714	-0.41872	7.05323e-06
XXL_VLDL_TG	CC_Mid_Anterior	0.00124772	0.00634411	0.844084	0.898534	0.196672	1.55607e-06
XXL_VLDL_TG	CC_Anterior	-0.00242409	0.00634298	0.702339	0.77759	-0.382165	5.87547e-06
XXL_VLDL_TG	SubCortGrayVol	-0.0236992	0.0063423	0.000186872	0.000560617	-3.73613	0.000561391
XXL_VLDL_TG	EstimatedTotalIntraCranialVol	-0.055267	0.00633508	2.85134e-18	1.32587e-16	-8.71721	0.00305235
XXL_VLDL_TG	Lateral_Ventricle	-0.0347257	0.0063419	4.40271e-08	2.72968e-07	-5.47389	0.00120468
XXL_VLDL_TG	Inf_Lat_Vent	-0.0530577	0.00633583	5.84831e-17	1.81298e-15	-8.36824	0.00281319
XXL_VLDL_TG	Cerebellum_White_Matter	-0.0325009	0.00633853	2.95793e-07	1.7193e-06	-5.12611	0.00105655
XXL_VLDL_TG	Cerebellum_Cortex	-0.0477709	0.00633587	4.86925e-14	6.46914e-13	-7.53538	0.00228169
XXL_VLDL_TG	Thalamus_Proper	-0.0157161	0.00634612	0.0132745	0.0257194	-2.47632	0.000246662
XXL_VLDL_TG	Caudate	-0.00629558	0.00634534	0.32113	0.452501	-0.992139	3.95985e-05
XXL_VLDL_TG	Putamen	0.0270705	0.00634264	1.97952e-05	7.36382e-05	4.26719	0.000732263
XXL_VLDL_TG	Pallidum	-0.0257617	0.00634225	4.882e-05	0.000156561	-4.06121	0.000663298
XXL_VLDL_TG	Hippocampus	0.0106656	0.00634334	0.092701	0.151249	1.68132	0.000113715
XXL_VLDL_TG	Amygdala	0.0360611	0.00633842	1.29009e-08	9.22908e-08	5.68737	0.00130042
XXL_VLDL_TG	Accumbens_area	0.0304721	0.00634137	1.55431e-06	8.03059e-06	4.80412	0.000928046
XXL_VLDL_TG	VentralDC	-0.0507031	0.00633821	1.3024e-15	2.01872e-14	-7.99437	0.00256775
XXL_VLDL_TG	bankssts_thickness	-0.026007	0.00634136	4.12377e-05	0.000147504	-4.10043	0.000676169
XXL_VLDL_TG	caudalanteriorcingulate_thickness	0.00229906	0.00634181	0.716963	0.784442	0.36252	5.28696e-06
XXL_VLDL_TG	caudalmiddlefrontal_thickness	0.0258422	0.00634057	4.60193e-05	0.00015285	4.07498	0.000667802
XXL_VLDL_TG	cuneus_thickness	0.0135188	0.00634339	0.0330859	0.0591728	2.13104	0.000182678
XXL_VLDL_TG	entorhinal_thickness	-0.0193862	0.00634351	0.00224501	0.00549436	-3.05575	0.000375574
XXL_VLDL_TG	fusiform_thickness	-0.0216714	0.00633984	0.00063117	0.00172644	-3.41785	0.000469837
XXL_VLDL_TG	inferiorparietal_thickness	0.0140405	0.00634434	0.0269016	0.0490558	2.21294	0.000196988
XXL_VLDL_TG	inferiortemporal_thickness	-0.0142733	0.00634314	0.0244448	0.0454674	-2.25006	0.000203652
XXL_VLDL_TG	isthmuscingulate_thickness	-0.00516263	0.00634511	0.41586	0.54055	-0.813625	2.66309e-05
XXL_VLDL_TG	lateraloccipital_thickness	0.0181866	0.00634522	0.00415791	0.00943135	2.86593	0.00033037
XXL_VLDL_TG	lateralorbitofrontal_thickness	0.00797221	0.00634519	0.208976	0.323913	1.25639	6.35002e-05
XXL_VLDL_TG	lingual_thickness	-0.011525	0.00634382	0.0692696	0.119298	-1.81666	0.000132758
XXL_VLDL_TG	medialorbitofrontal_thickness	-0.00338358	0.006344	0.593796	0.699025	-0.533344	1.14434e-05
XXL_VLDL_TG	middletemporal_thickness	-0.0274171	0.00634296	1.54909e-05	6.86025e-05	-4.32159	0.000751046
XXL_VLDL_TG	parahippocampal_thickness	-0.000579141	0.00634589	0.927285	0.958194	-0.0912615	3.35056e-07
XXL_VLDL_TG	paracentral_thickness	-0.0210914	0.00634034	0.000880579	0.00230669	-3.32614	0.000444966
XXL_VLDL_TG	parsopercularis_thickness	-0.00808862	0.00634415	0.202331	0.318928	-1.27494	6.53894e-05
XXL_VLDL_TG	parsorbitalis_thickness	0.0272529	0.00634174	1.73475e-05	7.01444e-05	4.29655	0.000742372
XXL_VLDL_TG	parstriangularis_thickness	0.00635226	0.0063446	0.316736	0.452501	1.00119	4.03241e-05
XXL_VLDL_TG	pericalcarine_thickness	0.0047895	0.00634614	0.45043	0.566081	0.754699	2.29132e-05
XXL_VLDL_TG	postcentral_thickness	-0.0113006	0.00634404	0.074876	0.126608	-1.78122	0.00012763
XXL_VLDL_TG	posteriorcingulate_thickness	-0.00279701	0.00634338	0.659265	0.762714	-0.440928	7.82125e-06
XXL_VLDL_TG	precentral_thickness	-0.0189207	0.00634119	0.00284987	0.00662595	-2.98348	0.000358024
XXL_VLDL_TG	precuneus_thickness	-0.00714134	0.00634345	0.260268	0.390402	-1.12576	5.09825e-05
XXL_VLDL_TG	rostralanteriorcingulate_thickness	-0.00668199	0.00634468	0.292276	0.424714	-1.05314	4.46176e-05
XXL_VLDL_TG	rostralmiddlefrontal_thickness	0.0419509	0.00633632	3.64786e-11	3.39251e-10	6.61772	0.00176026
XXL_VLDL_TG	superiorfrontal_thickness	0.0390691	0.00634072	7.31082e-10	6.18097e-09	6.15921	0.00152497
XXL_VLDL_TG	superiorparietal_thickness	0.0271207	0.00634268	1.9107e-05	7.36382e-05	4.27508	0.000734973
XXL_VLDL_TG	superiortemporal_thickness	-0.0518666	0.00633653	2.84479e-16	6.50946e-15	-8.17973	0.00268804
XXL_VLDL_TG	supramarginal_thickness	-0.0210726	0.00634208	0.000892913	0.00230669	-3.32226	0.000443929
XXL_VLDL_TG	frontalpole_thickness	0.0258528	0.00634201	4.58723e-05	0.00015285	4.07572	0.000668045
XXL_VLDL_TG	temporalpole_thickness	-0.0348072	0.00634256	4.1076e-08	2.72862e-07	-5.48616	0.00121009
XXL_VLDL_TG	transversetemporal_thickness	-0.042058	0.00634195	3.38628e-11	3.39251e-10	-6.62871	0.00176611
XXL_VLDL_TG	insula_thickness	-0.038012	0.00634113	2.06911e-09	1.60356e-08	-5.99229	0.00144349
XXL_VLDL_TG	MeanThickness_thickness	0.00040488	0.00634321	0.949107	0.969966	0.0638283	1.63896e-07
XXL_VLDL_TG	bankssts_area	-0.00404811	0.00634429	0.523433	0.632199	-0.638062	1.63781e-05
XXL_VLDL_TG	caudalanteriorcingulate_area	0.00216607	0.00634359	0.732762	0.792406	0.341453	4.69034e-06
XXL_VLDL_TG	caudalmiddlefrontal_area	0.021742	0.00634264	0.000609221	0.00171689	3.42748	0.000472486
XXL_VLDL_TG	cuneus_area	0.000595312	0.00634435	0.925242	0.958194	0.0938325	3.54201e-07
XXL_VLDL_TG	entorhinal_area	-0.0191064	0.00634221	0.00259306	0.00618346	-3.01226	0.000364964
XXL_VLDL_TG	fusiform_area	-0.00460893	0.0063413	0.467349	0.579512	-0.7268	2.12504e-05
XXL_VLDL_TG	inferiorparietal_area	-0.0157658	0.00634548	0.0129771	0.0256782	-2.4844	0.000248273
XXL_VLDL_TG	inferiortemporal_area	-0.0283977	0.0063437	7.62076e-06	3.54365e-05	-4.47557	0.000805498
XXL_VLDL_TG	isthmuscingulate_area	0.005133	0.00634442	0.41849	0.54055	0.809043	2.63318e-05
XXL_VLDL_TG	lateraloccipital_area	0.000251963	0.00634455	0.968322	0.978847	0.0397129	6.34462e-08
XXL_VLDL_TG	lateralorbitofrontal_area	0.0160454	0.00634469	0.0114464	0.0231416	2.52877	0.00025722
XXL_VLDL_TG	lingual_area	-0.0171132	0.00634271	0.00697865	0.0150934	-2.69786	0.000292764
XXL_VLDL_TG	medialorbitofrontal_area	8.46902e-05	0.00634487	0.98935	0.98935	0.0133477	7.16729e-09
XXL_VLDL_TG	middletemporal_area	-0.0238685	0.00633855	0.000166527	0.000516233	-3.76503	0.000570107
XXL_VLDL_TG	parahippocampal_area	-0.0155883	0.00634121	0.0139685	0.0265117	-2.45807	0.000243041
XXL_VLDL_TG	paracentral_area	0.0423783	0.00633825	2.34009e-11	2.72036e-10	6.68306	0.00179516
XXL_VLDL_TG	parsopercularis_area	0.00352178	0.00634351	0.578778	0.690082	0.55517	1.23992e-05
XXL_VLDL_TG	parsorbitalis_area	-0.00902734	0.00634323	0.154707	0.248064	-1.4231	8.14698e-05
XXL_VLDL_TG	parstriangularis_area	-0.00119825	0.00634556	0.850225	0.898534	-0.188831	1.43446e-06
XXL_VLDL_TG	pericalcarine_area	-0.0207134	0.00634336	0.0010947	0.00275154	-3.26498	0.000428758
XXL_VLDL_TG	postcentral_area	-0.0123917	0.00634296	0.050758	0.0890659	-1.95352	0.000153513
XXL_VLDL_TG	posteriorcingulate_area	0.00598794	0.00634401	0.345244	0.474125	0.943855	3.58381e-05
XXL_VLDL_TG	precentral_area	0.007311	0.00634401	0.249157	0.379862	1.1524	5.34241e-05
XXL_VLDL_TG	precuneus_area	0.00513356	0.00634211	0.418269	0.54055	0.809428	2.63568e-05
XXL_VLDL_TG	rostralanteriorcingulate_area	0.0233663	0.00634167	0.000229574	0.000667201	3.68403	0.000545846
XXL_VLDL_TG	rostralmiddlefrontal_area	-0.00517654	0.00634334	0.414474	0.54055	-0.816046	2.67896e-05
XXL_VLDL_TG	superiorfrontal_area	0.0305928	0.00634248	1.41909e-06	7.76327e-06	4.8223	0.00093508
XXL_VLDL_TG	superiorparietal_area	-0.00274132	0.00634242	0.665585	0.762714	-0.432215	7.51519e-06
XXL_VLDL_TG	superiortemporal_area	0.00596894	0.00634264	0.346672	0.474125	0.941064	3.56265e-05
XXL_VLDL_TG	supramarginal_area	-0.00705882	0.0063446	0.265903	0.392523	-1.11255	4.9793e-05
XXL_VLDL_TG	frontalpole_area	-0.0173711	0.00634409	0.00618283	0.0136905	-2.73792	0.000301523
XXL_VLDL_TG	temporalpole_area	0.00261017	0.0063429	0.680702	0.762714	0.411506	6.81228e-06
XXL_VLDL_TG	transversetemporal_area	0.0165399	0.00634665	0.00916392	0.0193692	2.60588	0.000273144
XXL_VLDL_TG	insula_area	0.00413446	0.0063406	0.514367	0.629423	0.652052	1.71042e-05
XXL_VLDL_TG	WhiteSurfArea_area	-0.0516932	0.00633475	3.49971e-16	6.50946e-15	-8.15473	0.00267166
HDL_TG	Third_Ventricle	-0.000624919	0.00636388	0.921776	0.985347	-0.0981968	3.89955e-07
HDL_TG	Fourth_Ventricle	0.010458	0.00635832	0.100028	0.195993	1.64472	0.000109391
HDL_TG	Brain_Stem	-0.0520071	0.00635107	2.76674e-16	2.57307e-14	-8.18308	0.00270437
HDL_TG	Fifth_Ventricle	-0.00817072	0.00636223	0.199065	0.349302	-1.28422	6.66937e-05
HDL_TG	CC_Posterior	-0.0213372	0.0063603	0.000795555	0.00337984	-3.35434	0.000454919
HDL_TG	CC_Mid_Posterior	-0.0226971	0.00635897	0.0003586	0.00175525	-3.56881	0.000514939
HDL_TG	CC_Central	-0.0159358	0.00635988	0.0122283	0.0335871	-2.50549	0.000253833
HDL_TG	CC_Mid_Anterior	-0.0158009	0.00635872	0.0129649	0.0344497	-2.48473	0.000249646
HDL_TG	CC_Anterior	-0.00442634	0.00636385	0.48672	0.656338	-0.695535	1.95638e-05
HDL_TG	SubCortGrayVol	-0.0298315	0.00636385	2.77843e-06	3.69134e-05	-4.68655	0.000887839
HDL_TG	EstimatedTotalIntraCranialVol	-0.0410175	0.00635608	1.11484e-10	5.18399e-09	-6.4505	0.00168128
HDL_TG	Lateral_Ventricle	-0.0117761	0.00636099	0.0641382	0.138718	-1.85122	0.000138581
HDL_TG	Inf_Lat_Vent	-0.0308752	0.00636007	1.214e-06	1.8817e-05	-4.85334	0.000952125
HDL_TG	Cerebellum_White_Matter	-0.0264983	0.00636114	3.1152e-05	0.000241428	-4.16488	0.000701248
HDL_TG	Cerebellum_Cortex	-0.0232305	0.00635979	0.00026001	0.00151131	-3.65219	0.000539275
HDL_TG	Thalamus_Proper	-0.0204671	0.00635611	0.00128327	0.00426229	-3.2197	0.000419139
HDL_TG	Caudate	0.00413782	0.00635818	0.51519	0.656338	0.650777	1.7127e-05
HDL_TG	Putamen	0.0271003	0.00635794	2.02966e-05	0.000171598	4.2616	0.000734186
HDL_TG	Pallidum	-0.00871579	0.00635482	0.170224	0.310408	-1.37149	7.60651e-05
HDL_TG	Hippocampus	0.0069384	0.00635522	0.274948	0.45661	1.09174	4.82e-05
HDL_TG	Amygdala	0.0219552	0.00635973	0.000556926	0.00258971	3.45177	0.000481724
HDL_TG	Accumbens_area	0.0207012	0.0063592	0.00113418	0.00406814	3.25493	0.000428362
HDL_TG	VentralDC	-0.0373046	0.00635718	4.46418e-09	1.3839e-07	-5.86601	0.0013906
HDL_TG	bankssts_thickness	-0.0140725	0.00635925	0.0269125	0.0658648	-2.21278	0.000197995
HDL_TG	caudalanteriorcingulate_thickness	-4.4457e-05	0.00635912	0.994422	0.996971	-0.00699098	1.9765e-09
HDL_TG	caudalmiddlefrontal_thickness	0.0141692	0.00635558	0.0257957	0.0658648	2.22927	0.000200957
HDL_TG	cuneus_thickness	0.00621751	0.0063648	0.328649	0.509406	0.976839	3.85884e-05
HDL_TG	entorhinal_thickness	-0.00523259	0.00636025	0.410685	0.596777	-0.822688	2.73706e-05
HDL_TG	fusiform_thickness	-0.0100736	0.00636245	0.113369	0.215169	-1.58323	0.000101365
HDL_TG	inferiorparietal_thickness	0.0161258	0.00635905	0.0112225	0.0326153	2.53569	0.00025999
HDL_TG	inferiortemporal_thickness	-0.0131135	0.00636325	0.0393316	0.0888282	-2.0607	0.000171717
HDL_TG	isthmuscingulate_thickness	-0.0046758	0.00636064	0.462276	0.641667	-0.735104	2.18531e-05
HDL_TG	lateraloccipital_thickness	0.00508271	0.00635808	0.424061	0.597541	0.799396	2.58427e-05
HDL_TG	lateralorbitofrontal_thickness	0.0104249	0.00635928	0.101158	0.195993	1.63927	0.000108666
HDL_TG	lingual_thickness	-0.00247339	0.00636148	0.697422	0.821015	-0.388803	6.11334e-06
HDL_TG	medialorbitofrontal_thickness	0.00011297	0.00635702	0.985822	0.996971	0.0177708	1.27712e-08
HDL_TG	middletemporal_thickness	-0.0164497	0.00635861	0.00968744	0.0290623	-2.58679	0.000270572
HDL_TG	parahippocampal_thickness	0.00647419	0.00636088	0.308776	0.490206	1.01779	4.18918e-05
HDL_TG	paracentral_thickness	-0.0159286	0.00636076	0.0122792	0.0335871	-2.50402	0.000253536
HDL_TG	parsopercularis_thickness	-0.00337663	0.00635661	0.595285	0.738153	-0.531193	1.1411e-05
HDL_TG	parsorbitalis_thickness	0.0241158	0.00635788	0.000149163	0.000924811	3.79246	0.000581481
HDL_TG	parstriangularis_thickness	0.00598738	0.0063582	0.346366	0.51955	0.941661	3.58592e-05
HDL_TG	pericalcarine_thickness	0.00678912	0.00634941	0.284966	0.464945	1.06923	4.62329e-05
HDL_TG	postcentral_thickness	-0.00512262	0.00636038	0.420599	0.597541	-0.805382	2.62312e-05
HDL_TG	posteriorcingulate_thickness	0.00211936	0.00636099	0.739	0.859088	0.333178	4.48922e-06
HDL_TG	precentral_thickness	-0.0131435	0.00635954	0.0387696	0.0888282	-2.06662	0.000172705
HDL_TG	precuneus_thickness	-0.00197732	0.00636133	0.75593	0.867919	-0.31083	3.9072e-06
HDL_TG	rostralanteriorcingulate_thickness	-0.00182721	0.00635453	0.773698	0.870856	-0.287541	3.34363e-06
HDL_TG	rostralmiddlefrontal_thickness	0.0281781	0.00635344	9.24317e-06	9.55128e-05	4.43416	0.000794822
HDL_TG	superiorfrontal_thickness	0.014073	0.00635672	0.0268462	0.0658648	2.21375	0.000198168
HDL_TG	superiorparietal_thickness	0.0207024	0.00636109	0.00113733	0.00406814	3.25415	0.000428155
HDL_TG	superiortemporal_thickness	-0.0324037	0.00635398	3.42608e-07	6.37251e-06	-5.09836	0.00105064
HDL_TG	supramarginal_thickness	-0.00416533	0.00635829	0.512408	0.656338	-0.655092	1.73548e-05
HDL_TG	frontalpole_thickness	0.0133478	0.00635734	0.0357753	0.0853103	2.09947	0.000178238
HDL_TG	temporalpole_thickness	-0.0275821	0.00635644	1.43547e-05	0.000133499	-4.33836	0.000760863
HDL_TG	transversetemporal_thickness	-0.0227204	0.00636229	0.000356156	0.00175525	-3.57061	0.000515456
HDL_TG	insula_thickness	-0.0249218	0.00635396	8.79625e-05	0.000584322	-3.9216	0.000621744
HDL_TG	MeanThickness_thickness	-0.0178012	0.006358	0.00511724	0.0158634	-2.79956	0.000316906
HDL_TG	bankssts_area	-0.00283591	0.00636026	0.655688	0.792934	-0.445875	8.03977e-06
HDL_TG	caudalanteriorcingulate_area	0.00428819	0.00635913	0.500104	0.656338	0.674326	1.83889e-05
HDL_TG	caudalmiddlefrontal_area	0.0111284	0.00635778	0.0800677	0.166584	1.75029	0.000123884
HDL_TG	cuneus_area	-0.00164689	0.00635931	0.795658	0.880907	-0.258971	2.71219e-06
HDL_TG	entorhinal_area	-0.0249852	0.00636176	8.61011e-05	0.000584322	-3.92675	0.000623377
HDL_TG	fusiform_area	-0.00550505	0.00635856	0.386625	0.570732	-0.865754	3.03112e-05
HDL_TG	inferiorparietal_area	-0.0212306	0.00635448	0.000835873	0.00337984	-3.34063	0.000451211
HDL_TG	inferiortemporal_area	-0.0212701	0.00635512	0.000818363	0.00337984	-3.34651	0.000452799
HDL_TG	isthmuscingulate_area	0.00791745	0.0063621	0.213338	0.367416	1.24444	6.26257e-05
HDL_TG	lateraloccipital_area	0.000424066	0.00636314	0.946866	0.987614	0.0666435	1.79612e-07
HDL_TG	lateralorbitofrontal_area	0.0111142	0.00636094	0.0806051	0.166584	1.74719	0.000123444
HDL_TG	lingual_area	-0.00607721	0.00636136	0.33942	0.517476	-0.955313	3.69065e-05
HDL_TG	medialorbitofrontal_area	0.00433009	0.00635881	0.495904	0.656338	0.680949	1.87519e-05
HDL_TG	middletemporal_area	-0.0203418	0.00635625	0.00137465	0.00440835	-3.19992	0.000414008
HDL_TG	parahippocampal_area	-0.0205199	0.00636074	0.00125687	0.00426229	-3.22565	0.000420691
HDL_TG	paracentral_area	0.029579	0.00635811	3.30155e-06	3.83805e-05	4.65111	0.000874466
HDL_TG	parsopercularis_area	0.000352597	0.00635518	0.955755	0.987614	0.0554813	1.24484e-07
HDL_TG	parsorbitalis_area	-0.00773711	0.00635841	0.22368	0.378222	-1.2168	5.9875e-05
HDL_TG	parstriangularis_area	0.000852128	0.00635923	0.893405	0.966124	0.133997	7.26125e-07
HDL_TG	pericalcarine_area	-0.00644476	0.00636101	0.310991	0.490206	-1.01314	4.15101e-05
HDL_TG	postcentral_area	-0.00150904	0.00636054	0.812465	0.888932	-0.237248	2.27627e-06
HDL_TG	posteriorcingulate_area	0.00845106	0.00635973	0.183914	0.328923	1.3288	7.14043e-05
HDL_TG	precentral_area	0.0089959	0.00635679	0.157033	0.292081	1.41512	8.09823e-05
HDL_TG	precuneus_area	0.00418228	0.0063631	0.511013	0.656338	0.657261	1.74699e-05
HDL_TG	rostralanteriorcingulate_area	0.0209622	0.0063582	0.000979056	0.00379384	3.29648	0.000439364
HDL_TG	rostralmiddlefrontal_area	-0.000495269	0.00635886	0.937919	0.987614	-0.0778857	2.45321e-07
HDL_TG	superiorfrontal_area	0.0227976	0.0063601	0.000338408	0.00175525	3.58397	0.000519321
HDL_TG	superiorparietal_area	2.41466e-05	0.00635951	0.996971	0.996971	0.00379689	5.8301e-10
HDL_TG	superiortemporal_area	0.00399385	0.00635622	0.529789	0.665816	0.628328	1.59657e-05
HDL_TG	supramarginal_area	-0.00250759	0.00636266	0.693503	0.821015	-0.394106	6.28123e-06
HDL_TG	frontalpole_area	-0.0130509	0.00635804	0.0401159	0.0888282	-2.05255	0.000170362
HDL_TG	temporalpole_area	0.00179835	0.00635567	0.777216	0.870856	0.282949	3.2377e-06
HDL_TG	transversetemporal_area	0.0107619	0.00636212	0.0907417	0.183456	1.6915	0.000115701
HDL_TG	insula_area	-0.00282789	0.00635858	0.656515	0.792934	-0.44473	7.99853e-06
HDL_TG	WhiteSurfArea_area	-0.0368003	0.00635725	7.17854e-09	1.66901e-07	-5.78669	0.00135328
IDL_TG	Third_Ventricle	-0.00415415	0.00635281	0.513178	0.64494	-0.653897	1.72644e-05
IDL_TG	Fourth_Ventricle	0.00678327	0.00635157	0.285546	0.40855	1.06794	4.60492e-05
IDL_TG	Brain_Stem	-0.0584142	0.00634235	3.50636e-20	3.26091e-18	-9.20222	0.00341333
IDL_TG	Fifth_Ventricle	-0.0121884	0.00635705	0.0552107	0.109247	-1.91721	0.000148404
IDL_TG	CC_Posterior	-0.0234344	0.00635319	0.000225969	0.000955234	-3.68806	0.000549051
IDL_TG	CC_Mid_Posterior	-0.0262532	0.00635404	3.61218e-05	0.000186629	-4.13098	0.000688799
IDL_TG	CC_Central	-0.0203542	0.00635345	0.00135873	0.00460232	-3.20328	0.000414223
IDL_TG	CC_Mid_Anterior	-0.0163547	0.00635419	0.0100631	0.0259964	-2.57365	0.00026741
IDL_TG	CC_Anterior	-0.00496768	0.00635694	0.434541	0.565164	-0.781445	2.46563e-05
IDL_TG	SubCortGrayVol	-0.0297855	0.00635476	2.78557e-06	1.99276e-05	-4.68603	0.000886243
IDL_TG	EstimatedTotalIntraCranialVol	-0.0408945	0.00634781	1.19844e-10	3.71518e-09	-6.43953	0.00167294
IDL_TG	Lateral_Ventricle	-0.0107101	0.0063538	0.0918811	0.167548	-1.68556	0.000114709
IDL_TG	Inf_Lat_Vent	-0.0330221	0.00635211	2.02373e-07	2.73997e-06	-5.19714	0.00109
IDL_TG	Cerebellum_White_Matter	-0.0314161	0.00635381	7.68571e-07	6.49792e-06	-4.94318	0.000986131
IDL_TG	Cerebellum_Cortex	-0.0328813	0.00635197	2.27788e-07	2.73997e-06	-5.1751	0.00108078
IDL_TG	Thalamus_Proper	-0.0270865	0.00635452	2.02847e-05	0.000117905	-4.26173	0.000733076
IDL_TG	Caudate	0.00418174	0.00635261	0.510369	0.64494	0.658262	1.74956e-05
IDL_TG	Putamen	0.0316262	0.00635226	6.44327e-07	6.49792e-06	4.97743	0.000999837
IDL_TG	Pallidum	-0.00972775	0.00635126	0.125628	0.201438	-1.53157	9.47088e-05
IDL_TG	Hippocampus	0.0136221	0.00634979	0.0319396	0.0707233	2.14517	0.000185788
IDL_TG	Amygdala	0.032844	0.00635259	2.35696e-07	2.73997e-06	5.16873	0.00107812
IDL_TG	Accumbens_area	0.0266189	0.00635453	2.81201e-05	0.000153834	4.18818	0.000707998
IDL_TG	VentralDC	-0.0466175	0.00634476	2.08352e-13	9.68838e-12	-7.34332	0.00217494
IDL_TG	bankssts_thickness	-0.0199191	0.00635437	0.00172228	0.00552316	-3.13436	0.000396596
IDL_TG	caudalanteriorcingulate_thickness	-0.00366195	0.00635581	0.564513	0.681815	-0.576151	1.34031e-05
IDL_TG	caudalmiddlefrontal_thickness	0.0139663	0.00635222	0.0279125	0.0633138	2.19851	0.000195142
IDL_TG	cuneus_thickness	0.0168919	0.0063572	0.00788596	0.0215704	2.65691	0.000284989
IDL_TG	entorhinal_thickness	-0.00723684	0.00635639	0.254917	0.370426	-1.13849	5.23336e-05
IDL_TG	fusiform_thickness	-0.015514	0.00635903	0.0147072	0.0369667	-2.43951	0.000240264
IDL_TG	inferiorparietal_thickness	0.0196632	0.00634932	0.00195778	0.00606913	3.09656	0.000387089
IDL_TG	inferiortemporal_thickness	-0.0181308	0.00635404	0.00432857	0.0125799	-2.85317	0.000328639
IDL_TG	isthmuscingulate_thickness	-0.0109668	0.00635791	0.0845577	0.157277	-1.72483	0.000120117
IDL_TG	lateraloccipital_thickness	0.00953425	0.00635083	0.133301	0.210119	1.50121	9.09911e-05
IDL_TG	lateralorbitofrontal_thickness	0.00262912	0.00635107	0.678903	0.8056	0.41396	6.91913e-06
IDL_TG	lingual_thickness	0.00247909	0.00635431	0.696434	0.809604	0.390139	6.14572e-06
IDL_TG	medialorbitofrontal_thickness	-0.00496516	0.00635199	0.434416	0.565164	-0.781658	2.46697e-05
IDL_TG	middletemporal_thickness	-0.0224586	0.00635163	0.000407158	0.00157774	-3.5354	0.000504549
IDL_TG	parahippocampal_thickness	0.0105702	0.0063535	0.0961874	0.168782	1.66362	0.000111743
IDL_TG	paracentral_thickness	-0.0127804	0.0063545	0.0443115	0.0895862	-2.01113	0.000163298
IDL_TG	parsopercularis_thickness	-0.00169634	0.00634908	0.789333	0.871389	-0.267176	2.88224e-06
IDL_TG	parsorbitalis_thickness	0.0180396	0.00635338	0.00452391	0.0127492	2.83911	0.000325409
IDL_TG	parstriangularis_thickness	-0.000749068	0.00635351	0.906149	0.953464	-0.117897	5.6123e-07
IDL_TG	pericalcarine_thickness	0.0147246	0.00635213	0.0204542	0.0487754	2.31791	0.000216911
IDL_TG	postcentral_thickness	-0.000611813	0.00635557	0.923312	0.953464	-0.0962631	3.74158e-07
IDL_TG	posteriorcingulate_thickness	0.000380052	0.00635329	0.9523	0.953464	0.0598191	1.44482e-07
IDL_TG	precentral_thickness	-0.0103402	0.0063544	0.103697	0.172211	-1.62719	0.000106902
IDL_TG	precuneus_thickness	0.00196019	0.00635013	0.757563	0.859188	0.308682	3.84731e-06
IDL_TG	rostralanteriorcingulate_thickness	-0.0013454	0.00635048	0.83222	0.889615	-0.211855	1.81223e-06
IDL_TG	rostralmiddlefrontal_thickness	0.0237906	0.00635156	0.000180351	0.000798699	3.74506	0.000566148
IDL_TG	superiorfrontal_thickness	0.0141101	0.00634985	0.0262842	0.0611108	2.22199	0.000199331
IDL_TG	superiorparietal_thickness	0.0288827	0.00635293	5.48405e-06	3.40011e-05	4.54536	0.000833857
IDL_TG	superiortemporal_thickness	-0.0369765	0.00635325	5.9542e-09	1.38435e-07	-5.81804	0.00136582
IDL_TG	supramarginal_thickness	-0.00497515	0.00635454	0.433677	0.565164	-0.782916	2.47491e-05
IDL_TG	frontalpole_thickness	0.0105166	0.00635575	0.0980078	0.168791	1.65459	0.000110533
IDL_TG	temporalpole_thickness	-0.0308556	0.0063508	1.18981e-06	9.22106e-06	-4.85733	0.000952189
IDL_TG	transversetemporal_thickness	-0.0167735	0.00635573	0.00831753	0.0221009	-2.6389	0.000281139
IDL_TG	insula_thickness	-0.0291418	0.00635109	4.48695e-06	2.98062e-05	-4.58745	0.000849363
IDL_TG	MeanThickness_thickness	-0.00786273	0.00635394	0.215929	0.323893	-1.23743	6.18245e-05
IDL_TG	bankssts_area	-0.00258346	0.00635427	0.684327	0.8056	-0.406566	6.67416e-06
IDL_TG	caudalanteriorcingulate_area	0.0100076	0.00635645	0.115408	0.188297	1.57435	0.000100072
IDL_TG	caudalmiddlefrontal_area	0.00765642	0.00635321	0.228166	0.336817	1.2051	5.86362e-05
IDL_TG	cuneus_area	-0.00493206	0.00635283	0.437546	0.565164	-0.776344	2.43354e-05
IDL_TG	entorhinal_area	-0.0249517	0.00635108	8.56249e-05	0.000398156	-3.92809	0.000622819
IDL_TG	fusiform_area	-0.0135735	0.00635526	0.0327069	0.0707381	-2.13566	0.000184145
IDL_TG	inferiorparietal_area	-0.02248	0.00635032	0.000400886	0.00157774	-3.5395	0.000505719
IDL_TG	inferiortemporal_area	-0.021393	0.00635137	0.000757619	0.00281834	-3.36783	0.000457864
IDL_TG	isthmuscingulate_area	0.0134055	0.00635441	0.0348994	0.0737646	2.10952	0.000179666
IDL_TG	lateraloccipital_area	-0.000370916	0.00635587	0.953464	0.953464	-0.0583575	1.37508e-07
IDL_TG	lateralorbitofrontal_area	0.0128539	0.0063536	0.0430753	0.0890223	2.02298	0.000165227
IDL_TG	lingual_area	-0.0040183	0.00635531	0.527213	0.653744	-0.632266	1.6141e-05
IDL_TG	medialorbitofrontal_area	0.00368233	0.00635034	0.562012	0.681815	0.579856	1.3576e-05
IDL_TG	middletemporal_area	-0.0203626	0.00635131	0.00134741	0.00460232	-3.20569	0.000414846
IDL_TG	parahippocampal_area	-0.0203178	0.00635332	0.00138565	0.00460232	-3.19762	0.000412763
IDL_TG	paracentral_area	0.0314998	0.00634967	7.06475e-07	6.49792e-06	4.95958	0.000992679
IDL_TG	parsopercularis_area	0.000475459	0.00635113	0.940325	0.953464	0.0748614	2.26282e-07
IDL_TG	parsorbitalis_area	-0.0106148	0.00635482	0.0948611	0.168782	-1.67029	0.000112641
IDL_TG	parstriangularis_area	-0.00148573	0.00635291	0.815091	0.881435	-0.233864	2.20832e-06
IDL_TG	pericalcarine_area	-0.00801073	0.00635715	0.207641	0.316567	-1.26008	6.41088e-05
IDL_TG	postcentral_area	0.00206264	0.00635906	0.745667	0.856136	0.324359	4.24801e-06
IDL_TG	posteriorcingulate_area	0.0118855	0.00635549	0.0614799	0.119117	1.87003	0.000141189
IDL_TG	precentral_area	0.00558752	0.00635355	0.379176	0.518579	0.879416	3.12261e-05
IDL_TG	precuneus_area	0.0103904	0.00635683	0.102162	0.172211	1.63446	0.00010786
IDL_TG	rostralanteriorcingulate_area	0.0259053	0.00635506	4.58945e-05	0.000224641	4.07561	0.000670462
IDL_TG	rostralmiddlefrontal_area	-0.000422993	0.00635519	0.946934	0.953464	-0.066558	1.78869e-07
IDL_TG	superiorfrontal_area	0.0193593	0.00635301	0.00231174	0.00693522	3.04695	0.000374788
IDL_TG	superiorparietal_area	0.00163921	0.00635422	0.796431	0.871389	0.257969	2.68701e-06
IDL_TG	superiortemporal_area	0.00840888	0.00635027	0.185457	0.287458	1.32414	7.07926e-05
IDL_TG	supramarginal_area	0.0016781	0.00635339	0.791685	0.871389	0.264124	2.81676e-06
IDL_TG	frontalpole_area	-0.0148345	0.00635378	0.0195639	0.0478801	-2.33461	0.000220047
IDL_TG	temporalpole_area	0.00639356	0.00635149	0.314125	0.436025	1.0066	4.09113e-05
IDL_TG	transversetemporal_area	0.0115812	0.00635772	0.0685285	0.130064	1.82152	0.000133959
IDL_TG	insula_area	-0.00658249	0.00635295	0.300151	0.42294	-1.03611	4.33448e-05
IDL_TG	WhiteSurfArea_area	-0.0354081	0.0063495	2.47942e-08	4.61172e-07	-5.57471	0.00125403
LDL_TG	Third_Ventricle	-0.0106656	0.00636274	0.093701	0.150245	-1.67619	0.000113658
LDL_TG	Fourth_Ventricle	0.00191151	0.00636002	0.76376	0.845591	0.300548	3.65429e-06
LDL_TG	Brain_Stem	-0.0674026	0.00634297	2.56134e-26	2.38205e-24	-10.6141	0.00454735
LDL_TG	Fifth_Ventricle	-0.0021888	0.00636393	0.730895	0.818955	-0.343935	4.78551e-06
LDL_TG	CC_Posterior	-0.0254821	0.0063608	6.19057e-05	0.000239885	-4.00543	0.000648835
LDL_TG	CC_Mid_Posterior	-0.0263321	0.00635906	3.47115e-05	0.000153722	-4.14013	0.000693193
LDL_TG	CC_Central	-0.0192854	0.00635844	0.0024236	0.00683015	-3.03272	0.000372016
LDL_TG	CC_Mid_Anterior	-0.0147016	0.00635995	0.0208079	0.0430031	-2.31145	0.000216123
LDL_TG	CC_Anterior	-0.00398057	0.00636373	0.531643	0.650563	-0.6255	1.58281e-05
LDL_TG	SubCortGrayVol	-0.0350149	0.00636222	3.75888e-08	3.17796e-07	-5.50182	0.00122384
LDL_TG	EstimatedTotalIntraCranialVol	-0.0512608	0.00635435	7.52712e-16	2.33341e-14	-8.06165	0.00262576
LDL_TG	Lateral_Ventricle	-0.0182349	0.00636125	0.00415317	0.0113601	-2.86629	0.000332311
LDL_TG	Inf_Lat_Vent	-0.0440872	0.00635839	4.20034e-12	9.76579e-11	-6.93027	0.00194114
LDL_TG	Cerebellum_White_Matter	-0.0351102	0.00635603	3.34858e-08	3.11418e-07	-5.52216	0.0012329
LDL_TG	Cerebellum_Cortex	-0.0388286	0.00635727	1.0256e-09	1.36258e-08	-6.10537	0.00150687
LDL_TG	Thalamus_Proper	-0.0289333	0.00636103	5.4278e-06	3.15491e-05	-4.54753	0.000836273
LDL_TG	Caudate	0.00107427	0.00636127	0.865894	0.91164	0.168876	1.15375e-06
LDL_TG	Putamen	0.0349039	0.00636012	4.10681e-08	3.18278e-07	5.4862	0.0012169
LDL_TG	Pallidum	-0.0115828	0.00635911	0.0685514	0.113844	-1.82137	0.000134197
LDL_TG	Hippocampus	0.0170336	0.00635717	0.00737979	0.0180611	2.6792	0.000290353
LDL_TG	Amygdala	0.0377915	0.00635983	2.84951e-09	3.31256e-08	5.94004	0.00142642
LDL_TG	Accumbens_area	0.0283519	0.00635763	8.25102e-06	4.51379e-05	4.45857	0.000803884
LDL_TG	VentralDC	-0.0533968	0.00635181	4.44676e-17	2.06774e-15	-8.40048	0.00285079
LDL_TG	bankssts_thickness	-0.0243135	0.00636076	0.000132475	0.000456303	-3.82181	0.000590729
LDL_TG	caudalanteriorcingulate_thickness	-0.00243094	0.00635934	0.70227	0.80631	-0.382258	5.9114e-06
LDL_TG	caudalmiddlefrontal_thickness	0.014479	0.00635704	0.0227573	0.0460093	2.27748	0.000209818
LDL_TG	cuneus_thickness	0.0218025	0.00636427	0.000614074	0.0020396	3.42532	0.000474545
LDL_TG	entorhinal_thickness	-0.00875042	0.00636176	0.168998	0.245575	-1.37543	7.65313e-05
LDL_TG	fusiform_thickness	-0.0161527	0.00636486	0.0111617	0.0259509	-2.5376	0.000260475
LDL_TG	inferiorparietal_thickness	0.020368	0.00635626	0.00135518	0.00406554	3.20403	0.000415223
LDL_TG	inferiortemporal_thickness	-0.0172239	0.00636055	0.00677514	0.0170294	-2.7077	0.000296561
LDL_TG	isthmuscingulate_thickness	-0.0124045	0.00636307	0.0512535	0.0899355	-1.94935	0.000153718
LDL_TG	lateraloccipital_thickness	0.017668	0.00635716	0.00545288	0.0140866	2.77899	0.00031238
LDL_TG	lateralorbitofrontal_thickness	0.00448984	0.00635795	0.480084	0.603349	0.706168	2.01739e-05
LDL_TG	lingual_thickness	0.00219042	0.00636105	0.730588	0.818955	0.344344	4.79691e-06
LDL_TG	medialorbitofrontal_thickness	-0.00507521	0.00635932	0.424835	0.548745	-0.798061	2.57658e-05
LDL_TG	middletemporal_thickness	-0.0262153	0.0063595	3.76444e-05	0.000159133	-4.12148	0.000686966
LDL_TG	parahippocampal_thickness	0.0104082	0.00635837	0.101656	0.156753	1.63688	0.000108389
LDL_TG	paracentral_thickness	-0.0141436	0.00635916	0.0261483	0.0517403	-2.224	0.00020008
LDL_TG	parsopercularis_thickness	-0.00559115	0.00635534	0.379	0.510826	-0.879741	3.13098e-05
LDL_TG	parsorbitalis_thickness	0.0194668	0.00636036	0.002211	0.00642572	3.06032	0.000378817
LDL_TG	parstriangularis_thickness	-0.0031984	0.00636068	0.615082	0.724084	-0.502832	1.02287e-05
LDL_TG	pericalcarine_thickness	0.0154918	0.00635736	0.0148234	0.03206	2.43666	0.000240169
LDL_TG	postcentral_thickness	-0.00368634	0.00635884	0.562109	0.678911	-0.579712	1.35956e-05
LDL_TG	posteriorcingulate_thickness	-0.00267309	0.00636178	0.674357	0.78394	-0.420175	7.14229e-06
LDL_TG	precentral_thickness	-0.0122241	0.00636283	0.0547216	0.0942427	-1.92108	0.000149292
LDL_TG	precuneus_thickness	0.00155244	0.00635501	0.807012	0.882966	0.244283	2.41414e-06
LDL_TG	rostralanteriorcingulate_thickness	-0.000568732	0.00635195	0.928656	0.959611	-0.0895357	3.24318e-07
LDL_TG	rostralmiddlefrontal_thickness	0.0260696	0.00635509	4.10616e-05	0.000166032	4.10142	0.000680298
LDL_TG	superiorfrontal_thickness	0.0168184	0.00635677	0.00815623	0.0194495	2.64553	0.000283102
LDL_TG	superiorparietal_thickness	0.032391	0.00635784	3.51953e-07	2.33798e-06	5.09326	0.00104892
LDL_TG	superiortemporal_thickness	-0.0428173	0.00635514	1.64756e-11	3.06446e-10	-6.73427	0.00183299
LDL_TG	supramarginal_thickness	-0.0103728	0.00635821	0.102817	0.156753	-1.63135	0.000107658
LDL_TG	frontalpole_thickness	0.0130564	0.00636376	0.0402105	0.071915	2.05158	0.000170262
LDL_TG	temporalpole_thickness	-0.0337352	0.00635737	1.12735e-07	8.06487e-07	-5.3049	0.00113785
LDL_TG	transversetemporal_thickness	-0.0178161	0.0063623	0.00511014	0.0135784	-2.80001	0.000317123
LDL_TG	insula_thickness	-0.0322171	0.00635351	3.99099e-07	2.47441e-06	-5.06939	0.00103911
LDL_TG	MeanThickness_thickness	-0.00976812	0.00635982	0.124573	0.18686	-1.53586	9.54244e-05
LDL_TG	bankssts_area	-0.00623378	0.00636328	0.327269	0.447589	-0.979629	3.88234e-05
LDL_TG	caudalanteriorcingulate_area	0.0105134	0.00636331	0.0985071	0.155274	1.65213	0.000110419
LDL_TG	caudalmiddlefrontal_area	0.0117239	0.00635699	0.0651583	0.110177	1.84417	0.000137578
LDL_TG	cuneus_area	-0.00335742	0.00635996	0.597574	0.712492	-0.527892	1.12737e-05
LDL_TG	entorhinal_area	-0.0248031	0.00635969	9.64286e-05	0.000344918	-3.89941	0.000614952
LDL_TG	fusiform_area	-0.0155869	0.00635987	0.0142599	0.0315755	-2.45065	0.000242933
LDL_TG	inferiorparietal_area	-0.0270133	0.00635438	2.13467e-05	0.000104487	-4.25032	0.00073057
LDL_TG	inferiortemporal_area	-0.0253845	0.00635767	6.55038e-05	0.000243674	-3.99205	0.000644511
LDL_TG	isthmuscingulate_area	0.0152283	0.00636324	0.0167108	0.0353206	2.39301	0.000231641
LDL_TG	lateraloccipital_area	0.00114464	0.00636272	0.857234	0.91164	0.179897	1.30925e-06
LDL_TG	lateralorbitofrontal_area	0.0132643	0.00636055	0.0370436	0.0675501	2.08528	0.000175902
LDL_TG	lingual_area	-0.00548657	0.00636212	0.388486	0.514978	-0.862366	3.00853e-05
LDL_TG	medialorbitofrontal_area	0.00473714	0.00635797	0.456236	0.581232	0.745059	2.24571e-05
LDL_TG	middletemporal_area	-0.0266239	0.00635745	2.82618e-05	0.000131417	-4.18704	0.000708986
LDL_TG	parahippocampal_area	-0.0211605	0.00635633	0.000872719	0.00270543	-3.32864	0.00044814
LDL_TG	paracentral_area	0.0356894	0.00635753	2.00135e-08	2.06806e-07	5.61188	0.00127326
LDL_TG	parsopercularis_area	-0.000147115	0.00635684	0.981537	0.98721	-0.0231425	2.16671e-08
LDL_TG	parsorbitalis_area	-0.0136644	0.00636079	0.0317058	0.0601762	-2.1481	0.000186658
LDL_TG	parstriangularis_area	-0.00102124	0.00635987	0.872429	0.91164	-0.160574	1.0431e-06
LDL_TG	pericalcarine_area	-0.00892504	0.00636515	0.160876	0.237484	-1.40213	7.95312e-05
LDL_TG	postcentral_area	0.000102063	0.00636675	0.98721	0.98721	0.0160305	1.03961e-08
LDL_TG	posteriorcingulate_area	0.0135314	0.00636092	0.0334068	0.0621366	2.12716	0.000183037
LDL_TG	precentral_area	0.00429489	0.00636119	0.499574	0.619471	0.675161	1.84412e-05
LDL_TG	precuneus_area	0.0112127	0.00636307	0.0780557	0.127354	1.76208	0.000125604
LDL_TG	rostralanteriorcingulate_area	0.0272737	0.00635872	1.80011e-05	9.30056e-05	4.28834	0.000743696
LDL_TG	rostralmiddlefrontal_area	0.000299294	0.00636238	0.962481	0.983634	0.0470407	8.95212e-08
LDL_TG	superiorfrontal_area	0.0213564	0.00635906	0.000785069	0.00251764	3.35801	0.000456081
LDL_TG	superiorparietal_area	0.00543204	0.00636127	0.393155	0.514978	0.853909	2.94981e-05
LDL_TG	superiortemporal_area	0.00773182	0.00635797	0.223965	0.310877	1.21605	5.98232e-05
LDL_TG	supramarginal_area	0.00120278	0.00636185	0.850046	0.91164	0.189059	1.44602e-06
LDL_TG	frontalpole_area	-0.0156616	0.00635913	0.0137903	0.0312804	-2.46268	0.000245324
LDL_TG	temporalpole_area	0.00804193	0.0063567	0.205843	0.290052	1.26508	6.47438e-05
LDL_TG	transversetemporal_area	0.0138638	0.00636234	0.0293375	0.0568413	2.17892	0.000192052
LDL_TG	insula_area	-0.00808914	0.00636011	0.203436	0.290052	-1.27182	6.54361e-05
LDL_TG	WhiteSurfArea_area	-0.0426345	0.00635583	2.01657e-11	3.12568e-10	-6.70482	0.00181701
L_HDL_TG	Third_Ventricle	0.0163498	0.00635253	0.010066	0.187227	2.57355	0.000267163
L_HDL_TG	Fourth_Ventricle	0.0307661	0.00634681	1.25794e-06	5.84942e-05	4.84629	0.000947065
L_HDL_TG	Brain_Stem	0.00486949	0.00634992	0.443173	0.882106	0.766846	2.37235e-05
L_HDL_TG	Fifth_Ventricle	-0.0470198	0.00634667	1.31731e-13	1.2251e-11	-7.40441	0.00220937
L_HDL_TG	CC_Posterior	-0.00659262	0.00635251	0.299375	0.795481	-1.03778	4.34475e-05
L_HDL_TG	CC_Mid_Posterior	-0.0144547	0.00635164	0.0228697	0.26586	-2.2756	0.000208889
L_HDL_TG	CC_Central	-0.0108633	0.00635172	0.0872238	0.506988	-1.71023	0.000117991
L_HDL_TG	CC_Mid_Anterior	-0.00796115	0.00635083	0.210014	0.693147	-1.25353	6.33901e-05
L_HDL_TG	CC_Anterior	-3.42042e-05	0.00635525	0.995706	0.995706	-0.00538198	1.16856e-09
L_HDL_TG	SubCortGrayVol	-0.000380251	0.0063562	0.952297	0.995706	-0.0598231	1.44379e-07
L_HDL_TG	EstimatedTotalIntraCranialVol	0.00745096	0.0063523	0.240825	0.720923	1.17293	5.55004e-05
L_HDL_TG	Lateral_Ventricle	0.0157072	0.00635098	0.013398	0.192845	2.47301	0.000246698
L_HDL_TG	Inf_Lat_Vent	0.00820507	0.00635313	0.196542	0.693147	1.29147	6.72851e-05
L_HDL_TG	Cerebellum_White_Matter	-0.00397044	0.0063528	0.531983	0.882106	-0.624981	1.57579e-05
L_HDL_TG	Cerebellum_Cortex	0.0222431	0.00635073	0.000461803	0.0143159	3.50199	0.000494639
L_HDL_TG	Thalamus_Proper	-0.000317971	0.0063494	0.96006	0.995706	-0.0500785	1.01174e-07
L_HDL_TG	Caudate	0.00772155	0.00634946	0.22396	0.694277	1.21606	5.96579e-05
L_HDL_TG	Putamen	-0.00708372	0.00635242	0.264809	0.724332	-1.1151	5.01627e-05
L_HDL_TG	Pallidum	0.00494216	0.00634857	0.436301	0.882106	0.778455	2.44472e-05
L_HDL_TG	Hippocampus	0.00327306	0.00634636	0.606042	0.939365	0.515731	1.07303e-05
L_HDL_TG	Amygdala	-0.000676929	0.00635425	0.915161	0.995706	-0.106531	4.57842e-07
L_HDL_TG	Accumbens_area	-0.0058414	0.00635078	0.35769	0.882106	-0.919776	3.4129e-05
L_HDL_TG	VentralDC	0.00940921	0.00635049	0.138446	0.58525	1.4816	8.85546e-05
L_HDL_TG	bankssts_thickness	0.011646	0.00635207	0.0667532	0.444777	1.83333	0.000135588
L_HDL_TG	caudalanteriorcingulate_thickness	-0.0096641	0.00635119	0.128117	0.58525	-1.52157	9.33963e-05
L_HDL_TG	caudalmiddlefrontal_thickness	-0.00123836	0.00634913	0.84536	0.995706	-0.195042	1.5347e-06
L_HDL_TG	cuneus_thickness	-0.00892315	0.00635536	0.160321	0.621242	-1.40399	7.95208e-05
L_HDL_TG	entorhinal_thickness	0.00360462	0.00635064	0.570312	0.914466	0.567592	1.29968e-05
L_HDL_TG	fusiform_thickness	0.0114723	0.00635564	0.0710767	0.444777	1.80499	0.000131428
L_HDL_TG	inferiorparietal_thickness	0.000439396	0.00634956	0.94483	0.995706	0.0692003	1.9319e-07
L_HDL_TG	inferiortemporal_thickness	-0.00435052	0.00635498	0.493613	0.882106	-0.684574	1.89062e-05
L_HDL_TG	isthmuscingulate_thickness	-0.000219945	0.00635263	0.972381	0.995706	-0.0346224	4.83594e-08
L_HDL_TG	lateraloccipital_thickness	-0.0179851	0.00634874	0.00461716	0.107349	-2.8326	0.000323643
L_HDL_TG	lateralorbitofrontal_thickness	-0.00273808	0.00634985	0.666324	0.962567	-0.431199	7.50103e-06
L_HDL_TG	lingual_thickness	0.00461696	0.00635271	0.467373	0.882106	0.726759	2.13081e-05
L_HDL_TG	medialorbitofrontal_thickness	-0.000269233	0.00634945	0.966178	0.995706	-0.0424021	7.25341e-08
L_HDL_TG	middletemporal_thickness	0.00721579	0.00634984	0.255811	0.720923	1.13635	5.20928e-05
L_HDL_TG	parahippocampal_thickness	0.00788984	0.00635267	0.214258	0.693147	1.24194	6.22237e-05
L_HDL_TG	paracentral_thickness	-0.00266894	0.00635348	0.674433	0.962567	-0.420071	7.11888e-06
L_HDL_TG	parsopercularis_thickness	0.00401868	0.00634835	0.526721	0.882106	0.633019	1.61658e-05
L_HDL_TG	parsorbitalis_thickness	0.0024206	0.00635042	0.703079	0.962567	0.381167	5.86134e-06
L_HDL_TG	parstriangularis_thickness	-0.00013074	0.00634854	0.98357	0.995706	-0.0205935	1.7109e-08
L_HDL_TG	pericalcarine_thickness	-0.00172495	0.00634626	0.785774	0.979926	-0.271803	2.98039e-06
L_HDL_TG	postcentral_thickness	0.00486354	0.0063543	0.444045	0.882106	0.765381	2.36329e-05
L_HDL_TG	posteriorcingulate_thickness	0.011439	0.00635201	0.0717382	0.444777	1.80078	0.000130815
L_HDL_TG	precentral_thickness	0.00489357	0.00635294	0.441139	0.882106	0.770271	2.39359e-05
L_HDL_TG	precuneus_thickness	0.00193651	0.00635216	0.760477	0.968826	0.304855	3.74932e-06
L_HDL_TG	rostralanteriorcingulate_thickness	-0.00480819	0.00634559	0.448625	0.882106	-0.757709	2.31615e-05
L_HDL_TG	rostralmiddlefrontal_thickness	-0.00340833	0.00634875	0.591375	0.932168	-0.536844	1.16268e-05
L_HDL_TG	superiorfrontal_thickness	-0.0123131	0.00634974	0.0524941	0.406829	-1.93906	0.000151676
L_HDL_TG	superiorparietal_thickness	-0.00197669	0.0063536	0.755717	0.968826	-0.311111	3.90478e-06
L_HDL_TG	superiortemporal_thickness	0.0123451	0.00635206	0.05197	0.406829	1.94338	0.000152353
L_HDL_TG	supramarginal_thickness	0.0131797	0.00634765	0.0378755	0.391381	2.0762	0.000173887
L_HDL_TG	frontalpole_thickness	-0.0090718	0.00634987	0.153115	0.619116	-1.42862	8.23342e-05
L_HDL_TG	temporalpole_thickness	-0.007888	0.00635048	0.214207	0.693147	-1.24208	6.22376e-05
L_HDL_TG	transversetemporal_thickness	0.00418571	0.00635425	0.510078	0.882106	0.658716	1.75049e-05
L_HDL_TG	insula_thickness	0.00566691	0.00634996	0.37217	0.882106	0.892416	3.21288e-05
L_HDL_TG	MeanThickness_thickness	-0.0155213	0.00634969	0.0145152	0.192845	-2.44425	0.000240995
L_HDL_TG	bankssts_area	0.0100308	0.00635237	0.114336	0.559642	1.579	0.00010058
L_HDL_TG	caudalanteriorcingulate_area	-0.0057818	0.0063508	0.362618	0.882106	-0.910388	3.34359e-05
L_HDL_TG	caudalmiddlefrontal_area	-0.00472645	0.00634924	0.456635	0.882106	-0.7444	2.2355e-05
L_HDL_TG	cuneus_area	0.00507204	0.00635073	0.424498	0.882106	0.798642	2.57315e-05
L_HDL_TG	entorhinal_area	-0.0127244	0.00635258	0.0451854	0.406829	-2.00292	0.000161831
L_HDL_TG	fusiform_area	0.0104963	0.00634955	0.0983287	0.537916	1.65301	0.000110229
L_HDL_TG	inferiorparietal_area	-0.00576767	0.00634573	0.363409	0.882106	-0.908889	3.33259e-05
L_HDL_TG	inferiortemporal_area	0.000946646	0.00634955	0.881485	0.995706	0.149087	8.967e-07
L_HDL_TG	isthmuscingulate_area	-0.00416505	0.00635196	0.512016	0.882106	-0.655702	1.73451e-05
L_HDL_TG	lateraloccipital_area	0.00729081	0.00635292	0.251132	0.720923	1.1476	5.31301e-05
L_HDL_TG	lateralorbitofrontal_area	0.0022708	0.00635011	0.720645	0.962567	0.357596	5.15884e-06
L_HDL_TG	lingual_area	0.000537202	0.00635126	0.932594	0.995706	0.0845812	2.88612e-07
L_HDL_TG	medialorbitofrontal_area	0.0007723	0.00634862	0.903178	0.995706	0.121647	5.96997e-07
L_HDL_TG	middletemporal_area	0.004167	0.00634985	0.511679	0.882106	0.656226	1.73728e-05
L_HDL_TG	parahippocampal_area	-0.00219979	0.00635405	0.729193	0.962567	-0.346199	4.83524e-06
L_HDL_TG	paracentral_area	-0.00218104	0.00635063	0.731273	0.962567	-0.343433	4.75829e-06
L_HDL_TG	parsopercularis_area	-0.00238041	0.00634859	0.7077	0.962567	-0.374947	5.67161e-06
L_HDL_TG	parsorbitalis_area	0.00135928	0.00635202	0.830556	0.995706	0.213989	1.84735e-06
L_HDL_TG	parstriangularis_area	0.000318175	0.00635044	0.960041	0.995706	0.0501024	1.01271e-07
L_HDL_TG	pericalcarine_area	0.00388746	0.00635367	0.540646	0.882106	0.611837	1.5102e-05
L_HDL_TG	postcentral_area	0.00474586	0.00635484	0.455186	0.882106	0.746798	2.24993e-05
L_HDL_TG	posteriorcingulate_area	-4.78956e-05	0.00635309	0.993985	0.995706	-0.00753887	2.29287e-09
L_HDL_TG	precentral_area	0.00785519	0.0063508	0.216143	0.693147	1.23685	6.17147e-05
L_HDL_TG	precuneus_area	-0.00947329	0.00635375	0.135981	0.58525	-1.49093	8.96728e-05
L_HDL_TG	rostralanteriorcingulate_area	-0.00288744	0.0063528	0.649463	0.962567	-0.454508	8.33391e-06
L_HDL_TG	rostralmiddlefrontal_area	-0.00215166	0.00635331	0.734863	0.962567	-0.338664	4.62705e-06
L_HDL_TG	superiorfrontal_area	0.00222547	0.00635304	0.726117	0.962567	0.350296	4.95035e-06
L_HDL_TG	superiorparietal_area	-0.000799016	0.00635219	0.899902	0.995706	-0.125785	6.38296e-07
L_HDL_TG	superiortemporal_area	0.00405684	0.00634749	0.522748	0.882106	0.639116	1.64787e-05
L_HDL_TG	supramarginal_area	0.000910587	0.00635276	0.886025	0.995706	0.143336	8.2885e-07
L_HDL_TG	frontalpole_area	-0.0015866	0.00635159	0.802748	0.98231	-0.249793	2.51725e-06
L_HDL_TG	temporalpole_area	-0.00168852	0.00634849	0.790263	0.979926	-0.26597	2.85385e-06
L_HDL_TG	transversetemporal_area	-0.00293472	0.00635226	0.644088	0.962567	-0.461991	8.61057e-06
L_HDL_TG	insula_area	-0.00544042	0.00635166	0.39171	0.882106	-0.85652	2.95962e-05
L_HDL_TG	WhiteSurfArea_area	0.0101655	0.00635356	0.109618	0.559642	1.59991	0.000103261
L_LDL_TG	Third_Ventricle	-0.00565278	0.0063576	0.373938	0.511416	-0.889121	3.1941e-05
L_LDL_TG	Fourth_Ventricle	0.00396562	0.00635491	0.532617	0.643291	0.624016	1.57333e-05
L_LDL_TG	Brain_Stem	-0.0634733	0.00634078	1.52203e-23	1.41548e-21	-10.0001	0.00403244
L_LDL_TG	Fifth_Ventricle	-0.00715724	0.00635915	0.260387	0.366909	-1.12548	5.11794e-05
L_LDL_TG	CC_Posterior	-0.025	0.0063555	8.39086e-05	0.000354705	-3.93295	0.000624792
L_LDL_TG	CC_Mid_Posterior	-0.0289644	0.00635517	5.19878e-06	2.84404e-05	-4.5566	0.000838559
L_LDL_TG	CC_Central	-0.0215437	0.00635532	0.000700365	0.00232621	-3.38944	0.000464074
L_LDL_TG	CC_Mid_Anterior	-0.0171014	0.0063557	0.00713466	0.0195154	-2.69049	0.000292438
L_LDL_TG	CC_Anterior	-0.00449946	0.0063595	0.479251	0.594271	-0.707508	2.02251e-05
L_LDL_TG	SubCortGrayVol	-0.0354482	0.00635785	2.49381e-08	2.89906e-07	-5.5737	0.00125444
L_LDL_TG	EstimatedTotalIntraCranialVol	-0.0477594	0.00635123	5.67584e-14	1.75951e-12	-7.51535	0.00227948
L_LDL_TG	Lateral_Ventricle	-0.0126152	0.00635686	0.0472117	0.086092	-1.9844	0.000159095
L_LDL_TG	Inf_Lat_Vent	-0.0383703	0.00635473	1.5819e-09	2.45194e-08	-6.03579	0.0014709
L_LDL_TG	Cerebellum_White_Matter	-0.032996	0.00635318	2.07868e-07	1.61098e-06	-5.19216	0.00108866
L_LDL_TG	Cerebellum_Cortex	-0.0357048	0.0063534	1.93244e-08	2.56739e-07	-5.61794	0.00127442
L_LDL_TG	Thalamus_Proper	-0.0293407	0.00635514	3.91581e-06	2.27606e-05	-4.6158	0.00086048
L_LDL_TG	Caudate	0.00366247	0.00635578	0.564457	0.664487	0.576235	1.34162e-05
L_LDL_TG	Putamen	0.0342469	0.00635536	7.16315e-08	6.66173e-07	5.38703	0.00117187
L_LDL_TG	Pallidum	-0.0087602	0.00635357	0.167974	0.260359	-1.37874	7.6804e-05
L_LDL_TG	Hippocampus	0.0149731	0.00635273	0.018433	0.0439556	2.3568	0.000224405
L_LDL_TG	Amygdala	0.035234	0.00635639	3.00224e-08	3.10232e-07	5.54131	0.00123991
L_LDL_TG	Accumbens_area	0.0268976	0.00635346	2.30869e-05	0.000113004	4.23273	0.000723633
L_LDL_TG	VentralDC	-0.0495307	0.00634786	6.29603e-15	2.92765e-13	-7.79787	0.00245387
L_LDL_TG	bankssts_thickness	-0.0232099	0.00635599	0.000261083	0.000933872	-3.65114	0.000538484
L_LDL_TG	caudalanteriorcingulate_thickness	-0.00229791	0.00635816	0.717795	0.785352	-0.361408	5.27749e-06
L_LDL_TG	caudalmiddlefrontal_thickness	0.0129346	0.00635374	0.0417856	0.0809596	2.03565	0.000167418
L_LDL_TG	cuneus_thickness	0.0208896	0.0063596	0.00102221	0.00327812	3.28434	0.000435748
L_LDL_TG	entorhinal_thickness	-0.00669221	0.00635913	0.292636	0.406196	-1.05236	4.47455e-05
L_LDL_TG	fusiform_thickness	-0.0148222	0.00636102	0.0198052	0.0449241	-2.33002	0.000219333
L_LDL_TG	inferiorparietal_thickness	0.0201067	0.00635376	0.00155517	0.00466551	3.16419	0.000404455
L_LDL_TG	inferiortemporal_thickness	-0.0156623	0.00635585	0.0137376	0.0354888	-2.46405	0.00024529
L_LDL_TG	isthmuscingulate_thickness	-0.0126968	0.00635863	0.0458595	0.0856768	-1.99668	0.000161071
L_LDL_TG	lateraloccipital_thickness	0.0148681	0.00635341	0.0192827	0.0448323	2.34002	0.00022122
L_LDL_TG	lateralorbitofrontal_thickness	0.00465431	0.00635384	0.463858	0.584221	0.732509	2.16798e-05
L_LDL_TG	lingual_thickness	0.00259891	0.00635524	0.682588	0.763478	0.408935	6.75679e-06
L_LDL_TG	medialorbitofrontal_thickness	-0.00509041	0.006354	0.423061	0.554151	-0.801122	2.59313e-05
L_LDL_TG	middletemporal_thickness	-0.0244099	0.00635407	0.000122529	0.000474799	-3.84101	0.00059593
L_LDL_TG	parahippocampal_thickness	0.0108151	0.00635327	0.088715	0.14225	1.70222	0.000117068
L_LDL_TG	paracentral_thickness	-0.0133834	0.00635704	0.035276	0.0745606	-2.10518	0.000179049
L_LDL_TG	parsopercularis_thickness	-0.00419862	0.00635334	0.508714	0.622505	-0.660842	1.76451e-05
L_LDL_TG	parsorbitalis_thickness	0.0184371	0.00635611	0.00372671	0.0105025	2.90041	0.000339844
L_LDL_TG	parstriangularis_thickness	-0.00337004	0.00635578	0.595955	0.684245	-0.530226	1.13593e-05
L_LDL_TG	pericalcarine_thickness	0.0154368	0.0063549	0.0151424	0.0380606	2.42896	0.000238353
L_LDL_TG	postcentral_thickness	-0.00253869	0.00635606	0.689593	0.763478	-0.399407	6.44562e-06
L_LDL_TG	posteriorcingulate_thickness	-0.00173482	0.00635829	0.784976	0.829577	-0.27284	3.0078e-06
L_LDL_TG	precentral_thickness	-0.0110458	0.00635727	0.08231	0.134295	-1.73744	0.000121962
L_LDL_TG	precuneus_thickness	0.00191245	0.00635265	0.763381	0.817082	0.301044	3.66178e-06
L_LDL_TG	rostralanteriorcingulate_thickness	0.000221331	0.00635176	0.972203	0.972203	0.0348452	4.90591e-08
L_LDL_TG	rostralmiddlefrontal_thickness	0.0236598	0.00635387	0.000196768	0.000731976	3.72313	0.000559923
L_LDL_TG	superiorfrontal_thickness	0.0132434	0.00635271	0.0371079	0.0766747	2.08458	0.000175562
L_LDL_TG	superiorparietal_thickness	0.0311035	0.00635521	9.93418e-07	6.59914e-06	4.89294	0.000966858
L_LDL_TG	superiortemporal_thickness	-0.0395477	0.00635363	4.91056e-10	9.13364e-09	-6.22194	0.00156295
L_LDL_TG	supramarginal_thickness	-0.0083038	0.00635681	0.191468	0.287202	-1.30625	6.89399e-05
L_LDL_TG	frontalpole_thickness	0.0111312	0.00635823	0.0800141	0.132881	1.7506	0.000123818
L_LDL_TG	temporalpole_thickness	-0.0318774	0.00635432	5.29459e-07	3.78767e-06	-5.01532	0.0010158
L_LDL_TG	transversetemporal_thickness	-0.0145038	0.00635917	0.0225708	0.0499783	-2.28062	0.000210133
L_LDL_TG	insula_thickness	-0.0304036	0.00635236	1.70952e-06	1.0599e-05	-4.78504	0.000924707
L_LDL_TG	MeanThickness_thickness	-0.0117135	0.00635597	0.065354	0.112872	-1.84283	0.000137206
L_LDL_TG	bankssts_area	-0.00545211	0.0063576	0.391136	0.519653	-0.857558	2.97135e-05
L_LDL_TG	caudalanteriorcingulate_area	0.0113243	0.00635825	0.0749186	0.12668	1.78096	0.000128149
L_LDL_TG	caudalmiddlefrontal_area	0.00965739	0.00635355	0.128524	0.202589	1.51995	9.33407e-05
L_LDL_TG	cuneus_area	-0.00358936	0.00635657	0.572304	0.665303	-0.564662	1.28827e-05
L_LDL_TG	entorhinal_area	-0.024895	0.00635553	8.98723e-05	0.000363397	-3.91642	0.000619553
L_LDL_TG	fusiform_area	-0.0156695	0.00635639	0.013702	0.0354888	-2.46498	0.000245476
L_LDL_TG	inferiorparietal_area	-0.0262091	0.00635018	3.68241e-05	0.000171232	-4.12655	0.000687795
L_LDL_TG	inferiortemporal_area	-0.0228982	0.00635357	0.000313975	0.00108147	-3.60349	0.000524525
L_LDL_TG	isthmuscingulate_area	0.015321	0.0063578	0.015969	0.039082	2.40962	0.000234575
L_LDL_TG	lateraloccipital_area	0.000760498	0.00635881	0.904803	0.934963	0.119596	5.77921e-07
L_LDL_TG	lateralorbitofrontal_area	0.0117038	0.00635505	0.0655387	0.112872	1.84157	0.000137018
L_LDL_TG	lingual_area	-0.00464663	0.00635765	0.464864	0.584221	-0.730861	2.15823e-05
L_LDL_TG	medialorbitofrontal_area	0.00476078	0.00635318	0.453651	0.584221	0.749342	2.26876e-05
L_LDL_TG	middletemporal_area	-0.0251328	0.0063525	7.63115e-05	0.000337951	-3.9557	0.000632037
L_LDL_TG	parahippocampal_area	-0.0206383	0.00635414	0.00116372	0.00360754	-3.24763	0.000426062
L_LDL_TG	paracentral_area	0.0341154	0.00635251	7.92802e-08	6.70278e-07	5.36876	0.00116393
L_LDL_TG	parsopercularis_area	-0.000529466	0.00635229	0.933574	0.943721	-0.0833496	2.80699e-07
L_LDL_TG	parsorbitalis_area	-0.0131951	0.00635672	0.0379251	0.0766747	-2.07566	0.000174064
L_LDL_TG	parstriangularis_area	-0.00190542	0.00635661	0.764367	0.817082	-0.299751	3.63041e-06
L_LDL_TG	pericalcarine_area	-0.00781842	0.00636082	0.219027	0.313377	-1.22912	6.10392e-05
L_LDL_TG	postcentral_area	0.00161621	0.00636249	0.799481	0.835412	0.254019	2.60715e-06
L_LDL_TG	posteriorcingulate_area	0.0131425	0.00635849	0.0387514	0.0766784	2.06682	0.000172584
L_LDL_TG	precentral_area	0.00379486	0.00635593	0.550474	0.656335	0.597049	1.44029e-05
L_LDL_TG	precuneus_area	0.0117917	0.00636036	0.0637608	0.112872	1.85385	0.000138852
L_LDL_TG	rostralanteriorcingulate_area	0.0269575	0.00635614	2.23151e-05	0.000113004	4.24037	0.000726246
L_LDL_TG	rostralmiddlefrontal_area	0.000651677	0.00635817	0.918365	0.938549	0.102493	4.24449e-07
L_LDL_TG	superiorfrontal_area	0.0195918	0.00635509	0.00205259	0.00596535	3.08252	0.000383849
L_LDL_TG	superiorparietal_area	0.00557597	0.00635654	0.380385	0.512692	0.877188	3.10894e-05
L_LDL_TG	superiortemporal_area	0.00796819	0.00635263	0.20974	0.304778	1.25428	6.35638e-05
L_LDL_TG	supramarginal_area	0.00257678	0.00635668	0.685213	0.763478	0.40536	6.63918e-06
L_LDL_TG	frontalpole_area	-0.0141903	0.00635484	0.0255587	0.055278	-2.23285	0.000201423
L_LDL_TG	temporalpole_area	0.0079787	0.00635374	0.209219	0.304778	1.25572	6.37093e-05
L_LDL_TG	transversetemporal_area	0.0126839	0.0063581	0.0460628	0.0856768	1.99482	0.00016077
L_LDL_TG	insula_area	-0.00831707	0.00635568	0.190681	0.287202	-1.30857	6.91849e-05
L_LDL_TG	WhiteSurfArea_area	-0.0397392	0.0063534	4.04562e-10	9.13364e-09	-6.25226	0.00157821
L_VLDL_TG	Third_Ventricle	-0.0367508	0.00633694	6.73336e-09	3.68354e-08	-5.79744	0.00135061
L_VLDL_TG	Fourth_Ventricle	-0.0146716	0.00633993	0.0206674	0.0369629	-2.31401	0.000215294
L_VLDL_TG	Brain_Stem	-0.0735629	0.00632472	3.45308e-31	3.21137e-29	-11.6151	0.00541029
L_VLDL_TG	Fifth_Ventricle	0.0319746	0.00634159	4.63826e-07	1.96072e-06	5.0407	0.0010212
L_VLDL_TG	CC_Posterior	-0.017663	0.00634129	0.00535025	0.0101546	-2.78515	0.000311875
L_VLDL_TG	CC_Mid_Posterior	-0.00448623	0.00634154	0.479303	0.586103	-0.707425	2.01236e-05
L_VLDL_TG	CC_Central	-0.00027233	0.00634209	0.96575	0.967796	-0.0429396	7.41424e-08
L_VLDL_TG	CC_Mid_Anterior	0.002271	0.00634038	0.720212	0.787996	0.358176	5.15872e-06
L_VLDL_TG	CC_Anterior	0.000275671	0.00634266	0.965333	0.967796	0.0434625	7.59592e-08
L_VLDL_TG	SubCortGrayVol	-0.0241949	0.00634091	0.000136133	0.000422013	-3.81509	0.000585104
L_VLDL_TG	EstimatedTotalIntraCranialVol	-0.0595412	0.0063307	5.62991e-21	1.30896e-19	-9.3967	0.0035443
L_VLDL_TG	Lateral_Ventricle	-0.0440292	0.0063353	3.7478e-12	4.35681e-11	-6.94638	0.00193841
L_VLDL_TG	Inf_Lat_Vent	-0.0667938	0.00632767	5.4191e-26	2.51988e-24	-10.5439	0.00446051
L_VLDL_TG	Cerebellum_White_Matter	-0.0371043	0.00633731	4.83321e-09	2.99659e-08	-5.85282	0.00137651
L_VLDL_TG	Cerebellum_Cortex	-0.0526008	0.00633276	1.03847e-16	1.60963e-15	-8.3003	0.00276654
L_VLDL_TG	Thalamus_Proper	-0.0220116	0.0063426	0.000520482	0.00127381	-3.46999	0.000484062
L_VLDL_TG	Caudate	-0.0112259	0.00634372	0.0768048	0.125313	-1.76953	0.000125904
L_VLDL_TG	Putamen	0.0345317	0.00633722	5.11265e-08	2.37738e-07	5.44735	0.00119251
L_VLDL_TG	Pallidum	-0.0225396	0.00633967	0.000378203	0.00100494	-3.55484	0.000508021
L_VLDL_TG	Hippocampus	0.0181911	0.00634125	0.00412508	0.00833983	2.86844	0.000330802
L_VLDL_TG	Amygdala	0.0402018	0.00633817	2.29503e-10	1.77865e-09	6.34018	0.00161511
L_VLDL_TG	Accumbens_area	0.0358449	0.0063387	1.57615e-08	8.14344e-08	5.65306	0.00128422
L_VLDL_TG	VentralDC	-0.0610558	0.00633092	5.69043e-22	1.76403e-20	-9.63498	0.00372599
L_VLDL_TG	bankssts_thickness	-0.025105	0.00633897	7.50234e-05	0.000268353	-3.95977	0.000630307
L_VLDL_TG	caudalanteriorcingulate_thickness	-0.00072993	0.00633996	0.908342	0.967796	-0.11513	5.33005e-07
L_VLDL_TG	caudalmiddlefrontal_thickness	0.0256916	0.00633703	5.04598e-05	0.00018771	4.05349	0.000660487
L_VLDL_TG	cuneus_thickness	0.0233724	0.0063395	0.000227577	0.000641354	3.68626	0.000546264
L_VLDL_TG	entorhinal_thickness	-0.0193297	0.0063411	0.00230371	0.00494789	-3.048	0.000373507
L_VLDL_TG	fusiform_thickness	-0.0220649	0.00634109	0.0005029	0.00126404	-3.47921	0.000486637
L_VLDL_TG	inferiorparietal_thickness	0.0157184	0.00634115	0.0131897	0.0240517	2.47861	0.000247009
L_VLDL_TG	inferiortemporal_thickness	-0.0236175	0.00634235	0.000196694	0.000571641	-3.72323	0.000557273
L_VLDL_TG	isthmuscingulate_thickness	-0.00491907	0.00634289	0.438037	0.558047	-0.775512	2.41837e-05
L_VLDL_TG	lateraloccipital_thickness	0.0245957	0.00634118	0.000105278	0.000362625	3.87809	0.000604583
L_VLDL_TG	lateralorbitofrontal_thickness	0.00787506	0.00634124	0.214292	0.316336	1.24185	6.20118e-05
L_VLDL_TG	lingual_thickness	-0.00528018	0.00634247	0.405128	0.52329	-0.832498	2.78683e-05
L_VLDL_TG	medialorbitofrontal_thickness	-0.00287055	0.00634102	0.650772	0.720498	-0.45269	8.24044e-06
L_VLDL_TG	middletemporal_thickness	-0.0296848	0.00633945	2.84826e-06	1.1037e-05	-4.68147	0.000880893
L_VLDL_TG	parahippocampal_thickness	0.00444261	0.00634023	0.483496	0.586103	0.700691	1.97424e-05
L_VLDL_TG	paracentral_thickness	-0.0178852	0.00633582	0.00476346	0.0092292	-2.82261	0.000320319
L_VLDL_TG	parsopercularis_thickness	-0.0127371	0.00634231	0.0446254	0.0754575	-2.00817	0.000162149
L_VLDL_TG	parsorbitalis_thickness	0.0236148	0.00633893	0.000195467	0.000571641	3.7248	0.000557745
L_VLDL_TG	parstriangularis_thickness	0.00442584	0.00634198	0.485268	0.586103	0.697855	1.95829e-05
L_VLDL_TG	pericalcarine_thickness	0.0131417	0.00634008	0.038201	0.0657906	2.07269	0.000172736
L_VLDL_TG	postcentral_thickness	-0.0105579	0.00634277	0.096013	0.153952	-1.6645	0.000111402
L_VLDL_TG	posteriorcingulate_thickness	-0.00753696	0.00634312	0.234762	0.341138	-1.18818	5.6768e-05
L_VLDL_TG	precentral_thickness	-0.0193232	0.00634117	0.00231172	0.00494789	-3.04695	0.000373251
L_VLDL_TG	precuneus_thickness	-0.000301318	0.00633956	0.962091	0.967796	-0.0475294	9.08394e-08
L_VLDL_TG	rostralanteriorcingulate_thickness	-0.00453822	0.00634241	0.474285	0.586103	-0.715524	2.05871e-05
L_VLDL_TG	rostralmiddlefrontal_thickness	0.0406466	0.00633359	1.40902e-10	1.19126e-09	6.41491	0.00165338
L_VLDL_TG	superiorfrontal_thickness	0.0367807	0.00633686	6.54379e-09	3.68354e-08	5.80223	0.00135284
L_VLDL_TG	superiorparietal_thickness	0.0353806	0.00633646	2.37986e-08	1.16488e-07	5.58184	0.00125208
L_VLDL_TG	superiortemporal_thickness	-0.0529224	0.00632932	6.51488e-17	1.21177e-15	-8.35551	0.00280341
L_VLDL_TG	supramarginal_thickness	-0.0222804	0.00634072	0.000442432	0.00114295	-3.51339	0.000496243
L_VLDL_TG	frontalpole_thickness	0.022659	0.00633985	0.000352163	0.000963269	3.57356	0.000513382
L_VLDL_TG	temporalpole_thickness	-0.0380353	0.00633752	1.98089e-09	1.31588e-08	-5.99937	0.00144626
L_VLDL_TG	transversetemporal_thickness	-0.0386776	0.00633813	1.0605e-09	7.58667e-09	-6.10003	0.00149517
L_VLDL_TG	insula_thickness	-0.0412323	0.00633605	7.78278e-11	8.0422e-10	-6.50474	0.00169997
L_VLDL_TG	MeanThickness_thickness	0.00674439	0.00634385	0.28773	0.393513	1.06311	4.54465e-05
L_VLDL_TG	bankssts_area	-0.00740451	0.00634381	0.24314	0.347877	-1.16717	5.47784e-05
L_VLDL_TG	caudalanteriorcingulate_area	0.00313801	0.00633966	0.620618	0.71861	0.494974	9.85176e-06
L_VLDL_TG	caudalmiddlefrontal_area	0.0199578	0.00634009	0.00164655	0.00373486	3.14753	0.000398294
L_VLDL_TG	cuneus_area	-0.00105108	0.00634173	0.868363	0.939043	-0.165739	1.10458e-06
L_VLDL_TG	entorhinal_area	-0.0185431	0.00634186	0.00345975	0.00715015	-2.92363	0.000343654
L_VLDL_TG	fusiform_area	-0.0090298	0.00633956	0.154356	0.239251	-1.42431	8.15726e-05
L_VLDL_TG	inferiorparietal_area	-0.0211512	0.00633833	0.000848049	0.00197171	-3.33662	0.000447575
L_VLDL_TG	inferiortemporal_area	-0.0298829	0.00633836	2.43486e-06	9.84529e-06	-4.71351	0.000892987
L_VLDL_TG	isthmuscingulate_area	0.00609994	0.00634177	0.336126	0.446567	0.961848	3.72011e-05
L_VLDL_TG	lateraloccipital_area	0.000334118	0.00634249	0.957988	0.967796	0.0526787	1.11589e-07
L_VLDL_TG	lateralorbitofrontal_area	0.0164004	0.00634262	0.00972268	0.0180842	2.58554	0.000268778
L_VLDL_TG	lingual_area	-0.0068964	0.00634137	0.276815	0.390058	-1.0875	4.75554e-05
L_VLDL_TG	medialorbitofrontal_area	0.000256103	0.00634346	0.967796	0.967796	0.0403724	6.55421e-08
L_VLDL_TG	middletemporal_area	-0.032293	0.00633727	3.49955e-07	1.5498e-06	-5.09434	0.00104304
L_VLDL_TG	parahippocampal_area	-0.0212959	0.00633967	0.000782992	0.00186713	-3.35874	0.000453528
L_VLDL_TG	paracentral_area	0.0407621	0.00633873	1.29381e-10	1.19126e-09	6.4279	0.00166007
L_VLDL_TG	parsopercularis_area	0.00303838	0.00634125	0.63184	0.71861	0.479139	9.23149e-06
L_VLDL_TG	parsorbitalis_area	-0.00683809	0.00634391	0.281089	0.390169	-1.07788	4.67173e-05
L_VLDL_TG	parstriangularis_area	0.00660976	0.00634126	0.297263	0.400659	1.04232	4.36861e-05
L_VLDL_TG	pericalcarine_area	-0.0146116	0.00633969	0.0211872	0.0371776	-2.30463	0.000213554
L_VLDL_TG	postcentral_area	-0.0113605	0.00633872	0.0731078	0.121411	-1.79216	0.000129144
L_VLDL_TG	posteriorcingulate_area	0.00843314	0.00634328	0.183708	0.280079	1.32943	7.10661e-05
L_VLDL_TG	precentral_area	0.00805088	0.006339	0.204077	0.306115	1.27002	6.48573e-05
L_VLDL_TG	precuneus_area	0.0098965	0.00633927	0.118503	0.186792	1.56109	9.79906e-05
L_VLDL_TG	rostralanteriorcingulate_area	0.0242517	0.00634073	0.000131227	0.000422013	3.82414	0.000587883
L_VLDL_TG	rostralmiddlefrontal_area	-0.00313342	0.00634072	0.621188	0.71861	-0.494167	9.81966e-06
L_VLDL_TG	superiorfrontal_area	0.0242076	0.00634086	0.000135018	0.000422013	3.81712	0.000585727
L_VLDL_TG	superiorparietal_area	-0.000279035	0.00634213	0.964907	0.967796	-0.0439967	7.78377e-08
L_VLDL_TG	superiortemporal_area	0.00295814	0.0063415	0.640881	0.71861	0.466468	8.74968e-06
L_VLDL_TG	supramarginal_area	-0.00423761	0.00634356	0.504129	0.601077	-0.668007	1.79435e-05
L_VLDL_TG	frontalpole_area	-0.0192947	0.00633965	0.00234094	0.00494789	-3.04318	0.000372327
L_VLDL_TG	temporalpole_area	0.00537854	0.00634158	0.396369	0.519187	0.848124	2.89243e-05
L_VLDL_TG	transversetemporal_area	0.0180764	0.00634232	0.00437373	0.00865441	2.84987	0.000326534
L_VLDL_TG	insula_area	-0.00295349	0.00634025	0.64134	0.71861	-0.465826	8.72561e-06
L_VLDL_TG	WhiteSurfArea_area	-0.0497866	0.00633249	3.93038e-15	5.2218e-14	-7.85713	0.00247936
M_HDL_TG	Third_Ventricle	0.00311163	0.00635093	0.624174	0.753873	0.489943	9.67232e-06
M_HDL_TG	Fourth_Ventricle	0.010166	0.00634563	0.109157	0.207175	1.60199	0.000103405
M_HDL_TG	Brain_Stem	-0.0535154	0.00633977	3.30955e-17	3.07788e-15	-8.43509	0.00286285
M_HDL_TG	Fifth_Ventricle	-0.0065869	0.00634833	0.299476	0.472055	-1.03756	4.33768e-05
M_HDL_TG	CC_Posterior	-0.0228921	0.0063483	0.000311536	0.00125969	-3.60551	0.000523676
M_HDL_TG	CC_Mid_Posterior	-0.0245726	0.00634627	0.000108235	0.000559214	-3.87135	0.00060372
M_HDL_TG	CC_Central	-0.0175771	0.00634724	0.00562264	0.0158456	-2.76901	0.000308905
M_HDL_TG	CC_Mid_Anterior	-0.0195263	0.00634618	0.00209427	0.00649225	-3.07653	0.000381312
M_HDL_TG	CC_Anterior	-0.00609165	0.00635155	0.337527	0.503219	-0.959062	3.70619e-05
M_HDL_TG	SubCortGrayVol	-0.034957	0.00634715	3.67567e-08	6.83674e-07	-5.50577	0.00122071
M_HDL_TG	EstimatedTotalIntraCranialVol	-0.0470383	0.00634213	1.23825e-13	5.75785e-12	-7.41262	0.00221159
M_HDL_TG	Lateral_Ventricle	-0.0104481	0.00634928	0.0998684	0.197612	-1.64549	0.000109096
M_HDL_TG	Inf_Lat_Vent	-0.0279581	0.00634691	1.06225e-05	9.87891e-05	-4.4041	0.000781243
M_HDL_TG	Cerebellum_White_Matter	-0.0257304	0.00634896	5.07862e-05	0.000337366	-4.05198	0.000661352
M_HDL_TG	Cerebellum_Cortex	-0.0253564	0.00634759	6.49782e-05	0.000385862	-3.99396	0.000642555
M_HDL_TG	Thalamus_Proper	-0.0221645	0.00634499	0.000478056	0.00177837	-3.49276	0.000491442
M_HDL_TG	Caudate	0.00623702	0.00634687	0.325768	0.502505	0.982673	3.89091e-05
M_HDL_TG	Putamen	0.0298878	0.00634487	2.48397e-06	2.56677e-05	4.70944	0.000893278
M_HDL_TG	Pallidum	-0.00768567	0.00634522	0.22581	0.381824	-1.21122	5.91123e-05
M_HDL_TG	Hippocampus	0.00380784	0.00634747	0.548579	0.686632	0.59989	1.45005e-05
M_HDL_TG	Amygdala	0.018942	0.00634759	0.00284668	0.00854004	2.98383	0.000358683
M_HDL_TG	Accumbens_area	0.0202976	0.00634987	0.00139262	0.004466	3.19618	0.000411542
M_HDL_TG	VentralDC	-0.0366972	0.00634306	7.32054e-09	1.70203e-07	-5.7834	0.00134684
M_HDL_TG	bankssts_thickness	-0.0159685	0.00634651	0.0118722	0.031546	-2.51592	0.000255024
M_HDL_TG	caudalanteriorcingulate_thickness	0.00293743	0.00634797	0.643559	0.76732	0.462729	8.62767e-06
M_HDL_TG	caudalmiddlefrontal_thickness	0.0148654	0.0063458	0.01916	0.0445471	2.3424	0.000221063
M_HDL_TG	cuneus_thickness	0.00442322	0.00635065	0.486123	0.636753	0.696488	1.95463e-05
M_HDL_TG	entorhinal_thickness	-0.00404837	0.00635012	0.523788	0.667291	-0.637517	1.63766e-05
M_HDL_TG	fusiform_thickness	-0.0114509	0.00635114	0.0714042	0.144361	-1.8029	0.000130965
M_HDL_TG	inferiorparietal_thickness	0.0158114	0.00634842	0.0127592	0.0329613	2.49042	0.000249881
M_HDL_TG	inferiortemporal_thickness	-0.0114858	0.00635032	0.0705109	0.144361	-1.80861	0.000131797
M_HDL_TG	isthmuscingulate_thickness	-0.00418933	0.00634851	0.509329	0.657884	-0.659882	1.75457e-05
M_HDL_TG	lateraloccipital_thickness	0.00529935	0.00634815	0.403846	0.552402	0.834772	2.80783e-05
M_HDL_TG	lateralorbitofrontal_thickness	0.0139776	0.00634827	0.0276888	0.0628062	2.20167	0.0001953
M_HDL_TG	lingual_thickness	-0.00484326	0.0063491	0.445574	0.591977	-0.762814	2.34463e-05
M_HDL_TG	medialorbitofrontal_thickness	0.00130199	0.00634693	0.837467	0.895223	0.205135	1.69559e-06
M_HDL_TG	middletemporal_thickness	-0.017967	0.00634564	0.0046383	0.0134801	-2.83114	0.000322919
M_HDL_TG	parahippocampal_thickness	0.00679209	0.00634777	0.284631	0.456392	1.06997	4.61294e-05
M_HDL_TG	paracentral_thickness	-0.0174224	0.0063494	0.00607495	0.0166168	-2.74371	0.000303286
M_HDL_TG	parsopercularis_thickness	-0.00249568	0.00634497	0.694077	0.787185	-0.393328	6.23376e-06
M_HDL_TG	parsorbitalis_thickness	0.0268165	0.00634334	2.37134e-05	0.000169642	4.22671	0.000719599
M_HDL_TG	parstriangularis_thickness	0.0096632	0.00634591	0.127836	0.237774	1.52269	9.34214e-05
M_HDL_TG	pericalcarine_thickness	0.00597501	0.0063442	0.346301	0.503219	0.941787	3.57388e-05
M_HDL_TG	postcentral_thickness	-0.00599336	0.00634904	0.345189	0.503219	-0.943961	3.5904e-05
M_HDL_TG	posteriorcingulate_thickness	0.00219568	0.00635022	0.729523	0.817417	0.345761	4.81717e-06
M_HDL_TG	precentral_thickness	-0.0153314	0.00634886	0.0157502	0.0375581	-2.41465	0.00023491
M_HDL_TG	precuneus_thickness	-0.00273423	0.00634727	0.666638	0.773701	-0.430767	7.47697e-06
M_HDL_TG	rostralanteriorcingulate_thickness	-0.000967681	0.00634338	0.878755	0.916272	-0.152548	9.37682e-07
M_HDL_TG	rostralmiddlefrontal_thickness	0.0317086	0.00634296	5.8015e-07	6.74425e-06	4.99771	0.00100593
M_HDL_TG	superiorfrontal_thickness	0.0155717	0.00634753	0.0141663	0.0356071	2.45302	0.000242433
M_HDL_TG	superiorparietal_thickness	0.0212541	0.00634834	0.000815235	0.00270775	3.34757	0.000451443
M_HDL_TG	superiortemporal_thickness	-0.0347081	0.00634439	4.52665e-08	7.01631e-07	-5.46897	0.00120446
M_HDL_TG	supramarginal_thickness	-0.00583293	0.00634728	0.358123	0.504628	-0.918948	3.40264e-05
M_HDL_TG	frontalpole_thickness	0.0154633	0.00634791	0.014859	0.0363655	2.4358	0.000239041
M_HDL_TG	temporalpole_thickness	-0.0275505	0.0063454	1.41881e-05	0.000119954	-4.34093	0.000759001
M_HDL_TG	transversetemporal_thickness	-0.0241587	0.00635067	0.00014265	0.000698236	-3.80353	0.000582758
M_HDL_TG	insula_thickness	-0.0270642	0.00634148	1.98143e-05	0.000153561	-4.26697	0.000733369
M_HDL_TG	MeanThickness_thickness	-0.0229293	0.00634738	0.000303968	0.00125969	-3.6119	0.000525531
M_HDL_TG	bankssts_area	-0.0050706	0.00634799	0.42443	0.572058	-0.798759	2.5708e-05
M_HDL_TG	caudalanteriorcingulate_area	0.00688036	0.00634736	0.278387	0.454211	1.08395	4.73423e-05
M_HDL_TG	caudalmiddlefrontal_area	0.0129677	0.00634813	0.0410871	0.0909786	2.04265	0.00016811
M_HDL_TG	cuneus_area	-0.00276379	0.00634821	0.663301	0.773701	-0.43536	7.63726e-06
M_HDL_TG	entorhinal_area	-0.0253196	0.00634647	6.63849e-05	0.000385862	-3.98888	0.000640923
M_HDL_TG	fusiform_area	-0.00588799	0.00634746	0.353617	0.504628	-0.927597	3.46699e-05
M_HDL_TG	inferiorparietal_area	-0.022915	0.00634463	0.000304778	0.00125969	-3.6112	0.00052533
M_HDL_TG	inferiortemporal_area	-0.0220241	0.0063443	0.000518467	0.00185452	-3.47103	0.000485348
M_HDL_TG	isthmuscingulate_area	0.00910697	0.00634946	0.151502	0.270955	1.43425	8.28842e-05
M_HDL_TG	lateraloccipital_area	-0.00111564	0.00634949	0.860527	0.909421	-0.175703	1.24395e-06
M_HDL_TG	lateralorbitofrontal_area	0.00853982	0.00634997	0.178683	0.307732	1.34482	7.28711e-05
M_HDL_TG	lingual_area	-0.00619086	0.00635	0.3296	0.502505	-0.974919	3.82975e-05
M_HDL_TG	medialorbitofrontal_area	0.0036373	0.00634687	0.566593	0.69333	0.573077	1.32332e-05
M_HDL_TG	middletemporal_area	-0.0224077	0.00634616	0.000414899	0.00160774	-3.53042	0.000502095
M_HDL_TG	parahippocampal_area	-0.0216967	0.00634818	0.00063235	0.00217809	-3.41735	0.000470454
M_HDL_TG	paracentral_area	0.0328523	0.00634389	2.25344e-07	2.99385e-06	5.17711	0.0010794
M_HDL_TG	parsopercularis_area	0.000745913	0.00634655	0.906441	0.916293	0.117529	5.56588e-07
M_HDL_TG	parsorbitalis_area	-0.00873745	0.006348	0.168707	0.296032	-1.37637	7.63303e-05
M_HDL_TG	parstriangularis_area	-0.000814146	0.00634922	0.89797	0.916293	-0.128226	6.62517e-07
M_HDL_TG	pericalcarine_area	-0.00704407	0.00635271	0.267514	0.444265	-1.1088	4.95383e-05
M_HDL_TG	postcentral_area	-0.00185702	0.00635048	0.769967	0.852463	-0.292418	3.44548e-06
M_HDL_TG	posteriorcingulate_area	0.00958483	0.00634833	0.131102	0.239069	1.50977	9.18425e-05
M_HDL_TG	precentral_area	0.010306	0.00634673	0.104425	0.202323	1.62377	0.000106235
M_HDL_TG	precuneus_area	0.00529967	0.00634936	0.403907	0.552402	0.834664	2.80711e-05
M_HDL_TG	rostralanteriorcingulate_area	0.0238673	0.00634809	0.000170471	0.000792689	3.75918	0.000569252
M_HDL_TG	rostralmiddlefrontal_area	0.00090427	0.00634739	0.886715	0.916272	0.142462	8.17784e-07
M_HDL_TG	superiorfrontal_area	0.0248685	0.00634766	8.96251e-05	0.000490302	3.91709	0.000618065
M_HDL_TG	superiorparietal_area	-0.000377218	0.00634902	0.952623	0.952623	-0.059413	1.42235e-07
M_HDL_TG	superiortemporal_area	0.00375813	0.00634627	0.553736	0.686632	0.592172	1.41297e-05
M_HDL_TG	supramarginal_area	-0.00267143	0.00634771	0.673869	0.773701	-0.420844	7.13646e-06
M_HDL_TG	frontalpole_area	-0.012702	0.00635074	0.0455026	0.0984126	-1.99998	0.00016116
M_HDL_TG	temporalpole_area	0.00146164	0.00634468	0.817805	0.88437	0.230369	2.13841e-06
M_HDL_TG	transversetemporal_area	0.0118415	0.00634986	0.0622141	0.131498	1.86477	0.000140107
M_HDL_TG	insula_area	-0.00152692	0.00634804	0.809918	0.88437	-0.240532	2.33124e-06
M_HDL_TG	WhiteSurfArea_area	-0.0426607	0.00634354	1.7933e-11	5.55925e-10	-6.72193	0.00181901
M_LDL_TG	Third_Ventricle	-0.0160963	0.00636	0.0113845	0.0252085	-2.53067	0.00025893
M_LDL_TG	Fourth_Ventricle	-6.37402e-05	0.0063583	0.992002	0.999126	-0.0100246	4.06353e-09
M_LDL_TG	Brain_Stem	-0.0707872	0.00634177	7.32908e-29	6.81604e-27	-11.1479	0.00501262
M_LDL_TG	Fifth_Ventricle	0.00364851	0.00636339	0.566406	0.658447	0.573352	1.32925e-05
M_LDL_TG	CC_Posterior	-0.0254367	0.00635933	6.35524e-05	0.000246266	-3.99922	0.000646512
M_LDL_TG	CC_Mid_Posterior	-0.0238993	0.00635859	0.000171266	0.000568846	-3.75802	0.000570901
M_LDL_TG	CC_Central	-0.017008	0.00635747	0.00747155	0.0173713	-2.67506	0.000289316
M_LDL_TG	CC_Mid_Anterior	-0.0126827	0.00635836	0.0460927	0.0765467	-1.99454	0.000160849
M_LDL_TG	CC_Anterior	-0.00388174	0.00636196	0.541769	0.645956	-0.61014	1.5053e-05
M_LDL_TG	SubCortGrayVol	-0.0348106	0.00636085	4.47703e-08	3.22986e-07	-5.47092	0.00120955
M_LDL_TG	EstimatedTotalIntraCranialVol	-0.0551707	0.00635138	3.96794e-18	1.23006e-16	-8.67971	0.0030417
M_LDL_TG	Lateral_Ventricle	-0.0245766	0.00635818	0.000111209	0.000397785	-3.86474	0.000603776
M_LDL_TG	Inf_Lat_Vent	-0.0502537	0.00635472	2.72214e-15	6.32898e-14	-7.90303	0.00252235
M_LDL_TG	Cerebellum_White_Matter	-0.0367604	0.00635604	7.4025e-09	7.64925e-08	-5.78153	0.0013507
M_LDL_TG	Cerebellum_Cortex	-0.041276	0.00635581	8.5054e-11	1.13e-09	-6.49138	0.00170244
M_LDL_TG	Thalamus_Proper	-0.0286648	0.00636039	6.61257e-06	3.41649e-05	-4.50579	0.000820599
M_LDL_TG	Caudate	-0.00219237	0.00636029	0.730325	0.808574	-0.344693	4.8043e-06
M_LDL_TG	Putamen	0.0355389	0.0063586	2.30648e-08	1.95002e-07	5.58728	0.00126152
M_LDL_TG	Pallidum	-0.0133456	0.00635854	0.0358404	0.0640992	-2.09873	0.000178091
M_LDL_TG	Hippocampus	0.0194427	0.00635552	0.00222179	0.00558451	3.05886	0.000378273
M_LDL_TG	Amygdala	0.0402672	0.00635782	2.438e-10	2.83417e-09	6.33086	0.00161935
M_LDL_TG	Accumbens_area	0.0292889	0.00635549	4.07734e-06	2.36995e-05	4.6074	0.000858011
M_LDL_TG	VentralDC	-0.0567447	0.00634957	4.27998e-19	1.99019e-17	-8.92948	0.00321899
M_LDL_TG	bankssts_thickness	-0.0248772	0.006359	9.17325e-05	0.000341245	-3.91148	0.000618465
M_LDL_TG	caudalanteriorcingulate_thickness	-0.00239667	0.00635712	0.706173	0.791254	-0.377	5.74711e-06
M_LDL_TG	caudalmiddlefrontal_thickness	0.0153378	0.0063551	0.0158089	0.0326717	2.4133	0.000235471
M_LDL_TG	cuneus_thickness	0.0238092	0.00636227	0.000182788	0.000586184	3.74169	0.000565952
M_LDL_TG	entorhinal_thickness	-0.0100262	0.00635999	0.114934	0.175228	-1.5764	0.000100479
M_LDL_TG	fusiform_thickness	-0.0167094	0.00636356	0.00864997	0.0196207	-2.62559	0.000278714
M_LDL_TG	inferiorparietal_thickness	0.020781	0.00635438	0.00107562	0.00303129	3.26996	0.000432273
M_LDL_TG	inferiortemporal_thickness	-0.0178076	0.00635947	0.00511158	0.0125099	-2.79992	0.000316948
M_LDL_TG	isthmuscingulate_thickness	-0.0122318	0.0063635	0.0545952	0.0890764	-1.92208	0.000149375
M_LDL_TG	lateraloccipital_thickness	0.021198	0.00635533	0.000852807	0.00255842	3.33506	0.000449652
M_LDL_TG	lateralorbitofrontal_thickness	0.00396876	0.00635628	0.532381	0.643005	0.624376	1.57636e-05
M_LDL_TG	lingual_thickness	0.00252346	0.0063601	0.691545	0.784313	0.396759	6.36531e-06
M_LDL_TG	medialorbitofrontal_thickness	-0.00582719	0.00635744	0.359365	0.470718	-0.916576	3.39701e-05
M_LDL_TG	middletemporal_thickness	-0.0270266	0.00635768	2.13585e-05	9.02883e-05	-4.25019	0.000730173
M_LDL_TG	parahippocampal_thickness	0.0105502	0.00635764	0.0970369	0.150407	1.65939	0.000111337
M_LDL_TG	paracentral_thickness	-0.0148598	0.00635818	0.0194407	0.0376664	-2.33697	0.000220813
M_LDL_TG	parsopercularis_thickness	-0.0079624	0.00635387	0.21016	0.292476	-1.25313	6.34954e-05
M_LDL_TG	parsorbitalis_thickness	0.0195515	0.00635925	0.00211088	0.00558451	3.07417	0.000382068
M_LDL_TG	parstriangularis_thickness	-0.00370224	0.00635852	0.560404	0.658447	-0.582241	1.37079e-05
M_LDL_TG	pericalcarine_thickness	0.0159415	0.00635572	0.0121408	0.0262581	2.50802	0.000254317
M_LDL_TG	postcentral_thickness	-0.00473079	0.00635868	0.45689	0.566544	-0.743977	2.23811e-05
M_LDL_TG	posteriorcingulate_thickness	-0.0039914	0.00635991	0.53028	0.643005	-0.627579	1.59258e-05
M_LDL_TG	precentral_thickness	-0.0131582	0.00636118	0.0386018	0.06565	-2.06841	0.000172982
M_LDL_TG	precuneus_thickness	0.00160347	0.00635422	0.800775	0.856001	0.252344	2.57485e-06
M_LDL_TG	rostralanteriorcingulate_thickness	-0.00112239	0.00635002	0.859703	0.908549	-0.176753	1.26328e-06
M_LDL_TG	rostralmiddlefrontal_thickness	0.0270703	0.00635312	2.0431e-05	9.02883e-05	4.26013	0.000733589
M_LDL_TG	superiorfrontal_thickness	0.0194435	0.0063545	0.00221729	0.00558451	3.05947	0.000378423
M_LDL_TG	superiorparietal_thickness	0.0332917	0.00635591	1.63729e-07	1.01512e-06	5.23641	0.00110814
M_LDL_TG	superiortemporal_thickness	-0.0451754	0.00635358	1.18997e-12	1.84445e-11	-7.10653	0.00204004
M_LDL_TG	supramarginal_thickness	-0.0120216	0.00635602	0.058587	0.0939412	-1.89128	0.000144626
M_LDL_TG	frontalpole_thickness	0.0140713	0.00636201	0.0269912	0.0492193	2.21164	0.000197767
M_LDL_TG	temporalpole_thickness	-0.0347251	0.00635521	4.6991e-08	3.22986e-07	-5.46234	0.00120576
M_LDL_TG	transversetemporal_thickness	-0.0201917	0.0063598	0.00150075	0.004105	-3.17454	0.000407417
M_LDL_TG	insula_thickness	-0.0346705	0.00635226	4.86215e-08	3.22986e-07	-5.45628	0.00120309
M_LDL_TG	MeanThickness_thickness	-0.00798954	0.006358	0.208906	0.292476	-1.25658	6.3846e-05
M_LDL_TG	bankssts_area	-0.00748637	0.00636168	0.23929	0.327264	-1.17676	5.5993e-05
M_LDL_TG	caudalanteriorcingulate_area	0.00921924	0.00636222	0.147333	0.218093	1.44902	8.48975e-05
M_LDL_TG	caudalmiddlefrontal_area	0.013133	0.00635629	0.0388252	0.06565	2.06603	0.000172586
M_LDL_TG	cuneus_area	-0.00279465	0.00635758	0.660247	0.758062	-0.439572	7.81313e-06
M_LDL_TG	entorhinal_area	-0.0240301	0.00635827	0.000157609	0.000542877	-3.77876	0.00057722
M_LDL_TG	fusiform_area	-0.0155422	0.00635847	0.0145191	0.030688	-2.44416	0.000241531
M_LDL_TG	inferiorparietal_area	-0.0276551	0.00635209	1.34391e-05	6.5781e-05	-4.35283	0.000765851
M_LDL_TG	inferiortemporal_area	-0.027249	0.00635536	1.81334e-05	8.43202e-05	-4.28672	0.000742771
M_LDL_TG	isthmuscingulate_area	0.0151678	0.0063622	0.0171308	0.0346339	2.38389	0.000229768
M_LDL_TG	lateraloccipital_area	0.00201203	0.00636096	0.751771	0.822525	0.316306	4.04557e-06
M_LDL_TG	lateralorbitofrontal_area	0.014765	0.00635858	0.0202381	0.0384111	2.3219	0.000217976
M_LDL_TG	lingual_area	-0.00572349	0.00636036	0.368198	0.47559	-0.899853	3.27419e-05
M_LDL_TG	medialorbitofrontal_area	0.00543728	0.00635771	0.392435	0.499951	0.855211	2.95738e-05
M_LDL_TG	middletemporal_area	-0.0286566	0.00635557	6.54654e-06	3.41649e-05	-4.50792	0.000821375
M_LDL_TG	parahippocampal_area	-0.0210811	0.00635527	0.000910872	0.00264722	-3.3167	0.000444716
M_LDL_TG	paracentral_area	0.0360863	0.00635597	1.38176e-08	1.28504e-07	5.67563	0.00130171
M_LDL_TG	parsopercularis_area	1.69736e-05	0.00635533	0.997869	0.999126	0.00267074	2.88423e-10
M_LDL_TG	parsorbitalis_area	-0.0141192	0.00635864	0.0263952	0.049095	-2.22035	0.000199327
M_LDL_TG	parstriangularis_area	6.96209e-06	0.00635776	0.999126	0.999126	0.00109504	4.84874e-11
M_LDL_TG	pericalcarine_area	-0.00921049	0.00636257	0.14774	0.218093	-1.44756	8.4727e-05
M_LDL_TG	postcentral_area	-0.00163551	0.00636548	0.797232	0.856001	-0.256931	2.66931e-06
M_LDL_TG	posteriorcingulate_area	0.0131816	0.0063589	0.0381877	0.06565	2.07283	0.000173723
M_LDL_TG	precentral_area	0.0048469	0.00635977	0.445996	0.560509	0.762107	2.34852e-05
M_LDL_TG	precuneus_area	0.0109086	0.00636105	0.0863762	0.136152	1.71483	0.000118901
M_LDL_TG	rostralanteriorcingulate_area	0.0264259	0.00635754	3.24066e-05	0.000131035	4.15586	0.000698132
M_LDL_TG	rostralmiddlefrontal_area	0.000134083	0.00636026	0.983181	0.999126	0.0210811	1.79702e-08
M_LDL_TG	superiorfrontal_area	0.0224459	0.00635735	0.000415212	0.00128716	3.53022	0.000503804
M_LDL_TG	superiorparietal_area	0.00600102	0.00635945	0.345364	0.458841	0.94362	3.60042e-05
M_LDL_TG	superiortemporal_area	0.00642868	0.00635808	0.311977	0.42049	1.01108	4.13363e-05
M_LDL_TG	supramarginal_area	-0.000618097	0.00635985	0.922578	0.964043	-0.0971862	3.81924e-07
M_LDL_TG	frontalpole_area	-0.0170446	0.00635835	0.00735248	0.0173713	-2.68044	0.000290481
M_LDL_TG	temporalpole_area	0.00814807	0.0063552	0.199816	0.290358	1.28208	6.6463e-05
M_LDL_TG	transversetemporal_area	0.014992	0.00636103	0.0184382	0.036484	2.3567	0.000224557
M_LDL_TG	insula_area	-0.00795915	0.00635891	0.210708	0.292476	-1.25162	6.3343e-05
M_LDL_TG	WhiteSurfArea_area	-0.0456898	0.00635298	6.57275e-13	1.22253e-11	-7.18804	0.00208706
M_VLDL_TG	Third_Ventricle	-0.0365731	0.00633386	7.82314e-09	5.1968e-08	-5.77223	0.00133787
M_VLDL_TG	Fourth_Ventricle	-0.0124666	0.00633646	0.0491443	0.0830986	-1.96734	0.000155504
M_VLDL_TG	Brain_Stem	-0.0735562	0.00632334	3.393e-31	3.15549e-29	-11.6166	0.00540756
M_VLDL_TG	Fifth_Ventricle	0.0269351	0.00633921	2.15533e-05	8.01781e-05	4.24816	0.000724875
M_VLDL_TG	CC_Posterior	-0.0182401	0.00633674	0.00399959	0.00885624	-2.87819	0.000332802
M_VLDL_TG	CC_Mid_Posterior	-0.0067376	0.00634018	0.287936	0.399673	-1.06266	4.5373e-05
M_VLDL_TG	CC_Central	-0.0013712	0.00634045	0.828786	0.885901	-0.216259	1.87918e-06
M_VLDL_TG	CC_Mid_Anterior	0.0010794	0.00633909	0.864793	0.89362	0.170276	1.16499e-06
M_VLDL_TG	CC_Anterior	0.000352957	0.00633884	0.955596	0.963498	0.0556811	1.24576e-07
M_VLDL_TG	SubCortGrayVol	-0.0228769	0.00633787	0.000307323	0.00100692	-3.60905	0.000523227
M_VLDL_TG	EstimatedTotalIntraCranialVol	-0.0589473	0.00632789	1.31152e-20	3.04929e-19	-9.30728	0.00347463
M_VLDL_TG	Lateral_Ventricle	-0.0438766	0.00633466	4.42072e-12	5.13909e-11	-6.92303	0.00192395
M_VLDL_TG	Inf_Lat_Vent	-0.0664546	0.00632551	9.19698e-26	4.27659e-24	-10.4941	0.00441516
M_VLDL_TG	Cerebellum_White_Matter	-0.0363431	0.00633659	9.83829e-09	6.09974e-08	-5.73349	0.00131999
M_VLDL_TG	Cerebellum_Cortex	-0.0480693	0.00633309	3.3065e-14	5.12507e-13	-7.58572	0.00230946
M_VLDL_TG	Thalamus_Proper	-0.0228436	0.00633842	0.000313986	0.00100692	-3.60348	0.000521614
M_VLDL_TG	Caudate	-0.0128698	0.00634052	0.0423907	0.0743837	-2.02966	0.000165513
M_VLDL_TG	Putamen	0.0352233	0.00633493	2.72266e-08	1.58255e-07	5.5584	0.00124065
M_VLDL_TG	Pallidum	-0.0204188	0.00633654	0.00127288	0.00319941	-3.22202	0.000417048
M_VLDL_TG	Hippocampus	0.0212077	0.00633744	0.000819859	0.00217848	3.346	0.000449752
M_VLDL_TG	Amygdala	0.0403049	0.00633459	2.01732e-10	1.8761e-09	6.36002	0.00162399
M_VLDL_TG	Accumbens_area	0.0339228	0.00633569	8.66767e-08	4.24259e-07	5.35265	0.00115055
M_VLDL_TG	VentralDC	-0.0605268	0.00632737	1.21218e-21	3.75777e-20	-9.557	0.00366324
M_VLDL_TG	bankssts_thickness	-0.0223804	0.00633715	0.000413767	0.00128268	-3.53114	0.000500888
M_VLDL_TG	caudalanteriorcingulate_thickness	-0.00336165	0.00633711	0.595791	0.701374	-0.530463	1.13065e-05
M_VLDL_TG	caudalmiddlefrontal_thickness	0.0219467	0.00633527	0.000532708	0.00159812	3.46375	0.000481955
M_VLDL_TG	cuneus_thickness	0.023739	0.00633805	0.000180459	0.000621582	3.74491	0.000563351
M_VLDL_TG	entorhinal_thickness	-0.0161728	0.00634039	0.0107549	0.0204123	-2.55056	0.000261357
M_VLDL_TG	fusiform_thickness	-0.019891	0.00633831	0.00170174	0.004058	-3.13788	0.000395554
M_VLDL_TG	inferiorparietal_thickness	0.0177858	0.00633806	0.00501705	0.0101432	2.80594	0.000316305
M_VLDL_TG	inferiortemporal_thickness	-0.0241905	0.00633824	0.000135628	0.000485132	-3.81601	0.000584938
M_VLDL_TG	isthmuscingulate_thickness	-0.00468828	0.00633911	0.459562	0.58547	-0.739568	2.19771e-05
M_VLDL_TG	lateraloccipital_thickness	0.0269433	0.00633687	2.12794e-05	8.01781e-05	4.25103	0.000725853
M_VLDL_TG	lateralorbitofrontal_thickness	0.00397562	0.00633898	0.530553	0.665487	0.627162	1.58043e-05
M_VLDL_TG	lingual_thickness	-0.00221382	0.00634048	0.726975	0.804865	-0.349152	4.89832e-06
M_VLDL_TG	medialorbitofrontal_thickness	-0.00391587	0.00633796	0.536683	0.665487	-0.617836	1.53378e-05
M_VLDL_TG	middletemporal_thickness	-0.0278161	0.00633738	1.14231e-05	4.61892e-05	-4.38832	0.000773476
M_VLDL_TG	parahippocampal_thickness	0.00774357	0.00633931	0.221902	0.32757	1.22149	5.99491e-05
M_VLDL_TG	paracentral_thickness	-0.0168264	0.00633426	0.00790291	0.0153119	-2.65619	0.000283449
M_VLDL_TG	parsopercularis_thickness	-0.0127534	0.00633916	0.044247	0.0762032	-2.01174	0.000162603
M_VLDL_TG	parsorbitalis_thickness	0.0198961	0.00633807	0.00169638	0.004058	3.13881	0.000395787
M_VLDL_TG	parstriangularis_thickness	0.00120691	0.00634012	0.849027	0.887186	0.190359	1.45602e-06
M_VLDL_TG	pericalcarine_thickness	0.015604	0.00633644	0.0138007	0.025166	2.46241	0.000243605
M_VLDL_TG	postcentral_thickness	-0.00826686	0.00633944	0.192233	0.293077	-1.304	6.83218e-05
M_VLDL_TG	posteriorcingulate_thickness	-0.00580494	0.00633969	0.35986	0.485028	-0.915633	3.36864e-05
M_VLDL_TG	precentral_thickness	-0.0178389	0.00633826	0.00488948	0.0101049	-2.81423	0.000318176
M_VLDL_TG	precuneus_thickness	0.00361845	0.00633832	0.568083	0.695155	0.570876	1.30948e-05
M_VLDL_TG	rostralanteriorcingulate_thickness	-0.00499776	0.0063398	0.43052	0.563921	-0.788302	2.49688e-05
M_VLDL_TG	rostralmiddlefrontal_thickness	0.0349503	0.00633253	3.43997e-08	1.88186e-07	5.51743	0.00122244
M_VLDL_TG	superiorfrontal_thickness	0.032644	0.00633571	2.5916e-07	1.2051e-06	5.15096	0.00106552
M_VLDL_TG	superiorparietal_thickness	0.0372331	0.00633447	4.20936e-09	3.26225e-08	5.87575	0.00138626
M_VLDL_TG	superiortemporal_thickness	-0.0505193	0.00632882	1.4964e-15	2.78331e-14	-7.97724	0.0025537
M_VLDL_TG	supramarginal_thickness	-0.0197327	0.00633811	0.00185188	0.00430563	-3.11301	0.00038931
M_VLDL_TG	frontalpole_thickness	0.0178724	0.00633766	0.00480562	0.0101049	2.81978	0.000319434
M_VLDL_TG	temporalpole_thickness	-0.0392346	0.00633472	5.97312e-10	5.05e-09	-6.19114	0.00153895
M_VLDL_TG	transversetemporal_thickness	-0.0345128	0.00633687	5.19004e-08	2.68152e-07	-5.44467	0.00119043
M_VLDL_TG	insula_thickness	-0.0408549	0.00633447	1.14185e-10	1.17991e-09	-6.44687	0.00166861
M_VLDL_TG	MeanThickness_thickness	0.00980783	0.00634052	0.121912	0.192167	1.5468	9.61313e-05
M_VLDL_TG	bankssts_area	-0.00628799	0.00634097	0.32138	0.439534	-0.991626	3.95099e-05
M_VLDL_TG	caudalanteriorcingulate_area	0.00134063	0.00633852	0.832495	0.885901	0.211502	1.79742e-06
M_VLDL_TG	caudalmiddlefrontal_area	0.0159468	0.00633774	0.0118702	0.0220786	2.51598	0.000254318
M_VLDL_TG	cuneus_area	-0.000502828	0.00633826	0.936769	0.957357	-0.0793313	2.52876e-07
M_VLDL_TG	entorhinal_area	-0.0188979	0.00633918	0.00287467	0.0065206	-2.98083	0.000356957
M_VLDL_TG	fusiform_area	-0.0118839	0.00633656	0.0607424	0.100876	-1.87537	0.000141306
M_VLDL_TG	inferiorparietal_area	-0.0218811	0.00633531	0.000553589	0.00160887	-3.45339	0.000479078
M_VLDL_TG	inferiortemporal_area	-0.0279506	0.00633609	1.03168e-05	4.36119e-05	-4.41043	0.000781286
M_VLDL_TG	isthmuscingulate_area	0.00477766	0.00634014	0.451123	0.5827	0.753544	2.28156e-05
M_VLDL_TG	lateraloccipital_area	0.00129379	0.00633881	0.838272	0.885901	0.204104	1.67387e-06
M_VLDL_TG	lateralorbitofrontal_area	0.0146579	0.00633978	0.0207826	0.0371688	2.31191	0.000214741
M_VLDL_TG	lingual_area	-0.00251583	0.00633912	0.691465	0.784222	-0.396868	6.32864e-06
M_VLDL_TG	medialorbitofrontal_area	0.000290159	0.00634018	0.963498	0.963498	0.0457646	8.41547e-08
M_VLDL_TG	middletemporal_area	-0.0322525	0.00633546	3.59153e-07	1.59053e-06	-5.08942	0.00104023
M_VLDL_TG	parahippocampal_area	-0.0207157	0.00633708	0.00108087	0.00279224	-3.26858	0.000429185
M_VLDL_TG	paracentral_area	0.036864	0.00633548	6.00483e-09	4.29576e-08	5.81662	0.00135852
M_VLDL_TG	parsopercularis_area	0.0023854	0.0063387	0.70668	0.791823	0.376318	5.6902e-06
M_VLDL_TG	parsorbitalis_area	-0.00765977	0.00634111	0.227076	0.32997	-1.20793	5.86255e-05
M_VLDL_TG	parstriangularis_area	0.0080992	0.00633904	0.201378	0.302067	1.27764	6.55871e-05
M_VLDL_TG	pericalcarine_area	-0.0103145	0.0063389	0.103711	0.166296	-1.62712	0.000106374
M_VLDL_TG	postcentral_area	-0.00830209	0.00633729	0.190195	0.293077	-1.31	6.89521e-05
M_VLDL_TG	posteriorcingulate_area	0.00756197	0.00634	0.232983	0.333345	1.19271	5.71578e-05
M_VLDL_TG	precentral_area	0.00703086	0.00633725	0.267247	0.376575	1.10943	4.94543e-05
M_VLDL_TG	precuneus_area	0.0110332	0.00633931	0.0817947	0.133455	1.74037	0.000121695
M_VLDL_TG	rostralanteriorcingulate_area	0.0213708	0.00633947	0.000749902	0.0020512	3.37065	0.000456402
M_VLDL_TG	rostralmiddlefrontal_area	-0.00270742	0.0063387	0.669291	0.768446	-0.427121	7.33025e-06
M_VLDL_TG	superiorfrontal_area	0.0216279	0.00633783	0.000644681	0.00181683	3.41208	0.000467689
M_VLDL_TG	superiorparietal_area	0.00152725	0.00633649	0.809539	0.885731	0.241021	2.33415e-06
M_VLDL_TG	superiortemporal_area	0.00345801	0.00634034	0.585485	0.698078	0.545391	1.19518e-05
M_VLDL_TG	supramarginal_area	-0.00291139	0.00633971	0.646073	0.751059	-0.459225	8.4736e-06
M_VLDL_TG	frontalpole_area	-0.0178841	0.00633895	0.00478678	0.0101049	-2.82104	0.000319719
M_VLDL_TG	temporalpole_area	0.00526919	0.00633953	0.405889	0.539253	0.831149	2.77569e-05
M_VLDL_TG	transversetemporal_area	0.0176008	0.00633901	0.0054974	0.0108778	2.77634	0.000309669
M_VLDL_TG	insula_area	-0.00352052	0.00633571	0.578446	0.698078	-0.555656	1.24059e-05
M_VLDL_TG	WhiteSurfArea_area	-0.045723	0.00633029	5.2356e-13	6.95587e-12	-7.21904	0.00209181
S_HDL_TG	Third_Ventricle	-0.0160971	0.0063439	0.0111733	0.021049	-2.53723	0.000258965
S_HDL_TG	Fourth_Ventricle	-0.00824996	0.00634146	0.193286	0.256794	-1.30092	6.8087e-05
S_HDL_TG	Brain_Stem	-0.0805999	0.00632562	4.52243e-37	4.20586e-35	-12.721	0.0064894
S_HDL_TG	Fifth_Ventricle	0.0238402	0.00634531	0.000172262	0.000457723	3.75657	0.000567592
S_HDL_TG	CC_Posterior	-0.0259419	0.00634142	4.31109e-05	0.000125291	-4.09014	0.000672834
S_HDL_TG	CC_Mid_Posterior	-0.0204327	0.00634305	0.00127783	0.00289848	-3.22091	0.000417297
S_HDL_TG	CC_Central	-0.0130612	0.00634395	0.0395191	0.0644785	-2.05874	0.000170508
S_HDL_TG	CC_Mid_Anterior	-0.0151993	0.00634313	0.0165744	0.0296427	-2.39602	0.000230944
S_HDL_TG	CC_Anterior	-0.00592966	0.00634517	0.350047	0.428347	-0.934498	3.51339e-05
S_HDL_TG	SubCortGrayVol	-0.0427151	0.00633929	1.63911e-11	1.38579e-10	-6.73502	0.0018233
S_HDL_TG	EstimatedTotalIntraCranialVol	-0.0654372	0.00633009	5.35934e-25	2.49209e-23	-10.3263	0.0042809
S_HDL_TG	Lateral_Ventricle	-0.0325571	0.00634239	2.86913e-07	1.37223e-06	-5.13185	0.001059
S_HDL_TG	Inf_Lat_Vent	-0.0536746	0.00633672	2.5788e-17	3.99714e-16	-8.46422	0.00287823
S_HDL_TG	Cerebellum_White_Matter	-0.0372207	0.00634233	4.45011e-09	2.58663e-08	-5.86653	0.00138369
S_HDL_TG	Cerebellum_Cortex	-0.0522555	0.00633659	1.70903e-16	2.27057e-15	-8.24091	0.00272857
S_HDL_TG	Thalamus_Proper	-0.0311683	0.00634138	8.93151e-07	3.19473e-06	-4.91383	0.000970971
S_HDL_TG	Caudate	-0.00127546	0.0063458	0.840706	0.876775	-0.20099	1.62528e-06
S_HDL_TG	Putamen	0.0453265	0.00633775	8.80019e-13	1.02302e-11	7.14808	0.00205357
S_HDL_TG	Pallidum	-0.0166845	0.00634087	0.0085119	0.0168427	-2.63106	0.00027847
S_HDL_TG	Hippocampus	0.0101395	0.00634307	0.109943	0.154919	1.59845	0.000102791
S_HDL_TG	Amygdala	0.0361154	0.00634195	1.24997e-08	6.83807e-08	5.69277	0.00130299
S_HDL_TG	Accumbens_area	0.0375393	0.00633966	3.23499e-09	2.00569e-08	5.91921	0.00140863
S_HDL_TG	VentralDC	-0.0643536	0.00633132	3.19109e-24	9.89237e-23	-10.1537	0.00413927
S_HDL_TG	bankssts_thickness	-0.0293534	0.00634111	3.69164e-06	1.22615e-05	-4.62803	0.000861355
S_HDL_TG	caudalanteriorcingulate_thickness	0.00616732	0.00634216	0.330846	0.410248	0.972412	3.80426e-05
S_HDL_TG	caudalmiddlefrontal_thickness	0.0229296	0.00633815	0.000297805	0.000748538	3.6172	0.00052627
S_HDL_TG	cuneus_thickness	0.0160711	0.00634479	0.0113166	0.021049	2.53277	0.000258055
S_HDL_TG	entorhinal_thickness	-0.0116481	0.00634427	0.0663682	0.102871	-1.83593	0.0001356
S_HDL_TG	fusiform_thickness	-0.0231495	0.00634336	0.000263382	0.000680404	-3.64888	0.000535527
S_HDL_TG	inferiorparietal_thickness	0.0243832	0.00634085	0.000120645	0.000329999	3.84481	0.000594564
S_HDL_TG	inferiortemporal_thickness	-0.0167129	0.00634369	0.00842955	0.0168427	-2.63436	0.000279169
S_HDL_TG	isthmuscingulate_thickness	-0.00640824	0.00634361	0.312415	0.39263	-1.01017	4.1054e-05
S_HDL_TG	lateraloccipital_thickness	0.0200207	0.0063411	0.00159437	0.00353039	3.15694	0.000400887
S_HDL_TG	lateralorbitofrontal_thickness	0.0155254	0.00634374	0.0143975	0.0262543	2.44719	0.000240913
S_HDL_TG	lingual_thickness	-0.00556934	0.00634484	0.380074	0.453166	-0.877759	3.09971e-05
S_HDL_TG	medialorbitofrontal_thickness	-0.000771623	0.0063419	0.903161	0.919171	-0.121669	5.95578e-07
S_HDL_TG	middletemporal_thickness	-0.0297523	0.00633965	2.70593e-06	9.32044e-06	-4.69197	0.000885309
S_HDL_TG	parahippocampal_thickness	0.00581605	0.00634216	0.359128	0.433751	0.917029	3.38327e-05
S_HDL_TG	paracentral_thickness	-0.0212556	0.00634111	0.000803391	0.00191578	-3.35162	0.000451845
S_HDL_TG	parsopercularis_thickness	-0.00869984	0.00634179	0.17013	0.232677	-1.37179	7.57068e-05
S_HDL_TG	parsorbitalis_thickness	0.031858	0.00634131	5.09877e-07	2.06168e-06	5.02256	0.0010144
S_HDL_TG	parstriangularis_thickness	0.00847598	0.00634375	0.181524	0.244663	1.33608	7.18166e-05
S_HDL_TG	pericalcarine_thickness	0.0108743	0.00634057	0.0863514	0.127471	1.71497	0.000118321
S_HDL_TG	postcentral_thickness	-0.0107411	0.00634537	0.0905152	0.13153	-1.69269	0.000115267
S_HDL_TG	posteriorcingulate_thickness	-0.00518187	0.00634415	0.414053	0.481337	-0.816781	2.684e-05
S_HDL_TG	precentral_thickness	-0.0221408	0.00634209	0.000481887	0.00117935	-3.49063	0.000490093
S_HDL_TG	precuneus_thickness	-0.00480563	0.00634351	0.448717	0.508911	-0.757555	2.30888e-05
S_HDL_TG	rostralanteriorcingulate_thickness	-0.000187392	0.00634152	0.976426	0.976426	-0.0295498	3.51306e-08
S_HDL_TG	rostralmiddlefrontal_thickness	0.0440688	0.00633539	3.58816e-12	3.33698e-11	6.95252	0.00194285
S_HDL_TG	superiorfrontal_thickness	0.0313345	0.00633604	7.64701e-07	2.96321e-06	4.94417	0.000982993
S_HDL_TG	superiorparietal_thickness	0.0325209	0.00634189	2.95102e-07	1.37223e-06	5.12655	0.00105681
S_HDL_TG	superiortemporal_thickness	-0.058056	0.00633099	5.08057e-20	9.44986e-19	-9.16229	0.00337173
S_HDL_TG	supramarginal_thickness	-0.016227	0.00634437	0.0105427	0.0204265	-2.5575	0.000263119
S_HDL_TG	frontalpole_thickness	0.0245771	0.00633908	0.000105993	0.000298708	3.87645	0.000604385
S_HDL_TG	temporalpole_thickness	-0.0381909	0.0063411	1.73872e-09	1.15968e-08	-6.02051	0.00145723
S_HDL_TG	transversetemporal_thickness	-0.0381991	0.00634315	1.74575e-09	1.15968e-08	-6.01985	0.00145691
S_HDL_TG	insula_thickness	-0.0413447	0.00633832	7.02513e-11	5.44447e-10	-6.52012	0.0017089
S_HDL_TG	MeanThickness_thickness	-0.0113074	0.00634588	0.0747851	0.114017	-1.78178	0.00012772
S_HDL_TG	bankssts_area	-0.0110801	0.00634648	0.0808465	0.12127	-1.7458	0.000122613
S_HDL_TG	caudalanteriorcingulate_area	0.00988098	0.00634414	0.119365	0.165686	1.55744	9.75846e-05
S_HDL_TG	caudalmiddlefrontal_area	0.0206561	0.00634221	0.00112775	0.00262203	3.25655	0.00042658
S_HDL_TG	cuneus_area	-0.00755405	0.00634441	0.233797	0.303947	-1.19063	5.70324e-05
S_HDL_TG	entorhinal_area	-0.0267735	0.00634311	2.44225e-05	7.48409e-05	-4.22007	0.000716245
S_HDL_TG	fusiform_area	-0.0178943	0.00634131	0.0047783	0.00987515	-2.82161	0.00032026
S_HDL_TG	inferiorparietal_area	-0.0267273	0.00633938	2.4947e-05	7.48409e-05	-4.21528	0.00071462
S_HDL_TG	inferiortemporal_area	-0.0312618	0.00633822	8.18064e-07	3.0432e-06	-4.93101	0.000977769
S_HDL_TG	isthmuscingulate_area	0.0143419	0.00634545	0.0238188	0.0410213	2.26004	0.000205478
S_HDL_TG	lateraloccipital_area	-0.00408268	0.006345	0.519939	0.582582	-0.643439	1.66567e-05
S_HDL_TG	lateralorbitofrontal_area	0.0149657	0.00634436	0.018337	0.0321762	2.35874	0.000223815
S_HDL_TG	lingual_area	-0.0105545	0.00634378	0.0961729	0.137601	-1.6637	0.000111353
S_HDL_TG	medialorbitofrontal_area	0.00648729	0.00634522	0.306606	0.390608	1.02237	4.20518e-05
S_HDL_TG	middletemporal_area	-0.0333072	0.00633886	1.4969e-07	7.73398e-07	-5.25294	0.00110954
S_HDL_TG	parahippocampal_area	-0.0284881	0.00634218	7.09257e-06	2.27452e-05	-4.49089	0.000811085
S_HDL_TG	paracentral_area	0.0450148	0.00633831	1.26257e-12	1.30465e-11	7.09835	0.00202513
S_HDL_TG	parsopercularis_area	0.00243703	0.0063426	0.70081	0.750583	0.384227	5.93952e-06
S_HDL_TG	parsorbitalis_area	-0.0137726	0.00634424	0.0299501	0.0497385	-2.17075	0.000189564
S_HDL_TG	parstriangularis_area	0.00121216	0.00634489	0.848492	0.876775	0.191043	1.46839e-06
S_HDL_TG	pericalcarine_area	-0.0138918	0.00634396	0.0285508	0.0482767	-2.18963	0.000192876
S_HDL_TG	postcentral_area	-0.00534438	0.0063421	0.399414	0.470196	-0.842669	2.85683e-05
S_HDL_TG	posteriorcingulate_area	0.0127293	0.0063434	0.0447917	0.0706039	2.00661	0.000161982
S_HDL_TG	precentral_area	0.00752478	0.00634034	0.235314	0.303947	1.18678	5.66639e-05
S_HDL_TG	precuneus_area	0.0127601	0.00634525	0.0443398	0.0706039	2.01086	0.00016267
S_HDL_TG	rostralanteriorcingulate_area	0.0318776	0.00634114	5.01384e-07	2.06168e-06	5.02578	0.0010157
S_HDL_TG	rostralmiddlefrontal_area	0.00242532	0.00634214	0.702158	0.750583	0.382409	5.88346e-06
S_HDL_TG	superiorfrontal_area	0.0323601	0.00633974	3.34424e-07	1.48102e-06	5.10294	0.00104711
S_HDL_TG	superiorparietal_area	0.000722828	0.00634401	0.909287	0.919171	0.113937	5.22289e-07
S_HDL_TG	superiortemporal_area	0.00254117	0.00634474	0.68878	0.750583	0.400511	6.45364e-06
S_HDL_TG	supramarginal_area	-0.00495508	0.0063436	0.434743	0.499149	-0.781102	2.45464e-05
S_HDL_TG	frontalpole_area	-0.018474	0.00634115	0.0035788	0.00756427	-2.91308	0.000341357
S_HDL_TG	temporalpole_area	0.00289985	0.00634163	0.647479	0.716852	0.457267	8.41231e-06
S_HDL_TG	transversetemporal_area	0.0186793	0.00634554	0.00324624	0.00702093	2.9434	0.000348499
S_HDL_TG	insula_area	-0.00144428	0.00634243	0.819868	0.866452	-0.227714	2.0862e-06
S_HDL_TG	WhiteSurfArea_area	-0.0618606	0.00633028	1.62756e-22	3.78408e-21	-9.7627	0.00382724
S_LDL_TG	Third_Ventricle	-0.0243649	0.00634562	0.000123525	0.000396131	-3.83902	0.000593014
S_LDL_TG	Fourth_Ventricle	-0.00331562	0.00634294	0.601169	0.690231	-0.52272	1.09973e-05
S_LDL_TG	Brain_Stem	-0.0705715	0.00633055	8.59341e-29	7.99187e-27	-11.1338	0.00497683
S_LDL_TG	Fifth_Ventricle	0.0105191	0.00634762	0.0974967	0.155632	1.65711	0.000110518
S_LDL_TG	CC_Posterior	-0.0227344	0.00634273	0.000338606	0.00104968	-3.58382	0.000516812
S_LDL_TG	CC_Mid_Posterior	-0.0154452	0.00634357	0.0149081	0.0294991	-2.4346	0.000238538
S_LDL_TG	CC_Central	-0.0113559	0.00634404	0.0734647	0.119863	-1.78993	0.000128943
S_LDL_TG	CC_Mid_Anterior	-0.00726638	0.00634389	0.252049	0.35516	-1.14539	5.28014e-05
S_LDL_TG	CC_Anterior	-0.00293776	0.00634769	0.643506	0.721037	-0.462802	8.62068e-06
S_LDL_TG	SubCortGrayVol	-0.0285479	0.00634434	6.83439e-06	3.17799e-05	-4.49878	0.000814264
S_LDL_TG	EstimatedTotalIntraCranialVol	-0.055749	0.0063361	1.47312e-18	3.42501e-17	-8.7917	0.00310615
S_LDL_TG	Lateral_Ventricle	-0.0326464	0.00634318	2.67127e-07	1.71872e-06	-5.14528	0.00106497
S_LDL_TG	Inf_Lat_Vent	-0.0560238	0.0063384	1.03044e-18	3.19436e-17	-8.83176	0.00313448
S_LDL_TG	Cerebellum_White_Matter	-0.0373416	0.00634284	3.9783e-09	3.43714e-08	-5.88509	0.00139302
S_LDL_TG	Cerebellum_Cortex	-0.0438065	0.00633994	4.97724e-12	6.61262e-11	-6.90622	0.00191786
S_LDL_TG	Thalamus_Proper	-0.0249903	0.00634556	8.23095e-05	0.000306191	-3.93757	0.000623841
S_LDL_TG	Caudate	-0.00549807	0.00634726	0.386383	0.506107	-0.866196	3.0198e-05
S_LDL_TG	Putamen	0.0326011	0.00634295	2.77213e-07	1.71872e-06	5.13832	0.00106209
S_LDL_TG	Pallidum	-0.0190635	0.00634258	0.00265286	0.00601746	-3.00534	0.000363463
S_LDL_TG	Hippocampus	0.0204566	0.00634097	0.00125652	0.00315827	3.22573	0.000418714
S_LDL_TG	Amygdala	0.0406294	0.00634199	1.51649e-10	1.76292e-09	6.40371	0.00164914
S_LDL_TG	Accumbens_area	0.0309664	0.00634198	1.05257e-06	5.75818e-06	4.88155	0.000958647
S_LDL_TG	VentralDC	-0.0573515	0.00633467	1.48227e-19	6.89254e-18	-9.04606	0.00328818
S_LDL_TG	bankssts_thickness	-0.0243577	0.00634317	0.000123348	0.000396131	-3.83937	0.000593122
S_LDL_TG	caudalanteriorcingulate_thickness	-0.00367711	0.00634336	0.562137	0.661756	-0.579671	1.35242e-05
S_LDL_TG	caudalmiddlefrontal_thickness	0.0198103	0.0063413	0.00178605	0.00415257	3.12368	0.000392645
S_LDL_TG	cuneus_thickness	0.0216981	0.0063459	0.000628984	0.00182799	3.4188	0.000470324
S_LDL_TG	entorhinal_thickness	-0.0133245	0.00634587	0.0357639	0.0639624	-2.0996	0.000177414
S_LDL_TG	fusiform_thickness	-0.0198462	0.00634635	0.00176695	0.00415257	-3.12684	0.00039344
S_LDL_TG	inferiorparietal_thickness	0.0200131	0.00634334	0.00160707	0.00393308	3.15462	0.000400461
S_LDL_TG	inferiortemporal_thickness	-0.0209448	0.0063449	0.000964609	0.0025631	-3.30065	0.000438386
S_LDL_TG	isthmuscingulate_thickness	-0.00979574	0.00634601	0.122697	0.187062	-1.54355	9.58903e-05
S_LDL_TG	lateraloccipital_thickness	0.020996	0.00634424	0.000936105	0.00256052	3.30906	0.000440621
S_LDL_TG	lateralorbitofrontal_thickness	0.00298754	0.00634538	0.637773	0.721037	0.470815	8.92177e-06
S_LDL_TG	lingual_thickness	-8.04189e-06	0.00634632	0.998989	0.998989	-0.00126716	6.46273e-11
S_LDL_TG	medialorbitofrontal_thickness	-0.00613534	0.00634306	0.333427	0.449402	-0.967234	3.76537e-05
S_LDL_TG	middletemporal_thickness	-0.027739	0.00634242	1.22726e-05	4.9624e-05	-4.37269	0.000769276
S_LDL_TG	parahippocampal_thickness	0.00952543	0.00634306	0.133185	0.199778	1.50166	9.0756e-05
S_LDL_TG	paracentral_thickness	-0.0163757	0.00634241	0.00983053	0.0203164	-2.58173	0.000268236
S_LDL_TG	parsopercularis_thickness	-0.00985973	0.00634284	0.120086	0.186133	-1.55441	9.72443e-05
S_LDL_TG	parsorbitalis_thickness	0.0211077	0.00634264	0.000876309	0.0024696	3.32749	0.000445543
S_LDL_TG	parstriangularis_thickness	-0.000426545	0.00634374	0.946392	0.967192	-0.067238	1.81963e-07
S_LDL_TG	pericalcarine_thickness	0.0149551	0.00634316	0.0183977	0.034567	2.35752	0.000223673
S_LDL_TG	postcentral_thickness	-0.00595589	0.00634699	0.348058	0.46242	-0.938362	3.54393e-05
S_LDL_TG	posteriorcingulate_thickness	-0.00399009	0.0063442	0.529397	0.632156	-0.628926	1.59202e-05
S_LDL_TG	precentral_thickness	-0.0149364	0.00634535	0.0185844	0.034567	-2.35376	0.000222961
S_LDL_TG	precuneus_thickness	-0.00101366	0.00634409	0.873056	0.902158	-0.159778	1.02751e-06
S_LDL_TG	rostralanteriorcingulate_thickness	-0.00511911	0.00634075	0.419481	0.527185	-0.807322	2.62326e-05
S_LDL_TG	rostralmiddlefrontal_thickness	0.0320479	0.00633998	4.33716e-07	2.52098e-06	5.05353	0.00102735
S_LDL_TG	superiorfrontal_thickness	0.0282485	0.00634071	8.4216e-06	3.56004e-05	4.45418	0.000798203
S_LDL_TG	superiorparietal_thickness	0.0335279	0.00634287	1.26129e-07	9.02306e-07	5.28438	0.0011233
S_LDL_TG	superiortemporal_thickness	-0.047431	0.0063374	7.43169e-14	1.3823e-12	-7.48001	0.00224941
S_LDL_TG	supramarginal_thickness	-0.0143108	0.00634546	0.0241246	0.0439919	-2.25514	0.00020467
S_LDL_TG	frontalpole_thickness	0.0165535	0.00634454	0.00908366	0.0191996	2.60889	0.000273908
S_LDL_TG	temporalpole_thickness	-0.0359395	0.00633812	1.44071e-08	1.11655e-07	-5.66848	0.00129242
S_LDL_TG	transversetemporal_thickness	-0.0291963	0.00634353	4.19437e-06	2.05303e-05	-4.60151	0.00085186
S_LDL_TG	insula_thickness	-0.0373083	0.00634105	4.06544e-09	3.43714e-08	-5.88151	0.00139132
S_LDL_TG	MeanThickness_thickness	-0.000309859	0.00634554	0.961054	0.971501	-0.0488306	9.597e-08
S_LDL_TG	bankssts_area	-0.00727769	0.00634866	0.251668	0.35516	-1.14631	5.28864e-05
S_LDL_TG	caudalanteriorcingulate_area	0.0049115	0.00634476	0.438877	0.544208	0.774091	2.41174e-05
S_LDL_TG	caudalmiddlefrontal_area	0.0153799	0.00634391	0.0153425	0.029726	2.42419	0.000236502
S_LDL_TG	cuneus_area	-0.00270044	0.00634618	0.670459	0.742294	-0.425518	7.28763e-06
S_LDL_TG	entorhinal_area	-0.0226223	0.00634157	0.000361356	0.00108407	-3.56681	0.000511918
S_LDL_TG	fusiform_area	-0.0120123	0.00634377	0.0582944	0.0998886	-1.89348	0.000144292
S_LDL_TG	inferiorparietal_area	-0.0247772	0.00633979	9.32331e-05	0.000331361	-3.90756	0.00061437
S_LDL_TG	inferiortemporal_area	-0.0293565	0.00634196	3.69408e-06	1.90861e-05	-4.62789	0.000861651
S_LDL_TG	isthmuscingulate_area	0.0128019	0.00634607	0.0436754	0.076638	2.01719	0.000163761
S_LDL_TG	lateraloccipital_area	0.00183945	0.00634511	0.771895	0.825129	0.289897	3.38251e-06
S_LDL_TG	lateralorbitofrontal_area	0.0174348	0.00634217	0.0059814	0.0129365	2.7488	0.000304069
S_LDL_TG	lingual_area	-0.007534	0.00634481	0.235071	0.341587	-1.1874	5.67456e-05
S_LDL_TG	medialorbitofrontal_area	0.00454083	0.00634538	0.474237	0.580316	0.715602	2.06106e-05
S_LDL_TG	middletemporal_area	-0.0283358	0.00634247	7.94373e-06	3.51794e-05	-4.46669	0.000802695
S_LDL_TG	parahippocampal_area	-0.0205659	0.00634438	0.00119019	0.00307467	-3.24122	0.000422744
S_LDL_TG	paracentral_area	0.0382142	0.00633975	1.68636e-09	1.74257e-08	6.02545	0.00146021
S_LDL_TG	parsopercularis_area	0.00149459	0.00634442	0.813764	0.850338	0.235573	2.23358e-06
S_LDL_TG	parsorbitalis_area	-0.0104763	0.00634511	0.0987344	0.155632	-1.65102	0.000109707
S_LDL_TG	parstriangularis_area	0.00218471	0.00634389	0.730564	0.799323	0.344376	4.77327e-06
S_LDL_TG	pericalcarine_area	-0.0119801	0.00634632	0.0590739	0.0998886	-1.88764	0.000143404
S_LDL_TG	postcentral_area	-0.00398307	0.00634532	0.530195	0.632156	-0.627708	1.58586e-05
S_LDL_TG	posteriorcingulate_area	0.0118291	0.00634482	0.0622822	0.103433	1.86428	0.000139876
S_LDL_TG	precentral_area	0.00720055	0.00634301	0.256305	0.355767	1.13517	5.18634e-05
S_LDL_TG	precuneus_area	0.00930911	0.00634573	0.142392	0.210198	1.46694	8.66082e-05
S_LDL_TG	rostralanteriorcingulate_area	0.025179	0.00634358	7.23127e-05	0.000280212	3.96855	0.000633691
S_LDL_TG	rostralmiddlefrontal_area	-0.00210554	0.00634409	0.739975	0.800205	-0.331887	4.43335e-06
S_LDL_TG	superiorfrontal_area	0.0247397	0.0063425	9.62016e-05	0.000331361	3.89998	0.000611989
S_LDL_TG	superiorparietal_area	0.00172603	0.00634563	0.785623	0.83026	0.271999	2.97774e-06
S_LDL_TG	superiortemporal_area	0.00520771	0.00634586	0.411856	0.524693	0.820633	2.71047e-05
S_LDL_TG	supramarginal_area	-0.0033851	0.00634337	0.593593	0.690052	-0.533637	1.14615e-05
S_LDL_TG	frontalpole_area	-0.0185754	0.00634381	0.00341326	0.00755793	-2.92784	0.000344963
S_LDL_TG	temporalpole_area	0.00613979	0.00634136	0.332947	0.449402	0.968195	3.77285e-05
S_LDL_TG	transversetemporal_area	0.0158258	0.00634768	0.0126675	0.0256105	2.49298	0.000250113
S_LDL_TG	insula_area	-0.00529235	0.00634355	0.404126	0.521997	-0.834274	2.80133e-05
S_LDL_TG	WhiteSurfArea_area	-0.0470619	0.006338	1.16093e-13	1.79944e-12	-7.42117	0.00221419
S_VLDL_TG	Third_Ventricle	-0.0250337	0.00633807	7.84551e-05	0.000317232	-3.94907	0.000626606
S_VLDL_TG	Fourth_Ventricle	-0.00384703	0.00633765	0.543849	0.636756	-0.607003	1.48088e-05
S_VLDL_TG	Brain_Stem	-0.0720028	0.00632592	6.08422e-30	5.65832e-28	-11.3673	0.00517998
S_VLDL_TG	Fifth_Ventricle	0.0155285	0.00634084	0.0143336	0.0283623	2.44879	0.000240986
S_VLDL_TG	CC_Posterior	-0.0231607	0.00633851	0.000258744	0.000891229	-3.65345	0.000536327
S_VLDL_TG	CC_Mid_Posterior	-0.0141111	0.00633994	0.0260401	0.0465717	-2.22561	0.000199066
S_VLDL_TG	CC_Central	-0.00921442	0.00633951	0.1461	0.238374	-1.45344	8.49023e-05
S_VLDL_TG	CC_Mid_Anterior	-0.00702126	0.0063394	0.268063	0.383536	-1.10753	4.92997e-05
S_VLDL_TG	CC_Anterior	-0.00444118	0.00634144	0.48372	0.607918	-0.700332	1.97126e-05
S_VLDL_TG	SubCortGrayVol	-0.0277442	0.0063388	1.20875e-05	5.1097e-05	-4.376	0.000769359
S_VLDL_TG	EstimatedTotalIntraCranialVol	-0.055306	0.00633123	2.57699e-18	5.9915e-17	-8.72866	0.00305754
S_VLDL_TG	Lateral_Ventricle	-0.0362638	0.0063384	1.06933e-08	8.6218e-08	-5.71935	0.00131386
S_VLDL_TG	Inf_Lat_Vent	-0.0570535	0.00633094	2.168e-19	6.7208e-18	-9.00442	0.00325346
S_VLDL_TG	Cerebellum_White_Matter	-0.0371121	0.00633784	4.81148e-09	4.47468e-08	-5.85356	0.0013762
S_VLDL_TG	Cerebellum_Cortex	-0.0449518	0.00633527	1.32353e-12	1.7584e-11	-7.09183	0.00201938
S_VLDL_TG	Thalamus_Proper	-0.0249082	0.00634021	8.56659e-05	0.000331955	-3.92797	0.00061993
S_VLDL_TG	Caudate	-0.0086221	0.00634159	0.173965	0.269646	-1.35957	7.429e-05
S_VLDL_TG	Putamen	0.0362124	0.00633688	1.11249e-08	8.6218e-08	5.71262	0.00131077
S_VLDL_TG	Pallidum	-0.019055	0.0063371	0.00264198	0.00646589	-3.00659	0.000363253
S_VLDL_TG	Hippocampus	0.0182047	0.00633772	0.00407668	0.00936257	2.87217	0.000331504
S_VLDL_TG	Amygdala	0.0391069	0.00633697	6.88074e-10	7.99886e-09	6.16881	0.00152831
S_VLDL_TG	Accumbens_area	0.0330331	0.0063384	1.88719e-07	1.09693e-06	5.21012	0.00109043
S_VLDL_TG	VentralDC	-0.0576841	0.00633	8.61651e-20	4.00668e-18	-9.10513	0.00332652
S_VLDL_TG	bankssts_thickness	-0.0206831	0.00633906	0.00110463	0.00293516	-3.26243	0.00042769
S_VLDL_TG	caudalanteriorcingulate_thickness	-0.0029279	0.00633789	0.644108	0.69681	-0.461962	8.57733e-06
S_VLDL_TG	caudalmiddlefrontal_thickness	0.0209401	0.00633826	0.000955348	0.00261316	3.30336	0.000438487
S_VLDL_TG	cuneus_thickness	0.0187655	0.00634054	0.00308321	0.00735227	2.95932	0.000351923
S_VLDL_TG	entorhinal_thickness	-0.0143321	0.00634182	0.0238342	0.0443317	-2.25979	0.000205226
S_VLDL_TG	fusiform_thickness	-0.0179918	0.00634069	0.00455023	0.0100755	-2.83726	0.000323496
S_VLDL_TG	inferiorparietal_thickness	0.0199935	0.0063392	0.00161269	0.00416611	3.1536	0.000399639
S_VLDL_TG	inferiortemporal_thickness	-0.0213918	0.00633912	0.000740454	0.0020886	-3.37414	0.000457477
S_VLDL_TG	isthmuscingulate_thickness	-0.00620183	0.00634126	0.328078	0.455391	-0.977993	3.84418e-05
S_VLDL_TG	lateraloccipital_thickness	0.0198747	0.00633915	0.00171923	0.00432131	3.13488	0.000394909
S_VLDL_TG	lateralorbitofrontal_thickness	0.00415157	0.00634035	0.512612	0.61765	0.654776	1.72315e-05
S_VLDL_TG	lingual_thickness	0.000129277	0.00634053	0.983733	0.983733	0.0203888	1.6708e-08
S_VLDL_TG	medialorbitofrontal_thickness	-0.00329702	0.00633909	0.602992	0.675642	-0.520103	1.08722e-05
S_VLDL_TG	middletemporal_thickness	-0.0248231	0.00633936	9.03804e-05	0.000336215	-3.91506	0.000615864
S_VLDL_TG	parahippocampal_thickness	0.00819733	0.00633922	0.195984	0.293757	1.29308	6.72011e-05
S_VLDL_TG	paracentral_thickness	-0.0152363	0.00633621	0.0161958	0.0313794	-2.40447	0.000232343
S_VLDL_TG	parsopercularis_thickness	-0.00886145	0.00634114	0.16229	0.260224	-1.39741	7.84823e-05
S_VLDL_TG	parsorbitalis_thickness	0.0218001	0.00633875	0.000584453	0.00181181	3.43873	0.000475153
S_VLDL_TG	parstriangularis_thickness	0.0023414	0.00633968	0.711888	0.760984	0.369321	5.48212e-06
S_VLDL_TG	pericalcarine_thickness	0.0118163	0.00633994	0.0623633	0.107404	1.8637	0.000139593
S_VLDL_TG	postcentral_thickness	-0.00843365	0.00634069	0.183503	0.279767	-1.33005	7.10983e-05
S_VLDL_TG	posteriorcingulate_thickness	-0.0045133	0.00634034	0.476571	0.607139	-0.711828	2.03651e-05
S_VLDL_TG	precentral_thickness	-0.0163167	0.00634024	0.010073	0.0210841	-2.57331	0.000266114
S_VLDL_TG	precuneus_thickness	0.00058229	0.00633827	0.926803	0.936877	0.0918679	3.3921e-07
S_VLDL_TG	rostralanteriorcingulate_thickness	-0.00380983	0.00633759	0.547747	0.636756	-0.60114	1.45241e-05
S_VLDL_TG	rostralmiddlefrontal_thickness	0.0342851	0.00633495	6.28806e-08	3.8986e-07	5.41041	0.00117583
S_VLDL_TG	superiorfrontal_thickness	0.0290503	0.00633682	4.57587e-06	2.23977e-05	4.58335	0.000843963
S_VLDL_TG	superiorparietal_thickness	0.0322978	0.00633751	3.48908e-07	1.80269e-06	5.09491	0.00104277
S_VLDL_TG	superiortemporal_thickness	-0.0475416	0.00633427	6.32667e-14	9.80634e-13	-7.50114	0.00225894
S_VLDL_TG	supramarginal_thickness	-0.0141278	0.00634025	0.0258709	0.0465717	-2.22814	0.000199519
S_VLDL_TG	frontalpole_thickness	0.0171237	0.00633938	0.0069144	0.0149544	2.70094	0.000293161
S_VLDL_TG	temporalpole_thickness	-0.0360483	0.00633505	1.28241e-08	9.17419e-08	-5.68839	0.00129968
S_VLDL_TG	transversetemporal_thickness	-0.0324176	0.00633873	3.17397e-07	1.73635e-06	-5.11281	0.0010501
S_VLDL_TG	insula_thickness	-0.0379423	0.00633409	2.125e-09	2.19583e-08	-5.98795	0.00144007
S_VLDL_TG	MeanThickness_thickness	0.00501397	0.00634144	0.429145	0.554313	0.790655	2.51252e-05
S_VLDL_TG	bankssts_area	-0.00587931	0.00634231	0.353936	0.475067	-0.926982	3.45363e-05
S_VLDL_TG	caudalanteriorcingulate_area	0.00305488	0.00634016	0.629931	0.69681	0.481824	9.33074e-06
S_VLDL_TG	caudalmiddlefrontal_area	0.0148515	0.00634016	0.0191655	0.0363754	2.3423	0.000220484
S_VLDL_TG	cuneus_area	-0.00292678	0.00634031	0.644362	0.69681	-0.461608	8.56419e-06
S_VLDL_TG	entorhinal_area	-0.0213866	0.00633806	0.000741116	0.0020886	-3.3739	0.00045741
S_VLDL_TG	fusiform_area	-0.0130704	0.00633976	0.039251	0.0688744	-2.06155	0.000170801
S_VLDL_TG	inferiorparietal_area	-0.0222776	0.00633652	0.000439296	0.00145909	-3.51528	0.000496538
S_VLDL_TG	inferiortemporal_area	-0.0282883	0.00633805	8.10787e-06	3.59063e-05	-4.46232	0.000799996
S_VLDL_TG	isthmuscingulate_area	0.0081455	0.00634163	0.198996	0.293757	1.28442	6.63037e-05
S_VLDL_TG	lateraloccipital_area	0.00149335	0.00634004	0.81379	0.857355	0.23554	2.22982e-06
S_VLDL_TG	lateralorbitofrontal_area	0.0162902	0.00634081	0.010202	0.0210841	2.56891	0.000265204
S_VLDL_TG	lingual_area	-0.00422768	0.00634	0.504889	0.61765	-0.666817	1.78711e-05
S_VLDL_TG	medialorbitofrontal_area	0.00413246	0.00634105	0.514601	0.61765	0.65169	1.70694e-05
S_VLDL_TG	middletemporal_area	-0.0283246	0.00633811	7.89556e-06	3.59063e-05	-4.468	0.000802033
S_VLDL_TG	parahippocampal_area	-0.0214347	0.00633764	0.000720383	0.0020886	-3.3817	0.000459528
S_VLDL_TG	paracentral_area	0.0346219	0.00633545	4.67908e-08	3.10825e-07	5.46309	0.00119883
S_VLDL_TG	parsopercularis_area	0.00143886	0.00634052	0.820479	0.857355	0.226928	2.06975e-06
S_VLDL_TG	parsorbitalis_area	-0.00996551	0.00634199	0.116113	0.19283	-1.5713	9.92288e-05
S_VLDL_TG	parstriangularis_area	0.0060565	0.00634061	0.339491	0.464303	0.955172	3.66688e-05
S_VLDL_TG	pericalcarine_area	-0.0101098	0.00634144	0.110895	0.187513	-1.59418	0.00010214
S_VLDL_TG	postcentral_area	-0.00657749	0.00633989	0.299523	0.422056	-1.03746	4.32584e-05
S_VLDL_TG	posteriorcingulate_area	0.00805092	0.00633975	0.204128	0.296624	1.26988	6.48113e-05
S_VLDL_TG	precentral_area	0.00583259	0.00633971	0.357577	0.475067	0.919991	3.40174e-05
S_VLDL_TG	precuneus_area	0.00863648	0.00634094	0.173205	0.269646	1.36198	7.4553e-05
S_VLDL_TG	rostralanteriorcingulate_area	0.0221018	0.00633968	0.000490664	0.00157351	3.4858	0.000488248
S_VLDL_TG	rostralmiddlefrontal_area	0.00130264	0.00633971	0.837204	0.865111	0.205471	1.69684e-06
S_VLDL_TG	superiorfrontal_area	0.0242555	0.00633779	0.000129966	0.00046488	3.82652	0.000588331
S_VLDL_TG	superiorparietal_area	0.00109624	0.00633906	0.862704	0.881665	0.172933	1.20198e-06
S_VLDL_TG	superiortemporal_area	0.00338993	0.00634133	0.592946	0.672488	0.534571	1.14855e-05
S_VLDL_TG	supramarginal_area	-0.00535786	0.00633997	0.398068	0.521413	-0.845077	2.8703e-05
S_VLDL_TG	frontalpole_area	-0.0181868	0.00634017	0.00412758	0.00936257	-2.86824	0.000330599
S_VLDL_TG	temporalpole_area	0.00409753	0.00633904	0.518029	0.61765	0.646386	1.67927e-05
S_VLDL_TG	transversetemporal_area	0.015952	0.00634122	0.0118893	0.0240371	2.51541	0.000254275
S_VLDL_TG	insula_area	-0.00341708	0.00633701	0.589736	0.672488	-0.539218	1.1686e-05
S_VLDL_TG	WhiteSurfArea_area	-0.0488905	0.00633085	1.18285e-14	2.2001e-13	-7.71788	0.0023912
VLDL_TG	Third_Ventricle	-0.0328586	0.00636555	2.46296e-07	1.14528e-06	-5.1605	0.00107905
VLDL_TG	Fourth_Ventricle	-0.0106988	0.0063623	0.0926604	0.15668	-1.68153	0.000114624
VLDL_TG	Brain_Stem	-0.0749542	0.00635077	4.6291e-32	4.30506e-30	-11.7856	0.00561534
VLDL_TG	Fifth_Ventricle	0.0260748	0.00637239	4.29314e-05	0.000153562	4.09111	0.000678309
VLDL_TG	CC_Posterior	-0.0207386	0.00636509	0.00112279	0.00267742	-3.2578	0.000430178
VLDL_TG	CC_Mid_Posterior	-0.00926102	0.00636833	0.145895	0.22243	-1.45418	8.5726e-05
VLDL_TG	CC_Central	-0.00434551	0.00636614	0.494868	0.578739	-0.682587	1.88888e-05
VLDL_TG	CC_Mid_Anterior	-0.00156087	0.00636481	0.806277	0.833152	-0.245232	2.43808e-06
VLDL_TG	CC_Anterior	-0.00172751	0.00636938	0.786223	0.821559	-0.271218	2.98216e-06
VLDL_TG	SubCortGrayVol	-0.0258096	0.00636999	5.09917e-05	0.000169365	-4.05103	0.000665089
VLDL_TG	EstimatedTotalIntraCranialVol	-0.0595247	0.00635724	8.36867e-21	1.94572e-19	-9.35489	0.0035416
VLDL_TG	Lateral_Ventricle	-0.0414209	0.00636373	7.71509e-11	7.55982e-10	-6.50605	0.00171457
VLDL_TG	Inf_Lat_Vent	-0.0644238	0.00635665	4.31282e-24	2.00546e-22	-10.1242	0.00414683
VLDL_TG	Cerebellum_White_Matter	-0.0376149	0.00636411	3.45608e-09	2.14277e-08	-5.90832	0.00141421
VLDL_TG	Cerebellum_Cortex	-0.0511858	0.00635776	8.58584e-16	1.14069e-14	-8.04555	0.0026208
VLDL_TG	Thalamus_Proper	-0.0241424	0.00637111	0.000151399	0.000454197	-3.78876	0.000581783
VLDL_TG	Caudate	-0.00973264	0.00636874	0.126479	0.199365	-1.52814	9.46665e-05
VLDL_TG	Putamen	0.0352339	0.00636367	3.11312e-08	1.70306e-07	5.53495	0.00124123
VLDL_TG	Pallidum	-0.0237206	0.00636361	0.000193794	0.000546147	-3.72697	0.000562966
VLDL_TG	Hippocampus	0.0191758	0.0063618	0.00257919	0.0051035	3.01389	0.000368187
VLDL_TG	Amygdala	0.0409942	0.00636289	1.19533e-10	9.26377e-10	6.43993	0.00167992
VLDL_TG	Accumbens_area	0.0368138	0.00636716	7.47854e-09	4.3469e-08	5.77981	0.0013534
VLDL_TG	VentralDC	-0.0608584	0.00635765	1.13835e-21	3.52888e-20	-9.5635	0.00370102
VLDL_TG	bankssts_thickness	-0.0252707	0.00636435	7.18758e-05	0.000230498	-3.96999	0.000638752
VLDL_TG	caudalanteriorcingulate_thickness	4.81705e-05	0.00636554	0.993962	0.993962	0.00756731	2.32154e-09
VLDL_TG	caudalmiddlefrontal_thickness	0.0247335	0.00635934	0.000100788	0.000312444	3.88869	0.000612866
VLDL_TG	cuneus_thickness	0.0205753	0.00636673	0.00123223	0.00286493	3.23131	0.000423213
VLDL_TG	entorhinal_thickness	-0.0193811	0.00636634	0.0023346	0.00471995	-3.04399	0.000375577
VLDL_TG	fusiform_thickness	-0.0226162	0.00636727	0.000383117	0.001018	-3.55145	0.000511202
VLDL_TG	inferiorparietal_thickness	0.0167676	0.00636594	0.00844486	0.0153994	2.63375	0.000281177
VLDL_TG	inferiortemporal_thickness	-0.0217778	0.00636754	0.00062694	0.00153435	-3.41968	0.000473981
VLDL_TG	isthmuscingulate_thickness	-0.00609436	0.0063711	0.338797	0.450116	-0.956545	3.70932e-05
VLDL_TG	lateraloccipital_thickness	0.0238394	0.00636845	0.000181994	0.000528919	3.74278	0.000567752
VLDL_TG	lateralorbitofrontal_thickness	0.00741974	0.00636559	0.243787	0.333414	1.16557	5.50757e-05
VLDL_TG	lingual_thickness	-0.0044667	0.00637	0.483179	0.578739	-0.701199	1.99329e-05
VLDL_TG	medialorbitofrontal_thickness	-0.00360458	0.00636609	0.571252	0.640078	-0.566208	1.29969e-05
VLDL_TG	middletemporal_thickness	-0.0307175	0.00636681	1.41105e-06	5.70557e-06	-4.82344	0.000942759
VLDL_TG	parahippocampal_thickness	0.00552483	0.00636646	0.385511	0.504965	0.867787	3.0529e-05
VLDL_TG	paracentral_thickness	-0.0186381	0.00636167	0.0033955	0.00657877	-2.92946	0.00034785
VLDL_TG	parsopercularis_thickness	-0.0106114	0.00636498	0.0954973	0.158594	-1.66709	0.000112664
VLDL_TG	parsorbitalis_thickness	0.0258396	0.00636315	4.90533e-05	0.000168961	4.06009	0.000668066
VLDL_TG	parstriangularis_thickness	0.00425377	0.00636677	0.504063	0.578739	0.668111	1.80961e-05
VLDL_TG	pericalcarine_thickness	0.0127265	0.00636516	0.0455756	0.0799723	1.9993	0.000162037
VLDL_TG	postcentral_thickness	-0.0084976	0.0063707	0.182263	0.269055	-1.33382	7.21225e-05
VLDL_TG	posteriorcingulate_thickness	-0.00643948	0.00636518	0.311705	0.420124	-1.01165	4.14902e-05
VLDL_TG	precentral_thickness	-0.019946	0.00636604	0.00173121	0.00365915	-3.13284	0.000397817
VLDL_TG	precuneus_thickness	-0.00265873	0.00636517	0.67617	0.731207	-0.417695	7.07311e-06
VLDL_TG	rostralanteriorcingulate_thickness	-0.00496832	0.00636513	0.435073	0.546781	-0.78054	2.46989e-05
VLDL_TG	rostralmiddlefrontal_thickness	0.0413009	0.00635337	8.1513e-11	7.55982e-10	6.49778	0.00171022
VLDL_TG	superiorfrontal_thickness	0.0350096	0.00636247	3.78122e-08	1.95363e-07	5.50078	0.00122595
VLDL_TG	superiorparietal_thickness	0.034423	0.00636372	6.38727e-08	3.1264e-07	5.40761	0.0011848
VLDL_TG	superiortemporal_thickness	-0.0537207	0.00635461	2.97324e-17	5.53022e-16	-8.44761	0.0028889
VLDL_TG	supramarginal_thickness	-0.0200799	0.00636653	0.00161255	0.00357065	-3.15363	0.000403112
VLDL_TG	frontalpole_thickness	0.0229098	0.00636573	0.00032016	0.000875731	3.59842	0.000524809
VLDL_TG	temporalpole_thickness	-0.0385796	0.00636538	1.37377e-09	9.12574e-09	-6.05852	0.00148697
VLDL_TG	transversetemporal_thickness	-0.0388161	0.00637035	1.12277e-09	8.0321e-09	-6.0909	0.0015029
VLDL_TG	insula_thickness	-0.0412621	0.00636107	8.94172e-11	7.55982e-10	-6.48384	0.00170289
VLDL_TG	MeanThickness_thickness	0.0045733	0.00636904	0.472732	0.578474	0.718042	2.0902e-05
VLDL_TG	bankssts_area	-0.0074322	0.00637024	0.24334	0.333414	-1.16668	5.51802e-05
VLDL_TG	caudalanteriorcingulate_area	0.00427086	0.00636529	0.502252	0.578739	0.67095	1.82503e-05
VLDL_TG	caudalmiddlefrontal_area	0.020015	0.0063656	0.00166715	0.0036057	3.1439	0.000400628
VLDL_TG	cuneus_area	-0.00374582	0.00636794	0.556383	0.631019	-0.588223	1.40273e-05
VLDL_TG	entorhinal_area	-0.0202321	0.00636638	0.00148497	0.00336835	-3.1776	0.000409264
VLDL_TG	fusiform_area	-0.00995465	0.00636374	0.117765	0.18883	-1.56422	9.91901e-05
VLDL_TG	inferiorparietal_area	-0.0223568	0.00636387	0.000443726	0.00114629	-3.51261	0.000500085
VLDL_TG	inferiortemporal_area	-0.0310409	0.00636492	1.08451e-06	4.58451e-06	-4.87565	0.00096327
VLDL_TG	isthmuscingulate_area	0.00795236	0.00636709	0.211684	0.302871	1.24895	6.32364e-05
VLDL_TG	lateraloccipital_area	-0.00045984	0.0063705	0.942457	0.952701	-0.072182	2.11227e-07
VLDL_TG	lateralorbitofrontal_area	0.0168299	0.00636719	0.00821744	0.0152844	2.643	0.000283156
VLDL_TG	lingual_area	-0.00890929	0.00637106	0.162005	0.243008	-1.39836	7.92706e-05
VLDL_TG	medialorbitofrontal_area	0.00228104	0.00636709	0.720156	0.769822	0.35825	5.20313e-06
VLDL_TG	middletemporal_area	-0.0315141	0.00635731	7.20122e-07	3.18911e-06	-4.95586	0.000995208
VLDL_TG	parahippocampal_area	-0.0219843	0.0063671	0.000555745	0.00139687	-3.45234	0.000483075
VLDL_TG	paracentral_area	0.0423479	0.00636132	2.85153e-11	3.3149e-10	6.65404	0.00179339
VLDL_TG	parsopercularis_area	0.00307527	0.00636608	0.62905	0.696448	0.483064	9.4602e-06
VLDL_TG	parsorbitalis_area	-0.00819201	0.00636693	0.198228	0.28805	-1.28662	6.71082e-05
VLDL_TG	parstriangularis_area	0.0045756	0.00636875	0.47249	0.578474	0.718434	2.09248e-05
VLDL_TG	pericalcarine_area	-0.0167017	0.0063704	0.00875296	0.0156543	-2.62156	0.00027858
VLDL_TG	postcentral_area	-0.00944016	0.00636557	0.138087	0.214034	-1.48295	8.91515e-05
VLDL_TG	posteriorcingulate_area	0.0109286	0.00636912	0.0861991	0.148454	1.7158	0.000119343
VLDL_TG	precentral_area	0.00758109	0.00636549	0.233678	0.329273	1.19094	5.74988e-05
VLDL_TG	precuneus_area	0.0103867	0.00636654	0.102808	0.167739	1.63139	0.000107891
VLDL_TG	rostralanteriorcingulate_area	0.0269525	0.00636697	2.31248e-05	8.60244e-05	4.23236	0.00072594
VLDL_TG	rostralmiddlefrontal_area	-0.00291712	0.00636645	0.646812	0.707688	-0.458196	8.51125e-06
VLDL_TG	superiorfrontal_area	0.0278637	0.00637139	1.2291e-05	4.76276e-05	4.37236	0.000774741
VLDL_TG	superiorparietal_area	-0.000653565	0.00636723	0.918246	0.938427	-0.102644	4.27129e-07
VLDL_TG	superiortemporal_area	0.00437829	0.00636579	0.491595	0.578739	0.687774	1.9177e-05
VLDL_TG	supramarginal_area	-0.00534094	0.00637164	0.401906	0.512017	-0.838222	2.84842e-05
VLDL_TG	frontalpole_area	-0.0196884	0.00636672	0.00198772	0.00410796	-3.09206	0.000387529
VLDL_TG	temporalpole_area	0.00543802	0.00636379	0.392823	0.507396	0.85451	2.96019e-05
VLDL_TG	transversetemporal_area	0.0180803	0.00637363	0.00456142	0.00865739	2.83648	0.000326122
VLDL_TG	insula_area	-0.00187442	0.00636149	0.768263	0.811914	-0.294648	3.51963e-06
VLDL_TG	WhiteSurfArea_area	-0.0514093	0.00635806	6.46268e-16	1.00171e-14	-8.08026	0.00264344
XL_HDL_TG	Third_Ventricle	-0.00546913	0.00635068	0.389143	0.738577	-0.861173	2.98849e-05
XL_HDL_TG	Fourth_Ventricle	0.0186472	0.00634635	0.00330371	0.0473939	2.93797	0.000347773
XL_HDL_TG	Brain_Stem	-0.0194893	0.00634679	0.00213769	0.0473939	-3.07041	0.000379827
XL_HDL_TG	Fifth_Ventricle	-0.0265149	0.00634894	2.97342e-05	0.00276528	-4.17549	0.000702328
XL_HDL_TG	CC_Posterior	-0.0107749	0.00634886	0.0896825	0.52128	-1.69707	0.000116052
XL_HDL_TG	CC_Mid_Posterior	-0.0109858	0.00635028	0.0836482	0.518619	-1.7299	0.000120585
XL_HDL_TG	CC_Central	-0.00948504	0.00635098	0.135325	0.609789	-1.49343	8.98724e-05
XL_HDL_TG	CC_Mid_Anterior	-0.00180248	0.00634993	0.776522	0.914133	-0.283855	3.2469e-06
XL_HDL_TG	CC_Anterior	0.00091417	0.00635182	0.885563	0.954535	0.143921	8.34691e-07
XL_HDL_TG	SubCortGrayVol	-0.00128888	0.00635351	0.839245	0.940359	-0.202859	1.65831e-06
XL_HDL_TG	EstimatedTotalIntraCranialVol	-0.00749417	0.00634934	0.237889	0.735196	-1.18028	5.61351e-05
XL_HDL_TG	Lateral_Ventricle	-0.00384677	0.00635033	0.544681	0.858565	-0.60575	1.47863e-05
XL_HDL_TG	Inf_Lat_Vent	-0.0185799	0.00635056	0.00343983	0.0473939	-2.92543	0.000344811
XL_HDL_TG	Cerebellum_White_Matter	-0.0185057	0.00634983	0.00356729	0.0473939	-2.91409	0.000342143
XL_HDL_TG	Cerebellum_Cortex	0.000418804	0.00634991	0.947415	0.963033	0.0659536	1.75289e-07
XL_HDL_TG	Thalamus_Proper	-0.00619544	0.00634898	0.329165	0.735196	-0.975797	3.83696e-05
XL_HDL_TG	Caudate	0.000376742	0.00634837	0.952678	0.963033	0.0593441	1.41916e-07
XL_HDL_TG	Putamen	0.00136032	0.0063504	0.830385	0.940359	0.214207	1.84904e-06
XL_HDL_TG	Pallidum	-0.00552206	0.00634598	0.384218	0.738577	-0.870151	3.05112e-05
XL_HDL_TG	Hippocampus	0.0160415	0.00634505	0.0114713	0.118536	2.52801	0.0002575
XL_HDL_TG	Amygdala	0.018506	0.00634958	0.00356557	0.0473939	2.91424	0.000342179
XL_HDL_TG	Accumbens_area	0.00870703	0.00634985	0.170319	0.702902	1.37118	7.57615e-05
XL_HDL_TG	VentralDC	-0.0161542	0.00634693	0.0109273	0.118536	-2.54501	0.000260976
XL_HDL_TG	bankssts_thickness	0.00029098	0.00634924	0.963447	0.963447	0.0458286	8.46351e-08
XL_HDL_TG	caudalanteriorcingulate_thickness	-0.0127708	0.00634856	0.0442727	0.343113	-2.0115	0.000163035
XL_HDL_TG	caudalmiddlefrontal_thickness	0.00638922	0.00634701	0.314113	0.735196	1.00663	4.08327e-05
XL_HDL_TG	cuneus_thickness	0.00579839	0.00635239	0.361363	0.735196	0.912772	3.35733e-05
XL_HDL_TG	entorhinal_thickness	-0.00584917	0.0063497	0.356969	0.735196	-0.921156	3.41929e-05
XL_HDL_TG	fusiform_thickness	0.000772438	0.00635224	0.903216	0.954535	0.1216	5.95856e-07
XL_HDL_TG	inferiorparietal_thickness	0.00820298	0.00634677	0.196208	0.702902	1.29243	6.73095e-05
XL_HDL_TG	inferiortemporal_thickness	-0.015392	0.00635006	0.0153612	0.142859	-2.42375	0.000236702
XL_HDL_TG	isthmuscingulate_thickness	-0.00367617	0.00635137	0.56273	0.872231	-0.578792	1.34995e-05
XL_HDL_TG	lateraloccipital_thickness	-0.00385459	0.00634912	0.543786	0.858565	-0.607098	1.48522e-05
XL_HDL_TG	lateralorbitofrontal_thickness	-0.00942184	0.0063469	0.137694	0.609789	-1.48443	8.87929e-05
XL_HDL_TG	lingual_thickness	0.00652038	0.00635041	0.304541	0.735196	1.02674	4.24807e-05
XL_HDL_TG	medialorbitofrontal_thickness	-0.00521165	0.00634624	0.411529	0.750436	-0.821205	2.71753e-05
XL_HDL_TG	middletemporal_thickness	-0.00440601	0.00634642	0.487531	0.830156	-0.694241	1.9422e-05
XL_HDL_TG	parahippocampal_thickness	0.0101828	0.00634989	0.108809	0.562182	1.60357	0.000103617
XL_HDL_TG	paracentral_thickness	-0.00583559	0.00634965	0.358083	0.735196	-0.919025	3.40348e-05
XL_HDL_TG	parsopercularis_thickness	-0.00181791	0.00634815	0.774598	0.914133	-0.286365	3.30459e-06
XL_HDL_TG	parsorbitalis_thickness	0.00217181	0.00634786	0.732254	0.914133	0.342129	4.71689e-06
XL_HDL_TG	parstriangularis_thickness	-0.00606961	0.00634777	0.338991	0.735196	-0.956161	3.6841e-05
XL_HDL_TG	pericalcarine_thickness	0.00576409	0.00634492	0.363645	0.735196	0.908441	3.32555e-05
XL_HDL_TG	postcentral_thickness	0.00336837	0.00634904	0.595748	0.887593	0.530525	1.13419e-05
XL_HDL_TG	posteriorcingulate_thickness	0.00820106	0.00634957	0.19651	0.702902	1.29156	6.72187e-05
XL_HDL_TG	precentral_thickness	0.000975394	0.00635074	0.877936	0.954535	0.153586	9.50559e-07
XL_HDL_TG	precuneus_thickness	0.00316222	0.0063512	0.618564	0.887593	0.497887	9.98934e-06
XL_HDL_TG	rostralanteriorcingulate_thickness	-0.0063134	0.00634374	0.31964	0.735196	-0.995197	3.99105e-05
XL_HDL_TG	rostralmiddlefrontal_thickness	0.00303963	0.00634767	0.632044	0.887593	0.478852	9.2401e-06
XL_HDL_TG	superiorfrontal_thickness	0.00271135	0.00634717	0.669256	0.887593	0.42717	7.3532e-06
XL_HDL_TG	superiorparietal_thickness	0.0119835	0.00634975	0.0591398	0.423077	1.88715	0.000143503
XL_HDL_TG	superiortemporal_thickness	-0.00589391	0.0063492	0.353265	0.735196	-0.928275	3.47234e-05
XL_HDL_TG	supramarginal_thickness	0.00459138	0.00634682	0.469433	0.823721	0.723403	2.10879e-05
XL_HDL_TG	frontalpole_thickness	-0.0046658	0.00634711	0.462282	0.823721	-0.735095	2.1775e-05
XL_HDL_TG	temporalpole_thickness	-0.0199881	0.00634533	0.0016344	0.0473939	-3.1497	0.000399694
XL_HDL_TG	transversetemporal_thickness	-0.00534806	0.00635032	0.3997	0.743441	-0.842158	2.85797e-05
XL_HDL_TG	insula_thickness	-0.0079141	0.00635025	0.212679	0.732561	-1.24623	6.25837e-05
XL_HDL_TG	MeanThickness_thickness	0.00263687	0.00634823	0.677874	0.887593	0.415366	6.95243e-06
XL_HDL_TG	bankssts_area	0.00862366	0.00634825	0.174339	0.702902	1.35839	7.43553e-05
XL_HDL_TG	caudalanteriorcingulate_area	-0.00549384	0.00634938	0.386906	0.738577	-0.865242	3.01679e-05
XL_HDL_TG	caudalmiddlefrontal_area	-0.00041005	0.00634723	0.948491	0.963033	-0.0646024	1.6818e-07
XL_HDL_TG	cuneus_area	0.00323235	0.00634903	0.61068	0.887593	0.509103	1.04445e-05
XL_HDL_TG	entorhinal_area	-0.0144339	0.00634857	0.0230007	0.194461	-2.27342	0.000208253
XL_HDL_TG	fusiform_area	0.00428295	0.00634803	0.499879	0.830156	0.67468	1.83429e-05
XL_HDL_TG	inferiorparietal_area	-0.00955247	0.00634342	0.132109	0.609789	-1.50584	9.13722e-05
XL_HDL_TG	inferiortemporal_area	-0.00825212	0.0063445	0.193382	0.702902	-1.30064	6.81672e-05
XL_HDL_TG	isthmuscingulate_area	-0.00131087	0.00635	0.836452	0.940359	-0.206434	1.71727e-06
XL_HDL_TG	lateraloccipital_area	0.0071679	0.00634898	0.258915	0.735196	1.12896	5.13597e-05
XL_HDL_TG	lateralorbitofrontal_area	0.0116586	0.00634621	0.0662084	0.439813	1.83701	0.000135979
XL_HDL_TG	lingual_area	-0.00222226	0.00634871	0.726316	0.914133	-0.35003	4.93727e-06
XL_HDL_TG	medialorbitofrontal_area	0.00255647	0.00634824	0.687168	0.887593	0.402701	6.53492e-06
XL_HDL_TG	middletemporal_area	-0.00406624	0.00634646	0.521717	0.851222	-0.640701	1.65419e-05
XL_HDL_TG	parahippocampal_area	-0.00612385	0.00635044	0.334895	0.735196	-0.964301	3.74709e-05
XL_HDL_TG	paracentral_area	0.0102539	0.00634814	0.106268	0.562182	1.6152	0.000105125
XL_HDL_TG	parsopercularis_area	-0.00134414	0.00634704	0.832285	0.940359	-0.211772	1.80723e-06
XL_HDL_TG	parsorbitalis_area	-0.000434941	0.00634956	0.945389	0.963033	-0.0684987	1.89078e-07
XL_HDL_TG	parstriangularis_area	0.00325806	0.00634803	0.607789	0.887593	0.513232	1.06146e-05
XL_HDL_TG	pericalcarine_area	-0.00185199	0.00634906	0.770522	0.914133	-0.291693	3.42868e-06
XL_HDL_TG	postcentral_area	0.00190711	0.00634914	0.763895	0.914133	0.300369	3.6357e-06
XL_HDL_TG	posteriorcingulate_area	0.00181817	0.00634921	0.774604	0.914133	0.286358	3.30442e-06
XL_HDL_TG	precentral_area	0.00650346	0.00634714	0.305549	0.735196	1.02461	4.23041e-05
XL_HDL_TG	precuneus_area	-0.00594329	0.00634989	0.349299	0.735196	-0.935949	3.52999e-05
XL_HDL_TG	rostralanteriorcingulate_area	0.00286627	0.00634939	0.651688	0.887593	0.451419	8.21172e-06
XL_HDL_TG	rostralmiddlefrontal_area	-0.00428887	0.00635041	0.499447	0.830156	-0.67536	1.83799e-05
XL_HDL_TG	superiorfrontal_area	0.00767072	0.00634666	0.22682	0.734661	1.20859	5.88605e-05
XL_HDL_TG	superiorparietal_area	-0.00103159	0.00634998	0.870949	0.954535	-0.162453	1.06349e-06
XL_HDL_TG	superiortemporal_area	0.00673549	0.00634555	0.288496	0.735196	1.06143	4.53991e-05
XL_HDL_TG	supramarginal_area	-0.00084697	0.00634851	0.893868	0.954535	-0.133411	7.17234e-07
XL_HDL_TG	frontalpole_area	-0.00763388	0.00634707	0.229088	0.734661	-1.20271	5.82891e-05
XL_HDL_TG	temporalpole_area	0.00297039	0.00634652	0.639764	0.887593	0.468029	8.82714e-06
XL_HDL_TG	transversetemporal_area	0.00264412	0.00634937	0.677093	0.887593	0.416433	6.98821e-06
XL_HDL_TG	insula_area	-0.00633324	0.00635013	0.31861	0.735196	-0.997319	4.00808e-05
XL_HDL_TG	WhiteSurfArea_area	-0.00283697	0.00634991	0.655043	0.887593	-0.446768	8.04338e-06
XL_VLDL_TG	Third_Ventricle	-0.0319004	0.00634199	4.93832e-07	2.18697e-06	-5.02869	0.00101687
XL_VLDL_TG	Fourth_Ventricle	-0.0147636	0.00634142	0.0199133	0.0349421	-2.32798	0.000218016
XL_VLDL_TG	Brain_Stem	-0.0771309	0.00632649	4.3049e-34	4.00356e-32	-12.1735	0.00594444
XL_VLDL_TG	Fifth_Ventricle	0.0308168	0.00634401	1.19528e-06	4.6317e-06	4.85642	0.000948427
XL_VLDL_TG	CC_Posterior	-0.0208797	0.00634087	0.000993049	0.00214776	-3.29249	0.000436045
XL_VLDL_TG	CC_Mid_Posterior	-0.00814721	0.00634484	0.19913	0.276404	-1.28403	6.63309e-05
XL_VLDL_TG	CC_Central	-0.00374383	0.00634574	0.555212	0.656707	-0.589968	1.40033e-05
XL_VLDL_TG	CC_Mid_Anterior	-0.00214774	0.0063436	0.734939	0.776697	-0.338563	4.61165e-06
XL_VLDL_TG	CC_Anterior	-0.00248069	0.006345	0.695825	0.752462	-0.390963	6.1496e-06
XL_VLDL_TG	SubCortGrayVol	-0.0296049	0.00634261	3.06297e-06	1.0956e-05	-4.66655	0.000875748
XL_VLDL_TG	EstimatedTotalIntraCranialVol	-0.0618812	0.00633156	1.60708e-22	3.73647e-21	-9.76399	0.00382824
XL_VLDL_TG	Lateral_Ventricle	-0.0425836	0.00633924	1.88911e-11	1.59716e-10	-6.71435	0.00181214
XL_VLDL_TG	Inf_Lat_Vent	-0.064917	0.00633221	1.29941e-24	6.04224e-23	-10.241	0.00421059
XL_VLDL_TG	Cerebellum_White_Matter	-0.0378546	0.00633995	2.39294e-09	1.23635e-08	-5.9686	0.00143223
XL_VLDL_TG	Cerebellum_Cortex	-0.0564441	0.00633412	5.39039e-19	8.3551e-18	-8.90393	0.00318455
XL_VLDL_TG	Thalamus_Proper	-0.0249924	0.00634151	8.1338e-05	0.000235243	-3.94042	0.000624493
XL_VLDL_TG	Caudate	-0.00768363	0.00634462	0.225889	0.300109	-1.21102	5.90018e-05
XL_VLDL_TG	Putamen	0.0385931	0.00633645	1.14109e-09	6.63258e-09	6.08831	0.00149021
XL_VLDL_TG	Pallidum	-0.024593	0.00634221	0.000105735	0.000289217	-3.87704	0.00060457
XL_VLDL_TG	Hippocampus	0.0149491	0.00634386	0.0184576	0.0330107	2.35631	0.000223354
XL_VLDL_TG	Amygdala	0.040579	0.00633836	1.55962e-10	1.11573e-09	6.39943	0.00164627
XL_VLDL_TG	Accumbens_area	0.0390879	0.00634104	7.18936e-10	4.77579e-09	6.16186	0.00152641
XL_VLDL_TG	VentralDC	-0.0643651	0.00633098	3.11484e-24	9.656e-23	-10.156	0.00414119
XL_VLDL_TG	bankssts_thickness	-0.028649	0.00633938	6.23554e-06	2.07109e-05	-4.51824	0.00082099
XL_VLDL_TG	caudalanteriorcingulate_thickness	0.00274856	0.00634398	0.664833	0.727406	0.43325	7.55185e-06
XL_VLDL_TG	caudalmiddlefrontal_thickness	0.027657	0.00633791	1.28368e-05	3.97941e-05	4.36287	0.000765518
XL_VLDL_TG	cuneus_thickness	0.0211383	0.00634032	0.000857491	0.00194504	3.33354	0.000446983
XL_VLDL_TG	entorhinal_thickness	-0.0202677	0.00634226	0.00139682	0.00288675	-3.19531	0.00041069
XL_VLDL_TG	fusiform_thickness	-0.024956	0.00634229	8.34733e-05	0.000235243	-3.9342	0.000622524
XL_VLDL_TG	inferiorparietal_thickness	0.0168802	0.00634268	0.0077874	0.0142006	2.66115	0.000284875
XL_VLDL_TG	inferiortemporal_thickness	-0.020759	0.00634514	0.00107074	0.00226316	-3.27125	0.000430438
XL_VLDL_TG	isthmuscingulate_thickness	-0.00597632	0.0063435	0.346142	0.435016	-0.942099	3.57078e-05
XL_VLDL_TG	lateraloccipital_thickness	0.0225434	0.00634204	0.000379251	0.000904369	3.55412	0.000508078
XL_VLDL_TG	lateralorbitofrontal_thickness	0.0121128	0.00634379	0.0562217	0.0950658	1.90931	0.000146656
XL_VLDL_TG	lingual_thickness	-0.00665021	0.00634613	0.294688	0.385999	-1.04789	4.41776e-05
XL_VLDL_TG	medialorbitofrontal_thickness	-0.00227443	0.00634445	0.719979	0.769632	-0.358487	5.1704e-06
XL_VLDL_TG	middletemporal_thickness	-0.0318399	0.00634325	5.21642e-07	2.20512e-06	-5.01818	0.00101263
XL_VLDL_TG	parahippocampal_thickness	0.00368191	0.00634166	0.561521	0.656707	0.580584	1.35614e-05
XL_VLDL_TG	paracentral_thickness	-0.0185181	0.00633805	0.00348396	0.00675018	-2.92146	0.000343323
XL_VLDL_TG	parsopercularis_thickness	-0.0110783	0.00634239	0.0807006	0.126311	-1.74664	0.000122731
XL_VLDL_TG	parsorbitalis_thickness	0.0284047	0.00633997	7.48839e-06	2.40145e-05	4.47931	0.00080691
XL_VLDL_TG	parstriangularis_thickness	0.00770816	0.00634361	0.224337	0.300109	1.21508	5.93979e-05
XL_VLDL_TG	pericalcarine_thickness	0.0114338	0.00634117	0.0713846	0.114462	1.80302	0.000130783
XL_VLDL_TG	postcentral_thickness	-0.0110547	0.00634534	0.081491	0.126311	-1.7421	0.000122095
XL_VLDL_TG	posteriorcingulate_thickness	-0.00862539	0.00634287	0.173888	0.245024	-1.35982	7.43912e-05
XL_VLDL_TG	precentral_thickness	-0.0209177	0.00634277	0.000975562	0.00214776	-3.29748	0.000437368
XL_VLDL_TG	precuneus_thickness	-0.00472807	0.00634435	0.456133	0.558163	-0.745229	2.23435e-05
XL_VLDL_TG	rostralanteriorcingulate_thickness	-0.00341231	0.00634437	0.590687	0.678196	-0.537841	1.16381e-05
XL_VLDL_TG	rostralmiddlefrontal_thickness	0.0458684	0.00633331	4.53589e-13	5.27298e-12	7.23853	0.00210581
XL_VLDL_TG	superiorfrontal_thickness	0.0384887	0.00633841	1.27928e-09	6.99841e-09	6.06998	0.00148126
XL_VLDL_TG	superiorparietal_thickness	0.0342104	0.00634094	6.90884e-08	3.3817e-07	5.39353	0.00116968
XL_VLDL_TG	superiortemporal_thickness	-0.0588137	0.00632933	1.63073e-20	3.03317e-19	-9.2841	0.00346182
XL_VLDL_TG	supramarginal_thickness	-0.0226726	0.00634331	0.000351892	0.000861209	-3.57376	0.000513708
XL_VLDL_TG	frontalpole_thickness	0.0262614	0.0063415	3.46637e-05	0.000103991	4.14044	0.000689479
XL_VLDL_TG	temporalpole_thickness	-0.0387884	0.00634141	9.69702e-10	6.01215e-09	-6.11432	0.00150296
XL_VLDL_TG	transversetemporal_thickness	-0.041062	0.00634005	9.55631e-11	7.40614e-10	-6.47381	0.00168473
XL_VLDL_TG	insula_thickness	-0.0427422	0.00633756	1.5718e-11	1.46178e-10	-6.74111	0.0018266
XL_VLDL_TG	MeanThickness_thickness	0.0019819	0.0063466	0.754832	0.788757	0.312275	3.92329e-06
XL_VLDL_TG	bankssts_area	-0.00981599	0.00634465	0.121845	0.179866	-1.54708	9.62898e-05
XL_VLDL_TG	caudalanteriorcingulate_area	0.00656562	0.00634184	0.300545	0.388204	1.03526	4.31192e-05
XL_VLDL_TG	caudalmiddlefrontal_area	0.0227555	0.00634274	0.000334323	0.000840326	3.58714	0.000517562
XL_VLDL_TG	cuneus_area	-0.00365092	0.00634311	0.564909	0.656707	-0.575566	1.3328e-05
XL_VLDL_TG	entorhinal_area	-0.0219558	0.0063413	0.000536396	0.00124712	-3.46189	0.000482058
XL_VLDL_TG	fusiform_area	-0.0106515	0.00634177	0.0930516	0.141866	-1.67952	0.00011348
XL_VLDL_TG	inferiorparietal_area	-0.0227582	0.00634009	0.00033187	0.000840326	-3.58906	0.000518116
XL_VLDL_TG	inferiortemporal_area	-0.0317314	0.00634075	5.64303e-07	2.28174e-06	-5.00305	0.00100653
XL_VLDL_TG	isthmuscingulate_area	0.0101702	0.00634251	0.108837	0.163255	1.60344	0.000103434
XL_VLDL_TG	lateraloccipital_area	-0.00182364	0.00634398	0.773762	0.799555	-0.287457	3.32447e-06
XL_VLDL_TG	lateralorbitofrontal_area	0.017557	0.0063429	0.00564478	0.0104993	2.76773	0.000308148
XL_VLDL_TG	lingual_area	-0.0127246	0.00634563	0.0449465	0.0774078	-2.00515	0.000161748
XL_VLDL_TG	medialorbitofrontal_area	0.00300841	0.00634387	0.635344	0.703417	0.474218	9.04756e-06
XL_VLDL_TG	middletemporal_area	-0.0320829	0.00633974	4.20914e-07	1.95725e-06	-5.05925	0.00102926
XL_VLDL_TG	parahippocampal_area	-0.0229413	0.00634266	0.000298649	0.000793553	-3.61647	0.000526057
XL_VLDL_TG	paracentral_area	0.0444183	0.00633775	2.46996e-12	2.55229e-11	7.00499	0.00197226
XL_VLDL_TG	parsopercularis_area	0.00327838	0.00634469	0.605362	0.686569	0.516705	1.07414e-05
XL_VLDL_TG	parsorbitalis_area	-0.00959582	0.00634588	0.130512	0.186733	-1.51208	9.19834e-05
XL_VLDL_TG	parstriangularis_area	0.00406377	0.00634222	0.521691	0.630095	0.640741	1.65173e-05
XL_VLDL_TG	pericalcarine_area	-0.0177951	0.00634366	0.00503289	0.00955223	-2.80492	0.000316483
XL_VLDL_TG	postcentral_area	-0.0118938	0.00633891	0.0606239	0.0989127	-1.87623	0.000141618
XL_VLDL_TG	posteriorcingulate_area	0.0120199	0.00634499	0.058185	0.0966287	1.8943	0.000144359
XL_VLDL_TG	precentral_area	0.00800264	0.00634099	0.206943	0.283025	1.26202	6.40756e-05
XL_VLDL_TG	precuneus_area	0.00971398	0.00634269	0.125653	0.182589	1.53147	9.43571e-05
XL_VLDL_TG	rostralanteriorcingulate_area	0.0297344	0.00633963	2.74322e-06	1.02048e-05	4.68917	0.000884253
XL_VLDL_TG	rostralmiddlefrontal_area	-0.00168177	0.00634395	0.790936	0.808319	-0.265095	2.82736e-06
XL_VLDL_TG	superiorfrontal_area	0.0292229	0.0063413	4.07903e-06	1.405e-05	4.60731	0.000853666
XL_VLDL_TG	superiorparietal_area	-7.8157e-05	0.00634318	0.990169	0.990169	-0.0123213	6.10788e-09
XL_VLDL_TG	superiortemporal_area	0.00308301	0.00634469	0.627029	0.702574	0.485913	9.49932e-06
XL_VLDL_TG	supramarginal_area	-0.00603475	0.00634614	0.341647	0.435016	-0.950915	3.63792e-05
XL_VLDL_TG	frontalpole_area	-0.0195711	0.00634303	0.00203461	0.00411345	-3.08513	0.000382862
XL_VLDL_TG	temporalpole_area	0.00500093	0.00634414	0.430544	0.533874	0.788262	2.49984e-05
XL_VLDL_TG	transversetemporal_area	0.019156	0.00634369	0.00253283	0.00501177	3.01939	0.000366722
XL_VLDL_TG	insula_area	-0.00159575	0.00634224	0.801348	0.810058	-0.251603	2.54689e-06
XL_VLDL_TG	WhiteSurfArea_area	-0.0562124	0.00633408	7.48085e-19	9.93885e-18	-8.8675	0.00315859
XS_VLDL_TG	Third_Ventricle	-0.0100137	0.00634743	0.114671	0.180752	-1.57754	0.000100273
XS_VLDL_TG	Fourth_Ventricle	0.00420682	0.00634588	0.507387	0.645715	0.662913	1.77072e-05
XS_VLDL_TG	Brain_Stem	-0.0648976	0.00633678	1.44749e-24	1.34617e-22	-10.2305	0.00420844
XS_VLDL_TG	Fifth_Ventricle	-0.00241727	0.0063506	0.703476	0.817094	-0.380632	5.83783e-06
XS_VLDL_TG	CC_Posterior	-0.0248598	0.00634628	8.98129e-05	0.000397743	-3.91658	0.000617906
XS_VLDL_TG	CC_Mid_Posterior	-0.0224747	0.00634762	0.000399877	0.00132816	-3.54016	0.00050487
XS_VLDL_TG	CC_Central	-0.0167504	0.006347	0.0083175	0.0193382	-2.6389	0.000280561
XS_VLDL_TG	CC_Mid_Anterior	-0.0138347	0.00634703	0.0292878	0.0567451	-2.17959	0.000191404
XS_VLDL_TG	CC_Anterior	-0.00587456	0.00635018	0.354922	0.507812	-0.925084	3.44823e-05
XS_VLDL_TG	SubCortGrayVol	-0.0291859	0.00634845	4.30059e-06	2.49972e-05	-4.5963	0.000850891
XS_VLDL_TG	EstimatedTotalIntraCranialVol	-0.0452458	0.00634191	9.98668e-13	3.09587e-11	-7.13069	0.00204673
XS_VLDL_TG	Lateral_Ventricle	-0.0200932	0.00634787	0.00155089	0.00412094	-3.16499	0.000403551
XS_VLDL_TG	Inf_Lat_Vent	-0.040763	0.00634419	1.34043e-10	2.07767e-09	-6.42251	0.0016607
XS_VLDL_TG	Cerebellum_White_Matter	-0.0341281	0.00634766	7.66378e-08	7.91924e-07	-5.37487	0.00116339
XS_VLDL_TG	Cerebellum_Cortex	-0.0381183	0.0063453	1.91232e-09	2.54065e-08	-6.00508	0.00145199
XS_VLDL_TG	Thalamus_Proper	-0.0265081	0.00634834	2.98234e-05	0.000154088	-4.17481	0.000702042
XS_VLDL_TG	Caudate	-1.0876e-05	0.00634785	0.998633	0.999052	-0.00171332	1.18282e-10
XS_VLDL_TG	Putamen	0.0339086	0.00634583	9.19992e-08	8.55593e-07	5.34186	0.00114915
XS_VLDL_TG	Pallidum	-0.0145699	0.0063444	0.0216557	0.0457723	-2.29635	0.000212458
XS_VLDL_TG	Hippocampus	0.0150774	0.00634301	0.017461	0.0386636	2.37685	0.000227613
XS_VLDL_TG	Amygdala	0.0357348	0.00634712	1.82067e-08	2.11653e-07	5.62823	0.00127558
XS_VLDL_TG	Accumbens_area	0.030413	0.00634715	1.66411e-06	1.10544e-05	4.79045	0.000924258
XS_VLDL_TG	VentralDC	-0.0524205	0.00633797	1.39586e-16	6.49077e-15	-8.26509	0.00274878
XS_VLDL_TG	bankssts_thickness	-0.020923	0.00634762	0.000981413	0.00294424	-3.2958	0.000437592
XS_VLDL_TG	caudalanteriorcingulate_thickness	-0.00278776	0.00634827	0.660567	0.784009	-0.439131	7.77014e-06
XS_VLDL_TG	caudalmiddlefrontal_thickness	0.0169283	0.00634527	0.00763836	0.0186939	2.66765	0.000286707
XS_VLDL_TG	cuneus_thickness	0.0173291	0.00634962	0.00635416	0.0159713	2.72892	0.000300026
XS_VLDL_TG	entorhinal_thickness	-0.0102757	0.00634856	0.105548	0.178472	-1.61853	0.000105551
XS_VLDL_TG	fusiform_thickness	-0.0181384	0.00635061	0.00429143	0.0110862	-2.85591	0.000328593
XS_VLDL_TG	inferiorparietal_thickness	0.0212932	0.0063458	0.000793452	0.0024597	3.35507	0.000453468
XS_VLDL_TG	inferiortemporal_thickness	-0.0203159	0.00634714	0.00137221	0.0037534	-3.20043	0.000412639
XS_VLDL_TG	isthmuscingulate_thickness	-0.00969832	0.00635123	0.126774	0.1965	-1.52695	9.3944e-05
XS_VLDL_TG	lateraloccipital_thickness	0.0115742	0.00634805	0.0682754	0.122108	1.82318	0.000133929
XS_VLDL_TG	lateralorbitofrontal_thickness	0.00281323	0.00634624	0.657559	0.784009	0.443286	7.91788e-06
XS_VLDL_TG	lingual_thickness	0.00163221	0.0063496	0.797137	0.872161	0.257054	2.66251e-06
XS_VLDL_TG	medialorbitofrontal_thickness	-0.00463425	0.00634673	0.465288	0.609462	-0.730167	2.14823e-05
XS_VLDL_TG	middletemporal_thickness	-0.0239429	0.00634536	0.000161481	0.000600711	-3.77271	0.000573357
XS_VLDL_TG	parahippocampal_thickness	0.0100733	0.00634758	0.112536	0.180446	1.5869	0.000101465
XS_VLDL_TG	paracentral_thickness	-0.0143597	0.0063489	0.0237205	0.0485352	-2.26163	0.000206082
XS_VLDL_TG	parsopercularis_thickness	-0.00413873	0.00634544	0.514255	0.645715	-0.652227	1.7141e-05
XS_VLDL_TG	parsorbitalis_thickness	0.0207146	0.00634481	0.00109687	0.00318778	3.26442	0.000429301
XS_VLDL_TG	parstriangularis_thickness	0.000391588	0.00634659	0.950802	0.999052	0.0616999	1.53395e-07
XS_VLDL_TG	pericalcarine_thickness	0.0143213	0.00634484	0.0240067	0.0485352	2.25702	0.000205243
XS_VLDL_TG	postcentral_thickness	-0.00274084	0.00634942	0.665986	0.784009	-0.431663	7.50809e-06
XS_VLDL_TG	posteriorcingulate_thickness	-0.00181539	0.00634708	0.774865	0.857886	-0.286017	3.29629e-06
XS_VLDL_TG	precentral_thickness	-0.0128393	0.00634872	0.0431516	0.0786882	-2.02224	0.000164767
XS_VLDL_TG	precuneus_thickness	-0.000147502	0.00634663	0.981458	0.999052	-0.0232407	2.1764e-08
XS_VLDL_TG	rostralanteriorcingulate_thickness	-0.00234506	0.00634435	0.711662	0.817094	-0.369625	5.50507e-06
XS_VLDL_TG	rostralmiddlefrontal_thickness	0.0290702	0.00634249	4.59697e-06	2.51481e-05	4.58239	0.00084575
XS_VLDL_TG	superiorfrontal_thickness	0.0205125	0.0063461	0.00122961	0.00346526	3.23192	0.000420797
XS_VLDL_TG	superiorparietal_thickness	0.0300998	0.00634592	2.1157e-06	1.31173e-05	4.74205	0.000905684
XS_VLDL_TG	superiortemporal_thickness	-0.0416343	0.00634312	5.35254e-11	1.24446e-09	-6.56078	0.00173291
XS_VLDL_TG	supramarginal_thickness	-0.00704984	0.00634736	0.26672	0.393729	-1.11065	4.97032e-05
XS_VLDL_TG	frontalpole_thickness	0.0146655	0.00634782	0.0208788	0.0451565	2.31017	0.000215022
XS_VLDL_TG	temporalpole_thickness	-0.0328879	0.00634342	2.1821e-07	1.69112e-06	-5.18312	0.0010819
XS_VLDL_TG	transversetemporal_thickness	-0.0244538	0.00635004	0.000117948	0.000498597	-3.85035	0.000597191
XS_VLDL_TG	insula_thickness	-0.032652	0.00634315	2.65863e-07	1.90194e-06	-5.14617	0.00106654
XS_VLDL_TG	MeanThickness_thickness	-0.00364002	0.00634756	0.566344	0.693027	-0.573444	1.32501e-05
XS_VLDL_TG	bankssts_area	-0.00407828	0.00635031	0.520738	0.645715	-0.642208	1.66184e-05
XS_VLDL_TG	caudalanteriorcingulate_area	0.00849183	0.00634852	0.181037	0.271556	1.33757	7.20872e-05
XS_VLDL_TG	caudalmiddlefrontal_area	0.010098	0.00634724	0.111639	0.180446	1.59087	0.000101974
XS_VLDL_TG	cuneus_area	-0.00565685	0.00634869	0.372923	0.518776	-0.891011	3.1989e-05
XS_VLDL_TG	entorhinal_area	-0.0240384	0.00634608	0.000152278	0.000590079	-3.78732	0.000577805
XS_VLDL_TG	fusiform_area	-0.0139898	0.00634744	0.0275328	0.0544798	-2.20388	0.000195693
XS_VLDL_TG	inferiorparietal_area	-0.0223881	0.00634307	0.000417032	0.00133738	-3.52906	0.000501709
XS_VLDL_TG	inferiortemporal_area	-0.0252069	0.00634466	7.11944e-05	0.000331054	-3.97226	0.000635593
XS_VLDL_TG	isthmuscingulate_area	0.0130604	0.00634858	0.0396758	0.073797	2.05711	0.000170498
XS_VLDL_TG	lateraloccipital_area	-0.000128207	0.00634939	0.98389	0.999052	-0.0201918	1.64282e-08
XS_VLDL_TG	lateralorbitofrontal_area	0.0154185	0.00634574	0.0151164	0.0342884	2.42958	0.000237822
XS_VLDL_TG	lingual_area	-0.00550446	0.0063496	0.386007	0.527921	-0.866882	3.028e-05
XS_VLDL_TG	medialorbitofrontal_area	0.00450335	0.00634755	0.478044	0.617473	0.709453	2.02808e-05
XS_VLDL_TG	middletemporal_area	-0.0232184	0.00634492	0.000253355	0.000906232	-3.65884	0.000539278
XS_VLDL_TG	parahippocampal_area	-0.0225219	0.00634881	0.000389753	0.00132816	-3.54693	0.0005068
XS_VLDL_TG	paracentral_area	0.0333066	0.00634391	1.53206e-07	1.29529e-06	5.24866	0.00110943
XS_VLDL_TG	parsopercularis_area	0.00206071	0.00634686	0.745425	0.845421	0.324678	4.24762e-06
XS_VLDL_TG	parsorbitalis_area	-0.0113551	0.00634796	0.0736613	0.126861	-1.78871	0.000128912
XS_VLDL_TG	parstriangularis_area	0.000905941	0.00634895	0.886535	0.958695	0.14269	8.20406e-07
XS_VLDL_TG	pericalcarine_area	-0.00919316	0.00635164	0.147806	0.225344	-1.44732	8.44024e-05
XS_VLDL_TG	postcentral_area	-0.000356038	0.00635005	0.955288	0.999052	-0.056068	1.2667e-07
XS_VLDL_TG	posteriorcingulate_area	0.0114537	0.00634826	0.0712083	0.12495	1.80415	0.000131147
XS_VLDL_TG	precentral_area	0.0056465	0.00634794	0.373742	0.518776	0.889486	3.18796e-05
XS_VLDL_TG	precuneus_area	0.0101735	0.00635068	0.109177	0.180446	1.6019	0.000103393
XS_VLDL_TG	rostralanteriorcingulate_area	0.0255441	0.00634935	5.76061e-05	0.000281967	4.02241	0.000651737
XS_VLDL_TG	rostralmiddlefrontal_area	-0.000137376	0.00634869	0.982736	0.999052	-0.0216383	1.88664e-08
XS_VLDL_TG	superiorfrontal_area	0.0241232	0.00634872	0.000145219	0.000587189	3.79911	0.000581405
XS_VLDL_TG	superiorparietal_area	-7.54364e-06	0.00634825	0.999052	0.999052	-0.00118829	5.68968e-11
XS_VLDL_TG	superiortemporal_area	0.00612763	0.00634762	0.334382	0.485899	0.965325	3.75475e-05
XS_VLDL_TG	supramarginal_area	-0.00186726	0.0063476	0.768632	0.857886	-0.294165	3.48676e-06
XS_VLDL_TG	frontalpole_area	-0.0168477	0.00634895	0.00796829	0.0190013	-2.65341	0.000283654
XS_VLDL_TG	temporalpole_area	0.00472656	0.00634514	0.456333	0.606271	0.744898	2.23579e-05
XS_VLDL_TG	transversetemporal_area	0.0135907	0.00634934	0.0323246	0.0613508	2.14037	0.000184578
XS_VLDL_TG	insula_area	-0.0049502	0.00634643	0.4354	0.586844	-0.779984	2.45137e-05
XS_VLDL_TG	WhiteSurfArea_area	-0.0413479	0.00634256	7.20803e-11	1.34069e-09	-6.51626	0.00170949
TG_by_PG	Third_Ventricle	-0.0355199	0.00639436	2.80682e-08	1.30517e-07	-5.55308	0.0012606
TG_by_PG	Fourth_Ventricle	-0.0188893	0.00639177	0.00312714	0.00581649	-2.95496	0.000357115
TG_by_PG	Brain_Stem	-0.0790821	0.00637203	2.91593e-35	2.71181e-33	-12.3912	0.00626106
TG_by_PG	Fifth_Ventricle	0.040091	0.00639794	3.76069e-10	2.1859e-09	6.26365	0.00160358
TG_by_PG	CC_Posterior	-0.0214246	0.00639695	0.000811711	0.00167912	-3.34877	0.000458621
TG_by_PG	CC_Mid_Posterior	-0.0059286	0.00639242	0.353706	0.432825	-0.927424	3.5183e-05
TG_by_PG	CC_Central	-0.000305691	0.00639153	0.961854	0.961854	-0.0478271	9.35687e-08
TG_by_PG	CC_Mid_Anterior	0.00173958	0.00639352	0.785559	0.820865	0.272082	3.02818e-06
TG_by_PG	CC_Anterior	-0.00254882	0.00639912	0.690406	0.755386	-0.398303	6.48948e-06
TG_by_PG	SubCortGrayVol	-0.0258254	0.00639951	5.46468e-05	0.000154005	-4.03481	0.000665709
TG_by_PG	EstimatedTotalIntraCranialVol	-0.0538198	0.00638735	3.77121e-17	5.01032e-16	-8.4198	0.00289573
TG_by_PG	Lateral_Ventricle	-0.0453761	0.00639298	1.30215e-12	1.34555e-11	-7.09408	0.0020565
TG_by_PG	Inf_Lat_Vent	-0.0663928	0.00638497	2.84975e-25	8.83424e-24	-10.3867	0.00440334
TG_by_PG	Cerebellum_White_Matter	-0.0390632	0.00639005	9.91808e-10	5.42577e-09	-6.11072	0.00152629
TG_by_PG	Cerebellum_Cortex	-0.0594609	0.0063839	1.32928e-20	2.47247e-19	-9.30585	0.00353611
TG_by_PG	Thalamus_Proper	-0.0246373	0.00639843	0.000118168	0.000323225	-3.8499	0.000606107
TG_by_PG	Caudate	-0.0102276	0.00639547	0.109791	0.170177	-1.59913	0.000104599
TG_by_PG	Putamen	0.0373406	0.00639265	5.24918e-09	2.71208e-08	5.83907	0.0013937
TG_by_PG	Pallidum	-0.0274519	0.00639194	1.75553e-05	5.10202e-05	-4.29391	0.00075392
TG_by_PG	Hippocampus	0.0172045	0.00638907	0.00709037	0.0124416	2.69257	0.000296519
TG_by_PG	Amygdala	0.0434365	0.00638557	1.05342e-11	8.16404e-11	6.79901	0.00188914
TG_by_PG	Accumbens_area	0.045247	0.00638913	1.46065e-12	1.35238e-11	7.07818	0.0020473
TG_by_PG	VentralDC	-0.0687637	0.00638357	5.36785e-27	2.49605e-25	-10.7591	0.00472399
TG_by_PG	bankssts_thickness	-0.0292732	0.00639104	4.66507e-06	1.54947e-05	-4.57931	0.000857428
TG_by_PG	caudalanteriorcingulate_thickness	0.00158046	0.00639542	0.804815	0.831642	0.24712	2.49805e-06
TG_by_PG	caudalmiddlefrontal_thickness	0.0275272	0.00638721	1.64091e-05	4.92272e-05	4.30887	0.000759181
TG_by_PG	cuneus_thickness	0.0200369	0.00639711	0.00173718	0.0033658	3.13183	0.000401138
TG_by_PG	entorhinal_thickness	-0.0229533	0.00639395	0.000331526	0.000790563	-3.58933	0.000526861
TG_by_PG	fusiform_thickness	-0.027796	0.00639256	1.37831e-05	4.42008e-05	-4.34729	0.000772774
TG_by_PG	inferiorparietal_thickness	0.0232414	0.00639376	0.000278535	0.000691853	3.63449	0.000540197
TG_by_PG	inferiortemporal_thickness	-0.0210512	0.0063942	0.00099534	0.0019695	-3.29184	0.000443164
TG_by_PG	isthmuscingulate_thickness	-0.00490614	0.00639882	0.443251	0.528492	-0.766715	2.40461e-05
TG_by_PG	lateraloccipital_thickness	0.0240936	0.00639566	0.000165495	0.000439743	3.76659	0.000580167
TG_by_PG	lateralorbitofrontal_thickness	0.00911096	0.00639531	0.154277	0.214145	1.42459	8.30125e-05
TG_by_PG	lingual_thickness	-0.00694325	0.00639191	0.277377	0.358278	-1.08623	4.82634e-05
TG_by_PG	medialorbitofrontal_thickness	-0.00193831	0.00639655	0.761874	0.805163	-0.30302	3.75601e-06
TG_by_PG	middletemporal_thickness	-0.0311732	0.00639538	1.09864e-06	4.08695e-06	-4.87309	0.000970916
TG_by_PG	parahippocampal_thickness	-0.000448548	0.00639635	0.944094	0.954356	-0.0701249	2.01154e-07
TG_by_PG	paracentral_thickness	-0.0214077	0.00639242	0.000812479	0.00167912	-3.34851	0.00045855
TG_by_PG	parsopercularis_thickness	-0.0118932	0.00638866	0.0626694	0.10225	-1.86153	0.00014174
TG_by_PG	parsorbitalis_thickness	0.0294659	0.0063928	4.06209e-06	1.39916e-05	4.60818	0.000868268
TG_by_PG	parstriangularis_thickness	0.00642396	0.00639814	0.315372	0.396346	1.00401	4.12338e-05
TG_by_PG	pericalcarine_thickness	0.00989533	0.006388	0.121383	0.182074	1.549	9.81437e-05
TG_by_PG	postcentral_thickness	-0.0107009	0.00639626	0.0943405	0.148706	-1.67293	0.000114476
TG_by_PG	posteriorcingulate_thickness	-0.00918082	0.0063962	0.151199	0.213053	-1.43531	8.42668e-05
TG_by_PG	precentral_thickness	-0.0236671	0.00639539	0.000215522	0.000556764	-3.70009	0.000559869
TG_by_PG	precuneus_thickness	-0.00753905	0.00639016	0.238095	0.311871	-1.17976	5.69325e-05
TG_by_PG	rostralanteriorcingulate_thickness	-0.00447275	0.00638784	0.483811	0.555487	-0.700186	2.00542e-05
TG_by_PG	rostralmiddlefrontal_thickness	0.0456096	0.00637957	8.96616e-13	1.04232e-11	7.14551	0.00208639
TG_by_PG	superiorfrontal_thickness	0.0407396	0.00638432	1.78854e-10	1.1089e-09	6.37848	0.00166286
TG_by_PG	superiorparietal_thickness	0.0322239	0.0063912	4.64198e-07	1.87698e-06	5.04055	0.00103876
TG_by_PG	superiortemporal_thickness	-0.0609284	0.00637993	1.41441e-21	3.28849e-20	-9.54102	0.00371676
TG_by_PG	supramarginal_thickness	-0.0196558	0.00639514	0.00211761	0.00401914	-3.07322	0.000386267
TG_by_PG	frontalpole_thickness	0.0277278	0.00639512	1.45832e-05	4.52078e-05	4.33489	0.000768375
TG_by_PG	temporalpole_thickness	-0.036598	0.00639625	1.06644e-08	5.21992e-08	-5.71981	0.00133738
TG_by_PG	transversetemporal_thickness	-0.0452265	0.00639763	1.59958e-12	1.35238e-11	-7.06557	0.00204002
TG_by_PG	insula_thickness	-0.0419494	0.00638641	5.18309e-11	3.44305e-10	-6.56558	0.00176176
TG_by_PG	MeanThickness_thickness	0.00930814	0.00639549	0.145566	0.208271	1.45537	8.66391e-05
TG_by_PG	bankssts_area	-0.00883502	0.00639151	0.166891	0.228247	-1.38226	7.81535e-05
TG_by_PG	caudalanteriorcingulate_area	0.00598322	0.00639289	0.349324	0.432825	0.935901	3.58291e-05
TG_by_PG	caudalmiddlefrontal_area	0.0218958	0.0063945	0.000617727	0.00136782	3.42371	0.000479372
TG_by_PG	cuneus_area	-0.00867556	0.00639823	0.175134	0.23605	-1.35589	7.51999e-05
TG_by_PG	entorhinal_area	-0.021731	0.00639631	0.000681298	0.00147351	-3.397	0.000471923
TG_by_PG	fusiform_area	-0.011816	0.00639064	0.0644764	0.103385	-1.84887	0.000139819
TG_by_PG	inferiorparietal_area	-0.0175992	0.00639287	0.00591069	0.010571	-2.7527	0.000309908
TG_by_PG	inferiortemporal_area	-0.0336688	0.00639533	1.41687e-07	6.27472e-07	-5.26305	0.00113243
TG_by_PG	isthmuscingulate_area	0.011997	0.00639421	0.0606354	0.100698	1.87614	0.000143974
TG_by_PG	lateraloccipital_area	-0.00472683	0.00640231	0.460339	0.541588	-0.738289	2.22962e-05
TG_by_PG	lateralorbitofrontal_area	0.0226237	0.00640043	0.000408979	0.000950876	3.53422	0.00051081
TG_by_PG	lingual_area	-0.0152544	0.0064007	0.0171689	0.0295686	-2.38307	0.000232277
TG_by_PG	medialorbitofrontal_area	0.00679901	0.00639413	0.287647	0.366454	1.0633	4.62469e-05
TG_by_PG	middletemporal_area	-0.029888	0.00638724	2.89358e-06	1.03501e-05	-4.67823	0.000894855
TG_by_PG	parahippocampal_area	-0.0232037	0.00639011	0.000282693	0.000691853	-3.63066	0.000539062
TG_by_PG	paracentral_area	0.0422192	0.00638601	3.8905e-11	2.7832e-10	6.60819	0.00178468
TG_by_PG	parsopercularis_area	0.00466108	0.006392	0.465883	0.541588	0.729195	2.17503e-05
TG_by_PG	parsorbitalis_area	-0.00970918	0.00639778	0.129132	0.187645	-1.51753	9.41977e-05
TG_by_PG	parstriangularis_area	0.00550832	0.00639444	0.389014	0.469848	0.861407	3.03525e-05
TG_by_PG	pericalcarine_area	-0.0222309	0.00639949	0.000513925	0.00116573	-3.47339	0.000493382
TG_by_PG	postcentral_area	-0.00985757	0.00639887	0.123447	0.182232	-1.54046	9.70655e-05
TG_by_PG	posteriorcingulate_area	0.0101514	0.00639667	0.112529	0.171561	1.58693	0.000103009
TG_by_PG	precentral_area	0.0040181	0.00639236	0.529631	0.593442	0.628569	1.61617e-05
TG_by_PG	precuneus_area	0.0128025	0.00639691	0.0453642	0.0767067	2.00126	0.000163816
TG_by_PG	rostralanteriorcingulate_area	0.0316954	0.00639326	7.1837e-07	2.78368e-06	4.95633	0.00100435
TG_by_PG	rostralmiddlefrontal_area	-0.00234859	0.00639412	0.713395	0.762594	-0.367301	5.51855e-06
TG_by_PG	superiorfrontal_area	0.0324531	0.00639512	3.91017e-07	1.65294e-06	5.07328	0.00105228
TG_by_PG	superiorparietal_area	-0.00435122	0.00639318	0.496129	0.562683	-0.680593	1.89476e-05
TG_by_PG	superiortemporal_area	0.00245559	0.00638909	0.700729	0.757765	0.384336	6.04233e-06
TG_by_PG	supramarginal_area	-0.00784611	0.00640532	0.220611	0.293097	-1.22491	6.13726e-05
TG_by_PG	frontalpole_area	-0.0211692	0.00639109	0.000926662	0.00187347	-3.3119	0.000448579
TG_by_PG	temporalpole_area	0.00323803	0.00639061	0.61238	0.677992	0.506679	1.05014e-05
TG_by_PG	transversetemporal_area	0.0176551	0.0064011	0.00581768	0.010571	2.75788	0.000311077
TG_by_PG	insula_area	-0.00109274	0.00639237	0.864269	0.883264	-0.170943	1.19532e-06
TG_by_PG	WhiteSurfArea_area	-0.0559196	0.00638352	2.07677e-18	3.21899e-17	-8.75304	0.00312911
XXL_VLDL_TG_pct	Third_Ventricle	-0.0105953	0.0063553	0.0954947	0.493389	-1.6671	0.000112093
XXL_VLDL_TG_pct	Fourth_Ventricle	0.00215896	0.00634902	0.733824	0.860817	0.340043	4.66386e-06
XXL_VLDL_TG_pct	Brain_Stem	-0.00530736	0.00634999	0.403273	0.745003	-0.835791	2.81753e-05
XXL_VLDL_TG_pct	Fifth_Ventricle	0.00764271	0.00635491	0.229125	0.591906	1.20262	5.83339e-05
XXL_VLDL_TG_pct	CC_Posterior	0.00364604	0.00634951	0.565822	0.796636	0.574216	1.32993e-05
XXL_VLDL_TG_pct	CC_Mid_Posterior	0.00592184	0.00635171	0.35118	0.742266	0.932304	3.5058e-05
XXL_VLDL_TG_pct	CC_Central	0.00637252	0.00635087	0.315673	0.698991	1.00339	4.06078e-05
XXL_VLDL_TG_pct	CC_Mid_Anterior	0.0153864	0.00635152	0.0154222	0.239044	2.42231	0.00023664
XXL_VLDL_TG_pct	CC_Anterior	0.00383888	0.00635078	0.545534	0.796636	0.604465	1.47373e-05
XXL_VLDL_TG_pct	SubCortGrayVol	-0.000452474	0.00635275	0.943219	0.963949	-0.0712242	2.04614e-07
XXL_VLDL_TG_pct	EstimatedTotalIntraCranialVol	-0.00777372	0.00635282	0.221091	0.587469	-1.22363	6.03906e-05
XXL_VLDL_TG_pct	Lateral_Ventricle	-0.00491519	0.00635444	0.439231	0.745003	-0.773493	2.41317e-05
XXL_VLDL_TG_pct	Inf_Lat_Vent	-0.00662472	0.00635161	0.296959	0.69043	-1.04298	4.38752e-05
XXL_VLDL_TG_pct	Cerebellum_White_Matter	-0.00545557	0.00635008	0.390275	0.745003	-0.859119	2.97701e-05
XXL_VLDL_TG_pct	Cerebellum_Cortex	-0.00968624	0.00635042	0.127199	0.563311	-1.52524	9.38287e-05
XXL_VLDL_TG_pct	Thalamus_Proper	0.0131712	0.00635245	0.0381457	0.38995	2.07329	0.000173365
XXL_VLDL_TG_pct	Caudate	-0.0031314	0.00635177	0.622019	0.796636	-0.492991	9.80291e-06
XXL_VLDL_TG_pct	Putamen	-0.00812521	0.00634926	0.20066	0.579776	-1.27967	6.60487e-05
XXL_VLDL_TG_pct	Pallidum	-0.0108509	0.00634901	0.0874521	0.481493	-1.70899	0.000117797
XXL_VLDL_TG_pct	Hippocampus	-0.00365843	0.00635179	0.564642	0.796636	-0.575961	1.33802e-05
XXL_VLDL_TG_pct	Amygdala	0.00565716	0.00634846	0.372879	0.745003	0.891093	3.20272e-05
XXL_VLDL_TG_pct	Accumbens_area	0.00378615	0.00635206	0.551148	0.796636	0.596041	1.43294e-05
XXL_VLDL_TG_pct	VentralDC	-0.00326602	0.00635701	0.607419	0.796636	-0.513761	1.06463e-05
XXL_VLDL_TG_pct	bankssts_thickness	-0.00950463	0.00635013	0.134468	0.568432	-1.49671	9.03519e-05
XXL_VLDL_TG_pct	caudalanteriorcingulate_thickness	0.00148514	0.00634928	0.81506	0.91326	0.233904	2.20675e-06
XXL_VLDL_TG_pct	caudalmiddlefrontal_thickness	0.0124251	0.00634786	0.0503161	0.38995	1.95727	0.000154506
XXL_VLDL_TG_pct	cuneus_thickness	-0.00535435	0.00634969	0.399099	0.745003	-0.843231	2.86792e-05
XXL_VLDL_TG_pct	entorhinal_thickness	-0.00744655	0.00634939	0.240888	0.594722	-1.17277	5.54744e-05
XXL_VLDL_TG_pct	fusiform_thickness	-0.00827616	0.00634831	0.192355	0.579776	-1.30364	6.85461e-05
XXL_VLDL_TG_pct	inferiorparietal_thickness	-0.00508063	0.00635301	0.42388	0.745003	-0.799707	2.5795e-05
XXL_VLDL_TG_pct	inferiortemporal_thickness	0.00236992	0.00635172	0.709067	0.856405	0.37311	5.61503e-06
