## Supplementary material for "Shared Molecular Landscape of Human Brain Structure and Systemic Metabolism": ST3 (part 3 of 3)

### Sheet: Sheet 1 (continued)
marker	brainMeasure	beta	se	p	p_adjust	zval	r2
XXL_VLDL_TG_pct	isthmuscingulate_thickness	-0.0049479	0.00635248	0.43605	0.745003	-0.77888	2.4469e-05
XXL_VLDL_TG_pct	lateraloccipital_thickness	-0.00796376	0.006354	0.210092	0.579776	-1.25331	6.33556e-05
XXL_VLDL_TG_pct	lateralorbitofrontal_thickness	-0.00198603	0.00635089	0.754498	0.866047	-0.312713	3.94432e-06
XXL_VLDL_TG_pct	lingual_thickness	-0.0121533	0.00635064	0.0556678	0.398239	-1.91363	0.000147694
XXL_VLDL_TG_pct	medialorbitofrontal_thickness	-0.000676478	0.00635243	0.915194	0.946432	-0.10649	4.57402e-07
XXL_VLDL_TG_pct	middletemporal_thickness	-0.00689514	0.00635268	0.27776	0.66235	-1.08537	4.7514e-05
XXL_VLDL_TG_pct	parahippocampal_thickness	-0.0049542	0.00635268	0.43548	0.745003	-0.779848	2.45298e-05
XXL_VLDL_TG_pct	paracentral_thickness	-0.00519897	0.00634932	0.412895	0.745003	-0.81881	2.70421e-05
XXL_VLDL_TG_pct	parsopercularis_thickness	-0.000670727	0.00635169	0.915902	0.946432	-0.105597	4.49763e-07
XXL_VLDL_TG_pct	parsorbitalis_thickness	0.0109316	0.00635037	0.0851877	0.481493	1.72135	0.000119506
XXL_VLDL_TG_pct	parstriangularis_thickness	0.00191057	0.0063528	0.763611	0.866047	0.300742	3.6481e-06
XXL_VLDL_TG_pct	pericalcarine_thickness	-0.00792576	0.00634964	0.211961	0.579776	-1.24819	6.28388e-05
XXL_VLDL_TG_pct	postcentral_thickness	-0.00311914	0.00634977	0.623274	0.796636	-0.491215	9.73242e-06
XXL_VLDL_TG_pct	posteriorcingulate_thickness	0.00876905	0.00635298	0.167505	0.579776	1.38026	7.68401e-05
XXL_VLDL_TG_pct	precentral_thickness	-0.00109598	0.0063498	0.862966	0.946432	-0.172599	1.20159e-06
XXL_VLDL_TG_pct	precuneus_thickness	-0.00329573	0.00635247	0.603898	0.796636	-0.518804	1.08563e-05
XXL_VLDL_TG_pct	rostralanteriorcingulate_thickness	-0.00226719	0.0063506	0.721091	0.859763	-0.357001	5.14063e-06
XXL_VLDL_TG_pct	rostralmiddlefrontal_thickness	0.0183101	0.00634637	0.0039159	0.217668	2.88486	0.000335626
XXL_VLDL_TG_pct	superiorfrontal_thickness	0.016614	0.00634948	0.0088865	0.217668	2.61639	0.000276073
XXL_VLDL_TG_pct	superiorparietal_thickness	0.000976018	0.00635165	0.877876	0.946432	0.153662	9.52387e-07
XXL_VLDL_TG_pct	superiortemporal_thickness	-0.00811874	0.00635194	0.201208	0.579776	-1.27812	6.58881e-05
XXL_VLDL_TG_pct	supramarginal_thickness	-0.0127851	0.00635232	0.0441598	0.38995	-2.01257	0.00016336
XXL_VLDL_TG_pct	frontalpole_thickness	0.0155164	0.00635117	0.0145695	0.239044	2.44291	0.000240681
XXL_VLDL_TG_pct	temporalpole_thickness	-0.00795686	0.00635328	0.210436	0.579776	-1.25237	6.32601e-05
XXL_VLDL_TG_pct	transversetemporal_thickness	-0.0165109	0.0063534	0.00936206	0.217668	-2.59854	0.00027232
XXL_VLDL_TG_pct	insula_thickness	-0.0082348	0.0063538	0.194972	0.579776	-1.29601	6.77456e-05
XXL_VLDL_TG_pct	MeanThickness_thickness	-0.00416606	0.00635006	0.511787	0.79327	-0.656058	1.73604e-05
XXL_VLDL_TG_pct	bankssts_area	0.00310086	0.00634986	0.625317	0.796636	0.488329	9.6184e-06
XXL_VLDL_TG_pct	caudalanteriorcingulate_area	1.3854e-05	0.00635187	0.99826	0.99826	0.00218107	1.91876e-10
XXL_VLDL_TG_pct	caudalmiddlefrontal_area	0.0088611	0.0063513	0.162979	0.579776	1.39512	7.85032e-05
XXL_VLDL_TG_pct	cuneus_area	0.00741533	0.00635126	0.243005	0.594722	1.16751	5.4978e-05
XXL_VLDL_TG_pct	entorhinal_area	-0.00210367	0.00635145	0.740488	0.860817	-0.331208	4.42465e-06
XXL_VLDL_TG_pct	fusiform_area	0.00260018	0.0063492	0.682156	0.834743	0.409523	6.7645e-06
XXL_VLDL_TG_pct	inferiorparietal_area	0.0038238	0.00635225	0.547206	0.796636	0.601953	1.46151e-05
XXL_VLDL_TG_pct	inferiortemporal_area	-0.0038978	0.00635332	0.539547	0.796636	-0.613498	1.51811e-05
XXL_VLDL_TG_pct	isthmuscingulate_area	-0.00603661	0.00635241	0.341975	0.739621	-0.950269	3.64221e-05
XXL_VLDL_TG_pct	lateraloccipital_area	0.00328544	0.00635258	0.605034	0.796636	0.517176	1.07883e-05
XXL_VLDL_TG_pct	lateralorbitofrontal_area	0.0101645	0.00635176	0.109553	0.536233	1.60021	0.000103278
XXL_VLDL_TG_pct	lingual_area	-0.014196	0.00635082	0.0254068	0.337548	-2.23516	0.00020149
XXL_VLDL_TG_pct	medialorbitofrontal_area	-0.00640242	0.00635186	0.313483	0.698991	-1.00794	4.0977e-05
XXL_VLDL_TG_pct	middletemporal_area	-0.00291013	0.00634593	0.646538	0.812541	-0.458577	8.48207e-06
XXL_VLDL_TG_pct	parahippocampal_area	-0.000760562	0.00634806	0.904635	0.946432	-0.119809	5.78971e-07
XXL_VLDL_TG_pct	paracentral_area	0.0173013	0.00634993	0.00644154	0.217668	2.72442	0.000299338
XXL_VLDL_TG_pct	parsopercularis_area	0.00798203	0.00635006	0.208765	0.579776	1.25697	6.37256e-05
XXL_VLDL_TG_pct	parsorbitalis_area	-0.000352534	0.00635086	0.955733	0.966121	-0.055509	1.24282e-07
XXL_VLDL_TG_pct	parstriangularis_area	-0.00446962	0.00635165	0.48163	0.772269	-0.703683	1.99724e-05
XXL_VLDL_TG_pct	pericalcarine_area	-0.0137207	0.00635183	0.0307738	0.357745	-2.15999	0.000188166
XXL_VLDL_TG_pct	postcentral_area	-0.0108249	0.00634509	0.0880149	0.481493	-1.70596	0.00011738
XXL_VLDL_TG_pct	posteriorcingulate_area	-0.00431529	0.00635033	0.496803	0.783097	-0.679528	1.86247e-05
XXL_VLDL_TG_pct	precentral_area	0.00449862	0.00634908	0.478613	0.772269	0.708536	2.02488e-05
XXL_VLDL_TG_pct	precuneus_area	-0.00925654	0.00634809	0.144808	0.579776	-1.45812	8.57523e-05
XXL_VLDL_TG_pct	rostralanteriorcingulate_area	0.00489547	0.00634783	0.440593	0.745003	0.771191	2.39883e-05
XXL_VLDL_TG_pct	rostralmiddlefrontal_area	-0.00323343	0.0063521	0.610733	0.796636	-0.509027	1.0451e-05
XXL_VLDL_TG_pct	superiorfrontal_area	0.01101	0.00635053	0.0829816	0.481493	1.73364	0.000121219
XXL_VLDL_TG_pct	superiorparietal_area	0.000981614	0.00634806	0.877113	0.946432	0.15463	9.64427e-07
XXL_VLDL_TG_pct	superiortemporal_area	-0.00271604	0.00634998	0.668855	0.829381	-0.427719	7.37897e-06
XXL_VLDL_TG_pct	supramarginal_area	-0.00996857	0.00635145	0.116545	0.541936	-1.56944	9.93454e-05
XXL_VLDL_TG_pct	frontalpole_area	-0.00532436	0.00635131	0.401865	0.745003	-0.838296	2.83445e-05
XXL_VLDL_TG_pct	temporalpole_area	0.00874419	0.00634943	0.168475	0.579776	1.37712	7.64904e-05
XXL_VLDL_TG_pct	transversetemporal_area	0.000754022	0.00635501	0.905554	0.946432	0.118649	5.67813e-07
XXL_VLDL_TG_pct	insula_area	0.00465022	0.00634915	0.463921	0.770441	0.732405	2.1636e-05
XXL_VLDL_TG_pct	WhiteSurfArea_area	-0.012548	0.0063496	0.0481448	0.38995	-1.97609	0.000157492
IDL_TG_pct	Third_Ventricle	0.0107381	0.00636475	0.0915927	0.139641	1.68706	0.000115248
IDL_TG_pct	Fourth_Ventricle	0.00776139	0.00636209	0.222498	0.299889	1.21991	6.02621e-05
IDL_TG_pct	Brain_Stem	-0.0611843	0.00634843	6.05683e-22	2.81643e-20	-9.62857	0.00374721
IDL_TG_pct	Fifth_Ventricle	0.00941972	0.00636649	0.138999	0.201982	1.47953	8.86397e-05
IDL_TG_pct	CC_Posterior	-0.0304002	0.00636258	1.78099e-06	9.74308e-06	-4.77681	0.000923581
IDL_TG_pct	CC_Mid_Posterior	-0.0244693	0.00635991	0.000119667	0.000445162	-3.84681	0.00059906
IDL_TG_pct	CC_Central	-0.0202635	0.00635944	0.00144253	0.00372653	-3.186	0.000410963
IDL_TG_pct	CC_Mid_Anterior	-0.0217879	0.0063619	0.00061637	0.00179133	-3.42431	0.000474725
IDL_TG_pct	CC_Anterior	-0.0137346	0.00636567	0.0309686	0.0553861	-2.15748	0.000188474
IDL_TG_pct	SubCortGrayVol	-0.0471367	0.00636174	1.30925e-13	3.044e-12	-7.40523	0.00221817
IDL_TG_pct	EstimatedTotalIntraCranialVol	-0.0390226	0.0063588	8.54897e-10	1.13579e-08	-6.13438	0.00152269
IDL_TG_pct	Lateral_Ventricle	-0.0076361	0.00636566	0.230315	0.305991	-1.19955	5.82668e-05
IDL_TG_pct	Inf_Lat_Vent	-0.0154352	0.00636703	0.0153474	0.0285462	-2.42408	0.000237925
IDL_TG_pct	Cerebellum_White_Matter	-0.0343178	0.00636091	6.91126e-08	5.35623e-07	-5.39346	0.00117728
IDL_TG_pct	Cerebellum_Cortex	-0.0449104	0.00635749	1.65864e-12	3.08508e-11	-7.06053	0.00201668
IDL_TG_pct	Thalamus_Proper	-0.0266306	0.00636328	2.861e-05	0.000140038	-4.18426	0.000708733
IDL_TG_pct	Caudate	0.00822207	0.00636115	0.196181	0.27231	1.29251	6.76477e-05
IDL_TG_pct	Putamen	0.0354047	0.00636406	2.67569e-08	2.26218e-07	5.56143	0.0012517
IDL_TG_pct	Pallidum	-0.0162048	0.00636012	0.0108441	0.0235624	-2.54768	0.000262805
IDL_TG_pct	Hippocampus	0.00158074	0.00635755	0.803641	0.812376	0.248638	2.50342e-06
IDL_TG_pct	Amygdala	0.0281222	0.00636194	9.89468e-06	5.11225e-05	4.41946	0.000790618
IDL_TG_pct	Accumbens_area	0.0340209	0.00636112	8.95994e-08	6.40981e-07	5.34665	0.00115694
IDL_TG_pct	VentralDC	-0.0506229	0.00635378	1.69048e-15	5.24048e-14	-7.96217	0.00256393
IDL_TG_pct	bankssts_thickness	-0.0223185	0.00636412	0.000454125	0.00145633	-3.50645	0.000497768
IDL_TG_pct	caudalanteriorcingulate_thickness	0.00694076	0.00636358	0.275415	0.343174	1.09068	4.81705e-05
IDL_TG_pct	caudalmiddlefrontal_thickness	0.0216879	0.00635822	0.000648268	0.00182694	3.41057	0.000470925
IDL_TG_pct	cuneus_thickness	0.00713333	0.00636716	0.262583	0.334524	1.12031	5.08233e-05
IDL_TG_pct	entorhinal_thickness	-0.00735614	0.00636283	0.247647	0.324383	-1.15608	5.41211e-05
IDL_TG_pct	fusiform_thickness	-0.0233183	0.00636895	0.000251516	0.000866333	-3.66071	0.000542516
IDL_TG_pct	inferiorparietal_thickness	0.0218536	0.00635842	0.000589274	0.00176782	3.4365	0.000478112
IDL_TG_pct	inferiortemporal_thickness	-0.00983551	0.00636322	0.122194	0.180382	-1.54563	9.67361e-05
IDL_TG_pct	isthmuscingulate_thickness	-0.00882568	0.00636364	0.165487	0.236774	-1.38685	7.78829e-05
IDL_TG_pct	lateraloccipital_thickness	-0.00691774	0.00636017	0.276753	0.343174	-1.08764	4.79028e-05
IDL_TG_pct	lateralorbitofrontal_thickness	0.0157049	0.00636087	0.0135563	0.0273307	2.46881	0.000246787
IDL_TG_pct	lingual_thickness	-0.00360971	0.0063613	0.570414	0.639139	-0.567441	1.30388e-05
IDL_TG_pct	medialorbitofrontal_thickness	0.00248383	0.00636285	0.696271	0.741837	0.39036	6.17062e-06
IDL_TG_pct	middletemporal_thickness	-0.0194896	0.00636401	0.0021975	0.00552343	-3.06216	0.00037964
IDL_TG_pct	parahippocampal_thickness	-0.00275364	0.00636454	0.66527	0.71942	-0.432648	7.57998e-06
IDL_TG_pct	paracentral_thickness	-0.0068298	0.00636622	0.283363	0.346747	-1.0728	4.6604e-05
IDL_TG_pct	parsopercularis_thickness	0.00236439	0.00635668	0.70993	0.741837	0.37195	5.60231e-06
IDL_TG_pct	parsorbitalis_thickness	0.0327643	0.00636098	2.61346e-07	1.73608e-06	5.14938	0.00107319
IDL_TG_pct	parstriangularis_thickness	0.0156631	0.00636123	0.0138123	0.0273307	2.46211	0.000245449
IDL_TG_pct	pericalcarine_thickness	0.00121688	0.00635924	0.848248	0.848248	0.191354	1.48278e-06
IDL_TG_pct	postcentral_thickness	-0.011147	0.00636441	0.07988	0.123814	-1.75138	0.000124204
IDL_TG_pct	posteriorcingulate_thickness	-0.00375246	0.00636296	0.555374	0.629875	-0.589727	1.40831e-05
IDL_TG_pct	precentral_thickness	-0.0128708	0.0063651	0.0431774	0.0704473	-2.02199	0.000165547
IDL_TG_pct	precuneus_thickness	-0.015455	0.0063578	0.0150698	0.0285462	-2.4307	0.000239226
IDL_TG_pct	rostralanteriorcingulate_thickness	0.00459632	0.00635587	0.469588	0.555151	0.723149	2.11763e-05
IDL_TG_pct	rostralmiddlefrontal_thickness	0.0380717	0.0063541	2.10566e-09	2.44782e-08	5.98944	0.00145163
IDL_TG_pct	superiorfrontal_thickness	0.0206102	0.00635939	0.00119309	0.0031702	3.24053	0.000425147
IDL_TG_pct	superiorparietal_thickness	0.0140557	0.0063629	0.0271833	0.0495695	2.20888	0.00019756
IDL_TG_pct	superiortemporal_thickness	-0.043457	0.00636058	8.5537e-12	1.32582e-10	-6.82895	0.00188668
IDL_TG_pct	supramarginal_thickness	-0.00178584	0.0063624	0.778953	0.804919	-0.280683	3.1903e-06
IDL_TG_pct	frontalpole_thickness	0.0212178	0.00636603	0.000860514	0.00235376	3.33256	0.000449632
IDL_TG_pct	temporalpole_thickness	-0.0135329	0.00636355	0.0334616	0.0587156	-2.1265	0.000183101
IDL_TG_pct	transversetemporal_thickness	-0.0263233	0.00636491	3.55051e-05	0.000157237	-4.13494	0.000692129
IDL_TG_pct	insula_thickness	-0.02527	0.00635718	7.05726e-05	0.00029833	-3.97435	0.000639429
IDL_TG_pct	MeanThickness_thickness	-0.0187571	0.00636207	0.0031986	0.00762743	-2.94798	0.000351862
IDL_TG_pct	bankssts_area	-0.0118773	0.00636113	0.0618901	0.0992376	-1.86708	0.000141155
IDL_TG_pct	caudalanteriorcingulate_area	0.0155706	0.00636444	0.0144319	0.0279619	2.44633	0.000242313
IDL_TG_pct	caudalmiddlefrontal_area	0.0161926	0.00636194	0.0109268	0.0235624	2.54503	0.000262258
IDL_TG_pct	cuneus_area	-0.0115202	0.00636299	0.0702317	0.110704	-1.81041	0.000132717
IDL_TG_pct	entorhinal_area	-0.0264247	0.00636113	3.27675e-05	0.000152369	-4.15333	0.000698297
IDL_TG_pct	fusiform_area	-0.013369	0.00636418	0.0356807	0.06145	-2.10055	0.00017866
IDL_TG_pct	inferiorparietal_area	-0.0181991	0.00635882	0.00421308	0.00979541	-2.86175	0.000331582
IDL_TG_pct	inferiortemporal_area	-0.0304953	0.00636138	1.64586e-06	9.56654e-06	-4.79266	0.000929717
IDL_TG_pct	isthmuscingulate_area	0.0245881	0.00636123	0.000111236	0.000431041	3.86468	0.000604637
IDL_TG_pct	lateraloccipital_area	-0.00321822	0.00636694	0.613242	0.670959	-0.505451	1.03456e-05
IDL_TG_pct	lateralorbitofrontal_area	0.0228955	0.00636422	0.000321879	0.0010691	3.59702	0.000523809
IDL_TG_pct	lingual_area	-0.0237278	0.00636371	0.000192965	0.00069022	-3.72805	0.000562654
IDL_TG_pct	medialorbitofrontal_area	0.0158642	0.00635848	0.0126034	0.0260471	2.49478	0.000252006
IDL_TG_pct	middletemporal_area	-0.0190927	0.00636383	0.00270078	0.00660981	-2.99989	0.00036436
IDL_TG_pct	parahippocampal_area	-0.0247738	0.00635995	9.83412e-05	0.00039764	-3.89465	0.000614049
IDL_TG_pct	paracentral_area	0.0320469	0.00635795	4.67722e-07	2.89988e-06	5.0391	0.00102774
IDL_TG_pct	parsopercularis_area	0.00387913	0.00636015	0.541926	0.622211	0.609903	1.50632e-05
IDL_TG_pct	parsorbitalis_area	-0.0161562	0.00636516	0.0111478	0.0235624	-2.53803	0.000260818
IDL_TG_pct	parstriangularis_area	-0.00347847	0.00636307	0.584613	0.647251	-0.546658	1.21012e-05
IDL_TG_pct	pericalcarine_area	-0.0181758	0.0063684	0.00431994	0.00979888	-2.8538	0.000329743
IDL_TG_pct	postcentral_area	-0.00788559	0.00636973	0.215736	0.29505	-1.23795	6.2057e-05
IDL_TG_pct	posteriorcingulate_area	0.0131353	0.00636325	0.0390057	0.065955	2.06413	0.000172518
IDL_TG_pct	precentral_area	0.00458207	0.00636467	0.47158	0.555151	0.719911	2.09871e-05
IDL_TG_pct	precuneus_area	0.00716703	0.00636878	0.260457	0.334524	1.12531	5.12784e-05
IDL_TG_pct	rostralanteriorcingulate_area	0.035476	0.00636314	2.49789e-08	2.26218e-07	5.57342	0.0012571
IDL_TG_pct	rostralmiddlefrontal_area	0.0130327	0.0063654	0.0406268	0.0674694	2.04732	0.00016972
IDL_TG_pct	superiorfrontal_area	0.0370682	0.00635954	5.65374e-09	5.8422e-08	5.82669	0.00137387
IDL_TG_pct	superiorparietal_area	-0.00421954	0.00636385	0.507306	0.589743	-0.663038	1.78022e-05
IDL_TG_pct	superiortemporal_area	-0.00241452	0.00635908	0.704174	0.741837	-0.379692	5.83795e-06
IDL_TG_pct	supramarginal_area	-0.0105452	0.00636571	0.0976197	0.146429	-1.6565	0.000111112
IDL_TG_pct	frontalpole_area	-0.0221134	0.00636132	0.000509387	0.0015791	-3.47577	0.000489098
IDL_TG_pct	temporalpole_area	-0.00158957	0.00636064	0.802661	0.812376	-0.249904	2.52899e-06
IDL_TG_pct	transversetemporal_area	0.00852348	0.00636503	0.180547	0.254407	1.33907	7.26094e-05
IDL_TG_pct	insula_area	-0.00615131	0.00636316	0.333701	0.403041	-0.966687	3.78411e-05
IDL_TG_pct	WhiteSurfArea_area	-0.0624777	0.00635134	8.59653e-23	7.99477e-21	-9.82721	0.00390312
L_HDL_TG_pct	Third_Ventricle	-0.0250201	0.00635455	8.26116e-05	0.000274388	-3.93669	0.000625501
L_HDL_TG_pct	Fourth_Ventricle	-0.014893	0.00635168	0.0190484	0.0369063	-2.34458	0.000221913
L_HDL_TG_pct	Brain_Stem	-0.0730199	0.00633604	1.18831e-30	1.10513e-28	-11.509	0.00533354
L_HDL_TG_pct	Fifth_Ventricle	0.0302928	0.00635467	1.8803e-06	8.74338e-06	4.76588	0.000916616
L_HDL_TG_pct	CC_Posterior	-0.0199964	0.00635479	0.00165341	0.0040465	-3.14632	0.000399594
L_HDL_TG_pct	CC_Mid_Posterior	-0.0137212	0.00635588	0.0308741	0.0552171	-2.15869	0.000188122
L_HDL_TG_pct	CC_Central	-0.00381901	0.00635546	0.547911	0.661762	-0.600894	1.45778e-05
L_HDL_TG_pct	CC_Mid_Anterior	-0.00278637	0.00635478	0.661051	0.757172	-0.438463	7.76184e-06
L_HDL_TG_pct	CC_Anterior	-0.00492253	0.00635874	0.438858	0.559092	-0.774124	2.41945e-05
L_HDL_TG_pct	SubCortGrayVol	-0.0266817	0.00635798	2.71925e-05	0.000105371	-4.19579	0.000710515
L_HDL_TG_pct	EstimatedTotalIntraCranialVol	-0.0468212	0.00634905	1.70098e-13	2.63653e-12	-7.37041	0.00219083
L_HDL_TG_pct	Lateral_Ventricle	-0.0383283	0.00634962	1.59919e-09	1.35204e-08	-6.03403	0.00146891
L_HDL_TG_pct	Inf_Lat_Vent	-0.0568543	0.00634704	3.54603e-19	1.09927e-17	-8.95027	0.00322902
L_HDL_TG_pct	Cerebellum_White_Matter	-0.0325675	0.00635229	2.96781e-07	1.53337e-06	-5.12548	0.00106008
L_HDL_TG_pct	Cerebellum_Cortex	-0.0457106	0.00634851	6.1834e-13	8.21509e-12	-7.19638	0.00208869
L_HDL_TG_pct	Thalamus_Proper	-0.0246423	0.0063515	0.00010483	0.000324973	-3.87913	0.000607348
L_HDL_TG_pct	Caudate	-0.00559034	0.006353	0.378893	0.503662	-0.879937	3.12605e-05
L_HDL_TG_pct	Putamen	0.0381357	0.00635233	1.95887e-09	1.51812e-08	6.00118	0.00145297
L_HDL_TG_pct	Pallidum	-0.0183117	0.00635116	0.00393993	0.00852125	-2.88293	0.000335503
L_HDL_TG_pct	Hippocampus	0.00971288	0.00634979	0.126119	0.198798	1.52959	9.44556e-05
L_HDL_TG_pct	Amygdala	0.0339427	0.00635335	9.24876e-08	5.73423e-07	5.3409	0.00115101
L_HDL_TG_pct	Accumbens_area	0.0400666	0.00634854	2.81657e-10	2.91045e-09	6.30855	0.0016055
L_HDL_TG_pct	VentralDC	-0.0608942	0.0063417	8.54114e-22	3.97163e-20	-9.59318	0.00370868
L_HDL_TG_pct	bankssts_thickness	-0.0207753	0.00635377	0.00107789	0.0028641	-3.26937	0.000431453
L_HDL_TG_pct	caudalanteriorcingulate_thickness	0.00139952	0.00635564	0.825717	0.854024	0.220198	1.95762e-06
L_HDL_TG_pct	caudalmiddlefrontal_thickness	0.0196597	0.00635064	0.00196568	0.00457021	3.09537	0.00038676
L_HDL_TG_pct	cuneus_thickness	0.0118668	0.00635806	0.0619949	0.102956	1.86633	0.00014062
L_HDL_TG_pct	entorhinal_thickness	-0.015523	0.00635286	0.0145539	0.0294242	-2.44329	0.00024099
L_HDL_TG_pct	fusiform_thickness	-0.0197341	0.00635689	0.001909	0.00455224	-3.10404	0.000388928
L_HDL_TG_pct	inferiorparietal_thickness	0.0258567	0.00635097	4.68982e-05	0.000165105	4.07057	0.000668753
L_HDL_TG_pct	inferiortemporal_thickness	-0.0140608	0.00635642	0.0269718	0.0501675	-2.21193	0.000197514
L_HDL_TG_pct	isthmuscingulate_thickness	-0.0020654	0.00635553	0.745202	0.815338	-0.324973	4.26377e-06
L_HDL_TG_pct	lateraloccipital_thickness	0.0176023	0.00635153	0.00558678	0.0118084	2.7711	0.000309982
L_HDL_TG_pct	lateralorbitofrontal_thickness	0.0121565	0.00635236	0.055671	0.0941346	1.9136	0.000147833
L_HDL_TG_pct	lingual_thickness	-0.00691702	0.00635454	0.276378	0.395433	-1.08849	4.78345e-05
L_HDL_TG_pct	medialorbitofrontal_thickness	0.00146602	0.00635192	0.817473	0.854024	0.230797	2.1506e-06
L_HDL_TG_pct	middletemporal_thickness	-0.0205572	0.00635058	0.0012093	0.00312402	-3.23668	0.000422871
L_HDL_TG_pct	parahippocampal_thickness	0.000340646	0.00635512	0.957253	0.957253	0.0536013	1.15998e-07
L_HDL_TG_pct	paracentral_thickness	-0.023944	0.00635559	0.000165342	0.000496025	-3.76682	0.000572697
L_HDL_TG_pct	parsopercularis_thickness	-0.00899057	0.00634972	0.156817	0.231492	-1.41586	8.09322e-05
L_HDL_TG_pct	parsorbitalis_thickness	0.0294851	0.0063504	3.45092e-06	1.52826e-05	4.64198	0.000869596
L_HDL_TG_pct	parstriangularis_thickness	0.00669791	0.00635135	0.291634	0.404806	1.05454	4.48972e-05
L_HDL_TG_pct	pericalcarine_thickness	0.00502861	0.00634928	0.42837	0.553311	0.791984	2.53238e-05
L_HDL_TG_pct	postcentral_thickness	-0.0142545	0.00635592	0.0249242	0.0473052	-2.24257	0.000203025
L_HDL_TG_pct	posteriorcingulate_thickness	-0.00150656	0.00635562	0.812625	0.854024	-0.237042	2.26855e-06
L_HDL_TG_pct	precentral_thickness	-0.0213769	0.00635438	0.000769063	0.00210361	-3.3637	0.000456704
L_HDL_TG_pct	precuneus_thickness	-0.00670727	0.00635489	0.29123	0.404806	-1.05543	4.49726e-05
L_HDL_TG_pct	rostralanteriorcingulate_thickness	-0.00133499	0.00634845	0.833446	0.854024	-0.210285	1.78532e-06
L_HDL_TG_pct	rostralmiddlefrontal_thickness	0.0390656	0.00634755	7.64971e-10	7.11423e-09	6.15203	0.00152688
L_HDL_TG_pct	superiorfrontal_thickness	0.0329873	0.00634921	2.05797e-07	1.19619e-06	5.19402	0.00108861
L_HDL_TG_pct	superiorparietal_thickness	0.0258407	0.00635499	4.79336e-05	0.000165105	4.06548	0.000667082
L_HDL_TG_pct	superiortemporal_thickness	-0.0546434	0.00634515	7.61085e-18	1.76952e-16	-8.60531	0.00298528
L_HDL_TG_pct	supramarginal_thickness	-0.0135898	0.00635164	0.0323996	0.0568522	-2.13945	0.000184783
L_HDL_TG_pct	frontalpole_thickness	0.0235354	0.00635301	0.000212175	0.000616635	3.70406	0.000553779
L_HDL_TG_pct	temporalpole_thickness	-0.0328899	0.00635017	2.24372e-07	1.22744e-06	-5.17792	0.00108187
L_HDL_TG_pct	transversetemporal_thickness	-0.042627	0.00635098	1.96279e-11	2.28174e-10	-6.70876	0.00181548
L_HDL_TG_pct	insula_thickness	-0.0362021	0.00634994	1.20339e-08	8.60886e-08	-5.69925	0.00131054
L_HDL_TG_pct	MeanThickness_thickness	-0.00236576	0.00635264	0.709594	0.791551	-0.372402	5.59916e-06
L_HDL_TG_pct	bankssts_area	-0.00651683	0.00635552	0.305194	0.417397	-1.02536	4.24466e-05
L_HDL_TG_pct	caudalanteriorcingulate_area	0.00232087	0.00635468	0.714949	0.791551	0.365218	5.38521e-06
L_HDL_TG_pct	caudalmiddlefrontal_area	0.0186553	0.00635193	0.00331764	0.00752538	2.93666	0.000348123
L_HDL_TG_pct	cuneus_area	-0.00725646	0.00635204	0.253306	0.368085	-1.14236	5.26856e-05
L_HDL_TG_pct	entorhinal_area	-0.0227508	0.00635352	0.000343186	0.000967161	-3.58031	0.000517403
L_HDL_TG_pct	fusiform_area	-0.013941	0.00635316	0.0282199	0.0514598	-2.19422	0.000194364
L_HDL_TG_pct	inferiorparietal_area	-0.0202779	0.00634903	0.0014056	0.003533	-3.1935	0.000411665
L_HDL_TG_pct	inferiortemporal_area	-0.028492	0.0063506	7.27249e-06	3.07428e-05	-4.48555	0.000812
L_HDL_TG_pct	isthmuscingulate_area	0.00931142	0.00635515	0.142885	0.214328	1.46513	8.66631e-05
L_HDL_TG_pct	lateraloccipital_area	-0.00416893	0.00635591	0.511886	0.634739	-0.655903	1.73691e-05
L_HDL_TG_pct	lateralorbitofrontal_area	0.0185493	0.00635222	0.00350206	0.00775455	2.91984	0.000344148
L_HDL_TG_pct	lingual_area	-0.00937749	0.00635388	0.139992	0.213959	-1.47582	8.79323e-05
L_HDL_TG_pct	medialorbitofrontal_area	0.00936284	0.0063495	0.140338	0.213959	1.47453	8.77788e-05
L_HDL_TG_pct	middletemporal_area	-0.0267603	0.00635166	2.52748e-05	0.000102198	-4.21233	0.000716127
L_HDL_TG_pct	parahippocampal_area	-0.0249293	0.00635546	8.78683e-05	0.000281785	-3.92186	0.000620797
L_HDL_TG_pct	paracentral_area	0.0357278	0.00635009	1.8605e-08	1.2359e-07	5.6245	0.00127641
L_HDL_TG_pct	parsopercularis_area	0.00356116	0.00635169	0.575032	0.685616	0.560655	1.26908e-05
L_HDL_TG_pct	parsorbitalis_area	-0.0124332	0.00635316	0.0503581	0.0867278	-1.95691	0.0001546
L_HDL_TG_pct	parstriangularis_area	0.00507948	0.0063543	0.424079	0.553311	0.799365	2.57979e-05
L_HDL_TG_pct	pericalcarine_area	-0.0110661	0.00635579	0.0816768	0.133262	-1.74104	0.000122374
L_HDL_TG_pct	postcentral_area	-0.00559361	0.00635947	0.3791	0.503662	-0.879556	3.12335e-05
L_HDL_TG_pct	posteriorcingulate_area	0.00457613	0.00635666	0.471597	0.592682	0.719883	2.09228e-05
L_HDL_TG_pct	precentral_area	0.00100249	0.0063542	0.874641	0.884148	0.157766	1.00491e-06
L_HDL_TG_pct	precuneus_area	0.0105839	0.00635742	0.0959648	0.153875	1.66474	0.000111884
L_HDL_TG_pct	rostralanteriorcingulate_area	0.0263982	0.00635364	3.26647e-05	0.000121513	4.15405	0.000696453
L_HDL_TG_pct	rostralmiddlefrontal_area	-0.0033377	0.0063563	0.599518	0.705762	-0.525094	1.1132e-05
L_HDL_TG_pct	superiorfrontal_area	0.0318145	0.00635102	5.49907e-07	2.69165e-06	5.00803	0.00101208
L_HDL_TG_pct	superiorparietal_area	-0.00401244	0.00635411	0.527738	0.645784	-0.631463	1.60988e-05
L_HDL_TG_pct	superiortemporal_area	0.00131742	0.00635048	0.835658	0.854024	0.207451	1.73752e-06
L_HDL_TG_pct	supramarginal_area	-0.00281374	0.00635651	0.658019	0.757172	-0.442649	7.91076e-06
L_HDL_TG_pct	frontalpole_area	-0.0150858	0.00635381	0.0175905	0.0348067	-2.37413	0.000227541
L_HDL_TG_pct	temporalpole_area	0.00272796	0.00635251	0.667614	0.757172	0.429424	7.44513e-06
L_HDL_TG_pct	transversetemporal_area	0.0165207	0.00635428	0.0093296	0.0192812	2.59973	0.000272834
L_HDL_TG_pct	insula_area	-0.00168255	0.00635541	0.79121	0.854024	-0.26474	2.82968e-06
L_HDL_TG_pct	WhiteSurfArea_area	-0.0482754	0.00635053	3.02403e-14	5.62469e-13	-7.59729	0.00232762
L_LDL_TG_pct	Third_Ventricle	0.0220235	0.00636322	0.000538956	0.00167076	3.46061	0.000484723
L_LDL_TG_pct	Fourth_Ventricle	0.0114827	0.00636186	0.071098	0.114002	1.80485	0.000131871
L_LDL_TG_pct	Brain_Stem	-0.05303	0.0063498	7.09268e-17	3.29809e-15	-8.34548	0.00281569
L_LDL_TG_pct	Fifth_Ventricle	-0.00136059	0.00636652	0.830775	0.849034	-0.213707	1.84898e-06
L_LDL_TG_pct	CC_Posterior	-0.02979	0.00636184	2.84755e-06	1.65514e-05	-4.68152	0.000886902
L_LDL_TG_pct	CC_Mid_Posterior	-0.0293764	0.00635947	3.86948e-06	2.11684e-05	-4.61827	0.000863109
L_LDL_TG_pct	CC_Central	-0.0246356	0.00635986	0.00010751	0.000399939	-3.87299	0.000607091
L_LDL_TG_pct	CC_Mid_Anterior	-0.0250734	0.00636039	8.09905e-05	0.000327483	-3.94145	0.000628738
L_LDL_TG_pct	CC_Anterior	-0.0135928	0.00636628	0.032761	0.0574862	-2.135	0.000184523
L_LDL_TG_pct	SubCortGrayVol	-0.0483124	0.0063594	3.13803e-14	9.7279e-13	-7.5925	0.00233108
L_LDL_TG_pct	EstimatedTotalIntraCranialVol	-0.031717	0.00636	6.17555e-07	5.22115e-06	-4.98564	0.00100582
L_LDL_TG_pct	Lateral_Ventricle	0.00484437	0.00636483	0.446595	0.539394	0.761104	2.34519e-05
L_LDL_TG_pct	Inf_Lat_Vent	-0.00369153	0.00636628	0.562017	0.622233	-0.579848	1.36119e-05
L_LDL_TG_pct	Cerebellum_White_Matter	-0.0298904	0.00636047	2.6232e-06	1.62639e-05	-4.69831	0.000893272
L_LDL_TG_pct	Cerebellum_Cortex	-0.0406204	0.00635897	1.71176e-10	3.18388e-09	-6.3852	0.00164924
L_LDL_TG_pct	Thalamus_Proper	-0.0248783	0.00636115	9.21739e-05	0.000357174	-3.91032	0.000618849
L_LDL_TG_pct	Caudate	0.0139728	0.00635957	0.0280206	0.0510963	2.197	0.000195394
L_LDL_TG_pct	Putamen	0.0312663	0.00636393	9.02473e-07	6.45616e-06	4.91179	0.000976253
L_LDL_TG_pct	Pallidum	-0.0136698	0.00636015	0.0316212	0.0565533	-2.14917	0.000186979
L_LDL_TG_pct	Hippocampus	-0.0037934	0.00635745	0.550723	0.619637	-0.596677	1.44135e-05
L_LDL_TG_pct	Amygdala	0.0230887	0.00636305	0.000285582	0.000983671	3.62804	0.000532749
L_LDL_TG_pct	Accumbens_area	0.030425	0.00635858	1.72081e-06	1.14311e-05	4.78372	0.000926029
L_LDL_TG_pct	VentralDC	-0.0415625	0.00635615	6.31692e-11	1.46868e-09	-6.53604	0.00172802
L_LDL_TG_pct	bankssts_thickness	-0.0223685	0.00636237	0.000439302	0.00145911	-3.51527	0.000500154
L_LDL_TG_pct	caudalanteriorcingulate_thickness	0.00826146	0.00636244	0.194137	0.277766	1.29844	6.82529e-05
L_LDL_TG_pct	caudalmiddlefrontal_thickness	0.0198245	0.00635756	0.00182133	0.00483953	3.11792	0.000393494
L_LDL_TG_pct	cuneus_thickness	0.00252492	0.00636512	0.691606	0.732836	0.396677	6.37039e-06
L_LDL_TG_pct	entorhinal_thickness	-0.00539965	0.0063642	0.3962	0.497927	-0.848428	2.91419e-05
L_LDL_TG_pct	fusiform_thickness	-0.0207802	0.00636748	0.00110198	0.00310558	-3.26311	0.000430986
L_LDL_TG_pct	inferiorparietal_thickness	0.0194087	0.00635794	0.00227054	0.00570704	3.05235	0.000377122
L_LDL_TG_pct	inferiortemporal_thickness	-0.00515049	0.00636189	0.418187	0.511728	-0.809571	2.65337e-05
L_LDL_TG_pct	isthmuscingulate_thickness	-0.012118	0.00636556	0.0569641	0.0929414	-1.90359	0.000146692
L_LDL_TG_pct	lateraloccipital_thickness	-0.0131155	0.00636103	0.0392323	0.0675668	-2.06174	0.000172078
L_LDL_TG_pct	lateralorbitofrontal_thickness	0.0166319	0.00635979	0.00892388	0.0188618	2.61496	0.000276798
L_LDL_TG_pct	lingual_thickness	-0.00574357	0.00635774	0.366324	0.473168	-0.903381	3.30391e-05
L_LDL_TG_pct	medialorbitofrontal_thickness	0.00410295	0.00636124	0.518939	0.605768	0.644982	1.68417e-05
L_LDL_TG_pct	middletemporal_thickness	-0.0173845	0.00636317	0.00629868	0.0139471	-2.73181	0.000302086
L_LDL_TG_pct	parahippocampal_thickness	-0.00408214	0.0063617	0.52109	0.605768	-0.641665	1.66689e-05
L_LDL_TG_pct	paracentral_thickness	-0.00698824	0.00636555	0.272293	0.377959	-1.0978	4.87896e-05
L_LDL_TG_pct	parsopercularis_thickness	0.00520431	0.00635775	0.413035	0.511728	0.818564	2.71265e-05
L_LDL_TG_pct	parsorbitalis_thickness	0.0322054	0.00635948	4.13171e-07	3.84249e-06	5.06279	0.00103717
L_LDL_TG_pct	parstriangularis_thickness	0.0161031	0.00636023	0.0113526	0.0229519	2.53165	0.000259446
L_LDL_TG_pct	pericalcarine_thickness	-0.0019641	0.00636094	0.757495	0.782745	-0.308772	3.85983e-06
L_LDL_TG_pct	postcentral_thickness	-0.00879176	0.00636351	0.16711	0.242832	-1.38155	7.72698e-05
L_LDL_TG_pct	posteriorcingulate_thickness	-0.00213061	0.00636257	0.737729	0.770885	-0.334862	4.53968e-06
L_LDL_TG_pct	precentral_thickness	-0.0110602	0.00636565	0.0823152	0.129751	-1.73741	0.0001222
L_LDL_TG_pct	precuneus_thickness	-0.0182717	0.00635663	0.00405098	0.00966003	-2.87416	0.000334384
L_LDL_TG_pct	rostralanteriorcingulate_thickness	0.00391547	0.00635441	0.537781	0.617452	0.616172	1.53708e-05
L_LDL_TG_pct	rostralmiddlefrontal_thickness	0.0370585	0.00635367	5.52456e-09	7.33978e-08	5.83055	0.00137535
L_LDL_TG_pct	superiorfrontal_thickness	0.0175341	0.00635891	0.00583035	0.013225	2.75717	0.00030772
L_LDL_TG_pct	superiorparietal_thickness	0.0103698	0.00636228	0.103137	0.158601	1.62983	0.000107536
L_LDL_TG_pct	superiortemporal_thickness	-0.0392607	0.00635841	6.7358e-10	1.04405e-08	-6.17217	0.00154112
L_LDL_TG_pct	supramarginal_thickness	0.00119527	0.00636183	0.850971	0.86022	0.18788	1.42908e-06
L_LDL_TG_pct	frontalpole_thickness	0.0195848	0.006364	0.0020902	0.00539967	3.07711	0.000383263
L_LDL_TG_pct	temporalpole_thickness	-0.00885921	0.0063645	0.163943	0.242011	-1.39193	7.84356e-05
L_LDL_TG_pct	transversetemporal_thickness	-0.0220993	0.00636379	0.0005162	0.0016554	-3.47221	0.000487977
L_LDL_TG_pct	insula_thickness	-0.0208779	0.00635736	0.00102471	0.00297807	-3.28365	0.000436429
L_LDL_TG_pct	MeanThickness_thickness	-0.027104	0.00636163	2.04685e-05	9.06463e-05	-4.25972	0.000734339
L_LDL_TG_pct	bankssts_area	-0.012212	0.00636019	0.0548604	0.0911074	-1.91998	0.00014923
L_LDL_TG_pct	caudalanteriorcingulate_area	0.0167372	0.00636227	0.0085261	0.0184402	2.63049	0.000280097
L_LDL_TG_pct	caudalmiddlefrontal_area	0.0151332	0.0063616	0.0173749	0.0335673	2.37868	0.000229042
L_LDL_TG_pct	cuneus_area	-0.0103442	0.00636295	0.104029	0.158601	-1.62563	0.000106983
L_LDL_TG_pct	entorhinal_area	-0.02747	0.00636197	1.58178e-05	7.35526e-05	-4.31698	0.000754207
L_LDL_TG_pct	fusiform_area	-0.0100816	0.00636124	0.113012	0.169518	-1.5848	0.000101676
L_LDL_TG_pct	inferiorparietal_area	-0.0177006	0.00635791	0.005373	0.0124922	-2.78378	0.000313686
L_LDL_TG_pct	inferiortemporal_area	-0.0285177	0.0063603	7.36866e-06	3.80714e-05	-4.48275	0.000813218
L_LDL_TG_pct	isthmuscingulate_area	0.026734	0.00635989	2.63699e-05	0.000111473	4.20274	0.000714833
L_LDL_TG_pct	lateraloccipital_area	-0.00321843	0.00636614	0.613174	0.670884	-0.505548	1.03471e-05
L_LDL_TG_pct	lateralorbitofrontal_area	0.0213465	0.00636294	0.000795358	0.00238607	3.35441	0.000455435
L_LDL_TG_pct	lingual_area	-0.0277997	0.00636131	1.24688e-05	6.10314e-05	-4.36923	0.000772566
L_LDL_TG_pct	medialorbitofrontal_area	0.0140425	0.00635954	0.0272468	0.0506791	2.20796	0.000197349
L_LDL_TG_pct	middletemporal_area	-0.0161825	0.00636189	0.010976	0.0226838	-2.54346	0.000261871
L_LDL_TG_pct	parahippocampal_area	-0.0233576	0.0063578	0.00023943	0.000856422	-3.67331	0.000546123
L_LDL_TG_pct	paracentral_area	0.0315283	0.00635802	7.13932e-07	5.53297e-06	4.95753	0.000994511
L_LDL_TG_pct	parsopercularis_area	0.00377251	0.0063589	0.553009	0.619637	0.593257	1.42487e-05
L_LDL_TG_pct	parsorbitalis_area	-0.0150994	0.00636492	0.017686	0.0335673	-2.37213	0.000227783
L_LDL_TG_pct	parstriangularis_area	-0.00670893	0.00636275	0.291707	0.398952	-1.05438	4.50073e-05
L_LDL_TG_pct	pericalcarine_area	-0.0192439	0.00636644	0.00250783	0.00613758	-3.0224	0.000369757
L_LDL_TG_pct	postcentral_area	-0.00608143	0.00637007	0.339745	0.446406	-0.954669	3.68971e-05
L_LDL_TG_pct	posteriorcingulate_area	0.0153659	0.00636213	0.0157331	0.0311315	2.41505	0.000236099
L_LDL_TG_pct	precentral_area	0.00421216	0.00636457	0.508097	0.605768	0.661804	1.77316e-05
L_LDL_TG_pct	precuneus_area	0.00555274	0.00636813	0.38324	0.488237	0.871942	3.07796e-05
L_LDL_TG_pct	rostralanteriorcingulate_area	0.0362426	0.00636102	1.22879e-08	1.26975e-07	5.69568	0.0013125
L_LDL_TG_pct	rostralmiddlefrontal_area	0.0123325	0.00636378	0.0526441	0.0890163	1.93783	0.000152017
L_LDL_TG_pct	superiorfrontal_area	0.0365507	0.00635742	9.06721e-09	1.05406e-07	5.74731	0.00133639
L_LDL_TG_pct	superiorparietal_area	-0.00250784	0.00636183	0.693436	0.732836	-0.394196	6.29098e-06
L_LDL_TG_pct	superiortemporal_area	-0.000674467	0.00635896	0.915531	0.915531	-0.106065	4.55444e-07
L_LDL_TG_pct	supramarginal_area	-0.00812439	0.00636537	0.201846	0.28442	-1.27631	6.59465e-05
L_LDL_TG_pct	frontalpole_area	-0.0201713	0.0063597	0.00151716	0.00414989	-3.17138	0.000407101
L_LDL_TG_pct	temporalpole_area	-0.00255585	0.00636048	0.68781	0.732836	-0.401829	6.53694e-06
L_LDL_TG_pct	transversetemporal_area	0.00606157	0.00636322	0.340804	0.446406	0.952577	3.67356e-05
L_LDL_TG_pct	insula_area	-0.00640442	0.00636348	0.314217	0.42351	-1.00641	4.10051e-05
L_LDL_TG_pct	WhiteSurfArea_area	-0.0581832	0.00635143	5.5484e-20	5.16001e-18	-9.15279	0.00338583
L_VLDL_TG_pct	Third_Ventricle	0.0119288	0.00634493	0.0601136	0.29424	1.87996	0.000142325
L_VLDL_TG_pct	Fourth_Ventricle	0.0144997	0.00634358	0.0222788	0.172661	2.28558	0.000210359
L_VLDL_TG_pct	Brain_Stem	0.0125042	0.00634678	0.0488307	0.259188	1.97007	0.000156294
L_VLDL_TG_pct	Fifth_Ventricle	9.81723e-06	0.00635017	0.998767	0.998767	0.00154596	9.62527e-11
L_VLDL_TG_pct	CC_Posterior	0.00358983	0.00634658	0.571649	0.830678	0.565624	1.28845e-05
L_VLDL_TG_pct	CC_Mid_Posterior	0.00460363	0.00634527	0.468138	0.773281	0.725511	2.11982e-05
L_VLDL_TG_pct	CC_Central	0.00060743	0.0063455	0.923739	0.979178	0.0957252	3.69035e-07
L_VLDL_TG_pct	CC_Mid_Anterior	0.00275433	0.00634426	0.664186	0.869254	0.43414	7.59055e-06
L_VLDL_TG_pct	CC_Anterior	0.00586491	0.0063461	0.355404	0.727895	0.924159	3.43954e-05
L_VLDL_TG_pct	SubCortGrayVol	-0.013982	0.00634704	0.0276102	0.197519	-2.20278	0.000195396
L_VLDL_TG_pct	EstimatedTotalIntraCranialVol	0.0041231	0.00634525	0.515832	0.813092	0.649783	1.70039e-05
L_VLDL_TG_pct	Lateral_Ventricle	0.0159867	0.00634556	0.0117636	0.119091	2.51916	0.000255546
L_VLDL_TG_pct	Inf_Lat_Vent	0.0185772	0.00634573	0.00342001	0.0795153	2.92723	0.000345026
L_VLDL_TG_pct	Cerebellum_White_Matter	0.00229657	0.00634654	0.717459	0.877943	0.361857	5.27336e-06
L_VLDL_TG_pct	Cerebellum_Cortex	0.0046403	0.00634505	0.464587	0.773281	0.731315	2.15387e-05
L_VLDL_TG_pct	Thalamus_Proper	0.0191543	0.00634629	0.0025455	0.0789106	3.01788	0.000366723
L_VLDL_TG_pct	Caudate	0.000182827	0.00634936	0.977029	0.99707	0.0287942	3.33907e-08
L_VLDL_TG_pct	Putamen	-0.0137744	0.00634448	0.0299345	0.198851	-2.17096	0.000189791
L_VLDL_TG_pct	Pallidum	0.000164982	0.00634552	0.979258	0.99707	0.0259996	2.72237e-08
L_VLDL_TG_pct	Hippocampus	-0.0116834	0.00634604	0.0656266	0.305164	-1.84097	0.000136482
L_VLDL_TG_pct	Amygdala	-0.0157996	0.00634696	0.0128055	0.119091	-2.48913	0.000249492
L_VLDL_TG_pct	Accumbens_area	-0.0108116	0.00634712	0.0885095	0.316592	-1.70331	0.000116836
L_VLDL_TG_pct	VentralDC	0.0179997	0.00634624	0.00456796	0.0849641	2.83602	0.000323864
L_VLDL_TG_pct	bankssts_thickness	0.000584894	0.00634322	0.926534	0.979178	0.0922068	3.42405e-07
L_VLDL_TG_pct	caudalanteriorcingulate_thickness	0.00396497	0.00634433	0.532001	0.819928	0.624954	1.57292e-05
L_VLDL_TG_pct	caudalmiddlefrontal_thickness	0.00806173	0.00634217	0.203694	0.573492	1.2711	6.50666e-05
L_VLDL_TG_pct	cuneus_thickness	-0.00724365	0.00634524	0.253636	0.589704	-1.14156	5.2481e-05
L_VLDL_TG_pct	entorhinal_thickness	0.00201729	0.00634477	0.750528	0.885597	0.317943	4.0711e-06
L_VLDL_TG_pct	fusiform_thickness	0.00248981	0.00634681	0.694845	0.869254	0.392289	6.19761e-06
L_VLDL_TG_pct	inferiorparietal_thickness	-0.0163396	0.00634573	0.0100327	0.11663	-2.5747	0.000266938
L_VLDL_TG_pct	inferiortemporal_thickness	0.00454535	0.00634752	0.473946	0.773281	0.716073	2.06502e-05
L_VLDL_TG_pct	isthmuscingulate_thickness	-0.00249099	0.00634752	0.69474	0.869254	-0.392431	6.20212e-06
L_VLDL_TG_pct	lateraloccipital_thickness	-0.0235696	0.00634554	0.000204163	0.00949359	-3.71381	0.000555307
L_VLDL_TG_pct	lateralorbitofrontal_thickness	0.0059761	0.0063443	0.34622	0.727895	0.941946	3.57321e-05
L_VLDL_TG_pct	lingual_thickness	-0.006852	0.00634655	0.280312	0.606257	-1.07962	4.69402e-05
L_VLDL_TG_pct	medialorbitofrontal_thickness	0.00777572	0.00634443	0.220361	0.573492	1.22557	6.04889e-05
L_VLDL_TG_pct	middletemporal_thickness	0.00468409	0.00634532	0.460402	0.773281	0.738185	2.19452e-05
L_VLDL_TG_pct	parahippocampal_thickness	-0.0133579	0.00634297	0.0352199	0.204715	-2.10582	0.000178574
L_VLDL_TG_pct	paracentral_thickness	0.0110089	0.00633908	0.0824582	0.316592	1.7366	0.000121447
L_VLDL_TG_pct	parsopercularis_thickness	0.00708669	0.00634426	0.263994	0.598816	1.117	5.0247e-05
L_VLDL_TG_pct	parsorbitalis_thickness	0.00791024	0.00634298	0.212378	0.573492	1.24705	6.26284e-05
L_VLDL_TG_pct	parstriangularis_thickness	0.00998042	0.00634527	0.115757	0.398719	1.57284	9.96229e-05
L_VLDL_TG_pct	pericalcarine_thickness	-0.0108769	0.00634432	0.0864632	0.316592	-1.71436	0.000118356
L_VLDL_TG_pct	postcentral_thickness	-0.00784322	0.00634735	0.216593	0.573492	-1.23564	6.1487e-05
L_VLDL_TG_pct	posteriorcingulate_thickness	0.00315861	0.00634724	0.618746	0.852114	0.497629	9.97294e-06
L_VLDL_TG_pct	precentral_thickness	0.00876023	0.00634726	0.16755	0.502649	1.38012	7.67064e-05
L_VLDL_TG_pct	precuneus_thickness	-0.00382415	0.00634353	0.546619	0.819928	-0.602835	1.46355e-05
L_VLDL_TG_pct	rostralanteriorcingulate_thickness	0.00691551	0.0063448	0.275746	0.606257	1.08993	4.78407e-05
L_VLDL_TG_pct	rostralmiddlefrontal_thickness	0.00956575	0.00634103	0.131427	0.436524	1.5085	9.164e-05
L_VLDL_TG_pct	superiorfrontal_thickness	0.000597192	0.00634332	0.924995	0.979178	0.094144	3.56944e-07
L_VLDL_TG_pct	superiorparietal_thickness	-0.0153375	0.00634439	0.0156353	0.132189	-2.41732	0.000235305
L_VLDL_TG_pct	superiortemporal_thickness	0.0135796	0.00634186	0.0322625	0.200027	2.14114	0.000184615
L_VLDL_TG_pct	supramarginal_thickness	0.000726211	0.00634626	0.908897	0.979178	0.11443	5.27346e-07
L_VLDL_TG_pct	frontalpole_thickness	0.00295821	0.00634313	0.640959	0.852114	0.466358	8.75894e-06
L_VLDL_TG_pct	temporalpole_thickness	0.0171668	0.00634627	0.00683445	0.105934	2.70481	0.000294593
L_VLDL_TG_pct	transversetemporal_thickness	0.00459251	0.00634718	0.469348	0.773281	0.72354	2.10831e-05
L_VLDL_TG_pct	insula_thickness	0.00744777	0.00634574	0.24054	0.573597	1.17364	5.54715e-05
L_VLDL_TG_pct	MeanThickness_thickness	-0.0278605	0.00634634	1.13811e-05	0.00105844	-4.38912	0.000775534
L_VLDL_TG_pct	bankssts_area	-0.00200379	0.00634842	0.752281	0.885597	-0.315633	4.01215e-06
L_VLDL_TG_pct	caudalanteriorcingulate_area	0.000693664	0.00634543	0.912952	0.979178	0.109316	4.81262e-07
L_VLDL_TG_pct	caudalmiddlefrontal_area	0.00508133	0.00634485	0.423221	0.756914	0.800846	2.5829e-05
L_VLDL_TG_pct	cuneus_area	0.0108891	0.00634612	0.086199	0.316592	1.7158	0.000118555
L_VLDL_TG_pct	entorhinal_area	-0.00243653	0.00634579	0.701011	0.869254	-0.383956	5.93712e-06
L_VLDL_TG_pct	fusiform_area	0.0112443	0.0063433	0.0763026	0.316592	1.77255	0.000126528
L_VLDL_TG_pct	inferiorparietal_area	-0.000185086	0.00634282	0.976721	0.99707	-0.02918	3.42915e-08
L_VLDL_TG_pct	inferiortemporal_area	-0.00368212	0.00634393	0.56164	0.829087	-0.580408	1.35668e-05
L_VLDL_TG_pct	isthmuscingulate_area	-0.00248724	0.00634569	0.695093	0.869254	-0.391953	6.187e-06
L_VLDL_TG_pct	lateraloccipital_area	0.00765304	0.00634726	0.227935	0.573492	1.20569	5.85431e-05
L_VLDL_TG_pct	lateralorbitofrontal_area	0.00295579	0.00634588	0.641376	0.852114	0.465775	8.73707e-06
L_VLDL_TG_pct	lingual_area	-0.00896427	0.00634632	0.157811	0.489214	-1.41247	8.03447e-05
L_VLDL_TG_pct	medialorbitofrontal_area	-0.00204028	0.00634717	0.747875	0.885597	-0.321443	4.16123e-06
L_VLDL_TG_pct	middletemporal_area	-0.00387426	0.00634425	0.541422	0.819928	-0.610664	1.50181e-05
L_VLDL_TG_pct	parahippocampal_area	0.00095017	0.00634558	0.880973	0.979178	0.149736	9.02955e-07
L_VLDL_TG_pct	paracentral_area	-0.00308543	0.00634734	0.626902	0.852114	-0.486093	9.51591e-06
L_VLDL_TG_pct	parsopercularis_area	-0.00151759	0.00634518	0.810974	0.931118	-0.23917	2.30371e-06
L_VLDL_TG_pct	parsorbitalis_area	0.00543117	0.00634712	0.392178	0.754184	0.855675	2.94866e-05
L_VLDL_TG_pct	parstriangularis_area	-0.000108572	0.00634538	0.986349	0.99707	-0.0171102	1.17903e-08
L_VLDL_TG_pct	pericalcarine_area	-0.00553088	0.00634472	0.383365	0.754184	-0.871714	3.06024e-05
L_VLDL_TG_pct	postcentral_area	-0.0124206	0.00634141	0.0501654	0.259188	-1.95855	0.000154472
L_VLDL_TG_pct	posteriorcingulate_area	-0.005191	0.00634895	0.413585	0.754184	-0.817601	2.69211e-05
L_VLDL_TG_pct	precentral_area	0.00756014	0.00634259	0.233287	0.573492	1.19193	5.72146e-05
L_VLDL_TG_pct	precuneus_area	-0.0165344	0.00634289	0.00914598	0.11663	-2.60655	0.000273582
L_VLDL_TG_pct	rostralanteriorcingulate_area	-0.00528927	0.00634548	0.404543	0.754184	-0.833536	2.79806e-05
L_VLDL_TG_pct	rostralmiddlefrontal_area	0.0110515	0.00634444	0.0815343	0.316592	1.74185	0.000122183
L_VLDL_TG_pct	superiorfrontal_area	0.00348531	0.00634599	0.582863	0.833943	0.549207	1.21474e-05
L_VLDL_TG_pct	superiorparietal_area	0.00525672	0.00634489	0.407398	0.754184	0.828481	2.76423e-05
L_VLDL_TG_pct	superiortemporal_area	-0.00754597	0.00634484	0.23433	0.573492	-1.18928	5.696e-05
L_VLDL_TG_pct	supramarginal_area	-0.00432672	0.00634761	0.495479	0.794476	-0.68162	1.87109e-05
L_VLDL_TG_pct	frontalpole_area	-0.00580682	0.00634405	0.360034	0.727895	-0.9153	3.37392e-05
L_VLDL_TG_pct	temporalpole_area	-0.000894413	0.00634253	0.887857	0.979178	-0.141017	8.00859e-07
L_VLDL_TG_pct	transversetemporal_area	-0.0032669	0.00634726	0.606771	0.852114	-0.514688	1.06684e-05
L_VLDL_TG_pct	insula_area	-0.00175727	0.00634392	0.781783	0.908822	-0.276997	3.09004e-06
L_VLDL_TG_pct	WhiteSurfArea_area	-0.0092573	0.00634366	0.144495	0.463382	-1.45925	8.57546e-05
M_HDL_TG_pct	Third_Ventricle	-0.0229789	0.00636594	0.0003072	0.000772151	-3.60915	0.000527431
M_HDL_TG_pct	Fourth_Ventricle	-0.0128914	0.00636271	0.0427659	0.0750421	-2.02599	0.00016623
M_HDL_TG_pct	Brain_Stem	-0.0711385	0.00634662	4.33645e-29	4.0329e-27	-11.1945	0.00506269
M_HDL_TG_pct	Fifth_Ventricle	0.0278746	0.00636232	1.18518e-05	4.79226e-05	4.3803	0.000776798
M_HDL_TG_pct	CC_Posterior	-0.0204341	0.00636553	0.00132854	0.00316805	-3.20974	0.000417177
M_HDL_TG_pct	CC_Mid_Posterior	-0.014349	0.00636224	0.0241212	0.0448654	-2.25519	0.000205965
M_HDL_TG_pct	CC_Central	-0.00421337	0.00636174	0.507786	0.605437	-0.662289	1.77648e-05
M_HDL_TG_pct	CC_Mid_Anterior	-0.00346064	0.00636409	0.5866	0.657275	-0.543769	1.19756e-05
M_HDL_TG_pct	CC_Anterior	-0.00475537	0.00636782	0.455202	0.572079	-0.74677	2.2586e-05
M_HDL_TG_pct	SubCortGrayVol	-0.0263452	0.00636825	3.53104e-05	0.000126303	-4.1362	0.000692664
M_HDL_TG_pct	EstimatedTotalIntraCranialVol	-0.0454134	0.00636007	9.56407e-13	1.27065e-11	-7.13664	0.00206068
M_HDL_TG_pct	Lateral_Ventricle	-0.0346606	0.00636254	5.15408e-08	2.81959e-07	-5.44591	0.00120047
M_HDL_TG_pct	Inf_Lat_Vent	-0.0529789	0.00635927	8.43006e-17	1.95999e-15	-8.32504	0.00280307
M_HDL_TG_pct	Cerebellum_White_Matter	-0.0339169	0.00636233	9.8585e-08	5.09356e-07	-5.32931	0.00114964
M_HDL_TG_pct	Cerebellum_Cortex	-0.0486703	0.00635817	2.00736e-14	3.11141e-13	-7.65016	0.00236753
M_HDL_TG_pct	Thalamus_Proper	-0.0260128	0.00636148	4.34407e-05	0.000149629	-4.08837	0.000676744
M_HDL_TG_pct	Caudate	-0.00231311	0.00636344	0.716235	0.774533	-0.363495	5.35139e-06
M_HDL_TG_pct	Putamen	0.0373444	0.00636163	4.40658e-09	3.4151e-08	5.86816	0.00139371
M_HDL_TG_pct	Pallidum	-0.0201977	0.00636061	0.00149792	0.00348267	-3.17509	0.000408218
M_HDL_TG_pct	Hippocampus	0.0101743	0.00635859	0.109591	0.169867	1.60003	0.000103682
M_HDL_TG_pct	Amygdala	0.0349417	0.00636192	4.00588e-08	2.44066e-07	5.49059	0.00122023
M_HDL_TG_pct	Accumbens_area	0.042203	0.00635675	3.22207e-11	3.32947e-10	6.63605	0.00178198
M_HDL_TG_pct	VentralDC	-0.0615867	0.00635315	3.50616e-22	1.63036e-20	-9.68459	0.00379147
M_HDL_TG_pct	bankssts_thickness	-0.0244595	0.00636213	0.000121077	0.000363232	-3.84393	0.000598263
M_HDL_TG_pct	caudalanteriorcingulate_thickness	0.000933644	0.00636622	0.883405	0.90282	0.146654	8.71084e-07
M_HDL_TG_pct	caudalmiddlefrontal_thickness	0.0212543	0.00635886	0.000831606	0.00203525	3.34206	0.000452271
M_HDL_TG_pct	cuneus_thickness	0.012288	0.00636926	0.0537101	0.0925007	1.92917	0.000150722
M_HDL_TG_pct	entorhinal_thickness	-0.0165273	0.00636535	0.00942496	0.0182609	-2.59624	0.000272961
M_HDL_TG_pct	fusiform_thickness	-0.0238956	0.00636637	0.00017485	0.000464602	-3.75283	0.000570248
M_HDL_TG_pct	inferiorparietal_thickness	0.0271451	0.00636263	1.99453e-05	7.61642e-05	4.2655	0.000736632
M_HDL_TG_pct	inferiortemporal_thickness	-0.0187093	0.0063638	0.00328566	0.00727539	-2.93967	0.000349937
M_HDL_TG_pct	isthmuscingulate_thickness	-0.0019605	0.00636481	0.758068	0.801141	-0.308018	3.84257e-06
M_HDL_TG_pct	lateraloccipital_thickness	0.0163414	0.00636231	0.0102208	0.0193987	2.56827	0.000267112
M_HDL_TG_pct	lateralorbitofrontal_thickness	0.0102994	0.00636387	0.105584	0.16809	1.61836	0.000106072
M_HDL_TG_pct	lingual_thickness	-0.00679145	0.00636203	0.285758	0.402659	-1.06747	4.61503e-05
M_HDL_TG_pct	medialorbitofrontal_thickness	0.00133739	0.00636467	0.83357	0.861355	0.210126	1.78825e-06
M_HDL_TG_pct	middletemporal_thickness	-0.0232255	0.00636176	0.000261964	0.000676742	-3.65027	0.000539514
M_HDL_TG_pct	parahippocampal_thickness	-0.000228723	0.00636378	0.971329	0.971329	-0.0359411	5.23181e-08
M_HDL_TG_pct	paracentral_thickness	-0.0243711	0.00636708	0.000129674	0.00037204	-3.82708	0.000593029
M_HDL_TG_pct	parsopercularis_thickness	-0.00849141	0.00635903	0.181781	0.268343	-1.33529	7.22117e-05
M_HDL_TG_pct	parsorbitalis_thickness	0.0280397	0.00636396	1.05734e-05	4.46964e-05	4.4051	0.000785618
M_HDL_TG_pct	parstriangularis_thickness	0.00814183	0.00636408	0.200789	0.291772	1.27931	6.62834e-05
M_HDL_TG_pct	pericalcarine_thickness	0.00556245	0.00635827	0.381671	0.507077	0.874821	3.09958e-05
M_HDL_TG_pct	postcentral_thickness	-0.0103567	0.00636538	0.103742	0.16809	-1.62698	0.000107203
M_HDL_TG_pct	posteriorcingulate_thickness	-0.00162392	0.00636778	0.798709	0.834606	-0.255018	2.63398e-06
M_HDL_TG_pct	precentral_thickness	-0.024232	0.00636581	0.000141243	0.000386341	-3.80598	0.000586511
M_HDL_TG_pct	precuneus_thickness	-0.00580448	0.00636301	0.361661	0.489361	-0.912205	3.37014e-05
M_HDL_TG_pct	rostralanteriorcingulate_thickness	-0.00279169	0.0063585	0.66063	0.722807	-0.439043	7.80697e-06
M_HDL_TG_pct	rostralmiddlefrontal_thickness	0.0408405	0.00635803	1.35634e-10	1.26139e-09	6.42072	0.0016683
M_HDL_TG_pct	superiorfrontal_thickness	0.0351446	0.00635604	3.24726e-08	2.32304e-07	5.52755	0.00123671
M_HDL_TG_pct	superiorparietal_thickness	0.0284405	0.00636425	7.90159e-06	3.49928e-05	4.46783	0.000808143
M_HDL_TG_pct	superiortemporal_thickness	-0.0566757	0.00635553	5.09043e-19	1.57803e-17	-8.91028	0.00321037
M_HDL_TG_pct	supramarginal_thickness	-0.0131651	0.00636407	0.0385884	0.0690138	-2.06855	0.000173286
M_HDL_TG_pct	frontalpole_thickness	0.0248151	0.00636557	9.71162e-05	0.00030106	3.89769	0.000615106
M_HDL_TG_pct	temporalpole_thickness	-0.0350227	0.00635983	3.6894e-08	2.44066e-07	-5.50511	0.00122669
M_HDL_TG_pct	transversetemporal_thickness	-0.0435125	0.00636262	8.1742e-12	9.50251e-11	-6.83546	0.00189058
M_HDL_TG_pct	insula_thickness	-0.0348529	0.00635539	4.19899e-08	2.44066e-07	-5.48227	0.00121654
M_HDL_TG_pct	MeanThickness_thickness	0.00351782	0.00636266	0.580347	0.657275	0.552878	1.23802e-05
M_HDL_TG_pct	bankssts_area	-0.0057885	0.00636421	0.363074	0.489361	-0.909523	3.35035e-05
M_HDL_TG_pct	caudalanteriorcingulate_area	0.00384349	0.00636442	0.545914	0.642658	0.603895	1.47703e-05
M_HDL_TG_pct	caudalmiddlefrontal_area	0.0166669	0.00636176	0.00880188	0.017707	2.61965	0.000277906
M_HDL_TG_pct	cuneus_area	-0.00951877	0.00636635	0.134883	0.202325	-1.49512	9.0532e-05
M_HDL_TG_pct	entorhinal_area	-0.0250956	0.00636681	8.11513e-05	0.00026915	-3.94097	0.000628841
M_HDL_TG_pct	fusiform_area	-0.011617	0.00636492	0.067989	0.114963	-1.82508	0.000134898
M_HDL_TG_pct	inferiorparietal_area	-0.018144	0.00635834	0.00432657	0.00935746	-2.85332	0.000329684
M_HDL_TG_pct	inferiortemporal_area	-0.0271007	0.00636095	2.04743e-05	7.61642e-05	-4.25966	0.000734614
M_HDL_TG_pct	isthmuscingulate_area	0.00973435	0.00636432	0.126149	0.192325	1.52947	9.47393e-05
M_HDL_TG_pct	lateraloccipital_area	-0.00494645	0.00636629	0.437181	0.556957	-0.776962	2.44492e-05
M_HDL_TG_pct	lateralorbitofrontal_area	0.0197725	0.00636287	0.00188902	0.00428484	3.10715	0.000390939
M_HDL_TG_pct	lingual_area	-0.0137633	0.00636673	0.0306468	0.0558854	-2.16163	0.000189231
M_HDL_TG_pct	medialorbitofrontal_area	0.00656483	0.00636136	0.302089	0.419318	1.03196	4.3131e-05
M_HDL_TG_pct	middletemporal_area	-0.0243246	0.00636224	0.000132014	0.00037204	-3.82267	0.000591664
M_HDL_TG_pct	parahippocampal_area	-0.0250325	0.00636384	8.39286e-05	0.00026915	-3.9329	0.000626266
M_HDL_TG_pct	paracentral_area	0.0380436	0.00635792	2.21184e-09	1.87001e-08	5.98143	0.00144799
M_HDL_TG_pct	parsopercularis_area	0.00362452	0.00636071	0.568798	0.653064	0.569823	1.31506e-05
M_HDL_TG_pct	parsorbitalis_area	-0.0102689	0.00636414	0.106637	0.16809	-1.61349	0.000105434
M_HDL_TG_pct	parstriangularis_area	0.00363641	0.00636496	0.56779	0.653064	0.57131	1.32194e-05
M_HDL_TG_pct	pericalcarine_area	-0.0166504	0.00636917	0.00894871	0.017707	-2.61401	0.000276709
M_HDL_TG_pct	postcentral_area	-0.00432152	0.00637161	0.497622	0.601024	-0.678236	1.86306e-05
M_HDL_TG_pct	posteriorcingulate_area	0.00713892	0.00636678	0.262181	0.375121	1.12125	5.09172e-05
M_HDL_TG_pct	precentral_area	0.00448592	0.00636408	0.480891	0.588459	0.70487	2.01226e-05
M_HDL_TG_pct	precuneus_area	0.0104587	0.00636904	0.10058	0.167035	1.64205	0.000109199
M_HDL_TG_pct	rostralanteriorcingulate_area	0.0296026	0.00636329	3.30283e-06	1.53581e-05	4.65103	0.000875746
M_HDL_TG_pct	rostralmiddlefrontal_area	-0.00296638	0.00636441	0.641156	0.709851	-0.466083	8.79822e-06
M_HDL_TG_pct	superiorfrontal_area	0.0314332	0.00636242	7.84491e-07	3.83988e-06	4.93919	0.000987567
M_HDL_TG_pct	superiorparietal_area	-0.00547349	0.00636232	0.389634	0.510366	-0.860281	2.9974e-05
M_HDL_TG_pct	superiortemporal_area	0.00501447	0.00636	0.430447	0.555994	0.788427	2.5176e-05
M_HDL_TG_pct	supramarginal_area	-0.00449767	0.00636616	0.479887	0.588459	-0.706485	2.02149e-05
M_HDL_TG_pct	frontalpole_area	-0.0173785	0.00636357	0.00632004	0.0133583	-2.7307	0.000301962
M_HDL_TG_pct	temporalpole_area	0.00213711	0.00635949	0.736835	0.787651	0.336047	4.57373e-06
M_HDL_TG_pct	transversetemporal_area	0.0173155	0.00636547	0.00652836	0.0134919	2.71999	0.000299599
M_HDL_TG_pct	insula_area	0.000319083	0.00636368	0.96001	0.970445	0.0501408	1.01825e-07
M_HDL_TG_pct	WhiteSurfArea_area	-0.048967	0.00635938	1.41203e-14	2.62637e-13	-7.69526	0.0023955
M_LDL_TG_pct	Third_Ventricle	0.0239177	0.00636727	0.0001728	0.000945316	3.75578	0.000571493
M_LDL_TG_pct	Fourth_Ventricle	0.0181925	0.00636432	0.00425991	0.0136611	2.85824	0.000331025
M_LDL_TG_pct	Brain_Stem	-0.0371315	0.00635911	5.31408e-09	1.64737e-07	-5.83703	0.0013798
M_LDL_TG_pct	Fifth_Ventricle	-0.0100094	0.00636862	0.11604	0.192709	-1.57161	0.000100093
M_LDL_TG_pct	CC_Posterior	-0.0254619	0.00636663	6.37221e-05	0.000455858	-3.99859	0.000647748
M_LDL_TG_pct	CC_Mid_Posterior	-0.0260457	0.00636262	4.26155e-05	0.000359889	-4.09282	0.000678629
M_LDL_TG_pct	CC_Central	-0.0225469	0.00636258	0.000395328	0.00183828	-3.54318	0.00050864
M_LDL_TG_pct	CC_Mid_Anterior	-0.0217141	0.0063637	0.000645504	0.00272872	-3.41174	0.00047161
M_LDL_TG_pct	CC_Anterior	-0.010824	0.00637003	0.0892933	0.153783	-1.69914	0.000116995
M_LDL_TG_pct	SubCortGrayVol	-0.0406773	0.00636641	1.69557e-10	7.88439e-09	-6.38665	0.00165166
M_LDL_TG_pct	EstimatedTotalIntraCranialVol	-0.0202947	0.00636721	0.0014375	0.00534751	-3.18701	0.00041154
M_LDL_TG_pct	Lateral_Ventricle	0.008533	0.00636793	0.180259	0.274821	1.33996	7.27614e-05
M_LDL_TG_pct	Inf_Lat_Vent	0.00431025	0.00637069	0.498682	0.635307	0.676565	1.85502e-05
M_LDL_TG_pct	Cerebellum_White_Matter	-0.0242071	0.00636562	0.00014342	0.000857453	-3.80219	0.0005857
M_LDL_TG_pct	Cerebellum_Cortex	-0.0277176	0.00636561	1.34048e-05	0.000155831	-4.35339	0.000767755
M_LDL_TG_pct	Thalamus_Proper	-0.0171035	0.00636648	0.00722548	0.0209991	-2.68627	0.000292395
M_LDL_TG_pct	Caudate	0.0118987	0.00636449	0.0615596	0.118928	1.86945	0.000141623
M_LDL_TG_pct	Putamen	0.0198263	0.00636827	0.00185222	0.00637986	3.11296	0.000392641
M_LDL_TG_pct	Pallidum	-0.0107383	0.0063637	0.091532	0.154772	-1.68737	0.00011538
M_LDL_TG_pct	Hippocampus	-0.00184192	0.00636219	0.772193	0.825447	-0.289508	3.39667e-06
M_LDL_TG_pct	Amygdala	0.0178705	0.00636722	0.00500994	0.0152895	2.80639	0.000319126
M_LDL_TG_pct	Accumbens_area	0.0213049	0.00636334	0.00081496	0.00329527	3.34766	0.000454066
M_LDL_TG_pct	VentralDC	-0.0283092	0.00636423	8.69834e-06	0.000134824	-4.44723	0.000801198
M_LDL_TG_pct	bankssts_thickness	-0.0144066	0.00636657	0.0236537	0.059454	-2.26271	0.000207465
M_LDL_TG_pct	caudalanteriorcingulate_thickness	0.00533054	0.00636482	0.40232	0.542257	0.837485	2.84238e-05
M_LDL_TG_pct	caudalmiddlefrontal_thickness	0.0165778	0.00636105	0.00916221	0.0250613	2.60594	0.000275172
M_LDL_TG_pct	cuneus_thickness	-0.00191827	0.00636911	0.763278	0.825447	-0.30118	3.67607e-06
M_LDL_TG_pct	entorhinal_thickness	-0.0020768	0.00636852	0.744348	0.8241	-0.326101	4.3096e-06
M_LDL_TG_pct	fusiform_thickness	-0.0139913	0.00637076	0.028089	0.0637142	-2.19604	0.000195421
M_LDL_TG_pct	inferiorparietal_thickness	0.0136248	0.00636357	0.0322782	0.0714732	2.14095	0.00018574
M_LDL_TG_pct	inferiortemporal_thickness	-0.00241356	0.00636692	0.704633	0.799157	-0.379074	5.82347e-06
M_LDL_TG_pct	isthmuscingulate_thickness	-0.00947191	0.00636871	0.13696	0.215885	-1.48721	8.96311e-05
M_LDL_TG_pct	lateraloccipital_thickness	-0.0197388	0.00636292	0.0019233	0.00638812	-3.10183	0.000389838
M_LDL_TG_pct	lateralorbitofrontal_thickness	0.0126778	0.00636462	0.0463916	0.0937916	1.99181	0.000160767
M_LDL_TG_pct	lingual_thickness	-0.00216568	0.00636224	0.733561	0.821942	-0.340393	4.69562e-06
M_LDL_TG_pct	medialorbitofrontal_thickness	0.00298176	0.00636559	0.639489	0.766861	0.468413	8.89182e-06
M_LDL_TG_pct	middletemporal_thickness	-0.00984757	0.00636821	0.122029	0.195668	-1.54631	9.68962e-05
M_LDL_TG_pct	parahippocampal_thickness	-0.0028759	0.00636549	0.65142	0.766861	-0.451791	8.27193e-06
M_LDL_TG_pct	paracentral_thickness	-0.00191486	0.00636708	0.763612	0.825447	-0.300741	3.66537e-06
M_LDL_TG_pct	parsopercularis_thickness	0.00725392	0.00635945	0.254026	0.374991	1.14062	5.2724e-05
M_LDL_TG_pct	parsorbitalis_thickness	0.0267347	0.00636429	2.66977e-05	0.000275876	4.19995	0.000714606
M_LDL_TG_pct	parstriangularis_thickness	0.0146508	0.00636528	0.021362	0.0551852	2.30152	0.000214644
M_LDL_TG_pct	pericalcarine_thickness	-0.00395474	0.00636105	0.534137	0.67128	-0.621703	1.56638e-05
M_LDL_TG_pct	postcentral_thickness	-0.00825147	0.00636597	0.194924	0.292386	-1.29615	6.80815e-05
M_LDL_TG_pct	posteriorcingulate_thickness	0.00033504	0.00636779	0.958039	0.958039	0.0526143	1.12187e-07
M_LDL_TG_pct	precentral_thickness	-0.00500078	0.00636985	0.43242	0.5745	-0.785058	2.49765e-05
M_LDL_TG_pct	precuneus_thickness	-0.0166096	0.00636023	0.00902046	0.0250613	-2.61128	0.0002763
M_LDL_TG_pct	rostralanteriorcingulate_thickness	0.00287411	0.00635665	0.651171	0.766861	0.452136	8.28459e-06
M_LDL_TG_pct	rostralmiddlefrontal_thickness	0.0286528	0.00635861	6.632e-06	0.000123355	4.50517	0.0008222
M_LDL_TG_pct	superiorfrontal_thickness	0.0114189	0.0063626	0.0727146	0.130858	1.79462	0.000130512
M_LDL_TG_pct	superiorparietal_thickness	0.00157066	0.00636676	0.805145	0.841331	0.246695	2.46634e-06
M_LDL_TG_pct	superiortemporal_thickness	-0.02592	0.00636292	4.64373e-05	0.000359889	-4.07287	0.000672031
M_LDL_TG_pct	supramarginal_thickness	0.00491923	0.00636471	0.439594	0.575807	0.772879	2.42076e-05
M_LDL_TG_pct	frontalpole_thickness	0.013293	0.00636834	0.0368661	0.0797336	2.08724	0.00017654
M_LDL_TG_pct	temporalpole_thickness	-0.00264278	0.00636763	0.67812	0.788315	-0.415029	6.98056e-06
M_LDL_TG_pct	transversetemporal_thickness	-0.0160188	0.00636772	0.0118882	0.0315887	-2.51544	0.000256394
M_LDL_TG_pct	insula_thickness	-0.0118408	0.00636031	0.0626609	0.118928	-1.86159	0.000140434
M_LDL_TG_pct	MeanThickness_thickness	-0.0260833	0.00636407	4.17126e-05	0.000359889	-4.09778	0.000680274
M_LDL_TG_pct	bankssts_area	-0.00875894	0.0063637	0.168713	0.261506	-1.37635	7.67671e-05
M_LDL_TG_pct	caudalanteriorcingulate_area	0.011898	0.00636511	0.0615998	0.118928	1.86917	0.000141579
M_LDL_TG_pct	caudalmiddlefrontal_area	0.0114029	0.00636371	0.0731681	0.130858	1.79178	0.000130099
M_LDL_TG_pct	cuneus_area	-0.0067487	0.0063659	0.289094	0.413627	-1.06011	4.55436e-05
M_LDL_TG_pct	entorhinal_area	-0.0232757	0.00636658	0.000256792	0.00125693	-3.65539	0.000541357
M_LDL_TG_pct	fusiform_area	-0.00601693	0.00636414	0.344442	0.478106	-0.945425	3.62226e-05
M_LDL_TG_pct	inferiorparietal_area	-0.0142767	0.00636184	0.0248338	0.0607775	-2.24398	0.000204045
M_LDL_TG_pct	inferiortemporal_area	-0.0241592	0.00636472	0.000147519	0.000857453	-3.79521	0.000583551
M_LDL_TG_pct	isthmuscingulate_area	0.0233544	0.00636532	0.000244001	0.00125693	3.66848	0.000545239
M_LDL_TG_pct	lateraloccipital_area	-0.000779109	0.00636797	0.902624	0.922462	-0.122347	6.06625e-07
M_LDL_TG_pct	lateralorbitofrontal_area	0.0208456	0.0063671	0.001062	0.00411527	3.27356	0.000434192
M_LDL_TG_pct	lingual_area	-0.0243698	0.00636596	0.000129431	0.000857453	-3.82754	0.000593532
M_LDL_TG_pct	medialorbitofrontal_area	0.0141016	0.00636215	0.0266676	0.0620022	2.21635	0.000199052
M_LDL_TG_pct	middletemporal_area	-0.0108251	0.00636667	0.0890907	0.153783	-1.70021	0.000117143
M_LDL_TG_pct	parahippocampal_area	-0.0178226	0.00636268	0.00509649	0.0152895	-2.80087	0.000317871
M_LDL_TG_pct	paracentral_area	0.0220837	0.00636371	0.000520851	0.00230663	3.4698	0.000487794
M_LDL_TG_pct	parsopercularis_area	0.00291278	0.00636136	0.647038	0.766861	0.457881	8.49643e-06
M_LDL_TG_pct	parsorbitalis_area	-0.0117577	0.00636681	0.0648008	0.12053	-1.84663	0.000138186
M_LDL_TG_pct	parstriangularis_area	-0.00534411	0.00636435	0.401088	0.542257	-0.83968	2.8573e-05
M_LDL_TG_pct	pericalcarine_area	-0.0141429	0.00636994	0.0264109	0.0620022	-2.22012	0.000199729
M_LDL_TG_pct	postcentral_area	-0.00606108	0.00637319	0.341599	0.478106	-0.95101	3.66519e-05
M_LDL_TG_pct	posteriorcingulate_area	0.0127685	0.00636771	0.0449534	0.0929038	2.00509	0.000162917
M_LDL_TG_pct	precentral_area	0.00473747	0.00636744	0.456875	0.59013	0.744003	2.24326e-05
M_LDL_TG_pct	precuneus_area	-0.000397344	0.00636906	0.950255	0.958039	-0.0623859	1.57728e-07
M_LDL_TG_pct	rostralanteriorcingulate_area	0.0279603	0.00636407	1.12027e-05	0.000148836	4.39255	0.000781625
M_LDL_TG_pct	rostralmiddlefrontal_area	0.012799	0.00636604	0.0443878	0.0929038	2.01041	0.000163783
M_LDL_TG_pct	superiorfrontal_area	0.0308244	0.00636179	1.27223e-06	2.95793e-05	4.84404	0.000950482
M_LDL_TG_pct	superiorparietal_area	-0.00168717	0.00636498	0.790958	0.835899	-0.265067	2.84738e-06
M_LDL_TG_pct	superiortemporal_area	-0.00106506	0.00636249	0.867059	0.895961	-0.167395	1.13559e-06
M_LDL_TG_pct	supramarginal_area	-0.00994772	0.00636828	0.118284	0.192989	-1.56202	9.88747e-05
M_LDL_TG_pct	frontalpole_area	-0.020077	0.00636336	0.00160638	0.00574589	-3.15475	0.000403251
M_LDL_TG_pct	temporalpole_area	-0.00249806	0.00636085	0.694527	0.79742	-0.392719	6.25024e-06
M_LDL_TG_pct	transversetemporal_area	0.00296577	0.00636644	0.64133	0.766861	0.46584	8.79437e-06
M_LDL_TG_pct	insula_area	-0.00715216	0.00636601	0.261239	0.379613	-1.12347	5.11497e-05
M_LDL_TG_pct	WhiteSurfArea_area	-0.0465677	0.0063596	2.50976e-13	2.33407e-11	-7.31838	0.00216817
M_VLDL_TG_pct	Third_Ventricle	-0.00330813	0.00636066	0.603005	0.683896	-0.520084	1.09369e-05
M_VLDL_TG_pct	Fourth_Ventricle	-0.000120064	0.0063572	0.984932	0.985869	-0.0188861	1.44224e-08
M_VLDL_TG_pct	Brain_Stem	-0.0561775	0.00634873	9.441e-19	4.39006e-17	-8.84154	0.00315587
M_VLDL_TG_pct	Fifth_Ventricle	0.0256811	0.00636109	5.42528e-05	0.00021937	4.03651	0.000658594
M_VLDL_TG_pct	CC_Posterior	-0.0231219	0.00635895	0.000277345	0.000992043	-3.63559	0.000534298
M_VLDL_TG_pct	CC_Mid_Posterior	-0.0110087	0.0063574	0.0833514	0.13365	-1.73156	0.000121227
M_VLDL_TG_pct	CC_Central	-0.00735069	0.00635905	0.247716	0.329109	-1.15591	5.40243e-05
M_VLDL_TG_pct	CC_Mid_Anterior	-0.0116954	0.00635908	0.0659034	0.111437	-1.83908	0.000136748
M_VLDL_TG_pct	CC_Anterior	-0.00623884	0.00636211	0.326788	0.416319	-0.980605	3.88803e-05
M_VLDL_TG_pct	SubCortGrayVol	-0.0448492	0.0063571	1.77175e-12	3.29546e-11	-7.05136	0.00200844
M_VLDL_TG_pct	EstimatedTotalIntraCranialVol	-0.0463628	0.00635227	2.99504e-13	9.28462e-12	-7.29462	0.00214925
M_VLDL_TG_pct	Lateral_Ventricle	-0.0213167	0.00635919	0.000803195	0.00226355	-3.35169	0.000454129
M_VLDL_TG_pct	Inf_Lat_Vent	-0.0290589	0.00636204	4.95875e-06	2.98579e-05	-4.56653	0.000842827
M_VLDL_TG_pct	Cerebellum_White_Matter	-0.0289201	0.00635974	5.4579e-06	2.98579e-05	-4.54637	0.000835406
M_VLDL_TG_pct	Cerebellum_Cortex	-0.044434	0.00635293	2.73478e-12	4.23891e-11	-6.99072	0.00197408
M_VLDL_TG_pct	Thalamus_Proper	-0.0155367	0.0063613	0.0145977	0.0295126	-2.44221	0.000241137
M_VLDL_TG_pct	Caudate	-0.00345508	0.00636001	0.586962	0.673919	-0.543244	1.19326e-05
M_VLDL_TG_pct	Putamen	0.0302952	0.00636098	1.92138e-06	1.27635e-05	4.76152	0.000916309
M_VLDL_TG_pct	Pallidum	-0.0175814	0.00635793	0.00569184	0.0132335	-2.76503	0.000309087
M_VLDL_TG_pct	Hippocampus	0.0001126	0.00635724	0.985869	0.985869	0.0177119	1.26847e-08
M_VLDL_TG_pct	Amygdala	0.0212509	0.00636033	0.000835513	0.00228537	3.34075	0.00045117
M_VLDL_TG_pct	Accumbens_area	0.0285273	0.00635583	7.20916e-06	3.72473e-05	4.48742	0.00081389
M_VLDL_TG_pct	VentralDC	-0.0430816	0.00635293	1.21723e-11	1.61718e-10	-6.77815	0.00185596
M_VLDL_TG_pct	bankssts_thickness	-0.0215122	0.00635769	0.000716397	0.00208203	-3.38323	0.000462712
M_VLDL_TG_pct	caudalanteriorcingulate_thickness	0.00982865	0.00635518	0.121983	0.190862	1.54651	9.67011e-05
M_VLDL_TG_pct	caudalmiddlefrontal_thickness	0.025334	0.00634908	6.62112e-05	0.000256568	3.98951	0.000643351
M_VLDL_TG_pct	cuneus_thickness	0.00490779	0.00636079	0.440377	0.538883	0.771556	2.40702e-05
M_VLDL_TG_pct	entorhinal_thickness	-0.00980785	0.00636133	0.123137	0.190862	-1.54174	9.61061e-05
M_VLDL_TG_pct	fusiform_thickness	-0.0178614	0.00636325	0.00500506	0.0119351	-2.80671	0.000318475
M_VLDL_TG_pct	inferiorparietal_thickness	0.0112294	0.00635407	0.0771947	0.126546	1.7672	0.000126268
M_VLDL_TG_pct	inferiortemporal_thickness	-0.00590566	0.00635924	0.353067	0.443719	-0.928657	3.48701e-05
M_VLDL_TG_pct	isthmuscingulate_thickness	-0.00442738	0.00636174	0.486474	0.580027	-0.695928	1.95827e-05
M_VLDL_TG_pct	lateraloccipital_thickness	0.000178448	0.00635696	0.977606	0.985869	0.028071	3.18614e-08
M_VLDL_TG_pct	lateralorbitofrontal_thickness	0.0225401	0.00635347	0.000389356	0.00129322	3.5472	0.000508639
M_VLDL_TG_pct	lingual_thickness	-0.00755676	0.00635601	0.234484	0.316044	-1.18889	5.71503e-05
M_VLDL_TG_pct	medialorbitofrontal_thickness	0.00639336	0.00635607	0.314489	0.406215	1.00585	4.09077e-05
M_VLDL_TG_pct	middletemporal_thickness	-0.0188227	0.00635859	0.0030773	0.00773484	-2.95991	0.000354184
M_VLDL_TG_pct	parahippocampal_thickness	-0.00475755	0.00635972	0.454422	0.548847	-0.748063	2.26267e-05
M_VLDL_TG_pct	paracentral_thickness	-0.00759545	0.00635803	0.232246	0.316044	-1.19459	5.77003e-05
M_VLDL_TG_pct	parsopercularis_thickness	-0.00163073	0.0063547	0.797476	0.862386	-0.256615	2.66265e-06
M_VLDL_TG_pct	parsorbitalis_thickness	0.0356069	0.00635514	2.13094e-08	2.20197e-07	5.60102	0.00126768
M_VLDL_TG_pct	parstriangularis_thickness	0.0216854	0.00635754	0.000648358	0.00200991	3.41053	0.00047021
M_VLDL_TG_pct	pericalcarine_thickness	-0.0019899	0.0063561	0.75423	0.835041	-0.313066	3.96297e-06
M_VLDL_TG_pct	postcentral_thickness	-0.0180945	0.00636022	0.00444548	0.0108797	-2.84469	0.000327151
M_VLDL_TG_pct	posteriorcingulate_thickness	-0.00795115	0.00635901	0.211174	0.297563	-1.25034	6.32113e-05
M_VLDL_TG_pct	precentral_thickness	-0.0152549	0.00635989	0.0164647	0.0312493	-2.39845	0.000232573
M_VLDL_TG_pct	precuneus_thickness	-0.015698	0.0063557	0.0135216	0.0279447	-2.46973	0.0002466
M_VLDL_TG_pct	rostralanteriorcingulate_thickness	0.00495808	0.00635134	0.435024	0.538883	0.780623	2.46392e-05
M_VLDL_TG_pct	rostralmiddlefrontal_thickness	0.0448451	0.00634397	1.60285e-12	3.29546e-11	7.06529	0.00201637
M_VLDL_TG_pct	superiorfrontal_thickness	0.028924	0.00635224	5.30498e-06	2.98579e-05	4.55235	0.000837605
M_VLDL_TG_pct	superiorparietal_thickness	0.0096491	0.00635807	0.129124	0.194026	1.51756	9.31158e-05
M_VLDL_TG_pct	superiortemporal_thickness	-0.0427948	0.00634996	1.62558e-11	1.88973e-10	-6.73622	0.00183309
M_VLDL_TG_pct	supramarginal_thickness	-0.0117414	0.0063554	0.0646905	0.111411	-1.84739	0.000137987
M_VLDL_TG_pct	frontalpole_thickness	0.0269608	0.00635919	2.24676e-05	9.94992e-05	4.23884	0.00072625
M_VLDL_TG_pct	temporalpole_thickness	-0.0128998	0.00635989	0.0425393	0.0791231	-2.02821	0.000166317
M_VLDL_TG_pct	transversetemporal_thickness	-0.0314767	0.00635804	7.44366e-07	5.83821e-06	-4.94942	0.000990016
M_VLDL_TG_pct	insula_thickness	-0.0263175	0.0063551	3.46692e-05	0.000146556	-4.14041	0.000692923
M_VLDL_TG_pct	MeanThickness_thickness	-0.0220491	0.00635809	0.000525467	0.00168512	-3.46743	0.000486025
M_VLDL_TG_pct	bankssts_area	-0.017074	0.00635811	0.00724932	0.0161087	-2.68517	0.000291494
M_VLDL_TG_pct	caudalanteriorcingulate_area	0.00964683	0.00636033	0.129351	0.194026	1.51667	9.30057e-05
M_VLDL_TG_pct	caudalmiddlefrontal_area	0.0230437	0.00635715	0.000289719	0.000997922	3.62432	0.000530992
M_VLDL_TG_pct	cuneus_area	-0.00349731	0.0063593	0.582357	0.673919	-0.549945	1.22289e-05
M_VLDL_TG_pct	entorhinal_area	-0.0216146	0.0063589	0.000677108	0.00203132	-3.39868	0.000466949
M_VLDL_TG_pct	fusiform_area	-0.00779544	0.00635763	0.220152	0.305584	-1.22612	6.07862e-05
M_VLDL_TG_pct	inferiorparietal_area	-0.0199864	0.00635331	0.00165817	0.00428359	-3.14548	0.000399977
M_VLDL_TG_pct	inferiortemporal_area	-0.0306284	0.00635346	1.43877e-06	1.02928e-05	-4.81956	0.000938771
M_VLDL_TG_pct	isthmuscingulate_area	0.0170675	0.00635847	0.00727492	0.0161087	2.68399	0.000291238
M_VLDL_TG_pct	lateraloccipital_area	-0.000550676	0.00635871	0.930989	0.972831	-0.086601	3.03246e-07
M_VLDL_TG_pct	lateralorbitofrontal_area	0.0162532	0.00635803	0.0105845	0.0223718	2.55612	0.000264153
M_VLDL_TG_pct	lingual_area	-0.0166623	0.00636085	0.00881115	0.0190567	-2.6193	0.000277369
M_VLDL_TG_pct	medialorbitofrontal_area	0.00861725	0.00635911	0.175397	0.250953	1.35506	7.42425e-05
M_VLDL_TG_pct	middletemporal_area	-0.027447	0.00635695	1.58319e-05	7.36184e-05	-4.31678	0.000753193
M_VLDL_TG_pct	parahippocampal_area	-0.0237984	0.00635615	0.000181407	0.000674835	-3.74359	0.000566505
M_VLDL_TG_pct	paracentral_area	0.0317312	0.00635768	6.04757e-07	5.62424e-06	4.98969	0.00100619
M_VLDL_TG_pct	parsopercularis_area	0.00248508	0.00635784	0.695898	0.779741	0.390864	6.17731e-06
M_VLDL_TG_pct	parsorbitalis_area	-0.00892757	0.00636051	0.160453	0.233158	-1.40355	7.96505e-05
M_VLDL_TG_pct	parstriangularis_area	0.00171099	0.00635837	0.787861	0.862013	0.269089	2.9278e-06
M_VLDL_TG_pct	pericalcarine_area	-0.0154744	0.00636091	0.0149925	0.029666	-2.43256	0.000239235
M_VLDL_TG_pct	postcentral_area	-0.0153411	0.00636157	0.0158933	0.0307933	-2.41136	0.000235083
M_VLDL_TG_pct	posteriorcingulate_area	0.00941736	0.00635897	0.13863	0.204645	1.48091	8.86723e-05
M_VLDL_TG_pct	precentral_area	0.011224	0.00635885	0.0775602	0.126546	1.76502	0.000125957
M_VLDL_TG_pct	precuneus_area	0.00138541	0.00636162	0.827605	0.884681	0.217774	1.91762e-06
M_VLDL_TG_pct	rostralanteriorcingulate_area	0.0278672	0.00635855	1.17741e-05	5.76309e-05	4.38173	0.000776019
M_VLDL_TG_pct	rostralmiddlefrontal_area	0.0126786	0.00635965	0.046207	0.0826395	1.9935	0.000160674
M_VLDL_TG_pct	superiorfrontal_area	0.0314445	0.00635453	7.53318e-07	5.83821e-06	4.94709	0.000989086
M_VLDL_TG_pct	superiorparietal_area	0.000187808	0.00635976	0.976442	0.985869	0.0295303	3.52603e-08
M_VLDL_TG_pct	superiortemporal_area	-0.00718801	0.00635723	0.2582	0.338205	-1.13066	5.16892e-05
M_VLDL_TG_pct	supramarginal_area	-0.0126954	0.00635937	0.045909	0.0826395	-1.99623	0.000161115
M_VLDL_TG_pct	frontalpole_area	-0.0211305	0.00635572	0.000886607	0.00235584	-3.32424	0.000446721
M_VLDL_TG_pct	temporalpole_area	-0.000676273	0.00635645	0.915272	0.967277	-0.106391	4.57673e-07
M_VLDL_TG_pct	transversetemporal_area	0.0118934	0.00635791	0.0614059	0.10775	1.87056	0.00014147
M_VLDL_TG_pct	insula_area	-0.00409622	0.00635806	0.519415	0.611464	-0.644247	1.67823e-05
M_VLDL_TG_pct	WhiteSurfArea_area	-0.0642144	0.00634439	4.94387e-24	4.5978e-22	-10.1109	0.00412506
S_HDL_TG_pct	Third_Ventricle	-0.0244169	0.0063722	0.000127536	0.000348849	-3.83117	0.000595575
S_HDL_TG_pct	Fourth_Ventricle	-0.0139468	0.00637027	0.0285796	0.0501492	-2.18924	0.000194512
S_HDL_TG_pct	Brain_Stem	-0.0749093	0.00635031	4.98197e-32	4.63323e-30	-11.7794	0.00561605
S_HDL_TG_pct	Fifth_Ventricle	0.0314667	0.00636947	7.85407e-07	3.5194e-06	4.93896	0.000989599
S_HDL_TG_pct	CC_Posterior	-0.022208	0.0063721	0.000492652	0.00114542	-3.48472	0.000492756
S_HDL_TG_pct	CC_Mid_Posterior	-0.0132161	0.00636829	0.0379699	0.0653926	-2.07518	0.000174774
S_HDL_TG_pct	CC_Central	-0.00469067	0.0063709	0.461577	0.550342	-0.736252	2.20015e-05
S_HDL_TG_pct	CC_Mid_Anterior	-0.00373148	0.00637231	0.558165	0.610699	-0.585569	1.39173e-05
S_HDL_TG_pct	CC_Anterior	-0.00527289	0.00637751	0.408362	0.499706	-0.82678	2.77445e-05
S_HDL_TG_pct	SubCortGrayVol	-0.0288422	0.0063707	6.00182e-06	2.32571e-05	-4.52633	0.000831217
S_HDL_TG_pct	EstimatedTotalIntraCranialVol	-0.0476511	0.00636379	7.23572e-14	9.61317e-13	-7.48352	0.0022705
S_HDL_TG_pct	Lateral_Ventricle	-0.0371005	0.0063685	5.76059e-09	3.57157e-08	-5.82356	0.00137557
S_HDL_TG_pct	Inf_Lat_Vent	-0.0547375	0.00636606	8.56093e-18	1.99042e-16	-8.59181	0.00299173
S_HDL_TG_pct	Cerebellum_White_Matter	-0.0368002	0.00636919	7.65757e-09	4.45096e-08	-5.77583	0.00135312
S_HDL_TG_pct	Cerebellum_Cortex	-0.0541826	0.00636487	1.79371e-17	3.33629e-16	-8.50643	0.00293265
S_HDL_TG_pct	Thalamus_Proper	-0.0270801	0.00636876	2.12621e-05	6.81854e-05	-4.25121	0.000733278
S_HDL_TG_pct	Caudate	-0.00399776	0.00636847	0.530178	0.6013	-0.627734	1.59938e-05
S_HDL_TG_pct	Putamen	0.0386756	0.00636851	1.2742e-09	9.11541e-09	6.07062	0.00149467
S_HDL_TG_pct	Pallidum	-0.0231136	0.00636957	0.000285379	0.000717304	-3.62822	0.000534165
S_HDL_TG_pct	Hippocampus	0.0127664	0.00636571	0.0449207	0.0746004	2.0054	0.000163218
S_HDL_TG_pct	Amygdala	0.0407248	0.00636686	1.6197e-10	1.36938e-09	6.39365	0.00165783
S_HDL_TG_pct	Accumbens_area	0.045082	0.00636227	1.41934e-12	1.64999e-11	7.08215	0.00203372
S_HDL_TG_pct	VentralDC	-0.0666003	0.00635707	1.25293e-25	5.82613e-24	-10.4648	0.0044351
S_HDL_TG_pct	bankssts_thickness	-0.0273007	0.00636762	1.81441e-05	6.22332e-05	-4.28658	0.000745528
S_HDL_TG_pct	caudalanteriorcingulate_thickness	0.00118524	0.00637126	0.852423	0.880837	0.186027	1.40461e-06
S_HDL_TG_pct	caudalmiddlefrontal_thickness	0.0242027	0.00636233	0.000142688	0.000379144	3.80346	0.000586994
S_HDL_TG_pct	cuneus_thickness	0.0156454	0.00637342	0.0141038	0.0260168	2.45461	0.00024452
S_HDL_TG_pct	entorhinal_thickness	-0.0191182	0.00637346	0.00270551	0.00559138	-2.99936	0.000365073
S_HDL_TG_pct	fusiform_thickness	-0.0272767	0.00637265	1.87369e-05	6.22332e-05	-4.27943	0.000743044
S_HDL_TG_pct	inferiorparietal_thickness	0.027858	0.00636654	1.21546e-05	4.34761e-05	4.3748	0.000776516
S_HDL_TG_pct	inferiortemporal_thickness	-0.0205395	0.00637127	0.00126682	0.0028051	-3.22339	0.000421636
S_HDL_TG_pct	isthmuscingulate_thickness	-0.00357341	0.0063746	0.575096	0.621906	-0.560562	1.27541e-05
S_HDL_TG_pct	lateraloccipital_thickness	0.017258	0.00637045	0.00675183	0.0128147	2.70884	0.000297787
S_HDL_TG_pct	lateralorbitofrontal_thickness	0.00932432	0.00636951	0.143235	0.211442	1.46385	8.69717e-05
S_HDL_TG_pct	lingual_thickness	-0.00585089	0.00636781	0.358197	0.456333	-0.918806	3.42645e-05
S_HDL_TG_pct	medialorbitofrontal_thickness	-0.000431504	0.00637049	0.945997	0.966788	-0.0677342	1.86217e-07
S_HDL_TG_pct	middletemporal_thickness	-0.0262938	0.00636962	3.67135e-05	0.000113812	-4.12724	0.000691152
S_HDL_TG_pct	parahippocampal_thickness	8.66634e-06	0.00636859	0.998914	0.998914	0.00136078	7.51589e-11
S_HDL_TG_pct	paracentral_thickness	-0.0212218	0.00637394	0.000871391	0.00197657	-3.32906	0.000449727
S_HDL_TG_pct	parsopercularis_thickness	-0.00861037	0.00636683	0.176266	0.256136	-1.35234	7.42267e-05
S_HDL_TG_pct	parsorbitalis_thickness	0.0281166	0.006369	1.01626e-05	3.7805e-05	4.41368	0.000790377
S_HDL_TG_pct	parstriangularis_thickness	0.00794538	0.00637198	0.212437	0.299343	1.24689	6.31027e-05
S_HDL_TG_pct	pericalcarine_thickness	0.00784202	0.0063662	0.218027	0.302635	1.23179	6.15835e-05
S_HDL_TG_pct	postcentral_thickness	-0.0101158	0.00637221	0.112414	0.168621	-1.58744	0.000102276
S_HDL_TG_pct	posteriorcingulate_thickness	-0.00497041	0.00637119	0.435317	0.525772	-0.780126	2.47017e-05
S_HDL_TG_pct	precentral_thickness	-0.0228293	0.00637078	0.000339759	0.000831516	-3.58293	0.000520916
S_HDL_TG_pct	precuneus_thickness	-0.00738309	0.00636819	0.246317	0.331992	-1.15934	5.45525e-05
S_HDL_TG_pct	rostralanteriorcingulate_thickness	-0.00321513	0.00636308	0.613368	0.655669	-0.505272	1.03622e-05
S_HDL_TG_pct	rostralmiddlefrontal_thickness	0.0422687	0.00635826	3.03638e-11	2.82383e-10	6.6448	0.00179051
S_HDL_TG_pct	superiorfrontal_thickness	0.0371227	0.00636369	5.49476e-09	3.57157e-08	5.83145	0.00137929
S_HDL_TG_pct	superiorparietal_thickness	0.0297853	0.00636984	2.94095e-06	1.18917e-05	4.6749	0.000886657
S_HDL_TG_pct	superiortemporal_thickness	-0.0592171	0.00635579	1.29351e-20	4.00987e-19	-9.30875	0.00351093
S_HDL_TG_pct	supramarginal_thickness	-0.0130864	0.00636913	0.0399217	0.0675039	-2.05456	0.000171318
S_HDL_TG_pct	frontalpole_thickness	0.0257556	0.00637119	5.30417e-05	0.000154153	4.0418	0.000662842
S_HDL_TG_pct	temporalpole_thickness	-0.0363421	0.00636947	1.17216e-08	6.05616e-08	-5.70373	0.00131957
S_HDL_TG_pct	transversetemporal_thickness	-0.0435417	0.00636867	8.28358e-12	8.5597e-11	-6.83355	0.00189359
S_HDL_TG_pct	insula_thickness	-0.0365746	0.00636292	9.13216e-09	4.99583e-08	-5.74611	0.00133924
S_HDL_TG_pct	MeanThickness_thickness	0.00630678	0.00637092	0.322217	0.416197	0.989913	3.9773e-05
S_HDL_TG_pct	bankssts_area	-0.00760784	0.00636883	0.232277	0.317673	-1.19451	5.79126e-05
S_HDL_TG_pct	caudalanteriorcingulate_area	0.00635664	0.00637174	0.318468	0.416197	0.997611	4.0394e-05
S_HDL_TG_pct	caudalmiddlefrontal_area	0.0173898	0.00636924	0.00633252	0.0122693	2.73005	0.000302467
S_HDL_TG_pct	cuneus_area	-0.0105559	0.00637464	0.0977516	0.149031	-1.65585	0.000111281
S_HDL_TG_pct	entorhinal_area	-0.0241787	0.00637507	0.000149376	0.000385888	-3.7921	0.000583495
S_HDL_TG_pct	fusiform_area	-0.0146328	0.00637044	0.0216278	0.0386804	-2.29684	0.000214101
S_HDL_TG_pct	inferiorparietal_area	-0.0192215	0.00636846	0.00254513	0.00537949	-3.01792	0.000369606
S_HDL_TG_pct	inferiortemporal_area	-0.0299828	0.00636686	2.50043e-06	1.057e-05	-4.70809	0.000899287
S_HDL_TG_pct	isthmuscingulate_area	0.0123119	0.00636992	0.0532702	0.0869146	1.93272	0.000151604
S_HDL_TG_pct	lateraloccipital_area	-0.00561972	0.00637396	0.377965	0.468677	-0.881652	3.15494e-05
S_HDL_TG_pct	lateralorbitofrontal_area	0.0224825	0.00637096	0.000418057	0.000996906	3.52841	0.000505188
S_HDL_TG_pct	lingual_area	-0.0156223	0.00637477	0.0142673	0.0260168	-2.45046	0.000243695
S_HDL_TG_pct	medialorbitofrontal_area	0.00852943	0.00637109	0.180658	0.25848	1.33873	7.27402e-05
S_HDL_TG_pct	middletemporal_area	-0.0258719	0.00636865	4.87233e-05	0.00014617	-4.06167	0.000669371
S_HDL_TG_pct	parahippocampal_area	-0.0252532	0.00636709	7.32305e-05	0.000206377	-3.96554	0.000638071
S_HDL_TG_pct	paracentral_area	0.0401017	0.00636628	3.04471e-10	2.35965e-09	6.29649	0.00160787
S_HDL_TG_pct	parsopercularis_area	0.0042307	0.00636767	0.506438	0.581466	0.664394	1.79164e-05
S_HDL_TG_pct	parsorbitalis_area	-0.011702	0.00637124	0.0662663	0.104454	-1.83662	0.000136903
S_HDL_TG_pct	parstriangularis_area	0.00434117	0.00637325	0.495781	0.576345	0.681144	1.88311e-05
S_HDL_TG_pct	pericalcarine_area	-0.01871	0.00637448	0.003337	0.00674655	-2.93486	0.000349544
S_HDL_TG_pct	postcentral_area	-0.00569265	0.00637653	0.371999	0.467513	-0.892734	3.23475e-05
S_HDL_TG_pct	posteriorcingulate_area	0.0107554	0.0063724	0.0914603	0.141764	1.68774	0.000115609
S_HDL_TG_pct	precentral_area	0.00383467	0.00637085	0.54724	0.607076	0.601901	1.47045e-05
S_HDL_TG_pct	precuneus_area	0.0119258	0.00637647	0.0614559	0.0985413	1.8702	0.000141955
S_HDL_TG_pct	rostralanteriorcingulate_area	0.0314584	0.00637075	7.94704e-07	3.5194e-06	4.93666	0.00098868
S_HDL_TG_pct	rostralmiddlefrontal_area	-0.00148629	0.00637138	0.81555	0.855754	-0.233273	2.20867e-06
S_HDL_TG_pct	superiorfrontal_area	0.0322387	0.00636929	4.18788e-07	2.04986e-06	5.06021	0.00103876
S_HDL_TG_pct	superiorparietal_area	-0.0038237	0.00636987	0.548326	0.607076	-0.60027	1.46249e-05
S_HDL_TG_pct	superiortemporal_area	0.0045436	0.00636699	0.47547	0.55973	0.713608	2.06689e-05
S_HDL_TG_pct	supramarginal_area	-0.00637148	0.0063748	0.317573	0.416197	-0.999458	4.05437e-05
S_HDL_TG_pct	frontalpole_area	-0.0195565	0.0063663	0.00212952	0.00460571	-3.07155	0.000382855
S_HDL_TG_pct	temporalpole_area	0.0014576	0.0063678	0.818947	0.855754	0.228899	2.12663e-06
S_HDL_TG_pct	transversetemporal_area	0.0184568	0.00637034	0.00376725	0.00745435	2.89702	0.00034059
S_HDL_TG_pct	insula_area	-0.000239323	0.00637053	0.970033	0.980577	-0.0375669	5.72815e-08
S_HDL_TG_pct	WhiteSurfArea_area	-0.0535446	0.0063607	4.03386e-17	6.25249e-16	-8.41191	0.00286793
S_LDL_TG_pct	Third_Ventricle	0.00238746	0.00636609	0.707643	0.802636	0.375023	5.69413e-06
S_LDL_TG_pct	Fourth_Ventricle	0.00954036	0.00636237	0.133758	0.203925	1.49945	9.10237e-05
S_LDL_TG_pct	Brain_Stem	-0.0547172	0.00635162	7.42553e-18	3.45287e-16	-8.60814	0.00299557
S_LDL_TG_pct	Fifth_Ventricle	0.00386775	0.00636646	0.543512	0.673955	0.607511	1.49423e-05
S_LDL_TG_pct	CC_Posterior	-0.0264829	0.00636319	3.16685e-05	0.000163621	-4.16112	0.000700779
S_LDL_TG_pct	CC_Mid_Posterior	-0.019064	0.00636137	0.00273072	0.00751278	-2.99653	0.000363471
S_LDL_TG_pct	CC_Central	-0.0162473	0.00636267	0.0106695	0.0225695	-2.55334	0.00026392
S_LDL_TG_pct	CC_Mid_Anterior	-0.0162454	0.00636261	0.010678	0.0225695	-2.55306	0.000263862
S_LDL_TG_pct	CC_Anterior	-0.0102418	0.00636722	0.107733	0.172744	-1.60847	0.00010474
S_LDL_TG_pct	SubCortGrayVol	-0.0381438	0.00636367	2.07582e-09	2.75787e-08	-5.99176	0.00145246
S_LDL_TG_pct	EstimatedTotalIntraCranialVol	-0.0413431	0.0063605	8.18651e-11	1.90336e-09	-6.49713	0.00170759
S_LDL_TG_pct	Lateral_Ventricle	-0.0142255	0.00636584	0.0254489	0.0503563	-2.23452	0.000202133
S_LDL_TG_pct	Inf_Lat_Vent	-0.0232343	0.00636663	0.000263404	0.00106507	-3.64886	0.000538902
S_LDL_TG_pct	Cerebellum_White_Matter	-0.031576	0.00636272	6.99976e-07	5.91798e-06	-4.96137	0.00099609
S_LDL_TG_pct	Cerebellum_Cortex	-0.0368651	0.0063606	6.88019e-09	7.99822e-08	-5.79382	0.00135815
S_LDL_TG_pct	Thalamus_Proper	-0.019583	0.00636272	0.0020878	0.00647217	-3.07745	0.000383363
S_LDL_TG_pct	Caudate	0.00361597	0.00636178	0.569776	0.675697	0.568382	1.30795e-05
S_LDL_TG_pct	Putamen	0.0263017	0.00636498	3.60402e-05	0.000176407	4.1315	0.00069084
S_LDL_TG_pct	Pallidum	-0.0190484	0.00635992	0.00274661	0.00751278	-2.99476	0.000363042
S_LDL_TG_pct	Hippocampus	0.00538365	0.00635886	0.397205	0.524801	0.846623	2.90192e-05
S_LDL_TG_pct	Amygdala	0.0269182	0.00636421	2.34928e-05	0.000128519	4.22881	0.000723755
S_LDL_TG_pct	Accumbens_area	0.0281186	0.00635909	9.83033e-06	5.71388e-05	4.42087	0.000790963
S_LDL_TG_pct	VentralDC	-0.0423077	0.00635817	2.91078e-11	9.02341e-10	-6.65102	0.00178936
S_LDL_TG_pct	bankssts_thickness	-0.0185736	0.00636374	0.00351853	0.00908953	-2.91838	0.000344764
S_LDL_TG_pct	caudalanteriorcingulate_thickness	0.00359818	0.00636494	0.571866	0.675697	0.565305	1.29382e-05
S_LDL_TG_pct	caudalmiddlefrontal_thickness	0.0215359	0.0063572	0.000706062	0.00267978	3.38721	0.000464404
S_LDL_TG_pct	cuneus_thickness	0.00412407	0.00636557	0.517074	0.649837	0.647862	1.69931e-05
S_LDL_TG_pct	entorhinal_thickness	-0.00821487	0.0063679	0.197047	0.286335	-1.29001	6.73725e-05
S_LDL_TG_pct	fusiform_thickness	-0.0182866	0.00636868	0.00409096	0.0100121	-2.87106	0.000333675
S_LDL_TG_pct	inferiorparietal_thickness	0.0164971	0.00636158	0.00951316	0.0210648	2.59304	0.000272189
S_LDL_TG_pct	inferiortemporal_thickness	-0.00984397	0.00636381	0.121908	0.188958	-1.54681	9.68648e-05
S_LDL_TG_pct	isthmuscingulate_thickness	-0.00719925	0.00636692	0.258181	0.358371	-1.1307	5.17602e-05
S_LDL_TG_pct	lateraloccipital_thickness	-0.00357685	0.00636214	0.573979	0.675697	-0.562201	1.27965e-05
S_LDL_TG_pct	lateralorbitofrontal_thickness	0.0134861	0.006362	0.0340342	0.0645955	2.11967	0.000181889
S_LDL_TG_pct	lingual_thickness	-0.00467441	0.00635803	0.462226	0.597043	-0.735186	2.18827e-05
S_LDL_TG_pct	medialorbitofrontal_thickness	0.00181202	0.00636189	0.775781	0.8589	0.284821	3.2844e-06
S_LDL_TG_pct	middletemporal_thickness	-0.0183282	0.00636288	0.00397392	0.00998849	-2.88022	0.000335809
S_LDL_TG_pct	parahippocampal_thickness	0.000331195	0.00636336	0.958491	0.989854	0.0520467	1.09673e-07
S_LDL_TG_pct	paracentral_thickness	-0.0102767	0.00636351	0.106335	0.172744	-1.61489	0.000105578
S_LDL_TG_pct	parsopercularis_thickness	0.000143161	0.00635905	0.982039	0.989854	0.0225127	2.05196e-08
S_LDL_TG_pct	parsorbitalis_thickness	0.0312497	0.00636041	9.01932e-07	6.98997e-06	4.91191	0.000976339
S_LDL_TG_pct	parstriangularis_thickness	0.0150426	0.00636024	0.018033	0.036458	2.36494	0.000226414
S_LDL_TG_pct	pericalcarine_thickness	0.0012325	0.00636149	0.846378	0.904749	0.193742	1.5197e-06
S_LDL_TG_pct	postcentral_thickness	-0.0117318	0.00636595	0.0653549	0.114679	-1.84282	0.000137483
S_LDL_TG_pct	posteriorcingulate_thickness	-0.00208348	0.00636565	0.743443	0.833015	-0.327297	4.33705e-06
S_LDL_TG_pct	precentral_thickness	-0.0131703	0.00636722	0.0386079	0.0718107	-2.06834	0.000173188
S_LDL_TG_pct	precuneus_thickness	-0.0139148	0.00635986	0.028686	0.0555792	-2.18777	0.000193765
S_LDL_TG_pct	rostralanteriorcingulate_thickness	-0.000692036	0.00635838	0.913332	0.95438	-0.108837	4.79586e-07
S_LDL_TG_pct	rostralmiddlefrontal_thickness	0.0384829	0.00635497	1.4195e-09	2.20023e-08	6.05325	0.00148241
S_LDL_TG_pct	superiorfrontal_thickness	0.0246569	0.00635875	0.000105747	0.000491721	3.87701	0.000608379
S_LDL_TG_pct	superiorparietal_thickness	0.0126057	0.00636541	0.0476764	0.0869392	1.98024	0.00015875
S_LDL_TG_pct	superiortemporal_thickness	-0.0401176	0.00635859	2.85242e-10	5.3055e-09	-6.30659	0.00160899
S_LDL_TG_pct	supramarginal_thickness	-0.00377864	0.00636364	0.552661	0.675697	-0.593777	1.42743e-05
S_LDL_TG_pct	frontalpole_thickness	0.021075	0.00636343	0.000927992	0.00331936	3.31149	0.000443878
S_LDL_TG_pct	temporalpole_thickness	-0.0166344	0.00636402	0.00895924	0.0203222	-2.61361	0.000276523
S_LDL_TG_pct	transversetemporal_thickness	-0.0291349	0.00636171	4.67848e-06	3.10785e-05	-4.57871	0.000848426
S_LDL_TG_pct	insula_thickness	-0.0244235	0.00636027	0.000123339	0.000521388	-3.83939	0.000596633
S_LDL_TG_pct	MeanThickness_thickness	-0.0178311	0.00636221	0.00507241	0.0120957	-2.8024	0.000317909
S_LDL_TG_pct	bankssts_area	-0.00903198	0.00636183	0.155703	0.233555	-1.41967	8.15961e-05
S_LDL_TG_pct	caudalanteriorcingulate_area	0.00768437	0.00636289	0.22718	0.320117	1.20766	5.90453e-05
S_LDL_TG_pct	caudalmiddlefrontal_area	0.0175365	0.00636204	0.00584809	0.0135968	2.75618	0.000307511
S_LDL_TG_pct	cuneus_area	-0.0053494	0.0063648	0.400655	0.524801	-0.840452	2.85977e-05
S_LDL_TG_pct	entorhinal_area	-0.0245884	0.00636412	0.000112017	0.000496076	-3.86297	0.000603981
S_LDL_TG_pct	fusiform_area	-0.00639096	0.00636036	0.314997	0.424562	-1.00479	4.08747e-05
S_LDL_TG_pct	inferiorparietal_area	-0.01906	0.00635925	0.0027273	0.00751278	-2.99691	0.000363564
S_LDL_TG_pct	inferiortemporal_area	-0.0303515	0.00636058	1.83622e-06	1.3136e-05	-4.77066	0.00092102
S_LDL_TG_pct	isthmuscingulate_area	0.0185855	0.0063615	0.00348593	0.00908953	2.92128	0.000345449
S_LDL_TG_pct	lateraloccipital_area	0.000187863	0.00636452	0.976452	0.989854	0.029517	3.52741e-08
S_LDL_TG_pct	lateralorbitofrontal_area	0.02048	0.00636271	0.00128918	0.0042819	3.21838	0.000419271
S_LDL_TG_pct	lingual_area	-0.0198247	0.00636498	0.0018437	0.00591256	-3.11432	0.000392602
S_LDL_TG_pct	medialorbitofrontal_area	0.0112438	0.00635997	0.0770905	0.132767	1.76782	0.000126521
S_LDL_TG_pct	middletemporal_area	-0.0190631	0.00636154	0.00273269	0.00751278	-2.99631	0.000363418
S_LDL_TG_pct	parahippocampal_area	-0.0209098	0.00636167	0.00101457	0.00349463	-3.28645	0.000437192
S_LDL_TG_pct	paracentral_area	0.031979	0.00635915	4.96967e-07	4.6218e-06	5.02748	0.0010228
S_LDL_TG_pct	parsopercularis_area	0.00238502	0.00636088	0.7077	0.802636	0.374946	5.69179e-06
S_LDL_TG_pct	parsorbitalis_area	-0.0109307	0.00636624	0.0859952	0.142813	-1.71691	0.000119339
S_LDL_TG_pct	parstriangularis_area	-0.00134269	0.00636359	0.832893	0.900687	-0.210993	1.80238e-06
S_LDL_TG_pct	pericalcarine_area	-0.01588	0.00636656	0.0126279	0.0260976	-2.49409	0.000251816
S_LDL_TG_pct	postcentral_area	-0.00786045	0.00636951	0.217187	0.310744	-1.23404	6.16537e-05
S_LDL_TG_pct	posteriorcingulate_area	0.0121205	0.00636693	0.0569662	0.101882	1.90357	0.000146696
S_LDL_TG_pct	precentral_area	0.00884621	0.00636473	0.164578	0.242948	1.38984	7.82031e-05
S_LDL_TG_pct	precuneus_area	0.00134823	0.00636732	0.83231	0.900687	0.211739	1.81516e-06
S_LDL_TG_pct	rostralanteriorcingulate_area	0.028364	0.00636249	8.30937e-06	5.15181e-05	4.45705	0.000803957
S_LDL_TG_pct	rostralmiddlefrontal_area	0.00710042	0.00636399	0.264554	0.361816	1.11569	5.03953e-05
S_LDL_TG_pct	superiorfrontal_area	0.0333224	0.00635715	1.6039e-07	1.65736e-06	5.24021	0.00111114
S_LDL_TG_pct	superiorparietal_area	-0.00305517	0.00636069	0.631004	0.733542	-0.480314	9.3403e-06
S_LDL_TG_pct	superiortemporal_area	8.08767e-05	0.00635988	0.989854	0.989854	0.0127166	6.54714e-09
S_LDL_TG_pct	supramarginal_area	-0.0111086	0.00636487	0.0809446	0.13687	-1.74523	0.000123308
S_LDL_TG_pct	frontalpole_area	-0.0215121	0.00636052	0.000720371	0.00267978	-3.38171	0.000462896
S_LDL_TG_pct	temporalpole_area	-0.000712073	0.00635906	0.910842	0.95438	-0.111977	5.07652e-07
S_LDL_TG_pct	transversetemporal_area	0.00988311	0.00636267	0.120366	0.188958	1.55324	9.76716e-05
S_LDL_TG_pct	insula_area	-0.00431147	0.00636329	0.498061	0.634516	-0.677543	1.85858e-05
S_LDL_TG_pct	WhiteSurfArea_area	-0.0555439	0.00635562	2.4909e-18	2.31653e-16	-8.73251	0.00308262
S_VLDL_TG_pct	Third_Ventricle	0.009447	0.00635739	0.137296	0.232154	1.48594	8.91744e-05
S_VLDL_TG_pct	Fourth_Ventricle	0.0142332	0.00635333	0.0250817	0.0568927	2.24014	0.000202659
S_VLDL_TG_pct	Brain_Stem	-0.0394794	0.00634855	5.09446e-10	2.36892e-08	-6.21617	0.00155943
S_VLDL_TG_pct	Fifth_Ventricle	0.00489064	0.00635901	0.441848	0.562902	0.769076	2.38887e-05
S_VLDL_TG_pct	CC_Posterior	-0.0227512	0.0063553	0.000344412	0.00228788	-3.57938	0.000517322
S_VLDL_TG_pct	CC_Mid_Posterior	-0.014694	0.00635494	0.0207739	0.0522154	-2.31207	0.00021588
S_VLDL_TG_pct	CC_Central	-0.0134213	0.0063555	0.0347165	0.0750846	-2.11165	0.000180079
S_VLDL_TG_pct	CC_Mid_Anterior	-0.0154583	0.00635433	0.0149927	0.0422521	-2.43256	0.000238964
S_VLDL_TG_pct	CC_Anterior	-0.00920214	0.00635823	0.147831	0.245505	-1.44723	8.45897e-05
S_VLDL_TG_pct	SubCortGrayVol	-0.0389397	0.00635682	9.16679e-10	2.84171e-08	-6.12328	0.0015132
S_VLDL_TG_pct	EstimatedTotalIntraCranialVol	-0.0305957	0.00635436	1.48129e-06	2.7552e-05	-4.81374	0.000935451
S_VLDL_TG_pct	Lateral_Ventricle	-0.00719807	0.00635674	0.257498	0.380115	-1.13233	5.17833e-05
S_VLDL_TG_pct	Inf_Lat_Vent	-0.0109685	0.00636	0.0846101	0.157378	-1.72454	0.00012011
S_VLDL_TG_pct	Cerebellum_White_Matter	-0.0238025	0.00635461	0.000180296	0.00139729	-3.74514	0.000566331
S_VLDL_TG_pct	Cerebellum_Cortex	-0.0280372	0.00635302	1.02279e-05	0.000122264	-4.4123	0.00078599
S_VLDL_TG_pct	Thalamus_Proper	-0.0105273	0.00635737	0.0977514	0.172664	-1.65585	0.000110733
S_VLDL_TG_pct	Caudate	0.000639502	0.00635652	0.919864	0.950526	0.100605	4.08784e-07
S_VLDL_TG_pct	Putamen	0.0206179	0.00635832	0.00118573	0.00612287	3.24229	0.000424492
S_VLDL_TG_pct	Pallidum	-0.0125152	0.00635398	0.0488876	0.0988381	-1.96957	0.000156663
S_VLDL_TG_pct	Hippocampus	-0.00228002	0.00635156	0.719621	0.78735	-0.358965	5.2043e-06
S_VLDL_TG_pct	Amygdala	0.0138212	0.00635875	0.0297466	0.0658675	2.17345	0.000190772
S_VLDL_TG_pct	Accumbens_area	0.0174823	0.00635207	0.00592366	0.022036	2.75198	0.000305831
S_VLDL_TG_pct	VentralDC	-0.026914	0.0063522	2.2739e-05	0.00023497	-4.23614	0.000724507
S_VLDL_TG_pct	bankssts_thickness	-0.0125226	0.00635544	0.048807	0.0988381	-1.97027	0.000156775
S_VLDL_TG_pct	caudalanteriorcingulate_thickness	0.00575163	0.0063559	0.365513	0.499892	0.904911	3.30722e-05
S_VLDL_TG_pct	caudalmiddlefrontal_thickness	0.0204984	0.00635141	0.00125091	0.00612287	3.22701	0.000420501
S_VLDL_TG_pct	cuneus_thickness	-0.00237874	0.00635764	0.708292	0.784181	-0.374151	5.65392e-06
S_VLDL_TG_pct	entorhinal_thickness	-0.0059439	0.00635728	0.34981	0.485557	-0.934957	3.53048e-05
S_VLDL_TG_pct	fusiform_thickness	-0.0104399	0.00636052	0.100736	0.17349	-1.6413	0.000108795
S_VLDL_TG_pct	inferiorparietal_thickness	0.00732091	0.00635443	0.249293	0.380115	1.15207	5.36046e-05
S_VLDL_TG_pct	inferiortemporal_thickness	-0.00381025	0.006355	0.5488	0.654338	-0.59956	1.45184e-05
S_VLDL_TG_pct	isthmuscingulate_thickness	-0.00534533	0.00636024	0.400676	0.540041	-0.840415	2.85259e-05
S_VLDL_TG_pct	lateraloccipital_thickness	-0.0105004	0.00635341	0.0983998	0.172664	-1.65266	0.000110307
S_VLDL_TG_pct	lateralorbitofrontal_thickness	0.0158816	0.00635342	0.0124368	0.0373103	2.4995	0.000252296
S_VLDL_TG_pct	lingual_thickness	-0.00457858	0.0063527	0.471083	0.576457	-0.720718	2.0979e-05
S_VLDL_TG_pct	medialorbitofrontal_thickness	0.00654356	0.00635357	0.303066	0.433617	1.02988	4.28374e-05
S_VLDL_TG_pct	middletemporal_thickness	-0.0109589	0.00635444	0.0846119	0.157378	-1.72453	0.000120109
S_VLDL_TG_pct	parahippocampal_thickness	-0.0042707	0.00635521	0.501591	0.605817	-0.671989	1.82381e-05
S_VLDL_TG_pct	paracentral_thickness	-0.00150574	0.00635512	0.81271	0.861454	-0.236931	2.26726e-06
S_VLDL_TG_pct	parsopercularis_thickness	0.00470351	0.0063532	0.459102	0.569287	0.740326	2.2136e-05
S_VLDL_TG_pct	parsorbitalis_thickness	0.0283968	0.00635363	7.87899e-06	0.000122124	4.46845	0.000806113
S_VLDL_TG_pct	parstriangularis_thickness	0.0189166	0.00635222	0.0029046	0.0128632	2.97766	0.000358039
S_VLDL_TG_pct	pericalcarine_thickness	-0.00686368	0.00635474	0.280114	0.40704	-1.08006	4.71137e-05
S_VLDL_TG_pct	postcentral_thickness	-0.0142866	0.00635667	0.0246171	0.0568927	-2.24736	0.000203966
S_VLDL_TG_pct	posteriorcingulate_thickness	-0.00364782	0.00635775	0.566136	0.658133	-0.573752	1.32955e-05
S_VLDL_TG_pct	precentral_thickness	-0.00725699	0.00635982	0.253852	0.380115	-1.14104	5.25837e-05
S_VLDL_TG_pct	precuneus_thickness	-0.0151267	0.0063523	0.0172593	0.0445865	-2.38114	0.000228969
S_VLDL_TG_pct	rostralanteriorcingulate_thickness	0.00470356	0.0063506	0.458913	0.569287	0.740637	2.21546e-05
S_VLDL_TG_pct	rostralmiddlefrontal_thickness	0.0329689	0.00634916	2.08974e-07	4.85864e-06	5.19117	0.00108781
S_VLDL_TG_pct	superiorfrontal_thickness	0.0187606	0.00635005	0.00313577	0.0132557	2.95411	0.000352398
S_VLDL_TG_pct	superiorparietal_thickness	0.000679185	0.0063571	0.914918	0.950526	0.106838	4.61007e-07
S_VLDL_TG_pct	superiortemporal_thickness	-0.0256596	0.00635531	5.4183e-05	0.000503901	-4.03681	0.000657948
S_VLDL_TG_pct	supramarginal_thickness	-0.00271931	0.00635534	0.668744	0.752259	-0.427873	7.39411e-06
S_VLDL_TG_pct	frontalpole_thickness	0.0172418	0.00635634	0.00668164	0.0238997	2.71231	0.000297079
S_VLDL_TG_pct	temporalpole_thickness	-0.00495233	0.00635556	0.435862	0.562902	-0.779199	2.45216e-05
S_VLDL_TG_pct	transversetemporal_thickness	-0.0217926	0.00635663	0.000608304	0.00377148	-3.42788	0.000474469
S_VLDL_TG_pct	insula_thickness	-0.0160954	0.00635299	0.0112986	0.0350257	-2.53332	0.000259169
S_VLDL_TG_pct	MeanThickness_thickness	-0.0236428	0.00635344	0.000198669	0.00142124	-3.7207	0.000558968
S_VLDL_TG_pct	bankssts_area	-0.0108782	0.00635657	0.0870321	0.158706	-1.71127	0.000118268
S_VLDL_TG_pct	caudalanteriorcingulate_area	0.00749432	0.00635687	0.238436	0.37584	1.1789	5.61311e-05
S_VLDL_TG_pct	caudalmiddlefrontal_area	0.0168574	0.0063538	0.0079803	0.026506	2.6529	0.00028421
S_VLDL_TG_pct	cuneus_area	-0.00343603	0.00635701	0.588849	0.676086	-0.540504	1.17992e-05
S_VLDL_TG_pct	entorhinal_area	-0.0194961	0.00635366	0.00215381	0.0100152	-3.06816	0.000380129
S_VLDL_TG_pct	fusiform_area	-0.0026964	0.00635535	0.671371	0.752259	-0.424268	7.27003e-06
S_VLDL_TG_pct	inferiorparietal_area	-0.0144044	0.00635099	0.0233343	0.0568927	-2.26792	0.000207715
S_VLDL_TG_pct	inferiortemporal_area	-0.0251942	0.0063516	7.31144e-05	0.000618149	-3.96592	0.000635049
S_VLDL_TG_pct	isthmuscingulate_area	0.0143307	0.00635504	0.0241416	0.0568927	2.25487	0.000205332
S_VLDL_TG_pct	lateraloccipital_area	0.00148582	0.006355	0.81514	0.861454	0.233801	2.20775e-06
S_VLDL_TG_pct	lateralorbitofrontal_area	0.0157407	0.00635303	0.0132307	0.0384519	2.4775	0.000247874
S_VLDL_TG_pct	lingual_area	-0.0166783	0.00635525	0.0086872	0.027859	-2.62412	0.000278078
S_VLDL_TG_pct	medialorbitofrontal_area	0.0115887	0.00635429	0.0682006	0.132139	1.82368	0.000134315
S_VLDL_TG_pct	middletemporal_area	-0.0169315	0.00635558	0.00772596	0.026506	-2.66382	0.000286553
S_VLDL_TG_pct	parahippocampal_area	-0.0178737	0.00635265	0.00490314	0.0192482	-2.81333	0.000319617
S_VLDL_TG_pct	paracentral_area	0.0210952	0.00635453	0.000902389	0.00524514	3.31931	0.000444896
S_VLDL_TG_pct	parsopercularis_area	-0.000492286	0.00635252	0.938231	0.958639	-0.0774939	2.42545e-07
S_VLDL_TG_pct	parsorbitalis_area	-0.0072324	0.0063565	0.255217	0.380115	-1.13777	5.22824e-05
S_VLDL_TG_pct	parstriangularis_area	0.000310927	0.00635467	0.960976	0.960976	0.0489284	9.66896e-08
S_VLDL_TG_pct	pericalcarine_area	-0.0126337	0.00635686	0.0468881	0.0988381	-1.98731	0.000159498
S_VLDL_TG_pct	postcentral_area	-0.0123052	0.00635985	0.0530227	0.104917	-1.93474	0.000151171
S_VLDL_TG_pct	posteriorcingulate_area	0.00775669	0.00635543	0.222293	0.356436	1.22045	6.01572e-05
S_VLDL_TG_pct	precentral_area	0.00896584	0.0063555	0.158339	0.258342	1.41068	8.03707e-05
S_VLDL_TG_pct	precuneus_area	-0.00515585	0.00635708	0.41735	0.54667	-0.811027	2.65658e-05
S_VLDL_TG_pct	rostralanteriorcingulate_area	0.0209075	0.00635481	0.0010032	0.0054881	3.28963	0.000436975
S_VLDL_TG_pct	rostralmiddlefrontal_area	0.0153493	0.00635506	0.0157302	0.0430266	2.41512	0.00023555
S_VLDL_TG_pct	superiorfrontal_area	0.0279897	0.00635096	1.05173e-05	0.000122264	4.40625	0.000783839
S_VLDL_TG_pct	superiorparietal_area	-0.00041175	0.00635387	0.948331	0.958639	-0.0648022	1.69605e-07
S_VLDL_TG_pct	superiortemporal_area	-0.00517048	0.00635298	0.415729	0.54667	-0.813853	2.67512e-05
S_VLDL_TG_pct	supramarginal_area	-0.0152691	0.00635491	0.0162808	0.0432604	-2.40256	0.000233107
S_VLDL_TG_pct	frontalpole_area	-0.0178497	0.00635356	0.00496727	0.0192482	-2.80915	0.000318668
S_VLDL_TG_pct	temporalpole_area	-0.00178227	0.00635236	0.779043	0.842454	-0.280566	3.17927e-06
S_VLDL_TG_pct	transversetemporal_area	0.00644209	0.00635579	0.310794	0.437937	1.01356	4.14902e-05
S_VLDL_TG_pct	insula_area	-0.00370173	0.0063543	0.560199	0.658133	-0.582546	1.37062e-05
S_VLDL_TG_pct	WhiteSurfArea_area	-0.0516643	0.006348	4.1825e-16	3.88973e-14	-8.13316	0.00266807
XL_HDL_TG_pct	Third_Ventricle	-0.0236076	0.00635397	0.000203323	0.000540259	-3.71485	0.000556649
XL_HDL_TG_pct	Fourth_Ventricle	-0.015823	0.00635012	0.0127174	0.0231905	-2.49159	0.000250448
XL_HDL_TG_pct	Brain_Stem	-0.0822213	0.00633061	1.91376e-38	1.7798e-36	-12.9657	0.00675993
XL_HDL_TG_pct	Fifth_Ventricle	0.0326545	0.00635226	2.75926e-07	1.1157e-06	5.13919	0.00106507
XL_HDL_TG_pct	CC_Posterior	-0.0249645	0.00635035	8.47529e-05	0.000238849	-3.93055	0.000623147
XL_HDL_TG_pct	CC_Mid_Posterior	-0.0173303	0.00634968	0.00635103	0.0123051	-2.72908	0.000300461
XL_HDL_TG_pct	CC_Central	-0.00973604	0.00635292	0.125404	0.179425	-1.53248	9.4752e-05
XL_HDL_TG_pct	CC_Mid_Anterior	-0.0103701	0.00635229	0.102588	0.153882	-1.63243	0.000107515
XL_HDL_TG_pct	CC_Anterior	-0.00753611	0.00635512	0.235699	0.303582	-1.1858	5.67327e-05
XL_HDL_TG_pct	SubCortGrayVol	-0.0378482	0.0063539	2.60875e-09	1.61742e-08	-5.9545	0.00142955
XL_HDL_TG_pct	EstimatedTotalIntraCranialVol	-0.063984	0.00634265	6.94907e-24	2.15421e-22	-10.0775	0.00408916
XL_HDL_TG_pct	Lateral_Ventricle	-0.0401426	0.00634916	2.61748e-10	2.02855e-09	-6.31989	0.00161023
XL_HDL_TG_pct	Inf_Lat_Vent	-0.0621734	0.00634359	1.22587e-22	2.85014e-21	-9.7914	0.00386073
XL_HDL_TG_pct	Cerebellum_White_Matter	-0.0348193	0.00635007	4.21542e-08	2.30608e-07	-5.48158	0.00121163
XL_HDL_TG_pct	Cerebellum_Cortex	-0.051668	0.00634522	4.04228e-16	5.37045e-15	-8.13729	0.00266808
XL_HDL_TG_pct	Thalamus_Proper	-0.0289669	0.00635117	5.11833e-06	1.83079e-05	-4.55988	0.000838579
XL_HDL_TG_pct	Caudate	-0.00690119	0.00635321	0.277378	0.343948	-1.08623	4.7605e-05
XL_HDL_TG_pct	Putamen	0.0439697	0.00634974	4.47705e-12	5.20457e-11	6.92124	0.00193094
XL_HDL_TG_pct	Pallidum	-0.0180972	0.00634876	0.00436859	0.00883216	-2.85024	0.000327727
XL_HDL_TG_pct	Hippocampus	0.0127412	0.00634987	0.0448099	0.0718503	2.00643	0.000162418
XL_HDL_TG_pct	Amygdala	0.037077	0.00635094	5.34804e-09	3.10855e-08	5.83596	0.00137324
XL_HDL_TG_pct	Accumbens_area	0.0384022	0.00634801	1.47391e-09	9.79097e-09	6.04719	0.00147437
XL_HDL_TG_pct	VentralDC	-0.0652009	0.00633885	9.14706e-25	4.25338e-23	-10.2749	0.00425057
XL_HDL_TG_pct	bankssts_thickness	-0.0273933	0.00635096	1.61497e-05	5.364e-05	-4.31239	0.000750056
XL_HDL_TG_pct	caudalanteriorcingulate_thickness	0.00490576	0.0063545	0.440114	0.518109	0.772001	2.40464e-05
XL_HDL_TG_pct	caudalmiddlefrontal_thickness	0.020527	0.00634867	0.00122538	0.00271334	3.23291	0.000421613
XL_HDL_TG_pct	cuneus_thickness	0.016662	0.00635524	0.00875261	0.016378	2.62157	0.000277257
XL_HDL_TG_pct	entorhinal_thickness	-0.0122626	0.0063534	0.0536074	0.0844998	-1.93	0.00015028
XL_HDL_TG_pct	fusiform_thickness	-0.0220492	0.00635507	0.000522221	0.0012453	-3.46909	0.000485452
XL_HDL_TG_pct	inferiorparietal_thickness	0.0234436	0.0063488	0.000222447	0.000574654	3.69206	0.000549841
XL_HDL_TG_pct	inferiortemporal_thickness	-0.0133739	0.00635462	0.0353362	0.0586833	-2.10448	0.000178679
XL_HDL_TG_pct	isthmuscingulate_thickness	-0.00455178	0.00635536	0.473868	0.550872	-0.716199	2.06958e-05
XL_HDL_TG_pct	lateraloccipital_thickness	0.0240908	0.00635112	0.0001491	0.000407831	3.79256	0.000580176
XL_HDL_TG_pct	lateralorbitofrontal_thickness	0.0184745	0.00634929	0.00362108	0.00765364	2.90941	0.000341473
XL_HDL_TG_pct	lingual_thickness	-0.00703934	0.00635435	0.26796	0.33676	-1.10777	4.9512e-05
XL_HDL_TG_pct	medialorbitofrontal_thickness	6.41826e-05	0.00634794	0.991933	0.991933	0.0101107	4.12459e-09
XL_HDL_TG_pct	middletemporal_thickness	-0.0267985	0.0063492	2.4434e-05	7.83572e-05	-4.21997	0.00071826
XL_HDL_TG_pct	parahippocampal_thickness	0.00387688	0.00635391	0.541763	0.614439	0.610149	1.50206e-05
XL_HDL_TG_pct	paracentral_thickness	-0.0217133	0.00635317	0.000632521	0.00147061	-3.41727	0.00047106
XL_HDL_TG_pct	parsopercularis_thickness	-0.0100652	0.00635301	0.113132	0.164395	-1.58427	0.000101265
XL_HDL_TG_pct	parsorbitalis_thickness	0.0340261	0.00634827	8.40062e-08	4.34032e-07	5.35831	0.00115777
XL_HDL_TG_pct	parstriangularis_thickness	0.00654018	0.00635212	0.303205	0.371027	1.02958	4.27695e-05
XL_HDL_TG_pct	pericalcarine_thickness	0.00847432	0.00634838	0.181928	0.241705	1.33484	7.18892e-05
XL_HDL_TG_pct	postcentral_thickness	-0.0157671	0.00635394	0.013091	0.0233849	-2.48129	0.000248381
XL_HDL_TG_pct	posteriorcingulate_thickness	-0.00531317	0.00635546	0.403162	0.480693	-0.835987	2.81977e-05
XL_HDL_TG_pct	precentral_thickness	-0.0215443	0.00635149	0.000694911	0.00157626	-3.39158	0.000464005
XL_HDL_TG_pct	precuneus_thickness	-0.00622329	0.00635539	0.327483	0.395532	-0.979196	3.86857e-05
XL_HDL_TG_pct	rostralanteriorcingulate_thickness	0.0007691	0.00634709	0.903555	0.933673	0.121172	5.92416e-07
XL_HDL_TG_pct	rostralmiddlefrontal_thickness	0.0408964	0.00634575	1.17971e-10	9.97388e-10	6.44192	0.00167297
XL_HDL_TG_pct	superiorfrontal_thickness	0.0334796	0.00634894	1.3515e-07	6.28446e-07	5.27172	0.00112068
XL_HDL_TG_pct	superiorparietal_thickness	0.0286794	0.00635108	6.34065e-06	2.184e-05	4.5147	0.000822052
XL_HDL_TG_pct	superiortemporal_thickness	-0.0585706	0.00634223	2.7831e-20	4.31381e-19	-9.227	0.00342922
XL_HDL_TG_pct	supramarginal_thickness	-0.0179105	0.00635072	0.00480262	0.00950306	-2.81998	0.000320806
XL_HDL_TG_pct	frontalpole_thickness	0.0250005	0.00634963	8.26246e-05	0.000238849	3.93666	0.000625085
XL_HDL_TG_pct	temporalpole_thickness	-0.0336106	0.00634595	1.19124e-07	5.83083e-07	-5.29483	0.00113052
XL_HDL_TG_pct	transversetemporal_thickness	-0.0389394	0.00634883	8.73656e-10	6.25e-09	-6.13093	0.00151546
XL_HDL_TG_pct	insula_thickness	-0.0424575	0.0063485	2.31375e-11	2.15178e-10	-6.68471	0.00180133
XL_HDL_TG_pct	MeanThickness_thickness	-0.00917673	0.00635265	0.148596	0.206261	-1.44451	8.41862e-05
XL_HDL_TG_pct	bankssts_area	-0.0117935	0.00635285	0.0634079	0.0982822	-1.85632	0.000139026
XL_HDL_TG_pct	caudalanteriorcingulate_area	0.0101646	0.00635358	0.109652	0.161867	1.59976	0.000103254
XL_HDL_TG_pct	caudalmiddlefrontal_area	0.0233743	0.00634897	0.000232271	0.000583815	3.68106	0.00054657
XL_HDL_TG_pct	cuneus_area	-0.00766406	0.00635284	0.227675	0.298222	-1.20637	5.87175e-05
XL_HDL_TG_pct	entorhinal_area	-0.0226841	0.00635168	0.000355813	0.000870806	-3.57086	0.000514344
XL_HDL_TG_pct	fusiform_area	-0.0183817	0.00634926	0.00379388	0.00784069	-2.89481	0.000338054
XL_HDL_TG_pct	inferiorparietal_area	-0.0259504	0.00634403	4.3176e-05	0.000133846	-4.08979	0.000674646
XL_HDL_TG_pct	inferiortemporal_area	-0.0332222	0.00634557	1.65878e-07	7.34603e-07	-5.234	0.00110471
XL_HDL_TG_pct	isthmuscingulate_area	0.0142852	0.0063548	0.0245892	0.042348	2.2478	0.00020384
XL_HDL_TG_pct	lateraloccipital_area	-0.00324238	0.00635318	0.609807	0.683278	-0.510349	1.05088e-05
XL_HDL_TG_pct	lateralorbitofrontal_area	0.0157175	0.00635027	0.0133269	0.0233849	2.47491	0.000247108
XL_HDL_TG_pct	lingual_area	-0.00749207	0.00635306	0.238296	0.303582	-1.17926	5.6108e-05
XL_HDL_TG_pct	medialorbitofrontal_area	0.00862037	0.00635309	0.174832	0.237981	1.35684	7.4278e-05
XL_HDL_TG_pct	middletemporal_area	-0.0329978	0.00634801	2.02896e-07	8.57698e-07	-5.19666	0.00108901
XL_HDL_TG_pct	parahippocampal_area	-0.0257556	0.00635378	5.05905e-05	0.000151771	-4.05288	0.000662527
XL_HDL_TG_pct	paracentral_area	0.0424633	0.00634619	2.26146e-11	2.15178e-10	6.68806	0.00180314
XL_HDL_TG_pct	parsopercularis_area	0.000428399	0.00635115	0.946222	0.967018	0.0674515	1.83571e-07
XL_HDL_TG_pct	parsorbitalis_area	-0.0141075	0.0063527	0.0263799	0.044606	-2.22057	0.000198933
XL_HDL_TG_pct	parstriangularis_area	0.00270651	0.00635207	0.670051	0.72459	0.426079	7.32483e-06
XL_HDL_TG_pct	pericalcarine_area	-0.0116509	0.00635313	0.0666841	0.101666	-1.8338	0.000135673
XL_HDL_TG_pct	postcentral_area	-0.00925779	0.00635313	0.145073	0.204422	-1.45716	8.56669e-05
XL_HDL_TG_pct	posteriorcingulate_area	0.00858626	0.00635341	0.176567	0.237981	1.3514	7.3684e-05
XL_HDL_TG_pct	precentral_area	0.00143235	0.00635097	0.821567	0.868247	0.22553	2.05225e-06
XL_HDL_TG_pct	precuneus_area	0.0127718	0.0063551	0.0444745	0.0718503	2.00959	0.00016293
XL_HDL_TG_pct	rostralanteriorcingulate_area	0.0311737	0.00635081	9.23008e-07	3.43359e-06	4.90738	0.000971199
XL_HDL_TG_pct	rostralmiddlefrontal_area	0.00273927	0.00635598	0.66649	0.72459	0.43097	7.49399e-06
XL_HDL_TG_pct	superiorfrontal_area	0.0321389	0.00634842	4.16746e-07	1.61489e-06	5.06115	0.00103298
XL_HDL_TG_pct	superiorparietal_area	-0.00133272	0.00635317	0.833847	0.871324	-0.20977	1.77544e-06
XL_HDL_TG_pct	superiortemporal_area	-0.000125934	0.00635047	0.984179	0.991933	-0.0198305	1.58667e-08
XL_HDL_TG_pct	supramarginal_area	-0.00306787	0.00635312	0.629176	0.696588	-0.482887	9.40824e-06
XL_HDL_TG_pct	frontalpole_area	-0.0166308	0.0063483	0.00880536	0.016378	-2.61952	0.000276824
XL_HDL_TG_pct	temporalpole_area	0.00426611	0.00634909	0.501638	0.575955	0.671914	1.82156e-05
XL_HDL_TG_pct	transversetemporal_area	0.0198767	0.00635252	0.00175636	0.00379864	3.12861	0.000394854
XL_HDL_TG_pct	insula_area	-0.0019907	0.00635333	0.754031	0.806033	-0.313329	3.96113e-06
XL_HDL_TG_pct	WhiteSurfArea_area	-0.0614976	0.00634283	3.44673e-22	6.41093e-21	-9.68634	0.00377848
XL_VLDL_TG_pct	Third_Ventricle	0.00135394	0.00635067	0.831176	0.878401	0.213194	1.8321e-06
XL_VLDL_TG_pct	Fourth_Ventricle	0.00597696	0.00634772	0.346411	0.447447	0.941574	3.57356e-05
XL_VLDL_TG_pct	Brain_Stem	-0.0435257	0.00634649	7.13516e-12	3.31785e-10	-6.85492	0.00189231
XL_VLDL_TG_pct	Fifth_Ventricle	0.0155007	0.00635089	0.0146654	0.0349714	2.44054	0.000240059
XL_VLDL_TG_pct	CC_Posterior	-0.0205433	0.00634863	0.00121434	0.00478837	-3.23549	0.000421879
XL_VLDL_TG_pct	CC_Mid_Posterior	-0.0124974	0.00634791	0.0489932	0.0929871	-1.96865	0.000156208
XL_VLDL_TG_pct	CC_Central	-0.0103634	0.00635069	0.102725	0.156613	-1.63179	0.000107325
XL_VLDL_TG_pct	CC_Mid_Anterior	-0.0103929	0.00634661	0.101529	0.156613	-1.63749	0.000108077
XL_VLDL_TG_pct	CC_Anterior	-0.00842608	0.00635196	0.184675	0.264228	-1.3265	7.09245e-05
XL_VLDL_TG_pct	SubCortGrayVol	-0.0361664	0.00634824	1.23265e-08	2.86591e-07	-5.69515	0.00130655
XL_VLDL_TG_pct	EstimatedTotalIntraCranialVol	-0.0349411	0.00634496	3.68816e-08	6.85997e-07	-5.50517	0.00122089
XL_VLDL_TG_pct	Lateral_Ventricle	-0.0108571	0.00635094	0.0873666	0.147729	-1.70946	0.000117785
XL_VLDL_TG_pct	Inf_Lat_Vent	-0.0221906	0.00634944	0.000475087	0.00220916	-3.49442	0.000492089
XL_VLDL_TG_pct	Cerebellum_White_Matter	-0.0222369	0.00634942	0.000462255	0.00220916	-3.50173	0.000494147
XL_VLDL_TG_pct	Cerebellum_Cortex	-0.0332639	0.00634709	1.61184e-07	2.14144e-06	-5.2393	0.00110588
XL_VLDL_TG_pct	Thalamus_Proper	-0.0107202	0.00635057	0.09141	0.151806	-1.68801	0.000114848
XL_VLDL_TG_pct	Caudate	0.0020132	0.00635075	0.751245	0.812393	0.316998	4.05052e-06
XL_VLDL_TG_pct	Putamen	0.0212396	0.00634762	0.000820872	0.00363529	3.34566	0.000451092
XL_VLDL_TG_pct	Pallidum	-0.013577	0.00634748	0.0324483	0.068584	-2.13884	0.000184382
XL_VLDL_TG_pct	Hippocampus	-0.00387718	0.00635064	0.541524	0.614168	-0.610509	1.50238e-05
XL_VLDL_TG_pct	Amygdala	0.0183152	0.00634988	0.00392574	0.0114092	2.88407	0.000335226
XL_VLDL_TG_pct	Accumbens_area	0.0191951	0.00635213	0.00251507	0.00780462	3.02152	0.000367935
XL_VLDL_TG_pct	VentralDC	-0.0327841	0.00634511	2.39945e-07	2.78937e-06	-5.16538	0.00107491
XL_VLDL_TG_pct	bankssts_thickness	-0.0192261	0.00634744	0.00245657	0.00780462	-3.02864	0.00036967
XL_VLDL_TG_pct	caudalanteriorcingulate_thickness	0.0100653	0.00634943	0.112927	0.166702	1.58517	0.000101282
XL_VLDL_TG_pct	caudalmiddlefrontal_thickness	0.0241105	0.00634416	0.000144791	0.000897702	3.79984	0.00058184
XL_VLDL_TG_pct	cuneus_thickness	0.00629628	0.00634721	0.321219	0.427722	0.991956	3.96621e-05
XL_VLDL_TG_pct	entorhinal_thickness	-0.011175	0.00634828	0.0783656	0.13751	-1.76025	0.000124888
XL_VLDL_TG_pct	fusiform_thickness	-0.0146403	0.00635003	0.0211443	0.0479614	-2.3054	0.000214213
XL_VLDL_TG_pct	inferiorparietal_thickness	0.00423726	0.00634997	0.504594	0.593519	0.667278	1.79477e-05
XL_VLDL_TG_pct	inferiortemporal_thickness	-8.54464e-05	0.00635212	0.989268	0.989268	-0.0134515	7.29357e-09
XL_VLDL_TG_pct	isthmuscingulate_thickness	-0.0111995	0.00635039	0.0778127	0.13751	-1.76352	0.000125353
XL_VLDL_TG_pct	lateraloccipital_thickness	-0.00628793	0.00634842	0.321953	0.427722	-0.990452	3.95419e-05
XL_VLDL_TG_pct	lateralorbitofrontal_thickness	0.0238055	0.00634596	0.000176331	0.00102493	3.75071	0.000566897
XL_VLDL_TG_pct	lingual_thickness	-0.0062307	0.00635056	0.32654	0.427722	-0.981107	3.87993e-05
XL_VLDL_TG_pct	medialorbitofrontal_thickness	0.00527964	0.00634788	0.405577	0.502915	0.831703	2.78824e-05
XL_VLDL_TG_pct	middletemporal_thickness	-0.0170401	0.00634896	0.00728114	0.0199161	-2.6837	0.000290272
XL_VLDL_TG_pct	parahippocampal_thickness	-0.00487458	0.00634706	0.442491	0.534437	-0.767994	2.37744e-05
XL_VLDL_TG_pct	paracentral_thickness	-0.00425045	0.00634312	0.502808	0.593519	-0.670079	1.80987e-05
XL_VLDL_TG_pct	parsopercularis_thickness	0.000877107	0.00634843	0.890114	0.909677	0.13816	7.6942e-07
XL_VLDL_TG_pct	parsorbitalis_thickness	0.0291444	0.00634431	4.3741e-06	4.50835e-05	4.59277	0.000849891
XL_VLDL_TG_pct	parstriangularis_thickness	0.0174623	0.00634782	0.00594715	0.0167601	2.75068	0.00030494
XL_VLDL_TG_pct	pericalcarine_thickness	-0.00361681	0.006346	0.568726	0.637248	-0.569928	1.30929e-05
XL_VLDL_TG_pct	postcentral_thickness	-0.0156928	0.00634977	0.0134655	0.0329551	-2.47121	0.000246131
XL_VLDL_TG_pct	posteriorcingulate_thickness	-0.0106222	0.0063495	0.0943551	0.153948	-1.67286	0.000112796
XL_VLDL_TG_pct	precentral_thickness	-0.0105599	0.00634973	0.096315	0.154436	-1.66299	0.000111469
XL_VLDL_TG_pct	precuneus_thickness	-0.0134694	0.00634778	0.0338557	0.0699685	-2.12179	0.000181453
XL_VLDL_TG_pct	rostralanteriorcingulate_thickness	0.00798069	0.0063479	0.208687	0.294059	1.25718	6.37065e-05
XL_VLDL_TG_pct	rostralmiddlefrontal_thickness	0.0408871	0.0063388	1.13701e-10	3.52472e-09	6.44751	0.00167425
XL_VLDL_TG_pct	superiorfrontal_thickness	0.0205054	0.00634669	0.00123571	0.00478837	3.23051	0.000420581
XL_VLDL_TG_pct	superiorparietal_thickness	0.00737897	0.00634993	0.245224	0.340385	1.16203	5.44279e-05
XL_VLDL_TG_pct	superiortemporal_thickness	-0.0333145	0.00634303	1.51578e-07	2.14144e-06	-5.25063	0.00111066
XL_VLDL_TG_pct	supramarginal_thickness	-0.0120111	0.00634666	0.0584347	0.106557	-1.89242	0.000144346
XL_VLDL_TG_pct	frontalpole_thickness	0.0261279	0.00634605	3.84759e-05	0.000298188	4.11645	0.000682804
XL_VLDL_TG_pct	temporalpole_thickness	-0.0102313	0.00635113	0.107206	0.160809	-1.61088	0.000104593
XL_VLDL_TG_pct	transversetemporal_thickness	-0.024955	0.00635138	8.55083e-05	0.00056802	-3.92841	0.000621869
XL_VLDL_TG_pct	insula_thickness	-0.0198405	0.00634545	0.0017697	0.00633009	-3.12638	0.000393911
XL_VLDL_TG_pct	MeanThickness_thickness	-0.020952	0.00635087	0.000971403	0.00410639	-3.29868	0.000438515
XL_VLDL_TG_pct	bankssts_area	-0.0160049	0.00634939	0.0117187	0.029455	-2.52051	0.000256047
XL_VLDL_TG_pct	caudalanteriorcingulate_area	0.0126947	0.00634798	0.0455322	0.0882186	1.9997	0.000161174
XL_VLDL_TG_pct	caudalmiddlefrontal_area	0.0193242	0.00634805	0.00233612	0.00780462	3.0438	0.000373379
XL_VLDL_TG_pct	cuneus_area	0.000655472	0.00634868	0.917769	0.927745	0.103244	4.29667e-07
XL_VLDL_TG_pct	entorhinal_area	-0.0237071	0.00634669	0.000187871	0.00102776	-3.73479	0.000562095
XL_VLDL_TG_pct	fusiform_area	-0.00344531	0.00634639	0.58722	0.642487	-0.54287	1.18792e-05
XL_VLDL_TG_pct	inferiorparietal_area	-0.0187551	0.00634623	0.00312652	0.00937955	-2.95502	0.000351919
XL_VLDL_TG_pct	inferiortemporal_area	-0.0228368	0.00634573	0.000320348	0.00165513	-3.59826	0.000521762
XL_VLDL_TG_pct	isthmuscingulate_area	0.0123944	0.00634879	0.0509196	0.0947105	1.95216	0.000153601
XL_VLDL_TG_pct	lateraloccipital_area	-0.000882653	0.00634875	0.889429	0.909677	-0.139026	7.79102e-07
XL_VLDL_TG_pct	lateralorbitofrontal_area	0.00889721	0.00634904	0.161123	0.234132	1.40131	7.91494e-05
XL_VLDL_TG_pct	lingual_area	-0.0162439	0.00635139	0.0105478	0.028027	-2.55733	0.000263583
XL_VLDL_TG_pct	medialorbitofrontal_area	0.00539256	0.00634846	0.395651	0.497237	0.849414	2.90825e-05
XL_VLDL_TG_pct	middletemporal_area	-0.0199873	0.00634769	0.00164166	0.00610699	-3.1484	0.000399478
XL_VLDL_TG_pct	parahippocampal_area	-0.0191836	0.00634898	0.00251762	0.00780462	-3.02122	0.00036786
XL_VLDL_TG_pct	paracentral_area	0.0290239	0.00634779	4.84768e-06	4.50835e-05	4.57127	0.000841959
XL_VLDL_TG_pct	parsopercularis_area	0.00355374	0.00634953	0.575699	0.637381	0.559678	1.26262e-05
XL_VLDL_TG_pct	parsorbitalis_area	-0.00681871	0.00635154	0.283034	0.387091	-1.07353	4.64532e-05
XL_VLDL_TG_pct	parstriangularis_area	0.00122399	0.00634776	0.8471	0.885172	0.19282	1.49865e-06
XL_VLDL_TG_pct	pericalcarine_area	-0.0143441	0.00634932	0.0238828	0.051797	-2.25901	0.00020568
XL_VLDL_TG_pct	postcentral_area	-0.016072	0.00634425	0.0113052	0.0292051	-2.53312	0.000258616
XL_VLDL_TG_pct	posteriorcingulate_area	0.0131481	0.00634901	0.0383787	0.0775918	2.07079	0.000172835
XL_VLDL_TG_pct	precentral_area	0.010379	0.00634633	0.10197	0.156613	1.63538	0.000107799
XL_VLDL_TG_pct	precuneus_area	-0.00504437	0.0063474	0.426787	0.522253	-0.794701	2.54567e-05
XL_VLDL_TG_pct	rostralanteriorcingulate_area	0.0251219	0.00634672	7.57122e-05	0.000541633	3.95758	0.000631135
XL_VLDL_TG_pct	rostralmiddlefrontal_area	0.0143321	0.00634703	0.0239491	0.051797	2.25794	0.000205486
XL_VLDL_TG_pct	superiorfrontal_area	0.0268147	0.00634886	2.41348e-05	0.000204049	4.22274	0.000718509
XL_VLDL_TG_pct	superiorparietal_area	0.00166743	0.00635093	0.7929	0.847583	0.262546	2.7785e-06
XL_VLDL_TG_pct	superiortemporal_area	-0.00582162	0.00635039	0.359291	0.457727	-0.916717	3.38737e-05
XL_VLDL_TG_pct	supramarginal_area	-0.0130501	0.00635113	0.0399124	0.0789756	-2.05465	0.000170153
XL_VLDL_TG_pct	frontalpole_area	-0.015047	0.00634702	0.0177608	0.0412939	-2.37057	0.000226493
XL_VLDL_TG_pct	temporalpole_area	0.00417652	0.00634744	0.510554	0.593519	0.657975	1.74508e-05
XL_VLDL_TG_pct	transversetemporal_area	0.0108715	0.00635012	0.086905	0.147729	1.71195	0.000118129
XL_VLDL_TG_pct	insula_area	-0.00403392	0.00634781	0.525119	0.602915	-0.635474	1.62777e-05
XL_VLDL_TG_pct	WhiteSurfArea_area	-0.0497161	0.00634084	4.66281e-15	4.33642e-13	-7.83569	0.00247182
XS_VLDL_TG_pct	Third_Ventricle	0.00693284	0.00635252	0.275128	0.360379	1.09133	4.80414e-05
XS_VLDL_TG_pct	Fourth_Ventricle	0.00700937	0.00634981	0.26966	0.358262	1.10385	4.91497e-05
XS_VLDL_TG_pct	Brain_Stem	-0.0622646	0.00633992	1.00561e-22	4.67606e-21	-9.8114	0.00387556
XS_VLDL_TG_pct	Fifth_Ventricle	0.0171747	0.00635324	0.00687028	0.014859	2.70307	0.000294689
XS_VLDL_TG_pct	CC_Posterior	-0.0295272	0.00634977	3.33443e-06	1.93814e-05	-4.64906	0.000871478
XS_VLDL_TG_pct	CC_Mid_Posterior	-0.021703	0.00635009	0.000632434	0.00196055	-3.41731	0.000470957
XS_VLDL_TG_pct	CC_Central	-0.0182972	0.00635031	0.00396362	0.00899065	-2.88104	0.000334766
XS_VLDL_TG_pct	CC_Mid_Anterior	-0.020877	0.00634991	0.00101126	0.00268707	-3.28737	0.000435831
XS_VLDL_TG_pct	CC_Anterior	-0.0123483	0.0063539	0.0519771	0.0809912	-1.94332	0.000152325
XS_VLDL_TG_pct	SubCortGrayVol	-0.0497971	0.00634682	4.46783e-15	1.38503e-13	-7.84105	0.00247699
XS_VLDL_TG_pct	EstimatedTotalIntraCranialVol	-0.0458733	0.00634556	4.99904e-13	9.29821e-12	-7.22533	0.00210364
XS_VLDL_TG_pct	Lateral_Ventricle	-0.0145729	0.00635219	0.0217899	0.0397345	-2.29401	0.000212256
XS_VLDL_TG_pct	Inf_Lat_Vent	-0.0241938	0.00635208	0.000139985	0.000566026	-3.80819	0.000584825
XS_VLDL_TG_pct	Cerebellum_White_Matter	-0.0324216	0.00635001	3.3191e-07	2.5723e-06	-5.10436	0.00105044
XS_VLDL_TG_pct	Cerebellum_Cortex	-0.0422548	0.00634746	2.85397e-11	4.42365e-10	-6.65392	0.00178436
XS_VLDL_TG_pct	Thalamus_Proper	-0.0228416	0.00635249	0.000324164	0.00107669	-3.59518	0.000521247
XS_VLDL_TG_pct	Caudate	0.000202394	0.00634991	0.974573	0.985166	0.0318731	4.09793e-08
XS_VLDL_TG_pct	Putamen	0.0349739	0.00635037	3.67836e-08	3.80097e-07	5.50564	0.00122198
XS_VLDL_TG_pct	Pallidum	-0.0157027	0.00634845	0.0133872	0.0262068	-2.4733	0.000246726
XS_VLDL_TG_pct	Hippocampus	0.00462664	0.00634692	0.466034	0.541765	0.728947	2.14339e-05
XS_VLDL_TG_pct	Amygdala	0.0256426	0.00635164	5.4264e-05	0.000265608	4.03646	0.000657012
XS_VLDL_TG_pct	Accumbens_area	0.0271896	0.00634995	1.86029e-05	0.000101769	4.28103	0.000739011
XS_VLDL_TG_pct	VentralDC	-0.0475753	0.00634343	6.59952e-14	1.53439e-12	-7.4956	0.00226379
XS_VLDL_TG_pct	bankssts_thickness	-0.0231405	0.00635123	0.000269532	0.000964097	-3.64295	0.000535186
XS_VLDL_TG_pct	caudalanteriorcingulate_thickness	0.00869907	0.00634994	0.170716	0.236965	1.36991	7.56971e-05
XS_VLDL_TG_pct	caudalmiddlefrontal_thickness	0.0211943	0.00634705	0.000841339	0.00237105	3.33882	0.000449577
XS_VLDL_TG_pct	cuneus_thickness	0.00842551	0.00635336	0.184802	0.252744	1.32611	7.09349e-05
XS_VLDL_TG_pct	entorhinal_thickness	-0.00596306	0.00635157	0.347825	0.437132	-0.938815	3.55523e-05
XS_VLDL_TG_pct	fusiform_thickness	-0.0189187	0.00635485	0.00291322	0.0069469	-2.97675	0.000357373
XS_VLDL_TG_pct	inferiorparietal_thickness	0.0163883	0.00634833	0.00984242	0.020341	2.58132	0.000268744
XS_VLDL_TG_pct	inferiortemporal_thickness	-0.00686149	0.00635249	0.280097	0.361792	-1.0801	4.70581e-05
XS_VLDL_TG_pct	isthmuscingulate_thickness	-0.00889247	0.00635372	0.161655	0.231292	-1.39953	7.90059e-05
XS_VLDL_TG_pct	lateraloccipital_thickness	-0.00133095	0.00635153	0.834022	0.905661	-0.209546	1.77122e-06
XS_VLDL_TG_pct	lateralorbitofrontal_thickness	0.0196985	0.00634725	0.00191479	0.00494654	3.10314	0.000388359
XS_VLDL_TG_pct	lingual_thickness	-0.00228745	0.00635201	0.718765	0.795775	-0.36011	5.231e-06
XS_VLDL_TG_pct	medialorbitofrontal_thickness	0.00432727	0.00635055	0.495624	0.56905	0.681391	1.87285e-05
XS_VLDL_TG_pct	middletemporal_thickness	-0.0212434	0.00635107	0.000824495	0.00237105	-3.34444	0.00045109
XS_VLDL_TG_pct	parahippocampal_thickness	-0.00115921	0.00635261	0.855209	0.914189	-0.182477	1.34316e-06
XS_VLDL_TG_pct	paracentral_thickness	-0.00532199	0.00635387	0.402265	0.473553	-0.837583	2.82985e-05
XS_VLDL_TG_pct	parsopercularis_thickness	6.93624e-06	0.00634811	0.999128	0.999128	0.00109264	4.81578e-11
XS_VLDL_TG_pct	parsorbitalis_thickness	0.0328181	0.00634519	2.33247e-07	1.97199e-06	5.17068	0.00107789
XS_VLDL_TG_pct	parstriangularis_thickness	0.014087	0.00634878	0.0265062	0.0456495	2.21871	0.000198552
XS_VLDL_TG_pct	pericalcarine_thickness	0.000268289	0.00634941	0.966296	0.985166	0.0422538	7.20189e-08
XS_VLDL_TG_pct	postcentral_thickness	-0.0131588	0.00635323	0.0383505	0.061493	-2.07109	0.000173011
XS_VLDL_TG_pct	posteriorcingulate_thickness	-0.00565596	0.00635054	0.373138	0.456603	-0.89061	3.19951e-05
XS_VLDL_TG_pct	precentral_thickness	-0.0119388	0.00635224	0.0601922	0.0908574	-1.87938	0.000142467
XS_VLDL_TG_pct	precuneus_thickness	-0.0156912	0.00634794	0.0134482	0.0262068	-2.47167	0.000246401
XS_VLDL_TG_pct	rostralanteriorcingulate_thickness	0.00589826	0.00634483	0.352579	0.437198	0.929599	3.48576e-05
XS_VLDL_TG_pct	rostralmiddlefrontal_thickness	0.0372837	0.00634074	4.15446e-09	4.82956e-08	5.87792	0.00139271
XS_VLDL_TG_pct	superiorfrontal_thickness	0.0210976	0.00635103	0.000895287	0.00244887	3.32152	0.00044493
XS_VLDL_TG_pct	superiorparietal_thickness	0.0119183	0.00635068	0.0605716	0.0908574	1.87661	0.000142047
XS_VLDL_TG_pct	superiortemporal_thickness	-0.040592	0.00634663	1.62509e-10	2.15905e-09	-6.39314	0.00164735
XS_VLDL_TG_pct	supramarginal_thickness	-0.00381621	0.00634868	0.547777	0.621259	-0.601094	1.45746e-05
XS_VLDL_TG_pct	frontalpole_thickness	0.0224424	0.00635198	0.000411408	0.00131934	3.53266	0.000503278
XS_VLDL_TG_pct	temporalpole_thickness	-0.0139627	0.00635106	0.0279239	0.0472168	-2.19835	0.000194925
XS_VLDL_TG_pct	transversetemporal_thickness	-0.0252558	0.00635402	7.06469e-05	0.000328508	-3.9741	0.000636874
XS_VLDL_TG_pct	insula_thickness	-0.0258978	0.00634658	4.50612e-05	0.000232816	-4.07987	0.000671214
XS_VLDL_TG_pct	MeanThickness_thickness	-0.0240676	0.00634878	0.00015046	0.000583031	-3.79031	0.000579346
XS_VLDL_TG_pct	bankssts_area	-0.0153777	0.00635168	0.0154829	0.029386	-2.42088	0.00023638
XS_VLDL_TG_pct	caudalanteriorcingulate_area	0.0149348	0.00635134	0.0187083	0.0347975	2.35129	0.000222987
XS_VLDL_TG_pct	caudalmiddlefrontal_area	0.0190584	0.00635011	0.00269127	0.00658653	3.00096	0.00036321
XS_VLDL_TG_pct	cuneus_area	-0.00873234	0.00635326	0.169309	0.236965	-1.37443	7.61976e-05
XS_VLDL_TG_pct	entorhinal_area	-0.0239696	0.00634944	0.000160331	0.00059643	-3.7745	0.000574524
XS_VLDL_TG_pct	fusiform_area	-0.0143791	0.00634999	0.0235565	0.041335	-2.26429	0.000206791
XS_VLDL_TG_pct	inferiorparietal_area	-0.0193752	0.00634601	0.00226708	0.00569833	-3.05281	0.000375866
XS_VLDL_TG_pct	inferiortemporal_area	-0.0317469	0.006347	5.71647e-07	4.08948e-06	-5.00056	0.00100817
XS_VLDL_TG_pct	isthmuscingulate_area	0.022878	0.00635158	0.000316476	0.00107669	3.60143	0.000523058
XS_VLDL_TG_pct	lateraloccipital_area	0.000248407	0.00635417	0.968816	0.985166	0.0390931	6.16476e-08
XS_VLDL_TG_pct	lateralorbitofrontal_area	0.0174341	0.00634922	0.00603953	0.0133732	2.74563	0.000304041
XS_VLDL_TG_pct	lingual_area	-0.018371	0.00635362	0.00383827	0.00892398	-2.89116	0.00033712
XS_VLDL_TG_pct	medialorbitofrontal_area	0.0136549	0.00635143	0.0315738	0.0515645	2.14976	0.000186404
XS_VLDL_TG_pct	middletemporal_area	-0.0249527	0.00634898	8.5111e-05	0.00037692	-3.92953	0.000622675
XS_VLDL_TG_pct	parahippocampal_area	-0.0246398	0.00634958	0.000104497	0.000441735	-3.87991	0.000607051
XS_VLDL_TG_pct	paracentral_area	0.0301554	0.00634853	2.0457e-06	1.35893e-05	4.74886	0.000909275
XS_VLDL_TG_pct	parsopercularis_area	0.00256904	0.00635018	0.685803	0.76843	0.404557	6.60196e-06
XS_VLDL_TG_pct	parsorbitalis_area	-0.0169801	0.00635085	0.00750748	0.0158681	-2.67345	0.000288269
XS_VLDL_TG_pct	parstriangularis_area	-0.00107373	0.00635306	0.865791	0.914983	-0.169008	1.1522e-06
XS_VLDL_TG_pct	pericalcarine_area	-0.0144205	0.00635605	0.02329	0.041335	-2.26864	0.000207588
XS_VLDL_TG_pct	postcentral_area	-0.00969729	0.0063543	0.126998	0.187473	-1.52605	9.39357e-05
XS_VLDL_TG_pct	posteriorcingulate_area	0.0123281	0.00635095	0.0522524	0.0809912	1.94105	0.000151969
XS_VLDL_TG_pct	precentral_area	0.00540249	0.00635227	0.395066	0.47104	0.850467	2.91758e-05
XS_VLDL_TG_pct	precuneus_area	0.00557763	0.00635514	0.380139	0.459129	0.87764	3.107e-05
XS_VLDL_TG_pct	rostralanteriorcingulate_area	0.0298895	0.0063522	2.54769e-06	1.57957e-05	4.70428	0.000892291
XS_VLDL_TG_pct	rostralmiddlefrontal_area	0.0156905	0.00635298	0.0135261	0.0262068	2.46961	0.00024599
XS_VLDL_TG_pct	superiorfrontal_area	0.0339852	0.00634992	8.77215e-08	8.1581e-07	5.35048	0.00115412
XS_VLDL_TG_pct	superiorparietal_area	0.000444693	0.00635353	0.944201	0.985166	0.0699908	1.97604e-07
XS_VLDL_TG_pct	superiortemporal_area	-0.00665299	0.00635061	0.294827	0.375602	-1.04759	4.42679e-05
XS_VLDL_TG_pct	supramarginal_area	-0.0136531	0.00635175	0.031604	0.0515645	-2.14938	0.000186338
XS_VLDL_TG_pct	frontalpole_area	-0.0212078	0.00635056	0.000840477	0.00237105	-3.33911	0.000449654
XS_VLDL_TG_pct	temporalpole_area	-0.00130227	0.00634934	0.837493	0.905661	-0.205101	1.69688e-06
XS_VLDL_TG_pct	transversetemporal_area	0.00890128	0.00635116	0.161071	0.231292	1.40148	7.92265e-05
XS_VLDL_TG_pct	insula_area	-0.00784938	0.00635024	0.216442	0.291726	-1.23604	6.16268e-05
XS_VLDL_TG_pct	WhiteSurfArea_area	-0.064249	0.00633823	4.22892e-24	3.9329e-22	-10.1262	0.00412769
Tyr	Third_Ventricle	-0.00788676	0.00635145	0.21435	0.480275	-1.24169	6.21337e-05
Tyr	Fourth_Ventricle	-0.00575035	0.00634948	0.365135	0.606384	-0.905624	3.30523e-05
Tyr	Brain_Stem	-0.0163349	0.00634986	0.0101031	0.104398	-2.57228	0.000266619
Tyr	Fifth_Ventricle	-0.0093467	0.00635007	0.141059	0.437283	-1.47186	8.73021e-05
Tyr	CC_Posterior	-0.0118184	0.00634868	0.0626771	0.264953	-1.86147	0.000139636
Tyr	CC_Mid_Posterior	-0.0214596	0.00634422	0.000719294	0.0167236	-3.38212	0.000460881
Tyr	CC_Central	-0.00812368	0.00634872	0.200706	0.480275	-1.27954	6.59793e-05
Tyr	CC_Mid_Anterior	-0.0101098	0.00634339	0.111005	0.365124	-1.59369	0.000102353
Tyr	CC_Anterior	-0.00531703	0.00635056	0.402458	0.625063	-0.837239	2.82491e-05
Tyr	SubCortGrayVol	0.000750585	0.00635121	0.905926	0.957399	0.118179	5.62846e-07
Tyr	EstimatedTotalIntraCranialVol	-0.0115052	0.00635182	0.0701039	0.283464	-1.81124	0.000132201
Tyr	Lateral_Ventricle	-0.0135222	0.00635043	0.0332364	0.20536	-2.12922	0.000182689
Tyr	Inf_Lat_Vent	-0.0320915	0.00634705	4.30884e-07	2.00361e-05	-5.05478	0.00102918
Tyr	Cerebellum_White_Matter	-0.00388788	0.00635145	0.540461	0.743505	-0.612117	1.51e-05
Tyr	Cerebellum_Cortex	-0.0387574	0.00634525	1.0233e-09	9.51666e-08	-6.10573	0.00150128
Tyr	Thalamus_Proper	0.00530533	0.00634832	0.403329	0.625063	0.835691	2.81447e-05
Tyr	Caudate	-0.0100427	0.00635147	0.113856	0.365124	-1.5811	0.000100741
Tyr	Putamen	0.00812661	0.00635118	0.200718	0.480275	1.27951	6.59757e-05
Tyr	Pallidum	-0.00405862	0.0063488	0.522651	0.736463	-0.639264	1.64691e-05
Tyr	Hippocampus	0.00658754	0.00634988	0.299547	0.546233	1.03741	4.3371e-05
Tyr	Amygdala	-0.00381818	0.00634997	0.547652	0.743505	-0.601283	1.45702e-05
Tyr	Accumbens_area	-0.000311802	0.00634949	0.960835	0.975525	-0.0491062	9.71816e-08
Tyr	VentralDC	-0.0125319	0.00635016	0.0484529	0.225306	-1.97337	0.000156927
Tyr	bankssts_thickness	-0.00234523	0.00634803	0.711801	0.807287	-0.369438	5.50039e-06
Tyr	caudalanteriorcingulate_thickness	-0.00646401	0.00634894	0.308629	0.551971	-1.0181	4.17721e-05
Tyr	caudalmiddlefrontal_thickness	0.00407119	0.00634823	0.521326	0.736463	0.641302	1.65742e-05
Tyr	cuneus_thickness	0.00733174	0.00635157	0.248381	0.524987	1.15429	5.36947e-05
Tyr	entorhinal_thickness	0.00629751	0.00635107	0.321418	0.563998	0.991547	3.96214e-05
Tyr	fusiform_thickness	-0.00700951	0.00635105	0.269744	0.527297	-1.10365	4.90869e-05
Tyr	inferiorparietal_thickness	-0.00611914	0.00634911	0.335166	0.566736	-0.96376	3.74319e-05
Tyr	inferiortemporal_thickness	-0.000523035	0.00634918	0.934346	0.975525	-0.0823775	2.73482e-07
Tyr	isthmuscingulate_thickness	-0.00431645	0.00634665	0.496438	0.729812	-0.680105	1.86406e-05
Tyr	lateraloccipital_thickness	0.000204814	0.00634864	0.974264	0.975525	0.0322608	4.19432e-08
Tyr	lateralorbitofrontal_thickness	-0.00789843	0.0063488	0.213481	0.480275	-1.24405	6.23697e-05
Tyr	lingual_thickness	0.00371065	0.00635089	0.559043	0.743505	0.584264	1.37571e-05
Tyr	medialorbitofrontal_thickness	-0.00682142	0.00634526	0.282366	0.527297	-1.07502	4.6573e-05
Tyr	middletemporal_thickness	-0.0150799	0.00634678	0.0175093	0.135349	-2.37584	0.000227455
Tyr	parahippocampal_thickness	0.00122109	0.00634986	0.847508	0.916491	0.192299	1.49028e-06
Tyr	paracentral_thickness	-0.0030144	0.00634876	0.634932	0.780753	-0.474796	9.08498e-06
Tyr	parsopercularis_thickness	-0.0127605	0.00634503	0.0443256	0.216962	-2.011	0.000162967
Tyr	parsorbitalis_thickness	0.00759122	0.00634615	0.231632	0.500972	1.19616	5.76609e-05
Tyr	parstriangularis_thickness	0.00276509	0.00634956	0.66322	0.780753	0.435472	7.64241e-06
Tyr	pericalcarine_thickness	0.0104761	0.00634775	0.0988799	0.353686	1.65031	0.000109753
Tyr	postcentral_thickness	0.00681056	0.00635001	0.283493	0.527297	1.0725	4.63554e-05
Tyr	posteriorcingulate_thickness	-0.00694562	0.00635119	0.274144	0.527297	-1.09357	4.81942e-05
Tyr	precentral_thickness	0.00793323	0.00634837	0.21144	0.480275	1.24962	6.29292e-05
Tyr	precuneus_thickness	-0.00532663	0.0063458	0.401256	0.625063	-0.83938	2.83938e-05
Tyr	rostralanteriorcingulate_thickness	-0.00793758	0.00634421	0.21089	0.480275	-1.25112	6.30808e-05
Tyr	rostralmiddlefrontal_thickness	0.0182026	0.00634669	0.00413369	0.054919	2.86778	0.000331383
Tyr	superiorfrontal_thickness	0.00191065	0.00634319	0.763255	0.839915	0.301209	3.65635e-06
Tyr	superiorparietal_thickness	0.007016	0.00634793	0.269066	0.527297	1.10522	4.92262e-05
Tyr	superiortemporal_thickness	-0.0138421	0.00634822	0.029232	0.194184	-2.18034	0.000191567
Tyr	supramarginal_thickness	-0.00784076	0.00634957	0.216898	0.480275	-1.23482	6.14475e-05
Tyr	frontalpole_thickness	0.00722948	0.00634976	0.254904	0.526802	1.13852	5.22373e-05
Tyr	temporalpole_thickness	-0.00363458	0.00634875	0.566997	0.743505	-0.572479	1.32078e-05
Tyr	transversetemporal_thickness	-0.0106881	0.0063502	0.0923671	0.343605	-1.68304	0.00011415
Tyr	insula_thickness	-0.0149569	0.00634934	0.0184972	0.135349	-2.35551	0.000223581
Tyr	MeanThickness_thickness	-0.0235771	0.00634888	0.000204793	0.00634859	-3.71303	0.000555454
Tyr	bankssts_area	-0.00352217	0.00634912	0.579071	0.743505	-0.554743	1.2402e-05
Tyr	caudalanteriorcingulate_area	0.00268592	0.00634856	0.672243	0.781483	0.423071	7.21335e-06
Tyr	caudalmiddlefrontal_area	0.0028245	0.00634921	0.656426	0.780753	0.444853	7.97525e-06
Tyr	cuneus_area	-0.00836509	0.00635048	0.187771	0.480275	-1.3172	6.992e-05
Tyr	entorhinal_area	-0.0192496	0.00635032	0.00243768	0.037784	-3.03097	0.000370165
Tyr	fusiform_area	-0.00187602	0.00635003	0.767665	0.839915	-0.295431	3.51741e-06
Tyr	inferiorparietal_area	-0.00614424	0.00634935	0.333205	0.566736	-0.967678	3.77369e-05
Tyr	inferiortemporal_area	-0.00793284	0.00635036	0.211605	0.480275	-1.24916	6.28835e-05
Tyr	isthmuscingulate_area	0.00426121	0.00635068	0.502237	0.729812	0.670975	1.81435e-05
Tyr	lateraloccipital_area	-0.0149013	0.00634837	0.0189198	0.135349	-2.34711	0.000221988
Tyr	lateralorbitofrontal_area	0.00827953	0.00635164	0.192407	0.480275	1.30349	6.84721e-05
Tyr	lingual_area	-0.00523362	0.00635203	0.409988	0.625063	-0.823915	2.73572e-05
Tyr	medialorbitofrontal_area	-0.00042684	0.00634848	0.946395	0.975525	-0.0672343	1.82177e-07
Tyr	middletemporal_area	-0.0122218	0.00635009	0.0542819	0.240391	-1.92458	0.000149263
Tyr	parahippocampal_area	-0.0133595	0.00634755	0.0353307	0.20536	-2.10455	0.00017848
Tyr	paracentral_area	0.0160717	0.00634663	0.0113371	0.105435	2.53213	0.000258362
Tyr	parsopercularis_area	-0.000194816	0.00635001	0.975525	0.975525	-0.0306793	3.79317e-08
Tyr	parsorbitalis_area	0.00292872	0.0063492	0.644606	0.780753	0.461269	8.57468e-06
Tyr	parstriangularis_area	0.00319564	0.00634971	0.614776	0.772624	0.503268	1.02072e-05
Tyr	pericalcarine_area	-0.00897592	0.00635166	0.157621	0.458086	-1.41312	8.04732e-05
Tyr	postcentral_area	-0.0034812	0.00635111	0.583611	0.743505	-0.548118	1.21076e-05
Tyr	posteriorcingulate_area	0.0131252	0.00635158	0.0387972	0.212243	2.06633	0.000172058
Tyr	precentral_area	-0.00546851	0.00634733	0.388946	0.625063	-0.861531	2.99121e-05
Tyr	precuneus_area	0.00920066	0.00635057	0.147408	0.442225	1.44875	8.45821e-05
Tyr	rostralanteriorcingulate_area	0.0203022	0.00634991	0.0013892	0.0258391	3.19689	0.000411791
Tyr	rostralmiddlefrontal_area	-0.00287127	0.00634947	0.651125	0.780753	-0.4522	8.24085e-06
Tyr	superiorfrontal_area	0.0112939	0.00634927	0.0752898	0.291748	1.77869	0.000127493
Tyr	superiorparietal_area	0.00358023	0.00634816	0.572774	0.743505	0.563971	1.28181e-05
Tyr	superiortemporal_area	0.0129268	0.00634756	0.0417111	0.215508	2.03639	0.000167108
Tyr	supramarginal_area	0.00506738	0.00635094	0.424939	0.637409	0.797881	2.56556e-05
Tyr	frontalpole_area	-0.0102088	0.00634794	0.107802	0.365124	-1.60815	0.000104218
Tyr	temporalpole_area	-0.00250098	0.0063471	0.693559	0.796308	-0.39403	6.25705e-06
Tyr	transversetemporal_area	0.0177751	0.00634907	0.00511998	0.0595198	2.79939	0.000315769
Tyr	insula_area	0.00105578	0.00634957	0.867941	0.927799	0.166274	1.11419e-06
Tyr	WhiteSurfArea_area	-0.00208388	0.006349	0.742746	0.832234	-0.328219	4.34148e-06
VLDL_C	Third_Ventricle	-0.0397436	0.00637257	4.5424e-10	7.04071e-09	-6.23415	0.00157756
VLDL_C	Fourth_Ventricle	-0.0147904	0.00637148	0.0202761	0.0509642	-2.3212	0.000218852
VLDL_C	Brain_Stem	-0.0534375	0.00636187	4.71695e-17	2.19338e-15	-8.39355	0.00285788
VLDL_C	Fifth_Ventricle	0.0150565	0.00637944	0.0182748	0.0472099	2.36	0.00022623
VLDL_C	CC_Posterior	-0.00774265	0.00637407	0.224488	0.331387	-1.21468	5.99356e-05
VLDL_C	CC_Mid_Posterior	-0.00248125	0.00637316	0.697037	0.806463	-0.389323	6.15733e-06
VLDL_C	CC_Central	0.00134646	0.00637311	0.832677	0.900453	0.21127	1.81321e-06
VLDL_C	CC_Mid_Anterior	0.00662496	0.00637223	0.298508	0.427096	1.03964	4.39065e-05
VLDL_C	CC_Anterior	0.00409158	0.00637795	0.52119	0.65501	0.641511	1.67178e-05
VLDL_C	SubCortGrayVol	-4.43248e-05	0.00638006	0.994457	0.996223	-0.00694733	1.96069e-09
VLDL_C	EstimatedTotalIntraCranialVol	-0.0404767	0.00637154	2.15234e-10	5.0042e-09	-6.35006	0.00163672
VLDL_C	Lateral_Ventricle	-0.0368178	0.00637303	7.68992e-09	8.37262e-08	-5.77512	0.00135395
VLDL_C	Inf_Lat_Vent	-0.0601157	0.00636678	3.96787e-21	3.69012e-19	-9.43346	0.00360853
VLDL_C	Cerebellum_White_Matter	-0.0265951	0.00637096	2.99776e-05	0.000199137	-4.17364	0.000707374
VLDL_C	Cerebellum_Cortex	-0.0317986	0.00636989	6.01593e-07	4.66235e-06	-4.9907	0.00101129
VLDL_C	Thalamus_Proper	-0.0196011	0.00637353	0.0021046	0.00752797	-3.07506	0.000384059
VLDL_C	Caudate	-0.0106171	0.00637201	0.0956842	0.174483	-1.66615	0.000112765
VLDL_C	Putamen	0.0237429	0.00637265	0.000195167	0.000907529	3.72519	0.000563571
VLDL_C	Pallidum	-0.0147212	0.00636987	0.0208378	0.0509977	-2.31091	0.000216917
VLDL_C	Hippocampus	0.0240889	0.00636798	0.000155436	0.000760819	3.78222	0.000580953
VLDL_C	Amygdala	0.0354939	0.00636947	2.53742e-08	2.3598e-07	5.57068	0.00125984
VLDL_C	Accumbens_area	0.0243578	0.00637069	0.000131938	0.000693966	3.82281	0.000593487
VLDL_C	VentralDC	-0.0458843	0.00636884	5.99365e-13	1.85803e-11	-7.20063	0.00210405
VLDL_C	bankssts_thickness	-0.0141799	0.00637222	0.026072	0.0606174	-2.22514	0.000201115
VLDL_C	caudalanteriorcingulate_thickness	-0.00841287	0.00637012	0.186621	0.289262	-1.32064	7.08481e-05
VLDL_C	caudalmiddlefrontal_thickness	0.00966128	0.00636424	0.129013	0.218096	1.51801	9.36053e-05
VLDL_C	cuneus_thickness	0.0228851	0.00637351	0.000330481	0.00139703	3.59016	0.000523464
VLDL_C	entorhinal_thickness	-0.015191	0.00636991	0.0170959	0.0457267	-2.38464	0.000230977
VLDL_C	fusiform_thickness	-0.0128733	0.00637672	0.0435193	0.0941231	-2.01869	0.00016553
VLDL_C	inferiorparietal_thickness	0.0168883	0.00636938	0.00801902	0.0235108	2.65127	0.000285508
VLDL_C	inferiortemporal_thickness	-0.0229477	0.00637184	0.000317104	0.00139703	-3.60091	0.000526604
VLDL_C	isthmuscingulate_thickness	-0.00350118	0.00637679	0.582976	0.695087	-0.549042	1.22457e-05
VLDL_C	lateraloccipital_thickness	0.0316573	0.00636985	6.74471e-07	4.82507e-06	4.96857	0.00100235
VLDL_C	lateralorbitofrontal_thickness	-0.00833826	0.00636914	0.190491	0.29042	-1.30913	6.96183e-05
VLDL_C	lingual_thickness	0.00179952	0.00636843	0.77751	0.88181	0.282566	3.24349e-06
VLDL_C	medialorbitofrontal_thickness	-0.00846953	0.00637419	0.183952	0.289262	-1.32869	7.17138e-05
VLDL_C	middletemporal_thickness	-0.0216019	0.00637398	0.000702386	0.00272174	-3.38865	0.000466364
VLDL_C	parahippocampal_thickness	0.0114	0.00637381	0.0736965	0.148995	1.78849	0.000129933
VLDL_C	paracentral_thickness	-0.0182695	0.00637273	0.00414965	0.0137828	-2.86656	0.000333751
VLDL_C	parsopercularis_thickness	-0.0131487	0.00636867	0.0389718	0.0862947	-2.06448	0.000173125
VLDL_C	parsorbitalis_thickness	0.00395204	0.00637323	0.535198	0.663646	0.62009	1.562e-05
VLDL_C	parstriangularis_thickness	-0.0102734	0.00637287	0.106965	0.191302	-1.61199	0.000105554
VLDL_C	pericalcarine_thickness	0.0202566	0.00636761	0.00146852	0.00546291	3.18083	0.000410928
VLDL_C	postcentral_thickness	0.00113462	0.00637382	0.858714	0.910441	0.178012	1.28727e-06
VLDL_C	posteriorcingulate_thickness	-0.0027218	0.00637699	0.669517	0.788166	-0.42681	7.40018e-06
VLDL_C	precentral_thickness	-0.0146084	0.00637527	0.021948	0.0523376	-2.29127	0.000213245
VLDL_C	precuneus_thickness	0.0118104	0.00636896	0.0636976	0.131642	1.85429	0.000139669
VLDL_C	rostralanteriorcingulate_thickness	-0.00960301	0.00636407	0.131326	0.218096	-1.50889	9.24847e-05
VLDL_C	rostralmiddlefrontal_thickness	0.0168551	0.00636396	0.00808973	0.0235108	2.6483	0.00028487
VLDL_C	superiorfrontal_thickness	0.0227662	0.00636577	0.000349103	0.00141159	3.57584	0.000519299
VLDL_C	superiorparietal_thickness	0.0367374	0.00636883	8.10253e-09	8.37262e-08	5.76631	0.00134982
VLDL_C	superiortemporal_thickness	-0.038189	0.00636957	2.05643e-09	2.73212e-08	-5.99329	0.0014581
VLDL_C	supramarginal_thickness	-0.0169205	0.00637224	0.00792789	0.0235108	-2.65513	0.00028634
VLDL_C	frontalpole_thickness	0.00927792	0.00637551	0.145615	0.237582	1.4552	8.60198e-05
VLDL_C	temporalpole_thickness	-0.0398699	0.00637189	3.98517e-10	7.04071e-09	-6.25461	0.00158792
VLDL_C	transversetemporal_thickness	-0.0243419	0.00637388	0.000134316	0.000693966	-3.81841	0.00059212
VLDL_C	insula_thickness	-0.0320939	0.00636861	4.70333e-07	3.97646e-06	-5.03804	0.00103056
VLDL_C	MeanThickness_thickness	0.0250677	0.00637218	8.37989e-05	0.000487081	3.93327	0.000628267
VLDL_C	bankssts_area	0.00383897	0.00637288	0.546919	0.669256	0.602384	1.47407e-05
VLDL_C	caudalanteriorcingulate_area	-0.00138117	0.00637742	0.828544	0.900453	-0.21657	1.90532e-06
VLDL_C	caudalmiddlefrontal_area	0.00610481	0.00637209	0.338044	0.469226	0.958036	3.72846e-05
VLDL_C	cuneus_area	0.000222587	0.00637616	0.972152	0.993518	0.034909	4.95048e-08
VLDL_C	entorhinal_area	-0.0112802	0.00637465	0.0768148	0.150888	-1.76947	0.000127185
VLDL_C	fusiform_area	-0.00984583	0.00637266	0.122357	0.210725	-1.54496	9.69585e-05
VLDL_C	inferiorparietal_area	-0.0164047	0.00636724	0.00998868	0.0281499	-2.57622	0.000269576
VLDL_C	inferiortemporal_area	-0.0151801	0.00637184	0.017209	0.0457267	-2.38221	0.000230507
VLDL_C	isthmuscingulate_area	-0.00243539	0.00637398	0.702403	0.806463	-0.382079	5.93032e-06
VLDL_C	lateraloccipital_area	0.00136788	0.00637574	0.830124	0.900453	0.214542	1.86982e-06
VLDL_C	lateralorbitofrontal_area	0.00797761	0.00637307	0.210666	0.315999	1.25174	6.36481e-05
VLDL_C	lingual_area	0.00601174	0.00637641	0.345788	0.472916	0.942791	3.61075e-05
VLDL_C	medialorbitofrontal_area	-0.00532239	0.00637377	0.4037	0.521446	-0.835032	2.83252e-05
VLDL_C	middletemporal_area	-0.0183723	0.00636819	0.00391739	0.0134932	-2.88474	0.000337997
VLDL_C	parahippocampal_area	-0.0101685	0.00636858	0.110353	0.193638	-1.59661	0.00010355
VLDL_C	paracentral_area	0.025953	0.00637402	4.68201e-05	0.000290285	4.07096	0.000673009
VLDL_C	parsopercularis_area	0.00103217	0.00637017	0.871282	0.910441	0.16203	1.06651e-06
VLDL_C	parsorbitalis_area	-0.00370727	0.00637503	0.560889	0.677437	-0.581521	1.37373e-05
VLDL_C	parstriangularis_area	0.00482137	0.00637248	0.449301	0.572398	0.75658	2.3253e-05
VLDL_C	pericalcarine_area	-0.00573964	0.00637672	0.36808	0.496107	-0.900076	3.29098e-05
VLDL_C	postcentral_area	0.00141524	0.00637486	0.824313	0.900453	0.222001	2.00208e-06
VLDL_C	posteriorcingulate_area	0.00543939	0.006374	0.393461	0.515379	0.853357	2.95821e-05
VLDL_C	precentral_area	0.00110578	0.00637191	0.862229	0.910441	0.173538	1.22338e-06
VLDL_C	precuneus_area	0.0119424	0.00637401	0.0609964	0.128924	1.87352	0.000142581
VLDL_C	rostralanteriorcingulate_area	0.0112379	0.00637354	0.0778779	0.150888	1.76313	0.000126275
VLDL_C	rostralmiddlefrontal_area	-0.0111297	0.00637459	0.0808328	0.153417	-1.74587	0.000123815
VLDL_C	superiorfrontal_area	0.00623102	0.00636981	0.32798	0.462154	0.978191	3.88698e-05
VLDL_C	superiorparietal_area	0.00094401	0.00637069	0.882202	0.911609	0.148179	8.91958e-07
VLDL_C	superiortemporal_area	0.0108525	0.00636825	0.088364	0.164357	1.70409	0.00011796
VLDL_C	supramarginal_area	0.00560142	0.00637541	0.379628	0.504363	0.878581	3.13567e-05
VLDL_C	frontalpole_area	-0.00881283	0.00637038	0.166552	0.267058	-1.38337	7.77377e-05
VLDL_C	temporalpole_area	0.00716112	0.0063695	0.260904	0.379126	1.12426	5.13445e-05
VLDL_C	transversetemporal_area	0.0139618	0.00637197	0.0284525	0.0645386	2.19099	0.00019499
VLDL_C	insula_area	-3.01744e-05	0.00637422	0.996223	0.996223	-0.00473377	9.10307e-10
VLDL_C	WhiteSurfArea_area	-0.017277	0.00637253	0.00670938	0.0215163	-2.71093	0.000298502
Val	Third_Ventricle	-0.0208911	0.00635243	0.00100798	0.00493379	-3.28829	0.000436461
Val	Fourth_Ventricle	0.0016151	0.006353	0.799323	0.855647	0.254223	2.60933e-06
Val	Brain_Stem	-0.0643948	0.00633999	3.44251e-24	3.20153e-22	-10.1463	0.00414774
Val	Fifth_Ventricle	0.0243895	0.00635255	0.000123678	0.000734969	3.83872	0.000594763
Val	CC_Posterior	-0.00518757	0.00635443	0.414296	0.566611	-0.816357	2.69063e-05
Val	CC_Mid_Posterior	-0.0198659	0.00635388	0.00177058	0.00748474	-3.12624	0.000394511
Val	CC_Central	-0.00455535	0.00635519	0.47351	0.611617	-0.71678	2.07428e-05
Val	CC_Mid_Anterior	-0.00552495	0.00635171	0.384398	0.533567	-0.869821	3.0546e-05
Val	CC_Anterior	0.00292129	0.00635814	0.645911	0.750871	0.459451	8.52268e-06
Val	SubCortGrayVol	0.000610036	0.00635739	0.923556	0.923556	0.0959559	3.71744e-07
Val	EstimatedTotalIntraCranialVol	-0.018469	0.00635366	0.00365433	0.0147762	-2.90655	0.000341023
Val	Lateral_Ventricle	-0.0275758	0.00635197	1.422e-05	0.000120224	-4.34044	0.00076033
Val	Inf_Lat_Vent	-0.0516013	0.00634627	4.45656e-16	1.38153e-14	-8.12546	0.00266206
Val	Cerebellum_White_Matter	-0.0405446	0.0063505	1.7503e-10	3.25556e-09	-6.38179	0.00164296
Val	Cerebellum_Cortex	-0.063025	0.00634452	3.28026e-23	1.52532e-21	-9.9238	0.0039682
Val	Thalamus_Proper	-0.000948092	0.00635185	0.881348	0.900718	-0.149261	8.99481e-07
Val	Caudate	-0.00998149	0.00635516	0.116286	0.207972	-1.57056	9.95832e-05
Val	Putamen	0.0261009	0.00635239	3.98948e-05	0.000309184	4.10809	0.000681133
Val	Pallidum	-0.0122981	0.0063548	0.0529714	0.109474	-1.93515	0.000151181
Val	Hippocampus	0.0037947	0.00635477	0.550418	0.679649	0.597134	1.43959e-05
Val	Amygdala	0.0145394	0.0063552	0.0221577	0.0586074	2.28765	0.000211268
Val	Accumbens_area	0.0161057	0.0063512	0.0112234	0.0336703	2.53566	0.000259554
Val	VentralDC	-0.045613	0.00634604	6.77924e-13	1.57617e-11	-7.18382	0.00208141
Val	bankssts_thickness	-0.0149978	0.00635283	0.0182427	0.0507005	-2.36065	0.000224966
Val	caudalanteriorcingulate_thickness	-0.0131429	0.0063537	0.0385994	0.0854701	-2.06843	0.000172721
Val	caudalmiddlefrontal_thickness	0.00886602	0.00635348	0.16289	0.265769	1.39542	7.86123e-05
Val	cuneus_thickness	0.0172676	0.0063594	0.00662648	0.0237024	2.71505	0.000297573
Val	entorhinal_thickness	-0.00903578	0.00635718	0.155228	0.262476	-1.42131	8.15563e-05
Val	fusiform_thickness	-0.0203289	0.00635836	0.00138943	0.00646087	-3.19684	0.000412526
Val	inferiorparietal_thickness	0.00782989	0.00635515	0.21794	0.336957	1.23202	6.12809e-05
Val	inferiortemporal_thickness	-0.015416	0.00635625	0.0153017	0.0444707	-2.42516	0.000237426
Val	isthmuscingulate_thickness	-0.00332599	0.00635573	0.600766	0.716298	-0.523299	1.1056e-05
Val	lateraloccipital_thickness	0.00777865	0.00635581	0.221015	0.336957	1.22383	6.04689e-05
Val	lateralorbitofrontal_thickness	-0.00759003	0.00635357	0.232251	0.348377	-1.19458	5.76127e-05
Val	lingual_thickness	0.0106481	0.00635635	0.0939085	0.17467	1.67513	0.000113285
Val	medialorbitofrontal_thickness	-0.00893455	0.00635257	0.159604	0.265057	-1.4064	7.98552e-05
Val	middletemporal_thickness	-0.0215234	0.00635129	0.000703039	0.00363237	-3.38839	0.000463433
Val	parahippocampal_thickness	0.00436799	0.00635502	0.491882	0.626644	0.687319	1.90727e-05
Val	paracentral_thickness	-0.0136522	0.00635538	0.0317132	0.0737331	-2.14801	0.000186265
Val	parsopercularis_thickness	-0.0149622	0.00635365	0.0185357	0.0507005	-2.35474	0.00022384
Val	parsorbitalis_thickness	0.0127885	0.00635487	0.0441894	0.0955723	2.01229	0.000163473
Val	parstriangularis_thickness	-0.00332737	0.0063539	0.60051	0.716298	-0.523667	1.10715e-05
Val	pericalcarine_thickness	0.00585214	0.00635477	0.357109	0.510941	0.920887	3.42378e-05
Val	postcentral_thickness	0.00160736	0.00635883	0.800444	0.855647	0.252773	2.57965e-06
Val	posteriorcingulate_thickness	-0.00459373	0.00635833	0.47001	0.611617	-0.722463	2.10731e-05
Val	precentral_thickness	-0.00906871	0.00635504	0.153589	0.262476	-1.42697	8.22073e-05
Val	precuneus_thickness	0.0144129	0.00635394	0.0233169	0.0586074	2.2682	0.000207691
Val	rostralanteriorcingulate_thickness	-0.0162177	0.00634731	0.010623	0.0329314	-2.55486	0.000263498
Val	rostralmiddlefrontal_thickness	0.0243535	0.00635216	0.000126446	0.000734969	3.83328	0.000593079
Val	superiorfrontal_thickness	0.0163705	0.00635336	0.00998156	0.0320098	2.57647	0.000267973
Val	superiorparietal_thickness	0.034375	0.00635187	6.29779e-08	8.36706e-07	5.41013	0.00118103
Val	superiortemporal_thickness	-0.0306116	0.00635427	1.46246e-06	1.51121e-05	-4.8163	0.000936103
Val	supramarginal_thickness	-0.016515	0.00635548	0.00936763	0.0311139	-2.59834	0.000272541
Val	frontalpole_thickness	0.0107605	0.0063548	0.0904128	0.1716	1.69322	0.000115746
Val	temporalpole_thickness	-0.0172614	0.00635391	0.00659902	0.0237024	-2.71643	0.000297874
Val	transversetemporal_thickness	-0.0258407	0.00635517	4.79557e-05	0.000343068	-4.06537	0.000667047
Val	insula_thickness	-0.0294829	0.00634936	3.44398e-06	3.2029e-05	-4.64239	0.000869751
Val	MeanThickness_thickness	-0.0092103	0.00635522	0.147281	0.258436	-1.4492	8.47891e-05
Val	bankssts_area	0.000814349	0.00635689	0.898067	0.907829	0.128104	6.62556e-07
Val	caudalanteriorcingulate_area	0.0112566	0.00635407	0.0764808	0.151334	1.77148	0.000126691
Val	caudalmiddlefrontal_area	0.0144606	0.00635315	0.0228466	0.0586074	2.27599	0.00020912
Val	cuneus_area	-0.00385387	0.00635666	0.544339	0.679649	-0.606265	1.48396e-05
Val	entorhinal_area	-0.0200708	0.00635644	0.00159289	0.00705423	-3.15721	0.000402363
Val	fusiform_area	-0.00825814	0.00635434	0.193748	0.305399	-1.29957	6.81845e-05
Val	inferiorparietal_area	-0.00605124	0.00635155	0.340742	0.495141	-0.9527	3.66441e-05
Val	inferiortemporal_area	-0.00862313	0.00635347	0.17472	0.280154	-1.35719	7.43648e-05
Val	isthmuscingulate_area	0.00172296	0.00635583	0.786329	0.855647	0.27108	2.96685e-06
Val	lateraloccipital_area	-0.0137629	0.00635839	0.0304331	0.0725713	-2.16441	0.00018912
Val	lateralorbitofrontal_area	0.0138033	0.00635543	0.0298732	0.0725713	2.17177	0.000190408
Val	lingual_area	-0.00482769	0.00635684	0.447592	0.594658	-0.759436	2.32851e-05
Val	medialorbitofrontal_area	0.002773	0.00635431	0.662553	0.751432	0.436391	7.68865e-06
Val	middletemporal_area	-0.0218071	0.00635207	0.000597767	0.00327014	-3.43263	0.000475609
Val	parahippocampal_area	-0.0246587	0.00635258	0.000104002	0.000690871	-3.88106	0.000607952
Val	paracentral_area	0.0358083	0.00634825	1.71252e-08	2.65441e-07	5.63879	0.0012829
Val	parsopercularis_area	-0.00374527	0.00635139	0.555412	0.679649	-0.589669	1.40383e-05
Val	parsorbitalis_area	-0.00278448	0.00635657	0.661355	0.751432	-0.438043	7.74697e-06
Val	parstriangularis_area	0.0013349	0.006355	0.833626	0.877624	0.210053	1.78138e-06
Val	pericalcarine_area	-0.0101865	0.00635744	0.109102	0.198951	-1.60224	0.000103642
Val	postcentral_area	-0.0111651	0.00635933	0.079152	0.153357	-1.75563	0.000124434
Val	posteriorcingulate_area	0.0123189	0.00635826	0.0527005	0.109474	1.93737	0.000151527
Val	precentral_area	-0.00500727	0.0063531	0.43061	0.580387	-0.788149	2.5079e-05
Val	precuneus_area	0.00554479	0.00635805	0.383168	0.533567	0.872074	3.07044e-05
Val	rostralanteriorcingulate_area	0.03124	0.00635251	8.8112e-07	1.0243e-05	4.91648	0.000975434
Val	rostralmiddlefrontal_area	0.00128413	0.00635541	0.839877	0.877624	0.202051	1.64824e-06
Val	superiorfrontal_area	0.0182346	0.00635361	0.00410867	0.0159211	2.8697	0.00033243
Val	superiorparietal_area	0.00119795	0.00635475	0.850476	0.878826	0.188511	1.43473e-06
Val	superiortemporal_area	-0.00208341	0.00635325	0.742969	0.832484	-0.327924	4.34156e-06
Val	supramarginal_area	-0.0121105	0.00635442	0.0566827	0.114598	-1.90575	0.000146622
Val	frontalpole_area	-0.0133294	0.00635375	0.0359255	0.0814894	-2.09777	0.000177655
Val	temporalpole_area	0.00609753	0.00635455	0.33729	0.495141	0.959534	3.71717e-05
Val	transversetemporal_area	0.00303886	0.0063568	0.632619	0.744729	0.478043	9.22641e-06
Val	insula_area	0.00190901	0.00635511	0.763883	0.845728	0.300386	3.64299e-06
Val	WhiteSurfArea_area	-0.0167534	0.00635467	0.00838431	0.0288793	-2.63619	0.000280538
