## Supplementary material for "Shared Molecular Landscape of Human Brain Structure and Systemic Metabolism": ST4 (part 1 of 3)

### Sheet: Sheet 1
marker	brainMeasure	beta	se	p	p_adjust	zval	r2
bOHbutyrate	Third_Ventricle	0.00808356	0.0064193	0.207949	0.656725	1.25923	6.53438e-05
bOHbutyrate	Fourth_Ventricle	-0.0021168	0.00642615	0.741853	0.900115	-0.329401	4.47156e-06
bOHbutyrate	Brain_Stem	-0.000553867	0.00642254	0.931278	0.97295	-0.086237	3.06477e-07
bOHbutyrate	Fifth_Ventricle	-0.0149401	0.00641911	0.0199496	0.488473	-2.3273	0.000223185
bOHbutyrate	CC_Posterior	-0.00820778	0.00641907	0.20103	0.656725	-1.27862	6.73721e-05
bOHbutyrate	CC_Mid_Posterior	-0.00596862	0.00641632	0.352264	0.795406	-0.930206	3.56584e-05
bOHbutyrate	CC_Central	-0.0109766	0.00642089	0.0873681	0.646903	-1.70945	0.000120419
bOHbutyrate	CC_Mid_Anterior	-0.00921624	0.00641829	0.151034	0.656725	-1.43589	8.49638e-05
bOHbutyrate	CC_Anterior	-0.00940656	0.00642395	0.143127	0.656725	-1.46425	8.83528e-05
bOHbutyrate	EstimatedTotalIntraCranialVol	-0.0187463	0.00641547	0.00348066	0.31674	-2.92175	0.00035174
bOHbutyrate	Lateral_Ventricle	0.00762327	0.00641673	0.234833	0.667806	1.188	5.8161e-05
bOHbutyrate	Inf_Lat_Vent	-0.00334039	0.00641952	0.602825	0.806721	-0.520343	1.1158e-05
bOHbutyrate	Cerebellum_Cortex	-0.00139753	0.00641803	0.827625	0.934855	-0.217748	1.95398e-06
bOHbutyrate	Thalamus_Proper	0.00382903	0.00641775	0.550759	0.806721	0.596624	1.46693e-05
bOHbutyrate	Caudate	0.00160596	0.00641464	0.802313	0.934855	0.250355	2.583e-06
bOHbutyrate	Putamen	0.00105955	0.00642233	0.868962	0.954463	0.164977	1.12165e-06
bOHbutyrate	Pallidum	0.0121765	0.00641281	0.0576058	0.582459	1.89869	0.000148554
bOHbutyrate	Hippocampus	-0.00424321	0.00641728	0.50848	0.806721	-0.661207	1.80169e-05
bOHbutyrate	Amygdala	0.00818322	0.00642204	0.20259	0.656725	1.27421	6.69076e-05
bOHbutyrate	Accumbens_area	-0.00339293	0.00642694	0.597558	0.806721	-0.527916	1.14852e-05
bOHbutyrate	VentralDC	0.0109377	0.00642241	0.088571	0.646903	1.70298	0.00011951
bOHbutyrate	bankssts_thickness	-0.00387504	0.00642678	0.546546	0.806721	-0.602943	1.49817e-05
bOHbutyrate	caudalanteriorcingulate_thickness	0.013845	0.00642037	0.0310605	0.488473	2.1563	0.000191596
bOHbutyrate	caudalmiddlefrontal_thickness	0.000129784	0.00641869	0.983868	0.983868	0.0202194	1.6848e-08
bOHbutyrate	cuneus_thickness	0.00198299	0.00642608	0.75764	0.907174	0.308581	3.92418e-06
bOHbutyrate	entorhinal_thickness	-0.00931283	0.00642483	0.147209	0.656725	-1.44946	8.65775e-05
bOHbutyrate	fusiform_thickness	-0.00578649	0.00641578	0.36711	0.795406	-0.901899	3.35212e-05
bOHbutyrate	inferiorparietal_thickness	0.00659093	0.00642041	0.304638	0.749246	1.02654	4.34261e-05
bOHbutyrate	inferiortemporal_thickness	0.00136037	0.00641744	0.832124	0.934855	0.211978	1.85179e-06
bOHbutyrate	isthmuscingulate_thickness	-0.00969568	0.00641693	0.130813	0.656725	-1.5109	9.40726e-05
bOHbutyrate	lateraloccipital_thickness	0.0171457	0.00641821	0.00755819	0.343898	2.67119	0.000294007
bOHbutyrate	lateralorbitofrontal_thickness	0.0044505	0.00641934	0.488131	0.806721	0.693285	1.98075e-05
bOHbutyrate	lingual_thickness	0.00362803	0.00641939	0.571965	0.806721	0.56516	1.31629e-05
bOHbutyrate	medialorbitofrontal_thickness	-0.0105289	0.00641598	0.100802	0.646903	-1.64098	0.000110966
bOHbutyrate	middletemporal_thickness	-0.00805181	0.00641811	0.209656	0.656725	-1.25451	6.48554e-05
bOHbutyrate	parahippocampal_thickness	-0.00363147	0.00641615	0.571406	0.806721	-0.565982	1.32012e-05
bOHbutyrate	paracentral_thickness	-0.0027918	0.00642203	0.663768	0.862898	-0.434717	7.78793e-06
bOHbutyrate	parsopercularis_thickness	0.000875178	0.00641776	0.891532	0.954463	0.136367	7.66349e-07
bOHbutyrate	parsorbitalis_thickness	0.00239459	0.00642019	0.709168	0.88378	0.372973	5.73278e-06
bOHbutyrate	parstriangularis_thickness	-0.00405566	0.00642424	0.527846	0.806721	-0.631297	1.64239e-05
bOHbutyrate	pericalcarine_thickness	0.00907105	0.0064186	0.157596	0.656725	1.4132	8.23003e-05
bOHbutyrate	postcentral_thickness	0.0112842	0.00641255	0.0784711	0.646903	1.75963	0.000127592
bOHbutyrate	posteriorcingulate_thickness	-0.0137416	0.00641543	0.032207	0.488473	-2.14183	0.000189034
bOHbutyrate	precentral_thickness	-0.00149802	0.00641514	0.815365	0.934855	-0.233511	2.24711e-06
bOHbutyrate	precuneus_thickness	-0.00407608	0.00641731	0.525324	0.806721	-0.635161	1.66255e-05
bOHbutyrate	rostralanteriorcingulate_thickness	-0.00345559	0.00640774	0.589696	0.806721	-0.539277	1.19848e-05
bOHbutyrate	rostralmiddlefrontal_thickness	-0.00583475	0.00642198	0.363592	0.795406	-0.908542	3.40168e-05
bOHbutyrate	superiorfrontal_thickness	-0.00882646	0.00641698	0.168994	0.656725	-1.37544	7.79613e-05
bOHbutyrate	superiorparietal_thickness	0.00714005	0.00641641	0.265814	0.733002	1.11275	5.10268e-05
bOHbutyrate	superiortemporal_thickness	-0.0103539	0.00641674	0.106632	0.646903	-1.61352	0.000107284
bOHbutyrate	supramarginal_thickness	0.0062741	0.00641731	0.32824	0.786049	0.977664	3.93896e-05
bOHbutyrate	frontalpole_thickness	-0.00565302	0.00641779	0.378415	0.800832	-0.88082	3.19726e-05
bOHbutyrate	temporalpole_thickness	-0.00263657	0.00642068	0.681342	0.87127	-0.410632	6.94889e-06
bOHbutyrate	transversetemporal_thickness	0.00951874	0.0064086	0.137476	0.656725	1.48526	9.09064e-05
bOHbutyrate	insula_thickness	0.00324622	0.00641953	0.613086	0.808563	0.505673	1.05377e-05
bOHbutyrate	MeanThickness_thickness	-0.0142074	0.0064147	0.0267819	0.488473	-2.21468	0.000202111
bOHbutyrate	bankssts_area	-0.00487626	0.00641677	0.447308	0.806721	-0.759911	2.37975e-05
bOHbutyrate	caudalanteriorcingulate_area	-0.000555861	0.00642442	0.931051	0.97295	-0.0865222	3.08507e-07
bOHbutyrate	caudalmiddlefrontal_area	0.00663329	0.006426	0.301962	0.749246	1.03224	4.39095e-05
bOHbutyrate	cuneus_area	0.00491355	0.00641165	0.443477	0.806721	0.766334	2.42015e-05
bOHbutyrate	entorhinal_area	0.000303956	0.00642112	0.962245	0.97295	0.0473365	9.23427e-08
bOHbutyrate	fusiform_area	0.00811753	0.00642152	0.206201	0.656725	1.26408	6.58485e-05
bOHbutyrate	inferiorparietal_area	-0.00832932	0.00641354	0.194056	0.656725	-1.29867	6.95016e-05
bOHbutyrate	inferiortemporal_area	-0.00407514	0.00642594	0.525976	0.806721	-0.634161	1.65732e-05
bOHbutyrate	isthmuscingulate_area	0.00489709	0.00641496	0.445241	0.806721	0.763374	2.40148e-05
bOHbutyrate	lateraloccipital_area	0.00785515	0.00642053	0.221175	0.656725	1.22341	6.16796e-05
bOHbutyrate	lateralorbitofrontal_area	-0.00357732	0.00642533	0.577701	0.806721	-0.556746	1.27739e-05
bOHbutyrate	lingual_area	0.000419739	0.0064193	0.947866	0.97295	0.0653863	1.76191e-07
bOHbutyrate	medialorbitofrontal_area	0.00478018	0.00641688	0.456317	0.806721	0.744926	2.28682e-05
bOHbutyrate	middletemporal_area	0.00178294	0.00642165	0.781287	0.923339	0.277642	3.17674e-06
bOHbutyrate	parahippocampal_area	-0.000904613	0.00642374	0.888011	0.954463	-0.140822	8.17243e-07
bOHbutyrate	paracentral_area	0.00689303	0.00641761	0.282797	0.749246	1.07406	4.75396e-05
bOHbutyrate	parsopercularis_area	0.00426252	0.0064155	0.506435	0.806721	0.664399	1.81913e-05
bOHbutyrate	parsorbitalis_area	-0.00780943	0.00641839	0.22372	0.656725	-1.2167	6.10046e-05
bOHbutyrate	parstriangularis_area	-0.0127625	0.00641723	0.0467368	0.582459	-1.98868	0.000162969
bOHbutyrate	pericalcarine_area	0.00454769	0.00641837	0.478615	0.806721	0.708531	2.06883e-05
bOHbutyrate	postcentral_area	0.0106104	0.0064216	0.0984856	0.646903	1.65224	0.000112495
bOHbutyrate	posteriorcingulate_area	-0.00490799	0.00642028	0.444605	0.806721	-0.76444	2.4082e-05
bOHbutyrate	precentral_area	-0.00463612	0.00641412	0.46981	0.806721	-0.722789	2.15293e-05
bOHbutyrate	precuneus_area	0.00390938	0.00642584	0.542939	0.806721	0.608375	1.52528e-05
bOHbutyrate	rostralanteriorcingulate_area	-0.00396634	0.00642599	0.537087	0.806721	-0.617224	1.56998e-05
bOHbutyrate	rostralmiddlefrontal_area	-0.00529555	0.00641487	0.409089	0.806721	-0.825498	2.80825e-05
bOHbutyrate	superiorfrontal_area	-0.0066402	0.00641356	0.300522	0.749246	-1.03532	4.4172e-05
bOHbutyrate	superiorparietal_area	0.00477807	0.00641049	0.456067	0.806721	0.745339	2.28936e-05
bOHbutyrate	superiortemporal_area	-0.000962662	0.00641913	0.880791	0.954463	-0.149966	9.26824e-07
bOHbutyrate	supramarginal_area	0.00256688	0.00642149	0.689357	0.87127	0.399728	6.58475e-06
bOHbutyrate	frontalpole_area	0.000303903	0.00642229	0.962259	0.97295	0.0473195	9.22765e-08
bOHbutyrate	temporalpole_area	-0.00231391	0.00642343	0.718679	0.88378	-0.360225	5.34759e-06
bOHbutyrate	transversetemporal_area	-0.00607685	0.00642146	0.343987	0.795406	-0.946316	3.69041e-05
bOHbutyrate	insula_area	-0.00864758	0.00641865	0.17791	0.656725	-1.34722	7.47947e-05
bOHbutyrate	WhiteSurfArea_area	-0.0122399	0.00641982	0.056586	0.582459	-1.9065	0.000149779
Acetate	Third_Ventricle	-0.00672326	0.00639089	0.292807	0.507534	-1.05198	4.52034e-05
Acetate	Fourth_Ventricle	0.000985844	0.00638821	0.877357	0.913503	0.154321	9.72769e-07
Acetate	Brain_Stem	0.0125987	0.00638939	0.0486426	0.162268	1.97171	0.000158787
Acetate	Fifth_Ventricle	-0.0138911	0.00639216	0.0297793	0.129044	-2.17301	0.000192861
Acetate	CC_Posterior	0.00281219	0.00639321	0.660034	0.787582	0.439866	7.90316e-06
Acetate	CC_Mid_Posterior	0.0128578	0.00639522	0.0443852	0.161562	2.01043	0.000165084
Acetate	CC_Central	0.00697496	0.00639452	0.275384	0.501199	1.09075	4.85959e-05
Acetate	CC_Mid_Anterior	0.00859566	0.00639372	0.178834	0.361642	1.34435	7.38198e-05
Acetate	CC_Anterior	-0.00670558	0.00639254	0.294202	0.507534	-1.04895	4.49428e-05
Acetate	EstimatedTotalIntraCranialVol	0.0277392	0.00639154	1.43057e-05	0.000325455	4.33912	0.000768772
Acetate	Lateral_Ventricle	-0.0131284	0.0063907	0.0399572	0.160597	-2.05419	0.000172348
Acetate	Inf_Lat_Vent	0.00266264	0.00638969	0.676896	0.787582	0.416703	7.09273e-06
Acetate	Cerebellum_Cortex	0.0119164	0.00639092	0.0622519	0.181903	1.8645	0.000141989
Acetate	Thalamus_Proper	0.00518251	0.00639132	0.41745	0.612709	0.810854	2.6856e-05
Acetate	Caudate	-0.00499247	0.00639054	0.434676	0.622287	-0.781216	2.49286e-05
Acetate	Putamen	0.00522568	0.00638723	0.413282	0.612709	0.818131	2.73402e-05
Acetate	Pallidum	0.0110545	0.00639466	0.0838733	0.218071	1.72864	0.000122052
Acetate	Hippocampus	0.00496169	0.00639248	0.437653	0.622287	0.776163	2.46072e-05
Acetate	Amygdala	-0.00610575	0.00639459	0.339674	0.542286	-0.954811	3.72382e-05
Acetate	Accumbens_area	-0.00668428	0.00639066	0.295596	0.507534	-1.04592	4.4684e-05
Acetate	VentralDC	0.0148839	0.00639073	0.019868	0.106352	2.32883	0.000221508
Acetate	bankssts_thickness	0.00945063	0.00638596	0.138911	0.308314	1.47986	8.94506e-05
Acetate	caudalanteriorcingulate_thickness	-0.00405801	0.00639324	0.525608	0.696752	-0.634725	1.64562e-05
Acetate	caudalmiddlefrontal_thickness	-0.0113508	0.00639231	0.075796	0.209013	-1.77562	0.000128775
Acetate	cuneus_thickness	-0.0110563	0.00639336	0.0837604	0.218071	-1.72927	0.000122141
Acetate	entorhinal_thickness	-0.00919878	0.00639025	0.150021	0.325045	-1.43946	8.46333e-05
Acetate	fusiform_thickness	0.0145576	0.00638713	0.0226636	0.114577	2.27906	0.000212142
Acetate	inferiorparietal_thickness	-0.0139479	0.00638847	0.0290237	0.129044	-2.18316	0.000194667
Acetate	inferiortemporal_thickness	0.00416595	0.00638981	0.514428	0.696752	0.651958	1.73619e-05
Acetate	isthmuscingulate_thickness	-0.000329047	0.0063916	0.958943	0.980492	-0.0514806	1.08255e-07
Acetate	lateraloccipital_thickness	-0.0165165	0.00639529	0.00981153	0.0595233	-2.5824	0.000272364
Acetate	lateralorbitofrontal_thickness	-0.0130683	0.0063911	0.0408893	0.160597	-2.04465	0.000170751
Acetate	lingual_thickness	0.00249026	0.00639516	0.696985	0.792821	0.389393	6.19353e-06
Acetate	medialorbitofrontal_thickness	0.00181333	0.00639345	0.776702	0.841427	0.28362	3.28575e-06
Acetate	middletemporal_thickness	0.00530253	0.00639065	0.406698	0.612709	0.829719	2.81202e-05
Acetate	parahippocampal_thickness	-0.00137092	0.00639164	0.830169	0.88877	-0.214484	1.87911e-06
Acetate	paracentral_thickness	0.00889469	0.00639007	0.163948	0.346923	1.39191	7.91352e-05
Acetate	parsopercularis_thickness	0.0129751	0.00639129	0.0423553	0.160597	2.03001	0.000168315
Acetate	parsorbitalis_thickness	-0.021638	0.00639341	0.000714409	0.00928732	-3.38399	0.000467647
Acetate	parstriangularis_thickness	-9.35064e-05	0.00639163	0.988328	0.988328	-0.0146294	8.74204e-09
Acetate	pericalcarine_thickness	-0.00478108	0.0063887	0.454247	0.635946	-0.748354	2.28755e-05
Acetate	postcentral_thickness	0.00594749	0.00639187	0.352133	0.552485	0.93046	3.5363e-05
Acetate	posteriorcingulate_thickness	0.00356722	0.00638986	0.57667	0.728846	0.558256	1.27299e-05
Acetate	precentral_thickness	0.0125278	0.00638955	0.0499288	0.162268	1.96057	0.000156998
Acetate	precuneus_thickness	9.39328e-05	0.00638942	0.988271	0.988328	0.0147012	8.82805e-09
Acetate	rostralanteriorcingulate_thickness	-0.00380583	0.00638974	0.551437	0.707361	-0.595608	1.44904e-05
Acetate	rostralmiddlefrontal_thickness	-0.0118448	0.00639396	0.063966	0.181903	-1.85242	0.000140155
Acetate	superiorfrontal_thickness	-0.00881853	0.0063924	0.167743	0.346923	-1.37949	7.77291e-05
Acetate	superiorparietal_thickness	-0.0166416	0.00639355	0.0092501	0.0595233	-2.60267	0.000276656
Acetate	superiortemporal_thickness	0.033164	0.00638824	2.10372e-07	9.57192e-06	5.18993	0.00109963
Acetate	supramarginal_thickness	0.00416651	0.00638825	0.514269	0.696752	0.652205	1.73751e-05
Acetate	frontalpole_thickness	-0.00232311	0.0063871	0.716071	0.804475	-0.363714	5.40358e-06
Acetate	temporalpole_thickness	0.0104856	0.00638695	0.100661	0.241058	1.64166	0.000110078
Acetate	transversetemporal_thickness	0.0169052	0.00639016	0.00816205	0.0595233	2.64529	0.00028579
Acetate	insula_thickness	0.0305027	0.00638923	1.81575e-06	5.50778e-05	4.77292	0.000930096
Acetate	MeanThickness_thickness	0.00345988	0.00639263	0.588355	0.733429	0.541222	1.19649e-05
Acetate	bankssts_area	-0.000937894	0.00639423	0.883387	0.913503	-0.146677	8.78786e-07
Acetate	caudalanteriorcingulate_area	-0.0209045	0.00638581	0.00106338	0.012096	-3.2732	0.000437534
Acetate	caudalmiddlefrontal_area	-0.0193212	0.00639134	0.00250519	0.0227973	-3.02271	0.000373143
Acetate	cuneus_area	0.00639026	0.00638902	0.317226	0.528856	1.00017	4.08605e-05
Acetate	entorhinal_area	0.0202735	0.00639013	0.00151256	0.0152937	3.17226	0.000410971
Acetate	fusiform_area	0.0167572	0.00638838	0.00871923	0.0595233	2.62287	0.000280967
Acetate	inferiorparietal_area	0.00331235	0.00639255	0.604353	0.743191	0.518151	1.09666e-05
Acetate	inferiortemporal_area	0.0184517	0.00639137	0.0038931	0.0322065	2.8867	0.000340322
Acetate	isthmuscingulate_area	-0.0126271	0.00639055	0.0481773	0.162268	-1.9758	0.000159446
Acetate	lateraloccipital_area	0.0150725	0.00638876	0.0183214	0.104203	2.35906	0.000227295
Acetate	lateralorbitofrontal_area	-0.0108805	0.00639437	0.088848	0.224588	-1.70151	0.000118251
Acetate	lingual_area	0.00380382	0.00639375	0.551897	0.707361	0.59492	1.44569e-05
Acetate	medialorbitofrontal_area	-0.0101525	0.00638794	0.112	0.261333	-1.58927	0.000103165
Acetate	middletemporal_area	0.0140089	0.00639047	0.0283778	0.129044	2.19202	0.00019625
Acetate	parahippocampal_area	0.00713501	0.00639088	0.264246	0.500967	1.11641	5.09095e-05
Acetate	paracentral_area	-0.0223647	0.00639146	0.000467569	0.00709146	-3.49868	0.000499875
Acetate	parsopercularis_area	-0.00402886	0.00638891	0.528307	0.696752	-0.630593	1.62427e-05
Acetate	parsorbitalis_area	0.00260468	0.00639357	0.683725	0.787582	0.407386	6.77909e-06
Acetate	parstriangularis_area	0.00704749	0.00638559	0.269753	0.500971	1.10363	4.97506e-05
Acetate	pericalcarine_area	0.0080992	0.00639014	0.205006	0.405555	1.26742	6.56127e-05
Acetate	postcentral_area	0.00614743	0.00639157	0.336158	0.542286	0.961785	3.77841e-05
Acetate	posteriorcingulate_area	-0.00635869	0.00638921	0.319638	0.528856	-0.995202	4.04553e-05
Acetate	precentral_area	-0.00204207	0.00638736	0.749194	0.821406	-0.319702	4.17496e-06
Acetate	precuneus_area	-0.0121809	0.00639012	0.0566346	0.177637	-1.90612	0.000148399
Acetate	rostralanteriorcingulate_area	-0.023151	0.00638955	0.000291507	0.00530542	-3.62273	0.000535943
Acetate	rostralmiddlefrontal_area	-0.0120804	0.00638648	0.0585616	0.177637	-1.89147	0.000146127
Acetate	superiorfrontal_area	-0.00566393	0.00638798	0.375274	0.578812	-0.886638	3.21106e-05
Acetate	superiorparietal_area	-0.00262181	0.00638549	0.681378	0.787582	-0.410583	6.88593e-06
Acetate	superiortemporal_area	0.00949526	0.00639028	0.137321	0.308314	1.48584	9.01754e-05
Acetate	supramarginal_area	0.00766858	0.00639339	0.230363	0.446022	1.19942	5.87618e-05
Acetate	frontalpole_area	-0.00320383	0.00639055	0.616138	0.74758	-0.501332	1.02662e-05
Acetate	temporalpole_area	-0.0105571	0.00638595	0.0983066	0.241058	-1.65312	0.000111621
Acetate	transversetemporal_area	-0.000993307	0.00638786	0.876429	0.913503	-0.155498	9.87664e-07
Acetate	insula_area	0.00206734	0.00639021	0.746307	0.821406	0.323513	4.27508e-06
Acetate	WhiteSurfArea_area	0.0353743	0.00638679	3.07913e-08	2.80201e-06	5.53688	0.00125147
Acetoacetate	Third_Ventricle	0.0106511	0.0063724	0.0946465	0.572479	1.67138	0.000113397
Acetoacetate	Fourth_Ventricle	-0.000141266	0.00637331	0.982316	0.995823	-0.022165	1.99439e-08
Acetoacetate	Brain_Stem	-0.0070552	0.00637366	0.268335	0.771103	-1.10691	4.97375e-05
Acetoacetate	Fifth_Ventricle	-0.0260839	0.00637043	4.2437e-05	0.00386177	-4.09379	0.000680109
Acetoacetate	CC_Posterior	-0.00858735	0.00637036	0.177666	0.689166	-1.34798	7.37603e-05
Acetoacetate	CC_Mid_Posterior	-0.014211	0.00636996	0.0256944	0.292274	-2.2308	0.000202
Acetoacetate	CC_Central	-0.0195664	0.00636907	0.00212797	0.0645484	-3.07177	0.000382972
Acetoacetate	CC_Mid_Anterior	-0.017106	0.00636936	0.00724315	0.164782	-2.68545	0.000292715
Acetoacetate	CC_Anterior	-0.00526149	0.00637098	0.408896	0.801436	-0.825839	2.76859e-05
Acetoacetate	EstimatedTotalIntraCranialVol	-0.000810082	0.00637172	0.898833	0.995823	-0.127136	6.56159e-07
Acetoacetate	Lateral_Ventricle	0.00852041	0.00637371	0.181299	0.689166	1.33677	7.25386e-05
Acetoacetate	Inf_Lat_Vent	0.00286186	0.00637276	0.65338	0.919073	0.449071	8.18658e-06
Acetoacetate	Cerebellum_Cortex	-0.0107589	0.00637321	0.0913972	0.572479	-1.68807	0.000115673
Acetoacetate	Thalamus_Proper	-0.00149343	0.00637197	0.814696	0.97355	-0.234372	2.2299e-06
Acetoacetate	Caudate	0.00136245	0.00637133	0.830673	0.97355	0.213839	1.85629e-06
Acetoacetate	Putamen	0.00133188	0.0063735	0.834472	0.97355	0.20897	1.77272e-06
Acetoacetate	Pallidum	0.00262332	0.00637248	0.680589	0.924383	0.411659	6.87935e-06
Acetoacetate	Hippocampus	-0.00526689	0.00637322	0.40858	0.801436	-0.826395	2.77232e-05
Acetoacetate	Amygdala	0.0013885	0.00637301	0.82753	0.97355	0.217871	1.92695e-06
Acetoacetate	Accumbens_area	-0.00831193	0.00637087	0.192015	0.689166	-1.30464	6.9094e-05
Acetoacetate	VentralDC	0.00411616	0.00637339	0.518393	0.888431	0.645825	1.69317e-05
Acetoacetate	bankssts_thickness	-0.00673711	0.00637207	0.29039	0.771103	-1.05727	4.53766e-05
Acetoacetate	caudalanteriorcingulate_thickness	0.00464878	0.00637079	0.465579	0.847354	0.729691	2.16146e-05
Acetoacetate	caudalmiddlefrontal_thickness	0.00646042	0.00637306	0.310732	0.771103	1.01369	4.17131e-05
Acetoacetate	cuneus_thickness	-0.00566813	0.0063709	0.373641	0.801436	-0.889673	3.21313e-05
Acetoacetate	entorhinal_thickness	-0.00590438	0.00637274	0.354192	0.801436	-0.926489	3.48455e-05
Acetoacetate	fusiform_thickness	-0.00991636	0.00637118	0.119617	0.572901	-1.55638	9.83301e-05
Acetoacetate	inferiorparietal_thickness	0.000223094	0.00637124	0.972067	0.995823	0.0350155	4.9773e-08
Acetoacetate	inferiortemporal_thickness	-0.00333039	0.00637113	0.601165	0.917756	-0.522725	1.10922e-05
Acetoacetate	isthmuscingulate_thickness	-0.0165205	0.00637006	0.00950705	0.173028	-2.59326	0.000272965
Acetoacetate	lateraloccipital_thickness	0.00274534	0.0063719	0.66658	0.919073	0.430846	7.53558e-06
Acetoacetate	lateralorbitofrontal_thickness	-0.00109119	0.00637055	0.863999	0.99524	-0.171285	1.19101e-06
Acetoacetate	lingual_thickness	-0.00834228	0.00637325	0.190563	0.689166	-1.30892	6.95477e-05
Acetoacetate	medialorbitofrontal_thickness	-0.00577705	0.00637199	0.36461	0.801436	-0.906616	3.33667e-05
Acetoacetate	middletemporal_thickness	-0.00816833	0.00637192	0.199881	0.689166	-1.28189	6.67055e-05
Acetoacetate	parahippocampal_thickness	-5.65871e-05	0.00637274	0.992915	0.995823	-0.00887947	3.20072e-09
Acetoacetate	paracentral_thickness	-0.0021499	0.00637148	0.735799	0.970402	-0.337422	4.62188e-06
Acetoacetate	parsopercularis_thickness	0.00868638	0.00637206	0.172832	0.689166	1.36316	7.54311e-05
Acetoacetate	parsorbitalis_thickness	0.00155562	0.00637409	0.807191	0.97355	0.244052	2.41789e-06
Acetoacetate	parstriangularis_thickness	0.00687466	0.00637343	0.280758	0.771103	1.07862	4.7228e-05
Acetoacetate	pericalcarine_thickness	-0.00277691	0.00637314	0.663043	0.919073	-0.435716	7.7069e-06
Acetoacetate	postcentral_thickness	0.0125552	0.00637115	0.0487777	0.453034	1.97053	0.000157618
Acetoacetate	posteriorcingulate_thickness	-0.00611263	0.00636721	0.337057	0.801436	-0.959997	3.74115e-05
Acetoacetate	precentral_thickness	0.00302209	0.00637318	0.63537	0.917756	0.474183	9.12774e-06
Acetoacetate	precuneus_thickness	-0.00436176	0.00637225	0.493671	0.880863	-0.684482	1.90193e-05
Acetoacetate	rostralanteriorcingulate_thickness	-0.000229509	0.00637307	0.971273	0.995823	-0.036012	5.26464e-08
Acetoacetate	rostralmiddlefrontal_thickness	0.00305808	0.00637442	0.631415	0.917756	0.479737	9.34282e-06
Acetoacetate	superiorfrontal_thickness	-0.0057487	0.00637173	0.366949	0.801436	-0.902203	3.30427e-05
Acetoacetate	superiorparietal_thickness	0.0102722	0.00637185	0.106947	0.572479	1.61207	0.000105492
Acetoacetate	superiortemporal_thickness	-0.00724115	0.00637285	0.255863	0.771103	-1.13622	5.24071e-05
Acetoacetate	supramarginal_thickness	0.00384121	0.00637355	0.546727	0.888431	0.602672	1.47446e-05
Acetoacetate	frontalpole_thickness	-0.00358503	0.00637414	0.573826	0.916109	-0.562425	1.2841e-05
Acetoacetate	temporalpole_thickness	-0.0112327	0.00637103	0.077898	0.572479	-1.76301	0.000126171
Acetoacetate	transversetemporal_thickness	0.00755693	0.00637216	0.235662	0.7659	1.1859	5.70897e-05
Acetoacetate	insula_thickness	-0.00512151	0.00637313	0.42163	0.801436	-0.803596	2.62146e-05
Acetoacetate	MeanThickness_thickness	-0.0217445	0.00636969	0.000641784	0.0292012	-3.41331	0.00047285
Acetoacetate	bankssts_area	-0.0125035	0.0063731	0.0497839	0.453034	-1.96182	0.000156227
Acetoacetate	caudalanteriorcingulate_area	0.00226727	0.00637234	0.721994	0.966198	0.355795	5.13892e-06
Acetoacetate	caudalmiddlefrontal_area	0.00344092	0.00637306	0.58926	0.917756	0.539909	1.18335e-05
Acetoacetate	cuneus_area	-0.0110357	0.0063736	0.0833807	0.572479	-1.7314	0.000121686
Acetoacetate	entorhinal_area	0.000231607	0.00637294	0.97101	0.995823	0.036342	5.36156e-08
Acetoacetate	fusiform_area	0.00510819	0.00637172	0.422736	0.801436	0.801684	2.60901e-05
Acetoacetate	inferiorparietal_area	-0.0103173	0.00637329	0.105494	0.572479	-1.61878	0.000106372
Acetoacetate	inferiortemporal_area	0.000472737	0.00637222	0.940862	0.995823	0.0741864	2.2342e-07
Acetoacetate	isthmuscingulate_area	-0.00142107	0.00637228	0.823531	0.97355	-0.223005	2.01885e-06
Acetoacetate	lateraloccipital_area	0.000781036	0.00637138	0.902437	0.995823	0.122584	6.10014e-07
Acetoacetate	lateralorbitofrontal_area	3.33656e-05	0.00637392	0.995823	0.995823	0.00523464	1.11237e-09
Acetoacetate	lingual_area	-0.00729155	0.00637163	0.252478	0.771103	-1.14435	5.31595e-05
Acetoacetate	medialorbitofrontal_area	0.00323543	0.00637201	0.611628	0.917756	0.50775	1.04658e-05
Acetoacetate	middletemporal_area	0.00391307	0.0063747	0.539325	0.888431	0.613835	1.52958e-05
Acetoacetate	parahippocampal_area	-0.003199	0.00637452	0.615783	0.917756	-0.501836	1.02234e-05
Acetoacetate	paracentral_area	0.0156991	0.00637273	0.0137663	0.208789	2.4633	0.000246295
Acetoacetate	parsopercularis_area	-0.000336519	0.00637244	0.957885	0.995823	-0.0528081	1.13207e-07
Acetoacetate	parsorbitalis_area	-0.00900032	0.0063741	0.157958	0.689166	-1.41197	8.09297e-05
Acetoacetate	parstriangularis_area	-0.00808587	0.0063722	0.204478	0.689166	-1.2689	6.536e-05
Acetoacetate	pericalcarine_area	-0.00649875	0.00637356	0.307908	0.771103	-1.01962	4.2203e-05
Acetoacetate	postcentral_area	0.0100849	0.00637199	0.113504	0.572901	1.58264	0.000101675
Acetoacetate	posteriorcingulate_area	0.000479325	0.00637187	0.940036	0.995823	0.0752244	2.29716e-07
Acetoacetate	precentral_area	-0.000566001	0.0063722	0.929223	0.995823	-0.0888226	3.20273e-07
Acetoacetate	precuneus_area	-0.00407655	0.00637111	0.522277	0.888431	-0.63984	1.66193e-05
Acetoacetate	rostralanteriorcingulate_area	0.00470729	0.00637388	0.4602	0.847354	0.738517	2.21406e-05
Acetoacetate	rostralmiddlefrontal_area	-0.00690626	0.00637189	0.278436	0.771103	-1.08384	4.76863e-05
Acetoacetate	superiorfrontal_area	0.00394477	0.00637165	0.535847	0.888431	0.619105	1.55596e-05
Acetoacetate	superiorparietal_area	0.00539561	0.00637325	0.397225	0.801436	0.846587	2.90945e-05
Acetoacetate	superiortemporal_area	0.0144625	0.00636948	0.0231799	0.292274	2.27046	0.000209245
Acetoacetate	supramarginal_area	-0.00165353	0.00637248	0.795267	0.97355	-0.259477	2.7332e-06
Acetoacetate	frontalpole_area	-0.00136983	0.00637219	0.829792	0.97355	-0.214968	1.87595e-06
Acetoacetate	temporalpole_area	0.00192051	0.00637219	0.763121	0.97355	0.301385	3.68738e-06
Acetoacetate	transversetemporal_area	0.0118635	0.00637153	0.0626216	0.518051	1.86187	0.000140715
Acetoacetate	insula_area	0.00642189	0.00637172	0.313525	0.771103	1.00785	4.12343e-05
Acetoacetate	WhiteSurfArea_area	0.00522185	0.00637166	0.412485	0.801436	0.819528	2.72644e-05
Acetone	Third_Ventricle	0.00584152	0.00637149	0.359245	0.641006	0.916805	3.41153e-05
Acetone	Fourth_Ventricle	-0.00766872	0.00637195	0.22879	0.578329	-1.20348	5.87855e-05
Acetone	Brain_Stem	-0.000800658	0.00637079	0.899989	0.963904	-0.125675	6.41065e-07
Acetone	Fifth_Ventricle	-0.00882696	0.00637243	0.16601	0.542602	-1.38514	7.78705e-05
Acetone	CC_Posterior	-0.00114533	0.00637086	0.857329	0.951426	-0.179775	1.31178e-06
Acetone	CC_Mid_Posterior	-0.00186285	0.00637144	0.770003	0.911936	-0.292371	3.46954e-06
Acetone	CC_Central	-0.0113238	0.0063727	0.0755932	0.467179	-1.77685	0.000128138
Acetone	CC_Mid_Anterior	-0.0109425	0.00637221	0.0859506	0.467179	-1.71716	0.000119673
Acetone	CC_Anterior	-0.00479329	0.00637269	0.451962	0.690656	-0.752148	2.29618e-05
Acetone	EstimatedTotalIntraCranialVol	0.0261784	0.00637026	3.97844e-05	0.00181019	4.10873	0.000684967
Acetone	Lateral_Ventricle	-0.000898592	0.00637313	0.887873	0.963904	-0.140996	8.0689e-07
Acetone	Inf_Lat_Vent	-0.00413645	0.00637245	0.516271	0.734072	-0.649105	1.71013e-05
Acetone	Cerebellum_Cortex	0.00282757	0.00637144	0.657199	0.857424	0.443784	7.99363e-06
Acetone	Thalamus_Proper	-0.00852543	0.00637248	0.180957	0.542602	-1.33781	7.26406e-05
Acetone	Caudate	-0.00184931	0.00637175	0.771638	0.911936	-0.290232	3.41896e-06
Acetone	Putamen	-0.00471434	0.0063724	0.459424	0.690656	-0.739795	2.22138e-05
Acetone	Pallidum	0.00989355	0.00637012	0.120407	0.522438	1.55307	9.78954e-05
Acetone	Hippocampus	-0.00512242	0.00637257	0.421507	0.690656	-0.803809	2.62243e-05
Acetone	Amygdala	-0.0131849	0.00637287	0.0385655	0.319042	-2.06879	0.0001737
Acetone	Accumbens_area	-0.015753	0.00637088	0.0134182	0.203509	-2.47247	0.000248092
Acetone	VentralDC	0.00748184	0.00637084	0.240251	0.590887	1.17436	5.5975e-05
Acetone	bankssts_thickness	0.00509966	0.00637111	0.423467	0.690656	0.800421	2.60037e-05
Acetone	caudalanteriorcingulate_thickness	0.000760469	0.00637366	0.905027	0.963904	0.119313	5.77803e-07
Acetone	caudalmiddlefrontal_thickness	-0.00934473	0.0063708	0.142442	0.522438	-1.46676	8.73175e-05
Acetone	cuneus_thickness	-0.000493919	0.00637276	0.938223	0.981359	-0.0775039	2.4381e-07
Acetone	entorhinal_thickness	-0.00375899	0.00637228	0.555264	0.77737	-0.58989	1.41235e-05
Acetone	fusiform_thickness	-0.00442878	0.00637114	0.48698	0.703415	-0.695121	1.96119e-05
Acetone	inferiorparietal_thickness	-0.00934653	0.00637228	0.142457	0.522438	-1.4667	8.73108e-05
Acetone	inferiortemporal_thickness	-3.0572e-05	0.00637118	0.996171	0.996171	-0.00479844	9.34552e-10
Acetone	isthmuscingulate_thickness	-0.0047974	0.00637252	0.451561	0.690656	-0.752815	2.30025e-05
Acetone	lateraloccipital_thickness	-0.00918787	0.00637088	0.149268	0.522438	-1.44212	8.4409e-05
Acetone	lateralorbitofrontal_thickness	-0.00114685	0.00636943	0.857111	0.951426	-0.180053	1.31584e-06
Acetone	lingual_thickness	0.0108955	0.00637157	0.0872752	0.467179	1.70995	0.000118671
Acetone	medialorbitofrontal_thickness	-0.00144556	0.00637156	0.820521	0.945157	-0.226875	2.08918e-06
Acetone	middletemporal_thickness	-0.00783306	0.00637158	0.218943	0.569251	-1.22934	6.1339e-05
Acetone	parahippocampal_thickness	0.000712678	0.00637166	0.910942	0.963904	0.11185	5.0778e-07
Acetone	paracentral_thickness	0.0146894	0.00637107	0.0211387	0.213736	2.3055	0.000215718
Acetone	parsopercularis_thickness	0.00807178	0.00637268	0.205302	0.549486	1.26659	6.51119e-05
Acetone	parsorbitalis_thickness	-0.00585433	0.0063731	0.358314	0.641006	-0.918583	3.42478e-05
Acetone	parstriangularis_thickness	-8.54911e-05	0.00637219	0.989296	0.996171	-0.0134161	7.30565e-09
Acetone	pericalcarine_thickness	0.0048215	0.00637339	0.449353	0.690656	0.756493	2.32278e-05
Acetone	postcentral_thickness	0.0153883	0.00637189	0.0157413	0.204637	2.41486	0.000236666
Acetone	posteriorcingulate_thickness	-0.00608782	0.00637278	0.339443	0.641006	-0.955266	3.70377e-05
Acetone	precentral_thickness	0.00844971	0.00637219	0.184843	0.542602	1.32599	7.13624e-05
Acetone	precuneus_thickness	-0.00280462	0.00637082	0.659775	0.857424	-0.440224	7.86593e-06
Acetone	rostralanteriorcingulate_thickness	-0.00641092	0.0063709	0.31429	0.628977	-1.00626	4.10976e-05
Acetone	rostralmiddlefrontal_thickness	-0.0111941	0.00637108	0.0789261	0.467179	-1.75695	0.000125284
Acetone	superiorfrontal_thickness	-0.0186272	0.00637012	0.00345715	0.0786501	-2.92387	0.000346931
Acetone	superiorparietal_thickness	-0.00348233	0.00637265	0.584762	0.806262	-0.546443	1.21197e-05
Acetone	superiortemporal_thickness	0.0161696	0.00637146	0.0111606	0.203122	2.53763	0.000261339
Acetone	supramarginal_thickness	0.0138857	0.0063709	0.0292998	0.266628	2.17943	0.000192773
Acetone	frontalpole_thickness	-0.00686879	0.00637	0.280909	0.620468	-1.07828	4.71906e-05
Acetone	temporalpole_thickness	0.00250045	0.00637095	0.69471	0.863579	0.392472	6.25199e-06
Acetone	transversetemporal_thickness	0.0279743	0.00637048	1.1318e-05	0.00102994	4.39033	0.000782037
Acetone	insula_thickness	0.0149569	0.0063711	0.018902	0.213736	2.34746	0.000223641
Acetone	MeanThickness_thickness	-0.00589979	0.00637275	0.354567	0.641006	-0.925767	3.47855e-05
Acetone	bankssts_area	-0.00717888	0.00637094	0.259831	0.593194	-1.12679	5.15322e-05
Acetone	caudalanteriorcingulate_area	-0.00467531	0.0063698	0.462968	0.690656	-0.733969	2.18652e-05
Acetone	caudalmiddlefrontal_area	-0.00647617	0.00637171	0.309452	0.628977	-1.01637	4.19276e-05
Acetone	cuneus_area	-0.00130515	0.00637007	0.837661	0.951426	-0.204886	1.70383e-06
Acetone	entorhinal_area	0.00718394	0.00637197	0.259573	0.593194	1.1274	5.15881e-05
Acetone	fusiform_area	0.0117248	0.00637025	0.0656989	0.459892	1.84047	0.000137478
Acetone	inferiorparietal_area	0.00243568	0.00637133	0.702251	0.863579	0.382284	5.93162e-06
Acetone	inferiortemporal_area	0.00974764	0.00637179	0.126076	0.522438	1.52976	9.49795e-05
Acetone	isthmuscingulate_area	-0.00334905	0.00636904	0.59901	0.81358	-0.525825	1.12223e-05
Acetone	lateraloccipital_area	0.00946572	0.00636842	0.137199	0.522438	1.4863	8.96601e-05
Acetone	lateralorbitofrontal_area	-0.00920289	0.00637166	0.148654	0.522438	-1.4443	8.46644e-05
Acetone	lingual_area	0.00265968	0.00636908	0.676249	0.857424	0.417588	7.07778e-06
Acetone	medialorbitofrontal_area	0.00264211	0.0063719	0.678401	0.857424	0.414646	6.9784e-06
Acetone	middletemporal_area	0.0104743	0.00637044	0.100147	0.479653	1.64414	0.000109713
Acetone	parahippocampal_area	-0.00875053	0.00637134	0.169634	0.542602	-1.37338	7.65541e-05
Acetone	paracentral_area	-0.00650546	0.00637099	0.307214	0.628977	-1.02108	4.23173e-05
Acetone	parsopercularis_area	0.00810643	0.00637121	0.20326	0.549486	1.27232	6.57024e-05
Acetone	parsorbitalis_area	-0.0019007	0.0063719	0.765482	0.911936	-0.29829	3.61144e-06
Acetone	parstriangularis_area	-0.0120663	0.00637092	0.058242	0.441669	-1.89387	0.00014557
Acetone	pericalcarine_area	0.00026919	0.00636971	0.966291	0.988005	0.0422605	7.2489e-08
Acetone	postcentral_area	0.00557865	0.00637207	0.381319	0.667308	0.875469	3.11085e-05
Acetone	posteriorcingulate_area	-0.0105749	0.00637149	0.0969843	0.479653	-1.65965	0.000111793
Acetone	precentral_area	-0.00716669	0.00637233	0.260745	0.593194	-1.12463	5.1335e-05
Acetone	precuneus_area	-0.00636261	0.00637082	0.317944	0.628977	-0.998691	4.04816e-05
Acetone	rostralanteriorcingulate_area	-0.00472933	0.00636999	0.457829	0.690656	-0.742427	2.23721e-05
Acetone	rostralmiddlefrontal_area	-0.00679507	0.00637351	0.28637	0.620468	-1.06612	4.61322e-05
Acetone	superiorfrontal_area	-0.00851787	0.00636734	0.180992	0.542602	-1.33771	7.2629e-05
Acetone	superiorparietal_area	0.00158016	0.00637137	0.804129	0.938151	0.248007	2.49649e-06
Acetone	superiortemporal_area	0.00832168	0.00637125	0.191521	0.544638	1.30609	6.92367e-05
Acetone	supramarginal_area	0.0045159	0.00637175	0.478494	0.702305	0.708727	2.03872e-05
Acetone	frontalpole_area	0.00602076	0.00637139	0.344684	0.641006	0.94495	3.62421e-05
Acetone	temporalpole_area	-0.00479508	0.006372	0.451743	0.690656	-0.752512	2.2984e-05
Acetone	transversetemporal_area	-0.00301014	0.0063716	0.636624	0.851952	-0.472425	9.05871e-06
Acetone	insula_area	0.000322594	0.00637141	0.95962	0.988005	0.050631	1.04049e-07
Acetone	WhiteSurfArea_area	0.0217795	0.00637103	0.000630635	0.0191293	3.41808	0.000474096
Ala	Third_Ventricle	0.0029848	0.00638181	0.640001	0.895613	0.467698	8.90764e-06
Ala	Fourth_Ventricle	0.0202407	0.00638136	0.00151657	0.0345019	3.17149	0.000409518
Ala	Brain_Stem	-0.0257738	0.00638195	5.39457e-05	0.00245453	-4.03784	0.000663724
Ala	Fifth_Ventricle	0.027274	0.00638255	1.93396e-05	0.00175991	4.27238	0.00074304
Ala	CC_Posterior	-0.00181945	0.0063812	0.775549	0.976306	-0.285124	3.31055e-06
Ala	CC_Mid_Posterior	-0.0233277	0.0063824	0.00025771	0.00781719	-3.65447	0.000543707
Ala	CC_Central	-0.00794575	0.00638336	0.213232	0.588003	-1.24473	6.30911e-05
Ala	CC_Mid_Anterior	-0.00981953	0.0063827	0.123949	0.417754	-1.53841	9.6373e-05
Ala	CC_Anterior	-0.00615791	0.00638452	0.334802	0.735772	-0.964487	3.78807e-05
Ala	EstimatedTotalIntraCranialVol	-0.0130885	0.00637771	0.0401587	0.228403	-2.05211	0.000171474
Ala	Lateral_Ventricle	0.0124616	0.00638065	0.0508275	0.263888	1.95293	0.000155301
Ala	Inf_Lat_Vent	-0.011126	0.00638116	0.0812471	0.317221	-1.7435	0.000123779
Ala	Cerebellum_Cortex	-0.0150984	0.0063808	0.0179779	0.19735	-2.36607	0.000227951
Ala	Thalamus_Proper	-0.00532698	0.00638701	0.40427	0.735772	-0.834019	2.83256e-05
Ala	Caudate	0.00818323	0.00638361	0.199885	0.568423	1.28188	6.69134e-05
Ala	Putamen	-0.00512268	0.0063819	0.422162	0.738463	-0.802677	2.62367e-05
Ala	Pallidum	-0.00503511	0.00638128	0.430094	0.738463	-0.789032	2.53523e-05
Ala	Hippocampus	0.00351864	0.0063816	0.581384	0.873977	0.551365	1.23797e-05
Ala	Amygdala	-0.000680414	0.00638458	0.91513	0.976306	-0.10657	4.62494e-07
Ala	Accumbens_area	0.00461788	0.00638301	0.469402	0.776647	0.723452	2.13132e-05
Ala	VentralDC	-0.0149079	0.00638279	0.0195181	0.19735	-2.33548	0.000222095
Ala	bankssts_thickness	-0.00663696	0.00638308	0.298455	0.707853	-1.03975	4.40235e-05
Ala	caudalanteriorcingulate_thickness	-0.00366643	0.00638368	0.56574	0.872583	-0.574336	1.34327e-05
Ala	caudalmiddlefrontal_thickness	0.00208968	0.00638167	0.74333	0.976306	0.327446	4.36629e-06
Ala	cuneus_thickness	0.0187686	0.00638483	0.0032898	0.0498953	2.93928	0.000351753
Ala	entorhinal_thickness	0.00541985	0.00638469	0.395955	0.735772	0.848868	2.93432e-05
Ala	fusiform_thickness	0.000180431	0.00638384	0.977452	0.988971	0.0282634	3.25298e-08
Ala	inferiorparietal_thickness	-0.003388	0.006381	0.595457	0.873977	-0.530945	1.14797e-05
Ala	inferiortemporal_thickness	-0.00117841	0.00638082	0.853482	0.976306	-0.184678	1.38888e-06
Ala	isthmuscingulate_thickness	0.00387951	0.00638079	0.543195	0.852253	0.607989	1.5053e-05
Ala	lateraloccipital_thickness	-0.00299539	0.0063809	0.638766	0.895613	-0.469425	8.97356e-06
Ala	lateralorbitofrontal_thickness	-0.000619604	0.00638233	0.922663	0.976306	-0.0970803	3.83791e-07
Ala	lingual_thickness	0.00105046	0.00638491	0.869322	0.976306	0.16452	1.10223e-06
Ala	medialorbitofrontal_thickness	-0.00113567	0.00638257	0.858777	0.976306	-0.177931	1.28924e-06
Ala	middletemporal_thickness	-0.0120638	0.00638176	0.0587219	0.281247	-1.89027	0.000145496
Ala	parahippocampal_thickness	0.00137565	0.00638192	0.829337	0.976306	0.215553	1.89208e-06
Ala	paracentral_thickness	0.00342971	0.00638374	0.591095	0.873977	0.53725	1.1754e-05
Ala	parsopercularis_thickness	-0.00559522	0.00638262	0.380694	0.735772	-0.876617	3.1293e-05
Ala	parsorbitalis_thickness	-0.00406742	0.00638261	0.523958	0.836494	-0.637257	1.65371e-05
Ala	parstriangularis_thickness	0.00605582	0.00638226	0.342706	0.735772	0.948833	3.66611e-05
Ala	pericalcarine_thickness	0.00551618	0.00638049	0.387301	0.735772	0.864523	3.04355e-05
Ala	postcentral_thickness	-0.0103225	0.00638208	0.1058	0.385112	-1.61736	0.000106519
Ala	posteriorcingulate_thickness	0.000622406	0.00638499	0.922346	0.976306	0.0974787	3.86948e-07
Ala	precentral_thickness	0.00281293	0.00638234	0.659407	0.895613	0.440732	7.91007e-06
Ala	precuneus_thickness	0.00908393	0.00638312	0.154715	0.471695	1.42307	8.24651e-05
Ala	rostralanteriorcingulate_thickness	0.00171751	0.00637632	0.787657	0.976306	0.269355	2.95449e-06
Ala	rostralmiddlefrontal_thickness	0.0123911	0.00638192	0.0521977	0.263888	1.9415	0.000153488
Ala	superiorfrontal_thickness	0.00182389	0.00637746	0.774888	0.976306	0.285987	3.33062e-06
Ala	superiorparietal_thickness	0.0110454	0.00638505	0.0836628	0.317221	1.72982	0.000121845
Ala	superiortemporal_thickness	-0.0131442	0.00638226	0.039458	0.228403	-2.05938	0.00017269
Ala	supramarginal_thickness	-0.0140577	0.00638519	0.0277019	0.200785	-2.20148	0.000197343
Ala	frontalpole_thickness	-0.000446427	0.00638267	0.944239	0.977821	-0.0699429	1.99215e-07
Ala	temporalpole_thickness	0.00287234	0.00638315	0.652723	0.895613	0.449983	8.24562e-06
Ala	transversetemporal_thickness	-0.00321878	0.00638416	0.614138	0.887088	-0.504176	1.03513e-05
Ala	insula_thickness	-0.00837933	0.00638265	0.189253	0.555549	-1.31279	7.01795e-05
Ala	MeanThickness_thickness	0.00697661	0.00638287	0.274395	0.69361	1.093	4.86475e-05
Ala	bankssts_area	0.0143897	0.00638148	0.0241474	0.200785	2.25478	0.000207012
Ala	caudalanteriorcingulate_area	0.0116411	0.00638015	0.0680758	0.309745	1.8245	0.000135548
Ala	caudalmiddlefrontal_area	0.000910962	0.00638128	0.886485	0.976306	0.142754	8.29869e-07
Ala	cuneus_area	0.00532958	0.00638287	0.403736	0.735772	0.834967	2.83901e-05
Ala	entorhinal_area	-0.0066604	0.00638348	0.296782	0.707853	-1.04336	4.43294e-05
Ala	fusiform_area	-0.00575822	0.00638284	0.366991	0.735772	-0.902124	3.31405e-05
Ala	inferiorparietal_area	0.00906093	0.00637914	0.155504	0.471695	1.42036	8.21505e-05
Ala	inferiortemporal_area	0.00266843	0.006383	0.675913	0.90453	0.418047	7.11676e-06
Ala	isthmuscingulate_area	-0.00186819	0.00638311	0.769771	0.976306	-0.292674	3.48819e-06
Ala	lateraloccipital_area	-0.00745736	0.00638278	0.242674	0.649511	-1.16833	5.55842e-05
Ala	lateralorbitofrontal_area	0.00565315	0.0063843	0.375908	0.735772	0.885462	3.19276e-05
Ala	lingual_area	-0.00442906	0.00638261	0.487735	0.79257	-0.693916	1.96084e-05
Ala	medialorbitofrontal_area	-0.000787119	0.00638168	0.901839	0.976306	-0.123339	6.19491e-07
Ala	middletemporal_area	-0.00559083	0.00637976	0.380854	0.735772	-0.876323	3.1272e-05
Ala	parahippocampal_area	-0.0054023	0.00638282	0.397348	0.735772	-0.846366	2.91705e-05
Ala	paracentral_area	0.0132398	0.00638047	0.0379928	0.228403	2.07493	0.000175309
Ala	parsopercularis_area	-0.00656609	0.0063794	0.303365	0.707853	-1.02924	4.3138e-05
Ala	parsorbitalis_area	0.000435838	0.00638564	0.945585	0.977821	0.068252	1.89699e-07
Ala	parstriangularis_area	0.0110518	0.00638175	0.0833239	0.317221	1.73172	0.000122113
Ala	pericalcarine_area	0.000833981	0.00638293	0.896047	0.976306	0.130657	6.9518e-07
Ala	postcentral_area	-0.016456	0.00638536	0.00996779	0.129581	-2.57694	0.000270386
Ala	posteriorcingulate_area	0.00997306	0.00638537	0.118333	0.414167	1.56181	9.93269e-05
Ala	precentral_area	-0.0143366	0.00637999	0.0246413	0.200785	-2.24698	0.000205583
Ala	precuneus_area	0.00134348	0.0063844	0.833333	0.976306	0.210429	1.80321e-06
Ala	rostralanteriorcingulate_area	0.0114388	0.00638335	0.0731498	0.316983	1.79189	0.000130747
Ala	rostralmiddlefrontal_area	0.0139623	0.00638151	0.0286836	0.200785	2.18781	0.000194899
Ala	superiorfrontal_area	0.00141315	0.00638054	0.824722	0.976306	0.221476	1.99749e-06
Ala	superiorparietal_area	-0.00733334	0.00638238	0.250568	0.651477	-1.14897	5.37576e-05
Ala	superiortemporal_area	-0.00522736	0.00638075	0.412658	0.736311	-0.819226	2.73297e-05
Ala	supramarginal_area	-0.00969944	0.00638174	0.128556	0.417806	-1.51982	9.40587e-05
Ala	frontalpole_area	-0.00462016	0.00638295	0.469178	0.776647	-0.723817	2.13347e-05
Ala	temporalpole_area	2.85833e-05	0.00638042	0.996426	0.996426	0.0044798	8.17242e-10
Ala	transversetemporal_area	-0.000175244	0.00638465	0.978103	0.988971	-0.0274475	3.06788e-08
Ala	insula_area	-0.00115399	0.0063838	0.85655	0.976306	-0.180767	1.33068e-06
Ala	WhiteSurfArea_area	-0.0188742	0.00637852	0.00308902	0.0498953	-2.95874	0.000356426
Albumin	Third_Ventricle	0.00122132	0.00640387	0.84875	0.919479	0.190714	1.49025e-06
Albumin	Fourth_Ventricle	0.0175531	0.00639943	0.00609415	0.0554568	2.74267	0.000308159
Albumin	Brain_Stem	0.0127702	0.0064008	0.0460435	0.182172	1.99499	0.000163058
Albumin	Fifth_Ventricle	0.0118007	0.00640269	0.0653282	0.215822	1.84301	0.000139161
Albumin	CC_Posterior	0.00937637	0.00639901	0.142856	0.33286	1.46524	8.79612e-05
Albumin	CC_Mid_Posterior	0.00223929	0.00639876	0.726375	0.858443	0.349952	5.01777e-06
Albumin	CC_Central	-0.00238896	0.00639701	0.708817	0.848715	-0.373445	5.71409e-06
Albumin	CC_Mid_Anterior	-0.00643993	0.00639852	0.314199	0.549848	-1.00645	4.15021e-05
Albumin	CC_Anterior	0.00448306	0.00640315	0.48385	0.710168	0.700123	2.00835e-05
Albumin	EstimatedTotalIntraCranialVol	0.0224699	0.0064014	0.000448658	0.0136093	3.50967	0.000504566
Albumin	Lateral_Ventricle	-0.000779006	0.00640092	0.903136	0.938208	-0.121701	6.06851e-07
Albumin	Inf_Lat_Vent	0.00647622	0.00640319	0.311833	0.549848	1.01138	4.19099e-05
Albumin	Cerebellum_Cortex	0.0275325	0.00640149	1.70732e-05	0.000776831	4.30009	0.000757328
Albumin	Thalamus_Proper	0.0192438	0.00640483	0.00266213	0.0347107	3.00428	0.000369738
Albumin	Caudate	0.0121425	0.00639972	0.0577939	0.202279	1.89726	0.000147474
Albumin	Putamen	0.000942549	0.0064011	0.882937	0.934271	0.147246	8.8835e-07
Albumin	Pallidum	0.0164552	0.0063994	0.0101358	0.0678073	2.57116	0.000270829
Albumin	Hippocampus	0.0154891	0.00639823	0.0154919	0.0829271	2.42067	0.000240057
Albumin	Amygdala	-0.000690998	0.00640507	0.914089	0.938208	-0.107882	4.76862e-07
Albumin	Accumbens_area	-0.00429822	0.00639587	0.50157	0.71317	-0.672021	1.85036e-05
Albumin	VentralDC	0.0149131	0.00640338	0.0198699	0.100453	2.3288	0.000222182
Albumin	bankssts_thickness	0.00950788	0.00640149	0.137488	0.329246	1.48521	9.03758e-05
Albumin	caudalanteriorcingulate_thickness	-0.00590254	0.00640175	0.356527	0.58136	-0.922003	3.48299e-05
Albumin	caudalmiddlefrontal_thickness	-0.0105919	0.00639419	0.0976345	0.246798	-1.65643	0.000112413
Albumin	cuneus_thickness	-0.00134387	0.00640318	0.833767	0.91413	-0.209873	1.80472e-06
Albumin	entorhinal_thickness	0.0116475	0.00639992	0.0687786	0.215822	1.81987	0.00013569
Albumin	fusiform_thickness	0.0180408	0.0064015	0.00483292	0.0549745	2.81796	0.000325308
Albumin	inferiorparietal_thickness	-0.00822121	0.0063997	0.198936	0.402293	-1.28459	6.76096e-05
Albumin	inferiortemporal_thickness	0.00171346	0.00639832	0.788857	0.875439	0.267795	2.93832e-06
Albumin	isthmuscingulate_thickness	-0.0028115	0.00640192	0.660546	0.801462	-0.43916	7.90201e-06
Albumin	lateraloccipital_thickness	-0.00010296	0.00639968	0.987164	0.987164	-0.0160881	1.06049e-08
Albumin	lateralorbitofrontal_thickness	-0.0192229	0.0063998	0.00267005	0.0347107	-3.00337	0.000369516
Albumin	lingual_thickness	0.00402077	0.00639736	0.529679	0.719415	0.628496	1.61844e-05
Albumin	medialorbitofrontal_thickness	-0.000662097	0.00639875	0.917589	0.938208	-0.103472	4.38671e-07
Albumin	middletemporal_thickness	0.0102105	0.00640017	0.110649	0.272136	1.59528	0.000104267
Albumin	parahippocampal_thickness	0.0123149	0.00639966	0.0543279	0.202279	1.92421	0.000151694
Albumin	paracentral_thickness	-0.00321557	0.00640499	0.615643	0.789063	-0.502035	1.03267e-05
Albumin	parsopercularis_thickness	-0.00887996	0.00639612	0.165048	0.357603	-1.38829	7.8966e-05
Albumin	parsorbitalis_thickness	-0.0165713	0.00640113	0.00963671	0.0678073	-2.5886	0.000274514
Albumin	parstriangularis_thickness	-0.0162361	0.00639896	0.011177	0.0678073	-2.53711	0.000263704
Albumin	pericalcarine_thickness	-0.00420978	0.00639606	0.510427	0.714598	-0.658173	1.77489e-05
Albumin	postcentral_thickness	0.0116692	0.00640023	0.0682777	0.215822	1.82317	0.000136182
Albumin	posteriorcingulate_thickness	0.00406822	0.00639979	0.524991	0.719415	0.635672	1.6556e-05
Albumin	precentral_thickness	0.00285687	0.00640142	0.655394	0.801462	0.446281	8.16037e-06
Albumin	precuneus_thickness	0.0163469	0.00639636	0.0106046	0.0678073	2.55546	0.000267532
Albumin	rostralanteriorcingulate_thickness	-0.00304401	0.00639143	0.63389	0.790192	-0.476259	9.29347e-06
Albumin	rostralmiddlefrontal_thickness	-0.017544	0.00639469	0.00608283	0.0554568	-2.74328	0.000308297
Albumin	superiorfrontal_thickness	-0.0140322	0.00639648	0.028264	0.128601	-2.1936	0.000197137
Albumin	superiorparietal_thickness	0.00535487	0.0064007	0.402821	0.610946	0.836593	2.86759e-05
Albumin	superiortemporal_thickness	0.0163643	0.00639659	0.010525	0.0678073	2.55809	0.000268081
Albumin	supramarginal_thickness	0.00458892	0.00640011	0.473377	0.706185	0.716995	2.10631e-05
Albumin	frontalpole_thickness	-0.0141527	0.00640268	0.0270838	0.128601	-2.21031	0.00020015
Albumin	temporalpole_thickness	0.00577228	0.00640072	0.367163	0.582757	0.9018	3.33202e-05
Albumin	transversetemporal_thickness	0.00830231	0.00640188	0.194693	0.402293	1.29682	6.89031e-05
Albumin	insula_thickness	0.013109	0.00639574	0.04041	0.17511	2.04953	0.000172095
Albumin	MeanThickness_thickness	0.00791705	0.00639826	0.215959	0.427224	1.23734	6.2728e-05
Albumin	bankssts_area	0.00610144	0.00640106	0.340502	0.57381	0.953173	3.72246e-05
Albumin	caudalanteriorcingulate_area	-0.0155769	0.00640025	0.0149482	0.0829271	-2.43363	0.000242634
Albumin	caudalmiddlefrontal_area	-0.00849664	0.00639857	0.184224	0.38987	-1.32786	7.2241e-05
Albumin	cuneus_area	0.00891859	0.00640111	0.163545	0.357603	1.39325	7.95304e-05
Albumin	entorhinal_area	0.0057211	0.00640074	0.371428	0.582757	0.893802	3.27318e-05
Albumin	fusiform_area	0.00559062	0.00639885	0.382295	0.589642	0.873675	3.12743e-05
Albumin	inferiorparietal_area	-0.0058835	0.00639747	0.35776	0.58136	-0.919642	3.46517e-05
Albumin	inferiortemporal_area	0.00929812	0.00640045	0.146312	0.33286	1.45268	8.64603e-05
Albumin	isthmuscingulate_area	-0.0121997	0.00639979	0.0566279	0.202279	-1.90617	0.000148863
Albumin	lateraloccipital_area	0.00435709	0.00640169	0.496121	0.71317	0.680606	1.89794e-05
Albumin	lateralorbitofrontal_area	-0.00669877	0.00640172	0.295386	0.537603	-1.04638	4.48604e-05
Albumin	lingual_area	0.0110871	0.00640117	0.0832787	0.235856	1.73197	0.000122899
Albumin	medialorbitofrontal_area	0.00184856	0.00639787	0.772634	0.875439	0.288931	3.42043e-06
Albumin	middletemporal_area	-0.000989716	0.00640164	0.877135	0.934271	-0.154602	9.79319e-07
Albumin	parahippocampal_area	0.00310466	0.0063981	0.627505	0.790192	0.485241	9.64735e-06
Albumin	paracentral_area	-0.0106615	0.0063995	0.0957271	0.246798	-1.66593	0.000113706
Albumin	parsopercularis_area	0.00737943	0.00639709	0.248692	0.4748	1.15353	5.45183e-05
Albumin	parsorbitalis_area	-0.0108576	0.00639907	0.0897581	0.240235	-1.69667	0.000117941
Albumin	parstriangularis_area	-0.00175513	0.00640122	0.783944	0.875439	-0.274184	3.08018e-06
Albumin	pericalcarine_area	0.0129283	0.00640367	0.0435103	0.179974	2.01878	0.000166969
Albumin	postcentral_area	0.00620849	0.0064077	0.332599	0.571067	0.968891	3.84624e-05
Albumin	posteriorcingulate_area	-0.0110022	0.00639837	0.0855303	0.235856	-1.71946	0.00012113
Albumin	precentral_area	-0.0111708	0.00640178	0.0810067	0.235856	-1.74487	0.000124737
Albumin	precuneus_area	-0.0037232	0.00640508	0.561051	0.750818	-0.581281	1.38441e-05
Albumin	rostralanteriorcingulate_area	-0.0192524	0.00640122	0.00263574	0.0347107	-3.00731	0.000370484
Albumin	rostralmiddlefrontal_area	-0.00206645	0.00640062	0.74681	0.871279	-0.322848	4.2706e-06
Albumin	superiorfrontal_area	-0.00709225	0.00639915	0.267739	0.497229	-1.10829	5.03253e-05
Albumin	superiorparietal_area	0.00735404	0.00639872	0.250444	0.4748	1.14927	5.41163e-05
Albumin	superiortemporal_area	0.00198261	0.00639501	0.756545	0.871463	0.310021	3.93801e-06
Albumin	supramarginal_area	0.00326879	0.00640326	0.609714	0.789063	0.510482	1.06771e-05
Albumin	frontalpole_area	0.0217167	0.00639848	0.000689782	0.0156925	3.39361	0.000471754
Albumin	temporalpole_area	-0.0110537	0.00639556	0.0839393	0.235856	-1.72827	0.000122375
Albumin	transversetemporal_area	-0.00330353	0.00640069	0.605775	0.789063	-0.516114	1.0914e-05
Albumin	insula_area	-0.000551693	0.00640137	0.931321	0.941669	-0.0861827	3.04323e-07
Albumin	WhiteSurfArea_area	0.034496	0.00639709	7.01467e-08	6.38335e-06	5.39079	0.00118999
ApoA1	Third_Ventricle	0.0316954	0.00639442	7.21677e-07	5.47272e-06	4.95544	0.00100383
ApoA1	Fourth_Ventricle	0.0365918	0.00638846	1.02933e-08	1.04077e-07	5.72582	0.00133998
ApoA1	Brain_Stem	0.0272997	0.00639499	1.9717e-05	0.000128161	4.26807	0.000744756
ApoA1	Fifth_Ventricle	-0.0660685	0.00638082	4.51147e-25	4.10544e-23	-10.3428	0.00436555
ApoA1	CC_Posterior	-0.00205514	0.00639666	0.747999	0.840345	-0.321279	4.22159e-06
ApoA1	CC_Mid_Posterior	-0.0140326	0.00639404	0.028199	0.0657986	-2.19451	0.000196944
ApoA1	CC_Central	-0.0192939	0.00639214	0.00254392	0.00857395	-3.01807	0.000372468
ApoA1	CC_Mid_Anterior	-0.0210992	0.00639291	0.000966841	0.00418965	-3.3	0.000445291
ApoA1	CC_Anterior	-0.00131997	0.00639832	0.836558	0.912518	-0.206298	1.74061e-06
ApoA1	EstimatedTotalIntraCranialVol	0.00830061	0.00639398	0.194234	0.289759	1.29816	6.89208e-05
ApoA1	Lateral_Ventricle	0.033858	0.00639178	1.18659e-07	1.0798e-06	5.29555	0.00114627
ApoA1	Inf_Lat_Vent	0.0381455	0.00639092	2.42449e-09	3.15184e-08	5.96646	0.00145489
ApoA1	Cerebellum_Cortex	0.0399912	0.00639023	3.9596e-10	1.20108e-08	6.25561	0.00159921
ApoA1	Thalamus_Proper	-0.00111895	0.00639999	0.86121	0.912518	-0.174834	1.25015e-06
ApoA1	Caudate	0.00279496	0.00639339	0.661996	0.782359	0.437159	7.81607e-06
ApoA1	Putamen	-0.021358	0.00639284	0.000836258	0.00380497	-3.34051	0.000456287
ApoA1	Pallidum	0.0136098	0.00639065	0.0332112	0.0719577	2.12952	0.000185454
ApoA1	Hippocampus	-0.0136892	0.00639215	0.0322383	0.0715532	-2.14144	0.000187536
ApoA1	Amygdala	-0.0325434	0.00639325	3.60188e-07	2.97974e-06	-5.08888	0.00105859
ApoA1	Accumbens_area	-0.0390422	0.00638818	1.00112e-09	1.82203e-08	-6.10923	0.0015253
ApoA1	VentralDC	0.0284703	0.00639598	8.57347e-06	6.00143e-05	4.45034	0.000809697
ApoA1	bankssts_thickness	0.0194676	0.00639337	0.00232958	0.00822328	3.04464	0.000379055
ApoA1	caudalanteriorcingulate_thickness	-0.0012551	0.0063967	0.844447	0.912518	-0.196208	1.57451e-06
ApoA1	caudalmiddlefrontal_thickness	-0.0167416	0.00638798	0.00877795	0.0249623	-2.62058	0.000280832
ApoA1	cuneus_thickness	-0.0119602	0.00639743	0.0615602	0.11204	-1.86945	0.000142925
ApoA1	entorhinal_thickness	0.0223729	0.00639395	0.000467707	0.00236452	3.4986	0.000500486
ApoA1	fusiform_thickness	0.026193	0.00639461	4.2152e-05	0.000255722	4.09536	0.00068572
ApoA1	inferiorparietal_thickness	-0.0218299	0.00639273	0.000639316	0.00306199	-3.41436	0.000476681
ApoA1	inferiortemporal_thickness	0.0119991	0.00639403	0.0605828	0.11204	1.87653	0.000144009
ApoA1	isthmuscingulate_thickness	-0.00463169	0.00639386	0.468829	0.568845	-0.724386	2.14609e-05
ApoA1	lateraloccipital_thickness	-0.0198745	0.00639153	0.00187615	0.00711375	-3.10917	0.000395289
ApoA1	lateralorbitofrontal_thickness	0.000428359	0.00639253	0.946575	0.976009	0.0670087	1.83643e-07
ApoA1	lingual_thickness	0.00638926	0.00639073	0.317432	0.421364	0.999749	4.08776e-05
ApoA1	medialorbitofrontal_thickness	-0.00119701	0.00639304	0.851476	0.912518	-0.187235	1.43379e-06
ApoA1	middletemporal_thickness	0.0125439	0.00639339	0.0497718	0.0984617	1.96192	0.000157413
ApoA1	parahippocampal_thickness	0.0122263	0.00639558	0.0559284	0.106031	1.91159	0.000149441
ApoA1	paracentral_thickness	0.0133857	0.0063973	0.0364127	0.0770594	2.09229	0.000179026
ApoA1	parsopercularis_thickness	0.00833193	0.00638954	0.192247	0.289759	1.30396	6.95386e-05
ApoA1	parsorbitalis_thickness	-0.0100806	0.00639529	0.114982	0.190242	-1.57619	0.000101603
ApoA1	parstriangularis_thickness	-0.00542006	0.00639383	0.396612	0.501274	-0.847687	2.93884e-05
ApoA1	pericalcarine_thickness	0.000401459	0.00638901	0.949898	0.976009	0.0628352	1.6148e-07
ApoA1	postcentral_thickness	0.0109156	0.00639543	0.0878752	0.152113	1.70671	0.000119126
ApoA1	posteriorcingulate_thickness	0.00644237	0.00639559	0.313794	0.421364	1.00729	4.14969e-05
ApoA1	precentral_thickness	0.0164453	0.00639508	0.0101303	0.0271135	2.57135	0.000270381
ApoA1	precuneus_thickness	0.00967057	0.00639261	0.13035	0.208103	1.51272	9.35858e-05
ApoA1	rostralanteriorcingulate_thickness	0.00248208	0.0063888	0.697645	0.803617	0.388501	6.17298e-06
ApoA1	rostralmiddlefrontal_thickness	-0.0241462	0.00638963	0.00015785	0.000844963	-3.77838	0.00058371
ApoA1	superiorfrontal_thickness	-0.0391236	0.00638449	9.04027e-10	1.82203e-08	-6.12549	0.00153342
ApoA1	superiorparietal_thickness	-0.0141305	0.00639627	0.0271718	0.0657986	-2.20904	0.000199561
ApoA1	superiortemporal_thickness	0.0457918	0.00638822	7.81711e-13	3.55679e-11	7.16432	0.00209704
ApoA1	supramarginal_thickness	0.0164699	0.00639281	0.00999164	0.0271135	2.57612	0.000271384
ApoA1	frontalpole_thickness	-0.020368	0.00639552	0.0014507	0.00573974	-3.18437	0.000414638
ApoA1	temporalpole_thickness	0.0147803	0.00639075	0.0207443	0.0539352	2.31261	0.00021871
ApoA1	transversetemporal_thickness	0.0385435	0.00639287	1.67203e-09	2.53592e-08	6.02683	0.00148446
ApoA1	insula_thickness	0.0207904	0.00638948	0.0011401	0.00471589	3.25346	0.000432821
ApoA1	MeanThickness_thickness	-0.0374863	0.0063873	4.44414e-09	5.05521e-08	-5.86675	0.0014067
ApoA1	bankssts_area	0.00686122	0.00639313	0.283184	0.402652	1.07319	4.71041e-05
ApoA1	caudalanteriorcingulate_area	-0.000119323	0.00639352	0.98511	0.990392	-0.0186629	1.42453e-08
ApoA1	caudalmiddlefrontal_area	-0.010886	0.00639248	0.0885935	0.152113	-1.70286	0.00011859
ApoA1	cuneus_area	0.0138251	0.00639531	0.0306469	0.0697216	2.16163	0.000191088
ApoA1	entorhinal_area	0.00262174	0.00639716	0.681935	0.795591	0.409824	6.86918e-06
ApoA1	fusiform_area	0.0122297	0.00639358	0.0557835	0.106031	1.91272	0.000149618
ApoA1	inferiorparietal_area	-0.00206366	0.00638817	0.746665	0.840345	-0.32304	4.268e-06
ApoA1	inferiortemporal_area	0.014688	0.0063926	0.0215901	0.0545749	2.2975	0.000215863
ApoA1	isthmuscingulate_area	-0.00808046	0.0063932	0.206273	0.302755	-1.26388	6.53297e-05
ApoA1	lateraloccipital_area	0.0096071	0.00639541	0.133062	0.208769	1.50214	9.22808e-05
ApoA1	lateralorbitofrontal_area	-0.0194465	0.00639184	0.00234951	0.00822328	-3.04208	0.000378417
ApoA1	lingual_area	0.0129857	0.00639389	0.0422699	0.0874217	2.03085	0.000168668
ApoA1	medialorbitofrontal_area	-0.00585151	0.00638978	0.359801	0.461153	-0.915744	3.42968e-05
ApoA1	middletemporal_area	0.00931291	0.00639303	0.145204	0.223959	1.45668	8.67807e-05
ApoA1	parahippocampal_area	0.0109954	0.00639546	0.085581	0.152113	1.71918	0.000120873
ApoA1	paracentral_area	-0.016979	0.00639197	0.00790524	0.0235272	-2.65609	0.000288493
ApoA1	parsopercularis_area	-0.00659208	0.00639302	0.302487	0.421364	-1.03112	4.34828e-05
ApoA1	parsorbitalis_area	0.00636704	0.00639573	0.319496	0.421364	0.995494	4.05304e-05
ApoA1	parstriangularis_area	-0.00603898	0.00639445	0.34497	0.448461	-0.944391	3.6476e-05
ApoA1	pericalcarine_area	0.0169661	0.0063983	0.00801476	0.0235272	2.65145	0.000287485
ApoA1	postcentral_area	0.00653889	0.00640044	0.306966	0.421364	1.02161	4.26848e-05
ApoA1	posteriorcingulate_area	0.00110874	0.00639608	0.86238	0.912518	0.173346	1.22896e-06
ApoA1	precentral_area	0.00972831	0.00639414	0.128162	0.208103	1.52139	9.46615e-05
ApoA1	precuneus_area	-0.0140439	0.0063992	0.0281994	0.0657986	-2.1945	0.000196943
ApoA1	rostralanteriorcingulate_area	-0.0174982	0.00639427	0.0062133	0.0194969	-2.73631	0.000306179
ApoA1	rostralmiddlefrontal_area	0.00475135	0.0063943	0.457453	0.562543	0.743048	2.25809e-05
ApoA1	superiorfrontal_area	-0.0177328	0.00639539	0.0055627	0.0180788	-2.7725	0.000314332
ApoA1	superiorparietal_area	0.0079082	0.00639183	0.216012	0.312017	1.2372	6.26009e-05
ApoA1	superiortemporal_area	-7.69474e-05	0.00639001	0.990392	0.990392	-0.0120417	5.93045e-09
ApoA1	supramarginal_area	0.00534607	0.00639621	0.403265	0.5027	0.835804	2.85703e-05
ApoA1	frontalpole_area	0.0105063	0.00639349	0.100338	0.169088	1.64322	0.000110428
ApoA1	temporalpole_area	-0.00036414	0.00639023	0.954558	0.976009	-0.0569833	1.32803e-07
ApoA1	transversetemporal_area	-0.0126202	0.0063946	0.0484423	0.0979611	-1.97347	0.000159271
ApoA1	insula_area	-0.0035049	0.00639322	0.583545	0.698718	-0.548214	1.22916e-05
ApoA1	WhiteSurfArea_area	0.0248036	0.00639318	0.000104863	0.000596409	3.87905	0.00061522
ApoB	Third_Ventricle	-0.0275186	0.00638643	1.64693e-05	0.000166523	-4.30806	0.000756976
ApoB	Fourth_Ventricle	-0.00556363	0.00638679	0.3837	0.554233	-0.871099	3.09608e-05
ApoB	Brain_Stem	-0.0026902	0.00638881	0.6737	0.791473	-0.421075	7.23438e-06
ApoB	Fifth_Ventricle	0.0104176	0.00638806	0.102948	0.226271	1.63072	0.000108498
ApoB	CC_Posterior	0.0115132	0.00638734	0.0714781	0.185843	1.80243	0.000132547
ApoB	CC_Mid_Posterior	0.00725177	0.00638588	0.256137	0.395059	1.13557	5.26136e-05
ApoB	CC_Central	0.0123411	0.00638504	0.0532707	0.151488	1.93272	0.000152401
ApoB	CC_Mid_Anterior	0.0192939	0.00638584	0.00251908	0.0134845	3.02104	0.000372319
ApoB	CC_Anterior	0.020655	0.00638906	0.00122715	0.00815119	3.23249	0.000426251
ApoB	EstimatedTotalIntraCranialVol	-0.0246429	0.00638599	0.000114192	0.00103915	-3.85827	0.000607207
ApoB	Lateral_Ventricle	-0.0156942	0.00638596	0.0139936	0.0553659	-2.45743	0.000246372
ApoB	Inf_Lat_Vent	-0.0448096	0.00638243	2.2639e-12	2.06015e-10	-7.01718	0.00200712
ApoB	Cerebellum_Cortex	0.00389711	0.00638755	0.541794	0.675387	0.610103	1.51875e-05
ApoB	Thalamus_Proper	0.0194956	0.00639182	0.00229024	0.0130257	3.04976	0.000379431
ApoB	Caudate	0.011408	0.00638628	0.0740592	0.187205	1.78625	0.000130178
ApoB	Putamen	0.0276889	0.00638708	1.4625e-05	0.00016636	4.33426	0.000766209
ApoB	Pallidum	0.0136083	0.00638464	0.0330654	0.107462	2.13129	0.000185322
ApoB	Hippocampus	0.0376806	0.00638208	3.59206e-09	1.08959e-07	5.90196	0.00142026
ApoB	Amygdala	0.0410385	0.00638214	1.29785e-10	5.90522e-09	6.42742	0.00168419
ApoB	Accumbens_area	0.0201116	0.00638438	0.00163395	0.00991262	3.14978	0.00040472
ApoB	VentralDC	0.00929705	0.00638944	0.145664	0.279626	1.45502	8.63775e-05
ApoB	bankssts_thickness	-0.00691194	0.00638788	0.279246	0.423522	-1.08202	4.77683e-05
ApoB	caudalanteriorcingulate_thickness	-0.0123491	0.00638636	0.053166	0.151488	-1.93357	0.000152535
ApoB	caudalmiddlefrontal_thickness	0.000838213	0.00638146	0.895498	0.939949	0.13135	7.03953e-07
ApoB	cuneus_thickness	0.0240567	0.00638627	0.000165642	0.00137031	3.76636	0.000578632
ApoB	entorhinal_thickness	-0.0097442	0.0063879	0.127169	0.254365	-1.52536	9.49312e-05
ApoB	fusiform_thickness	-0.00325463	0.00639075	0.610566	0.750831	-0.509266	1.05821e-05
ApoB	inferiorparietal_thickness	0.00901386	0.00638253	0.157883	0.284328	1.41223	8.13721e-05
ApoB	inferiortemporal_thickness	-0.0186575	0.00638579	0.00348426	0.0166878	-2.92143	0.000348176
ApoB	isthmuscingulate_thickness	-0.00463488	0.00638753	0.468082	0.650648	-0.725603	2.14821e-05
ApoB	lateraloccipital_thickness	0.0328426	0.00638097	2.66784e-07	5.09148e-06	5.14552	0.00107971
ApoB	lateralorbitofrontal_thickness	-0.0141153	0.00638219	0.0269984	0.0944943	-2.21154	0.00019954
ApoB	lingual_thickness	0.00634782	0.00638307	0.32	0.477377	0.994458	4.03504e-05
ApoB	medialorbitofrontal_thickness	-0.0103657	0.00638362	0.104433	0.226271	-1.62373	0.00010757
ApoB	middletemporal_thickness	-0.0142191	0.00638624	0.0259889	0.0944943	-2.22638	0.000202226
ApoB	parahippocampal_thickness	0.0119639	0.00638766	0.0610842	0.16349	1.87289	0.000143112
ApoB	paracentral_thickness	-0.0131804	0.0063884	0.0391063	0.122713	-2.06307	0.000173649
ApoB	parsopercularis_thickness	-0.0106861	0.00638322	0.0941241	0.219623	-1.67403	0.000114337
ApoB	parsorbitalis_thickness	-0.00880032	0.00638637	0.168221	0.294387	-1.37794	7.74691e-05
ApoB	parstriangularis_thickness	-0.0172862	0.00638605	0.00679684	0.029453	-2.70664	0.000298867
ApoB	pericalcarine_thickness	0.0190111	0.00638399	0.00290489	0.0146858	2.97763	0.000361698
ApoB	postcentral_thickness	0.00619079	0.00638933	0.332592	0.488159	0.968906	3.83035e-05
ApoB	posteriorcingulate_thickness	-0.00287284	0.00638665	0.652845	0.781696	-0.449814	8.25556e-06
ApoB	precentral_thickness	-0.00835957	0.00638819	0.190683	0.321337	-1.30856	6.98644e-05
ApoB	precuneus_thickness	0.0175192	0.00638375	0.00606752	0.0276072	2.74411	0.000307199
ApoB	rostralanteriorcingulate_thickness	-0.00850054	0.00637819	0.182626	0.313566	-1.33271	7.2467e-05
ApoB	rostralmiddlefrontal_thickness	0.000494522	0.006381	0.938227	0.959311	0.0774984	2.45058e-07
ApoB	superiorfrontal_thickness	0.0120018	0.00638154	0.0600244	0.16349	1.88061	0.000144295
ApoB	superiorparietal_thickness	0.0325783	0.00638336	3.35702e-07	5.09148e-06	5.10221	0.00106162
ApoB	superiortemporal_thickness	-0.0206023	0.00638501	0.00125403	0.00815119	-3.2263	0.000424619
ApoB	supramarginal_thickness	-0.0137739	0.00638409	0.0309731	0.104391	-2.15742	0.000189894
ApoB	frontalpole_thickness	0.00168477	0.00639046	0.792061	0.878994	0.263636	2.8359e-06
ApoB	temporalpole_thickness	-0.0326259	0.00638397	3.23549e-07	5.09148e-06	-5.10919	0.00106452
ApoB	transversetemporal_thickness	-0.00909531	0.00638831	0.154533	0.284328	-1.4237	8.26994e-05
ApoB	insula_thickness	-0.0224254	0.00638252	0.000442924	0.00335884	-3.51309	0.000503446
ApoB	MeanThickness_thickness	0.0278757	0.00638254	1.26196e-05	0.000164055	4.3666	0.00077768
ApoB	bankssts_area	0.00768058	0.00638373	0.22893	0.365485	1.20312	5.90593e-05
ApoB	caudalanteriorcingulate_area	-0.00398777	0.00638858	0.532501	0.673022	-0.624193	1.58971e-05
ApoB	caudalmiddlefrontal_area	-0.00128221	0.00638579	0.840863	0.908808	-0.20079	1.645e-06
ApoB	cuneus_area	0.00416646	0.00638825	0.514273	0.659139	0.652198	1.73556e-05
ApoB	entorhinal_area	-0.00502269	0.00638746	0.431678	0.613792	-0.786323	2.52279e-05
ApoB	fusiform_area	-0.00925095	0.00638665	0.147495	0.279626	-1.44844	8.5598e-05
ApoB	inferiorparietal_area	-0.0107262	0.00638391	0.092932	0.219623	-1.68013	0.000115171
ApoB	inferiortemporal_area	-0.00425898	0.0063854	0.504786	0.659139	-0.666978	1.81511e-05
ApoB	isthmuscingulate_area	-0.00775732	0.0063872	0.224565	0.364918	-1.21448	6.01798e-05
ApoB	lateraloccipital_area	0.00216139	0.00638715	0.735067	0.846723	0.338393	4.67224e-06
ApoB	lateralorbitofrontal_area	-0.000634508	0.00638544	0.920847	0.952239	-0.0993669	4.02872e-07
ApoB	lingual_area	0.016527	0.006388	0.00968167	0.0400469	2.587	0.000273033
ApoB	medialorbitofrontal_area	-0.00898524	0.0063847	0.159349	0.284328	-1.40726	8.08011e-05
ApoB	middletemporal_area	-0.0109062	0.00638621	0.0876907	0.215672	-1.70771	0.000118983
ApoB	parahippocampal_area	-0.00183363	0.00638547	0.773995	0.86955	-0.287154	3.36443e-06
ApoB	paracentral_area	0.0149734	0.0063872	0.0190714	0.0723125	2.34413	0.000224181
ApoB	parsopercularis_area	-0.00196026	0.00638548	0.758855	0.863198	-0.306984	3.84516e-06
ApoB	parsorbitalis_area	-0.00121692	0.00638662	0.848886	0.908808	-0.190539	1.48133e-06
ApoB	parstriangularis_area	0.0042209	0.00638742	0.508737	0.659139	0.660805	1.78166e-05
ApoB	pericalcarine_area	0.00416881	0.00638964	0.514128	0.659139	0.652424	1.73676e-05
ApoB	postcentral_area	0.00459899	0.00639277	0.471898	0.650648	0.719394	2.1116e-05
ApoB	posteriorcingulate_area	0.000813718	0.00638761	0.898633	0.939949	0.127389	6.62133e-07
ApoB	precentral_area	-0.000292885	0.00638918	0.963438	0.963438	-0.0458403	8.57389e-08
ApoB	precuneus_area	0.00971017	0.00638921	0.12858	0.254365	1.51972	9.42308e-05
ApoB	rostralanteriorcingulate_area	0.000408353	0.00638801	0.949031	0.959575	0.0639242	1.6673e-07
ApoB	rostralmiddlefrontal_area	-0.0123593	0.00638733	0.0530047	0.151488	-1.93488	0.000152742
ApoB	superiorfrontal_area	-0.00798292	0.00638682	0.211346	0.349681	-1.24987	6.37384e-05
ApoB	superiorparietal_area	0.00301292	0.00638921	0.637242	0.773187	0.471558	9.07303e-06
ApoB	superiortemporal_area	0.0104075	0.00638293	0.103005	0.226271	1.63045	0.000108462
ApoB	supramarginal_area	0.0100405	0.00638697	0.115958	0.245398	1.57197	0.000100821
ApoB	frontalpole_area	-0.00264739	0.00638472	0.678405	0.791473	-0.41464	7.01495e-06
ApoB	temporalpole_area	0.00755576	0.0063839	0.236597	0.371212	1.18354	5.71524e-05
ApoB	transversetemporal_area	0.0097658	0.0063863	0.126233	0.254365	1.52913	9.54003e-05
ApoB	insula_area	-0.00144666	0.00638691	0.820812	0.899926	-0.226501	2.09326e-06
ApoB	WhiteSurfArea_area	0.00448057	0.00638591	0.482914	0.655898	0.701623	2.00857e-05
ApoB_by_ApoA1	Third_Ventricle	-0.0409314	0.00639504	1.57696e-10	2.39173e-09	-6.39774	0.00167366
ApoB_by_ApoA1	Fourth_Ventricle	-0.0263986	0.00639277	3.64838e-05	0.000174738	-4.12869	0.000697351
ApoB_by_ApoA1	Brain_Stem	-0.017852	0.0063978	0.00526943	0.0154683	-2.79008	0.000318526
ApoB_by_ApoA1	Fifth_Ventricle	0.0463494	0.00639027	4.19432e-13	1.27228e-11	7.24914	0.00214825
ApoB_by_ApoA1	CC_Posterior	0.0104091	0.00639855	0.103793	0.1852	1.62673	0.00010829
ApoB_by_ApoA1	CC_Mid_Posterior	0.0138271	0.00639526	0.0306208	0.066345	2.16197	0.000191265
ApoB_by_ApoA1	CC_Central	0.0210472	0.00639332	0.000995986	0.00411976	3.29166	0.000443315
ApoB_by_ApoA1	CC_Mid_Anterior	0.028017	0.00639382	1.1815e-05	6.3245e-05	4.38097	0.000785144
ApoB_by_ApoA1	CC_Anterior	0.0174282	0.0063998	0.006469	0.0183962	2.72301	0.000303397
ApoB_by_ApoA1	EstimatedTotalIntraCranialVol	-0.0241422	0.00639375	0.000159808	0.000727125	-3.77531	0.00058312
ApoB_by_ApoA1	Lateral_Ventricle	-0.032311	0.00639447	4.38156e-07	3.06709e-06	-5.05159	0.00104378
ApoB_by_ApoA1	Inf_Lat_Vent	-0.0585799	0.00638733	5.03355e-20	4.58053e-18	-9.1633	0.00343033
ApoB_by_ApoA1	Cerebellum_Cortex	-0.0195092	0.00639711	0.00229325	0.00772911	-3.04937	0.000380465
ApoB_by_ApoA1	Thalamus_Proper	0.0165099	0.0064013	0.00991011	0.0265241	2.57895	0.000272148
ApoB_by_ApoA1	Caudate	0.00703797	0.00639419	0.271046	0.39151	1.10066	4.95762e-05
ApoB_by_ApoA1	Putamen	0.0345448	0.0063927	6.58594e-08	5.18193e-07	5.40212	0.00119357
ApoB_by_ApoA1	Pallidum	0.00356451	0.00639429	0.577224	0.682174	0.557444	1.27168e-05
ApoB_by_ApoA1	Hippocampus	0.0383487	0.00638966	1.98032e-09	2.00232e-08	5.99941	0.00147189
ApoB_by_ApoA1	Amygdala	0.0513495	0.00638927	9.63252e-16	4.3828e-14	8.03145	0.00263629
ApoB_by_ApoA1	Accumbens_area	0.0392132	0.00639066	8.59185e-10	1.11694e-08	6.13359	0.00153842
ApoB_by_ApoA1	VentralDC	-0.00852577	0.00640026	0.182841	0.286871	-1.33206	7.26123e-05
ApoB_by_ApoA1	bankssts_thickness	-0.0172587	0.00639615	0.00697443	0.0192325	-2.69806	0.000297864
ApoB_by_ApoA1	caudalanteriorcingulate_thickness	-0.0100511	0.00639598	0.116085	0.199315	-1.57142	0.000101051
ApoB_by_ApoA1	caudalmiddlefrontal_thickness	0.0113396	0.00638985	0.0759718	0.14109	1.77455	0.000128863
ApoB_by_ApoA1	cuneus_thickness	0.0266881	0.00639693	3.0297e-05	0.000153168	4.17122	0.000711788
ApoB_by_ApoA1	entorhinal_thickness	-0.0202447	0.00639536	0.00154988	0.00564157	-3.16518	0.000409908
ApoB_by_ApoA1	fusiform_thickness	-0.0182471	0.00639822	0.00434948	0.0131934	-2.85164	0.000332732
ApoB_by_ApoA1	inferiorparietal_thickness	0.0201218	0.00639226	0.00164678	0.00576373	3.14749	0.00040534
ApoB_by_ApoA1	inferiortemporal_thickness	-0.0220601	0.00639531	0.000562755	0.00243861	-3.44896	0.000486686
ApoB_by_ApoA1	isthmuscingulate_thickness	-0.00103438	0.00639627	0.87153	0.901242	-0.161715	1.07023e-06
ApoB_by_ApoA1	lateraloccipital_thickness	0.0384077	0.00639011	1.87586e-09	2.00232e-08	6.00821	0.00147621
ApoB_by_ApoA1	lateralorbitofrontal_thickness	-0.0116649	0.00639347	0.0680875	0.129083	-1.82443	0.000136208
ApoB_by_ApoA1	lingual_thickness	0.00118508	0.00639201	0.852916	0.895017	0.185399	1.40667e-06
ApoB_by_ApoA1	medialorbitofrontal_thickness	-0.0078956	0.00639568	0.217021	0.323752	-1.23449	6.23648e-05
ApoB_by_ApoA1	middletemporal_thickness	-0.0189105	0.00639561	0.00311158	0.0101126	-2.95649	0.000357647
ApoB_by_ApoA1	parahippocampal_thickness	0.00294984	0.00639859	0.644792	0.736476	0.461009	8.69751e-06
ApoB_by_ApoA1	paracentral_thickness	-0.0187362	0.00639902	0.00341496	0.0107159	-2.92769	0.000350713
ApoB_by_ApoA1	parsopercularis_thickness	-0.0133969	0.00638949	0.0360299	0.0762492	-2.09659	0.000179873
ApoB_by_ApoA1	parsorbitalis_thickness	-0.00116335	0.00639616	0.855676	0.895017	-0.181881	1.3538e-06
ApoB_by_ApoA1	parstriangularis_thickness	-0.0117142	0.00639488	0.066993	0.129083	-1.83172	0.000137299
ApoB_by_ApoA1	pericalcarine_thickness	0.0154742	0.00639039	0.0154646	0.0380345	2.42131	0.000239899
ApoB_by_ApoA1	postcentral_thickness	-0.0012278	0.00639761	0.84781	0.895017	-0.191914	1.50727e-06
ApoB_by_ApoA1	posteriorcingulate_thickness	-0.00639562	0.00639619	0.317364	0.437577	-0.99989	4.09142e-05
ApoB_by_ApoA1	precentral_thickness	-0.0159355	0.00639761	0.0127502	0.032457	-2.49067	0.000253838
ApoB_by_ApoA1	precuneus_thickness	0.0087801	0.00639318	0.169655	0.275689	1.37331	7.71794e-05
ApoB_by_ApoA1	rostralanteriorcingulate_thickness	-0.00854061	0.00638745	0.181205	0.286871	-1.33705	7.31577e-05
ApoB_by_ApoA1	rostralmiddlefrontal_thickness	0.0144357	0.00638955	0.023876	0.0543179	2.25912	0.000208839
ApoB_by_ApoA1	superiorfrontal_thickness	0.0320399	0.00638874	5.33904e-07	3.47038e-06	5.01371	0.00102819
ApoB_by_ApoA1	superiorparietal_thickness	0.0345065	0.00639345	6.83332e-08	5.18193e-07	5.3955	0.00119065
ApoB_by_ApoA1	superiortemporal_thickness	-0.0426686	0.00639088	2.4998e-11	4.54964e-10	-6.67338	0.00182085
ApoB_by_ApoA1	supramarginal_thickness	-0.0206824	0.00639216	0.00121553	0.0046089	-3.23521	0.000428243
ApoB_by_ApoA1	frontalpole_thickness	0.0131091	0.00639935	0.0405219	0.0838067	2.04839	0.000171698
ApoB_by_ApoA1	temporalpole_thickness	-0.0347795	0.00639065	5.312e-08	4.83392e-07	-5.44054	0.0012106
ApoB_by_ApoA1	transversetemporal_thickness	-0.0297418	0.00639639	3.34033e-06	1.89981e-05	-4.6487	0.000883995
ApoB_by_ApoA1	insula_thickness	-0.0298179	0.00638754	3.05567e-06	1.85377e-05	-4.66704	0.000890981
ApoB_by_ApoA1	MeanThickness_thickness	0.043509	0.00638836	9.93928e-12	2.26119e-10	6.80738	0.00189464
ApoB_by_ApoA1	bankssts_area	0.00238543	0.00639295	0.709051	0.796589	0.37313	5.69769e-06
ApoB_by_ApoA1	caudalanteriorcingulate_area	-0.00292482	0.00639568	0.647451	0.736476	-0.457306	8.55837e-06
ApoB_by_ApoA1	caudalmiddlefrontal_area	0.00394178	0.00639506	0.53765	0.652348	0.616371	1.55475e-05
ApoB_by_ApoA1	cuneus_area	-0.00413632	0.00639796	0.517958	0.636948	-0.646497	1.71044e-05
ApoB_by_ApoA1	entorhinal_area	-0.00530678	0.00639878	0.406919	0.528994	-0.829329	2.81466e-05
ApoB_by_ApoA1	fusiform_area	-0.0141569	0.00639587	0.0268761	0.0596518	-2.21331	0.000200457
ApoB_by_ApoA1	inferiorparietal_area	-0.00688253	0.00639028	0.281477	0.400225	-1.07701	4.74685e-05
ApoB_by_ApoA1	inferiortemporal_area	-0.011908	0.00639502	0.0626046	0.123848	-1.86199	0.000141874
ApoB_by_ApoA1	isthmuscingulate_area	-0.00194256	0.00639538	0.761325	0.836687	-0.303741	3.77559e-06
ApoB_by_ApoA1	lateraloccipital_area	-0.00336492	0.0063985	0.598968	0.698795	-0.525886	1.13177e-05
ApoB_by_ApoA1	lateralorbitofrontal_area	0.0102908	0.00639543	0.107611	0.188319	1.60902	0.000105945
ApoB_by_ApoA1	lingual_area	0.00588158	0.00639716	0.357893	0.477234	0.919387	3.45914e-05
ApoB_by_ApoA1	medialorbitofrontal_area	-0.00446851	0.00639296	0.484576	0.60406	-0.698962	1.99932e-05
ApoB_by_ApoA1	middletemporal_area	-0.014542	0.00639489	0.0229741	0.0536062	-2.27387	0.000211574
ApoB_by_ApoA1	parahippocampal_area	-0.00812465	0.00639558	0.203971	0.309356	-1.27032	6.60375e-05
ApoB_by_ApoA1	paracentral_area	0.0208867	0.00639412	0.00109016	0.00431322	3.26616	0.000436475
ApoB_by_ApoA1	parsopercularis_area	0.00192737	0.00639528	0.763133	0.836687	0.30137	3.71687e-06
ApoB_by_ApoA1	parsorbitalis_area	-0.0046588	0.0063984	0.466547	0.589664	-0.728108	2.16953e-05
ApoB_by_ApoA1	parstriangularis_area	0.00740995	0.00639665	0.246708	0.362104	1.15838	5.49124e-05
ApoB_by_ApoA1	pericalcarine_area	-0.00583706	0.00640137	0.361858	0.477234	-0.91183	3.4025e-05
ApoB_by_ApoA1	postcentral_area	0.000614413	0.00640282	0.923553	0.944307	0.0959587	3.76832e-07
ApoB_by_ApoA1	posteriorcingulate_area	-0.000420035	0.00639673	0.947646	0.958175	-0.0656634	1.76452e-07
ApoB_by_ApoA1	precentral_area	-0.00602936	0.00639727	0.345951	0.469874	-0.942471	3.63502e-05
ApoB_by_ApoA1	precuneus_area	0.0159287	0.00640129	0.0128401	0.032457	2.48817	0.000253329
ApoB_by_ApoA1	rostralanteriorcingulate_area	0.01059	0.00639711	0.0978478	0.178083	1.65538	0.000112137
ApoB_by_ApoA1	rostralmiddlefrontal_area	-0.0125614	0.00639662	0.0495698	0.100241	-1.96366	0.000157789
ApoB_by_ApoA1	superiorfrontal_area	0.00359925	0.00639751	0.573711	0.682174	0.562594	1.29529e-05
ApoB_by_ApoA1	superiorparietal_area	-0.00183179	0.00639503	0.774544	0.839089	-0.286436	3.35764e-06
ApoB_by_ApoA1	superiortemporal_area	0.00878033	0.00639215	0.169575	0.275689	1.37357	7.72083e-05
ApoB_by_ApoA1	supramarginal_area	0.00481999	0.00639894	0.451308	0.578437	0.753236	2.32186e-05
ApoB_by_ApoA1	frontalpole_area	-0.00818558	0.00639472	0.200538	0.309305	-1.28002	6.70497e-05
ApoB_by_ApoA1	temporalpole_area	0.00662102	0.0063933	0.300391	0.420547	1.0356	4.38884e-05
ApoB_by_ApoA1	transversetemporal_area	0.0147528	0.00639526	0.0210724	0.0504628	2.30669	0.000217725
ApoB_by_ApoA1	insula_area	0.000166457	0.00639563	0.979236	0.979236	0.0260263	2.77207e-08
ApoB_by_ApoA1	WhiteSurfArea_area	-0.0097565	0.00639558	0.127146	0.214264	-1.52546	9.52263e-05
HDL_size	Third_Ventricle	0.0105305	0.00636719	0.0981672	0.156723	1.6538	0.000110894
HDL_size	Fourth_Ventricle	0.0253547	0.00636528	6.81631e-05	0.000193839	3.98261	0.000642922
HDL_size	Brain_Stem	0.0595872	0.00635598	7.49423e-21	1.36395e-19	9.36655	0.00355099
HDL_size	Fifth_Ventricle	-0.0730772	0.00635022	1.44236e-30	1.31255e-28	-11.4923	0.00534089
HDL_size	CC_Posterior	0.00617919	0.00636728	0.331827	0.419453	0.97044	3.81849e-05
HDL_size	CC_Mid_Posterior	0.00617797	0.00636666	0.331875	0.419453	0.970344	3.81774e-05
HDL_size	CC_Central	-0.00219448	0.00636746	0.730369	0.777187	-0.344635	4.81594e-06
HDL_size	CC_Mid_Anterior	-0.00241208	0.00636743	0.704828	0.771899	-0.378811	5.81843e-06
HDL_size	CC_Anterior	-0.00581984	0.00636706	0.360697	0.44818	-0.914037	3.38753e-05
HDL_size	EstimatedTotalIntraCranialVol	0.0646561	0.00635439	2.86245e-24	8.68277e-23	10.1643	0.00418029
HDL_size	Lateral_Ventricle	0.0169343	0.00636601	0.00781636	0.0161656	2.6599	0.000286835
HDL_size	Inf_Lat_Vent	0.0471309	0.00636004	1.299e-13	1.6887e-12	7.40627	0.00222167
HDL_size	Cerebellum_Cortex	0.0506738	0.00635852	1.66253e-15	2.5215e-14	7.96423	0.00256858
HDL_size	Thalamus_Proper	0.00621903	0.00636742	0.32873	0.419453	0.976675	3.86772e-05
HDL_size	Caudate	0.00234627	0.0063675	0.712522	0.771899	0.368471	5.50515e-06
HDL_size	Putamen	-0.0334444	0.0063644	1.49323e-07	7.5491e-07	-5.25339	0.00111841
HDL_size	Pallidum	0.00991729	0.00636674	0.119324	0.180975	1.55762	9.83701e-05
HDL_size	Hippocampus	-0.00885245	0.00636746	0.164461	0.230245	-1.39022	7.83637e-05
HDL_size	Amygdala	-0.0339666	0.00636419	9.5256e-08	5.099e-07	-5.33555	0.00115364
HDL_size	Accumbens_area	-0.034958	0.00636186	3.94738e-08	2.28997e-07	-5.49319	0.00122277
HDL_size	VentralDC	0.0394136	0.00636258	5.93592e-10	4.5014e-09	6.19212	0.00155348
HDL_size	bankssts_thickness	0.0349438	0.00636334	4.02632e-08	2.28997e-07	5.48969	0.00122122
HDL_size	caudalanteriorcingulate_thickness	-0.0101948	0.00636743	0.109372	0.168693	-1.60102	0.000103929
HDL_size	caudalmiddlefrontal_thickness	-0.0230053	0.00636476	0.000301547	0.000762243	-3.61397	0.00052944
HDL_size	cuneus_thickness	-0.022317	0.0063658	0.000456113	0.00112179	-3.50529	0.000498084
HDL_size	entorhinal_thickness	0.0161441	0.00636662	0.0112272	0.0222103	2.53555	0.000260645
HDL_size	fusiform_thickness	0.0281729	0.00636555	9.6476e-06	3.02735e-05	4.42492	0.000793601
HDL_size	inferiorparietal_thickness	-0.0243498	0.00636604	0.000131123	0.000350947	-3.82434	0.000592853
HDL_size	inferiortemporal_thickness	0.00950224	0.00636717	0.135612	0.199044	1.49233	9.02971e-05
HDL_size	isthmuscingulate_thickness	0.00193048	0.00636761	0.761761	0.78773	0.303169	3.72676e-06
HDL_size	lateraloccipital_thickness	-0.0368841	0.00636246	6.82729e-09	4.43774e-08	-5.79512	0.00136079
HDL_size	lateralorbitofrontal_thickness	-0.0185798	0.00636549	0.00351658	0.00744207	-2.91855	0.000345321
HDL_size	lingual_thickness	0.0089371	0.00636683	0.160422	0.2281	1.40365	7.9885e-05
HDL_size	medialorbitofrontal_thickness	-0.00207281	0.00636677	0.744756	0.778997	-0.325562	4.29764e-06
HDL_size	middletemporal_thickness	0.0295213	0.00636501	3.53484e-06	1.34029e-05	4.63701	0.000871465
HDL_size	parahippocampal_thickness	0.00393846	0.00636765	0.536245	0.617699	0.618502	1.55111e-05
HDL_size	paracentral_thickness	0.0215565	0.00636634	0.00071027	0.00170091	3.38558	0.000464653
HDL_size	parsopercularis_thickness	0.0128363	0.00636722	0.0438111	0.0766694	2.01589	0.000164764
HDL_size	parsorbitalis_thickness	-0.0290762	0.00636472	4.93997e-06	1.72899e-05	-4.56732	0.000845478
HDL_size	parstriangularis_thickness	-0.00699358	0.0063665	0.271999	0.369431	-1.09847	4.89249e-05
HDL_size	pericalcarine_thickness	-0.00908451	0.00636744	0.153676	0.221976	-1.42667	8.2526e-05
HDL_size	postcentral_thickness	0.0211121	0.00636655	0.000914156	0.00213303	3.31569	0.000445672
HDL_size	posteriorcingulate_thickness	0.0129267	0.00636748	0.0423553	0.0755751	2.03001	0.00016708
HDL_size	precentral_thickness	0.0262241	0.00636439	3.79388e-05	0.000111369	4.11969	0.000687926
HDL_size	precuneus_thickness	0.00554162	0.00636742	0.38414	0.46609	0.870293	3.07105e-05
HDL_size	rostralanteriorcingulate_thickness	-0.00363938	0.0063672	0.56761	0.645656	-0.571575	1.32467e-05
HDL_size	rostralmiddlefrontal_thickness	-0.0437995	0.00636037	5.86314e-12	5.92828e-11	-6.88294	0.00191908
HDL_size	superiorfrontal_thickness	-0.0433181	0.00636168	1.00381e-11	8.30428e-11	-6.80595	0.00187643
HDL_size	superiorparietal_thickness	-0.0298288	0.00636497	2.79527e-06	1.13533e-05	-4.68532	0.000889708
HDL_size	superiortemporal_thickness	0.0683252	0.00635261	6.4097e-27	2.91641e-25	10.7428	0.00466852
HDL_size	supramarginal_thickness	0.0293722	0.00636381	3.94107e-06	1.43455e-05	4.61447	0.000863015
HDL_size	frontalpole_thickness	-0.0320084	0.00636434	4.9563e-07	2.25512e-06	-5.028	0.00102454
HDL_size	temporalpole_thickness	0.0289991	0.0063649	5.23617e-06	1.76478e-05	4.5551	0.00084096
HDL_size	transversetemporal_thickness	0.0433635	0.00636173	9.55689e-12	8.30428e-11	6.81302	0.00188033
HDL_size	insula_thickness	0.045378	0.00636103	1.00372e-12	1.14173e-11	7.13	0.00205918
HDL_size	MeanThickness_thickness	-0.00495651	0.00636636	0.436254	0.515573	-0.778534	2.45761e-05
HDL_size	bankssts_area	0.0163532	0.0063668	0.0102195	0.0206662	2.56831	0.000267424
HDL_size	caudalanteriorcingulate_area	-0.0107679	0.00636664	0.0907912	0.147536	-1.69124	0.000115971
HDL_size	caudalmiddlefrontal_area	-0.0235725	0.00636562	0.000213446	0.000554959	-3.70255	0.000555704
HDL_size	cuneus_area	0.0118047	0.00636723	0.0637553	0.10744	1.85389	0.000139348
HDL_size	entorhinal_area	0.0130326	0.0063668	0.0406716	0.0740223	2.04686	0.000169865
HDL_size	fusiform_area	0.0272637	0.00636406	1.84256e-05	5.58911e-05	4.28316	0.000743584
HDL_size	inferiorparietal_area	0.0198234	0.0063646	0.00184385	0.00399501	3.1143	0.000393185
HDL_size	inferiortemporal_area	0.029975	0.00636452	2.49432e-06	1.08087e-05	4.70859	0.000898566
HDL_size	isthmuscingulate_area	-0.0142999	0.00636723	0.0247223	0.0468694	-2.24571	0.000204469
HDL_size	lateraloccipital_area	0.00970351	0.00636753	0.127546	0.190273	1.52385	9.41517e-05
HDL_size	lateralorbitofrontal_area	-0.0113844	0.0063661	0.0737416	0.122009	-1.78821	0.00012965
HDL_size	lingual_area	0.00643049	0.0063675	0.312557	0.412212	1.00987	4.13511e-05
HDL_size	medialorbitofrontal_area	-0.00692604	0.00636733	0.276717	0.370313	-1.08772	4.79721e-05
HDL_size	middletemporal_area	0.0327873	0.00636395	2.59651e-07	1.24359e-06	5.1506	0.00107509
HDL_size	parahippocampal_area	0.0251746	0.00636529	7.67559e-05	0.00021166	3.95431	0.000633821
HDL_size	paracentral_area	-0.039276	0.00636214	6.78849e-10	4.75194e-09	-6.17094	0.00154287
HDL_size	parsopercularis_area	-0.00520361	0.00636709	0.413783	0.495451	-0.817254	2.70814e-05
HDL_size	parsorbitalis_area	0.0159585	0.00636595	0.0121874	0.0235968	2.50667	0.000254743
HDL_size	parstriangularis_area	-0.00351808	0.00636722	0.58059	0.652268	-0.552523	1.23783e-05
HDL_size	pericalcarine_area	0.0122462	0.0063673	0.0544547	0.0934977	1.9232	0.000149962
HDL_size	postcentral_area	0.0103657	0.00636757	0.103561	0.162484	1.62783	0.000107438
HDL_size	posteriorcingulate_area	-0.00745126	0.00636772	0.241947	0.333594	-1.17013	5.55164e-05
HDL_size	precentral_area	0.00326374	0.00636693	0.60823	0.674987	0.512602	1.06542e-05
HDL_size	precuneus_area	-0.020375	0.00636622	0.00137371	0.00304897	-3.20012	0.00041515
HDL_size	rostralanteriorcingulate_area	-0.0297909	0.00636417	2.86951e-06	1.13533e-05	-4.67995	0.00088767
HDL_size	rostralmiddlefrontal_area	-0.00215977	0.00636783	0.734485	0.777187	-0.339166	4.6643e-06
HDL_size	superiorfrontal_area	-0.0286127	0.00636539	6.98698e-06	2.27077e-05	-4.49408	0.000818592
HDL_size	superiorparietal_area	-0.000411358	0.00636747	0.948491	0.948491	-0.0646024	1.69223e-07
HDL_size	superiortemporal_area	0.00171755	0.00636711	0.787352	0.805046	0.26975	2.95043e-06
HDL_size	supramarginal_area	0.00449455	0.00636734	0.480272	0.560317	0.705865	2.02023e-05
HDL_size	frontalpole_area	0.0138483	0.00636681	0.0296339	0.0550345	2.17495	0.000191787
HDL_size	temporalpole_area	-0.00577467	0.00636729	0.364454	0.44818	-0.906911	3.33492e-05
HDL_size	transversetemporal_area	-0.021021	0.00636478	0.000958941	0.00218159	-3.3023	0.00044208
HDL_size	insula_area	-0.00127724	0.00636708	0.841013	0.850358	-0.200598	1.63161e-06
HDL_size	WhiteSurfArea_area	0.0643458	0.00635432	4.70625e-24	1.07067e-22	10.1157	0.00414052
LDL_size	Third_Ventricle	0.00722419	0.00637321	0.257005	0.403232	1.1335	5.21793e-05
LDL_size	Fourth_Ventricle	0.00358432	0.00637152	0.573744	0.679715	0.562545	1.28523e-05
LDL_size	Brain_Stem	0.0248832	0.00637195	9.44297e-05	0.00214828	3.90448	0.000618955
LDL_size	Fifth_Ventricle	-0.01785	0.0063724	0.00509625	0.0289849	-2.80089	0.000318559
LDL_size	CC_Posterior	0.00778789	0.00637234	0.221666	0.380597	1.22211	6.06561e-05
LDL_size	CC_Mid_Posterior	-0.00471645	0.00637366	0.459313	0.610767	-0.739979	2.22383e-05
LDL_size	CC_Central	-0.00314255	0.00637211	0.621895	0.71636	-0.493167	9.87765e-06
LDL_size	CC_Mid_Anterior	-0.00638722	0.00637279	0.316226	0.471747	-1.00224	4.07948e-05
LDL_size	CC_Anterior	-0.0013827	0.00637314	0.828244	0.866324	-0.216955	1.91163e-06
LDL_size	EstimatedTotalIntraCranialVol	0.0270087	0.0063712	2.25146e-05	0.000682942	4.23837	0.000729303
LDL_size	Lateral_Ventricle	0.00722882	0.00637247	0.256646	0.403232	1.13436	5.22582e-05
LDL_size	Inf_Lat_Vent	0.019911	0.0063697	0.00177471	0.0134582	3.12555	0.000396675
LDL_size	Cerebellum_Cortex	0.0173169	0.00637211	0.00658017	0.0338086	2.71738	0.000299849
LDL_size	Thalamus_Proper	0.00221293	0.00637336	0.728433	0.798643	0.347211	4.89614e-06
LDL_size	Caudate	-0.00723254	0.00637313	0.256449	0.403232	-1.13482	5.23014e-05
LDL_size	Putamen	-0.0131377	0.00637226	0.0392466	0.104894	-2.06159	0.000172598
LDL_size	Pallidum	0.0015601	0.00637399	0.806645	0.866324	0.244757	2.43298e-06
LDL_size	Hippocampus	-0.00393838	0.00637074	0.536451	0.659689	-0.618189	1.55205e-05
LDL_size	Amygdala	-0.0180632	0.00636944	0.00457314	0.0277437	-2.83566	0.000326516
LDL_size	Accumbens_area	-0.0201371	0.00637009	0.00157316	0.0130143	-3.16084	0.00040568
LDL_size	VentralDC	0.0127042	0.00637305	0.0462261	0.109416	1.99332	0.000161357
LDL_size	bankssts_thickness	0.0191211	0.0063717	0.00269417	0.0175121	3.00064	0.000365607
LDL_size	caudalanteriorcingulate_thickness	-0.000808356	0.00637272	0.899063	0.919267	-0.126845	6.53452e-07
LDL_size	caudalmiddlefrontal_thickness	-0.0150588	0.00637199	0.0181217	0.0657359	-2.36312	0.000226773
LDL_size	cuneus_thickness	-0.00762823	0.00637354	0.231373	0.389907	-1.19683	5.81728e-05
LDL_size	entorhinal_thickness	0.014345	0.00637218	0.0243826	0.0749866	2.25105	0.000205775
LDL_size	fusiform_thickness	0.0124456	0.0063737	0.0508727	0.112913	1.95255	0.000154824
LDL_size	inferiorparietal_thickness	-0.00808678	0.00637188	0.204404	0.357707	-1.2691	6.54105e-05
LDL_size	inferiortemporal_thickness	0.00350297	0.00637391	0.582613	0.679715	0.549572	1.22663e-05
LDL_size	isthmuscingulate_thickness	0.0130678	0.00637356	0.0403439	0.104894	2.05021	0.000170698
LDL_size	lateraloccipital_thickness	-0.00667142	0.00637375	0.295248	0.455382	-1.04668	4.44924e-05
LDL_size	lateralorbitofrontal_thickness	-0.00942833	0.00637109	0.138923	0.280933	-1.47981	8.8933e-05
LDL_size	lingual_thickness	0.0131977	0.0063717	0.0383404	0.104894	2.0712	0.00017421
LDL_size	medialorbitofrontal_thickness	0.0040832	0.0063733	0.521741	0.652298	0.640664	1.66696e-05
LDL_size	middletemporal_thickness	0.0126645	0.00637249	0.0468927	0.109416	1.98727	0.000160378
LDL_size	parahippocampal_thickness	0.00431201	0.00637423	0.498745	0.648369	0.676465	1.85847e-05
LDL_size	paracentral_thickness	0.016263	0.00636985	0.010682	0.0422636	2.55293	0.000264661
LDL_size	parsopercularis_thickness	0.011066	0.00637222	0.082469	0.174527	1.73654	0.000122464
LDL_size	parsorbitalis_thickness	-0.0172798	0.00637103	0.00668742	0.0338086	-2.71202	0.000298668
LDL_size	parstriangularis_thickness	-0.0082637	0.00637236	0.194711	0.347426	-1.29677	6.82932e-05
LDL_size	pericalcarine_thickness	0.00355973	0.00637301	0.576465	0.679715	0.558556	1.26706e-05
LDL_size	postcentral_thickness	-0.00140046	0.0063726	0.826057	0.866324	-0.219761	1.96141e-06
LDL_size	posteriorcingulate_thickness	0.00577793	0.00637184	0.364526	0.516678	0.906775	3.33933e-05
LDL_size	precentral_thickness	0.0142323	0.00637308	0.0255449	0.0749866	2.23306	0.0002025
LDL_size	precuneus_thickness	0.0142325	0.00637262	0.0255324	0.0749866	2.23325	0.000202535
LDL_size	rostralanteriorcingulate_thickness	0.00626641	0.00637351	0.325521	0.47778	0.983176	3.92575e-05
LDL_size	rostralmiddlefrontal_thickness	-0.0272975	0.0063697	1.83006e-05	0.000682942	-4.28468	0.000745318
LDL_size	superiorfrontal_thickness	-0.0228979	0.00637146	0.000326499	0.0049519	-3.59331	0.000524257
LDL_size	superiorparietal_thickness	-0.0129407	0.00637149	0.0422625	0.10683	-2.03093	0.000167502
LDL_size	superiortemporal_thickness	0.0222041	0.00637118	0.000492852	0.00640707	3.48461	0.000493026
LDL_size	supramarginal_thickness	0.0149774	0.0063734	0.0187817	0.0657359	2.34984	0.00022423
LDL_size	frontalpole_thickness	-0.0143598	0.00637236	0.0242395	0.0749866	-2.25331	0.000206189
LDL_size	temporalpole_thickness	0.0065704	0.00637306	0.302567	0.458894	1.03094	4.31646e-05
LDL_size	transversetemporal_thickness	0.0166035	0.00636974	0.00914941	0.0396475	2.60642	0.000275865
LDL_size	insula_thickness	0.0205732	0.00637292	0.00124726	0.0126112	3.22785	0.000423059
LDL_size	MeanThickness_thickness	0.00894156	0.00637289	0.160611	0.304491	1.40302	7.99426e-05
LDL_size	bankssts_area	0.0092599	0.00637091	0.146107	0.289038	1.45342	8.5789e-05
LDL_size	caudalanteriorcingulate_area	-0.00287732	0.00637358	0.651672	0.741277	-0.45144	8.27689e-06
LDL_size	caudalmiddlefrontal_area	-0.0163137	0.0063725	0.0104726	0.0422636	-2.55982	0.000266091
LDL_size	cuneus_area	-0.00149787	0.00637332	0.814193	0.866324	-0.23502	2.24325e-06
LDL_size	entorhinal_area	0.00572876	0.00637417	0.368796	0.516678	0.89873	3.28034e-05
LDL_size	fusiform_area	-0.00361673	0.00637112	0.57026	0.679715	-0.567668	1.30874e-05
LDL_size	inferiorparietal_area	0.0157131	0.00637248	0.0136783	0.0518635	2.4656	0.000246866
LDL_size	inferiortemporal_area	0.0167922	0.00637158	0.00840694	0.0387011	2.63527	0.000282006
LDL_size	isthmuscingulate_area	-0.00406903	0.0063746	0.523272	0.652298	-0.63831	1.65473e-05
LDL_size	lateraloccipital_area	-0.00565814	0.00637424	0.374734	0.516678	-0.887642	3.1999e-05
LDL_size	lateralorbitofrontal_area	-0.0133239	0.00637121	0.0365145	0.103838	-2.09115	0.000177582
LDL_size	lingual_area	0.0202517	0.0063721	0.00148387	0.0130143	3.17782	0.000410051
LDL_size	medialorbitofrontal_area	-0.00886543	0.0063737	0.164256	0.305048	-1.3909	7.85672e-05
LDL_size	middletemporal_area	0.0122675	0.00637212	0.0542177	0.117472	1.92509	0.000150501
LDL_size	parahippocampal_area	0.0087649	0.006373	0.169046	0.307663	1.37528	7.68124e-05
LDL_size	paracentral_area	-0.0237766	0.00637028	0.000190078	0.00345942	-3.73185	0.000565449
LDL_size	parsopercularis_area	0.00467484	0.00637117	0.463109	0.610767	0.733738	2.18648e-05
LDL_size	parsorbitalis_area	0.0195428	0.00637368	0.00217053	0.0151937	3.06585	0.000381669
LDL_size	parstriangularis_area	0.00912466	0.006371	0.152094	0.29448	1.43217	8.32993e-05
LDL_size	pericalcarine_area	0.0167713	0.00637322	0.00850574	0.0387011	2.63131	0.000281157
LDL_size	postcentral_area	0.0124539	0.00637247	0.0506738	0.112913	1.95423	0.000155091
LDL_size	posteriorcingulate_area	-0.014599	0.00636968	0.0219171	0.0738689	-2.2918	0.000213292
LDL_size	precentral_area	-0.00411697	0.00637073	0.518135	0.652298	-0.646223	1.69601e-05
LDL_size	precuneus_area	-0.00545149	0.00637242	0.392293	0.532815	-0.855467	2.97213e-05
LDL_size	rostralanteriorcingulate_area	-0.0106353	0.00637174	0.0951038	0.196692	-1.66907	0.000113134
LDL_size	rostralmiddlefrontal_area	0.00233476	0.00637098	0.714019	0.792387	0.366464	5.45418e-06
LDL_size	superiorfrontal_area	-0.0206481	0.00637084	0.00119254	0.0126112	-3.24066	0.000426424
LDL_size	superiorparietal_area	0.00034325	0.00637147	0.957037	0.957561	0.0538724	1.17869e-07
LDL_size	superiortemporal_area	-0.000339093	0.00637205	0.957561	0.957561	-0.0532151	1.1501e-07
LDL_size	supramarginal_area	0.00565863	0.00637355	0.37464	0.516678	0.887815	3.20115e-05
LDL_size	frontalpole_area	0.00754633	0.00637295	0.236378	0.391098	1.18409	5.69409e-05
LDL_size	temporalpole_area	0.00237145	0.00637313	0.70982	0.792387	0.372097	5.62315e-06
LDL_size	transversetemporal_area	-0.0127745	0.00637247	0.045012	0.109416	-2.00454	0.000163179
LDL_size	insula_area	0.00107522	0.0063745	0.866053	0.895578	0.168674	1.15548e-06
LDL_size	WhiteSurfArea_area	0.030997	0.00636999	1.14532e-06	0.000104224	4.86487	0.000960731
VLDL_size	Third_Ventricle	-0.0126127	0.0063689	0.0476747	0.0866793	-1.98026	0.000159016
VLDL_size	Fourth_Ventricle	-0.004242	0.00636675	0.505243	0.642783	-0.666263	1.8002e-05
VLDL_size	Brain_Stem	-0.0475373	0.00636219	8.17077e-14	1.48708e-12	-7.46754	0.0022589
VLDL_size	Fifth_Ventricle	0.045793	0.00636344	6.36546e-13	9.65429e-12	7.19242	0.00209569
VLDL_size	CC_Posterior	-0.00594598	0.00636808	0.350459	0.475997	-0.933699	3.53541e-05
VLDL_size	CC_Mid_Posterior	-0.00253205	0.00636994	0.691003	0.766845	-0.397495	6.40758e-06
VLDL_size	CC_Central	0.00294174	0.0063697	0.644205	0.751449	0.461828	8.6495e-06
VLDL_size	CC_Mid_Anterior	0.0045666	0.00636903	0.473381	0.633495	0.716989	2.08475e-05
VLDL_size	CC_Anterior	0.0119102	0.00636878	0.0614839	0.107597	1.87	0.000141803
VLDL_size	EstimatedTotalIntraCranialVol	-0.0660275	0.00635478	3.09747e-25	2.8187e-23	-10.3788	0.0043589
VLDL_size	Lateral_Ventricle	-0.0145285	0.00636871	0.0225429	0.0431428	-2.28109	0.000210996
VLDL_size	Inf_Lat_Vent	-0.0484857	0.00636204	2.60589e-14	5.92839e-13	-7.61653	0.00234983
VLDL_size	Cerebellum_Cortex	-0.037688	0.00636509	3.24145e-09	2.26901e-08	-5.91888	0.00141972
VLDL_size	Thalamus_Proper	0.00279462	0.00636888	0.660816	0.751678	0.438787	7.80799e-06
VLDL_size	Caudate	0.00139022	0.00636957	0.827229	0.883621	0.218257	1.93184e-06
VLDL_size	Putamen	0.0298512	0.00636612	2.75927e-06	1.25547e-05	4.68797	0.00089086
VLDL_size	Pallidum	-0.0101454	0.00636875	0.111175	0.18066	-1.59293	0.000102898
VLDL_size	Hippocampus	0.0207572	0.00636715	0.00111545	0.00290016	3.25966	0.000430809
VLDL_size	Amygdala	0.0413814	0.00636427	8.06976e-11	6.67589e-10	6.49929	0.00171157
VLDL_size	Accumbens_area	0.0304748	0.00636636	1.70404e-06	8.16143e-06	4.78569	0.000928368
VLDL_size	VentralDC	-0.0281218	0.00636628	1.00364e-05	3.80547e-05	-4.41639	0.000790671
VLDL_size	bankssts_thickness	-0.0281836	0.00636664	9.60663e-06	3.80088e-05	-4.42584	0.000794059
VLDL_size	caudalanteriorcingulate_thickness	0.00196159	0.00636881	0.758086	0.831154	0.307996	3.847e-06
VLDL_size	caudalmiddlefrontal_thickness	0.02641	0.00636679	3.36381e-05	0.000113373	4.14733	0.000697298
VLDL_size	cuneus_thickness	0.0202465	0.006368	0.00147756	0.00373494	3.17906	0.00040977
VLDL_size	entorhinal_thickness	-0.0193173	0.00636785	0.0024193	0.00564503	-3.03326	0.000373053
VLDL_size	fusiform_thickness	-0.0234983	0.00636789	0.000224622	0.000659374	-3.68958	0.00055191
VLDL_size	inferiorparietal_thickness	0.0156505	0.00636866	0.0140004	0.0283118	2.45725	0.000244839
VLDL_size	inferiortemporal_thickness	-0.0200984	0.00636751	0.00159924	0.00393326	-3.15605	0.000403861
VLDL_size	isthmuscingulate_thickness	-0.00256023	0.00636912	0.687706	0.766845	-0.40197	6.55269e-06
VLDL_size	lateraloccipital_thickness	0.0294764	0.00636628	3.67382e-06	1.59199e-05	4.62903	0.00086861
VLDL_size	lateralorbitofrontal_thickness	0.0125631	0.00636956	0.0485785	0.0866793	1.97227	0.000157737
VLDL_size	lingual_thickness	-0.00876057	0.0063694	0.169015	0.24944	-1.37538	7.67113e-05
VLDL_size	medialorbitofrontal_thickness	-0.000713768	0.00636946	0.910776	0.941825	-0.11206	5.09253e-07
VLDL_size	middletemporal_thickness	-0.0315277	0.00636589	7.37145e-07	3.72668e-06	-4.95131	0.000993707
VLDL_size	parahippocampal_thickness	0.00382807	0.0063696	0.547852	0.662545	0.600982	1.46471e-05
VLDL_size	paracentral_thickness	-0.0189499	0.00636796	0.00292493	0.00665422	-2.97552	0.000358989
VLDL_size	parsopercularis_thickness	-0.0145045	0.00636822	0.0227567	0.0431428	-2.2775	0.000210331
VLDL_size	parsorbitalis_thickness	0.0273841	0.00636582	1.70118e-05	5.95414e-05	4.30088	0.00074987
VLDL_size	parstriangularis_thickness	0.00738758	0.00636774	0.245996	0.344395	1.16013	5.458e-05
VLDL_size	pericalcarine_thickness	0.00874007	0.00636841	0.169948	0.24944	1.37237	7.63764e-05
VLDL_size	postcentral_thickness	-0.0127306	0.00636883	0.0456303	0.0847421	-1.9988	0.000162008
VLDL_size	posteriorcingulate_thickness	-0.00885946	0.00636931	0.16425	0.249113	-1.39092	7.84549e-05
VLDL_size	precentral_thickness	-0.0220353	0.00636762	0.000540027	0.0015357	-3.46007	0.000485399
VLDL_size	precuneus_thickness	-0.00421006	0.00636859	0.508576	0.642783	-0.661057	1.77218e-05
VLDL_size	rostralanteriorcingulate_thickness	-0.00441386	0.0063695	0.488336	0.636333	-0.692959	1.94735e-05
VLDL_size	rostralmiddlefrontal_thickness	0.0427799	0.00636322	1.8191e-11	2.36483e-10	6.71985	0.0018296
VLDL_size	superiorfrontal_thickness	0.0400219	0.00636439	3.26099e-10	2.47292e-09	6.28583	0.00160107
VLDL_size	superiorparietal_thickness	0.0328191	0.00636607	2.55163e-07	1.45124e-06	5.15387	0.00107663
VLDL_size	superiortemporal_thickness	-0.0579866	0.00635954	8.21586e-20	2.49214e-18	-9.11029	0.00336022
VLDL_size	supramarginal_thickness	-0.0239158	0.00636761	0.000173145	0.000525207	-3.75528	0.000571735
VLDL_size	frontalpole_thickness	0.0256843	0.00636657	5.4944e-05	0.000178568	4.03353	0.000659571
VLDL_size	temporalpole_thickness	-0.0354372	0.00636537	2.61572e-08	1.70022e-07	-5.56539	0.00125531
VLDL_size	transversetemporal_thickness	-0.0420161	0.00636436	4.14489e-11	4.19094e-10	-6.5988	0.00176433
VLDL_size	insula_thickness	-0.0422221	0.00636369	3.31598e-11	3.77193e-10	-6.63181	0.00178201
VLDL_size	MeanThickness_thickness	0.00132623	0.00636981	0.835071	0.883621	0.208203	1.75795e-06
VLDL_size	bankssts_area	-0.0111737	0.00636901	0.0793757	0.136287	-1.75432	0.000124803
VLDL_size	caudalanteriorcingulate_area	0.00406081	0.00636802	0.523683	0.644263	0.637679	1.64905e-05
VLDL_size	caudalmiddlefrontal_area	0.0244268	0.00636689	0.000125091	0.000392525	3.83593	0.000596547
VLDL_size	cuneus_area	-0.00405919	0.0063689	0.523906	0.644263	-0.637336	1.64728e-05
VLDL_size	entorhinal_area	-0.0158076	0.00636713	0.013046	0.0269815	-2.48251	0.000249897
VLDL_size	fusiform_area	-0.00801798	0.00636851	0.208041	0.295808	-1.25897	6.42762e-05
VLDL_size	inferiorparietal_area	-0.0209865	0.00636509	0.000978186	0.00261809	-3.29673	0.00044066
VLDL_size	inferiortemporal_area	-0.0330632	0.00636465	2.06558e-07	1.25312e-06	-5.19334	0.00109317
VLDL_size	isthmuscingulate_area	0.00905782	0.00636919	0.155001	0.239069	1.42209	8.20102e-05
VLDL_size	lateraloccipital_area	0.000570434	0.00636919	0.928636	0.945472	0.0895605	3.25287e-07
VLDL_size	lateralorbitofrontal_area	0.0167826	0.00636782	0.00840559	0.0182121	2.63533	0.000281606
VLDL_size	lingual_area	-0.0101643	0.00636797	0.110465	0.18066	-1.59611	0.000103308
VLDL_size	medialorbitofrontal_area	0.00377551	0.00636918	0.553334	0.662545	0.592771	1.42496e-05
VLDL_size	middletemporal_area	-0.0326749	0.00636562	2.87285e-07	1.53782e-06	-5.1316	0.00106735
VLDL_size	parahippocampal_area	-0.0196167	0.0063679	0.00206837	0.00495321	-3.08023	0.000384696
VLDL_size	paracentral_area	0.0417706	0.00636334	5.33337e-11	4.85336e-10	6.56132	0.00174436
VLDL_size	parsopercularis_area	0.000518731	0.00636841	0.935082	0.945472	0.0814528	2.69058e-07
VLDL_size	parsorbitalis_area	-0.00927442	0.00636977	0.145404	0.232135	-1.45596	8.59635e-05
VLDL_size	parstriangularis_area	0.00306106	0.00636828	0.630754	0.745436	0.480666	9.36955e-06
VLDL_size	pericalcarine_area	-0.0162715	0.00636853	0.010625	0.0224854	-2.5548	0.00026466
VLDL_size	postcentral_area	-0.0152209	0.00636795	0.0168454	0.0333245	-2.39007	0.000231634
VLDL_size	posteriorcingulate_area	0.00920536	0.00636877	0.148361	0.232773	1.44535	8.47146e-05
VLDL_size	precentral_area	0.00709498	0.00636755	0.265188	0.365638	1.11421	5.03453e-05
VLDL_size	precuneus_area	0.0108483	0.00636893	0.0885228	0.149177	1.70324	0.000117642
VLDL_size	rostralanteriorcingulate_area	0.0274024	0.00636698	1.68512e-05	5.95414e-05	4.30299	0.000750603
VLDL_size	rostralmiddlefrontal_area	-0.00157075	0.00636931	0.80521	0.872311	-0.24661	2.46635e-06
VLDL_size	superiorfrontal_area	0.0282622	0.00636544	9.03724e-06	3.73813e-05	4.43901	0.00079879
VLDL_size	superiorparietal_area	-0.000339202	0.00636814	0.957521	0.957521	-0.0532649	1.15058e-07
VLDL_size	superiortemporal_area	0.000817045	0.00636826	0.897913	0.939196	0.128298	6.67535e-07
VLDL_size	supramarginal_area	-0.00841199	0.00636824	0.186537	0.269443	-1.32089	7.07543e-05
VLDL_size	frontalpole_area	-0.0217401	0.00636806	0.000641351	0.00176857	-3.4135	0.000472421
VLDL_size	temporalpole_area	0.0044021	0.00636937	0.489487	0.636333	0.691125	1.93706e-05
VLDL_size	transversetemporal_area	0.017985	0.00636716	0.00473708	0.010514	2.82439	0.000323454
VLDL_size	insula_area	-0.00286894	0.0063684	0.652356	0.751449	-0.450491	8.23007e-06
VLDL_size	WhiteSurfArea_area	-0.0593913	0.00635803	1.03112e-20	4.69157e-19	-9.3328	0.00352607
XXL_VLDL_C	Third_Ventricle	-0.00519807	0.0063822	0.415387	0.54783	-0.81445	2.69878e-05
XXL_VLDL_C	Fourth_Ventricle	0.000822384	0.00638151	0.897462	0.907434	0.128868	6.75675e-07
XXL_VLDL_C	Brain_Stem	-0.0479465	0.00637249	5.49552e-14	1.25023e-12	-7.51957	0.0022979
XXL_VLDL_C	Fifth_Ventricle	0.032048	0.0063782	5.07991e-07	2.8892e-06	5.02327	0.00102611
XXL_VLDL_C	CC_Posterior	-0.00914741	0.00637744	0.151488	0.244419	-1.4343	8.36958e-05
XXL_VLDL_C	CC_Mid_Posterior	-0.00926134	0.00637948	0.146587	0.242535	-1.45169	8.57384e-05
XXL_VLDL_C	CC_Central	-0.00500532	0.00638023	0.432751	0.554653	-0.784492	2.5039e-05
XXL_VLDL_C	CC_Mid_Anterior	-0.00143279	0.00638038	0.822321	0.870131	-0.22456	2.05168e-06
XXL_VLDL_C	CC_Anterior	0.00992255	0.0063805	0.119926	0.203085	1.55508	9.83854e-05
XXL_VLDL_C	EstimatedTotalIntraCranialVol	-0.0638674	0.00636887	1.27413e-23	1.15946e-21	-10.0177	0.0040747
XXL_VLDL_C	Lateral_Ventricle	-0.005826	0.00638075	0.361221	0.490614	-0.913041	3.3917e-05
XXL_VLDL_C	Inf_Lat_Vent	-0.0411801	0.0063739	1.06139e-10	1.20734e-09	-6.45794	0.00169537
XXL_VLDL_C	Cerebellum_Cortex	-0.0364251	0.00637566	1.1218e-08	8.50697e-08	-5.7112	0.00132621
XXL_VLDL_C	Thalamus_Proper	-0.00232353	0.00638159	0.715787	0.804155	-0.364096	5.39354e-06
XXL_VLDL_C	Caudate	0.00642107	0.00637906	0.314144	0.446673	1.00657	4.12211e-05
XXL_VLDL_C	Putamen	0.0286399	0.00637417	7.05047e-06	3.20797e-05	4.49216	0.000820685
XXL_VLDL_C	Pallidum	-0.0110769	0.00637786	0.0824397	0.156292	-1.7367	0.000122707
XXL_VLDL_C	Hippocampus	0.0181242	0.00638007	0.00450442	0.00975958	2.84049	0.000328216
XXL_VLDL_C	Amygdala	0.0408467	0.00637072	1.46588e-10	1.48216e-09	6.40889	0.00166973
XXL_VLDL_C	Accumbens_area	0.0295883	0.00637621	3.49494e-06	1.87082e-05	4.63936	0.000875327
XXL_VLDL_C	VentralDC	-0.027186	0.00637984	2.04052e-05	8.84223e-05	-4.26041	0.000738222
XXL_VLDL_C	bankssts_thickness	-0.0258267	0.00637718	5.14037e-05	0.00020338	-4.04915	0.000666849
XXL_VLDL_C	caudalanteriorcingulate_thickness	0.0023474	0.00637844	0.71286	0.804155	0.368017	5.51036e-06
XXL_VLDL_C	caudalmiddlefrontal_thickness	0.0229748	0.00637452	0.000313786	0.000921115	3.60364	0.000528219
XXL_VLDL_C	cuneus_thickness	0.0195176	0.00637649	0.00220935	0.0054338	3.06054	0.00038103
XXL_VLDL_C	entorhinal_thickness	-0.0179103	0.00637628	0.00497509	0.0105287	-2.80864	0.000320899
XXL_VLDL_C	fusiform_thickness	-0.0213155	0.00637643	0.000830462	0.00236163	-3.34244	0.000454436
XXL_VLDL_C	inferiorparietal_thickness	0.0195399	0.00637846	0.00219062	0.0054338	3.06309	0.000381665
XXL_VLDL_C	inferiortemporal_thickness	-0.0185428	0.00637979	0.00365838	0.00832281	-2.90621	0.000343577
XXL_VLDL_C	isthmuscingulate_thickness	-0.00391626	0.00637982	0.539319	0.654374	-0.613843	1.53305e-05
XXL_VLDL_C	lateraloccipital_thickness	0.0245662	0.0063793	0.000117974	0.000429424	3.8503	0.00060298
XXL_VLDL_C	lateralorbitofrontal_thickness	0.00880364	0.00637901	0.16757	0.262911	1.38006	7.74855e-05
XXL_VLDL_C	lingual_thickness	-0.00633433	0.00637996	0.320794	0.449112	-0.992827	4.01036e-05
XXL_VLDL_C	medialorbitofrontal_thickness	-0.00251633	0.00638166	0.693358	0.798679	-0.394302	6.32558e-06
XXL_VLDL_C	middletemporal_thickness	-0.0289462	0.00637799	5.69363e-06	2.72695e-05	-4.53746	0.000837313
XXL_VLDL_C	parahippocampal_thickness	0.00261794	0.00638106	0.681613	0.795215	0.410263	6.84805e-06
XXL_VLDL_C	paracentral_thickness	-0.0211763	0.00637846	0.000901583	0.00248618	-3.31956	0.000448239
XXL_VLDL_C	parsopercularis_thickness	-0.0119847	0.00638033	0.0603407	0.11683	-1.8783	0.00014353
XXL_VLDL_C	parsorbitalis_thickness	0.0246895	0.00637727	0.000108457	0.000411235	3.87085	0.000609431
XXL_VLDL_C	parstriangularis_thickness	0.00665617	0.00638214	0.296987	0.428982	1.04292	4.4252e-05
XXL_VLDL_C	pericalcarine_thickness	0.0102955	0.00637633	0.1064	0.1862	1.61459	0.000106058
XXL_VLDL_C	postcentral_thickness	-0.0106449	0.00637745	0.0951005	0.169689	-1.66909	0.000113338
XXL_VLDL_C	posteriorcingulate_thickness	-0.00457192	0.00638168	0.473743	0.58563	-0.716403	2.08811e-05
XXL_VLDL_C	precentral_thickness	-0.0234902	0.00637706	0.000230498	0.000776864	-3.68301	0.000551734
XXL_VLDL_C	precuneus_thickness	-0.00512191	0.0063792	0.422036	0.548647	-0.802894	2.62274e-05
XXL_VLDL_C	rostralanteriorcingulate_thickness	-0.0053137	0.00637842	0.404811	0.541732	-0.83306	2.82352e-05
XXL_VLDL_C	rostralmiddlefrontal_thickness	0.0416848	0.00637223	6.20489e-11	9.41074e-10	6.53872	0.00173801
XXL_VLDL_C	superiorfrontal_thickness	0.0394461	0.00637426	6.17592e-10	5.62009e-09	6.18587	0.00155564
XXL_VLDL_C	superiorparietal_thickness	0.0323137	0.006376	4.04882e-07	2.45628e-06	5.06665	0.0010439
XXL_VLDL_C	superiortemporal_thickness	-0.0594153	0.00636788	1.1404e-20	5.18882e-19	-9.32212	0.00352944
XXL_VLDL_C	supramarginal_thickness	-0.0188564	0.00638117	0.0031296	0.00745621	-2.95471	0.000355139
XXL_VLDL_C	frontalpole_thickness	0.0236966	0.00637801	0.000203367	0.000711784	3.7148	0.000561297
XXL_VLDL_C	temporalpole_thickness	-0.0363403	0.00637704	1.22165e-08	8.55155e-08	-5.69668	0.00131947
XXL_VLDL_C	transversetemporal_thickness	-0.0414108	0.00637475	8.40195e-11	1.09225e-09	-6.49322	0.00171393
XXL_VLDL_C	insula_thickness	-0.03868	0.00637649	1.33024e-09	1.10047e-08	-6.0637	0.00149484
XXL_VLDL_C	MeanThickness_thickness	0.00179892	0.00637951	0.777959	0.842789	0.28198	3.23505e-06
XXL_VLDL_C	bankssts_area	-0.00721462	0.00637977	0.258125	0.378861	-1.13083	5.20272e-05
XXL_VLDL_C	caudalanteriorcingulate_area	0.000233033	0.0063804	0.970865	0.970865	0.0365228	5.42718e-08
XXL_VLDL_C	caudalmiddlefrontal_area	0.0205994	0.0063777	0.00123991	0.0033186	3.22954	0.000424261
XXL_VLDL_C	cuneus_area	-0.00161837	0.00638033	0.799769	0.856223	-0.253647	2.61759e-06
XXL_VLDL_C	entorhinal_area	-0.0232014	0.0063793	0.000276415	0.000841185	-3.63646	0.000537879
XXL_VLDL_C	fusiform_area	-0.00866394	0.00637751	0.174313	0.268855	-1.35848	7.50813e-05
XXL_VLDL_C	inferiorparietal_area	-0.0231922	0.00637824	0.000277314	0.000841185	-3.63562	0.000537631
XXL_VLDL_C	inferiortemporal_area	-0.0332891	0.00637799	1.80996e-07	1.17647e-06	-5.21787	0.00110711
XXL_VLDL_C	isthmuscingulate_area	0.00990483	0.00637917	0.120512	0.203085	1.55263	9.80749e-05
XXL_VLDL_C	lateraloccipital_area	0.00101883	0.00637944	0.873114	0.907434	0.159704	1.03771e-06
XXL_VLDL_C	lateralorbitofrontal_area	0.015713	0.0063793	0.0137801	0.0278664	2.46294	0.000246775
XXL_VLDL_C	lingual_area	-0.0120903	0.0063795	0.0580805	0.114898	-1.89509	0.000146108
XXL_VLDL_C	medialorbitofrontal_area	0.00266248	0.00638087	0.676493	0.795215	0.417254	7.08344e-06
XXL_VLDL_C	middletemporal_area	-0.0260988	0.00637376	4.24019e-05	0.00017539	-4.09399	0.000681694
XXL_VLDL_C	parahippocampal_area	-0.0182915	0.00637597	0.0041235	0.00915216	-2.86856	0.000334733
XXL_VLDL_C	paracentral_area	0.0426413	0.00637564	2.30846e-11	4.2014e-10	6.68505	0.0018166
XXL_VLDL_C	parsopercularis_area	0.00324669	0.00637904	0.610783	0.731333	0.508956	1.05391e-05
XXL_VLDL_C	parsorbitalis_area	-0.0108632	0.00638095	0.0886849	0.1647	-1.70238	0.000117904
XXL_VLDL_C	parstriangularis_area	0.00196183	0.00637961	0.758454	0.841699	0.307512	3.8474e-06
XXL_VLDL_C	pericalcarine_area	-0.0166147	0.00637923	0.00920637	0.0190404	-2.60429	0.000275908
XXL_VLDL_C	postcentral_area	-0.00761464	0.00637344	0.232198	0.346394	-1.19472	5.80712e-05
XXL_VLDL_C	posteriorcingulate_area	0.00911434	0.00637937	0.153097	0.244419	1.42868	8.30413e-05
XXL_VLDL_C	precentral_area	0.00808112	0.00637726	0.205104	0.311074	1.26714	6.53254e-05
XXL_VLDL_C	precuneus_area	0.0106879	0.00637625	0.0937109	0.169689	1.67614	0.000114298
XXL_VLDL_C	rostralanteriorcingulate_area	0.0232755	0.00637538	0.00026192	0.000841185	3.65031	0.000541985
XXL_VLDL_C	rostralmiddlefrontal_area	-0.0048036	0.00638037	0.451534	0.570689	-0.75286	2.30605e-05
XXL_VLDL_C	superiorfrontal_area	0.0289799	0.00637604	5.51634e-06	2.72695e-05	4.54413	0.000839775
XXL_VLDL_C	superiorparietal_area	-0.00187344	0.00637615	0.768898	0.842789	-0.293816	3.51233e-06
XXL_VLDL_C	superiortemporal_area	0.00612436	0.00637882	0.33701	0.464665	0.96009	3.75025e-05
XXL_VLDL_C	supramarginal_area	-0.0045455	0.00638059	0.476226	0.58563	-0.712385	2.06476e-05
XXL_VLDL_C	frontalpole_area	-0.019907	0.00637812	0.00180362	0.00468942	-3.1208	0.000396177
XXL_VLDL_C	temporalpole_area	0.000939763	0.00637995	0.882897	0.907434	0.147298	8.8275e-07
XXL_VLDL_C	transversetemporal_area	0.0188085	0.00637885	0.00319552	0.00745621	2.94828	0.000353593
XXL_VLDL_C	insula_area	-0.000834928	0.00638007	0.895883	0.907434	-0.130864	6.9676e-07
XXL_VLDL_C	WhiteSurfArea_area	-0.0573419	0.00636942	2.35827e-19	7.15343e-18	-8.99519	0.00328663
IDL_C	Third_Ventricle	-0.0158801	0.00639633	0.013046	0.0593594	-2.48251	0.00025192
IDL_C	Fourth_Ventricle	0.000728851	0.00639432	0.909251	0.954182	0.113983	5.31146e-07
IDL_C	Brain_Stem	0.0264848	0.00639368	3.44934e-05	0.000784726	4.14157	0.000700991
IDL_C	Fifth_Ventricle	-0.023076	0.00639332	0.000307529	0.00349815	-3.60887	0.000532307
IDL_C	CC_Posterior	0.0159587	0.00639542	0.0125907	0.0593594	2.49514	0.000254489
IDL_C	CC_Mid_Posterior	0.00703353	0.00639215	0.271195	0.411313	1.10031	4.94946e-05
IDL_C	CC_Central	0.00880856	0.00639082	0.168119	0.294208	1.37827	7.76584e-05
IDL_C	CC_Mid_Anterior	0.0152793	0.00639219	0.0168414	0.068867	2.39015	0.000233526
IDL_C	CC_Anterior	0.0175982	0.00639529	0.00593216	0.0348024	2.75151	0.000309463
IDL_C	EstimatedTotalIntraCranialVol	0.00652564	0.00639519	0.30755	0.451404	1.02038	4.25644e-05
IDL_C	Lateral_Ventricle	-0.00277551	0.00639461	0.664264	0.775164	-0.434034	7.70158e-06
IDL_C	Inf_Lat_Vent	-0.017877	0.00639482	0.00518525	0.0337041	-2.79529	0.000319389
IDL_C	Cerebellum_Cortex	0.028168	0.0063924	1.05509e-05	0.000320043	4.40556	0.000793169
IDL_C	Thalamus_Proper	0.0216918	0.00639772	0.000698618	0.0070638	3.39012	0.000469746
IDL_C	Caudate	0.0117357	0.00639247	0.0663896	0.14482	1.83578	0.000137768
IDL_C	Putamen	0.00817951	0.00639614	0.200973	0.332519	1.27878	6.68521e-05
IDL_C	Pallidum	0.0203364	0.00639008	0.00146194	0.0133036	3.18214	0.000413887
IDL_C	Hippocampus	0.0231755	0.00639061	0.000287885	0.00349815	3.62596	0.00053736
IDL_C	Amygdala	0.0148208	0.00639454	0.0204723	0.074519	2.31758	0.000219561
IDL_C	Accumbens_area	-0.00281097	0.00639367	0.660195	0.775164	-0.439644	7.90197e-06
IDL_C	VentralDC	0.0314144	0.00639446	9.03837e-07	4.11246e-05	4.9115	0.000985708
IDL_C	bankssts_thickness	0.00717833	0.00639515	0.261676	0.403601	1.12244	5.1505e-05
IDL_C	caudalanteriorcingulate_thickness	-0.0120697	0.00639245	0.0590213	0.134274	-1.88803	0.000145721
IDL_C	caudalmiddlefrontal_thickness	-0.0111012	0.00638805	0.0822575	0.170124	-1.73773	0.000123445
IDL_C	cuneus_thickness	0.010392	0.00639533	0.10419	0.197527	1.62487	0.000107932
IDL_C	entorhinal_thickness	0.00138948	0.00639268	0.827933	0.928426	0.217353	1.93137e-06
IDL_C	fusiform_thickness	0.0128699	0.00639757	0.0442638	0.112347	2.01158	0.000165415
IDL_C	inferiorparietal_thickness	-0.00751055	0.00639087	0.239926	0.376436	-1.17517	5.6458e-05
IDL_C	inferiortemporal_thickness	-0.00665143	0.00639337	0.298181	0.444828	-1.04034	4.42463e-05
IDL_C	isthmuscingulate_thickness	-0.00391883	0.00639215	0.539837	0.682294	-0.61306	1.53652e-05
IDL_C	lateraloccipital_thickness	0.0173921	0.00639043	0.00650154	0.0348024	2.72135	0.000302718
IDL_C	lateralorbitofrontal_thickness	-0.0140789	0.00639048	0.0275965	0.0865961	-2.20297	0.000198386
IDL_C	lingual_thickness	0.00799337	0.00638909	0.210911	0.336718	1.25106	6.39853e-05
IDL_C	medialorbitofrontal_thickness	-0.00800019	0.00639175	0.210712	0.336718	-1.25161	6.40411e-05
IDL_C	middletemporal_thickness	-0.00161395	0.00639492	0.800749	0.922382	-0.252378	2.60397e-06
IDL_C	parahippocampal_thickness	0.0109953	0.00639421	0.0855228	0.172946	1.7195	0.000120869
IDL_C	paracentral_thickness	-0.00535175	0.00639649	0.402786	0.555356	-0.836656	2.86169e-05
IDL_C	parsopercularis_thickness	-0.00123413	0.00638793	0.846806	0.928426	-0.193195	1.5259e-06
IDL_C	parsorbitalis_thickness	-0.019644	0.00639374	0.00212588	0.0175868	-3.07206	0.000385754
IDL_C	parstriangularis_thickness	-0.0174799	0.00639242	0.00625268	0.0348024	-2.73423	0.000305589
IDL_C	pericalcarine_thickness	0.013553	0.00638791	0.0338763	0.0963358	2.12154	0.000183991
IDL_C	postcentral_thickness	0.0140994	0.0063931	0.027435	0.0865961	2.20527	0.0001988
IDL_C	posteriorcingulate_thickness	0.000266065	0.00639323	0.966805	0.977547	0.0416163	7.08045e-08
IDL_C	precentral_thickness	0.00410629	0.00639619	0.520886	0.671131	0.641981	1.6849e-05
IDL_C	precuneus_thickness	0.0184268	0.00638978	0.00393253	0.0298217	2.88352	0.000339866
IDL_C	rostralanteriorcingulate_thickness	-0.00835959	0.0063842	0.190405	0.320867	-1.30938	7.00895e-05
IDL_C	rostralmiddlefrontal_thickness	-0.0179279	0.00638689	0.0050048	0.0337041	-2.80672	0.000322006
IDL_C	superiorfrontal_thickness	-0.00917301	0.00638934	0.151108	0.269624	-1.43563	8.4256e-05
IDL_C	superiorparietal_thickness	0.0136583	0.00639199	0.0326249	0.09577	2.13667	0.000186624
IDL_C	superiortemporal_thickness	0.0129363	0.00639295	0.0430303	0.112347	2.02342	0.000167366
IDL_C	supramarginal_thickness	-0.00328506	0.0063917	0.607287	0.746798	-0.51395	1.07988e-05
IDL_C	frontalpole_thickness	-0.011232	0.00639706	0.0791326	0.167467	-1.75574	0.000126017
IDL_C	temporalpole_thickness	-0.0151014	0.00639229	0.0181627	0.068867	-2.36228	0.000228113
IDL_C	transversetemporal_thickness	0.0128547	0.00639546	0.0444448	0.112347	2.00987	0.000165134
IDL_C	insula_thickness	-0.000922591	0.00638838	0.885172	0.954182	-0.144416	8.52634e-07
IDL_C	MeanThickness_thickness	0.0142027	0.00639135	0.0262809	0.0865961	2.22204	0.000201833
IDL_C	bankssts_area	0.0126009	0.00639043	0.0486391	0.113644	1.97174	0.000158928
IDL_C	caudalanteriorcingulate_area	-0.00606813	0.00639388	0.342603	0.487139	-0.949034	3.68205e-05
IDL_C	caudalmiddlefrontal_area	-0.0106749	0.00639163	0.0949061	0.187749	-1.67007	0.000114019
IDL_C	cuneus_area	0.00957545	0.00639411	0.134265	0.249349	1.49749	9.16738e-05
IDL_C	entorhinal_area	0.00407877	0.00639537	0.52363	0.671131	0.63776	1.66282e-05
IDL_C	fusiform_area	0.00130551	0.00639432	0.838225	0.928426	0.204165	1.7041e-06
IDL_C	inferiorparietal_area	-0.00136466	0.00639103	0.830917	0.928426	-0.213525	1.86394e-06
IDL_C	inferiortemporal_area	0.0126027	0.00639319	0.0487044	0.113644	1.97117	0.000158836
IDL_C	isthmuscingulate_area	-0.013399	0.00639184	0.0360686	0.0994619	-2.09615	0.000179615
IDL_C	lateraloccipital_area	0.00281836	0.00639542	0.659445	0.775164	0.44068	7.93924e-06
IDL_C	lateralorbitofrontal_area	-0.0153083	0.00639376	0.0166617	0.068867	-2.39409	0.000234296
IDL_C	lingual_area	0.0244935	0.00639352	0.00012795	0.00194057	3.83037	0.000599634
IDL_C	medialorbitofrontal_area	-0.0163358	0.00638931	0.0105717	0.0534459	-2.55655	0.000267168
IDL_C	middletemporal_area	0.0036524	0.00639366	0.567833	0.707847	0.571246	1.33407e-05
IDL_C	parahippocampal_area	0.00940667	0.00639168	0.141114	0.256827	1.47166	8.85377e-05
IDL_C	paracentral_area	-0.00455111	0.00639239	0.476498	0.628425	-0.711947	2.07217e-05
IDL_C	parsopercularis_area	-0.00519809	0.00639165	0.416075	0.558171	-0.813249	2.70381e-05
IDL_C	parsorbitalis_area	0.0058692	0.0063939	0.358661	0.502125	0.91792	3.44458e-05
IDL_C	parstriangularis_area	-2.9445e-05	0.00639408	0.996326	0.996326	-0.00460499	8.66946e-10
IDL_C	pericalcarine_area	0.0137622	0.00639766	0.0314753	0.0954749	2.15101	0.000189138
IDL_C	postcentral_area	0.0105091	0.00639982	0.100582	0.194745	1.64204	0.000110224
IDL_C	posteriorcingulate_area	-0.000635782	0.00639265	0.920778	0.954182	-0.0994542	4.04372e-07
IDL_C	precentral_area	0.000536051	0.00639626	0.933211	0.954182	0.083806	2.87134e-07
IDL_C	precuneus_area	0.0027756	0.00639812	0.664426	0.775164	0.43381	7.69366e-06
IDL_C	rostralanteriorcingulate_area	-0.0126823	0.0063941	0.0473296	0.113644	-1.98334	0.000160803
IDL_C	rostralmiddlefrontal_area	-0.0142718	0.00639426	0.0256261	0.0865961	-2.23183	0.000203617
IDL_C	superiorfrontal_area	-0.0257929	0.00639236	5.47798e-05	0.000996992	-4.03424	0.00066514
IDL_C	superiorparietal_area	0.00518877	0.00639417	0.417095	0.558171	0.811471	2.692e-05
IDL_C	superiortemporal_area	0.0117121	0.00639015	0.0668398	0.14482	1.83275	0.000137313
IDL_C	supramarginal_area	0.0151119	0.00639582	0.018146	0.068867	2.36263	0.000228179
IDL_C	frontalpole_area	0.00840058	0.00639172	0.188761	0.320867	1.31425	7.06118e-05
IDL_C	temporalpole_area	0.00620744	0.00638958	0.331312	0.478562	0.971475	3.85824e-05
IDL_C	transversetemporal_area	0.000561746	0.00639412	0.929994	0.954182	0.0878526	3.15532e-07
IDL_C	insula_area	-0.000785378	0.00639377	0.902239	0.954182	-0.122834	6.16835e-07
IDL_C	WhiteSurfArea_area	0.0377339	0.00638986	3.5669e-09	3.24588e-07	5.90312	0.0014236
L_HDL_C	Third_Ventricle	0.00826938	0.00637287	0.19444	0.260206	1.29756	6.83485e-05
L_HDL_C	Fourth_Ventricle	0.024388	0.00637023	0.000129282	0.000326796	3.82782	0.000594656
L_HDL_C	Brain_Stem	0.0637001	0.00635933	1.42675e-23	3.24585e-22	10.0065	0.00405673
L_HDL_C	Fifth_Ventricle	-0.0700313	0.006357	3.7058e-28	2.0376e-26	-11.0028	0.00490262
L_HDL_C	CC_Posterior	0.0103204	0.00637071	0.105249	0.154217	1.61992	0.000106526
L_HDL_C	CC_Mid_Posterior	0.00816805	0.00637126	0.199849	0.263569	1.28198	6.67176e-05
L_HDL_C	CC_Central	-0.0005918	0.00637194	0.926003	0.926003	-0.0928751	3.50179e-07
L_HDL_C	CC_Mid_Anterior	-0.000768602	0.00637085	0.903974	0.914019	-0.120642	5.90868e-07
L_HDL_C	CC_Anterior	-0.00197953	0.00637231	0.756073	0.790835	-0.310642	3.91752e-06
L_HDL_C	EstimatedTotalIntraCranialVol	0.0603168	0.00636161	2.72859e-21	4.96603e-20	9.47264	0.00363616
L_HDL_C	Lateral_Ventricle	0.0154951	0.00637021	0.0150049	0.0267735	2.43226	0.000240137
L_HDL_C	Inf_Lat_Vent	0.0421013	0.00636643	3.84276e-11	2.68993e-10	6.61002	0.0017722
L_HDL_C	Cerebellum_Cortex	0.0561449	0.0063606	1.1453e-18	1.73704e-17	8.81993	0.00315309
L_HDL_C	Thalamus_Proper	0.0106462	0.00637279	0.0948177	0.143807	1.67051	0.000113284
L_HDL_C	Caudate	0.00324508	0.00637322	0.610635	0.694597	0.509168	1.05247e-05
L_HDL_C	Putamen	-0.0313134	0.00636908	8.86849e-07	3.50884e-06	-4.91522	0.000980311
L_HDL_C	Pallidum	0.01487	0.00636993	0.0195827	0.0342697	2.33425	0.000221176
L_HDL_C	Hippocampus	-0.00514825	0.0063725	0.419164	0.508586	-0.807872	2.64954e-05
L_HDL_C	Amygdala	-0.0327212	0.0063696	2.81149e-07	1.27923e-06	-5.13566	0.00107017
L_HDL_C	Accumbens_area	-0.0369827	0.00636468	6.30078e-09	4.09551e-08	-5.80857	0.00136878
L_HDL_C	VentralDC	0.0453359	0.00636705	1.10565e-12	1.00614e-11	7.11667	0.00205399
L_HDL_C	bankssts_thickness	0.0332245	0.00636842	1.83247e-07	9.26418e-07	5.21558	0.00110371
L_HDL_C	caudalanteriorcingulate_thickness	-0.00974686	0.00637292	0.126174	0.176643	-1.52937	9.49497e-05
L_HDL_C	caudalmiddlefrontal_thickness	-0.0250235	0.00636571	8.48301e-05	0.000227045	-3.93033	0.000626921
L_HDL_C	cuneus_thickness	-0.0183372	0.00637116	0.00400353	0.00847811	-2.87788	0.000336175
L_HDL_C	entorhinal_thickness	0.0183209	0.00637152	0.00403812	0.00847811	2.87517	0.000335541
L_HDL_C	fusiform_thickness	0.0304613	0.00636894	1.7388e-06	6.59293e-06	4.78163	0.000927773
L_HDL_C	inferiorparietal_thickness	-0.0268103	0.00636992	2.57547e-05	7.56025e-05	-4.20808	0.000718628
L_HDL_C	inferiortemporal_thickness	0.0102766	0.00637124	0.106766	0.154217	1.6129	0.000105605
L_HDL_C	isthmuscingulate_thickness	0.00093728	0.00637112	0.883043	0.902887	0.147112	8.78598e-07
L_HDL_C	lateraloccipital_thickness	-0.0287758	0.00636826	6.25298e-06	2.18854e-05	-4.51765	0.000828203
L_HDL_C	lateralorbitofrontal_thickness	-0.0182879	0.00637057	0.00409931	0.00847811	-2.87042	0.000334433
L_HDL_C	lingual_thickness	0.0117279	0.0063711	0.0656631	0.103023	1.84072	0.000137542
L_HDL_C	medialorbitofrontal_thickness	-0.00345378	0.00637039	0.587712	0.676984	-0.542155	1.19326e-05
L_HDL_C	middletemporal_thickness	0.0270904	0.00636865	2.11026e-05	6.85836e-05	4.25289	0.000734008
L_HDL_C	parahippocampal_thickness	0.00559399	0.00637127	0.379951	0.473637	0.877987	3.1294e-05
L_HDL_C	paracentral_thickness	0.0227069	0.00637218	0.000366719	0.000901931	3.56294	0.000515226
L_HDL_C	parsopercularis_thickness	0.0130631	0.00637113	0.0403395	0.0667435	2.05026	0.000170636
L_HDL_C	parsorbitalis_thickness	-0.0337112	0.00636856	1.21104e-07	6.88777e-07	-5.29182	0.0011362
L_HDL_C	parstriangularis_thickness	-0.0103464	0.00637094	0.10439	0.154217	-1.62393	0.000107054
L_HDL_C	pericalcarine_thickness	-0.00547803	0.00637086	0.389876	0.479442	-0.859842	3.00139e-05
L_HDL_C	postcentral_thickness	0.0204478	0.00637209	0.00133389	0.00311241	3.20859	0.000417858
L_HDL_C	posteriorcingulate_thickness	0.0101104	0.00637137	0.11256	0.160046	1.58679	0.000102214
L_HDL_C	precentral_thickness	0.0269006	0.0063681	2.40575e-05	7.51769e-05	4.22346	0.000723889
L_HDL_C	precuneus_thickness	0.00890508	0.00637298	0.16233	0.220479	1.39728	7.92573e-05
L_HDL_C	rostralanteriorcingulate_thickness	-0.00305548	0.00637138	0.631543	0.709511	-0.479556	9.33617e-06
L_HDL_C	rostralmiddlefrontal_thickness	-0.0474745	0.00636251	8.83034e-14	1.00445e-12	-7.45732	0.0022551
L_HDL_C	superiorfrontal_thickness	-0.0455037	0.00636496	8.97831e-13	9.07807e-12	-7.14533	0.00207055
L_HDL_C	superiorparietal_thickness	-0.0276196	0.00637024	1.45858e-05	4.91594e-05	-4.33485	0.000762561
L_HDL_C	superiortemporal_thickness	0.0698864	0.00635373	4.47824e-28	2.0376e-26	10.9857	0.00488745
L_HDL_C	supramarginal_thickness	0.0268679	0.00637047	2.47836e-05	7.51769e-05	4.21676	0.000721594
L_HDL_C	frontalpole_thickness	-0.0333039	0.0063709	1.73224e-07	9.26418e-07	-5.22599	0.00110812
L_HDL_C	temporalpole_thickness	0.0299618	0.00636873	2.5585e-06	9.31293e-06	4.70341	0.000897682
L_HDL_C	transversetemporal_thickness	0.047992	0.00636467	4.84803e-14	6.30244e-13	7.53595	0.00230286
L_HDL_C	insula_thickness	0.0444631	0.00636638	2.94079e-12	2.43283e-11	6.98053	0.00197623
L_HDL_C	MeanThickness_thickness	-0.0026143	0.00637056	0.681537	0.738331	-0.410367	6.83652e-06
L_HDL_C	bankssts_area	0.0164731	0.00637167	0.00973338	0.0188455	2.58516	0.000271274
L_HDL_C	caudalanteriorcingulate_area	-0.0114652	0.00637082	0.0719284	0.11094	-1.79957	0.000131462
L_HDL_C	caudalmiddlefrontal_area	-0.0256908	0.00637076	5.5326e-05	0.000152566	-4.03191	0.000659735
L_HDL_C	cuneus_area	0.0127077	0.00637136	0.0461073	0.0749244	1.99441	0.000161467
L_HDL_C	entorhinal_area	0.0155252	0.00637143	0.0148297	0.0267735	2.43651	0.000240977
L_HDL_C	fusiform_area	0.0246658	0.00636989	0.000108113	0.000281094	3.87162	0.000608339
L_HDL_C	inferiorparietal_area	0.0194588	0.00636889	0.00225085	0.00512067	3.05497	0.000378811
L_HDL_C	inferiortemporal_area	0.0319739	0.00636904	5.19768e-07	2.14995e-06	5.01887	0.00102207
L_HDL_C	isthmuscingulate_area	-0.0145705	0.00637187	0.0222219	0.0381546	-2.28655	0.000212231
L_HDL_C	lateraloccipital_area	0.00943276	0.00637244	0.138821	0.191405	1.4802	8.89427e-05
L_HDL_C	lateralorbitofrontal_area	-0.0159175	0.00637026	0.0124708	0.0236425	-2.49854	0.000253401
L_HDL_C	lingual_area	0.0131675	0.00637219	0.0388013	0.0653874	2.06629	0.000173315
L_HDL_C	medialorbitofrontal_area	-0.00747284	0.00637112	0.240838	0.313089	-1.1729	5.58467e-05
L_HDL_C	middletemporal_area	0.032627	0.00636777	3.01745e-07	1.30756e-06	5.12235	0.00106463
L_HDL_C	parahippocampal_area	0.026388	0.00637089	3.45486e-05	9.82475e-05	4.14121	0.000695975
L_HDL_C	paracentral_area	-0.042393	0.00636546	2.79885e-11	2.12246e-10	-6.65678	0.00179734
L_HDL_C	parsopercularis_area	-0.00613473	0.0063716	0.335645	0.424218	-0.962806	3.76323e-05
L_HDL_C	parsorbitalis_area	0.0157751	0.00636866	0.0132564	0.0246191	2.47681	0.000249012
L_HDL_C	parstriangularis_area	-0.00290981	0.00637196	0.64792	0.719033	-0.456653	8.4657e-06
L_HDL_C	pericalcarine_area	0.0172828	0.00637187	0.00668514	0.0135188	2.71213	0.000298572
L_HDL_C	postcentral_area	0.0120544	0.00637366	0.0585981	0.0935513	1.8912	0.000145189
L_HDL_C	posteriorcingulate_area	-0.00711255	0.00637342	0.264446	0.338937	-1.11595	5.05553e-05
L_HDL_C	precentral_area	0.00360682	0.00637086	0.571302	0.666519	0.566136	1.30116e-05
L_HDL_C	precuneus_area	-0.019255	0.0063711	0.00251169	0.00557473	-3.02193	0.000370663
L_HDL_C	rostralanteriorcingulate_area	-0.0329791	0.00636909	2.26056e-07	1.08269e-06	-5.17653	0.00108726
L_HDL_C	rostralmiddlefrontal_area	-0.00268389	0.00637214	0.673619	0.738331	-0.421186	7.20176e-06
L_HDL_C	superiorfrontal_area	-0.0348096	0.00636793	4.63725e-08	2.81327e-07	-5.46469	0.0012116
L_HDL_C	superiorparietal_area	0.00232722	0.00637248	0.714967	0.765435	0.365194	5.41424e-06
L_HDL_C	superiortemporal_area	0.00210295	0.00637182	0.741373	0.784476	0.330035	4.42192e-06
L_HDL_C	supramarginal_area	0.00491145	0.00637056	0.440738	0.527725	0.770948	2.41288e-05
L_HDL_C	frontalpole_area	0.0171933	0.00637263	0.00698056	0.0138094	2.69777	0.000295418
L_HDL_C	temporalpole_area	-0.00379934	0.00637192	0.551005	0.651188	-0.596254	1.44328e-05
L_HDL_C	transversetemporal_area	-0.0210843	0.0063702	0.000934854	0.00223873	-3.30943	0.000444531
L_HDL_C	insula_area	-0.00162824	0.00637347	0.798362	0.825579	-0.255468	2.6495e-06
L_HDL_C	WhiteSurfArea_area	0.066972	0.00635799	6.87212e-26	2.08454e-24	10.5216	0.00448412
L_LDL_C	Third_Ventricle	-0.0217462	0.00639714	0.000676522	0.00684038	-3.39892	0.000472632
L_LDL_C	Fourth_Ventricle	-0.00138937	0.00639535	0.828017	0.876158	-0.217245	1.93127e-06
L_LDL_C	Brain_Stem	0.012121	0.00639704	0.0581332	0.176337	1.89469	0.000146889
L_LDL_C	Fifth_Ventricle	-0.00503301	0.00639938	0.431592	0.561069	-0.786471	2.53106e-05
L_LDL_C	CC_Posterior	0.0125263	0.00639547	0.0501688	0.157426	1.95852	0.000156952
L_LDL_C	CC_Mid_Posterior	0.00573979	0.00639515	0.369449	0.501789	0.897506	3.29618e-05
L_LDL_C	CC_Central	0.00977201	0.00639343	0.126415	0.272204	1.52839	9.55858e-05
L_LDL_C	CC_Mid_Anterior	0.0158448	0.00639398	0.013216	0.0522895	2.47789	0.00025122
L_LDL_C	CC_Anterior	0.0191524	0.00639772	0.00275959	0.0147719	2.99332	0.000366581
L_LDL_C	EstimatedTotalIntraCranialVol	-0.0117756	0.00639617	0.0656275	0.185301	-1.84096	0.000138676
L_LDL_C	Lateral_Ventricle	-0.00932887	0.00639657	0.144738	0.292693	-1.45837	8.70284e-05
L_LDL_C	Inf_Lat_Vent	-0.0318335	0.00639455	6.46081e-07	5.70907e-05	-4.97691	0.00101308
L_LDL_C	Cerebellum_Cortex	0.0194387	0.00639736	0.00237966	0.0141854	3.03824	0.000377663
L_LDL_C	Thalamus_Proper	0.0202625	0.00639943	0.00154583	0.011279	3.16594	0.000410071
L_LDL_C	Caudate	0.00790844	0.0063947	0.216204	0.385776	1.23669	6.25818e-05
L_LDL_C	Putamen	0.016136	0.00639639	0.0116531	0.0482013	2.52248	0.000260341
L_LDL_C	Pallidum	0.0194186	0.00639295	0.00238797	0.0141854	3.03719	0.000377402
L_LDL_C	Hippocampus	0.0309865	0.00639159	1.25474e-06	5.70907e-05	4.84679	0.000960823
L_LDL_C	Amygdala	0.0256391	0.00639656	6.13495e-05	0.0013957	4.00756	0.000656993
L_LDL_C	Accumbens_area	0.00374509	0.00639378	0.558056	0.67187	0.585732	1.4039e-05
L_LDL_C	VentralDC	0.0207124	0.00639828	0.00120875	0.0109997	3.23681	0.000428631
L_LDL_C	bankssts_thickness	0.00218594	0.00639726	0.73258	0.812985	0.341695	4.77771e-06
L_LDL_C	caudalanteriorcingulate_thickness	-0.0135143	0.00639578	0.03461	0.121135	-2.11289	0.000182666
L_LDL_C	caudalmiddlefrontal_thickness	-0.0068531	0.0063915	0.283632	0.437466	-1.0722	4.70416e-05
L_LDL_C	cuneus_thickness	0.020176	0.00639653	0.00161128	0.011279	3.15386	0.000406948
L_LDL_C	entorhinal_thickness	-0.000809766	0.00639759	0.899279	0.919487	-0.126572	6.55572e-07
L_LDL_C	fusiform_thickness	0.00795031	0.00640159	0.214276	0.385776	1.24189	6.311e-05
L_LDL_C	inferiorparietal_thickness	-0.00152342	0.00639392	0.811681	0.868977	-0.238257	2.32293e-06
L_LDL_C	inferiortemporal_thickness	-0.0109387	0.00639524	0.0871954	0.233376	-1.71038	0.000119702
L_LDL_C	isthmuscingulate_thickness	-0.0037187	0.0063985	0.561122	0.67187	-0.581175	1.38215e-05
L_LDL_C	lateraloccipital_thickness	0.0278628	0.00639262	1.31437e-05	0.000398691	4.3577	0.000776764
L_LDL_C	lateralorbitofrontal_thickness	-0.0129336	0.00639433	0.043119	0.140137	-2.02256	0.000167382
L_LDL_C	lingual_thickness	0.00968528	0.00639001	0.129611	0.272204	1.51564	9.39972e-05
L_LDL_C	medialorbitofrontal_thickness	-0.0108152	0.00639366	0.0907451	0.235937	-1.69148	0.000117072
L_LDL_C	middletemporal_thickness	-0.00658712	0.00639779	0.303211	0.455373	-1.02957	4.33757e-05
L_LDL_C	parahippocampal_thickness	0.0137522	0.00639552	0.0315425	0.114815	2.15016	0.000189166
L_LDL_C	paracentral_thickness	-0.00488052	0.00639848	0.445613	0.571137	-0.76275	2.38069e-05
L_LDL_C	parsopercularis_thickness	-0.00699078	0.00639209	0.274114	0.430076	-1.09364	4.89416e-05
L_LDL_C	parsorbitalis_thickness	-0.0163554	0.00639543	0.0105532	0.0457305	-2.55716	0.000267547
L_LDL_C	parstriangularis_thickness	-0.0188749	0.00639403	0.00316064	0.0159788	-2.95167	0.000356452
L_LDL_C	pericalcarine_thickness	0.0186642	0.00639257	0.00350732	0.0167982	2.91938	0.000348697
L_LDL_C	postcentral_thickness	0.00834361	0.00639668	0.192121	0.371979	1.30433	6.96151e-05
L_LDL_C	posteriorcingulate_thickness	-0.00259582	0.006396	0.684856	0.769406	-0.405846	6.74005e-06
L_LDL_C	precentral_thickness	0.00105842	0.00639872	0.868622	0.898234	0.165409	1.1196e-06
L_LDL_C	precuneus_thickness	0.0204996	0.00639109	0.00134053	0.0110898	3.20716	0.000420817
L_LDL_C	rostralanteriorcingulate_thickness	-0.00579989	0.00638786	0.363911	0.501756	-0.907938	3.37325e-05
L_LDL_C	rostralmiddlefrontal_thickness	-0.0141096	0.0063909	0.0272704	0.1034	-2.20763	0.000199412
L_LDL_C	superiorfrontal_thickness	-0.00543449	0.00639281	0.395282	0.52898	-0.850078	2.95702e-05
L_LDL_C	superiorparietal_thickness	0.0217765	0.00639431	0.000661252	0.00684038	3.40516	0.000474368
L_LDL_C	superiortemporal_thickness	0.00189423	0.0063964	0.767125	0.831053	0.296137	3.58862e-06
L_LDL_C	supramarginal_thickness	-0.0101649	0.00639493	0.111955	0.272204	-1.58947	0.000103377
L_LDL_C	frontalpole_thickness	-0.00718887	0.0063987	0.261241	0.417188	-1.12346	5.16475e-05
L_LDL_C	temporalpole_thickness	-0.0224811	0.0063961	0.000440864	0.00668644	-3.51433	0.000505264
L_LDL_C	transversetemporal_thickness	0.00823008	0.00639759	0.198304	0.375951	1.2864	6.77142e-05
L_LDL_C	insula_thickness	-0.00979442	0.00639198	0.125462	0.272204	-1.53225	9.60681e-05
L_LDL_C	MeanThickness_thickness	0.0183762	0.00639559	0.00406615	0.018501	2.87298	0.000337704
L_LDL_C	bankssts_area	0.00975206	0.00639312	0.127173	0.272204	1.52535	9.52049e-05
L_LDL_C	caudalanteriorcingulate_area	-0.00392523	0.00639545	0.539383	0.663296	-0.613746	1.5414e-05
L_LDL_C	caudalmiddlefrontal_area	-0.00655628	0.00639474	0.30525	0.455373	-1.02524	4.30115e-05
L_LDL_C	cuneus_area	0.00766422	0.00639642	0.230849	0.396363	1.19818	5.87451e-05
L_LDL_C	entorhinal_area	0.00206725	0.00639693	0.746575	0.818534	0.323159	4.27342e-06
L_LDL_C	fusiform_area	-0.00772154	0.00639389	0.227197	0.396363	-1.20761	5.9674e-05
L_LDL_C	inferiorparietal_area	-0.0080512	0.00639205	0.207838	0.385776	-1.25953	6.49153e-05
L_LDL_C	inferiortemporal_area	0.0059723	0.00639516	0.350376	0.500165	0.933859	3.56861e-05
L_LDL_C	isthmuscingulate_area	-0.0118232	0.00639458	0.0644792	0.185301	-1.84885	0.000139868
L_LDL_C	lateraloccipital_area	0.00342635	0.00639908	0.592348	0.700047	0.535437	1.17316e-05
L_LDL_C	lateralorbitofrontal_area	-0.0105867	0.00639692	0.0979452	0.247584	-1.6549	0.000112063
L_LDL_C	lingual_area	0.0246224	0.00639438	0.000118111	0.00214962	3.85001	0.000606368
L_LDL_C	medialorbitofrontal_area	-0.0100138	0.00639282	0.117266	0.272204	-1.56635	0.000100392
L_LDL_C	middletemporal_area	-0.00595546	0.00639554	0.351764	0.500165	-0.931172	3.5481e-05
L_LDL_C	parahippocampal_area	0.00399776	0.00639231	0.531713	0.663296	0.625393	1.60046e-05
L_LDL_C	paracentral_area	0.0029704	0.00639429	0.642265	0.739825	0.464534	8.83031e-06
L_LDL_C	parsopercularis_area	-0.006264	0.00639121	0.327048	0.480022	-0.980078	3.93057e-05
L_LDL_C	parsorbitalis_area	-0.000143816	0.00639846	0.982068	0.982068	-0.0224764	2.06727e-08
L_LDL_C	parstriangularis_area	0.00273412	0.00639525	0.669002	0.76099	0.427518	7.47913e-06
L_LDL_C	pericalcarine_area	0.0129479	0.00640011	0.0430764	0.140137	2.02297	0.00016745
L_LDL_C	postcentral_area	0.00740952	0.0064034	0.247233	0.409059	1.1571	5.4786e-05
L_LDL_C	posteriorcingulate_area	-0.00115161	0.00639593	0.857112	0.896519	-0.180052	1.32659e-06
L_LDL_C	precentral_area	-0.000342563	0.00639753	0.957297	0.967934	-0.0535456	1.17325e-07
L_LDL_C	precuneus_area	0.00583852	0.00640052	0.361675	0.501756	0.912177	3.40482e-05
L_LDL_C	rostralanteriorcingulate_area	-0.00742062	0.00639766	0.246102	0.409059	-1.15987	5.50489e-05
L_LDL_C	rostralmiddlefrontal_area	-0.00998295	0.00639643	0.118606	0.272204	-1.56065	9.96629e-05
L_LDL_C	superiorfrontal_area	-0.0193357	0.00639331	0.00249414	0.0141854	-3.02405	0.000374145
L_LDL_C	superiorparietal_area	0.00718316	0.00639462	0.261316	0.417188	1.12329	5.16313e-05
L_LDL_C	superiortemporal_area	0.00918422	0.00639193	0.150775	0.298272	1.4368	8.4473e-05
L_LDL_C	supramarginal_area	0.0117106	0.00639774	0.0671969	0.185301	1.83035	0.000137083
L_LDL_C	frontalpole_area	0.00397702	0.00639422	0.533966	0.663296	0.621963	1.58295e-05
L_LDL_C	temporalpole_area	0.00963952	0.00639305	0.131615	0.272204	1.50776	9.30227e-05
L_LDL_C	transversetemporal_area	0.00512952	0.00639594	0.422563	0.557293	0.801983	2.63189e-05
L_LDL_C	insula_area	-0.00329422	0.00639641	0.60655	0.707642	-0.515004	1.08533e-05
L_LDL_C	WhiteSurfArea_area	0.0221817	0.00639413	0.000523148	0.00680092	3.46862	0.000492208
L_VLDL_C	Third_Ventricle	-0.0181745	0.00637495	0.00436282	0.0107302	-2.85066	0.000330128
L_VLDL_C	Fourth_Ventricle	-0.00475519	0.00637258	0.455556	0.593704	-0.746184	2.2623e-05
L_VLDL_C	Brain_Stem	-0.0413798	0.00637057	8.43589e-11	1.27944e-09	-6.49262	0.00171131
L_VLDL_C	Fifth_Ventricle	0.0334933	0.00637344	1.4915e-07	9.04845e-07	5.25361	0.00112081
L_VLDL_C	CC_Posterior	-0.00211947	0.00637458	0.739524	0.847157	-0.332484	4.4916e-06
L_VLDL_C	CC_Mid_Posterior	-0.00232195	0.00637517	0.715698	0.834981	-0.364214	5.38981e-06
L_VLDL_C	CC_Central	0.00474522	0.00637532	0.456695	0.593704	0.744299	2.25088e-05
L_VLDL_C	CC_Mid_Anterior	0.00885454	0.00637496	0.164859	0.277817	1.38891	7.83784e-05
L_VLDL_C	CC_Anterior	0.0156956	0.0063754	0.0138272	0.0273537	2.46172	0.000246199
L_VLDL_C	EstimatedTotalIntraCranialVol	-0.0560942	0.00636423	1.28612e-18	1.17037e-16	-8.80694	0.0031465
L_VLDL_C	Lateral_Ventricle	-0.0159206	0.00637536	0.0125242	0.0253268	-2.49702	0.000253309
L_VLDL_C	Inf_Lat_Vent	-0.0521403	0.00636748	2.77136e-16	8.40647e-15	-8.18288	0.00271696
L_VLDL_C	Cerebellum_Cortex	-0.0292999	0.00637213	4.28432e-06	2.16596e-05	-4.59709	0.000858305
L_VLDL_C	Thalamus_Proper	0.0057347	0.00637671	0.368492	0.515888	0.899302	3.28599e-05
L_VLDL_C	Caudate	0.00643303	0.00637785	0.313152	0.467161	1.00863	4.13349e-05
L_VLDL_C	Putamen	0.0353896	0.00637243	2.82809e-08	2.14464e-07	5.55176	0.00125156
L_VLDL_C	Pallidum	-0.00207576	0.00637581	0.744754	0.847157	-0.325565	4.30662e-06
L_VLDL_C	Hippocampus	0.0290312	0.00637341	5.26265e-06	2.52053e-05	4.55404	0.00084231
L_VLDL_C	Amygdala	0.0486254	0.00636849	2.33437e-14	5.31068e-13	7.63073	0.00236309
L_VLDL_C	Accumbens_area	0.0342887	0.00637153	7.45251e-08	4.84413e-07	5.37991	0.00117532
L_VLDL_C	VentralDC	-0.0220155	0.00637448	0.000553887	0.00193861	-3.45324	0.000484408
L_VLDL_C	bankssts_thickness	-0.0217288	0.00637317	0.000652079	0.00219775	-3.40897	0.00047207
L_VLDL_C	caudalanteriorcingulate_thickness	-0.00349464	0.00637496	0.583572	0.708067	-0.548175	1.22095e-05
L_VLDL_C	caudalmiddlefrontal_thickness	0.020784	0.00637275	0.0011102	0.00336759	3.261	0.000431986
L_VLDL_C	cuneus_thickness	0.0232812	0.00637384	0.00026012	0.000986287	3.65209	0.000541784
L_VLDL_C	entorhinal_thickness	-0.0173733	0.0063733	0.00641607	0.0145966	-2.72572	0.000301828
L_VLDL_C	fusiform_thickness	-0.0193417	0.00637512	0.00241641	0.00628268	-3.03362	0.000373854
L_VLDL_C	inferiorparietal_thickness	0.0206069	0.00637418	0.00122714	0.00360224	3.2325	0.000424469
L_VLDL_C	inferiortemporal_thickness	-0.0236112	0.00637339	0.000212141	0.000839341	-3.7041	0.000557323
L_VLDL_C	isthmuscingulate_thickness	-0.0039075	0.00637573	0.539967	0.682459	-0.612862	1.52611e-05
L_VLDL_C	lateraloccipital_thickness	0.0304787	0.00637228	1.7369e-06	9.29751e-06	4.78185	0.00092865
L_VLDL_C	lateralorbitofrontal_thickness	0.000817487	0.00637502	0.897966	0.952651	0.128232	6.68115e-07
L_VLDL_C	lingual_thickness	-0.00370157	0.00637581	0.561539	0.697107	-0.580558	1.36946e-05
L_VLDL_C	medialorbitofrontal_thickness	-0.00510419	0.00637423	0.423282	0.56645	-0.800741	2.6052e-05
L_VLDL_C	middletemporal_thickness	-0.0267047	0.00637136	2.78244e-05	0.000120573	-4.19058	0.000713272
L_VLDL_C	parahippocampal_thickness	0.00738101	0.00637507	0.24696	0.40131	1.15777	5.44617e-05
L_VLDL_C	paracentral_thickness	-0.0209994	0.00637208	0.000983722	0.0031971	-3.29514	0.000441077
L_VLDL_C	parsopercularis_thickness	-0.0131626	0.00637295	0.0388972	0.0694048	-2.06527	0.000173292
L_VLDL_C	parsorbitalis_thickness	0.0164166	0.00637219	0.00999257	0.0206665	2.57609	0.000269603
L_VLDL_C	parstriangularis_thickness	-0.000318048	0.00637433	0.960206	0.967518	-0.0498945	1.0115e-07
L_VLDL_C	pericalcarine_thickness	0.0145502	0.00637397	0.0224531	0.0427244	2.28261	0.000211681
L_VLDL_C	postcentral_thickness	-0.00715197	0.00637513	0.261934	0.410966	-1.12183	5.11335e-05
L_VLDL_C	posteriorcingulate_thickness	-0.00589766	0.00637528	0.354932	0.51268	-0.925065	3.47695e-05
L_VLDL_C	precentral_thickness	-0.0205328	0.00637575	0.00128151	0.00364429	-3.22009	0.000421217
L_VLDL_C	precuneus_thickness	0.00573754	0.00637363	0.368023	0.515888	0.900183	3.29243e-05
L_VLDL_C	rostralanteriorcingulate_thickness	-0.00666514	0.00637306	0.29565	0.456002	-1.04581	4.44382e-05
L_VLDL_C	rostralmiddlefrontal_thickness	0.0333935	0.00637032	1.60125e-07	9.10711e-07	5.24052	0.00111524
L_VLDL_C	superiorfrontal_thickness	0.0351633	0.00637029	3.42647e-08	2.39853e-07	5.51812	0.00123645
L_VLDL_C	superiorparietal_thickness	0.0393964	0.00637169	6.38721e-10	6.45818e-09	6.18057	0.00155089
L_VLDL_C	superiortemporal_thickness	-0.0539612	0.00636605	2.45098e-17	1.1152e-15	-8.47014	0.00291079
L_VLDL_C	supramarginal_thickness	-0.0223736	0.00637392	0.000448595	0.00163288	-3.50971	0.000500375
L_VLDL_C	frontalpole_thickness	0.0196039	0.00637102	0.0020929	0.0056016	3.07672	0.000384552
L_VLDL_C	temporalpole_thickness	-0.0409634	0.00637011	1.29474e-10	1.68316e-09	-6.42779	0.00167734
L_VLDL_C	transversetemporal_thickness	-0.0370446	0.00637219	6.19432e-09	5.63683e-08	-5.81143	0.00137129
L_VLDL_C	insula_thickness	-0.0402033	0.00637076	2.82686e-10	3.21556e-09	-6.30799	0.00161545
L_VLDL_C	MeanThickness_thickness	0.0169304	0.00637543	0.00792258	0.0175843	2.65535	0.000286447
L_VLDL_C	bankssts_area	-0.0033258	0.00637751	0.602031	0.720853	-0.521481	1.10494e-05
L_VLDL_C	caudalanteriorcingulate_area	0.000798676	0.00637544	0.900308	0.952651	0.125273	6.37637e-07
L_VLDL_C	caudalmiddlefrontal_area	0.0141606	0.00637368	0.0263104	0.0488621	2.2216	0.000200516
L_VLDL_C	cuneus_area	-0.00173029	0.00637527	0.786081	0.883128	-0.271404	2.9929e-06
L_VLDL_C	entorhinal_area	-0.0165803	0.0063721	0.00927349	0.0196253	-2.6018	0.000275012
L_VLDL_C	fusiform_area	-0.0130343	0.00637233	0.0408207	0.0714362	-2.04535	0.000169965
L_VLDL_C	inferiorparietal_area	-0.0196289	0.00637142	0.00206693	0.0056016	-3.08044	0.000385482
L_VLDL_C	inferiortemporal_area	-0.0257016	0.00637205	5.51193e-05	0.000227994	-4.03279	0.000660585
L_VLDL_C	isthmuscingulate_area	0.0036512	0.00637582	0.566878	0.697107	0.572655	1.33243e-05
L_VLDL_C	lateraloccipital_area	0.000311494	0.00637404	0.961024	0.967518	0.0488686	9.70336e-08
L_VLDL_C	lateralorbitofrontal_area	0.0145405	0.00637363	0.022536	0.0427244	2.28121	0.00021142
L_VLDL_C	lingual_area	-0.00164878	0.00637448	0.795905	0.88326	-0.258651	2.71825e-06
L_VLDL_C	medialorbitofrontal_area	0.000259625	0.00637567	0.967518	0.967518	0.0407208	6.73745e-08
L_VLDL_C	middletemporal_area	-0.0277408	0.00637333	1.35046e-05	6.1446e-05	-4.35176	0.000769176
L_VLDL_C	parahippocampal_area	-0.0178422	0.00637329	0.00512176	0.0122653	-2.79927	0.000318335
L_VLDL_C	paracentral_area	0.0363966	0.00637107	1.12415e-08	9.29981e-08	5.71085	0.00132427
L_VLDL_C	parsopercularis_area	0.00151705	0.00637393	0.811877	0.89013	0.238006	2.30163e-06
L_VLDL_C	parsorbitalis_area	-0.00833542	0.00637536	0.191075	0.316142	-1.30741	6.94493e-05
L_VLDL_C	parstriangularis_area	0.00610832	0.00637467	0.337963	0.496042	0.958199	3.73048e-05
L_VLDL_C	pericalcarine_area	-0.00929358	0.00637429	0.144859	0.24872	-1.45793	8.63611e-05
L_VLDL_C	postcentral_area	-0.00722879	0.0063727	0.256664	0.409762	-1.13431	5.22775e-05
L_VLDL_C	posteriorcingulate_area	0.00657734	0.00637661	0.302327	0.458529	1.03146	4.32269e-05
L_VLDL_C	precentral_area	0.00287014	0.00637318	0.652465	0.771095	0.450341	8.2403e-06
L_VLDL_C	precuneus_area	0.0140163	0.00637434	0.0278967	0.050772	2.19874	0.000196411
L_VLDL_C	rostralanteriorcingulate_area	0.0208216	0.00637265	0.00108714	0.00336759	3.26695	0.000433563
L_VLDL_C	rostralmiddlefrontal_area	-0.00556676	0.00637469	0.38253	0.527428	-0.873244	3.09832e-05
L_VLDL_C	superiorfrontal_area	0.0192234	0.00637264	0.00255926	0.00646924	3.01625	0.000369586
L_VLDL_C	superiorparietal_area	-0.000377202	0.00637307	0.952804	0.967518	-0.0591863	1.42332e-07
L_VLDL_C	superiortemporal_area	0.0051046	0.00637433	0.423252	0.56645	0.800792	2.60553e-05
L_VLDL_C	supramarginal_area	-0.000579464	0.00637419	0.927567	0.967518	-0.0909069	3.3578e-07
L_VLDL_C	frontalpole_area	-0.0165986	0.00637344	0.00921084	0.0196253	-2.60413	0.000275503
L_VLDL_C	temporalpole_area	0.00439352	0.00637123	0.490461	0.628619	0.689576	1.93207e-05
L_VLDL_C	transversetemporal_area	0.0176411	0.00637341	0.00564564	0.0131732	2.76768	0.000311191
L_VLDL_C	insula_area	-0.0014243	0.00637323	0.823163	0.89176	-0.223479	2.02925e-06
L_VLDL_C	WhiteSurfArea_area	-0.0417216	0.00636776	5.78919e-11	1.05363e-09	-6.54908	0.00174118
M_HDL_C	Third_Ventricle	0.0354383	0.00638846	2.93225e-08	2.42577e-07	5.54543	0.00125503
M_HDL_C	Fourth_Ventricle	0.0344246	0.00638313	6.99088e-08	5.30142e-07	5.39141	0.00118632
M_HDL_C	Brain_Stem	0.0309384	0.00638904	1.29053e-06	9.03372e-06	4.84121	0.000956654
M_HDL_C	Fifth_Ventricle	-0.0656926	0.00637796	7.92399e-25	7.21083e-23	-10.2887	0.00431358
M_HDL_C	CC_Posterior	-0.00193085	0.00639029	0.762538	0.846231	-0.30215	3.72821e-06
M_HDL_C	CC_Mid_Posterior	-0.0128226	0.0063893	0.0447722	0.0866867	-2.00679	0.000164446
M_HDL_C	CC_Central	-0.0195452	0.00638807	0.00221842	0.00682058	-3.05932	0.000382139
M_HDL_C	CC_Mid_Anterior	-0.0234913	0.00638722	0.000235708	0.000974972	-3.67731	0.000552072
M_HDL_C	CC_Anterior	-0.00401241	0.00639344	0.530283	0.626698	-0.627574	1.60836e-05
M_HDL_C	EstimatedTotalIntraCranialVol	0.0114505	0.00639049	0.073177	0.126989	1.79173	0.00013109
M_HDL_C	Lateral_Ventricle	0.0354485	0.00638721	2.8876e-08	2.42577e-07	5.54812	0.00125624
M_HDL_C	Inf_Lat_Vent	0.0450817	0.00638621	1.71888e-12	5.21393e-11	7.05558	0.00203086
M_HDL_C	Cerebellum_Cortex	0.0407619	0.00638522	1.7585e-10	2.28604e-09	6.38107	0.00166143
M_HDL_C	Thalamus_Proper	-0.000826353	0.00639661	0.897212	0.927798	-0.129185	6.81518e-07
M_HDL_C	Caudate	0.00131823	0.00639234	0.83662	0.892582	0.206219	1.73664e-06
M_HDL_C	Putamen	-0.0249006	0.00639071	9.79028e-05	0.000468903	-3.89573	0.000619582
M_HDL_C	Pallidum	0.0126525	0.00638595	0.0475683	0.0901815	1.98121	0.00016028
M_HDL_C	Hippocampus	-0.0181233	0.00638726	0.00455176	0.0118346	-2.83715	0.000328662
M_HDL_C	Amygdala	-0.0379429	0.0063873	2.88228e-09	2.91431e-08	-5.93817	0.00143896
M_HDL_C	Accumbens_area	-0.0434381	0.00638273	1.02976e-11	2.34271e-10	-6.80228	0.00188779
M_HDL_C	VentralDC	0.0303472	0.00638982	2.05274e-06	1.33428e-05	4.74816	0.000920252
M_HDL_C	bankssts_thickness	0.019872	0.00639105	0.00187718	0.00610085	3.10901	0.000394651
M_HDL_C	caudalanteriorcingulate_thickness	0.00234101	0.00639144	0.714164	0.802333	0.366269	5.47841e-06
M_HDL_C	caudalmiddlefrontal_thickness	-0.018533	0.00638522	0.00370542	0.010355	-2.90221	0.000343905
M_HDL_C	cuneus_thickness	-0.0136756	0.00639306	0.0324353	0.0686422	-2.139	0.000186826
M_HDL_C	entorhinal_thickness	0.0239906	0.00638916	0.000173815	0.000770609	3.75432	0.00057543
M_HDL_C	fusiform_thickness	0.0261058	0.00639156	4.43292e-05	0.000252122	4.08367	0.000680785
M_HDL_C	inferiorparietal_thickness	-0.025118	0.00638738	8.43205e-05	0.000426287	-3.93178	0.000631097
M_HDL_C	inferiortemporal_thickness	0.0158505	0.00638973	0.0131222	0.0298531	2.48043	0.000251221
M_HDL_C	isthmuscingulate_thickness	-0.00481013	0.00638636	0.451344	0.551241	-0.753176	2.31656e-05
M_HDL_C	lateraloccipital_thickness	-0.020529	0.00638601	0.00130755	0.00440692	-3.21432	0.000421834
M_HDL_C	lateralorbitofrontal_thickness	0.00242733	0.00638911	0.704011	0.800812	0.379912	5.89413e-06
M_HDL_C	lingual_thickness	0.00588406	0.00638883	0.357064	0.474668	0.920974	3.46372e-05
M_HDL_C	medialorbitofrontal_thickness	-5.24496e-05	0.00638712	0.993448	0.993448	-0.00821169	2.75373e-09
M_HDL_C	middletemporal_thickness	0.0139312	0.0063896	0.0292448	0.0633637	2.18017	0.000194086
M_HDL_C	parahippocampal_thickness	0.0110937	0.0063915	0.0826301	0.136715	1.73563	0.00012301
M_HDL_C	paracentral_thickness	0.0171585	0.00639007	0.00725392	0.0173712	2.68496	0.000294351
M_HDL_C	parsopercularis_thickness	0.0101929	0.00638555	0.110446	0.173286	1.59619	0.000104041
M_HDL_C	parsorbitalis_thickness	-0.0111284	0.00639125	0.0816635	0.136715	-1.74111	0.000123789
M_HDL_C	parstriangularis_thickness	-0.00374254	0.0063878	0.557956	0.650949	-0.58588	1.40175e-05
M_HDL_C	pericalcarine_thickness	-0.000829672	0.00638443	0.896605	0.927798	-0.129951	6.89628e-07
M_HDL_C	postcentral_thickness	0.0103862	0.00639003	0.104096	0.169155	1.62531	0.000107872
M_HDL_C	posteriorcingulate_thickness	0.00478182	0.00639071	0.45432	0.551241	0.748233	2.28625e-05
M_HDL_C	precentral_thickness	0.0185192	0.00638965	0.00375511	0.010355	2.89803	0.000342916
M_HDL_C	precuneus_thickness	0.00756083	0.00638842	0.236614	0.347288	1.18349	5.71971e-05
M_HDL_C	rostralanteriorcingulate_thickness	0.00456734	0.00638488	0.474408	0.568041	0.715326	2.08958e-05
M_HDL_C	rostralmiddlefrontal_thickness	-0.0269393	0.00638509	2.46173e-05	0.000149345	-4.21828	0.000726388
M_HDL_C	superiorfrontal_thickness	-0.0416681	0.00637994	6.65636e-11	1.00955e-09	-6.5282	0.00173886
M_HDL_C	superiorparietal_thickness	-0.0190289	0.00639092	0.00290898	0.00853925	-2.9772	0.000361903
M_HDL_C	superiortemporal_thickness	0.0500207	0.00638197	4.77063e-15	2.17064e-13	7.83282	0.00250235
M_HDL_C	supramarginal_thickness	0.0173658	0.00638797	0.00656226	0.0161396	2.71828	0.000301702
M_HDL_C	frontalpole_thickness	-0.0216706	0.00638891	0.000695166	0.00263584	-3.39148	0.000469604
M_HDL_C	temporalpole_thickness	0.0213463	0.0063875	0.000833365	0.00303345	3.34147	0.00045586
M_HDL_C	transversetemporal_thickness	0.0422961	0.0063868	3.60649e-11	6.56381e-10	6.6194	0.00178774
M_HDL_C	insula_thickness	0.0239432	0.00638629	0.000177833	0.000770609	3.74859	0.000573676
M_HDL_C	MeanThickness_thickness	-0.0395024	0.00638364	6.18726e-10	7.038e-09	-6.18559	0.00156127
M_HDL_C	bankssts_area	0.00505985	0.00638929	0.42841	0.541463	0.791915	2.56098e-05
M_HDL_C	caudalanteriorcingulate_area	0.00126093	0.00638865	0.843539	0.892582	0.197368	1.59078e-06
M_HDL_C	caudalmiddlefrontal_area	-0.0102447	0.00638662	0.108708	0.173286	-1.60403	0.000105065
M_HDL_C	cuneus_area	0.0133266	0.00638914	0.0370056	0.0748335	2.0857	0.000177632
M_HDL_C	entorhinal_area	0.00562093	0.00639087	0.379125	0.492863	0.879509	3.15885e-05
M_HDL_C	fusiform_area	0.0114163	0.00638875	0.0739607	0.126989	1.78686	0.000130379
M_HDL_C	inferiorparietal_area	0.000219419	0.00638449	0.972584	0.983391	0.0343671	4.82328e-08
M_HDL_C	inferiortemporal_area	0.0169591	0.00638712	0.00793102	0.0185057	2.65499	0.000287819
M_HDL_C	isthmuscingulate_area	-0.00551332	0.00638955	0.38822	0.497578	-0.862849	3.04032e-05
M_HDL_C	lateraloccipital_area	0.00779705	0.00639057	0.222444	0.331842	1.22006	6.07857e-05
M_HDL_C	lateralorbitofrontal_area	-0.0218722	0.00638714	0.000617129	0.00244168	-3.42397	0.000478643
M_HDL_C	lingual_area	0.0135828	0.00638802	0.033489	0.0692613	2.12617	0.000184592
M_HDL_C	medialorbitofrontal_area	-0.00669149	0.0063846	0.294618	0.41891	-1.04804	4.48544e-05
M_HDL_C	middletemporal_area	0.0115945	0.00638969	0.0696028	0.124193	1.81449	0.000134442
M_HDL_C	parahippocampal_area	0.011893	0.00639053	0.0627513	0.114207	1.86095	0.000141415
M_HDL_C	paracentral_area	-0.0210831	0.006386	0.000963234	0.00337132	-3.30105	0.000444901
M_HDL_C	parsopercularis_area	-0.00630674	0.00638632	0.323388	0.452743	-0.98752	3.98234e-05
M_HDL_C	parsorbitalis_area	0.00607912	0.00639019	0.341451	0.463762	0.951301	3.69559e-05
M_HDL_C	parstriangularis_area	-0.00729006	0.00638849	0.25383	0.366643	-1.1411	5.31727e-05
M_HDL_C	pericalcarine_area	0.0176961	0.00639148	0.0056322	0.0142369	2.76846	0.000312942
M_HDL_C	postcentral_area	0.00585519	0.00639528	0.359913	0.474668	0.915531	3.4229e-05
M_HDL_C	posteriorcingulate_area	0.000572455	0.00639074	0.928625	0.949493	0.0895748	3.27662e-07
M_HDL_C	precentral_area	0.00838622	0.00638891	0.189323	0.292006	1.31259	7.03551e-05
M_HDL_C	precuneus_area	-0.0129094	0.00639285	0.043462	0.0859791	-2.01924	0.000166493
M_HDL_C	rostralanteriorcingulate_area	-0.0183506	0.00638948	0.00408229	0.0109261	-2.87173	0.000336721
M_HDL_C	rostralmiddlefrontal_area	0.00623601	0.00638989	0.329115	0.45378	0.975898	3.88916e-05
M_HDL_C	superiorfrontal_area	-0.019522	0.00638893	0.00224854	0.00682058	-3.05527	0.00038113
M_HDL_C	superiorparietal_area	0.00826345	0.00638956	0.195928	0.297158	1.29324	6.82965e-05
M_HDL_C	superiortemporal_area	-0.00132619	0.0063869	0.83551	0.892582	-0.20764	1.76067e-06
M_HDL_C	supramarginal_area	0.00482926	0.00639091	0.44987	0.551241	0.755632	2.33169e-05
M_HDL_C	frontalpole_area	0.0123332	0.00638752	0.0535156	0.0993861	1.93074	0.000152219
M_HDL_C	temporalpole_area	-0.00140369	0.00638621	0.826028	0.892582	-0.219798	1.97289e-06
M_HDL_C	transversetemporal_area	-0.0139374	0.00638961	0.0291732	0.0633637	-2.18114	0.000194258
M_HDL_C	insula_area	-0.00276598	0.00638912	0.665076	0.7661	-0.432916	7.6535e-06
M_HDL_C	WhiteSurfArea_area	0.0257679	0.00638911	5.52128e-05	0.000295551	4.03239	0.000663798
M_LDL_C	Third_Ventricle	-0.0232767	0.00639786	0.000275116	0.00208629	-3.63767	0.000541387
M_LDL_C	Fourth_Ventricle	-0.0050255	0.00639528	0.431984	0.569718	-0.785801	2.52696e-05
M_LDL_C	Brain_Stem	-0.0114274	0.00639825	0.074108	0.187329	-1.78595	0.000130523
M_LDL_C	Fifth_Ventricle	0.0183436	0.00639708	0.00414081	0.0209341	2.86723	0.000336381
M_LDL_C	CC_Posterior	0.00767619	0.00639593	0.230086	0.410545	1.20014	5.89425e-05
M_LDL_C	CC_Mid_Posterior	0.00332968	0.00639531	0.602619	0.692879	0.520638	1.1093e-05
M_LDL_C	CC_Central	0.00872312	0.00639382	0.172484	0.348802	1.36426	7.61657e-05
M_LDL_C	CC_Mid_Anterior	0.0143116	0.00639449	0.025223	0.0765097	2.23797	0.000204948
M_LDL_C	CC_Anterior	0.0197942	0.00639806	0.00197846	0.0126364	3.09345	0.000391543
M_LDL_C	EstimatedTotalIntraCranialVol	-0.0380665	0.00639347	2.6531e-09	6.03579e-08	-5.95174	0.00144861
M_LDL_C	Lateral_Ventricle	-0.0120422	0.00639587	0.0597389	0.159889	-1.88272	0.00014505
M_LDL_C	Inf_Lat_Vent	-0.046429	0.00639131	3.85911e-13	3.51179e-11	-7.26041	0.00215493
M_LDL_C	Cerebellum_Cortex	-0.000959229	0.00639905	0.880843	0.89063	-0.1499	9.19566e-07
M_LDL_C	Thalamus_Proper	0.0164803	0.00640021	0.0100309	0.0403405	2.57476	0.000271265
M_LDL_C	Caudate	0.00829572	0.00639538	0.194595	0.36139	1.29711	6.88517e-05
M_LDL_C	Putamen	0.0292792	0.00639431	4.6962e-06	5.34193e-05	4.57792	0.000857293
M_LDL_C	Pallidum	0.0143782	0.00639371	0.0245337	0.0765097	2.24867	0.000206911
M_LDL_C	Hippocampus	0.0338135	0.00639114	1.2291e-07	1.86413e-06	5.28911	0.00114418
M_LDL_C	Amygdala	0.0388025	0.00639313	1.30274e-09	4.31573e-08	6.06706	0.00150525
M_LDL_C	Accumbens_area	0.0170521	0.00639294	0.00765048	0.0348097	2.66712	0.000291072
M_LDL_C	VentralDC	0.00549637	0.00639993	0.39045	0.546629	0.858802	3.01827e-05
M_LDL_C	bankssts_thickness	-0.0109143	0.00639678	0.0879789	0.210686	-1.70616	0.000119122
M_LDL_C	caudalanteriorcingulate_thickness	-0.00893269	0.00639588	0.162536	0.336155	-1.39659	7.98179e-05
M_LDL_C	caudalmiddlefrontal_thickness	0.00239948	0.00639216	0.707382	0.739905	0.375375	5.76644e-06
M_LDL_C	cuneus_thickness	0.0282182	0.00639545	1.02747e-05	0.000103889	4.41131	0.000796051
M_LDL_C	entorhinal_thickness	-0.00848101	0.00639862	0.185037	0.358263	-1.3254	7.18886e-05
M_LDL_C	fusiform_thickness	-0.00330954	0.00640178	0.60518	0.692879	-0.516966	1.0937e-05
M_LDL_C	inferiorparietal_thickness	0.00820574	0.00639496	0.199449	0.362997	1.28312	6.73753e-05
M_LDL_C	inferiortemporal_thickness	-0.0167761	0.00639605	0.00872416	0.0378047	-2.62268	0.000281454
M_LDL_C	isthmuscingulate_thickness	-0.00711357	0.00639785	0.266206	0.454216	-1.11184	5.05888e-05
M_LDL_C	lateraloccipital_thickness	0.0386949	0.00639034	1.42277e-09	4.31573e-08	6.05288	0.00149823
M_LDL_C	lateralorbitofrontal_thickness	-0.00706181	0.00639564	0.269535	0.454216	-1.10413	4.98899e-05
M_LDL_C	lingual_thickness	0.00463127	0.00639093	0.468666	0.60555	0.724651	2.14898e-05
M_LDL_C	medialorbitofrontal_thickness	-0.00945093	0.00639512	0.139465	0.302174	-1.47779	8.93682e-05
M_LDL_C	middletemporal_thickness	-0.0188292	0.00639685	0.00324822	0.0184743	-2.94322	0.000354443
M_LDL_C	parahippocampal_thickness	0.0110812	0.00639577	0.0831825	0.204584	1.73251	0.00012283
M_LDL_C	paracentral_thickness	-0.0144459	0.00639922	0.0239889	0.0765097	-2.25731	0.000208504
M_LDL_C	parsopercularis_thickness	-0.01382	0.00639051	0.0305832	0.0897764	-2.16245	0.000191351
M_LDL_C	parsorbitalis_thickness	-0.00459561	0.00639621	0.472462	0.60555	-0.718478	2.11252e-05
M_LDL_C	parstriangularis_thickness	-0.0158876	0.00639518	0.0129867	0.0445592	-2.48413	0.000252507
M_LDL_C	pericalcarine_thickness	0.0199135	0.00639132	0.00183721	0.0126364	3.11536	0.000397108
M_LDL_C	postcentral_thickness	0.00348012	0.00639753	0.586461	0.692879	0.543971	1.21095e-05
M_LDL_C	posteriorcingulate_thickness	-0.00668322	0.00639736	0.296179	0.456819	-1.04466	4.46602e-05
M_LDL_C	precentral_thickness	-0.00960772	0.00639976	0.133301	0.295863	-1.50121	9.22237e-05
M_LDL_C	precuneus_thickness	0.0159821	0.00639261	0.0124227	0.0445592	2.4999	0.000255723
M_LDL_C	rostralanteriorcingulate_thickness	-0.00517412	0.00638826	0.417982	0.566869	-0.809927	2.68451e-05
M_LDL_C	rostralmiddlefrontal_thickness	0.00411598	0.00639252	0.519663	0.656796	0.643865	1.69654e-05
M_LDL_C	superiorfrontal_thickness	0.012077	0.00639268	0.0588776	0.159889	1.88911	0.000146036
M_LDL_C	superiorparietal_thickness	0.0344985	0.00639239	6.847e-08	1.24615e-06	5.39514	0.00119049
M_LDL_C	superiortemporal_thickness	-0.0242261	0.00639423	0.000151771	0.00125556	-3.78815	0.000587092
M_LDL_C	supramarginal_thickness	-0.0184159	0.00639434	0.00397983	0.0209341	-2.87976	0.000339325
M_LDL_C	frontalpole_thickness	0.00552836	0.00639898	0.387627	0.546629	0.863928	3.05441e-05
M_LDL_C	temporalpole_thickness	-0.0322612	0.00639504	4.57428e-07	5.94657e-06	-5.04336	0.00104038
M_LDL_C	transversetemporal_thickness	-0.00835903	0.00639857	0.191432	0.36139	-1.30635	6.98369e-05
M_LDL_C	insula_thickness	-0.0273737	0.00638906	1.83883e-05	0.000167333	-4.28361	0.000750648
M_LDL_C	MeanThickness_thickness	0.0164327	0.00639577	0.0101959	0.0403405	2.56911	0.000270076
M_LDL_C	bankssts_area	0.00204593	0.00639314	0.748957	0.774489	0.320015	4.19102e-06
M_LDL_C	caudalanteriorcingulate_area	-0.000427687	0.00639412	0.946672	0.946672	-0.0668868	1.83088e-07
M_LDL_C	caudalmiddlefrontal_area	0.00357901	0.00639456	0.575692	0.692879	0.559689	1.28194e-05
M_LDL_C	cuneus_area	0.00511986	0.00639811	0.423595	0.566869	0.800201	2.62042e-05
M_LDL_C	entorhinal_area	-0.00579839	0.0063978	0.36478	0.546629	-0.906294	3.36132e-05
M_LDL_C	fusiform_area	-0.012905	0.00639406	0.0435723	0.123909	-2.01818	0.000166672
M_LDL_C	inferiorparietal_area	-0.0158384	0.00639174	0.0132209	0.0445592	-2.47776	0.000251214
M_LDL_C	inferiortemporal_area	-0.00683845	0.00639431	0.284874	0.454799	-1.06943	4.68034e-05
M_LDL_C	isthmuscingulate_area	-0.00562461	0.00639553	0.379161	0.546629	-0.879443	3.1651e-05
M_LDL_C	lateraloccipital_area	0.00242632	0.00639842	0.704538	0.739905	0.379202	5.88463e-06
M_LDL_C	lateralorbitofrontal_area	-0.00314198	0.00639724	0.623327	0.700281	-0.49114	9.87161e-06
M_LDL_C	lingual_area	0.0159182	0.00639821	0.0128564	0.0445592	2.48772	0.000253237
M_LDL_C	medialorbitofrontal_area	-0.00717937	0.00639386	0.26151	0.454216	-1.12283	5.15935e-05
M_LDL_C	middletemporal_area	-0.0176339	0.00639461	0.0058266	0.0279063	-2.75738	0.000311104
M_LDL_C	parahippocampal_area	-0.00538515	0.00639381	0.39966	0.551046	-0.842229	2.90291e-05
M_LDL_C	paracentral_area	0.0196815	0.00639324	0.00208292	0.0126364	3.07815	0.00038768
M_LDL_C	parsopercularis_area	-0.00379465	0.00639115	0.552695	0.679665	-0.593727	1.44261e-05
M_LDL_C	parsorbitalis_area	-0.0068591	0.00639632	0.283573	0.454799	-1.07233	4.70569e-05
M_LDL_C	parstriangularis_area	0.00303416	0.00639553	0.635206	0.704923	0.474413	9.21064e-06
M_LDL_C	pericalcarine_area	0.00350462	0.00640072	0.584016	0.692879	0.547527	1.22684e-05
M_LDL_C	postcentral_area	0.00327446	0.00640381	0.609125	0.692879	0.511323	1.06996e-05
M_LDL_C	posteriorcingulate_area	0.00240319	0.00639744	0.707181	0.739905	0.375644	5.77472e-06
M_LDL_C	precentral_area	0.00147934	0.00639693	0.817117	0.835479	0.231255	2.18857e-06
M_LDL_C	precuneus_area	0.0118756	0.0063989	0.0634827	0.165055	1.8558	0.000140932
M_LDL_C	rostralanteriorcingulate_area	0.00391048	0.00639701	0.541007	0.674406	0.61129	1.52922e-05
M_LDL_C	rostralmiddlefrontal_area	-0.00975857	0.00639612	0.127097	0.289146	-1.52565	9.52506e-05
M_LDL_C	superiorfrontal_area	-0.00556051	0.00639383	0.384491	0.546629	-0.869652	3.09502e-05
M_LDL_C	superiorparietal_area	0.00672969	0.00639516	0.292668	0.456819	1.05229	4.53145e-05
M_LDL_C	superiortemporal_area	0.00686659	0.00639148	0.282683	0.454799	1.07431	4.72312e-05
M_LDL_C	supramarginal_area	0.00861727	0.0063974	0.177995	0.35212	1.34696	7.42453e-05
M_LDL_C	frontalpole_area	-0.00256209	0.0063948	0.68868	0.739905	-0.400648	6.56905e-06
M_LDL_C	temporalpole_area	0.00895694	0.00639169	0.161125	0.336155	1.4013	8.03568e-05
M_LDL_C	transversetemporal_area	0.010597	0.00639532	0.0975331	0.227577	1.65693	0.000112348
M_LDL_C	insula_area	-0.00255506	0.00639622	0.689555	0.739905	-0.39946	6.53015e-06
M_LDL_C	WhiteSurfArea_area	-0.00554731	0.00639658	0.385825	0.546629	-0.867214	3.07769e-05
M_VLDL_C	Third_Ventricle	-0.0326142	0.00638509	3.28257e-07	5.97428e-06	-5.10646	0.0010633
M_VLDL_C	Fourth_Ventricle	-0.0069203	0.00638685	0.278587	0.396116	-1.0835	4.78955e-05
M_VLDL_C	Brain_Stem	0.0105498	0.00638857	0.0986787	0.204085	1.65129	0.000111243
M_VLDL_C	Fifth_Ventricle	0.00856367	0.0063875	0.180033	0.315058	1.34065	7.33271e-05
M_VLDL_C	CC_Posterior	0.0171768	0.00638715	0.00716568	0.0271699	2.68904	0.000294971
M_VLDL_C	CC_Mid_Posterior	0.0158413	0.00638441	0.013099	0.0440074	2.48107	0.000251114
M_VLDL_C	CC_Central	0.0195495	0.00638409	0.00219937	0.0109407	3.0619	0.000382426
M_VLDL_C	CC_Mid_Anterior	0.0251595	0.00638509	8.15897e-05	0.000674969	3.93968	0.000633042
M_VLDL_C	CC_Anterior	0.0215038	0.00638824	0.000763408	0.00578918	3.36573	0.000462069
M_VLDL_C	EstimatedTotalIntraCranialVol	-0.0146307	0.00638722	0.0219939	0.0645626	-2.29047	0.000214019
M_VLDL_C	Lateral_Ventricle	-0.0203576	0.00638522	0.00143327	0.00869515	-3.18787	0.000414532
M_VLDL_C	Inf_Lat_Vent	-0.0430095	0.00638285	1.63801e-11	1.49059e-09	-6.73511	0.001849
M_VLDL_C	Cerebellum_Cortex	0.0148419	0.00638657	0.020138	0.0610852	2.32377	0.000220285
M_VLDL_C	Thalamus_Proper	0.0266371	0.00638956	3.0719e-05	0.000279543	4.16807	0.000708539
M_VLDL_C	Caudate	0.0153079	0.00638656	0.0165423	0.0519085	2.39673	0.000234333
M_VLDL_C	Putamen	0.0279719	0.00638788	1.19775e-05	0.000121105	4.378	0.00078168
M_VLDL_C	Pallidum	0.0172354	0.00638463	0.00694874	0.0271699	2.69929	0.000297223
M_VLDL_C	Hippocampus	0.0419509	0.00638098	4.98444e-11	2.11965e-09	6.5714	0.00176028
M_VLDL_C	Amygdala	0.0416462	0.00638373	6.98786e-11	2.11965e-09	6.52092	0.00173336
M_VLDL_C	Accumbens_area	0.019478	0.00638444	0.00228433	0.0109407	3.05054	0.000379593
M_VLDL_C	VentralDC	0.0196674	0.0063887	0.00208293	0.0109407	3.07815	0.000386493
M_VLDL_C	bankssts_thickness	-1.66903e-05	0.00638811	0.997915	0.997915	-0.00261268	2.78498e-10
M_VLDL_C	caudalanteriorcingulate_thickness	-0.0144553	0.00638461	0.0235775	0.0670486	-2.26394	0.00020909
M_VLDL_C	caudalmiddlefrontal_thickness	-0.00313541	0.00638086	0.623164	0.756106	-0.491371	9.85065e-06
M_VLDL_C	cuneus_thickness	0.0212143	0.00638666	0.000896141	0.00627299	3.32125	0.00044994
M_VLDL_C	entorhinal_thickness	-0.00809754	0.00638719	0.204889	0.345276	-1.26774	6.55688e-05
M_VLDL_C	fusiform_thickness	0.000341235	0.00639127	0.957421	0.991796	0.0533903	1.16298e-07
M_VLDL_C	inferiorparietal_thickness	0.0080117	0.00638362	0.209476	0.346588	1.25501	6.42578e-05
M_VLDL_C	inferiortemporal_thickness	-0.0170124	0.00638493	0.00771634	0.0280875	-2.66424	0.000289554
M_VLDL_C	isthmuscingulate_thickness	-0.00210621	0.00638929	0.74167	0.835885	-0.329643	4.43338e-06
M_VLDL_C	lateraloccipital_thickness	0.0323085	0.00638197	4.16873e-07	6.32257e-06	5.06109	0.0010445
M_VLDL_C	lateralorbitofrontal_thickness	-0.0182684	0.00638273	0.0042112	0.017419	-2.86189	0.000334104
M_VLDL_C	lingual_thickness	0.00771429	0.00638203	0.22677	0.362036	1.20872	5.96056e-05
M_VLDL_C	medialorbitofrontal_thickness	-0.0106631	0.00638408	0.0948805	0.200794	-1.6702	0.000113804
M_VLDL_C	middletemporal_thickness	-0.00872554	0.00638614	0.17185	0.315058	-1.36628	7.61577e-05
M_VLDL_C	parahippocampal_thickness	0.0117449	0.00638718	0.0659543	0.153893	1.83873	0.000137929
M_VLDL_C	paracentral_thickness	-0.0116421	0.00638917	0.0684431	0.155708	-1.82208	0.000135442
M_VLDL_C	parsopercularis_thickness	-0.0101953	0.00638381	0.110266	0.213493	-1.597	0.000104048
M_VLDL_C	parsorbitalis_thickness	-0.0139029	0.00638657	0.0294981	0.0809491	-2.17677	0.000193299
M_VLDL_C	parstriangularis_thickness	-0.0185539	0.00638602	0.00367118	0.0159085	-2.90512	0.00034427
M_VLDL_C	pericalcarine_thickness	0.018554	0.00638358	0.00365799	0.0159085	2.90624	0.000344537
M_VLDL_C	postcentral_thickness	0.00703839	0.00638748	0.270514	0.396116	1.10188	4.95342e-05
M_VLDL_C	posteriorcingulate_thickness	-0.00296878	0.00638648	0.64204	0.768758	-0.464848	8.81594e-06
M_VLDL_C	precentral_thickness	-0.00693796	0.0063884	0.277479	0.396116	-1.086	4.81169e-05
M_VLDL_C	precuneus_thickness	0.0199588	0.006385	0.00177472	0.0100937	3.12555	0.000398487
M_VLDL_C	rostralanteriorcingulate_thickness	-0.0106673	0.00637784	0.0944273	0.200794	-1.67249	0.000114117
M_VLDL_C	rostralmiddlefrontal_thickness	-0.00596532	0.00638137	0.349899	0.475236	-0.934785	3.56504e-05
M_VLDL_C	superiorfrontal_thickness	0.00815099	0.00638209	0.201556	0.345276	1.27713	6.65434e-05
M_VLDL_C	superiorparietal_thickness	0.02959	0.00638404	3.58779e-06	4.66412e-05	4.63394	0.000875704
M_VLDL_C	superiortemporal_thickness	-0.0128978	0.00638526	0.0434011	0.109708	-2.01983	0.000166434
M_VLDL_C	supramarginal_thickness	-0.0117452	0.00638283	0.0657627	0.153893	-1.84004	0.000138125
M_VLDL_C	frontalpole_thickness	-0.00242695	0.00639021	0.704103	0.811055	-0.379788	5.88476e-06
M_VLDL_C	temporalpole_thickness	-0.0280592	0.00638434	1.11236e-05	0.000121105	-4.39409	0.000787436
M_VLDL_C	transversetemporal_thickness	-0.00721622	0.00638752	0.258598	0.396116	-1.12971	5.20681e-05
M_VLDL_C	insula_thickness	-0.0168731	0.00638389	0.00822076	0.0287727	-2.64287	0.000284929
M_VLDL_C	MeanThickness_thickness	0.0373388	0.00638101	4.932e-09	1.12203e-07	5.84945	0.001395
M_VLDL_C	bankssts_area	0.0118357	0.00638416	0.063764	0.153893	1.85383	0.000140202
M_VLDL_C	caudalanteriorcingulate_area	-0.008627	0.00638725	0.176817	0.315058	-1.35062	7.44214e-05
M_VLDL_C	caudalmiddlefrontal_area	-0.0056662	0.00638675	0.374991	0.497753	-0.887164	3.21106e-05
M_VLDL_C	cuneus_area	0.00515175	0.00638793	0.419973	0.538276	0.806468	2.65348e-05
M_VLDL_C	entorhinal_area	-0.000152936	0.0063871	0.980897	0.991796	-0.0239442	2.3391e-08
M_VLDL_C	fusiform_area	-0.00683773	0.00638647	0.284333	0.398067	-1.07064	4.6765e-05
M_VLDL_C	inferiorparietal_area	-0.00563466	0.00638357	0.377417	0.497753	-0.882665	3.17858e-05
M_VLDL_C	inferiortemporal_area	-0.000173321	0.00638464	0.978343	0.991796	-0.0271463	3.00656e-08
M_VLDL_C	isthmuscingulate_area	-0.0113791	0.0063863	0.0747958	0.16601	-1.78171	0.000129508
M_VLDL_C	lateraloccipital_area	0.00283968	0.00638627	0.656573	0.77595	0.444649	8.06643e-06
M_VLDL_C	lateralorbitofrontal_area	-0.00208493	0.0063852	0.744029	0.835885	-0.326522	4.34983e-06
M_VLDL_C	lingual_area	0.0203756	0.00638727	0.00142434	0.00869515	3.18967	0.000415002
M_VLDL_C	medialorbitofrontal_area	-0.0104191	0.00638511	0.102737	0.204264	-1.63173	0.000108622
M_VLDL_C	middletemporal_area	-0.00493584	0.00638699	0.43965	0.548057	-0.772784	2.43646e-05
M_VLDL_C	parahippocampal_area	0.00330136	0.00638657	0.605215	0.744251	0.516915	1.09014e-05
M_VLDL_C	paracentral_area	0.00711259	0.00638709	0.265467	0.396116	1.11356	5.05902e-05
M_VLDL_C	parsopercularis_area	-0.00120591	0.00638518	0.850204	0.932151	-0.188858	1.45519e-06
M_VLDL_C	parsorbitalis_area	0.00141888	0.00638613	0.824175	0.914633	0.222179	2.01396e-06
M_VLDL_C	parstriangularis_area	0.0062197	0.00638625	0.330105	0.455145	0.973902	3.86963e-05
M_VLDL_C	pericalcarine_area	0.00761787	0.00638963	0.233185	0.365859	1.19219	5.79868e-05
M_VLDL_C	postcentral_area	0.00506579	0.00639201	0.428066	0.541028	0.792506	2.5624e-05
M_VLDL_C	posteriorcingulate_area	-0.00253872	0.00638541	0.690942	0.806099	-0.397577	6.44896e-06
M_VLDL_C	precentral_area	-0.00100675	0.00638955	0.874803	0.936554	-0.15756	1.01284e-06
M_VLDL_C	precuneus_area	0.00857963	0.00638858	0.179296	0.315058	1.34293	7.35759e-05
M_VLDL_C	rostralanteriorcingulate_area	-0.00703608	0.00638792	0.270704	0.396116	-1.10144	4.94949e-05
M_VLDL_C	rostralmiddlefrontal_area	-0.0138402	0.00638683	0.0302447	0.0809491	-2.16687	0.000191546
M_VLDL_C	superiorfrontal_area	-0.0129249	0.00638515	0.0429584	0.109708	-2.02411	0.00016714
M_VLDL_C	superiorparietal_area	0.00110648	0.00638853	0.862498	0.934373	0.173195	1.22383e-06
M_VLDL_C	superiortemporal_area	0.0104015	0.0063839	0.103254	0.204264	1.62928	0.000108296
M_VLDL_C	supramarginal_area	0.00990465	0.00638712	0.120981	0.22936	1.55067	9.80989e-05
M_VLDL_C	frontalpole_area	0.000549719	0.00638471	0.931388	0.985539	0.0860985	3.0244e-07
M_VLDL_C	temporalpole_area	0.00524489	0.00638354	0.411297	0.534685	0.821614	2.75409e-05
M_VLDL_C	transversetemporal_area	0.00777044	0.00638525	0.22364	0.362036	1.21691	6.04155e-05
M_VLDL_C	insula_area	-0.000256639	0.00638716	0.96795	0.991796	-0.04018	6.58671e-08
M_VLDL_C	WhiteSurfArea_area	0.0157695	0.00638598	0.0135407	0.0440074	2.46922	0.000248722
S_HDL_C	Third_Ventricle	0.0256116	0.00640196	6.33706e-05	0.00144168	3.99989	0.000655368
S_HDL_C	Fourth_Ventricle	0.0170186	0.00640039	0.00784243	0.0419801	2.65878	0.000289622
S_HDL_C	Brain_Stem	-0.0173834	0.00640059	0.00661423	0.0376184	-2.71567	0.000302147
S_HDL_C	Fifth_Ventricle	-0.00619479	0.00640087	0.333152	0.541371	-0.967785	3.83778e-05
S_HDL_C	CC_Posterior	-0.00423112	0.00640066	0.50859	0.637742	-0.661035	1.7905e-05
S_HDL_C	CC_Mid_Posterior	-0.0196249	0.00639666	0.00215742	0.0178477	-3.06766	0.000385532
S_HDL_C	CC_Central	-0.0177919	0.00639745	0.00542167	0.0328914	-2.78085	0.000316823
S_HDL_C	CC_Mid_Anterior	-0.0222369	0.00639875	0.00051136	0.00581672	-3.47473	0.000494613
S_HDL_C	CC_Anterior	0.00939521	0.00640478	0.142414	0.294539	1.46686	8.81633e-05
S_HDL_C	EstimatedTotalIntraCranialVol	-0.055572	0.00639042	3.64559e-18	3.31749e-16	-8.68934	0.0030891
S_HDL_C	Lateral_Ventricle	0.0244211	0.00639942	0.000135887	0.00247314	3.81554	0.000596365
S_HDL_C	Inf_Lat_Vent	-0.00307799	0.00640275	0.630713	0.734693	-0.480724	9.46932e-06
S_HDL_C	Cerebellum_Cortex	0.0048112	0.00640359	0.452462	0.623849	0.751317	2.31298e-05
S_HDL_C	Thalamus_Proper	-0.00433336	0.00640643	0.498789	0.637742	-0.676397	1.87469e-05
S_HDL_C	Caudate	0.00264936	0.00639778	0.6788	0.769235	0.414101	7.02655e-06
S_HDL_C	Putamen	0.00992646	0.00639852	0.120826	0.27151	1.55132	9.86072e-05
S_HDL_C	Pallidum	0.0126851	0.00639946	0.0474658	0.16613	1.98212	0.000160974
S_HDL_C	Hippocampus	-0.00419878	0.00639702	0.511595	0.637742	-0.656355	1.76524e-05
S_HDL_C	Amygdala	-0.0045801	0.00640168	0.474336	0.637742	-0.715441	2.09736e-05
S_HDL_C	Accumbens_area	-0.016629	0.006395	0.00931963	0.0471159	-2.6001	0.000276981
S_HDL_C	VentralDC	0.00350421	0.0064042	0.584264	0.708907	0.547167	1.22678e-05
S_HDL_C	bankssts_thickness	-0.0121733	0.00639994	0.0571696	0.179394	-1.90201	0.000148226
S_HDL_C	caudalanteriorcingulate_thickness	0.00891761	0.00640175	0.163633	0.32371	1.39295	7.95036e-05
S_HDL_C	caudalmiddlefrontal_thickness	-0.00259668	0.00639485	0.684704	0.769235	-0.406053	6.75605e-06
S_HDL_C	cuneus_thickness	0.0116506	0.00640244	0.0688144	0.194266	1.81964	0.000135666
S_HDL_C	entorhinal_thickness	0.0128942	0.00640271	0.0440353	0.160289	2.01375	0.000166153
S_HDL_C	fusiform_thickness	0.00716333	0.00640465	0.263383	0.452223	1.11843	5.12552e-05
S_HDL_C	inferiorparietal_thickness	-0.00563844	0.00639805	0.378178	0.592094	-0.881258	3.18221e-05
S_HDL_C	inferiortemporal_thickness	0.00534211	0.00640122	0.403982	0.59405	0.834531	2.8537e-05
S_HDL_C	isthmuscingulate_thickness	-0.0101233	0.00640409	0.113947	0.27151	-1.5807	0.000102378
S_HDL_C	lateraloccipital_thickness	0.0215595	0.00639946	0.000755721	0.00764118	3.36852	0.000464845
S_HDL_C	lateralorbitofrontal_thickness	0.0192473	0.00639813	0.00263	0.01841	3.00797	0.000370678
S_HDL_C	lingual_thickness	0.00189633	0.00639546	0.766842	0.830745	0.296509	3.6025e-06
S_HDL_C	medialorbitofrontal_thickness	-0.00067863	0.0063995	0.915548	0.944054	-0.106043	4.60782e-07
S_HDL_C	middletemporal_thickness	-0.0164153	0.00639979	0.0103242	0.0494476	-2.56478	0.000269507
S_HDL_C	parahippocampal_thickness	0.013373	0.00639802	0.0366127	0.138823	2.09006	0.000178981
S_HDL_C	paracentral_thickness	-0.0006785	0.0064049	0.915635	0.944054	-0.105934	4.5983e-07
S_HDL_C	parsopercularis_thickness	-0.00537974	0.00639682	0.400355	0.59405	-0.840988	2.89803e-05
S_HDL_C	parsorbitalis_thickness	0.0107742	0.00640025	0.0923089	0.233336	1.68334	0.000116105
S_HDL_C	parstriangularis_thickness	-0.00432231	0.00639972	0.499434	0.637742	-0.67538	1.86906e-05
S_HDL_C	pericalcarine_thickness	0.014503	0.00639805	0.0234117	0.0968395	2.26665	0.0002105
S_HDL_C	postcentral_thickness	-0.0030137	0.00640168	0.637811	0.734693	-0.470762	9.08094e-06
S_HDL_C	posteriorcingulate_thickness	-0.0075563	0.00640044	0.237777	0.424268	-1.18056	5.71078e-05
S_HDL_C	precentral_thickness	-0.00455564	0.00640202	0.476723	0.637742	-0.711583	2.0748e-05
S_HDL_C	precuneus_thickness	0.00945082	0.00639624	0.139539	0.294539	1.47751	8.94482e-05
S_HDL_C	rostralanteriorcingulate_thickness	0.00556615	0.00639217	0.383885	0.592094	0.87076	3.10685e-05
S_HDL_C	rostralmiddlefrontal_thickness	0.00523485	0.00639467	0.413007	0.59405	0.818613	2.74588e-05
S_HDL_C	superiorfrontal_thickness	-0.0102529	0.00639779	0.109042	0.268185	-1.60251	0.000105223
S_HDL_C	superiorparietal_thickness	0.0156438	0.00640102	0.0145345	0.0661318	2.44378	0.000244681
S_HDL_C	superiortemporal_thickness	-0.00757263	0.00639908	0.236665	0.424268	-1.18336	5.73792e-05
S_HDL_C	supramarginal_thickness	-0.0117221	0.00639777	0.0669308	0.194266	-1.83214	0.000137536
S_HDL_C	frontalpole_thickness	0.00518894	0.00640397	0.417794	0.59405	0.810255	2.6901e-05
S_HDL_C	temporalpole_thickness	-0.0115097	0.00640094	0.0721699	0.194266	-1.79804	0.000132465
S_HDL_C	transversetemporal_thickness	0.0114946	0.00640184	0.0725829	0.194266	1.79544	0.000132083
S_HDL_C	insula_thickness	-0.0200206	0.00639557	0.00174781	0.0159051	-3.13004	0.000401369
S_HDL_C	MeanThickness_thickness	-0.0359079	0.00639461	1.9831e-08	9.02312e-07	-5.61347	0.00129036
S_HDL_C	bankssts_area	-0.00817256	0.00639698	0.201414	0.381848	-1.27753	6.68743e-05
S_HDL_C	caudalanteriorcingulate_area	0.0125588	0.0064001	0.0497413	0.167647	1.96218	0.000157752
S_HDL_C	caudalmiddlefrontal_area	0.0123708	0.00639925	0.0532273	0.172989	1.93307	0.000153106
S_HDL_C	cuneus_area	0.00697484	0.00640449	0.276141	0.461973	1.08903	4.85958e-05
S_HDL_C	entorhinal_area	-0.00734274	0.00640325	0.251508	0.440139	-1.14669	5.38783e-05
S_HDL_C	fusiform_area	-0.0141776	0.00639976	0.0267466	0.105824	-2.2152	0.000201053
S_HDL_C	inferiorparietal_area	-0.0231163	0.00639557	0.000301625	0.00457465	-3.6139	0.000535015
S_HDL_C	inferiortemporal_area	-0.00824105	0.00639918	0.197818	0.381848	-1.28779	6.79528e-05
S_HDL_C	isthmuscingulate_area	0.00327413	0.00639868	0.608874	0.719578	0.511682	1.07282e-05
S_HDL_C	lateraloccipital_area	0.000897318	0.0064023	0.888538	0.940197	0.140154	8.049e-07
S_HDL_C	lateralorbitofrontal_area	-0.017856	0.00639884	0.00526678	0.0328914	-2.79025	0.000318967
S_HDL_C	lingual_area	0.0147204	0.00640192	0.0214917	0.0931306	2.29923	0.000216595
S_HDL_C	medialorbitofrontal_area	-0.00330848	0.00639939	0.605162	0.719578	-0.516992	1.0952e-05
S_HDL_C	middletemporal_area	-0.0228197	0.00639791	0.000362132	0.00470772	-3.56625	0.000521002
S_HDL_C	parahippocampal_area	-0.00988439	0.00639714	0.122329	0.27151	-1.54507	9.78153e-05
S_HDL_C	paracentral_area	0.0194115	0.00639865	0.00241836	0.0183392	3.03337	0.000376964
S_HDL_C	parsopercularis_area	-0.00587844	0.00639783	0.3582	0.571863	-0.9188	3.45911e-05
S_HDL_C	parsorbitalis_area	-0.00788875	0.00640136	0.217828	0.404538	-1.23232	6.22252e-05
S_HDL_C	parstriangularis_area	-0.00505065	0.00640157	0.430136	0.602191	-0.788958	2.55054e-05
S_HDL_C	pericalcarine_area	0.00970029	0.00640485	0.129906	0.281463	1.51447	9.39793e-05
S_HDL_C	postcentral_area	-0.000616887	0.00640775	0.923305	0.944054	-0.096271	3.79771e-07
S_HDL_C	posteriorcingulate_area	0.00919457	0.00640055	0.150865	0.305082	1.43648	8.45499e-05
S_HDL_C	precentral_area	0.0120771	0.00640133	0.0592177	0.179627	1.88657	0.00014583
S_HDL_C	precuneus_area	0.00421449	0.00640585	0.5106	0.637742	0.657903	1.77358e-05
S_HDL_C	rostralanteriorcingulate_area	0.00692879	0.00640304	0.279214	0.461973	1.08209	4.79782e-05
S_HDL_C	rostralmiddlefrontal_area	0.00996643	0.00640091	0.119476	0.27151	1.55698	9.93285e-05
S_HDL_C	superiorfrontal_area	-0.00171012	0.00640009	0.789316	0.845032	-0.2672	2.92551e-06
S_HDL_C	superiorparietal_area	0.0113979	0.00639916	0.0749001	0.19474	1.78108	0.000129977
S_HDL_C	superiortemporal_area	-0.000508254	0.0063961	0.936665	0.947072	-0.0794624	2.58734e-07
S_HDL_C	supramarginal_area	0.00241076	0.00640266	0.70653	0.779974	0.37652	5.80905e-06
S_HDL_C	frontalpole_area	-0.000379948	0.00639817	0.952647	0.952647	-0.0593832	1.44497e-07
S_HDL_C	temporalpole_area	0.00524022	0.00639663	0.412671	0.59405	0.819202	2.74983e-05
S_HDL_C	transversetemporal_area	0.00394613	0.00639907	0.537457	0.660926	0.616664	1.5582e-05
S_HDL_C	insula_area	-0.0023681	0.00640072	0.711405	0.779974	-0.36997	5.60869e-06
S_HDL_C	WhiteSurfArea_area	-0.027251	0.00639686	2.0514e-05	0.000622259	-4.25922	0.000743069
S_LDL_C	Third_Ventricle	-0.0279021	0.00639129	1.27268e-05	0.000144767	-4.36475	0.00077826
S_LDL_C	Fourth_Ventricle	-0.00744431	0.0063922	0.244195	0.397415	-1.16457	5.5423e-05
S_LDL_C	Brain_Stem	-0.00629433	0.00639585	0.325063	0.47656	-0.984107	3.95778e-05
S_LDL_C	Fifth_Ventricle	0.0189909	0.00639197	0.00297068	0.0168958	2.97076	0.000360604
S_LDL_C	CC_Posterior	0.0106488	0.00639215	0.0957414	0.210019	1.66586	0.000113404
S_LDL_C	CC_Mid_Posterior	0.00675569	0.00638997	0.290415	0.433243	1.05721	4.5676e-05
S_LDL_C	CC_Central	0.0109894	0.00638953	0.0854632	0.204662	1.71983	0.00012087
S_LDL_C	CC_Mid_Anterior	0.017724	0.00639083	0.00555252	0.0256752	2.7731	0.000314223
S_LDL_C	CC_Anterior	0.0213282	0.00639323	0.000851021	0.00553164	3.33564	0.000454606
S_LDL_C	EstimatedTotalIntraCranialVol	-0.0311051	0.00639027	1.13687e-06	1.47793e-05	-4.86633	0.000967317
S_LDL_C	Lateral_Ventricle	-0.0148763	0.00639119	0.0199403	0.0648061	-2.32747	0.000221358
S_LDL_C	Inf_Lat_Vent	-0.0467346	0.00638649	2.59989e-13	2.3659e-11	-7.31365	0.00218358
S_LDL_C	Cerebellum_Cortex	0.00104126	0.00639383	0.870635	0.903113	0.162852	1.08383e-06
S_LDL_C	Thalamus_Proper	0.0188801	0.00639712	0.00316699	0.0169527	2.95105	0.000355836
S_LDL_C	Caudate	0.0078755	0.00639073	0.217837	0.379434	1.2323	6.20575e-05
S_LDL_C	Putamen	0.0272811	0.00639035	1.96995e-05	0.000179265	4.26827	0.000744247
S_LDL_C	Pallidum	0.0136022	0.00638765	0.0332266	0.104263	2.12933	0.000185277
S_LDL_C	Hippocampus	0.0364956	0.00638581	1.10908e-08	2.52316e-07	5.71314	0.00133302
S_LDL_C	Amygdala	0.0395982	0.00638787	5.77422e-10	2.62727e-08	6.19647	0.00156792
S_LDL_C	Accumbens_area	0.0176866	0.00638946	0.00564291	0.0256752	2.76784	0.000313032
S_LDL_C	VentralDC	0.00722747	0.00639598	0.258486	0.398682	1.12998	5.21797e-05
S_LDL_C	bankssts_thickness	-0.0102609	0.0063932	0.108515	0.224428	-1.6049	0.000105257
S_LDL_C	caudalanteriorcingulate_thickness	-0.0106146	0.0063944	0.0969319	0.210019	-1.65991	0.000112596
S_LDL_C	caudalmiddlefrontal_thickness	0.0026599	0.00638763	0.67711	0.762791	0.41641	7.08623e-06
S_LDL_C	cuneus_thickness	0.0274671	0.00639065	1.73007e-05	0.000174929	4.29715	0.000754349
S_LDL_C	entorhinal_thickness	-0.00846228	0.00639574	0.185811	0.359762	-1.32307	7.15365e-05
S_LDL_C	fusiform_thickness	-0.00327913	0.00639692	0.608228	0.737984	-0.512604	1.07383e-05
S_LDL_C	inferiorparietal_thickness	0.00783067	0.0063909	0.22048	0.379434	1.22525	6.13497e-05
S_LDL_C	inferiortemporal_thickness	-0.0165998	0.0063912	0.00940174	0.0356483	-2.59709	0.000275606
S_LDL_C	isthmuscingulate_thickness	-0.00724474	0.00639291	0.257122	0.398682	-1.13322	5.24797e-05
S_LDL_C	lateraloccipital_thickness	0.0379816	0.00638593	2.75631e-09	8.3608e-08	5.94549	0.00144357
S_LDL_C	lateralorbitofrontal_thickness	-0.0107757	0.00638912	0.0916996	0.208617	-1.6865	0.000116231
S_LDL_C	lingual_thickness	0.00555934	0.00638487	0.383924	0.537493	0.87069	3.0981e-05
S_LDL_C	medialorbitofrontal_thickness	-0.0110452	0.00638898	0.0838601	0.204662	-1.72872	0.000122122
S_LDL_C	middletemporal_thickness	-0.0167473	0.00639121	0.00878908	0.0347742	-2.62015	0.000280522
S_LDL_C	parahippocampal_thickness	0.0109143	0.00639309	0.0877956	0.204856	1.70714	0.000119094
S_LDL_C	paracentral_thickness	-0.0131235	0.0063938	0.0401282	0.117796	-2.05243	0.000172136
S_LDL_C	parsopercularis_thickness	-0.0127956	0.00638685	0.0451417	0.128372	-2.00333	0.000164
S_LDL_C	parsorbitalis_thickness	-0.00739202	0.00639192	0.247503	0.397415	-1.15644	5.4652e-05
S_LDL_C	parstriangularis_thickness	-0.0181678	0.0063897	0.00446864	0.0225915	-2.84303	0.000330268
S_LDL_C	pericalcarine_thickness	0.0195067	0.00638823	0.00226398	0.0137348	3.05322	0.000380898
S_LDL_C	postcentral_thickness	0.00435949	0.00639437	0.495391	0.653342	0.68176	1.89947e-05
S_LDL_C	posteriorcingulate_thickness	-0.00505537	0.006393	0.429088	0.582791	-0.790753	2.55536e-05
S_LDL_C	precentral_thickness	-0.0079641	0.00639377	0.212922	0.379434	-1.24557	6.34012e-05
S_LDL_C	precuneus_thickness	0.0157379	0.00638936	0.0137791	0.0482269	2.46297	0.000247879
S_LDL_C	rostralanteriorcingulate_thickness	-0.00736425	0.00638714	0.24893	0.397415	-1.15295	5.43232e-05
S_LDL_C	rostralmiddlefrontal_thickness	0.00128994	0.00638804	0.839973	0.899265	0.201928	1.66635e-06
S_LDL_C	superiorfrontal_thickness	0.0125997	0.00638786	0.0485708	0.133938	1.97234	0.000158966
S_LDL_C	superiorparietal_thickness	0.0334656	0.00638997	1.64373e-07	2.9916e-06	5.23569	0.00111964
S_LDL_C	superiortemporal_thickness	-0.0223771	0.00638975	0.000462553	0.0035077	-3.50155	0.000500942
S_LDL_C	supramarginal_thickness	-0.0172718	0.00639132	0.00688908	0.0298527	-2.70216	0.000298354
S_LDL_C	frontalpole_thickness	0.00283144	0.00639319	0.657854	0.762791	0.442878	8.01569e-06
S_LDL_C	temporalpole_thickness	-0.0315857	0.00638932	7.72361e-07	1.17141e-05	-4.94222	0.000997707
S_LDL_C	transversetemporal_thickness	-0.00782365	0.00639221	0.220989	0.379434	-1.2239	6.12147e-05
S_LDL_C	insula_thickness	-0.0250644	0.00638835	8.75247e-05	0.000724068	-3.9228	0.000628682
S_LDL_C	MeanThickness_thickness	0.0220058	0.00638884	0.000573265	0.00401285	3.44396	0.000484602
S_LDL_C	bankssts_area	0.00329836	0.00638804	0.605626	0.737984	0.516326	1.08948e-05
S_LDL_C	caudalanteriorcingulate_area	-0.00239532	0.00639071	0.707803	0.785489	-0.374809	5.74107e-06
S_LDL_C	caudalmiddlefrontal_area	0.000450705	0.00639176	0.943786	0.955283	0.0705126	2.03193e-07
S_LDL_C	cuneus_area	0.00517126	0.00639294	0.41858	0.577133	0.808888	2.6739e-05
S_LDL_C	entorhinal_area	-0.00404134	0.00639525	0.52744	0.676014	-0.631919	1.6319e-05
S_LDL_C	fusiform_area	-0.0117783	0.00638913	0.0652702	0.174694	-1.8434	0.000138863
S_LDL_C	inferiorparietal_area	-0.0134111	0.00639051	0.0358631	0.108785	-2.09848	0.000179947
S_LDL_C	inferiortemporal_area	-0.00561192	0.00639173	0.379953	0.537493	-0.877982	3.15021e-05
S_LDL_C	isthmuscingulate_area	-0.00682754	0.00638935	0.285269	0.432658	-1.06856	4.66618e-05
S_LDL_C	lateraloccipital_area	0.00277196	0.00639337	0.664606	0.762791	0.433562	7.68204e-06
S_LDL_C	lateralorbitofrontal_area	-0.00188752	0.00639167	0.767761	0.831741	-0.295305	3.56382e-06
S_LDL_C	lingual_area	0.0162752	0.00639352	0.0109158	0.0397336	2.54538	0.000264742
S_LDL_C	medialorbitofrontal_area	-0.00790249	0.00638723	0.216013	0.379434	-1.2372	6.25519e-05
S_LDL_C	middletemporal_area	-0.0153271	0.00638994	0.0164641	0.05549	-2.39846	0.000235066
S_LDL_C	parahippocampal_area	-0.00291197	0.0063928	0.648748	0.762791	-0.455502	8.47916e-06
S_LDL_C	paracentral_area	0.0170427	0.00638929	0.00764959	0.0316415	2.66716	0.000290676
S_LDL_C	parsopercularis_area	-0.00201625	0.00639038	0.752374	0.824892	-0.31551	4.06819e-06
S_LDL_C	parsorbitalis_area	-0.00392879	0.00639302	0.538862	0.681061	-0.614535	1.54335e-05
S_LDL_C	parstriangularis_area	0.00462022	0.00639267	0.469848	0.628767	0.722726	2.13461e-05
S_LDL_C	pericalcarine_area	0.00406892	0.00639557	0.524646	0.676014	0.6362	1.65409e-05
S_LDL_C	postcentral_area	0.00350411	0.00639826	0.583927	0.727909	0.547658	1.22572e-05
S_LDL_C	posteriorcingulate_area	0.00101949	0.00639498	0.87334	0.903113	0.159418	1.0386e-06
S_LDL_C	precentral_area	-0.000442882	0.00639471	0.944785	0.955283	-0.0692569	1.9602e-07
S_LDL_C	precuneus_area	0.011157	0.00639585	0.0811008	0.204662	1.74433	0.000124339
S_LDL_C	rostralanteriorcingulate_area	0.00119887	0.00639297	0.851248	0.900739	0.187527	1.43715e-06
S_LDL_C	rostralmiddlefrontal_area	-0.0111816	0.00639177	0.0802385	0.204662	-1.7493	0.000125048
S_LDL_C	superiorfrontal_area	-0.00755675	0.00639122	0.237073	0.397415	-1.18234	5.71273e-05
S_LDL_C	superiorparietal_area	0.0062259	0.00639024	0.329926	0.47656	0.974263	3.87899e-05
S_LDL_C	superiortemporal_area	0.00832604	0.00638785	0.192445	0.364843	1.30338	6.94229e-05
S_LDL_C	supramarginal_area	0.00975778	0.00639386	0.126994	0.256809	1.52607	9.51701e-05
S_LDL_C	frontalpole_area	-0.00264482	0.00639035	0.678968	0.762791	-0.413872	7.00011e-06
S_LDL_C	temporalpole_area	0.00858203	0.00638701	0.179068	0.354243	1.34363	7.37766e-05
S_LDL_C	transversetemporal_area	0.010272	0.00639107	0.108016	0.224428	1.60718	0.000105555
S_LDL_C	insula_area	-0.00267494	0.00639195	0.675596	0.762791	-0.418481	7.15689e-06
S_LDL_C	WhiteSurfArea_area	-4.2286e-05	0.00639265	0.994722	0.994722	-0.00661472	1.78813e-09
S_VLDL_C	Third_Ventricle	-0.0228118	0.00638771	0.000356027	0.00231418	-3.5707	0.000520131
S_VLDL_C	Fourth_Ventricle	-0.00677565	0.00638508	0.288624	0.423625	-1.06115	4.59472e-05
S_VLDL_C	Brain_Stem	-0.0182072	0.00638741	0.00436891	0.0173625	-2.85022	0.000331439
S_VLDL_C	Fifth_Ventricle	0.0185174	0.00638955	0.00375796	0.0170987	2.8978	0.000342594
S_VLDL_C	CC_Posterior	0.00511434	0.00638678	0.423273	0.564922	0.800756	2.61646e-05
S_VLDL_C	CC_Mid_Posterior	0.00259726	0.00638764	0.6843	0.79835	0.406603	6.74619e-06
S_VLDL_C	CC_Central	0.00974439	0.00638626	0.127063	0.231255	1.52579	9.49915e-05
S_VLDL_C	CC_Mid_Anterior	0.0141202	0.00638546	0.0270243	0.0802448	2.21117	0.000199489
S_VLDL_C	CC_Anterior	0.0166881	0.00638865	0.00900312	0.0315109	2.61194	0.000278345
S_VLDL_C	EstimatedTotalIntraCranialVol	-0.0361162	0.0063846	1.55964e-08	2.36545e-07	-5.65487	0.00130401
S_VLDL_C	Lateral_Ventricle	-0.0174161	0.0063863	0.00639387	0.0232737	-2.72687	0.000303376
S_VLDL_C	Inf_Lat_Vent	-0.0491749	0.00638205	1.35589e-14	1.23386e-12	-7.70045	0.00241672
S_VLDL_C	Cerebellum_Cortex	-0.00805326	0.00638857	0.207475	0.31467	-1.26054	6.48362e-05
S_VLDL_C	Thalamus_Proper	0.0126018	0.00639057	0.0486271	0.113463	1.97185	0.000158647
S_VLDL_C	Caudate	0.0115032	0.00638887	0.0717929	0.151997	1.80043	0.000132264
S_VLDL_C	Putamen	0.033794	0.00638665	1.22463e-07	1.23824e-06	5.28978	0.00114116
S_VLDL_C	Pallidum	0.00870227	0.00638596	0.172983	0.281098	1.36268	7.57688e-05
S_VLDL_C	Hippocampus	0.0361929	0.00638191	1.43421e-08	2.36545e-07	5.66925	0.00131065
S_VLDL_C	Amygdala	0.046742	0.00638436	2.53105e-13	1.15163e-11	7.31725	0.00218243
S_VLDL_C	Accumbens_area	0.0291227	0.0063822	5.06472e-06	4.18991e-05	4.56209	0.00084891
S_VLDL_C	VentralDC	-0.00299304	0.00638851	0.639428	0.765631	-0.468499	8.95639e-06
S_VLDL_C	bankssts_thickness	-0.0123337	0.00638777	0.0535152	0.121747	-1.93074	0.000152101
S_VLDL_C	caudalanteriorcingulate_thickness	-0.00943362	0.0063885	0.139781	0.249413	-1.47661	8.89671e-05
S_VLDL_C	caudalmiddlefrontal_thickness	0.00592859	0.00638515	0.353159	0.510119	0.928478	3.51767e-05
S_VLDL_C	cuneus_thickness	0.0253315	0.0063868	7.3228e-05	0.000512596	3.96555	0.000641483
S_VLDL_C	entorhinal_thickness	-0.0111543	0.00638791	0.080797	0.159837	-1.74608	0.0001244
S_VLDL_C	fusiform_thickness	-0.00991372	0.0063921	0.120931	0.224586	-1.55088	9.81416e-05
S_VLDL_C	inferiorparietal_thickness	0.0181955	0.00638647	0.00438833	0.0173625	2.84881	0.000331111
S_VLDL_C	inferiortemporal_thickness	-0.0201962	0.00638483	0.00156263	0.00876054	-3.16279	0.000408105
S_VLDL_C	isthmuscingulate_thickness	-0.00414263	0.00639107	0.516868	0.635608	-0.64818	1.71438e-05
S_VLDL_C	lateraloccipital_thickness	0.0345109	0.00638183	6.4444e-08	7.3305e-07	5.40601	0.00119183
S_VLDL_C	lateralorbitofrontal_thickness	-0.00901256	0.00638646	0.158199	0.269154	-1.41115	8.1255e-05
S_VLDL_C	lingual_thickness	0.00419299	0.00638377	0.511303	0.635608	0.656811	1.76033e-05
S_VLDL_C	medialorbitofrontal_thickness	-0.0102059	0.00638465	0.109945	0.208438	-1.59844	0.000104253
S_VLDL_C	middletemporal_thickness	-0.0182041	0.00638543	0.00436342	0.0173625	-2.85062	0.000331532
S_VLDL_C	parahippocampal_thickness	0.0111609	0.00638674	0.0805623	0.159837	1.74743	0.000124593
S_VLDL_C	paracentral_thickness	-0.0174454	0.00638786	0.00631846	0.0232737	-2.73078	0.000304247
S_VLDL_C	parsopercularis_thickness	-0.0126558	0.00638581	0.0475056	0.113463	-1.98176	0.000160246
S_VLDL_C	parsorbitalis_thickness	0.000742051	0.00638781	0.907521	0.949246	0.116166	5.50648e-07
S_VLDL_C	parstriangularis_thickness	-0.0133497	0.00638443	0.0365407	0.0950058	-2.09086	0.000178373
S_VLDL_C	pericalcarine_thickness	0.019821	0.00638466	0.00190838	0.00964791	3.10413	0.00039311
S_VLDL_C	postcentral_thickness	0.00131051	0.00638882	0.837475	0.907265	0.205124	1.71693e-06
S_VLDL_C	posteriorcingulate_thickness	-0.00469593	0.00638943	0.462375	0.592622	-0.734941	2.20404e-05
S_VLDL_C	precentral_thickness	-0.0143214	0.00638984	0.0250174	0.078503	-2.24113	0.000204932
S_VLDL_C	precuneus_thickness	0.0138201	0.00638559	0.030454	0.0839793	2.16413	0.000191093
S_VLDL_C	rostralanteriorcingulate_thickness	-0.0084196	0.00638276	0.187143	0.29362	-1.31908	7.09978e-05
S_VLDL_C	rostralmiddlefrontal_thickness	0.0113	0.00638478	0.0767669	0.158768	1.76976	0.000127797
S_VLDL_C	superiorfrontal_thickness	0.0190351	0.00638123	0.00285727	0.0136848	2.98269	0.000362958
S_VLDL_C	superiorparietal_thickness	0.0374409	0.00638438	4.56399e-09	1.38441e-07	5.86234	0.00140138
S_VLDL_C	superiortemporal_thickness	-0.0355085	0.00638545	2.71268e-08	3.52648e-07	-5.55904	0.00126021
S_VLDL_C	supramarginal_thickness	-0.0152847	0.00638692	0.0167133	0.0543181	-2.39296	0.000233635
S_VLDL_C	frontalpole_thickness	0.00823776	0.00638838	0.19724	0.304217	1.28946	6.78449e-05
S_VLDL_C	temporalpole_thickness	-0.0369062	0.00638365	7.49939e-09	1.70611e-07	-5.77934	0.00136201
S_VLDL_C	transversetemporal_thickness	-0.0201212	0.00638839	0.00163658	0.00876054	-3.14931	0.000404632
S_VLDL_C	insula_thickness	-0.0304333	0.00638234	1.86803e-06	1.69991e-05	-4.7672	0.000926924
S_VLDL_C	MeanThickness_thickness	0.0283931	0.00638398	8.72331e-06	6.61517e-05	4.44662	0.000806497
S_VLDL_C	bankssts_area	0.00419608	0.00638742	0.511232	0.635608	0.65692	1.76092e-05
S_VLDL_C	caudalanteriorcingulate_area	-0.00166595	0.00638811	0.794257	0.881431	-0.260787	2.77517e-06
S_VLDL_C	caudalmiddlefrontal_area	0.00277164	0.00638582	0.66427	0.785047	0.434025	7.68682e-06
S_VLDL_C	cuneus_area	-0.000149703	0.00638856	0.981305	0.981305	-0.0234327	2.24059e-08
S_VLDL_C	entorhinal_area	-0.0104268	0.006386	0.102531	0.198517	-1.63271	0.000108771
S_VLDL_C	fusiform_area	-0.0140656	0.00638654	0.0276477	0.0802448	-2.20225	0.000197883
S_VLDL_C	inferiorparietal_area	-0.0140047	0.00638207	0.0282179	0.0802448	-2.19424	0.000196447
S_VLDL_C	inferiortemporal_area	-0.0117079	0.00638403	0.0666765	0.147989	-1.83385	0.000137219
S_VLDL_C	isthmuscingulate_area	-0.00197194	0.00638666	0.757507	0.861665	-0.308756	3.88999e-06
S_VLDL_C	lateraloccipital_area	0.00079514	0.00638754	0.900934	0.949246	0.124482	6.3231e-07
S_VLDL_C	lateralorbitofrontal_area	0.00505052	0.00638492	0.428947	0.564922	0.790995	2.55306e-05
S_VLDL_C	lingual_area	0.011498	0.00638663	0.0718229	0.151997	1.80024	0.000132236
S_VLDL_C	medialorbitofrontal_area	-0.00564221	0.00638586	0.376949	0.527728	-0.883532	3.18535e-05
S_VLDL_C	middletemporal_area	-0.0156508	0.00638664	0.0142704	0.0480967	-2.45038	0.000244982
S_VLDL_C	parahippocampal_area	-0.00844739	0.00638522	0.185861	0.29362	-1.32292	7.14122e-05
S_VLDL_C	paracentral_area	0.0225051	0.00638555	0.00042526	0.00257991	3.52389	0.000506586
S_VLDL_C	parsopercularis_area	-0.00116452	0.00638308	0.85524	0.91561	-0.182436	1.35813e-06
S_VLDL_C	parsorbitalis_area	-0.00529516	0.00638746	0.407116	0.552949	-0.828979	2.80414e-05
S_VLDL_C	parstriangularis_area	0.00499049	0.00638634	0.434556	0.564922	0.78142	2.49162e-05
S_VLDL_C	pericalcarine_area	-0.000192232	0.00638921	0.975998	0.981305	-0.0300867	3.69375e-08
S_VLDL_C	postcentral_area	0.0023698	0.00639274	0.710862	0.818841	0.370698	5.60736e-06
S_VLDL_C	posteriorcingulate_area	0.00332237	0.00638684	0.602936	0.731563	0.520183	1.10415e-05
S_VLDL_C	precentral_area	0.000218203	0.00638713	0.972748	0.981305	0.0341625	4.76232e-08
S_VLDL_C	precuneus_area	0.0133929	0.0063887	0.036062	0.0950058	2.09623	0.00017929
S_VLDL_C	rostralanteriorcingulate_area	0.00898205	0.00638808	0.159718	0.269154	1.40602	8.06651e-05
S_VLDL_C	rostralmiddlefrontal_area	-0.00901639	0.00638657	0.158029	0.269154	-1.41173	8.13213e-05
S_VLDL_C	superiorfrontal_area	0.00188927	0.00638557	0.767335	0.862068	0.295862	3.57188e-06
S_VLDL_C	superiorparietal_area	0.000656116	0.00638531	0.918159	0.94946	0.102753	4.30831e-07
S_VLDL_C	superiortemporal_area	0.00875193	0.00638357	0.170385	0.281098	1.37097	7.66933e-05
S_VLDL_C	supramarginal_area	0.00574595	0.00638668	0.3683	0.523677	0.899661	3.30271e-05
S_VLDL_C	frontalpole_area	-0.00728157	0.00638589	0.25419	0.379201	-1.14023	5.30509e-05
S_VLDL_C	temporalpole_area	0.00532737	0.00638475	0.40407	0.552949	0.834374	2.84076e-05
S_VLDL_C	transversetemporal_area	0.0131383	0.00638688	0.0396899	0.100327	2.05696	0.000172637
S_VLDL_C	insula_area	-0.00137521	0.00638584	0.829494	0.907265	-0.215351	1.8924e-06
S_VLDL_C	WhiteSurfArea_area	-0.0127523	0.0063878	0.0459074	0.112907	-1.99624	0.000162596
XL_HDL_C	Third_Ventricle	-0.00857989	0.00637185	0.178144	0.231587	-1.34649	7.3583e-05
XL_HDL_C	Fourth_Ventricle	0.0159559	0.00636973	0.0122529	0.0221529	2.50478	0.000254606
XL_HDL_C	Brain_Stem	0.0654223	0.00635791	8.78413e-25	1.99839e-23	10.2788	0.00427895
XL_HDL_C	Fifth_Ventricle	-0.0610906	0.00635971	8.24623e-22	1.50081e-20	-9.5968	0.00373102
XL_HDL_C	CC_Posterior	0.0133814	0.00637011	0.0356817	0.0569655	2.10054	0.000179064
XL_HDL_C	CC_Mid_Posterior	0.0158767	0.00636745	0.0126588	0.0221529	2.49323	0.000252264
XL_HDL_C	CC_Central	0.00785776	0.0063697	0.217358	0.278585	1.23358	6.17604e-05
XL_HDL_C	CC_Mid_Anterior	0.0123246	0.00637071	0.0530542	0.0818059	1.93448	0.000151873
XL_HDL_C	CC_Anterior	0.000464686	0.00637055	0.941852	0.946924	0.072942	2.15944e-07
XL_HDL_C	EstimatedTotalIntraCranialVol	0.0709269	0.00635721	7.7666e-29	3.5338e-27	11.1428	0.00502664
XL_HDL_C	Lateral_Ventricle	0.0039406	0.00637106	0.536242	0.609975	0.618506	1.55264e-05
XL_HDL_C	Inf_Lat_Vent	0.0302059	0.00636823	2.11521e-06	9.62419e-06	4.74209	0.000912279
XL_HDL_C	Cerebellum_Cortex	0.0524263	0.00636161	1.79125e-16	2.71673e-15	8.23529	0.00274882
XL_HDL_C	Thalamus_Proper	0.0162702	0.00637061	0.0106566	0.0197909	2.55376	0.00026466
XL_HDL_C	Caudate	0.00457018	0.00637171	0.47322	0.55209	0.717249	2.08796e-05
XL_HDL_C	Putamen	-0.0279693	0.00637025	1.13506e-05	4.49089e-05	-4.3897	0.000781783
XL_HDL_C	Pallidum	0.0132843	0.00637052	0.0370539	0.0581364	2.08517	0.000176453
XL_HDL_C	Hippocampus	0.00397574	0.00637119	0.532621	0.609975	0.62401	1.58039e-05
XL_HDL_C	Amygdala	-0.0225755	0.00637051	0.000395201	0.00102752	-3.54327	0.000509428
XL_HDL_C	Accumbens_area	-0.025361	0.00636823	6.84122e-05	0.000207517	-3.98174	0.000643268
XL_HDL_C	VentralDC	0.0442542	0.0063649	3.66921e-12	4.17372e-11	6.94937	0.00195817
XL_HDL_C	bankssts_thickness	0.033916	0.00636752	1.01054e-07	5.10882e-07	5.32482	0.00115013
XL_HDL_C	caudalanteriorcingulate_thickness	-0.0167397	0.0063717	0.0086145	0.0167146	-2.62699	0.000280053
XL_HDL_C	caudalmiddlefrontal_thickness	-0.0222448	0.00636842	0.000478489	0.00117682	-3.49252	0.000494944
XL_HDL_C	cuneus_thickness	-0.0122782	0.00637023	0.0539379	0.0818059	-1.92733	0.000150753
XL_HDL_C	entorhinal_thickness	0.00941517	0.00637112	0.139477	0.183948	1.47774	8.86263e-05
XL_HDL_C	fusiform_thickness	0.0270739	0.00636919	2.13835e-05	7.7836e-05	4.24993	0.000732809
XL_HDL_C	inferiorparietal_thickness	-0.0218274	0.00636919	0.000611223	0.00146372	-3.42658	0.000476437
XL_HDL_C	inferiortemporal_thickness	0.00383015	0.00637144	0.54775	0.615373	0.601135	1.46665e-05
XL_HDL_C	isthmuscingulate_thickness	0.00241276	0.00637109	0.704911	0.754669	0.3787	5.82069e-06
XL_HDL_C	lateraloccipital_thickness	-0.0257621	0.00636901	5.2502e-05	0.000164748	-4.0442	0.000663601
XL_HDL_C	lateralorbitofrontal_thickness	-0.0299722	0.0063675	2.52669e-06	1.0949e-05	-4.70596	0.000898437
XL_HDL_C	lingual_thickness	0.0152957	0.00637031	0.0163538	0.0275592	2.40092	0.000233933
XL_HDL_C	medialorbitofrontal_thickness	-0.00672382	0.00636861	0.291081	0.357951	-1.05575	4.52376e-05
XL_HDL_C	middletemporal_thickness	0.0271834	0.00636977	1.98362e-05	7.52122e-05	4.26673	0.00073861
XL_HDL_C	parahippocampal_thickness	0.00253533	0.00637082	0.690663	0.748218	0.397956	6.42767e-06
XL_HDL_C	paracentral_thickness	0.0205315	0.00637066	0.00127096	0.00289144	3.22246	0.000421375
XL_HDL_C	parsopercularis_thickness	0.0116941	0.00637188	0.0664785	0.0960245	1.83518	0.000136683
XL_HDL_C	parsorbitalis_thickness	-0.0401133	0.00636608	3.00547e-10	2.27915e-09	-6.2985	0.00160883
XL_HDL_C	parstriangularis_thickness	-0.014316	0.00637079	0.0246409	0.0400414	-2.24699	0.0002049
XL_HDL_C	pericalcarine_thickness	-0.00322864	0.00637065	0.612301	0.671318	-0.506792	1.04242e-05
XL_HDL_C	postcentral_thickness	0.023301	0.00637103	0.000255384	0.000689736	3.6568	0.000542588
XL_HDL_C	posteriorcingulate_thickness	0.010689	0.00637255	0.0934868	0.130834	1.67728	0.000114176
XL_HDL_C	precentral_thickness	0.0260938	0.00636721	4.17791e-05	0.000140811	4.09741	0.000681173
XL_HDL_C	precuneus_thickness	0.010962	0.00637105	0.0853364	0.121338	1.72053	0.000120139
XL_HDL_C	rostralanteriorcingulate_thickness	-0.00666052	0.00637023	0.295771	0.358868	-1.04555	4.43673e-05
XL_HDL_C	rostralmiddlefrontal_thickness	-0.0488445	0.00636289	1.69594e-14	2.20472e-13	-7.6718	0.00238595
XL_HDL_C	superiorfrontal_thickness	-0.0393598	0.00636749	6.45453e-10	4.51817e-09	-6.17891	0.00154836
XL_HDL_C	superiorparietal_thickness	-0.0224497	0.00636903	0.000424537	0.00107314	-3.52434	0.000504002
XL_HDL_C	superiortemporal_thickness	0.0656257	0.00635717	6.22814e-25	1.8892e-23	10.3119	0.00430649
XL_HDL_C	supramarginal_thickness	0.0259442	0.00636988	4.65666e-05	0.000151341	4.07222	0.000672826
XL_HDL_C	frontalpole_thickness	-0.0342813	0.0063679	7.37363e-08	4.19375e-07	-5.38182	0.00117487
XL_HDL_C	temporalpole_thickness	0.0232775	0.00636865	0.000257704	0.000689736	3.65448	0.0005419
XL_HDL_C	transversetemporal_thickness	0.0420591	0.00636489	3.97568e-11	3.28897e-10	6.60498	0.00176907
XL_HDL_C	insula_thickness	0.0428803	0.00636544	1.65905e-11	1.67748e-10	6.73326	0.00183839
XL_HDL_C	MeanThickness_thickness	0.0169601	0.00637084	0.00776959	0.0157118	2.66192	0.00028755
XL_HDL_C	bankssts_area	0.0198113	0.00637067	0.00187446	0.00416039	3.10943	0.000392341
XL_HDL_C	caudalanteriorcingulate_area	-0.0167327	0.00637077	0.00863284	0.0167146	-2.62626	0.000279899
XL_HDL_C	caudalmiddlefrontal_area	-0.0290486	0.00636793	5.09866e-06	2.10899e-05	-4.56069	0.000843845
XL_HDL_C	cuneus_area	0.0120143	0.00637074	0.0593252	0.0885015	1.88578	0.000144323
XL_HDL_C	entorhinal_area	0.0176012	0.00637026	0.00573101	0.0118528	2.76279	0.000309751
XL_HDL_C	fusiform_area	0.0249469	0.00636741	8.9562e-05	0.000262908	3.91726	0.000622608
XL_HDL_C	inferiorparietal_area	0.0233774	0.00636781	0.000241938	0.000688011	3.67065	0.000546704
XL_HDL_C	inferiortemporal_area	0.0328201	0.00636804	2.57132e-07	1.23153e-06	5.15243	0.0010769
XL_HDL_C	isthmuscingulate_area	-0.0191173	0.00637138	0.00269804	0.00584576	-3.0002	0.000365263
XL_HDL_C	lateraloccipital_area	0.00772781	0.00637096	0.225152	0.280669	1.21294	5.97108e-05
XL_HDL_C	lateralorbitofrontal_area	-0.0106411	0.00637115	0.0948908	0.130834	-1.67014	0.000113206
XL_HDL_C	lingual_area	0.0117333	0.00637118	0.0655436	0.0960245	1.84153	0.00013763
XL_HDL_C	medialorbitofrontal_area	-0.00776258	0.006372	0.223147	0.280669	-1.2182	6.02298e-05
XL_HDL_C	middletemporal_area	0.0340295	0.00636836	9.19653e-08	4.92285e-07	5.34192	0.00115752
XL_HDL_C	parahippocampal_area	0.0267736	0.00637015	2.64361e-05	9.25262e-05	4.20218	0.000716438
XL_HDL_C	paracentral_area	-0.0425297	0.00636476	2.40643e-11	2.18985e-10	-6.67896	0.00180888
XL_HDL_C	parsopercularis_area	-0.00367582	0.0063713	0.563989	0.62589	-0.576927	1.3509e-05
XL_HDL_C	parsorbitalis_area	0.0165471	0.00637008	0.00939273	0.0178071	2.59742	0.000273785
XL_HDL_C	parstriangularis_area	0.000479374	0.00637111	0.940023	0.946924	0.075241	2.29771e-07
XL_HDL_C	pericalcarine_area	0.0153414	0.00637085	0.0160448	0.0275486	2.4079	0.000235293
XL_HDL_C	postcentral_area	0.0146982	0.00637078	0.0210558	0.0348378	2.30698	0.000215987
XL_HDL_C	posteriorcingulate_area	-0.00954251	0.00637122	0.13421	0.179605	-1.4977	9.1037e-05
XL_HDL_C	precentral_area	0.00191887	0.00637078	0.763265	0.798358	0.301196	3.682e-06
XL_HDL_C	precuneus_area	-0.0179445	0.00637168	0.00486205	0.0102895	-2.81603	0.000321804
XL_HDL_C	rostralanteriorcingulate_area	-0.0349857	0.00636784	3.96551e-08	2.57758e-07	-5.49238	0.0012236
XL_HDL_C	rostralmiddlefrontal_area	-0.00963471	0.00637234	0.130557	0.177324	-1.51191	9.27718e-05
XL_HDL_C	superiorfrontal_area	-0.0348248	0.00636808	4.5788e-08	2.7778e-07	-5.46694	0.0012123
XL_HDL_C	superiorparietal_area	0.000424076	0.00637031	0.946924	0.946924	0.06657	1.79863e-07
XL_HDL_C	superiortemporal_area	0.00539766	0.00637193	0.396948	0.46912	0.847085	2.91228e-05
XL_HDL_C	supramarginal_area	0.00613919	0.00637161	0.335295	0.401471	0.963504	3.76777e-05
XL_HDL_C	frontalpole_area	0.0158889	0.00636819	0.0126006	0.0221529	2.49486	0.000252594
XL_HDL_C	temporalpole_area	-0.00120778	0.00637071	0.849637	0.878602	-0.189582	1.45874e-06
XL_HDL_C	transversetemporal_area	-0.0209942	0.00637009	0.000982976	0.00229361	-3.29535	0.000440651
XL_HDL_C	insula_area	-0.00211411	0.00637016	0.739985	0.783008	-0.331873	4.47021e-06
XL_HDL_C	WhiteSurfArea_area	0.0762735	0.00635344	4.13434e-33	3.76225e-31	11.9875	0.00581532
XL_VLDL_C	Third_Ventricle	-0.0176754	0.0063809	0.00560902	0.0124493	-2.7698	0.000312124
XL_VLDL_C	Fourth_Ventricle	-0.00612816	0.00637848	0.336685	0.494167	-0.960736	3.75576e-05
XL_VLDL_C	Brain_Stem	-0.0421971	0.00637531	3.69532e-11	5.60457e-10	-6.61581	0.00177941
XL_VLDL_C	Fifth_Ventricle	0.035208	0.00637711	3.4048e-08	1.93648e-07	5.51923	0.00123876
XL_VLDL_C	CC_Posterior	-0.00201655	0.00638147	0.752004	0.823325	-0.315998	4.06318e-06
XL_VLDL_C	CC_Mid_Posterior	-0.00162123	0.00637875	0.799374	0.8558	-0.254158	2.62847e-06
XL_VLDL_C	CC_Central	0.0048177	0.00638154	0.450291	0.569117	0.754931	2.31903e-05
XL_VLDL_C	CC_Mid_Anterior	0.00909851	0.00637883	0.153777	0.259142	1.42632	8.27775e-05
XL_VLDL_C	CC_Anterior	0.0156371	0.00638124	0.0142733	0.0288639	2.45031	0.000244279
XL_VLDL_C	EstimatedTotalIntraCranialVol	-0.0584651	0.00636887	4.64892e-20	4.23052e-18	-9.17187	0.0034172
XL_VLDL_C	Lateral_Ventricle	-0.0155501	0.00638084	0.0148167	0.0293113	-2.43683	0.000241599
XL_VLDL_C	Inf_Lat_Vent	-0.0520672	0.00637148	3.17991e-16	9.64574e-15	-8.1663	0.00270994
XL_VLDL_C	Cerebellum_Cortex	-0.0321024	0.00637651	4.8254e-07	2.58301e-06	-5.03313	0.00103027
XL_VLDL_C	Thalamus_Proper	0.00495864	0.00638234	0.437207	0.569117	0.776918	2.45608e-05
XL_VLDL_C	Caudate	0.00754782	0.00638142	0.236907	0.3654	1.18275	5.6921e-05
XL_VLDL_C	Putamen	0.0355624	0.00637836	2.4943e-08	1.62129e-07	5.57367	0.0012633
XL_VLDL_C	Pallidum	-0.00316102	0.00637975	0.620267	0.723645	-0.495471	9.98924e-06
XL_VLDL_C	Hippocampus	0.0288326	0.00637918	6.21896e-06	2.97856e-05	4.5188	0.000830547
XL_VLDL_C	Amygdala	0.0485265	0.00637562	2.81204e-14	6.39739e-13	7.60669	0.00235168
XL_VLDL_C	Accumbens_area	0.0354105	0.0063781	2.85514e-08	1.73212e-07	5.5501	0.00125264
XL_VLDL_C	VentralDC	-0.0224033	0.00638147	0.000447766	0.00145524	-3.5102	0.000501248
XL_VLDL_C	bankssts_thickness	-0.0244076	0.0063783	0.000130217	0.000515206	-3.82605	0.000595483
XL_VLDL_C	caudalanteriorcingulate_thickness	-0.00248635	0.00637997	0.696753	0.779026	-0.389708	6.17979e-06
XL_VLDL_C	caudalmiddlefrontal_thickness	0.0215257	0.00637542	0.000735677	0.00215957	3.37593	0.000463642
XL_VLDL_C	cuneus_thickness	0.0238551	0.00637589	0.00018337	0.000695279	3.74089	0.000569277
XL_VLDL_C	entorhinal_thickness	-0.0188895	0.00637734	0.00305966	0.00732708	-2.96168	0.000356859
XL_VLDL_C	fusiform_thickness	-0.0210578	0.00637972	0.000965662	0.00274024	-3.30034	0.000443119
XL_VLDL_C	inferiorparietal_thickness	0.0200126	0.00637974	0.00170947	0.00432117	3.13655	0.000400235
XL_VLDL_C	inferiortemporal_thickness	-0.0228707	0.00637904	0.000337356	0.00113701	-3.58479	0.00052277
XL_VLDL_C	isthmuscingulate_thickness	-0.00405432	0.00638241	0.525282	0.637343	-0.635224	1.6419e-05
XL_VLDL_C	lateraloccipital_thickness	0.0315048	0.00637561	7.80548e-07	3.94611e-06	4.94017	0.00099258
XL_VLDL_C	lateralorbitofrontal_thickness	0.00276955	0.00637785	0.664114	0.764992	0.43424	7.67283e-06
XL_VLDL_C	lingual_thickness	-0.00426324	0.00637966	0.503977	0.619755	-0.668246	1.81705e-05
XL_VLDL_C	medialorbitofrontal_thickness	-0.00487989	0.00637872	0.444263	0.569117	-0.765014	2.38139e-05
XL_VLDL_C	middletemporal_thickness	-0.0284672	0.00637573	8.04502e-06	3.48617e-05	-4.46398	0.000810525
XL_VLDL_C	parahippocampal_thickness	0.00613023	0.00637888	0.336552	0.494167	0.961001	3.75783e-05
XL_VLDL_C	paracentral_thickness	-0.0215545	0.00637402	0.000721712	0.00215957	-3.3812	0.00046509
XL_VLDL_C	parsopercularis_thickness	-0.0133683	0.00637897	0.0361206	0.0644505	-2.09557	0.000178674
XL_VLDL_C	parsorbitalis_thickness	0.0190344	0.006375	0.00283133	0.00696354	2.98548	0.000362616
XL_VLDL_C	parstriangularis_thickness	5.50682e-05	0.00637853	0.993112	0.997122	0.00863328	3.03284e-09
XL_VLDL_C	pericalcarine_thickness	0.0151597	0.00637712	0.017452	0.03379	2.37704	0.000229891
XL_VLDL_C	postcentral_thickness	-0.00808373	0.00637982	0.205139	0.333351	-1.26704	6.53232e-05
XL_VLDL_C	posteriorcingulate_thickness	-0.00577178	0.0063813	0.365748	0.520048	-0.904466	3.3287e-05
XL_VLDL_C	precentral_thickness	-0.0215856	0.00638032	0.000717706	0.00215957	-3.38272	0.000465511
XL_VLDL_C	precuneus_thickness	0.00323724	0.00637687	0.611702	0.72292	0.507646	1.04862e-05
XL_VLDL_C	rostralanteriorcingulate_thickness	-0.00679416	0.00637697	0.286696	0.434822	-1.0654	4.61861e-05
XL_VLDL_C	rostralmiddlefrontal_thickness	0.0356326	0.0063718	2.26562e-08	1.58594e-07	5.59039	0.00127088
XL_VLDL_C	superiorfrontal_thickness	0.0372982	0.00637273	4.8953e-09	3.71227e-08	5.85069	0.00139191
XL_VLDL_C	superiorparietal_thickness	0.0394446	0.00637592	6.24871e-10	5.68633e-09	6.18403	0.0015549
XL_VLDL_C	superiortemporal_thickness	-0.0573352	0.00637021	2.40524e-19	1.09438e-17	-8.99302	0.00328545
XL_VLDL_C	supramarginal_thickness	-0.0233441	0.00637618	0.000251621	0.000880672	-3.6606	0.000545111
XL_VLDL_C	frontalpole_thickness	0.021	0.00637776	0.000993715	0.00274024	3.2923	0.000440962
XL_VLDL_C	temporalpole_thickness	-0.0415336	0.00637536	7.42414e-11	9.65138e-10	-6.51183	0.00172397
XL_VLDL_C	transversetemporal_thickness	-0.0394891	0.0063786	6.07768e-10	5.68633e-09	-6.1884	0.0015571
XL_VLDL_C	insula_thickness	-0.0407405	0.00637238	1.65271e-10	1.87996e-09	-6.39057	0.00166041
XL_VLDL_C	MeanThickness_thickness	0.0150943	0.00638033	0.0180009	0.0341268	2.3656	0.000227683
XL_VLDL_C	bankssts_area	-0.00512965	0.00637944	0.421352	0.569117	-0.804078	2.6308e-05
XL_VLDL_C	caudalanteriorcingulate_area	0.00194892	0.00637955	0.759992	0.823325	0.305491	3.79746e-06
XL_VLDL_C	caudalmiddlefrontal_area	0.0162388	0.00637876	0.0109098	0.0225635	2.54557	0.00026364
XL_VLDL_C	cuneus_area	-0.00247458	0.00638026	0.698131	0.779026	-0.387845	6.12086e-06
XL_VLDL_C	entorhinal_area	-0.0176046	0.00637693	0.00577267	0.0125074	-2.76042	0.000310014
XL_VLDL_C	fusiform_area	-0.0119739	0.00637797	0.0604777	0.103839	-1.8773	0.000143394
XL_VLDL_C	inferiorparietal_area	-0.0205567	0.00637564	0.00126465	0.00329536	-3.22388	0.000422829
XL_VLDL_C	inferiortemporal_area	-0.0276542	0.00637532	1.4456e-05	5.97951e-05	-4.33682	0.000765022
XL_VLDL_C	isthmuscingulate_area	0.00564442	0.00637979	0.376309	0.522443	0.884718	3.18493e-05
XL_VLDL_C	lateraloccipital_area	0.000142988	0.00637846	0.982115	0.997122	0.022417	2.04481e-08
XL_VLDL_C	lateralorbitofrontal_area	0.0150026	0.00637759	0.0186613	0.0346567	2.35223	0.000225117
XL_VLDL_C	lingual_area	-0.00428846	0.00638051	0.501515	0.619755	-0.672108	1.83811e-05
XL_VLDL_C	medialorbitofrontal_area	-2.30059e-05	0.00637897	0.997122	0.997122	-0.00360649	5.29258e-10
XL_VLDL_C	middletemporal_area	-0.0285459	0.00637686	7.62234e-06	3.46817e-05	-4.47553	0.000814721
XL_VLDL_C	parahippocampal_area	-0.0180892	0.00637794	0.00456894	0.0103943	-2.83595	0.000327208
XL_VLDL_C	paracentral_area	0.0390339	0.00637572	9.36455e-10	7.74704e-09	6.11988	0.00152283
XL_VLDL_C	parsopercularis_area	0.00244111	0.00637941	0.70198	0.779026	0.38265	5.95798e-06
XL_VLDL_C	parsorbitalis_area	-0.00902206	0.00638188	0.157463	0.260529	-1.41366	8.13145e-05
XL_VLDL_C	parstriangularis_area	0.00485006	0.00637801	0.447002	0.569117	0.760423	2.3529e-05
XL_VLDL_C	pericalcarine_area	-0.0120415	0.00637981	0.0591136	0.103449	-1.88735	0.000144934
XL_VLDL_C	postcentral_area	-0.00756587	0.00637679	0.235448	0.3654	-1.18644	5.72767e-05
XL_VLDL_C	posteriorcingulate_area	0.00789851	0.00637953	0.21569	0.344347	1.23807	6.23698e-05
XL_VLDL_C	precentral_area	0.00334683	0.00637792	0.59976	0.718133	0.524746	1.12045e-05
XL_VLDL_C	precuneus_area	0.0143186	0.0063762	0.0247363	0.0450201	2.2455	0.000205153
XL_VLDL_C	rostralanteriorcingulate_area	0.0235802	0.00637673	0.000217904	0.00079317	3.6973	0.000556092
XL_VLDL_C	rostralmiddlefrontal_area	-0.00561284	0.00637885	0.378915	0.522443	-0.879897	3.15032e-05
XL_VLDL_C	superiorfrontal_area	0.0205607	0.00637814	0.00126745	0.00329536	3.22325	0.000422663
XL_VLDL_C	superiorparietal_area	-0.000451552	0.00638107	0.943586	0.975754	-0.0707636	2.03759e-07
XL_VLDL_C	superiortemporal_area	0.00581008	0.00637928	0.362424	0.520048	0.910756	3.37516e-05
XL_VLDL_C	supramarginal_area	-0.000975687	0.00638018	0.878459	0.918848	-0.152923	9.51575e-07
XL_VLDL_C	frontalpole_area	-0.0174954	0.00637675	0.00608101	0.0128691	-2.74338	0.000306199
XL_VLDL_C	temporalpole_area	0.0048346	0.00637642	0.448339	0.569117	0.758188	2.33908e-05
XL_VLDL_C	transversetemporal_area	0.0187083	0.0063795	0.00336486	0.00785134	2.93228	0.00034981
XL_VLDL_C	insula_area	-0.00114604	0.00637882	0.857418	0.907268	-0.179662	1.31343e-06
XL_VLDL_C	WhiteSurfArea_area	-0.0447503	0.00637306	2.24754e-12	4.09053e-11	-7.01819	0.00200223
XS_VLDL_C	Third_Ventricle	-0.0144197	0.00637917	0.0238026	0.0941754	-2.2603	0.000207782
XS_VLDL_C	Fourth_Ventricle	0.00161072	0.00637701	0.800593	0.910674	0.25258	2.59488e-06
XS_VLDL_C	Brain_Stem	0.0135778	0.0063762	0.033227	0.114633	2.12933	0.000184402
XS_VLDL_C	Fifth_Ventricle	-0.022526	0.00637592	0.000411652	0.00749206	-3.5325	0.000507428
XS_VLDL_C	CC_Posterior	0.00921973	0.00637824	0.148331	0.31391	1.44545	8.49785e-05
XS_VLDL_C	CC_Mid_Posterior	0.00437404	0.00637448	0.492607	0.734872	0.686169	1.91504e-05
XS_VLDL_C	CC_Central	0.00807194	0.00637618	0.205542	0.397965	1.26592	6.51806e-05
XS_VLDL_C	CC_Mid_Anterior	0.0136998	0.00637481	0.0316402	0.114633	2.14893	0.000187812
XS_VLDL_C	CC_Anterior	0.0130814	0.00637953	0.0403239	0.125719	2.05042	0.000170989
XS_VLDL_C	EstimatedTotalIntraCranialVol	-3.48006e-05	0.00637706	0.995646	0.995646	-0.0054571	1.21128e-09
XS_VLDL_C	Lateral_Ventricle	-0.00585722	0.00637744	0.358404	0.627208	-0.91841	3.43073e-05
XS_VLDL_C	Inf_Lat_Vent	-0.0208653	0.00637741	0.00107033	0.012175	-3.27136	0.000435193
XS_VLDL_C	Cerebellum_Cortex	0.0162606	0.00637691	0.0107808	0.0689755	2.54972	0.000264393
XS_VLDL_C	Thalamus_Proper	0.0160697	0.00637838	0.0117616	0.0689755	2.51922	0.000258105
XS_VLDL_C	Caudate	0.0159749	0.00637726	0.0122525	0.0689755	2.50479	0.000255157
XS_VLDL_C	Putamen	0.0166642	0.00637859	0.00899329	0.0651732	2.61231	0.00027753
XS_VLDL_C	Pallidum	0.0153028	0.00637674	0.0164123	0.0786062	2.39962	0.000234182
XS_VLDL_C	Hippocampus	0.0256759	0.0063759	5.6656e-05	0.00257785	4.02632	0.000659166
XS_VLDL_C	Amygdala	0.0257489	0.0063749	5.3818e-05	0.00257785	4.0384	0.000663124
XS_VLDL_C	Accumbens_area	0.0121679	0.00637666	0.0563773	0.155465	1.90811	0.000148079
XS_VLDL_C	VentralDC	0.0192575	0.00637754	0.00253382	0.0256197	3.01927	0.000370719
XS_VLDL_C	bankssts_thickness	0.00319243	0.00637797	0.616699	0.790417	0.500534	1.01903e-05
XS_VLDL_C	caudalanteriorcingulate_thickness	-0.0146645	0.00637533	0.0214457	0.0887072	-2.30004	0.000215153
XS_VLDL_C	caudalmiddlefrontal_thickness	-0.00547204	0.00637541	0.390733	0.658458	-0.858288	2.99627e-05
XS_VLDL_C	cuneus_thickness	0.0118697	0.00637588	0.0626632	0.167716	1.86157	0.000140945
XS_VLDL_C	entorhinal_thickness	-0.00351572	0.00637658	0.5814	0.776653	-0.55134	1.2364e-05
XS_VLDL_C	fusiform_thickness	0.00327473	0.00637999	0.607759	0.790087	0.513275	1.07156e-05
XS_VLDL_C	inferiorparietal_thickness	0.00482748	0.00637649	0.449012	0.729316	0.757063	2.3312e-05
XS_VLDL_C	inferiortemporal_thickness	-0.0147864	0.00637786	0.020436	0.0885561	-2.31824	0.000218571
XS_VLDL_C	isthmuscingulate_thickness	-0.00180738	0.00637807	0.776893	0.906375	-0.28337	3.26609e-06
XS_VLDL_C	lateraloccipital_thickness	0.0149823	0.00637535	0.0187791	0.0854451	2.34989	0.000224577
XS_VLDL_C	lateralorbitofrontal_thickness	-0.0175373	0.00637338	0.00593406	0.054	-2.7514	0.000307866
XS_VLDL_C	lingual_thickness	0.00625636	0.00637552	0.32645	0.594139	0.98129	3.91658e-05
XS_VLDL_C	medialorbitofrontal_thickness	-0.00980984	0.00637529	0.123883	0.277858	-1.53868	9.62929e-05
XS_VLDL_C	middletemporal_thickness	-0.00293077	0.00637684	0.64581	0.816233	-0.45959	8.59133e-06
XS_VLDL_C	parahippocampal_thickness	0.0108576	0.00637789	0.0886962	0.224204	1.70232	0.000117862
XS_VLDL_C	paracentral_thickness	-0.0100683	0.00637854	0.11447	0.267097	-1.57841	0.000101331
XS_VLDL_C	parsopercularis_thickness	-0.00218282	0.00637617	0.732098	0.87659	-0.342337	4.7668e-06
XS_VLDL_C	parsorbitalis_thickness	-0.0129956	0.00637307	0.0414459	0.125719	-2.03904	0.000169097
XS_VLDL_C	parstriangularis_thickness	-0.0132439	0.00637465	0.0377582	0.122714	-2.07747	0.00017553
XS_VLDL_C	pericalcarine_thickness	0.0158459	0.00637627	0.0129565	0.0689755	2.48496	0.000251134
XS_VLDL_C	postcentral_thickness	0.0114616	0.00637688	0.0722887	0.187951	1.7973	0.000131381
XS_VLDL_C	posteriorcingulate_thickness	0.00146106	0.00637855	0.818825	0.919915	0.229056	2.13405e-06
XS_VLDL_C	precentral_thickness	-0.00220859	0.00637822	0.729142	0.87659	-0.346267	4.87687e-06
XS_VLDL_C	precuneus_thickness	0.0170937	0.00637449	0.00733257	0.0606604	2.68135	0.000292391
XS_VLDL_C	rostralanteriorcingulate_thickness	-0.0102864	0.00637028	0.106377	0.254744	-1.6147	0.000106042
XS_VLDL_C	rostralmiddlefrontal_thickness	-0.00808548	0.00637048	0.204378	0.397965	-1.26918	6.55165e-05
XS_VLDL_C	superiorfrontal_thickness	7.42447e-05	0.00637689	0.990711	0.995646	0.0116427	5.51347e-09
XS_VLDL_C	superiorparietal_thickness	0.021385	0.00637563	0.000797198	0.0103636	3.35377	0.00045739
XS_VLDL_C	superiortemporal_thickness	-0.00125109	0.00637654	0.844454	0.921798	-0.1962	1.56573e-06
XS_VLDL_C	supramarginal_thickness	-0.00366861	0.00637168	0.564777	0.776653	-0.57576	1.34835e-05
XS_VLDL_C	frontalpole_thickness	-0.00599112	0.00637793	0.347559	0.620155	-0.939334	3.58883e-05
XS_VLDL_C	temporalpole_thickness	-0.0215678	0.00637635	0.000719491	0.0103636	-3.38204	0.000465134
XS_VLDL_C	transversetemporal_thickness	0.000410955	0.00637972	0.94864	0.969957	0.0644152	1.68771e-07
XS_VLDL_C	insula_thickness	-0.00821329	0.00637268	0.19747	0.397965	-1.28879	6.75575e-05
XS_VLDL_C	MeanThickness_thickness	0.0239795	0.0063742	0.000168975	0.00384417	3.76139	0.000575297
XS_VLDL_C	bankssts_area	0.0140682	0.0063744	0.0273245	0.103605	2.20685	0.000198072
XS_VLDL_C	caudalanteriorcingulate_area	-0.00664866	0.00637786	0.297209	0.551959	-1.04244	4.41989e-05
XS_VLDL_C	caudalmiddlefrontal_area	-0.00901063	0.00637657	0.157643	0.326035	-1.41304	8.12107e-05
XS_VLDL_C	cuneus_area	0.00498378	0.00637778	0.434558	0.718996	0.781415	2.48359e-05
XS_VLDL_C	entorhinal_area	-0.00351722	0.00637641	0.581229	0.776653	-0.551591	1.23752e-05
XS_VLDL_C	fusiform_area	-0.000419617	0.0063755	0.947524	0.969957	-0.0658164	1.76193e-07
XS_VLDL_C	inferiorparietal_area	-0.00348812	0.00637626	0.584351	0.776653	-0.54704	1.21719e-05
XS_VLDL_C	inferiortemporal_area	0.0045259	0.00637547	0.477778	0.729316	0.709882	2.04969e-05
XS_VLDL_C	isthmuscingulate_area	-0.00978013	0.00637805	0.125189	0.277858	-1.53335	9.56278e-05
XS_VLDL_C	lateraloccipital_area	0.000860585	0.00637793	0.892667	0.955679	0.13493	7.40525e-07
XS_VLDL_C	lateralorbitofrontal_area	-0.00458527	0.00637746	0.47216	0.729316	-0.718969	2.1025e-05
XS_VLDL_C	lingual_area	0.016585	0.00637725	0.00931045	0.0651732	2.60044	0.000275014
XS_VLDL_C	medialorbitofrontal_area	-0.0107388	0.00637623	0.0921576	0.226658	-1.68412	0.000115357
XS_VLDL_C	middletemporal_area	0.00192964	0.00637819	0.762245	0.900835	0.302534	3.72279e-06
XS_VLDL_C	parahippocampal_area	0.00253003	0.00637532	0.691483	0.861986	0.396843	6.40556e-06
XS_VLDL_C	paracentral_area	0.00395004	0.00637809	0.535715	0.773811	0.619305	1.56001e-05
XS_VLDL_C	parsopercularis_area	-0.00227273	0.00637604	0.721507	0.87659	-0.356445	5.16779e-06
XS_VLDL_C	parsorbitalis_area	0.00373433	0.00637756	0.558188	0.776653	0.585535	1.39452e-05
XS_VLDL_C	parstriangularis_area	0.000581288	0.00637852	0.927388	0.969957	0.0911311	3.37796e-07
XS_VLDL_C	pericalcarine_area	0.0075146	0.00637953	0.238838	0.452797	1.1779	5.64316e-05
XS_VLDL_C	postcentral_area	0.00942532	0.00637775	0.139462	0.302168	1.4778	8.88241e-05
XS_VLDL_C	posteriorcingulate_area	0.00119858	0.00637597	0.85089	0.921798	0.187982	1.43733e-06
XS_VLDL_C	precentral_area	0.00162981	0.00637809	0.798314	0.910674	0.25553	2.65585e-06
XS_VLDL_C	precuneus_area	0.00571462	0.00637699	0.370191	0.635611	0.896115	3.26619e-05
XS_VLDL_C	rostralanteriorcingulate_area	-0.00426472	0.00637841	0.503746	0.739369	-0.668608	1.81828e-05
XS_VLDL_C	rostralmiddlefrontal_area	-0.015728	0.00637615	0.0136435	0.0689755	-2.46651	0.00024742
XS_VLDL_C	superiorfrontal_area	-0.0127012	0.00637762	0.0464339	0.136306	-1.99143	0.000161293
XS_VLDL_C	superiorparietal_area	-0.000519175	0.00637972	0.935141	0.969957	-0.0813781	2.69362e-07
XS_VLDL_C	superiortemporal_area	0.0135187	0.00637659	0.0340119	0.114633	2.11993	0.000182778
XS_VLDL_C	supramarginal_area	0.0125456	0.00637685	0.0491513	0.139774	1.96728	0.000157405
XS_VLDL_C	frontalpole_area	0.00344592	0.006376	0.58889	0.776653	0.540445	1.18801e-05
XS_VLDL_C	temporalpole_area	0.00449466	0.00637614	0.480868	0.729316	0.704907	2.02107e-05
XS_VLDL_C	transversetemporal_area	0.0045384	0.00637608	0.476604	0.729316	0.711775	2.06064e-05
XS_VLDL_C	insula_area	0.0012092	0.00637699	0.849609	0.921798	0.189617	1.46243e-06
XS_VLDL_C	WhiteSurfArea_area	0.0242591	0.0063745	0.000141778	0.00384417	3.80505	0.000588726
XXL_VLDL_C_pct	Third_Ventricle	0.00471878	0.0063902	0.460253	0.738239	0.73843	2.22329e-05
XXL_VLDL_C_pct	Fourth_Ventricle	-0.00727388	0.00638505	0.254629	0.503722	-1.13918	5.2912e-05
XXL_VLDL_C_pct	Brain_Stem	0.0117968	0.00638348	0.0646105	0.235472	1.84794	0.000139229
XXL_VLDL_C_pct	Fifth_Ventricle	-0.0105193	0.00638952	0.099707	0.2869	-1.64628	0.0001105
XXL_VLDL_C_pct	CC_Posterior	0.00204967	0.00638289	0.748123	0.945213	0.321116	4.2044e-06
XXL_VLDL_C_pct	CC_Mid_Posterior	0.000501168	0.0063859	0.937447	0.967384	0.0784795	2.51128e-07
XXL_VLDL_C_pct	CC_Central	-0.00238213	0.00638506	0.709094	0.945213	-0.373074	5.67505e-06
XXL_VLDL_C_pct	CC_Mid_Anterior	-0.00988432	0.00638627	0.121697	0.312353	-1.54769	9.76629e-05
XXL_VLDL_C_pct	CC_Anterior	-0.00460044	0.00638409	0.471157	0.739229	-0.720598	2.11721e-05
XXL_VLDL_C_pct	EstimatedTotalIntraCranialVol	0.0194511	0.00638603	0.0023225	0.0264184	3.04556	0.000378123
XXL_VLDL_C_pct	Lateral_Ventricle	0.00170784	0.00638774	0.789193	0.945213	0.267359	2.91455e-06
XXL_VLDL_C_pct	Inf_Lat_Vent	0.0102109	0.0063848	0.109779	0.302723	1.59919	0.00010427
XXL_VLDL_C_pct	Cerebellum_Cortex	0.0162529	0.00638307	0.0108948	0.0826193	2.54605	0.000264277
XXL_VLDL_C_pct	Thalamus_Proper	-0.00965977	0.00638833	0.130522	0.312353	-1.51205	9.32162e-05
XXL_VLDL_C_pct	Caudate	0.000431601	0.00638674	0.946122	0.967384	0.067577	1.862e-07
XXL_VLDL_C_pct	Putamen	-0.00332706	0.00638393	0.602259	0.869467	-0.521155	1.10742e-05
XXL_VLDL_C_pct	Pallidum	0.0107324	0.00638374	0.0927347	0.2869	1.68115	0.000115231
XXL_VLDL_C_pct	Hippocampus	-0.0017058	0.00638681	0.789409	0.945213	-0.267078	2.90843e-06
XXL_VLDL_C_pct	Amygdala	-0.0155641	0.00638157	0.0147389	0.0940885	-2.43873	0.00024247
XXL_VLDL_C_pct	Accumbens_area	-0.00929343	0.00638489	0.145534	0.315324	-1.45549	8.63735e-05
XXL_VLDL_C_pct	VentralDC	0.00640085	0.00638887	0.316414	0.59028	1.00186	4.09245e-05
XXL_VLDL_C_pct	bankssts_thickness	0.010475	0.00638479	0.100888	0.2869	1.64056	0.000109735
XXL_VLDL_C_pct	caudalanteriorcingulate_thickness	-0.0059311	0.00638375	0.352849	0.617487	-0.929076	3.51947e-05
XXL_VLDL_C_pct	caudalmiddlefrontal_thickness	-0.0195291	0.00638176	0.00221471	0.0264184	-3.05982	0.000381672
XXL_VLDL_C_pct	cuneus_thickness	0.00206905	0.00638396	0.745864	0.945213	0.324098	4.28285e-06
XXL_VLDL_C_pct	entorhinal_thickness	0.00939881	0.00638344	0.140933	0.315324	1.47233	8.83835e-05
XXL_VLDL_C_pct	fusiform_thickness	0.011019	0.00638269	0.0842905	0.28409	1.72632	0.000121506
XXL_VLDL_C_pct	inferiorparietal_thickness	0.0010876	0.00638727	0.864794	0.967384	0.170275	1.18218e-06
XXL_VLDL_C_pct	inferiortemporal_thickness	-0.00115508	0.00638596	0.856465	0.967384	-0.180876	1.33396e-06
XXL_VLDL_C_pct	isthmuscingulate_thickness	0.00970945	0.00638658	0.128451	0.312353	1.52024	9.4229e-05
XXL_VLDL_C_pct	lateraloccipital_thickness	0.00384517	0.00638834	0.547243	0.803211	0.601897	1.47715e-05
XXL_VLDL_C_pct	lateralorbitofrontal_thickness	-0.00324345	0.00638539	0.611494	0.869467	-0.507943	1.05198e-05
XXL_VLDL_C_pct	lingual_thickness	0.0117547	0.00638548	0.0656567	0.235472	1.84076	0.000138149
XXL_VLDL_C_pct	medialorbitofrontal_thickness	0.000574972	0.00638661	0.928266	0.967384	0.0900268	3.30465e-07
XXL_VLDL_C_pct	middletemporal_thickness	0.0123011	0.00638656	0.0541038	0.214063	1.926	0.000151239
XXL_VLDL_C_pct	parahippocampal_thickness	0.000853127	0.00638742	0.893749	0.967384	0.133562	7.2736e-07
XXL_VLDL_C_pct	paracentral_thickness	0.00981278	0.00638384	0.124275	0.312353	1.53707	9.63277e-05
XXL_VLDL_C_pct	parsopercularis_thickness	0.00194285	0.00638619	0.760958	0.945213	0.304223	3.77367e-06
XXL_VLDL_C_pct	parsorbitalis_thickness	-0.0180041	0.00638404	0.00480374	0.043714	-2.81991	0.000324177
XXL_VLDL_C_pct	parstriangularis_thickness	-0.00616695	0.00638693	0.334276	0.600299	-0.965538	3.80113e-05
XXL_VLDL_C_pct	pericalcarine_thickness	0.00637727	0.00638416	0.317843	0.59028	0.9989	4.06834e-05
XXL_VLDL_C_pct	postcentral_thickness	0.00613736	0.00638471	0.336431	0.600299	0.961241	3.76737e-05
XXL_VLDL_C_pct	posteriorcingulate_thickness	-0.003915	0.00638773	0.539952	0.803211	-0.612886	1.53157e-05
XXL_VLDL_C_pct	precentral_thickness	0.00520146	0.00638379	0.415199	0.699688	0.814778	2.70679e-05
XXL_VLDL_C_pct	precuneus_thickness	0.00986483	0.00638634	0.122437	0.312353	1.54462	9.72761e-05
XXL_VLDL_C_pct	rostralanteriorcingulate_thickness	-0.00044149	0.00638501	0.944875	0.967384	-0.069144	1.94936e-07
XXL_VLDL_C_pct	rostralmiddlefrontal_thickness	-0.0268196	0.00637927	2.62969e-05	0.00121203	-4.20337	0.000720147
XXL_VLDL_C_pct	superiorfrontal_thickness	-0.0222259	0.00638309	0.000498545	0.00889911	-3.48154	0.000494102
XXL_VLDL_C_pct	superiorparietal_thickness	-0.00207802	0.00638578	0.744871	0.945213	-0.32541	4.3176e-06
XXL_VLDL_C_pct	superiortemporal_thickness	0.0184897	0.00638543	0.00378763	0.0382972	2.89533	0.000341746
XXL_VLDL_C_pct	supramarginal_thickness	0.0157768	0.00638725	0.0135166	0.0940885	2.46986	0.000248698
XXL_VLDL_C_pct	frontalpole_thickness	-0.0219522	0.00638495	0.000586755	0.00889911	-3.43766	0.000481731
XXL_VLDL_C_pct	temporalpole_thickness	0.0105857	0.00638822	0.097519	0.2869	1.657	0.000111945
XXL_VLDL_C_pct	transversetemporal_thickness	0.0243757	0.00638697	0.0001357	0.0032608	3.81588	0.000593529
XXL_VLDL_C_pct	insula_thickness	0.015444	0.00638761	0.0156218	0.0940885	2.41763	0.000238293
XXL_VLDL_C_pct	MeanThickness_thickness	0.001501	0.00638429	0.814127	0.95696	0.235106	2.25376e-06
XXL_VLDL_C_pct	bankssts_area	-0.00066492	0.00638451	0.917054	0.967384	-0.104145	4.42239e-07
XXL_VLDL_C_pct	caudalanteriorcingulate_area	-0.00144067	0.00638612	0.821519	0.95696	-0.225592	2.07505e-06
XXL_VLDL_C_pct	caudalmiddlefrontal_area	-0.0127612	0.00638535	0.0456718	0.207807	-1.99841	0.000162824
XXL_VLDL_C_pct	cuneus_area	-0.0029217	0.0063857	0.647289	0.89794	-0.457532	8.5354e-06
XXL_VLDL_C_pct	entorhinal_area	0.00929719	0.00638536	0.145401	0.315324	1.45597	8.64306e-05
XXL_VLDL_C_pct	fusiform_area	0.00136432	0.00638367	0.830768	0.95696	0.213717	1.86235e-06
XXL_VLDL_C_pct	inferiorparietal_area	0.000666916	0.00638663	0.916834	0.967384	0.104423	4.44603e-07
XXL_VLDL_C_pct	inferiortemporal_area	0.0116889	0.00638774	0.0672776	0.235472	1.82982	0.000136511
XXL_VLDL_C_pct	isthmuscingulate_area	0.000119606	0.00638686	0.985059	0.985059	0.0187266	1.42988e-08
XXL_VLDL_C_pct	lateraloccipital_area	-0.00174537	0.00638692	0.784647	0.945213	-0.273269	3.04482e-06
XXL_VLDL_C_pct	lateralorbitofrontal_area	-0.0144905	0.00638576	0.0232658	0.117622	-2.26904	0.000209904
XXL_VLDL_C_pct	lingual_area	0.0153044	0.00638513	0.016543	0.0940885	2.39671	0.000234187
XXL_VLDL_C_pct	medialorbitofrontal_area	0.00288676	0.00638625	0.651253	0.89794	0.452022	8.33105e-06
XXL_VLDL_C_pct	middletemporal_area	0.00956405	0.00637994	0.133866	0.312353	1.49903	9.16185e-05
XXL_VLDL_C_pct	parahippocampal_area	0.00764528	0.00638216	0.230962	0.473343	1.19789	5.85059e-05
XXL_VLDL_C_pct	paracentral_area	-0.0242767	0.00638365	0.000143332	0.0032608	-3.80235	0.000589329
XXL_VLDL_C_pct	parsopercularis_area	-0.00759719	0.00638437	0.234071	0.473343	-1.18994	5.77322e-05
XXL_VLDL_C_pct	parsorbitalis_area	0.00395344	0.00638547	0.535837	0.803211	0.619121	1.56289e-05
XXL_VLDL_C_pct	parstriangularis_area	0.00476909	0.00638643	0.45522	0.738239	0.746741	2.27362e-05
XXL_VLDL_C_pct	pericalcarine_area	0.0147794	0.0063861	0.0206592	0.110587	2.31416	0.000218333
XXL_VLDL_C_pct	postcentral_area	0.0130223	0.00637931	0.041228	0.19746	2.04123	0.000169875
XXL_VLDL_C_pct	posteriorcingulate_area	-0.000915582	0.00638472	0.885974	0.967384	-0.143401	8.38463e-07
XXL_VLDL_C_pct	precentral_area	-0.00427506	0.00638323	0.503034	0.775867	-0.669723	1.82881e-05
XXL_VLDL_C_pct	precuneus_area	0.0070532	0.00638244	0.269129	0.52108	1.10507	4.97911e-05
XXL_VLDL_C_pct	rostralanteriorcingulate_area	-0.0124802	0.00638167	0.0505198	0.208968	-1.95554	0.000155912
XXL_VLDL_C_pct	rostralmiddlefrontal_area	0.000238511	0.00638662	0.97021	0.98099	0.0373451	5.68655e-08
XXL_VLDL_C_pct	superiorfrontal_area	-0.0177218	0.00638407	0.00550848	0.0455701	-2.77569	0.000314091
XXL_VLDL_C_pct	superiorparietal_area	-0.00185201	0.00638222	0.771679	0.945213	-0.290179	3.43332e-06
XXL_VLDL_C_pct	superiortemporal_area	0.00242263	0.00638428	0.704344	0.945213	0.379464	5.87112e-06
XXL_VLDL_C_pct	supramarginal_area	0.0124976	0.00638569	0.0503433	0.208968	1.95704	0.000156151
XXL_VLDL_C_pct	frontalpole_area	0.0109137	0.00638597	0.0874607	0.284247	1.70895	0.000119073
XXL_VLDL_C_pct	temporalpole_area	-0.00914585	0.00638367	0.151958	0.321585	-1.43265	8.36843e-05
XXL_VLDL_C_pct	transversetemporal_area	-0.00549786	0.00638964	0.389558	0.668865	-0.860418	3.01853e-05
XXL_VLDL_C_pct	insula_area	-0.00469129	0.00638366	0.462413	0.738239	-0.734879	2.20196e-05
XXL_VLDL_C_pct	WhiteSurfArea_area	0.0268136	0.00638228	2.66379e-05	0.00121203	4.20045	0.000719148
IDL_C_pct	Third_Ventricle	-0.0157586	0.00639981	0.0138099	0.0359058	-2.46217	0.000248103
IDL_C_pct	Fourth_Ventricle	-0.0099781	0.00639628	0.118776	0.199397	-1.55993	9.95952e-05
IDL_C_pct	Brain_Stem	0.0540562	0.00639058	2.85227e-17	2.59556e-15	8.45246	0.00291999
IDL_C_pct	Fifth_Ventricle	-0.00826811	0.00640074	0.196459	0.297962	-1.29171	6.8291e-05
IDL_C_pct	CC_Posterior	0.0269386	0.00639767	2.55495e-05	0.000211364	4.20989	0.00072516
IDL_C_pct	CC_Mid_Posterior	0.0206015	0.00639669	0.00128066	0.00485584	3.22028	0.00042437
IDL_C_pct	CC_Central	0.0181036	0.00639537	0.00464794	0.0145849	2.83047	0.000327866
IDL_C_pct	CC_Mid_Anterior	0.019611	0.00639695	0.00217413	0.00760944	3.06535	0.000384528
IDL_C_pct	CC_Anterior	0.0137553	0.0064005	0.0316362	0.0702169	2.14898	0.000189005
IDL_C_pct	EstimatedTotalIntraCranialVol	0.0291296	0.00639527	5.26721e-06	5.99145e-05	4.55385	0.000848445
IDL_C_pct	Lateral_Ventricle	-0.0070625	0.00639945	0.269773	0.377682	-1.10359	4.98484e-05
IDL_C_pct	Inf_Lat_Vent	0.00177405	0.00640013	0.781637	0.856976	0.277186	3.14479e-06
IDL_C_pct	Cerebellum_Cortex	0.0425368	0.00639402	2.94051e-11	6.68965e-10	6.64952	0.00180816
IDL_C_pct	Thalamus_Proper	0.0308518	0.00640208	1.45124e-06	1.88661e-05	4.81784	0.000949615
IDL_C_pct	Caudate	0.00597717	0.00639711	0.350131	0.468557	0.934336	3.57312e-05
IDL_C_pct	Putamen	-0.0086519	0.00639951	0.1764	0.276765	-1.35192	7.48063e-05
IDL_C_pct	Pallidum	0.0209461	0.00639347	0.00105373	0.00456617	3.27577	0.000439119
IDL_C_pct	Hippocampus	0.00730606	0.00639638	0.253374	0.360266	1.14219	5.3397e-05
IDL_C_pct	Amygdala	-0.0141335	0.00639815	0.0271838	0.0650981	-2.20887	0.000199685
IDL_C_pct	Accumbens_area	-0.0207014	0.00639745	0.0012143	0.00485584	-3.2355	0.000428391
IDL_C_pct	VentralDC	0.0500946	0.00639209	4.80307e-15	1.45693e-13	7.83196	0.00250753
IDL_C_pct	bankssts_thickness	0.0158451	0.00639948	0.0132933	0.035579	2.47581	0.00025086
IDL_C_pct	caudalanteriorcingulate_thickness	-0.00199204	0.00639852	0.755553	0.848831	-0.311325	3.96715e-06
IDL_C_pct	caudalmiddlefrontal_thickness	-0.0181375	0.00639261	0.0045539	0.0145849	-2.837	0.000329381
IDL_C_pct	cuneus_thickness	-0.00548948	0.00640099	0.391123	0.501468	-0.857583	3.01021e-05
IDL_C_pct	entorhinal_thickness	0.0062565	0.00639722	0.328083	0.445605	0.977983	3.91475e-05
IDL_C_pct	fusiform_thickness	0.0212622	0.00640332	0.000899905	0.00431007	3.32008	0.000451076
IDL_C_pct	inferiorparietal_thickness	-0.0235027	0.00639375	0.000237528	0.00135094	-3.67534	0.000552747
IDL_C_pct	inferiortemporal_thickness	0.0110547	0.00639788	0.0840239	0.162685	1.7278	0.000122183
IDL_C_pct	isthmuscingulate_thickness	0.00348165	0.00639807	0.586328	0.692934	0.544164	1.21201e-05
IDL_C_pct	lateraloccipital_thickness	0.00766461	0.00639457	0.23069	0.34272	1.19858	5.87994e-05
IDL_C_pct	lateralorbitofrontal_thickness	-0.00748972	0.00639669	0.24166	0.349065	-1.17085	5.61097e-05
IDL_C_pct	lingual_thickness	0.00103452	0.00639485	0.871485	0.911554	0.161772	1.07116e-06
IDL_C_pct	medialorbitofrontal_thickness	0.000289868	0.00639662	0.963856	0.985516	0.0453154	8.40506e-08
IDL_C_pct	middletemporal_thickness	0.0100081	0.00639937	0.117848	0.199397	1.56387	0.000100099
IDL_C_pct	parahippocampal_thickness	-0.00051795	0.00640034	0.935502	0.967394	-0.0809247	2.68048e-07
IDL_C_pct	paracentral_thickness	0.00527923	0.00639989	0.40944	0.517487	0.824879	2.785e-05
IDL_C_pct	parsopercularis_thickness	-2.96035e-06	0.00639164	0.99963	0.99963	-0.000463154	8.78013e-12
IDL_C_pct	parsorbitalis_thickness	-0.0265743	0.0063963	3.26911e-05	0.000247908	-4.15386	0.000705993
IDL_C_pct	parstriangularis_thickness	-0.0138802	0.00639616	0.0300097	0.068272	-2.16996	0.000192714
IDL_C_pct	pericalcarine_thickness	-0.00127205	0.00639285	0.84228	0.901735	-0.198978	1.62053e-06
IDL_C_pct	postcentral_thickness	0.0124437	0.00639831	0.0518064	0.109637	1.94474	0.000154789
IDL_C_pct	posteriorcingulate_thickness	0.00118098	0.00639722	0.853537	0.903161	0.184607	1.39491e-06
IDL_C_pct	precentral_thickness	0.0115479	0.006399	0.0711439	0.143869	1.80456	0.000133279
IDL_C_pct	precuneus_thickness	0.0123134	0.00639348	0.0541245	0.111939	1.92584	0.000151795
IDL_C_pct	rostralanteriorcingulate_thickness	-0.00547894	0.00639049	0.391255	0.501468	-0.857343	3.00852e-05
IDL_C_pct	rostralmiddlefrontal_thickness	-0.0283369	0.00639048	9.2803e-06	9.38341e-05	-4.4333	0.000804135
IDL_C_pct	superiorfrontal_thickness	-0.0156733	0.00639404	0.0142439	0.0360054	-2.45105	0.000245868
IDL_C_pct	superiorparietal_thickness	-0.010634	0.00639752	0.0964856	0.175604	-1.66214	0.000113073
IDL_C_pct	superiortemporal_thickness	0.0357535	0.00639639	2.2997e-08	4.18546e-07	5.5878	0.00127718
IDL_C_pct	supramarginal_thickness	0.00179636	0.00639692	0.778853	0.856976	0.280814	3.22764e-06
IDL_C_pct	frontalpole_thickness	-0.0160527	0.0064013	0.0121573	0.0335248	-2.50754	0.00025733
IDL_C_pct	temporalpole_thickness	0.0098754	0.00639777	0.122706	0.199397	1.54351	9.75102e-05
IDL_C_pct	transversetemporal_thickness	0.0238002	0.00639885	0.000200109	0.00121399	3.71888	0.000565915
IDL_C_pct	insula_thickness	0.0173927	0.00639216	0.00651414	0.0185246	2.72071	0.000302935
IDL_C_pct	MeanThickness_thickness	0.00336432	0.00639736	0.598968	0.698796	0.525885	1.13195e-05
IDL_C_pct	bankssts_area	0.00642295	0.00639541	0.315241	0.434651	1.00429	4.12815e-05
IDL_C_pct	caudalanteriorcingulate_area	-0.0106453	0.00639824	0.096168	0.175604	-1.66372	0.000113289
IDL_C_pct	caudalmiddlefrontal_area	-0.0104471	0.00639622	0.102416	0.182741	-1.63325	0.000109178
IDL_C_pct	cuneus_area	0.0140431	0.00639706	0.0281556	0.0656963	2.19511	0.000197206
IDL_C_pct	entorhinal_area	0.0197444	0.00639575	0.00202338	0.00736511	3.08678	0.000389921
IDL_C_pct	fusiform_area	0.0110618	0.00639811	0.0838352	0.162685	1.72885	0.000122332
IDL_C_pct	inferiorparietal_area	0.0125745	0.00639377	0.049231	0.106667	1.96659	0.000158286
IDL_C_pct	inferiortemporal_area	0.0233931	0.00639602	0.000255276	0.00136648	3.65691	0.000547216
IDL_C_pct	isthmuscingulate_area	-0.0206306	0.00639559	0.00125805	0.00485584	-3.22538	0.000425715
IDL_C_pct	lateraloccipital_area	0.00255172	0.00640092	0.690155	0.794989	0.398644	6.50459e-06
IDL_C_pct	lateralorbitofrontal_area	-0.0250467	0.00639779	9.06875e-05	0.000634812	-3.91425	0.000626917
IDL_C_pct	lingual_area	0.0225512	0.00639754	0.000424281	0.00214498	3.5245	0.000508317
IDL_C_pct	medialorbitofrontal_area	-0.0177691	0.00639213	0.00544268	0.0165095	-2.77959	0.000316187
IDL_C_pct	middletemporal_area	0.0106968	0.00639835	0.0945767	0.175604	1.67173	0.000114383
IDL_C_pct	parahippocampal_area	0.0181979	0.00639498	0.0044358	0.0145849	2.84538	0.000331329
IDL_C_pct	paracentral_area	-0.0247927	0.00639343	0.000105661	0.000686798	-3.87721	0.000615113
IDL_C_pct	parsopercularis_area	-0.0046392	0.0063941	0.468125	0.567992	-0.725533	2.15457e-05
IDL_C_pct	parsorbitalis_area	0.0144204	0.00639919	0.0242383	0.0596131	2.25333	0.000207804
IDL_C_pct	parstriangularis_area	-0.00010721	0.00639668	0.986628	0.997591	-0.0167601	1.14974e-08
IDL_C_pct	pericalcarine_area	0.0176851	0.00640258	0.00574601	0.0168673	2.76193	0.000312183
IDL_C_pct	postcentral_area	0.00578718	0.00640491	0.366241	0.483014	0.903537	3.34144e-05
IDL_C_pct	posteriorcingulate_area	-0.00991765	0.00639761	0.121103	0.199397	-1.55016	9.83514e-05
IDL_C_pct	precentral_area	-0.0035976	0.00639861	0.573952	0.687232	-0.56224	1.29387e-05
IDL_C_pct	precuneus_area	-0.00521219	0.00640229	0.415589	0.518062	-0.814099	2.71268e-05
IDL_C_pct	rostralanteriorcingulate_area	-0.0270263	0.00639838	2.40944e-05	0.000211364	-4.22312	0.000729723
IDL_C_pct	rostralmiddlefrontal_area	-0.00943255	0.0063992	0.140489	0.224289	-1.47397	8.8922e-05
IDL_C_pct	superiorfrontal_area	-0.0328124	0.00639432	2.89662e-07	4.39321e-06	-5.13005	0.00107661
IDL_C_pct	superiorparietal_area	0.00845254	0.00639748	0.186438	0.287556	1.32119	7.1444e-05
IDL_C_pct	superiortemporal_area	0.00218603	0.00639303	0.732399	0.833104	0.341935	4.78561e-06
IDL_C_pct	supramarginal_area	0.010264	0.00639937	0.108746	0.190305	1.60386	0.000105283
IDL_C_pct	frontalpole_area	0.021031	0.00639581	0.00100953	0.00456617	3.28786	0.000442364
IDL_C_pct	temporalpole_area	0.00140274	0.00639463	0.82637	0.895234	0.21936	1.96954e-06
IDL_C_pct	transversetemporal_area	-0.00762367	0.00639883	0.233501	0.34272	-1.19139	5.80956e-05
IDL_C_pct	insula_area	0.00488882	0.00639712	0.444742	0.546913	0.764209	2.39039e-05
IDL_C_pct	WhiteSurfArea_area	0.0531296	0.00638909	9.59343e-17	4.36501e-15	8.30971	0.00282233
L_HDL_C_pct	Third_Ventricle	-0.0211917	0.00639095	0.000914849	0.00208128	-3.31548	0.000448524
L_HDL_C_pct	Fourth_Ventricle	-0.000181158	0.00638682	0.977372	0.977372	-0.0283641	3.28343e-08
L_HDL_C_pct	Brain_Stem	0.0751406	0.00637298	5.33276e-32	2.42641e-30	11.7737	0.00564142
L_HDL_C_pct	Fifth_Ventricle	-0.0300631	0.00638881	2.54509e-06	1.10287e-05	-4.70448	0.000902854
L_HDL_C_pct	CC_Posterior	0.0226491	0.00638815	0.000392624	0.000940231	3.54499	0.000512754
L_HDL_C_pct	CC_Mid_Posterior	0.0311893	0.00638808	1.05454e-06	4.79815e-06	4.88118	0.000971914
L_HDL_C_pct	CC_Central	0.0191937	0.0063885	0.00266368	0.00526946	3.0041	0.000368246
L_HDL_C_pct	CC_Mid_Anterior	0.0208347	0.00638768	0.00110897	0.00246138	3.26131	0.000433991
L_HDL_C_pct	CC_Anterior	0.0045028	0.00639323	0.481248	0.554349	0.704297	2.0244e-05
L_HDL_C_pct	EstimatedTotalIntraCranialVol	0.0698849	0.00637522	6.76051e-28	2.05069e-26	10.9484	0.00488014
L_HDL_C_pct	Lateral_Ventricle	-0.0095849	0.0063891	0.133577	0.176166	-1.50015	9.1841e-05
L_HDL_C_pct	Inf_Lat_Vent	0.0236077	0.00638894	0.000220288	0.000541789	3.69454	0.000556915
L_HDL_C_pct	Cerebellum_Cortex	0.0564992	0.0063794	8.8039e-19	1.60231e-17	8.84934	0.00319093
L_HDL_C_pct	Thalamus_Proper	0.0251647	0.00639161	8.26838e-05	0.000221301	3.93649	0.000632222
L_HDL_C_pct	Caudate	0.00531699	0.00638831	0.405248	0.479187	0.832286	2.82702e-05
L_HDL_C_pct	Putamen	-0.0243235	0.00638775	0.000140528	0.000355223	-3.80724	0.0005914
L_HDL_C_pct	Pallidum	0.0177412	0.00638535	0.00546654	0.00994911	2.77817	0.000314949
L_HDL_C_pct	Hippocampus	0.0116008	0.00638752	0.0693576	0.0986179	1.81608	0.000134596
L_HDL_C_pct	Amygdala	-0.0170569	0.00639145	0.0076193	0.0128399	-2.66849	0.000290575
L_HDL_C_pct	Accumbens_area	-0.025012	0.00638627	9.00754e-05	0.000234196	-3.91588	0.000625622
L_HDL_C_pct	VentralDC	0.0511275	0.00638345	1.20378e-15	1.56491e-14	8.00407	0.00261122
L_HDL_C_pct	bankssts_thickness	0.0337486	0.00638635	1.27131e-07	6.80527e-07	5.28293	0.00113839
L_HDL_C_pct	caudalanteriorcingulate_thickness	-0.0106743	0.00639047	0.0948648	0.126951	-1.67028	0.000113852
L_HDL_C_pct	caudalmiddlefrontal_thickness	-0.0251499	0.00638429	8.19326e-05	0.000221301	-3.93868	0.000632925
L_HDL_C_pct	cuneus_thickness	-0.0124748	0.00639202	0.0509949	0.0748474	-1.95152	0.000155419
L_HDL_C_pct	entorhinal_thickness	0.0115081	0.00638807	0.0716361	0.100291	1.80142	0.000132432
L_HDL_C_pct	fusiform_thickness	0.027601	0.00638996	1.57042e-05	5.29291e-05	4.31857	0.00076086
L_HDL_C_pct	inferiorparietal_thickness	-0.0252899	0.00638676	7.52413e-05	0.000213967	-3.95907	0.000639496
L_HDL_C_pct	inferiortemporal_thickness	0.00943657	0.00639168	0.139854	0.179249	1.47634	8.89489e-05
L_HDL_C_pct	isthmuscingulate_thickness	0.00531553	0.00638952	0.405466	0.479187	0.831899	2.82439e-05
L_HDL_C_pct	lateraloccipital_thickness	-0.0172491	0.00638658	0.00692126	0.0118903	-2.70061	0.000297611
L_HDL_C_pct	lateralorbitofrontal_thickness	-0.0255951	0.0063865	6.14986e-05	0.000180528	-4.00699	0.000655063
L_HDL_C_pct	lingual_thickness	0.0151807	0.00638805	0.0174894	0.0274403	2.37625	0.000230423
L_HDL_C_pct	medialorbitofrontal_thickness	-0.00949523	0.00638595	0.137056	0.178172	-1.48685	9.02197e-05
L_HDL_C_pct	middletemporal_thickness	0.0270545	0.00638452	2.26833e-05	7.37206e-05	4.2367	0.000732293
L_HDL_C_pct	parahippocampal_thickness	0.00349729	0.00638993	0.584169	0.640475	0.547305	1.22249e-05
L_HDL_C_pct	paracentral_thickness	0.0225596	0.00639	0.000415599	0.000969732	3.52997	0.00050842
L_HDL_C_pct	parsopercularis_thickness	0.00606375	0.00638501	0.342282	0.415302	0.949667	3.68065e-05
L_HDL_C_pct	parsorbitalis_thickness	-0.0422519	0.00638201	3.65486e-11	3.02356e-10	-6.61743	0.00178559
L_HDL_C_pct	parstriangularis_thickness	-0.0175688	0.00638527	0.00593753	0.0105944	-2.75121	0.000308866
L_HDL_C_pct	pericalcarine_thickness	-0.00337814	0.00638348	0.596671	0.646394	-0.529194	1.14292e-05
L_HDL_C_pct	postcentral_thickness	0.0185685	0.00638969	0.00366403	0.00694639	2.90573	0.000344527
L_HDL_C_pct	posteriorcingulate_thickness	0.00463821	0.00639008	0.467941	0.545931	0.725834	2.1501e-05
L_HDL_C_pct	precentral_thickness	0.0260708	0.00638784	4.49214e-05	0.000136262	4.08059	0.000679341
L_HDL_C_pct	precuneus_thickness	0.0106918	0.00638984	0.0942897	0.126951	1.67319	0.00011425
L_HDL_C_pct	rostralanteriorcingulate_thickness	-0.00421896	0.00638335	0.508663	0.578604	-0.660922	1.78273e-05
L_HDL_C_pct	rostralmiddlefrontal_thickness	-0.0523955	0.00637846	2.23571e-16	3.39082e-15	-8.20871	0.00274627
L_HDL_C_pct	superiorfrontal_thickness	-0.034245	0.00638359	8.18886e-08	4.65741e-07	-5.36292	0.00117311
L_HDL_C_pct	superiorparietal_thickness	-0.0262069	0.00638984	4.12099e-05	0.000129314	-4.10059	0.000686014
L_HDL_C_pct	superiortemporal_thickness	0.0644167	0.0063754	5.91254e-24	1.3451e-22	10.0933	0.00414912
L_HDL_C_pct	supramarginal_thickness	0.0203588	0.00638585	0.00143387	0.00303448	3.18774	0.000414635
L_HDL_C_pct	frontalpole_thickness	-0.0330082	0.00638616	2.37559e-07	1.13778e-06	-5.16725	0.00108911
L_HDL_C_pct	temporalpole_thickness	0.0284798	0.00638552	8.23022e-06	3.40432e-05	4.45911	0.000811165
L_HDL_C_pct	transversetemporal_thickness	0.0428067	0.006385	2.06834e-11	1.88219e-10	6.70112	0.00183099
L_HDL_C_pct	insula_thickness	0.0447353	0.00638196	2.45106e-12	2.47829e-11	7.00607	0.00200126
L_HDL_C_pct	MeanThickness_thickness	0.0277997	0.00638424	1.33957e-05	4.68848e-05	4.35354	0.000773227
L_HDL_C_pct	bankssts_area	0.0150307	0.00638906	0.0186517	0.0287679	2.35242	0.000225824
L_HDL_C_pct	caudalanteriorcingulate_area	-0.0162432	0.00638781	0.0110014	0.0182023	-2.54265	0.000263819
L_HDL_C_pct	caudalmiddlefrontal_area	-0.028412	0.00638465	8.62318e-06	3.41178e-05	-4.4491	0.000807529
L_HDL_C_pct	cuneus_area	0.0109714	0.00638665	0.0858334	0.118346	1.7178	0.000120423
L_HDL_C_pct	entorhinal_area	0.0280999	0.00638648	1.08753e-05	4.12357e-05	4.39899	0.000789451
L_HDL_C_pct	fusiform_area	0.0194983	0.00638651	0.00226771	0.00469003	3.05273	0.000380262
L_HDL_C_pct	inferiorparietal_area	0.0279593	0.00638206	1.18669e-05	4.31955e-05	4.38002	0.000782657
L_HDL_C_pct	inferiortemporal_area	0.0346768	0.00638328	5.61185e-08	3.40452e-07	5.43075	0.00120295
L_HDL_C_pct	isthmuscingulate_area	-0.0189543	0.00638832	0.00300992	0.00582773	-2.96672	0.000359141
L_HDL_C_pct	lateraloccipital_area	0.00771804	0.00639023	0.22714	0.28708	1.20776	5.95301e-05
L_HDL_C_pct	lateralorbitofrontal_area	-0.015367	0.00638692	0.0161352	0.0257598	-2.40584	0.000236196
L_HDL_C_pct	lingual_area	0.0183608	0.00638724	0.00404887	0.00751933	2.87433	0.000337124
L_HDL_C_pct	medialorbitofrontal_area	-0.00721002	0.006384	0.258744	0.322544	-1.12936	5.20531e-05
L_HDL_C_pct	middletemporal_area	0.0370295	0.00638365	6.68581e-09	4.34578e-08	5.79863	0.00137133
L_HDL_C_pct	parahippocampal_area	0.0333406	0.00638792	1.81052e-07	9.15318e-07	5.21781	0.00111052
L_HDL_C_pct	paracentral_area	-0.0488625	0.0063812	1.96936e-14	2.24015e-13	-7.65261	0.00238721
L_HDL_C_pct	parsopercularis_area	-0.00264191	0.00638569	0.679081	0.727016	-0.413718	6.98549e-06
L_HDL_C_pct	parsorbitalis_area	0.0154515	0.0063872	0.0155648	0.0252927	2.41896	0.000238779
L_HDL_C_pct	parstriangularis_area	0.00209464	0.0063883	0.743	0.786198	0.327883	4.3876e-06
L_HDL_C_pct	pericalcarine_area	0.0172568	0.00638986	0.00692514	0.0118903	2.70042	0.00029757
L_HDL_C_pct	postcentral_area	0.0123922	0.00639387	0.0526187	0.0760048	1.93804	0.000153278
L_HDL_C_pct	posteriorcingulate_area	-0.0131397	0.00639076	0.0397892	0.0593577	-2.05593	0.000172492
L_HDL_C_pct	precentral_area	-0.00386343	0.00638867	0.545363	0.608363	-0.604722	1.49245e-05
L_HDL_C_pct	precuneus_area	-0.0147666	0.00639106	0.020868	0.0316497	-2.31037	0.000217823
L_HDL_C_pct	rostralanteriorcingulate_area	-0.0404395	0.00638467	2.43273e-10	1.70291e-09	-6.33119	0.00163458
L_HDL_C_pct	rostralmiddlefrontal_area	-0.00711202	0.00639018	0.265736	0.326784	-1.11294	5.05497e-05
L_HDL_C_pct	superiorfrontal_area	-0.0409521	0.00638314	1.42768e-10	1.08266e-09	-6.41291	0.00167701
L_HDL_C_pct	superiorparietal_area	0.00135978	0.00638841	0.831445	0.85979	0.212849	1.84898e-06
L_HDL_C_pct	superiortemporal_area	0.000583379	0.00638489	0.9272	0.946191	0.0913677	3.40702e-07
L_HDL_C_pct	supramarginal_area	0.00141158	0.00639073	0.825189	0.85979	0.220876	1.99107e-06
L_HDL_C_pct	frontalpole_area	0.0193427	0.00638773	0.00246352	0.00498178	3.02779	0.000374075
L_HDL_C_pct	temporalpole_area	-0.00383514	0.00638684	0.548195	0.608363	-0.600467	1.47152e-05
L_HDL_C_pct	transversetemporal_area	-0.020509	0.00638805	0.00132661	0.00287432	-3.21016	0.000420486
L_HDL_C_pct	insula_area	-0.000514739	0.00638955	0.935793	0.946191	-0.0805587	2.64859e-07
L_HDL_C_pct	WhiteSurfArea_area	0.0764609	0.0063739	4.61963e-33	4.20386e-31	11.9783	0.00583856
L_LDL_C_pct	Third_Ventricle	-0.0342379	0.00639625	8.738e-08	6.1166e-07	-5.35119	0.00117113
L_LDL_C_pct	Fourth_Ventricle	-0.00452943	0.00639662	0.478891	0.551634	-0.708087	2.05177e-05
L_LDL_C_pct	Brain_Stem	0.063241	0.00638602	4.46306e-23	2.03069e-21	9.89303	0.00399715
L_LDL_C_pct	Fifth_Ventricle	-0.0110013	0.0064003	0.0856503	0.13674	-1.7188	0.000120889
L_LDL_C_pct	CC_Posterior	0.0282228	0.00639432	1.02041e-05	4.03727e-05	4.4128	0.000796557
L_LDL_C_pct	CC_Mid_Posterior	0.0322669	0.00639316	4.51801e-07	2.9367e-06	5.04573	0.00104132
L_LDL_C_pct	CC_Central	0.0285557	0.00639224	7.95868e-06	3.6212e-05	4.46629	0.000815977
L_LDL_C_pct	CC_Mid_Anterior	0.0310158	0.00639306	1.233e-06	6.53423e-06	4.85026	0.000962236
L_LDL_C_pct	CC_Anterior	0.0162639	0.0063994	0.0110449	0.0203618	2.54128	0.000264245
L_LDL_C_pct	EstimatedTotalIntraCranialVol	0.0389972	0.00639295	1.07643e-09	1.22443e-08	6.09764	0.00152039
L_LDL_C_pct	Lateral_Ventricle	-0.0221539	0.00639663	0.000534365	0.00143021	-3.46291	0.000490611
L_LDL_C_pct	Inf_Lat_Vent	-0.00736727	0.00639888	0.249605	0.324486	-1.15131	5.42418e-05
L_LDL_C_pct	Cerebellum_Cortex	0.0556292	0.00639002	3.35404e-18	1.01739e-16	8.6988	0.00309177
L_LDL_C_pct	Thalamus_Proper	0.0380053	0.00639747	2.8768e-09	2.90876e-08	5.93848	0.00144211
L_LDL_C_pct	Caudate	0.00414351	0.00639574	0.517085	0.588184	0.647846	1.71752e-05
L_LDL_C_pct	Putamen	-0.00644701	0.00639789	0.313619	0.385666	-1.00766	4.15507e-05
L_LDL_C_pct	Pallidum	0.0248784	0.00639347	0.000100005	0.000313808	3.89058	0.000619235
L_LDL_C_pct	Hippocampus	0.0282296	0.00639346	1.01259e-05	4.03727e-05	4.41447	0.000797158
L_LDL_C_pct	Amygdala	-0.00116647	0.00639992	0.855378	0.884539	-0.182261	1.3594e-06
L_LDL_C_pct	Accumbens_area	-0.016691	0.00639428	0.00905173	0.0175257	-2.61009	0.000278749
L_LDL_C_pct	VentralDC	0.050903	0.00639261	1.75482e-15	3.19377e-14	7.95755	0.00258796
L_LDL_C_pct	bankssts_thickness	0.0296611	0.00639574	3.54252e-06	1.69668e-05	4.63656	0.000879351
L_LDL_C_pct	caudalanteriorcingulate_thickness	-0.0162893	0.00639687	0.0108885	0.0203618	-2.54626	0.000265282
L_LDL_C_pct	caudalmiddlefrontal_thickness	-0.0204409	0.00639164	0.00138528	0.00323233	-3.1977	0.000418356
L_LDL_C_pct	cuneus_thickness	5.93455e-05	0.00639916	0.992601	0.993235	0.00927386	3.51951e-09
L_LDL_C_pct	entorhinal_thickness	0.00781218	0.00639873	0.222138	0.299517	1.22086	6.09933e-05
L_LDL_C_pct	fusiform_thickness	0.0238917	0.00640127	0.000190141	0.000540714	3.73177	0.000569726
L_LDL_C_pct	inferiorparietal_thickness	-0.0227466	0.00639321	0.000374493	0.00103269	-3.55744	0.000517753
L_LDL_C_pct	inferiortemporal_thickness	0.00172321	0.00639691	0.787639	0.827977	0.269378	2.96951e-06
L_LDL_C_pct	isthmuscingulate_thickness	0.011307	0.00639947	0.0772625	0.125552	1.7668	0.000127734
L_LDL_C_pct	lateraloccipital_thickness	0.00579406	0.00639624	0.365022	0.437066	0.905837	3.3578e-05
L_LDL_C_pct	lateralorbitofrontal_thickness	-0.0214805	0.00639473	0.000783191	0.00192623	-3.35867	0.000461525
L_LDL_C_pct	lingual_thickness	0.0142186	0.00639098	0.0261045	0.0448209	2.22465	0.000202508
L_LDL_C_pct	medialorbitofrontal_thickness	-0.00713224	0.0063952	0.264755	0.339334	-1.11522	5.08948e-05
L_LDL_C_pct	middletemporal_thickness	0.0204733	0.00639753	0.00137516	0.00323233	3.19981	0.000418909
L_LDL_C_pct	parahippocampal_thickness	0.00858775	0.00639709	0.179464	0.259225	1.34241	7.37419e-05
L_LDL_C_pct	paracentral_thickness	0.0138797	0.00639904	0.0300904	0.049786	2.1689	0.000192485
L_LDL_C_pct	parsopercularis_thickness	0.000805068	0.00639311	0.89979	0.92001	0.125926	6.48921e-07
L_LDL_C_pct	parsorbitalis_thickness	-0.035323	0.00639326	3.32772e-08	2.52352e-07	-5.52326	0.00124761
L_LDL_C_pct	parstriangularis_thickness	-0.0173128	0.00639507	0.00678989	0.0137307	-2.70698	0.000299823
L_LDL_C_pct	pericalcarine_thickness	0.005322	0.00639484	0.405285	0.478973	0.83222	2.8342e-05
L_LDL_C_pct	postcentral_thickness	0.00924839	0.00639779	0.148313	0.22578	1.44552	8.55042e-05
L_LDL_C_pct	posteriorcingulate_thickness	0.00361132	0.00639702	0.572398	0.641286	0.564524	1.30414e-05
L_LDL_C_pct	precentral_thickness	0.017364	0.00639905	0.00666174	0.0137307	2.7133	0.000301224
L_LDL_C_pct	precuneus_thickness	0.0215637	0.00639189	0.000743057	0.00190731	3.37318	0.00046552
L_LDL_C_pct	rostralanteriorcingulate_thickness	-0.00231911	0.0063893	0.716632	0.767218	-0.362964	5.3912e-06
L_LDL_C_pct	rostralmiddlefrontal_thickness	-0.0438158	0.00638653	7.01818e-12	1.06442e-10	-6.85728	0.00192242
L_LDL_C_pct	superiorfrontal_thickness	-0.0276327	0.00639181	1.54434e-05	5.85563e-05	-4.32227	0.00076422
L_LDL_C_pct	superiorparietal_thickness	-0.0140451	0.00639654	0.0281204	0.0473881	-2.1956	0.000197254
L_LDL_C_pct	superiortemporal_thickness	0.052132	0.00638878	3.51219e-16	7.99023e-15	8.1543	0.00271734
L_LDL_C_pct	supramarginal_thickness	0.00283244	0.00639658	0.65791	0.721323	0.4428	8.0237e-06
L_LDL_C_pct	frontalpole_thickness	-0.0250875	0.00639816	8.84052e-05	0.000287317	-3.92039	0.000628758
L_LDL_C_pct	temporalpole_thickness	0.0083364	0.00639884	0.192656	0.269719	1.30276	6.94506e-05
L_LDL_C_pct	transversetemporal_thickness	0.0309706	0.00639608	1.29249e-06	6.53423e-06	4.84091	0.000958531
L_LDL_C_pct	insula_thickness	0.0270546	0.00639042	2.30812e-05	7.77921e-05	4.23279	0.000732917
L_LDL_C_pct	MeanThickness_thickness	0.0272046	0.00639561	2.11109e-05	7.38881e-05	4.25281	0.000739863
L_LDL_C_pct	bankssts_area	0.0192669	0.00639351	0.00258509	0.00588107	3.0132	0.000371481
L_LDL_C_pct	caudalanteriorcingulate_area	-0.0157895	0.00639605	0.0135699	0.024213	-2.46845	0.000249319
L_LDL_C_pct	caudalmiddlefrontal_area	-0.0215463	0.00639473	0.000754541	0.00190731	-3.36895	0.000464355
L_LDL_C_pct	cuneus_area	0.0105555	0.0063975	0.0989678	0.155277	1.64988	0.000111389
L_LDL_C_pct	entorhinal_area	0.0284128	0.00639569	8.93121e-06	3.87019e-05	4.44155	0.000806966
L_LDL_C_pct	fusiform_area	0.00865747	0.00639519	0.175829	0.258072	1.35371	7.49885e-05
L_LDL_C_pct	inferiorparietal_area	0.017917	0.00639255	0.00507026	0.0109856	2.80254	0.000321361
L_LDL_C_pct	inferiortemporal_area	0.0313719	0.00639345	9.31316e-07	5.29686e-06	4.90562	0.000984318
L_LDL_C_pct	isthmuscingulate_area	-0.0273594	0.00639378	1.8839e-05	6.85739e-05	-4.27822	0.00074873
L_LDL_C_pct	lateraloccipital_area	0.00507723	0.00640038	0.427628	0.4989	0.793256	2.57503e-05
L_LDL_C_pct	lateralorbitofrontal_area	-0.0182303	0.00639748	0.00438108	0.00972386	-2.84933	0.000332182
L_LDL_C_pct	lingual_area	0.0317875	0.00639443	6.70176e-07	4.06574e-06	4.96981	0.00101023
L_LDL_C_pct	medialorbitofrontal_area	-0.00777838	0.00639419	0.223815	0.299517	-1.21645	6.05527e-05
L_LDL_C_pct	middletemporal_area	0.0178567	0.00639574	0.00524284	0.0110953	2.79172	0.000318886
L_LDL_C_pct	parahippocampal_area	0.0241953	0.00639183	0.000153866	0.000466727	3.78475	0.000586013
L_LDL_C_pct	paracentral_area	-0.0360213	0.00639146	1.76123e-08	1.45702e-07	-5.63395	0.00129809
L_LDL_C_pct	parsopercularis_area	-0.0058721	0.00639254	0.358321	0.434763	-0.918569	3.45284e-05
L_LDL_C_pct	parsorbitalis_area	0.0144695	0.00639906	0.0237556	0.0415724	2.26106	0.000209189
L_LDL_C_pct	parstriangularis_area	0.00662538	0.00639648	0.300313	0.374363	1.03576	4.39008e-05
L_LDL_C_pct	pericalcarine_area	0.0239655	0.00640016	0.000181158	0.000531788	3.74394	0.000573448
L_LDL_C_pct	postcentral_area	0.0067131	0.00640479	0.294585	0.372323	1.04812	4.49541e-05
L_LDL_C_pct	posteriorcingulate_area	-0.0162275	0.00639639	0.0111878	0.0203618	-2.53678	0.000263311
L_LDL_C_pct	precentral_area	-0.00356107	0.00639884	0.577862	0.641286	-0.55651	1.26737e-05
L_LDL_C_pct	precuneus_area	-0.0084847	0.00640175	0.18506	0.263133	-1.32533	7.1878e-05
L_LDL_C_pct	rostralanteriorcingulate_area	-0.0372383	0.00639463	5.83948e-09	5.31393e-08	-5.82129	0.00138579
L_LDL_C_pct	rostralmiddlefrontal_area	-0.00887318	0.00639776	0.165479	0.246861	-1.38688	7.87084e-05
L_LDL_C_pct	superiorfrontal_area	-0.0399172	0.00639073	4.27756e-10	5.56082e-09	-6.24355	0.00159396
L_LDL_C_pct	superiorparietal_area	0.00275004	0.00639591	0.667223	0.722825	0.429963	7.56521e-06
L_LDL_C_pct	superiortemporal_area	-5.42085e-05	0.00639323	0.993235	0.993235	-0.00847897	2.94203e-09
L_LDL_C_pct	supramarginal_area	0.00766687	0.00639932	0.230899	0.304519	1.19805	5.87349e-05
L_LDL_C_pct	frontalpole_area	0.0170422	0.00639466	0.0077022	0.015237	2.66485	0.000290566
L_LDL_C_pct	temporalpole_area	0.00784068	0.00639449	0.22015	0.299517	1.22613	6.15206e-05
L_LDL_C_pct	transversetemporal_area	-0.00923482	0.0063971	0.148866	0.22578	-1.44355	8.52718e-05
L_LDL_C_pct	insula_area	-0.00169059	0.00639747	0.791582	0.827977	-0.264256	2.85766e-06
L_LDL_C_pct	WhiteSurfArea_area	0.0655572	0.00638295	1.07235e-24	9.75837e-23	10.2595	0.00429814
L_VLDL_C_pct	Third_Ventricle	-0.00911848	0.00638094	0.153011	0.26777	-1.42897	8.31301e-05
L_VLDL_C_pct	Fourth_Ventricle	-0.00915032	0.00637895	0.151455	0.26777	-1.43441	8.37636e-05
L_VLDL_C_pct	Brain_Stem	0.0341599	0.00637804	8.5912e-08	2.71835e-06	5.35425	0.00116646
L_VLDL_C_pct	Fifth_Ventricle	-0.0170704	0.0063847	0.00750809	0.0339985	-2.67343	0.000290938
L_VLDL_C_pct	CC_Posterior	0.0148605	0.0063814	0.0198818	0.060308	2.32857	0.000220729
L_VLDL_C_pct	CC_Mid_Posterior	0.0108717	0.00638128	0.0884519	0.187189	1.70362	0.000118154
L_VLDL_C_pct	CC_Central	0.0114321	0.00638153	0.0732345	0.175377	1.79137	0.000130638
L_VLDL_C_pct	CC_Mid_Anterior	0.0100911	0.00638095	0.113789	0.219119	1.58139	0.000101808
L_VLDL_C_pct	CC_Anterior	0.0025745	0.0063821	0.686662	0.790965	0.403389	6.62482e-06
L_VLDL_C_pct	EstimatedTotalIntraCranialVol	0.025027	0.00637838	8.74315e-05	0.00113661	3.92306	0.000626385
L_VLDL_C_pct	Lateral_Ventricle	-0.00854228	0.00638243	0.180777	0.295009	-1.33837	7.29225e-05
L_VLDL_C_pct	Inf_Lat_Vent	0.00121936	0.00638264	0.848493	0.919201	0.191041	1.48587e-06
L_VLDL_C_pct	Cerebellum_Cortex	0.0289804	0.00637653	5.52342e-06	0.000125658	4.54386	0.000840222
L_VLDL_C_pct	Thalamus_Proper	0.0117362	0.00638345	0.0659946	0.162311	1.83846	0.000137596
L_VLDL_C_pct	Caudate	0.0135551	0.0063839	0.0337369	0.0888245	2.1232	0.000183514
L_VLDL_C_pct	Putamen	0.0100597	0.00638306	0.115038	0.219119	1.57595	0.000101109
L_VLDL_C_pct	Pallidum	0.0203844	0.00638082	0.00140188	0.00981315	3.19426	0.000415316
L_VLDL_C_pct	Hippocampus	0.0163737	0.006382	0.0103054	0.0390745	2.56541	0.000267906
L_VLDL_C_pct	Amygdala	0.00601064	0.00638421	0.346465	0.470573	0.941467	3.60853e-05
L_VLDL_C_pct	Accumbens_area	0.0001787	0.00638253	0.977664	0.988527	0.0279981	3.19142e-08
L_VLDL_C_pct	VentralDC	0.028054	0.00638144	1.10629e-05	0.000201344	4.39528	0.000786195
L_VLDL_C_pct	bankssts_thickness	0.0150678	0.00637811	0.0181638	0.0573192	2.36226	0.000227161
L_VLDL_C_pct	caudalanteriorcingulate_thickness	-0.00949386	0.0063795	0.136716	0.248823	-1.48813	9.01553e-05
L_VLDL_C_pct	caudalmiddlefrontal_thickness	-0.0209676	0.00637647	0.00100945	0.00835089	-3.28788	0.000440011
L_VLDL_C_pct	cuneus_thickness	0.000179128	0.00638052	0.977603	0.988527	0.028074	3.20874e-08
L_VLDL_C_pct	entorhinal_thickness	0.00643237	0.0063797	0.313342	0.432032	1.00823	4.13849e-05
L_VLDL_C_pct	fusiform_thickness	0.0103847	0.00638203	0.103713	0.20973	1.62712	0.000107781
L_VLDL_C_pct	inferiorparietal_thickness	0.00284482	0.00638162	0.655758	0.774987	0.445777	8.09024e-06
L_VLDL_C_pct	inferiortemporal_thickness	7.29022e-05	0.00638274	0.990887	0.990887	0.0114217	5.31112e-09
L_VLDL_C_pct	isthmuscingulate_thickness	0.00700158	0.00638262	0.272663	0.393846	1.09695	4.89882e-05
L_VLDL_C_pct	lateraloccipital_thickness	0.0113528	0.00638198	0.0752718	0.175634	1.7788	0.000128812
L_VLDL_C_pct	lateralorbitofrontal_thickness	-0.0195626	0.00637851	0.00216484	0.0131334	-3.06663	0.000382797
L_VLDL_C_pct	lingual_thickness	0.0085266	0.00638193	0.181544	0.295009	1.33602	7.26666e-05
L_VLDL_C_pct	medialorbitofrontal_thickness	-0.00801014	0.00637947	0.209269	0.328336	-1.25558	6.41802e-05
L_VLDL_C_pct	middletemporal_thickness	0.0100401	0.00638013	0.115579	0.219119	1.5736	0.000100808
L_VLDL_C_pct	parahippocampal_thickness	0.00863027	0.0063788	0.17608	0.295009	1.35292	7.45173e-05
L_VLDL_C_pct	paracentral_thickness	0.00041563	0.00637502	0.948018	0.980337	0.065196	1.73049e-07
L_VLDL_C_pct	parsopercularis_thickness	-0.00163549	0.00637979	0.797679	0.885229	-0.256352	2.67547e-06
L_VLDL_C_pct	parsorbitalis_thickness	-0.025148	0.00637639	8.03793e-05	0.00113661	-3.94327	0.000632852
L_VLDL_C_pct	parstriangularis_thickness	-0.0157531	0.00637991	0.0135493	0.0474226	-2.469	0.00024815
L_VLDL_C_pct	pericalcarine_thickness	0.00668903	0.0063798	0.294433	0.418646	1.04845	4.47518e-05
L_VLDL_C_pct	postcentral_thickness	0.016869	0.00638219	0.00821941	0.0339985	2.64292	0.000284338
L_VLDL_C_pct	posteriorcingulate_thickness	0.00376291	0.00638269	0.555498	0.69247	0.589541	1.41499e-05
L_VLDL_C_pct	precentral_thickness	0.00588308	0.00638254	0.35667	0.477308	0.921729	3.45881e-05
L_VLDL_C_pct	precuneus_thickness	0.0108928	0.00637819	0.0876832	0.187189	1.70775	0.000118727
L_VLDL_C_pct	rostralanteriorcingulate_thickness	-0.00840072	0.00637999	0.187941	0.300047	-1.31669	7.058e-05
L_VLDL_C_pct	rostralmiddlefrontal_thickness	-0.0340824	0.00637266	8.96159e-08	2.71835e-06	-5.34661	0.00116314
L_VLDL_C_pct	superiorfrontal_thickness	-0.0195791	0.00637713	0.00214142	0.0131334	-3.06988	0.000383608
L_VLDL_C_pct	superiorparietal_thickness	0.00140475	0.0063802	0.825738	0.905327	0.220171	1.97355e-06
L_VLDL_C_pct	superiortemporal_thickness	0.0189287	0.00637641	0.00299501	0.0160321	2.96825	0.000358633
L_VLDL_C_pct	supramarginal_thickness	0.00764692	0.00638213	0.23086	0.346406	1.19815	5.84432e-05
L_VLDL_C_pct	frontalpole_thickness	-0.0184675	0.00637723	0.00378473	0.0191339	-2.89557	0.000341288
L_VLDL_C_pct	temporalpole_thickness	-0.000547556	0.00638286	0.931638	0.974472	-0.0857845	2.99602e-07
L_VLDL_C_pct	transversetemporal_thickness	0.0182149	0.00638145	0.00431601	0.0206714	2.85409	0.000331582
L_VLDL_C_pct	insula_thickness	0.0131197	0.00638052	0.0397723	0.100536	2.05611	0.0001721
L_VLDL_C_pct	MeanThickness_thickness	0.0244666	0.00638206	0.000126571	0.00143974	3.83304	0.000597976
L_VLDL_C_pct	bankssts_area	0.0107959	0.00638324	0.0907954	0.187781	1.69122	0.00011644
L_VLDL_C_pct	caudalanteriorcingulate_area	-0.00504348	0.00638052	0.429272	0.550194	-0.790437	2.54365e-05
L_VLDL_C_pct	caudalmiddlefrontal_area	-0.0152482	0.00637932	0.0168439	0.0567703	-2.3901	0.000232546
L_VLDL_C_pct	cuneus_area	-0.00578801	0.00638152	0.364418	0.48061	-0.906978	3.34899e-05
L_VLDL_C_pct	entorhinal_area	0.0158678	0.0063801	0.0128865	0.0469068	2.48689	0.00025176
L_VLDL_C_pct	fusiform_area	-0.00234479	0.00637876	0.713179	0.811241	-0.36759	5.50114e-06
L_VLDL_C_pct	inferiorparietal_area	0.0135088	0.00637731	0.0341633	0.0888245	2.11814	0.00018264
L_VLDL_C_pct	inferiortemporal_area	0.0219064	0.00637757	0.000593709	0.00600305	3.43447	0.000480113
L_VLDL_C_pct	isthmuscingulate_area	-0.00711789	0.00638069	0.264632	0.388412	-1.11551	5.06598e-05
L_VLDL_C_pct	lateraloccipital_area	-0.00338927	0.00638253	0.595408	0.713717	-0.531016	1.148e-05
L_VLDL_C_pct	lateralorbitofrontal_area	-0.0096065	0.00638068	0.132193	0.245501	-1.50551	9.22732e-05
L_VLDL_C_pct	lingual_area	0.0138341	0.00638131	0.0301756	0.0858118	2.16778	0.0001913
L_VLDL_C_pct	medialorbitofrontal_area	-0.000727607	0.00638234	0.909236	0.973418	-0.114002	5.29118e-07
L_VLDL_C_pct	middletemporal_area	0.0206691	0.00637811	0.00119425	0.00905641	3.24025	0.000427358
L_VLDL_C_pct	parahippocampal_area	0.0150591	0.00638008	0.0182665	0.0573192	2.36017	0.000226759
L_VLDL_C_pct	paracentral_area	-0.0215481	0.00638102	0.000734201	0.00668122	-3.37648	0.000464039
L_VLDL_C_pct	parsopercularis_area	-0.00194948	0.0063803	0.759952	0.853774	-0.305543	3.80078e-06
L_VLDL_C_pct	parsorbitalis_area	0.00058652	0.00638234	0.92678	0.974472	0.0918964	3.43815e-07
L_VLDL_C_pct	parstriangularis_area	-0.00259427	0.00638047	0.684309	0.790965	-0.40659	6.73039e-06
L_VLDL_C_pct	pericalcarine_area	0.0112232	0.00637961	0.0785515	0.178705	1.75915	0.000125982
L_VLDL_C_pct	postcentral_area	0.0169321	0.00637622	0.00792381	0.0339985	2.6553	0.000287007
L_VLDL_C_pct	posteriorcingulate_area	-0.00367223	0.00638416	0.565154	0.694987	-0.575203	1.347e-05
L_VLDL_C_pct	precentral_area	-0.0110074	0.00637747	0.0843623	0.187189	-1.72592	0.000121267
L_VLDL_C_pct	precuneus_area	0.00764191	0.00637868	0.230913	0.346406	1.19801	5.843e-05
L_VLDL_C_pct	rostralanteriorcingulate_area	-0.0140754	0.00638016	0.0273845	0.0803866	-2.20599	0.000198104
L_VLDL_C_pct	rostralmiddlefrontal_area	-0.013529	0.00637943	0.033955	0.0888245	-2.12061	0.000183066
L_VLDL_C_pct	superiorfrontal_area	-0.0190247	0.00637996	0.00286703	0.0160321	-2.98165	0.000361877
L_VLDL_C_pct	superiorparietal_area	-0.0053144	0.00637999	0.404864	0.526324	-0.832965	2.82472e-05
L_VLDL_C_pct	superiortemporal_area	0.00762239	0.00638004	0.232206	0.346406	1.1947	5.81071e-05
L_VLDL_C_pct	supramarginal_area	0.00853261	0.00638265	0.181286	0.295009	1.33681	7.27526e-05
L_VLDL_C_pct	frontalpole_area	0.0167485	0.00637838	0.0086492	0.0342208	2.62562	0.000280627
L_VLDL_C_pct	temporalpole_area	-0.0033805	0.00637751	0.596071	0.713717	-0.530059	1.14386e-05
L_VLDL_C_pct	transversetemporal_area	-0.00646525	0.00638268	0.311101	0.432032	-1.01292	4.177e-05
L_VLDL_C_pct	insula_area	0.00388462	0.00637899	0.542549	0.685722	0.608963	1.50975e-05
L_VLDL_C_pct	WhiteSurfArea_area	0.0414138	0.00637374	8.31928e-11	7.57054e-09	6.49471	0.00171583
M_HDL_C_pct	Third_Ventricle	-0.000835971	0.00640417	0.896144	0.92681	-0.130534	6.97594e-07
M_HDL_C_pct	Fourth_Ventricle	0.0061175	0.00639783	0.338989	0.453646	0.956166	3.74296e-05
M_HDL_C_pct	Brain_Stem	0.0619288	0.00639039	3.6126e-22	1.64373e-20	9.68153	0.00383011
M_HDL_C_pct	Fifth_Ventricle	-0.034921	0.00639575	4.80685e-08	2.91615e-07	-5.45831	0.00121901
M_HDL_C_pct	CC_Posterior	0.0160324	0.00640095	0.0122621	0.0237415	2.50451	0.000256771
M_HDL_C_pct	CC_Mid_Posterior	0.0177436	0.00639911	0.0055614	0.0120497	2.77258	0.00031467
M_HDL_C_pct	CC_Central	0.00716625	0.00639797	0.26269	0.367766	1.12006	5.13599e-05
M_HDL_C_pct	CC_Mid_Anterior	0.00599371	0.00639872	0.34892	0.460169	0.936687	3.59201e-05
M_HDL_C_pct	CC_Anterior	-0.00114861	0.00640333	0.857643	0.918183	-0.179375	1.31729e-06
M_HDL_C_pct	EstimatedTotalIntraCranialVol	0.0503227	0.00639353	3.66689e-15	6.67374e-14	7.86582	0.00252985
M_HDL_C_pct	Lateral_Ventricle	0.00475193	0.00640089	0.45786	0.555537	0.742375	2.25631e-05
M_HDL_C_pct	Inf_Lat_Vent	0.0340319	0.00639801	1.0518e-07	5.63025e-07	5.31754	0.00115698
M_HDL_C_pct	Cerebellum_Cortex	0.0510114	0.00639301	1.53662e-15	3.49581e-14	7.97397	0.0025998
M_HDL_C_pct	Thalamus_Proper	0.016218	0.00640396	0.0113313	0.0224164	2.53231	0.000262503
M_HDL_C_pct	Caudate	0.0001102	0.00639971	0.986262	0.989649	0.0172194	1.21392e-08
M_HDL_C_pct	Putamen	-0.0243108	0.00639706	0.000144868	0.000399483	-3.79971	0.000590919
M_HDL_C_pct	Pallidum	0.0174669	0.00639612	0.00632145	0.0130739	2.73062	0.000305221
M_HDL_C_pct	Hippocampus	-0.00181778	0.00639882	0.776352	0.872197	-0.284077	3.3039e-06
M_HDL_C_pct	Amygdala	-0.0285139	0.00639972	8.4074e-06	3.18781e-05	-4.45454	0.000812055
M_HDL_C_pct	Accumbens_area	-0.0353286	0.00639326	3.31101e-08	2.24781e-07	-5.52414	0.00124858
M_HDL_C_pct	VentralDC	0.046543	0.00639689	3.54527e-13	4.03274e-12	7.27188	0.00216262
M_HDL_C_pct	bankssts_thickness	0.03136	0.00639614	9.50106e-07	4.55051e-06	4.9017	0.000983188
M_HDL_C_pct	caudalanteriorcingulate_thickness	-0.00314348	0.00640159	0.623398	0.727297	-0.491041	9.87164e-06
M_HDL_C_pct	caudalmiddlefrontal_thickness	-0.0261859	0.00639276	4.21386e-05	0.000132228	-4.09543	0.000686446
M_HDL_C_pct	cuneus_thickness	-0.0121164	0.0064035	0.0584824	0.0967618	-1.89206	0.000146554
M_HDL_C_pct	entorhinal_thickness	0.0174987	0.00640036	0.0062612	0.0130739	2.73378	0.000305926
M_HDL_C_pct	fusiform_thickness	0.0302182	0.00639983	2.35153e-06	1.019e-05	4.7206	0.000911911
M_HDL_C_pct	inferiorparietal_thickness	-0.0278067	0.00639852	1.39324e-05	4.87634e-05	-4.34492	0.000772597
M_HDL_C_pct	inferiortemporal_thickness	0.020073	0.00639871	0.00170865	0.00409176	3.13669	0.000402729
M_HDL_C_pct	isthmuscingulate_thickness	0.00102823	0.00639974	0.872357	0.923075	0.160666	1.05682e-06
M_HDL_C_pct	lateraloccipital_thickness	-0.0146696	0.00639767	0.0218585	0.04144	-2.29282	0.000215203
M_HDL_C_pct	lateralorbitofrontal_thickness	-0.0136521	0.00639951	0.0329099	0.059896	-2.13318	0.000186282
M_HDL_C_pct	lingual_thickness	0.0111177	0.00639595	0.0821809	0.131201	1.73817	0.000123684
M_HDL_C_pct	medialorbitofrontal_thickness	-0.00484829	0.00639909	0.448666	0.551738	-0.757641	2.35006e-05
M_HDL_C_pct	middletemporal_thickness	0.026811	0.00639634	2.77958e-05	9.03362e-05	4.19081	0.000718781
M_HDL_C_pct	parahippocampal_thickness	0.00257985	0.0063992	0.68684	0.78128	0.403147	6.654e-06
M_HDL_C_pct	paracentral_thickness	0.0243376	0.00640145	0.000143943	0.000399483	3.80129	0.000591413
M_HDL_C_pct	parsopercularis_thickness	0.00668673	0.00639442	0.295704	0.407713	1.04569	4.47666e-05
M_HDL_C_pct	parsorbitalis_thickness	-0.032976	0.00639773	2.56535e-07	1.29693e-06	-5.15287	0.00108647
M_HDL_C_pct	parstriangularis_thickness	-0.0137852	0.00639875	0.0312221	0.057984	-2.15423	0.000189976
M_HDL_C_pct	pericalcarine_thickness	-0.00426342	0.00639259	0.504822	0.604458	-0.666922	1.82097e-05
M_HDL_C_pct	postcentral_thickness	0.0126981	0.00639958	0.047243	0.0814006	1.98411	0.000161159
M_HDL_C_pct	posteriorcingulate_thickness	0.00134216	0.00640253	0.833959	0.903455	0.209627	1.79908e-06
M_HDL_C_pct	precentral_thickness	0.0256425	0.00640009	6.17873e-05	0.000181376	4.00588	0.000656764
M_HDL_C_pct	precuneus_thickness	0.00826471	0.00639818	0.196463	0.288357	1.29169	6.83063e-05
M_HDL_C_pct	rostralanteriorcingulate_thickness	0.000833703	0.00639373	0.896256	0.92681	0.130393	6.96085e-07
M_HDL_C_pct	rostralmiddlefrontal_thickness	-0.0488807	0.00639069	2.10453e-14	3.19187e-13	-7.64407	0.00238939
M_HDL_C_pct	superiorfrontal_thickness	-0.0412758	0.00638928	1.06563e-10	9.69723e-10	-6.45733	0.00170566
M_HDL_C_pct	superiorparietal_thickness	-0.0289442	0.00639931	6.12514e-06	2.42342e-05	-4.52202	0.000836836
M_HDL_C_pct	superiortemporal_thickness	0.0641092	0.00638677	1.1555e-23	1.0515e-21	10.0274	0.00410807
M_HDL_C_pct	supramarginal_thickness	0.0171167	0.0063989	0.00747927	0.0151247	2.67472	0.000292852
M_HDL_C_pct	frontalpole_thickness	-0.0299374	0.00639975	2.9138e-06	1.20525e-05	-4.6768	0.000895077
M_HDL_C_pct	temporalpole_thickness	0.0342142	0.0063946	8.85118e-08	5.03411e-07	5.34886	0.00117064
M_HDL_C_pct	transversetemporal_thickness	0.0470655	0.00639588	1.91537e-13	2.48998e-12	7.35457	0.00221203
M_HDL_C_pct	insula_thickness	0.0380767	0.00638914	2.56326e-09	2.12052e-08	5.95737	0.00145195
M_HDL_C_pct	MeanThickness_thickness	0.000594707	0.00639741	0.925936	0.946743	0.0929596	3.53789e-07
M_HDL_C_pct	bankssts_area	0.00875267	0.00639858	0.171353	0.259886	1.36787	7.65999e-05
M_HDL_C_pct	caudalanteriorcingulate_area	-0.00848781	0.00639835	0.184666	0.275485	-1.32652	7.20397e-05
M_HDL_C_pct	caudalmiddlefrontal_area	-0.0207803	0.00639583	0.00115954	0.00310348	-3.24865	0.000431985
M_HDL_C_pct	cuneus_area	0.0115483	0.0064013	0.0712353	0.115757	1.80397	0.000133226
M_HDL_C_pct	entorhinal_area	0.0260826	0.00640076	4.61758e-05	0.000140067	4.07418	0.000679345
M_HDL_C_pct	fusiform_area	0.0126877	0.00639912	0.0474091	0.0814006	1.98263	0.000160918
M_HDL_C_pct	inferiorparietal_area	0.0189954	0.00639261	0.00296682	0.00674951	2.97116	0.000361351
M_HDL_C_pct	inferiortemporal_area	0.0306059	0.0063944	1.70825e-06	7.77254e-06	4.78519	0.000937026
M_HDL_C_pct	isthmuscingulate_area	-0.0135137	0.00639832	0.0346912	0.0618999	-2.11194	0.000182592
M_HDL_C_pct	lateraloccipital_area	0.00762199	0.00640078	0.233747	0.337635	1.19076	5.80488e-05
M_HDL_C_pct	lateralorbitofrontal_area	-0.0203921	0.00639735	0.00143647	0.00353295	-3.18722	0.000415806
M_HDL_C_pct	lingual_area	0.018484	0.00640067	0.00388251	0.00861729	2.88755	0.000341305
M_HDL_C_pct	medialorbitofrontal_area	-0.00497292	0.00639598	0.436867	0.544587	-0.777495	2.47484e-05
M_HDL_C_pct	middletemporal_area	0.0268543	0.00639608	2.69566e-05	9.03362e-05	4.19776	0.000721166
M_HDL_C_pct	parahippocampal_area	0.0282854	0.00639767	9.85776e-06	3.58823e-05	4.42027	0.000799614
M_HDL_C_pct	paracentral_area	-0.0428252	0.00639154	2.12519e-11	2.1488e-10	-6.69715	0.00183459
M_HDL_C_pct	parsopercularis_area	-0.00353718	0.00639541	0.580213	0.685707	-0.553073	1.25233e-05
M_HDL_C_pct	parsorbitalis_area	0.0105467	0.00639872	0.0993145	0.155821	1.64819	0.00011121
M_HDL_C_pct	parstriangularis_area	-0.00166944	0.00639926	0.794187	0.876466	-0.260877	2.78629e-06
M_HDL_C_pct	pericalcarine_area	0.0204724	0.00640362	0.0013904	0.00353295	3.19664	0.000418266
M_HDL_C_pct	postcentral_area	0.00751119	0.00640714	0.241082	0.342788	1.17229	5.62616e-05
M_HDL_C_pct	posteriorcingulate_area	-0.00956802	0.00640146	0.135015	0.208244	-1.49461	9.14522e-05
M_HDL_C_pct	precentral_area	-0.00525924	0.0063987	0.411129	0.52694	-0.821909	2.76565e-05
M_HDL_C_pct	precuneus_area	-0.0123509	0.00640304	0.053754	0.0905855	-1.92881	0.000152301
M_HDL_C_pct	rostralanteriorcingulate_area	-0.036695	0.00639598	9.73918e-09	7.38555e-08	-5.73521	0.00134574
M_HDL_C_pct	rostralmiddlefrontal_area	8.30129e-05	0.00639865	0.989649	0.989649	0.0129734	6.89067e-09
M_HDL_C_pct	superiorfrontal_area	-0.0352949	0.00639601	3.45816e-08	2.24781e-07	-5.5165	0.00124513
M_HDL_C_pct	superiorparietal_area	0.00630904	0.00639669	0.323996	0.440055	0.986279	3.98242e-05
M_HDL_C_pct	superiortemporal_area	-0.00582945	0.00639454	0.361973	0.470564	-0.911613	3.40228e-05
M_HDL_C_pct	supramarginal_area	0.00501356	0.00640053	0.433456	0.544587	0.783292	2.51188e-05
M_HDL_C_pct	frontalpole_area	0.0204124	0.00639779	0.00142185	0.00353295	3.19018	0.000416578
M_HDL_C_pct	temporalpole_area	-0.00280243	0.006394	0.66118	0.761613	-0.438284	7.86441e-06
M_HDL_C_pct	transversetemporal_area	-0.0196525	0.00639963	0.00213657	0.00498533	-3.07056	0.00038593
M_HDL_C_pct	insula_area	-0.00162587	0.00639831	0.799414	0.876466	-0.254106	2.64353e-06
M_HDL_C_pct	WhiteSurfArea_area	0.0590665	0.0063908	2.60072e-20	7.88884e-19	9.23426	0.003485
M_LDL_C_pct	Third_Ventricle	-0.0283894	0.00640157	9.25784e-06	9.3607e-05	-4.43382	0.00080495
M_LDL_C_pct	Fourth_Ventricle	-0.0030688	0.00639938	0.631555	0.727487	-0.47954	9.41966e-06
M_LDL_C_pct	Brain_Stem	0.0414395	0.00639709	9.4804e-11	3.11565e-09	6.47501	0.00171592
M_LDL_C_pct	Fifth_Ventricle	0.00249976	0.00640317	0.696249	0.754269	0.390389	6.24284e-06
M_LDL_C_pct	CC_Posterior	0.0203988	0.00639973	0.00143713	0.00622756	3.18709	0.000415993
M_LDL_C_pct	CC_Mid_Posterior	0.0310127	0.00639643	1.25204e-06	1.62766e-05	4.84722	0.000961976
M_LDL_C_pct	CC_Central	0.0278417	0.00639505	1.34444e-05	0.00011121	4.35274	0.000775792
M_LDL_C_pct	CC_Mid_Anterior	0.0284441	0.00639639	8.75011e-06	9.3607e-05	4.44596	0.000809362
M_LDL_C_pct	CC_Anterior	0.0144766	0.00640334	0.0237812	0.0637203	2.26065	0.000209318
M_LDL_C_pct	EstimatedTotalIntraCranialVol	0.00562348	0.00640286	0.379802	0.509826	0.87826	3.15957e-05
M_LDL_C_pct	Lateral_Ventricle	-0.0194459	0.00639986	0.00238023	0.00869167	-3.03817	0.000378032
M_LDL_C_pct	Inf_Lat_Vent	-0.0253328	0.00640094	7.59011e-05	0.000493357	-3.95699	0.000641177
M_LDL_C_pct	Cerebellum_Cortex	0.0388938	0.00639817	1.22809e-09	2.23512e-08	6.07653	0.00151137
M_LDL_C_pct	Thalamus_Proper	0.0413878	0.0064011	1.02714e-10	3.11565e-09	6.4629	0.00170951
M_LDL_C_pct	Caudate	0.0208264	0.00640024	0.00113948	0.00545753	3.25361	0.000433536
M_LDL_C_pct	Putamen	0.0232897	0.00640012	0.000274329	0.00146847	3.63841	0.000542117
M_LDL_C_pct	Pallidum	0.0278832	0.0063965	1.31112e-05	0.00011121	4.35824	0.000777752
M_LDL_C_pct	Hippocampus	0.0328539	0.00639691	2.82955e-07	4.29149e-06	5.13446	0.0010793
M_LDL_C_pct	Amygdala	0.0206708	0.0064007	0.00124186	0.00565047	3.22909	0.000427026
M_LDL_C_pct	Accumbens_area	0.00717659	0.00639766	0.261979	0.390821	1.12173	5.15406e-05
M_LDL_C_pct	VentralDC	0.0470571	0.00639733	1.95856e-13	1.78229e-11	7.35159	0.00221141
M_LDL_C_pct	bankssts_thickness	0.0153846	0.00640144	0.0162549	0.047716	2.40314	0.000236535
M_LDL_C_pct	caudalanteriorcingulate_thickness	-0.0107415	0.00639972	0.0932743	0.188621	-1.67837	0.000115382
M_LDL_C_pct	caudalmiddlefrontal_thickness	-0.0150764	0.00639562	0.018416	0.0523706	-2.35715	0.000227568
M_LDL_C_pct	cuneus_thickness	0.0115842	0.00640254	0.070415	0.159293	1.80923	0.000134075
M_LDL_C_pct	entorhinal_thickness	-0.0050862	0.00640291	0.426995	0.551799	-0.794344	2.58463e-05
M_LDL_C_pct	fusiform_thickness	0.0124577	0.00640534	0.0517987	0.120864	1.9448	0.000154919
M_LDL_C_pct	inferiorparietal_thickness	-0.00797651	0.0063995	0.21262	0.339445	-1.24639	6.36333e-05
M_LDL_C_pct	inferiortemporal_thickness	-0.00657751	0.00640162	0.304207	0.43941	-1.02745	4.32417e-05
M_LDL_C_pct	isthmuscingulate_thickness	0.00147705	0.00640276	0.817559	0.865091	0.230686	2.17987e-06
M_LDL_C_pct	lateraloccipital_thickness	0.0249347	0.00639671	9.72286e-05	0.000589854	3.89741	0.000622019
M_LDL_C_pct	lateralorbitofrontal_thickness	-0.0170324	0.00639981	0.00778686	0.0253073	-2.66117	0.000290049
M_LDL_C_pct	lingual_thickness	0.000440443	0.00639621	0.945102	0.955603	0.0688592	1.94228e-07
M_LDL_C_pct	medialorbitofrontal_thickness	-0.00614434	0.00639935	0.336989	0.464637	-0.960131	3.77607e-05
M_LDL_C_pct	middletemporal_thickness	0.00365719	0.00640302	0.567892	0.677214	0.571159	1.33628e-05
M_LDL_C_pct	parahippocampal_thickness	0.00354257	0.0064013	0.579985	0.677214	0.553407	1.25451e-05
M_LDL_C_pct	paracentral_thickness	-0.00886241	0.00640114	0.166216	0.28539	-1.38447	7.85118e-05
M_LDL_C_pct	parsopercularis_thickness	-0.0102097	0.00639465	0.110367	0.211017	-1.59655	0.000104407
M_LDL_C_pct	parsorbitalis_thickness	-0.0235039	0.00639926	0.000240321	0.00136683	-3.67236	0.000552279
M_LDL_C_pct	parstriangularis_thickness	-0.0105405	0.00640042	0.099602	0.197039	-1.64679	0.000111081
M_LDL_C_pct	pericalcarine_thickness	0.00726295	0.00639481	0.25607	0.388372	1.13573	5.28356e-05
M_LDL_C_pct	postcentral_thickness	0.0107903	0.0064003	0.0918257	0.188621	1.68584	0.000116412
M_LDL_C_pct	posteriorcingulate_thickness	-0.0062655	0.00640231	0.327772	0.458881	-0.978611	3.92283e-05
M_LDL_C_pct	precentral_thickness	-0.00440115	0.00640365	0.491908	0.604913	-0.687278	1.93485e-05
M_LDL_C_pct	precuneus_thickness	0.014457	0.0063959	0.0238076	0.0637203	2.26022	0.00020924
M_LDL_C_pct	rostralanteriorcingulate_thickness	-0.002936	0.00639149	0.645979	0.734801	-0.459356	8.64338e-06
M_LDL_C_pct	rostralmiddlefrontal_thickness	-0.0194234	0.00639448	0.00238782	0.00869167	-3.03721	0.000377793
M_LDL_C_pct	superiorfrontal_thickness	-0.00635056	0.00639702	0.320848	0.456205	-0.992718	4.03674e-05
M_LDL_C_pct	superiorparietal_thickness	0.00962037	0.00640085	0.132856	0.241799	1.50293	9.25224e-05
M_LDL_C_pct	superiortemporal_thickness	0.02179	0.00639754	0.00066029	0.00333813	3.40556	0.000474964
M_LDL_C_pct	supramarginal_thickness	-0.00782726	0.0064001	0.221345	0.341397	-1.22296	6.1263e-05
M_LDL_C_pct	frontalpole_thickness	-0.00504806	0.00640367	0.430524	0.551799	-0.788295	2.54542e-05
M_LDL_C_pct	temporalpole_thickness	-0.00130159	0.00640228	0.838902	0.877472	-0.203299	1.693e-06
M_LDL_C_pct	transversetemporal_thickness	0.0107483	0.00640188	0.0931784	0.188621	1.67886	0.00011545
M_LDL_C_pct	insula_thickness	0.002611	0.00639458	0.683046	0.75379	0.40831	6.82913e-06
M_LDL_C_pct	MeanThickness_thickness	0.0257528	0.00639792	5.71031e-05	0.000399721	4.02447	0.000663226
M_LDL_C_pct	bankssts_area	0.0128454	0.00639726	0.0446591	0.107363	2.00785	0.000165126
M_LDL_C_pct	caudalanteriorcingulate_area	-0.0167828	0.00639818	0.00871982	0.0273622	-2.62285	0.000281756
M_LDL_C_pct	caudalmiddlefrontal_area	-0.00816663	0.0063976	0.201786	0.332743	-1.27648	6.67423e-05
M_LDL_C_pct	cuneus_area	0.0101916	0.0064001	0.111305	0.211017	1.59235	0.000103859
M_LDL_C_pct	entorhinal_area	0.0131662	0.00640146	0.0397212	0.100406	2.05664	0.000173247
M_LDL_C_pct	fusiform_area	0.00856437	0.00639767	0.180691	0.304497	1.33863	7.33997e-05
M_LDL_C_pct	inferiorparietal_area	0.00788519	0.00639676	0.217705	0.341397	1.23265	6.2238e-05
M_LDL_C_pct	inferiortemporal_area	0.0142442	0.00639949	0.0260341	0.0676886	2.2257	0.000202898
M_LDL_C_pct	isthmuscingulate_area	-0.0198543	0.00639965	0.00192177	0.00794914	-3.10206	0.000394097
M_LDL_C_pct	lateraloccipital_area	0.00353842	0.00640198	0.580469	0.677214	0.5527	1.25131e-05
M_LDL_C_pct	lateralorbitofrontal_area	-0.0115278	0.006402	0.0717695	0.159293	-1.80058	0.000132795
M_LDL_C_pct	lingual_area	0.0170597	0.00640086	0.00769895	0.0253073	2.66499	0.000290882
M_LDL_C_pct	medialorbitofrontal_area	-0.00673977	0.00639666	0.292059	0.428667	-1.05362	4.54718e-05
M_LDL_C_pct	middletemporal_area	0.00926797	0.0064007	0.147641	0.258371	1.44792	8.58727e-05
M_LDL_C_pct	parahippocampal_area	0.00993486	0.00639751	0.120454	0.2237	1.55287	9.87729e-05
M_LDL_C_pct	paracentral_area	-0.0128384	0.00639897	0.0448331	0.107363	-2.00622	0.000164857
M_LDL_C_pct	parsopercularis_area	-0.00215779	0.0063949	0.7358	0.787739	-0.33742	4.66367e-06
M_LDL_C_pct	parsorbitalis_area	0.0045173	0.00640102	0.480372	0.604167	0.705704	2.03999e-05
M_LDL_C_pct	parstriangularis_area	-0.000461525	0.00639794	0.942494	0.955603	-0.0721358	2.13152e-07
M_LDL_C_pct	pericalcarine_area	0.00812189	0.00640464	0.204765	0.332743	1.26809	6.58681e-05
M_LDL_C_pct	postcentral_area	0.00561416	0.00640792	0.380969	0.509826	0.876112	3.14413e-05
M_LDL_C_pct	posteriorcingulate_area	-0.00928663	0.00640214	0.146917	0.258371	-1.45051	8.61803e-05
M_LDL_C_pct	precentral_area	0.00537673	0.00640148	0.400961	0.528804	0.839906	2.88963e-05
M_LDL_C_pct	precuneus_area	0.00414745	0.00640254	0.517132	0.627453	0.647773	1.71882e-05
M_LDL_C_pct	rostralanteriorcingulate_area	-0.0277316	0.00639782	1.4665e-05	0.00011121	-4.33366	0.000769007
M_LDL_C_pct	rostralmiddlefrontal_area	-0.0197332	0.00639893	0.00204587	0.00809452	-3.08349	0.000389394
M_LDL_C_pct	superiorfrontal_area	-0.0192918	0.00639756	0.00256826	0.00898891	-3.01518	0.000372335
M_LDL_C_pct	superiorparietal_area	-0.00261232	0.00639885	0.683095	0.75379	-0.408243	6.8269e-06
M_LDL_C_pct	superiortemporal_area	-0.000212302	0.00639663	0.973524	0.973524	-0.0331893	4.51217e-08
M_LDL_C_pct	supramarginal_area	0.0108922	0.006402	0.0888841	0.188621	1.70131	0.000118558
M_LDL_C_pct	frontalpole_area	0.0164622	0.00639823	0.0100898	0.0306057	2.57274	0.000271094
M_LDL_C_pct	temporalpole_area	0.00120343	0.00639477	0.85073	0.879732	0.188187	1.45066e-06
M_LDL_C_pct	transversetemporal_area	-0.0025745	0.00640066	0.687523	0.75379	-0.402219	6.62692e-06
M_LDL_C_pct	insula_area	0.00447239	0.00639978	0.484661	0.604167	0.698825	2.00042e-05
M_LDL_C_pct	WhiteSurfArea_area	0.0389028	0.00639619	1.2032e-09	2.23512e-08	6.07982	0.001513
M_VLDL_C_pct	Third_Ventricle	-0.013045	0.00639508	0.0413766	0.072409	-2.03974	0.000170028
M_VLDL_C_pct	Fourth_Ventricle	-0.00758877	0.00639181	0.235135	0.310106	-1.18723	5.76064e-05
M_VLDL_C_pct	Brain_Stem	0.0589793	0.00638478	2.72296e-20	1.23895e-18	9.22934	0.00347533
M_VLDL_C_pct	Fifth_Ventricle	-0.0255271	0.00639563	6.58941e-05	0.000299818	-3.99064	0.000650661
M_VLDL_C_pct	CC_Posterior	0.0234037	0.0063927	0.000251758	0.00104136	3.66046	0.000547475
M_VLDL_C_pct	CC_Mid_Posterior	0.0198108	0.00639129	0.00193966	0.00551591	3.09932	0.000392516
M_VLDL_C_pct	CC_Central	0.0147	0.00639307	0.0214925	0.0407462	2.29922	0.000216035
M_VLDL_C_pct	CC_Mid_Anterior	0.0173067	0.00639374	0.00679778	0.0162789	2.70659	0.000299358
M_VLDL_C_pct	CC_Anterior	0.00311406	0.00639671	0.626389	0.700553	0.486816	9.68587e-06
M_VLDL_C_pct	EstimatedTotalIntraCranialVol	0.050008	0.00638571	5.02627e-15	1.52464e-13	7.82625	0.0025002
M_VLDL_C_pct	Lateral_Ventricle	-0.00306896	0.00639433	0.631267	0.700553	-0.479944	9.41433e-06
M_VLDL_C_pct	Inf_Lat_Vent	0.0173584	0.00639638	0.00665675	0.0162789	2.71355	0.000300898
M_VLDL_C_pct	Cerebellum_Cortex	0.0469292	0.00638781	2.0954e-13	4.20593e-12	7.34256	0.00220104
M_VLDL_C_pct	Thalamus_Proper	0.0213628	0.00639843	0.000842792	0.00255647	3.33834	0.00045538
M_VLDL_C_pct	Caudate	0.0132831	0.00639663	0.0378507	0.0675375	2.07647	0.000176207
M_VLDL_C_pct	Putamen	-0.00748543	0.00639722	0.241969	0.313803	-1.17008	5.59536e-05
M_VLDL_C_pct	Pallidum	0.0226034	0.00639164	0.000406359	0.00140715	3.53592	0.000510863
M_VLDL_C_pct	Hippocampus	0.0105597	0.0063939	0.098645	0.149612	1.65146	0.000111461
M_VLDL_C_pct	Amygdala	-0.0107675	0.00639584	0.0922893	0.14258	-1.68344	0.00011582
M_VLDL_C_pct	Accumbens_area	-0.0161254	0.00639164	0.0116456	0.0246454	-2.5227	0.000260068
M_VLDL_C_pct	VentralDC	0.0448913	0.00638975	2.18865e-12	2.84524e-11	7.0219	0.00201318
M_VLDL_C_pct	bankssts_thickness	0.0231059	0.00639268	0.000301602	0.00114358	3.61392	0.000533644
M_VLDL_C_pct	caudalanteriorcingulate_thickness	-0.00959652	0.00639045	0.133188	0.189377	-1.50165	9.21564e-05
M_VLDL_C_pct	caudalmiddlefrontal_thickness	-0.0266068	0.00638349	3.08263e-05	0.000155844	-4.16727	0.000709513
M_VLDL_C_pct	cuneus_thickness	-0.00524663	0.00639478	0.411964	0.499297	-0.820442	2.75106e-05
M_VLDL_C_pct	entorhinal_thickness	0.010453	0.00639603	0.10221	0.151421	1.63423	0.000109148
M_VLDL_C_pct	fusiform_thickness	0.0185442	0.00639779	0.00375244	0.00975633	2.89826	0.000343249
M_VLDL_C_pct	inferiorparietal_thickness	-0.0135478	0.00638938	0.0339851	0.0631152	-2.12025	0.000183715
M_VLDL_C_pct	inferiortemporal_thickness	0.00743618	0.00639388	0.244835	0.313803	1.16299	5.52774e-05
M_VLDL_C_pct	isthmuscingulate_thickness	0.00384515	0.00639581	0.547713	0.63091	0.601191	1.47717e-05
M_VLDL_C_pct	lateraloccipital_thickness	-0.00258899	0.00639174	0.685443	0.733827	-0.405048	6.70534e-06
M_VLDL_C_pct	lateralorbitofrontal_thickness	-0.0238277	0.00638907	0.000192335	0.000833453	-3.72888	0.000568124
M_VLDL_C_pct	lingual_thickness	0.00766603	0.0063902	0.230286	0.308176	1.19962	5.88149e-05
M_VLDL_C_pct	medialorbitofrontal_thickness	-0.00710209	0.00639012	0.266399	0.336699	-1.11139	5.04818e-05
M_VLDL_C_pct	middletemporal_thickness	0.0195229	0.00639327	0.00226314	0.00624078	3.05333	0.000380957
M_VLDL_C_pct	parahippocampal_thickness	0.00233481	0.00639501	0.715041	0.756613	0.365095	5.44778e-06
M_VLDL_C_pct	paracentral_thickness	0.0107567	0.00639242	0.0924417	0.14258	1.68266	0.000115711
M_VLDL_C_pct	parsopercularis_thickness	0.00278916	0.00638995	0.662484	0.717691	0.436486	7.78664e-06
M_VLDL_C_pct	parsorbitalis_thickness	-0.0374189	0.00638931	4.78791e-09	5.44624e-08	-5.85438	0.00139981
M_VLDL_C_pct	parstriangularis_thickness	-0.0215146	0.00639244	0.000764879	0.00240014	-3.3652	0.000462735
M_VLDL_C_pct	pericalcarine_thickness	0.00111365	0.00639025	0.861652	0.871226	0.174272	1.24127e-06
M_VLDL_C_pct	postcentral_thickness	0.0187837	0.00639463	0.00331262	0.00886613	2.93713	0.000352518
M_VLDL_C_pct	posteriorcingulate_thickness	0.00663663	0.00639381	0.299291	0.368047	1.03796	4.4031e-05
M_VLDL_C_pct	precentral_thickness	0.0175851	0.00639365	0.00595668	0.0150572	2.75016	0.000309071
M_VLDL_C_pct	precuneus_thickness	0.0153045	0.00639073	0.0166369	0.0332853	2.39464	0.000234336
M_VLDL_C_pct	rostralanteriorcingulate_thickness	-0.00518348	0.00638629	0.416996	0.499297	-0.811645	2.69238e-05
M_VLDL_C_pct	rostralmiddlefrontal_thickness	-0.0464841	0.00637802	3.23726e-13	4.90984e-12	-7.28414	0.00216619
M_VLDL_C_pct	superiorfrontal_thickness	-0.0299142	0.00638643	2.82798e-06	1.97958e-05	-4.68293	0.000895884
M_VLDL_C_pct	superiorparietal_thickness	-0.0112884	0.00639262	0.0774331	0.123621	-1.76578	0.000127425
M_VLDL_C_pct	superiortemporal_thickness	0.0468104	0.00638305	2.31095e-13	4.20593e-12	7.32945	0.00219319
M_VLDL_C_pct	supramarginal_thickness	0.0119546	0.00639104	0.0614227	0.0998119	1.87044	0.000142977
M_VLDL_C_pct	frontalpole_thickness	-0.0275337	0.00639405	1.66776e-05	8.92742e-05	-4.30528	0.000757266
M_VLDL_C_pct	temporalpole_thickness	0.0152366	0.00639455	0.0171913	0.0332853	2.38259	0.000231984
M_VLDL_C_pct	transversetemporal_thickness	0.0339762	0.00639151	1.07097e-07	9.74584e-07	5.31425	0.00115357
M_VLDL_C_pct	insula_thickness	0.0285595	0.00638891	7.85075e-06	4.46511e-05	4.46921	0.00081601
M_VLDL_C_pct	MeanThickness_thickness	0.021262	0.00639228	0.000881706	0.00258823	3.32578	0.00045196
M_VLDL_C_pct	bankssts_area	0.0166689	0.00639206	0.0091196	0.0202411	2.60754	0.000277851
M_VLDL_C_pct	caudalanteriorcingulate_area	-0.00944166	0.00639419	0.139796	0.195714	-1.47655	8.91021e-05
M_VLDL_C_pct	caudalmiddlefrontal_area	-0.0233208	0.00639114	0.000263886	0.00104407	-3.64839	0.000543871
M_VLDL_C_pct	cuneus_area	0.00479495	0.00639395	0.453311	0.528862	0.749907	2.29837e-05
M_VLDL_C_pct	entorhinal_area	0.0226081	0.00639243	0.000405898	0.00140715	3.53622	0.000510949
M_VLDL_C_pct	fusiform_area	0.00845607	0.00639156	0.185846	0.252417	1.32297	7.1531e-05
M_VLDL_C_pct	inferiorparietal_area	0.021552	0.00638733	0.000741495	0.00240014	3.37376	0.00046509
M_VLDL_C_pct	inferiortemporal_area	0.0331743	0.0063867	2.07164e-07	1.71381e-06	5.19279	0.00110147
M_VLDL_C_pct	isthmuscingulate_area	-0.0169548	0.00639251	0.00799975	0.0186661	-2.65208	0.000287423
M_VLDL_C_pct	lateraloccipital_area	0.00165216	0.00639302	0.796076	0.823215	0.258429	2.72955e-06
M_VLDL_C_pct	lateralorbitofrontal_area	-0.0166822	0.00639219	0.00906576	0.0202411	-2.60956	0.000278283
M_VLDL_C_pct	lingual_area	0.0165324	0.00639512	0.00973908	0.0211013	2.58496	0.00027306
M_VLDL_C_pct	medialorbitofrontal_area	-0.00900604	0.00639348	0.158957	0.219169	-1.40859	8.10886e-05
M_VLDL_C_pct	middletemporal_area	0.0298274	0.00639051	3.06568e-06	1.99269e-05	4.66637	0.00088956
M_VLDL_C_pct	parahippocampal_area	0.0257041	0.00638981	5.77145e-05	0.000276422	4.02197	0.000660912
M_VLDL_C_pct	paracentral_area	-0.0349568	0.00639151	4.56332e-08	4.61402e-07	-5.46754	0.00122104
M_VLDL_C_pct	parsopercularis_area	-0.00288228	0.00639174	0.652038	0.714885	-0.450932	8.31058e-06
M_VLDL_C_pct	parsorbitalis_area	0.00981038	0.0063946	0.125002	0.180558	1.53411	9.61844e-05
M_VLDL_C_pct	parstriangularis_area	-0.0018964	0.00639215	0.766715	0.801967	-0.296674	3.59723e-06
M_VLDL_C_pct	pericalcarine_area	0.0152495	0.00639547	0.0171134	0.0332853	2.38426	0.00023231
M_VLDL_C_pct	postcentral_area	0.0153361	0.00639635	0.0165091	0.0332853	2.39746	0.000234889
M_VLDL_C_pct	posteriorcingulate_area	-0.0104194	0.00639323	0.103166	0.151421	-1.62969	0.000108542
M_VLDL_C_pct	precentral_area	-0.0121981	0.00639311	0.0564022	0.0950481	-1.90792	0.000148763
M_VLDL_C_pct	precuneus_area	-0.00370471	0.00639538	0.562406	0.639737	-0.579271	1.37142e-05
M_VLDL_C_pct	rostralanteriorcingulate_area	-0.0290547	0.00639236	5.51392e-06	3.34511e-05	-4.54422	0.000843618
M_VLDL_C_pct	rostralmiddlefrontal_area	-0.0122409	0.00639361	0.0555617	0.0950481	-1.91446	0.000149785
M_VLDL_C_pct	superiorfrontal_area	-0.0322888	0.0063885	4.35316e-07	3.30114e-06	-5.05283	0.00104292
M_VLDL_C_pct	superiorparietal_area	-0.00118025	0.00639386	0.853552	0.871226	-0.184588	1.39258e-06
M_VLDL_C_pct	superiortemporal_area	0.0069766	0.00639169	0.275059	0.342882	1.09149	4.86896e-05
M_VLDL_C_pct	supramarginal_area	0.0120709	0.00639348	0.0590383	0.0976815	1.88791	0.00014566
M_VLDL_C_pct	frontalpole_area	0.0225528	0.00639027	0.000417505	0.00140715	3.52876	0.000508798
M_VLDL_C_pct	temporalpole_area	-0.000134952	0.00639063	0.983152	0.983152	-0.021117	1.82253e-08
M_VLDL_C_pct	transversetemporal_area	-0.0133208	0.00639227	0.0371803	0.0675375	-2.08378	0.00017745
M_VLDL_C_pct	insula_area	0.00500359	0.00639198	0.433757	0.512622	0.782778	2.50428e-05
M_VLDL_C_pct	WhiteSurfArea_area	0.0664	0.00637799	2.50007e-25	2.27506e-23	10.3992	0.00441013
S_HDL_C_pct	Third_Ventricle	-0.0255823	0.00640749	6.55538e-05	0.000466436	-3.99187	0.000653599
S_HDL_C_pct	Fourth_Ventricle	-0.0186045	0.00640478	0.00367837	0.0139471	-2.9045	0.000346074
S_HDL_C_pct	Brain_Stem	0.0417742	0.0064023	6.93932e-11	6.31478e-09	6.52196	0.00174372
S_HDL_C_pct	Fifth_Ventricle	0.0143605	0.0064063	0.0249951	0.0583219	2.24148	0.000206122
S_HDL_C_pct	CC_Posterior	0.0214962	0.00640488	0.000791356	0.00400075	3.3558	0.000461947
S_HDL_C_pct	CC_Mid_Posterior	0.0260702	0.00640193	4.67107e-05	0.000425067	4.0715	0.000679926
S_HDL_C_pct	CC_Central	0.0199606	0.00640376	0.00182909	0.00792606	3.11667	0.000398468
S_HDL_C_pct	CC_Mid_Anterior	0.0194603	0.00640544	0.00238333	0.0098583	3.03777	0.000378555
S_HDL_C_pct	CC_Anterior	0.00687583	0.00641119	0.283518	0.444829	1.07245	4.71894e-05
S_HDL_C_pct	EstimatedTotalIntraCranialVol	0.0252519	0.00640351	8.05411e-05	0.000523517	3.94278	0.000637628
S_HDL_C_pct	Lateral_Ventricle	-0.018764	0.00640497	0.0033971	0.0134407	-2.92931	0.00035201
S_HDL_C_pct	Inf_Lat_Vent	-0.00415077	0.00640889	0.517212	0.67101	-0.647649	1.72098e-05
S_HDL_C_pct	Cerebellum_Cortex	0.0284598	0.00640671	8.94415e-06	0.00010174	4.44124	0.000808971
S_HDL_C_pct	Thalamus_Proper	0.0207579	0.00641038	0.00120463	0.00548107	3.23778	0.000430033
S_HDL_C_pct	Caudate	0.00029204	0.00640428	0.963629	0.974336	0.0456004	8.53172e-08
S_HDL_C_pct	Putamen	-0.00292843	0.00640381	0.647463	0.765184	-0.457289	8.57984e-06
S_HDL_C_pct	Pallidum	0.0175546	0.00640492	0.00613332	0.0210727	2.74057	0.000308116
S_HDL_C_pct	Hippocampus	0.0140283	0.00640313	0.0284725	0.063195	2.19071	0.000196892
S_HDL_C_pct	Amygdala	-0.00244054	0.00640741	0.703286	0.802895	-0.380889	5.95245e-06
S_HDL_C_pct	Accumbens_area	-0.0101612	0.0064011	0.112433	0.193046	-1.58735	0.000103377
S_HDL_C_pct	VentralDC	0.0321076	0.00640732	5.4505e-07	1.23999e-05	5.00974	0.00102921
S_HDL_C_pct	bankssts_thickness	0.0145641	0.00640387	0.0229592	0.0549813	2.27411	0.000212167
S_HDL_C_pct	caudalanteriorcingulate_thickness	-0.00136472	0.00640619	0.831304	0.859644	-0.213029	1.86199e-06
S_HDL_C_pct	caudalmiddlefrontal_thickness	-0.0172245	0.00639733	0.00709791	0.0230682	-2.69222	0.000297341
S_HDL_C_pct	cuneus_thickness	0.00489217	0.0064081	0.445212	0.633035	0.763422	2.39125e-05
S_HDL_C_pct	entorhinal_thickness	0.00451291	0.00640923	0.481361	0.648108	0.704116	2.03415e-05
S_HDL_C_pct	fusiform_thickness	0.0168586	0.00640822	0.00852439	0.0258573	2.63056	0.00028388
S_HDL_C_pct	inferiorparietal_thickness	-0.0153704	0.0064037	0.0163918	0.0414349	-2.40007	0.000236318
S_HDL_C_pct	inferiortemporal_thickness	0.0108218	0.00640687	0.0912142	0.162755	1.68903	0.000117044
S_HDL_C_pct	isthmuscingulate_thickness	0.00468653	0.00640845	0.4646	0.640585	0.731293	2.19421e-05
S_HDL_C_pct	lateraloccipital_thickness	0.0122928	0.0064057	0.0549908	0.111204	1.91895	0.000151075
S_HDL_C_pct	lateralorbitofrontal_thickness	-0.0112784	0.00640492	0.0782693	0.148386	-1.76082	0.000127204
S_HDL_C_pct	lingual_thickness	0.0114787	0.00640126	0.0729537	0.141251	1.79312	0.000131914
S_HDL_C_pct	medialorbitofrontal_thickness	-0.00611347	0.00640444	0.339806	0.515372	-0.954549	3.73843e-05
S_HDL_C_pct	middletemporal_thickness	0.0109892	0.00640614	0.0862805	0.157031	1.71535	0.00012072
S_HDL_C_pct	parahippocampal_thickness	0.00165616	0.00640325	0.795913	0.852095	0.25864	2.74468e-06
S_HDL_C_pct	paracentral_thickness	0.0136537	0.00640879	0.0331437	0.0685473	2.13034	0.00018619
S_HDL_C_pct	parsopercularis_thickness	-0.0017414	0.00640195	0.785617	0.851727	-0.272007	3.03571e-06
S_HDL_C_pct	parsorbitalis_thickness	-0.0286094	0.00640329	7.93355e-06	0.00010174	-4.46697	0.000818367
S_HDL_C_pct	parstriangularis_thickness	-0.0160767	0.00640617	0.0120944	0.0325122	-2.50938	0.000258331
S_HDL_C_pct	pericalcarine_thickness	0.00302976	0.0064003	0.635947	0.761463	0.473373	9.19399e-06
S_HDL_C_pct	postcentral_thickness	0.00549542	0.00640647	0.391015	0.57391	0.857777	3.01886e-05
S_HDL_C_pct	posteriorcingulate_thickness	-0.0044074	0.00640555	0.491422	0.648108	-0.688049	1.94238e-05
S_HDL_C_pct	precentral_thickness	0.0139709	0.0064057	0.0291919	0.0632483	2.18089	0.00019513
S_HDL_C_pct	precuneus_thickness	0.00962172	0.00640298	0.132931	0.224013	1.50264	9.26386e-05
S_HDL_C_pct	rostralanteriorcingulate_thickness	0.000185269	0.0063978	0.976898	0.976898	0.028958	3.44062e-08
S_HDL_C_pct	rostralmiddlefrontal_thickness	-0.0356782	0.00639435	2.43582e-08	7.38864e-07	-5.5778	0.0012757
S_HDL_C_pct	superiorfrontal_thickness	-0.0175046	0.00640144	0.00625234	0.0210727	-2.73425	0.000306696
S_HDL_C_pct	superiorparietal_thickness	-0.011936	0.00640679	0.062472	0.123586	-1.86293	0.000142384
S_HDL_C_pct	superiortemporal_thickness	0.0311126	0.00639802	1.16431e-06	2.11905e-05	4.86162	0.000969283
S_HDL_C_pct	supramarginal_thickness	-0.00143941	0.00640438	0.822172	0.859644	-0.224752	2.07256e-06
S_HDL_C_pct	frontalpole_thickness	-0.015522	0.00640737	0.0154205	0.0400933	-2.42235	0.000240725
S_HDL_C_pct	temporalpole_thickness	0.0142352	0.00640728	0.0263107	0.0598569	2.22159	0.000202482
S_HDL_C_pct	transversetemporal_thickness	0.0257088	0.00640646	6.01456e-05	0.000466436	4.01224	0.000660283
S_HDL_C_pct	insula_thickness	0.0168508	0.00640034	0.0084737	0.0258573	2.63259	0.000284318
S_HDL_C_pct	MeanThickness_thickness	0.0217149	0.00640351	0.000697231	0.00373224	3.39067	0.000471593
S_HDL_C_pct	bankssts_area	0.00153565	0.00640283	0.810457	0.857577	0.239836	2.36009e-06
S_HDL_C_pct	caudalanteriorcingulate_area	-0.00658903	0.00640549	0.303653	0.468346	-1.02863	4.3412e-05
S_HDL_C_pct	caudalmiddlefrontal_area	-0.0111002	0.00640375	0.0830394	0.154216	-1.73332	0.000123262
S_HDL_C_pct	cuneus_area	0.00585903	0.00640955	0.360668	0.538046	0.914093	3.42826e-05
S_HDL_C_pct	entorhinal_area	0.0232548	0.00640889	0.00028563	0.00173282	3.628	0.000539903
S_HDL_C_pct	fusiform_area	-0.00273185	0.00640506	0.669737	0.781359	-0.426509	7.46372e-06
S_HDL_C_pct	inferiorparietal_area	0.0148961	0.00640318	0.0200072	0.0492068	2.32621	0.000221999
S_HDL_C_pct	inferiortemporal_area	0.0217202	0.0064019	0.000692988	0.00373224	3.39234	0.000472058
S_HDL_C_pct	isthmuscingulate_area	-0.0107255	0.00640402	0.0939839	0.164472	-1.67475	0.000115073
S_HDL_C_pct	lateraloccipital_area	0.00382705	0.00640837	0.550382	0.686093	0.597187	1.46325e-05
S_HDL_C_pct	lateralorbitofrontal_area	-0.0160662	0.00640593	0.0121474	0.0325122	-2.50783	0.000258013
S_HDL_C_pct	lingual_area	0.0213813	0.00640808	0.000849303	0.00406772	3.33621	0.000456569
S_HDL_C_pct	medialorbitofrontal_area	-0.00476547	0.00640559	0.456911	0.639675	-0.743943	2.27078e-05
S_HDL_C_pct	middletemporal_area	0.0139077	0.00640401	0.0298866	0.0632483	2.17159	0.00019347
S_HDL_C_pct	parahippocampal_area	0.0184506	0.00640179	0.0039538	0.0143918	2.88182	0.000340691
S_HDL_C_pct	paracentral_area	-0.0280341	0.00640338	1.20266e-05	0.000121602	-4.37711	0.000785784
S_HDL_C_pct	parsopercularis_area	-0.00348555	0.00640145	0.586107	0.711143	-0.544487	1.21639e-05
S_HDL_C_pct	parsorbitalis_area	0.00494218	0.0064057	0.440401	0.633035	0.771516	2.44222e-05
S_HDL_C_pct	parstriangularis_area	0.00183925	0.00640706	0.774064	0.851727	0.287063	3.38106e-06
S_HDL_C_pct	pericalcarine_area	0.0162476	0.00640917	0.0112491	0.0319895	2.53487	0.000263604
S_HDL_C_pct	postcentral_area	0.00447513	0.00641117	0.485171	0.648108	0.69801	1.99903e-05
S_HDL_C_pct	posteriorcingulate_area	-0.00926147	0.0064068	0.148311	0.243074	-1.44552	8.57296e-05
S_HDL_C_pct	precentral_area	-0.00885192	0.0064049	0.166968	0.266562	-1.38201	7.83623e-05
S_HDL_C_pct	precuneus_area	-0.00241972	0.00641068	0.705842	0.802895	-0.377447	5.84535e-06
S_HDL_C_pct	rostralanteriorcingulate_area	-0.0255505	0.00640573	6.66337e-05	0.000466436	-3.988	0.000652331
S_HDL_C_pct	rostralmiddlefrontal_area	-0.00229094	0.00640516	0.720593	0.809555	-0.357667	5.24876e-06
S_HDL_C_pct	superiorfrontal_area	-0.0295867	0.00640397	3.85592e-06	5.84815e-05	-4.619	0.000874996
S_HDL_C_pct	superiorparietal_area	0.00389545	0.00640389	0.542998	0.686093	0.608285	1.51814e-05
S_HDL_C_pct	superiortemporal_area	-0.0040835	0.00640133	0.523536	0.67101	-0.637905	1.66958e-05
S_HDL_C_pct	supramarginal_area	0.00353722	0.00640889	0.581005	0.711143	0.551917	1.24981e-05
S_HDL_C_pct	frontalpole_area	0.0165285	0.00640125	0.00982662	0.0288459	2.58187	0.00027347
S_HDL_C_pct	temporalpole_area	0.00173644	0.00640188	0.78621	0.851727	0.271236	3.01851e-06
S_HDL_C_pct	transversetemporal_area	-0.00923025	0.00640523	0.149584	0.243074	-1.441	8.51945e-05
S_HDL_C_pct	insula_area	-0.000737127	0.0064044	0.908369	0.928782	-0.115096	5.43523e-07
S_HDL_C_pct	WhiteSurfArea_area	0.0397057	0.00639913	5.56289e-10	2.53112e-08	6.20234	0.00157713
S_LDL_C_pct	Third_Ventricle	-0.018591	0.0063993	0.00367389	0.0185735	-2.90488	0.000345272
S_LDL_C_pct	Fourth_Ventricle	-0.00954695	0.00639579	0.13553	0.274073	-1.49264	9.11741e-05
S_LDL_C_pct	Brain_Stem	0.0248912	0.00639805	0.000100332	0.00091302	3.88979	0.000619008
S_LDL_C_pct	Fifth_Ventricle	0.0207137	0.00639868	0.00120875	0.00846123	3.23681	0.000428667
S_LDL_C_pct	CC_Posterior	0.0218989	0.0063958	0.000618204	0.00468805	3.4235	0.000479529
S_LDL_C_pct	CC_Mid_Posterior	0.0194517	0.00639484	0.00235438	0.0126029	3.04145	0.000378494
S_LDL_C_pct	CC_Central	0.0201964	0.00639442	0.0015881	0.0103227	3.15808	0.000408072
S_LDL_C_pct	CC_Mid_Anterior	0.0161161	0.00639549	0.0117444	0.0464671	2.51973	0.000259795
S_LDL_C_pct	CC_Anterior	0.0168682	0.00639941	0.00839691	0.0347327	2.63568	0.000284251
S_LDL_C_pct	EstimatedTotalIntraCranialVol	-0.0235212	0.0063978	0.000237002	0.00196065	-3.67591	0.000552826
S_LDL_C_pct	Lateral_Ventricle	-0.0130083	0.00639799	0.0420447	0.127536	-2.03308	0.000169141
S_LDL_C_pct	Inf_Lat_Vent	-0.0254193	0.00639786	7.11471e-05	0.00091302	-3.97242	0.000645577
S_LDL_C_pct	Cerebellum_Cortex	0.0316291	0.00639606	7.66097e-07	2.32383e-05	4.94381	0.000999736
S_LDL_C_pct	Thalamus_Proper	0.0301039	0.00640044	2.57244e-06	4.68183e-05	4.7023	0.000904489
S_LDL_C_pct	Caudate	0.0200475	0.0063968	0.00172649	0.010474	3.13365	0.000401783
S_LDL_C_pct	Putamen	0.0250307	0.00639587	9.11841e-05	0.00091302	3.91293	0.000626392
S_LDL_C_pct	Pallidum	0.0269182	0.00639205	2.54936e-05	0.000386652	4.21039	0.000725212
S_LDL_C_pct	Hippocampus	0.0306066	0.00639248	1.69518e-06	3.85653e-05	4.78673	0.000937246
S_LDL_C_pct	Amygdala	0.0198637	0.00639784	0.0019066	0.0108438	3.10441	0.000394322
S_LDL_C_pct	Accumbens_area	0.00180271	0.00639394	0.777992	0.87404	0.281937	3.25299e-06
S_LDL_C_pct	VentralDC	0.0358397	0.00639695	2.1341e-08	1.94203e-06	5.60076	0.0012829
S_LDL_C_pct	bankssts_thickness	0.00628446	0.00639897	0.326058	0.529844	0.982085	3.94701e-05
S_LDL_C_pct	caudalanteriorcingulate_thickness	-0.00427655	0.00639928	0.503957	0.692943	-0.668276	1.82762e-05
S_LDL_C_pct	caudalmiddlefrontal_thickness	-0.0121749	0.00639189	0.0568244	0.133516	-1.90466	0.00014845
S_LDL_C_pct	cuneus_thickness	0.0101979	0.00639832	0.110984	0.229536	1.59378	0.000103948
S_LDL_C_pct	entorhinal_thickness	0.00425363	0.00640184	0.506416	0.692943	0.664429	1.80664e-05
S_LDL_C_pct	fusiform_thickness	0.0119242	0.00640293	0.062572	0.142351	1.86222	0.000141909
S_LDL_C_pct	inferiorparietal_thickness	0.00194563	0.006397	0.761018	0.87404	0.304144	3.78562e-06
S_LDL_C_pct	inferiortemporal_thickness	0.00398833	0.0063978	0.533033	0.692943	0.623382	1.59032e-05
S_LDL_C_pct	isthmuscingulate_thickness	0.00359524	0.00640014	0.574296	0.725846	0.561736	1.29134e-05
S_LDL_C_pct	lateraloccipital_thickness	0.0349464	0.0063921	4.61879e-08	2.10155e-06	5.46539	0.00122168
S_LDL_C_pct	lateralorbitofrontal_thickness	-0.00406296	0.00639739	0.525371	0.692943	-0.635087	1.6506e-05
S_LDL_C_pct	lingual_thickness	-0.000964137	0.00639127	0.880093	0.942218	-0.150851	9.31265e-07
S_LDL_C_pct	medialorbitofrontal_thickness	-0.00290077	0.00639498	0.65012	0.799472	-0.453595	8.42003e-06
S_LDL_C_pct	middletemporal_thickness	0.000630792	0.00639773	0.92146	0.95565	0.0985953	3.97824e-07
S_LDL_C_pct	parahippocampal_thickness	0.00640875	0.00639746	0.316466	0.526041	1.00175	4.10662e-05
S_LDL_C_pct	paracentral_thickness	-0.0134795	0.00639687	0.0351099	0.110172	-2.10709	0.000181679
S_LDL_C_pct	parsopercularis_thickness	-0.0121574	0.00639287	0.0572211	0.133516	-1.90162	0.000147977
S_LDL_C_pct	parsorbitalis_thickness	-0.0125879	0.00639664	0.049092	0.133516	-1.96779	0.000158454
S_LDL_C_pct	parstriangularis_thickness	-0.00887835	0.00639455	0.165021	0.312852	-1.38838	7.88823e-05
S_LDL_C_pct	pericalcarine_thickness	0.00847224	0.00639444	0.185204	0.334842	1.3249	7.18341e-05
S_LDL_C_pct	postcentral_thickness	0.00294176	0.00639988	0.645766	0.799472	0.459652	8.64641e-06
S_LDL_C_pct	posteriorcingulate_thickness	-0.00568229	0.00639937	0.374579	0.558798	-0.887929	3.22647e-05
S_LDL_C_pct	precentral_thickness	-0.0122044	0.00640034	0.0565534	0.133516	-1.90675	0.000148776
S_LDL_C_pct	precuneus_thickness	0.0149739	0.00639373	0.0191906	0.0657474	2.34181	0.000224405
S_LDL_C_pct	rostralanteriorcingulate_thickness	-0.00573192	0.00639228	0.369891	0.558798	-0.896678	3.29037e-05
S_LDL_C_pct	rostralmiddlefrontal_thickness	-0.0103908	0.00639298	0.104102	0.220309	-1.62528	0.000108097
S_LDL_C_pct	superiorfrontal_thickness	-0.00060881	0.00639409	0.924145	0.95565	-0.0952135	3.71002e-07
S_LDL_C_pct	superiorparietal_thickness	0.0155611	0.00639886	0.0150289	0.0569845	2.43168	0.000241958
S_LDL_C_pct	superiortemporal_thickness	-0.000363917	0.00639703	0.954635	0.976087	-0.0568879	1.3244e-07
S_LDL_C_pct	supramarginal_thickness	-0.0126439	0.00639792	0.0481372	0.133516	-1.97615	0.000159803
S_LDL_C_pct	frontalpole_thickness	-0.00115874	0.00639881	0.8563	0.927659	-0.181085	1.34198e-06
S_LDL_C_pct	temporalpole_thickness	-0.0123347	0.00639829	0.0538892	0.133516	-1.92773	0.000152068
S_LDL_C_pct	transversetemporal_thickness	0.0023554	0.00639739	0.712741	0.864792	0.368178	5.54745e-06
S_LDL_C_pct	insula_thickness	-0.00638713	0.00639527	0.317937	0.526041	-0.998707	4.08175e-05
S_LDL_C_pct	MeanThickness_thickness	0.0123619	0.00639582	0.0532722	0.133516	1.93271	0.000152854
S_LDL_C_pct	bankssts_area	0.0020014	0.00639498	0.754311	0.87404	0.312961	4.00827e-06
S_LDL_C_pct	caudalanteriorcingulate_area	-0.0126008	0.00639542	0.048817	0.133516	-1.97019	0.00015884
S_LDL_C_pct	caudalmiddlefrontal_area	-0.00225779	0.00639603	0.724093	0.867006	-0.352994	5.09931e-06
S_LDL_C_pct	cuneus_area	0.00843674	0.00639838	0.187324	0.334842	1.31854	7.11456e-05
S_LDL_C_pct	entorhinal_area	0.00843052	0.00639851	0.187658	0.334842	1.31754	7.10378e-05
S_LDL_C_pct	fusiform_area	-0.0058553	0.00639333	0.359757	0.558798	-0.915828	3.43241e-05
S_LDL_C_pct	inferiorparietal_area	-0.00399346	0.00639363	0.53224	0.692943	-0.624591	1.59649e-05
S_LDL_C_pct	inferiortemporal_area	0.00437456	0.00639629	0.494031	0.692943	0.683912	1.91414e-05
S_LDL_C_pct	isthmuscingulate_area	-0.0149448	0.00639493	0.0194487	0.0657474	-2.33682	0.00022345
S_LDL_C_pct	lateraloccipital_area	0.00154001	0.00639786	0.809785	0.898664	0.240704	2.37107e-06
S_LDL_C_pct	lateralorbitofrontal_area	-0.0182734	0.0063962	0.0042814	0.0205056	-2.85665	0.000333903
S_LDL_C_pct	lingual_area	0.0251527	0.00639748	8.45929e-05	0.00091302	3.931	0.00063219
S_LDL_C_pct	medialorbitofrontal_area	-0.00939523	0.00639344	0.141707	0.280334	-1.46946	8.83643e-05
S_LDL_C_pct	middletemporal_area	-0.00795063	0.00639548	0.21382	0.374185	-1.24313	6.3241e-05
S_LDL_C_pct	parahippocampal_area	0.00468625	0.00639598	0.463757	0.669871	0.732674	2.19683e-05
S_LDL_C_pct	paracentral_area	-0.000653049	0.00639591	0.918675	0.95565	-0.102103	4.26636e-07
S_LDL_C_pct	parsopercularis_area	-0.000122973	0.00639379	0.984655	0.984655	-0.019233	1.51382e-08
S_LDL_C_pct	parsorbitalis_area	-0.00185857	0.00639978	0.771504	0.87404	-0.290408	3.45139e-06
S_LDL_C_pct	parstriangularis_area	0.00557443	0.00639628	0.383483	0.562854	0.871496	3.10816e-05
S_LDL_C_pct	pericalcarine_area	0.0149499	0.00640022	0.0195075	0.0657474	2.33569	0.000223234
S_LDL_C_pct	postcentral_area	0.00574778	0.00640345	0.369404	0.558798	0.89759	3.29707e-05
S_LDL_C_pct	posteriorcingulate_area	-0.00738737	0.00640063	0.248445	0.426575	-1.15414	5.45105e-05
S_LDL_C_pct	precentral_area	0.00366559	0.0063983	0.566717	0.725846	0.572893	1.34315e-05
S_LDL_C_pct	precuneus_area	0.00927406	0.00639988	0.147323	0.285242	1.44905	8.59268e-05
S_LDL_C_pct	rostralanteriorcingulate_area	-0.0178071	0.00639708	0.00537959	0.0244771	-2.78338	0.000316997
S_LDL_C_pct	rostralmiddlefrontal_area	-0.0116298	0.00639665	0.0690608	0.153281	-1.81802	0.000135253
S_LDL_C_pct	superiorfrontal_area	-0.0175894	0.00639285	0.00593801	0.0257314	-2.75119	0.000309707
S_LDL_C_pct	superiorparietal_area	0.0040603	0.00639374	0.525406	0.692943	0.635034	1.65032e-05
S_LDL_C_pct	superiortemporal_area	0.00211478	0.00639331	0.740814	0.87404	0.330776	4.47761e-06
S_LDL_C_pct	supramarginal_area	0.01127	0.00639794	0.0781649	0.169357	1.76143	0.000126965
S_LDL_C_pct	frontalpole_area	0.0124618	0.00639528	0.0513558	0.133516	1.94849	0.000155362
S_LDL_C_pct	temporalpole_area	0.000273547	0.0063922	0.965866	0.976598	0.0427934	7.49432e-08
S_LDL_C_pct	transversetemporal_area	0.00584204	0.00639637	0.361075	0.558798	0.913319	3.41363e-05
S_LDL_C_pct	insula_area	0.00127345	0.00639633	0.842194	0.923369	0.199088	1.62207e-06
S_LDL_C_pct	WhiteSurfArea_area	0.0140545	0.00639846	0.0280621	0.0912017	2.19642	0.000197408
S_VLDL_C_pct	Third_Ventricle	-0.0192447	0.00639164	0.0026072	0.0118628	-3.01061	0.000369965
S_VLDL_C_pct	Fourth_Ventricle	-0.0201768	0.00638731	0.00158562	0.00801618	-3.15854	0.000407207
S_VLDL_C_pct	Brain_Stem	0.042606	0.00638521	2.56661e-11	1.16781e-09	6.66951	0.00181437
S_VLDL_C_pct	Fifth_Ventricle	0.00110624	0.0063935	0.862632	0.912785	0.173024	1.22221e-06
S_VLDL_C_pct	CC_Posterior	0.0241462	0.00638819	0.00015732	0.00130146	3.77922	0.000582921
S_VLDL_C_pct	CC_Mid_Posterior	0.0202919	0.00638873	0.001494	0.00799727	3.17585	0.000411681
S_VLDL_C_pct	CC_Central	0.020347	0.00638835	0.00144924	0.00799727	3.18466	0.000413969
S_VLDL_C_pct	CC_Mid_Anterior	0.0212407	0.0063879	0.000885007	0.00649462	3.32474	0.000451179
S_VLDL_C_pct	CC_Anterior	0.0100089	0.00639226	0.117412	0.209499	1.56573	0.000100079
S_VLDL_C_pct	EstimatedTotalIntraCranialVol	0.0294438	0.00638925	4.07959e-06	6.18737e-05	4.60729	0.000866231
S_VLDL_C_pct	Lateral_Ventricle	-0.0101909	0.00639028	0.110781	0.201621	-1.59469	0.000103816
S_VLDL_C_pct	Inf_Lat_Vent	-0.00196628	0.00639295	0.758412	0.862694	-0.307566	3.86196e-06
S_VLDL_C_pct	Cerebellum_Cortex	0.030426	0.00638793	1.91782e-06	4.36305e-05	4.7619	0.000925316
S_VLDL_C_pct	Thalamus_Proper	0.0209888	0.00639327	0.0010287	0.00649462	3.28256	0.000439805
S_VLDL_C_pct	Caudate	0.0154049	0.00639239	0.0159648	0.0427293	2.40972	0.000237035
S_VLDL_C_pct	Putamen	0.00536251	0.00639347	0.401619	0.562266	0.838734	2.87193e-05
S_VLDL_C_pct	Pallidum	0.0209001	0.00638818	0.00107054	0.00649462	3.2713	0.000436795
S_VLDL_C_pct	Hippocampus	0.0169647	0.0063886	0.00792517	0.0267108	2.65524	0.000287791
S_VLDL_C_pct	Amygdala	0.00357903	0.00639348	0.575625	0.707864	0.559786	1.2793e-05
S_VLDL_C_pct	Accumbens_area	-0.000868125	0.00638738	0.891891	0.922297	-0.135911	7.54123e-07
S_VLDL_C_pct	VentralDC	0.0333473	0.00638803	1.80113e-07	5.46343e-06	5.21877	0.00111129
S_VLDL_C_pct	bankssts_thickness	0.0103263	0.00639088	0.106153	0.200817	1.61573	0.000106573
S_VLDL_C_pct	caudalanteriorcingulate_thickness	-0.00500291	0.00639131	0.433771	0.598079	-0.782754	2.50136e-05
S_VLDL_C_pct	caudalmiddlefrontal_thickness	-0.0198479	0.00638624	0.00188628	0.00903431	-3.10758	0.000394175
S_VLDL_C_pct	cuneus_thickness	0.00436476	0.00639146	0.494673	0.637149	0.682895	1.90386e-05
S_VLDL_C_pct	entorhinal_thickness	0.00442421	0.00639213	0.48886	0.637149	0.692124	1.95567e-05
S_VLDL_C_pct	fusiform_thickness	0.00770267	0.00639526	0.228433	0.377953	1.2044	5.92193e-05
S_VLDL_C_pct	inferiorparietal_thickness	-0.00419007	0.00639012	0.512016	0.647132	-0.655702	1.75525e-05
S_VLDL_C_pct	inferiortemporal_thickness	0.00317512	0.00638974	0.619257	0.751366	0.496903	1.00803e-05
S_VLDL_C_pct	isthmuscingulate_thickness	0.00485549	0.00639436	0.447657	0.608012	0.759327	2.35388e-05
S_VLDL_C_pct	lateraloccipital_thickness	0.0123232	0.00638814	0.0537329	0.111129	1.92898	0.000151899
S_VLDL_C_pct	lateralorbitofrontal_thickness	-0.0154671	0.00638933	0.0154948	0.0427282	-2.4206	0.000239181
S_VLDL_C_pct	lingual_thickness	0.0038866	0.00638698	0.542849	0.676702	0.608511	1.5117e-05
S_VLDL_C_pct	medialorbitofrontal_thickness	-0.00832031	0.00638766	0.192737	0.330926	-1.30253	6.9261e-05
S_VLDL_C_pct	middletemporal_thickness	0.00779019	0.00638945	0.22277	0.375409	1.2192	6.06827e-05
S_VLDL_C_pct	parahippocampal_thickness	0.00201938	0.00639039	0.752003	0.862694	0.316	4.07666e-06
S_VLDL_C_pct	paracentral_thickness	-4.61144e-05	0.00638972	0.994242	0.994242	-0.00721689	2.12633e-09
S_VLDL_C_pct	parsopercularis_thickness	-0.0045707	0.00638856	0.474337	0.634775	-0.71544	2.08965e-05
S_VLDL_C_pct	parsorbitalis_thickness	-0.0267464	0.00638853	2.8412e-05	0.000369356	-4.18583	0.000715056
S_VLDL_C_pct	parstriangularis_thickness	-0.0179864	0.00638697	0.00486475	0.0192475	-2.81586	0.000323655
S_VLDL_C_pct	pericalcarine_thickness	0.00747867	0.00638894	0.241785	0.392901	1.17054	5.59358e-05
S_VLDL_C_pct	postcentral_thickness	0.0148189	0.0063911	0.0204203	0.0516179	2.31854	0.000219438
S_VLDL_C_pct	posteriorcingulate_thickness	0.00137162	0.00639252	0.830108	0.899283	0.214563	1.8795e-06
S_VLDL_C_pct	precentral_thickness	0.00573453	0.00639398	0.3698	0.533617	0.896848	3.28369e-05
S_VLDL_C_pct	precuneus_thickness	0.0137404	0.00638736	0.0314711	0.0698505	2.15106	0.000188885
S_VLDL_C_pct	rostralanteriorcingulate_thickness	-0.00648258	0.0063856	0.310027	0.478177	-1.01517	4.20723e-05
S_VLDL_C_pct	rostralmiddlefrontal_thickness	-0.0299678	0.00638447	2.69548e-06	4.90577e-05	-4.69276	0.000898654
S_VLDL_C_pct	superiorfrontal_thickness	-0.0158211	0.00638482	0.0132215	0.0388116	-2.47775	0.000250605
S_VLDL_C_pct	superiorparietal_thickness	0.00250533	0.00639188	0.695094	0.821475	0.391952	6.27184e-06
S_VLDL_C_pct	superiortemporal_thickness	0.0209222	0.00638997	0.00106097	0.00649462	3.27384	0.000437473
S_VLDL_C_pct	supramarginal_thickness	0.000982943	0.00639114	0.877771	0.918128	0.153796	9.65655e-07
S_VLDL_C_pct	frontalpole_thickness	-0.014564	0.00639146	0.0226957	0.0543501	-2.27852	0.000211929
S_VLDL_C_pct	temporalpole_thickness	0.00146353	0.00639056	0.818859	0.89835	0.229012	2.14116e-06
S_VLDL_C_pct	transversetemporal_thickness	0.0189773	0.00639107	0.00298729	0.0129449	2.96904	0.000359821
S_VLDL_C_pct	insula_thickness	0.0133311	0.00638738	0.0368895	0.0799273	2.08698	0.0001778
S_VLDL_C_pct	MeanThickness_thickness	0.024418	0.00638726	0.000132207	0.00120308	3.82231	0.000596285
S_VLDL_C_pct	bankssts_area	0.0102678	0.0063906	0.108132	0.200817	1.60665	0.000105378
S_VLDL_C_pct	caudalanteriorcingulate_area	-0.00566625	0.00639082	0.375291	0.533617	-0.886606	3.20912e-05
S_VLDL_C_pct	caudalmiddlefrontal_area	-0.0156504	0.00638802	0.0142944	0.0406497	-2.44978	0.000244981
S_VLDL_C_pct	cuneus_area	0.0022579	0.00639181	0.723905	0.844556	0.353244	5.09425e-06
S_VLDL_C_pct	entorhinal_area	0.017796	0.00638753	0.00533942	0.0202453	2.78581	0.000316786
S_VLDL_C_pct	fusiform_area	0.000735991	0.00638918	0.908293	0.928704	0.115192	5.41724e-07
S_VLDL_C_pct	inferiorparietal_area	0.0141604	0.00638507	0.0265815	0.060473	2.21761	0.000200751
S_VLDL_C_pct	inferiortemporal_area	0.0248209	0.00638549	0.000101725	0.00102855	3.88644	0.000616455
S_VLDL_C_pct	isthmuscingulate_area	-0.0120681	0.00638911	0.0589225	0.119154	-1.88877	0.000145633
S_VLDL_C_pct	lateraloccipital_area	-0.00282028	0.00638924	0.65892	0.78897	-0.441405	7.95434e-06
S_VLDL_C_pct	lateralorbitofrontal_area	-0.0142041	0.00638737	0.0261728	0.060473	-2.22364	0.000201844
S_VLDL_C_pct	lingual_area	0.0152778	0.00638965	0.0168089	0.0437032	2.39086	0.00023334
S_VLDL_C_pct	medialorbitofrontal_area	-0.0105501	0.00638868	0.0986738	0.195202	-1.65132	0.000111319
S_VLDL_C_pct	middletemporal_area	0.0176695	0.00638957	0.00569006	0.0207118	2.76513	0.0003121
S_VLDL_C_pct	parahippocampal_area	0.0165443	0.00638673	0.0095918	0.0300984	2.59021	0.000273868
S_VLDL_C_pct	paracentral_area	-0.018556	0.00638938	0.00368535	0.0152439	-2.90391	0.000344209
S_VLDL_C_pct	parsopercularis_area	-6.27049e-05	0.00638641	0.992166	0.994242	-0.00981838	3.9356e-09
S_VLDL_C_pct	parsorbitalis_area	0.00603412	0.00639073	0.345077	0.513295	0.944181	3.63944e-05
S_VLDL_C_pct	parstriangularis_area	-0.00145882	0.00638847	0.819374	0.89835	-0.22835	2.12878e-06
S_VLDL_C_pct	pericalcarine_area	0.010476	0.00639162	0.10122	0.19598	1.63897	0.00010966
S_VLDL_C_pct	postcentral_area	0.0131702	0.00639459	0.0394483	0.0834836	2.05948	0.000173145
S_VLDL_C_pct	posteriorcingulate_area	-0.007289	0.00638984	0.253999	0.405507	-1.14069	5.31196e-05
S_VLDL_C_pct	precentral_area	-0.00974062	0.00638985	0.127424	0.222993	-1.52434	9.48578e-05
S_VLDL_C_pct	precuneus_area	0.00669677	0.00639084	0.294709	0.462389	1.04785	4.48247e-05
S_VLDL_C_pct	rostralanteriorcingulate_area	-0.016814	0.00638929	0.008504	0.027638	-2.63138	0.000282641
S_VLDL_C_pct	rostralmiddlefrontal_area	-0.0164063	0.00638886	0.0102357	0.0310484	-2.56776	0.000269143
S_VLDL_C_pct	superiorfrontal_area	-0.0259748	0.00638538	4.75954e-05	0.000541398	-4.06713	0.000675089
S_VLDL_C_pct	superiorparietal_area	-0.00174205	0.00638796	0.78508	0.882003	-0.272705	3.03611e-06
S_VLDL_C_pct	superiortemporal_area	0.00597312	0.0063873	0.349717	0.513295	0.935137	3.57005e-05
S_VLDL_C_pct	supramarginal_area	0.0146653	0.00638906	0.02172	0.0534194	2.29523	0.000215049
S_VLDL_C_pct	frontalpole_area	0.0173452	0.00638791	0.00662603	0.0231911	2.71508	0.000300906
S_VLDL_C_pct	temporalpole_area	0.00121711	0.00638652	0.84886	0.90878	0.190573	1.4827e-06
S_VLDL_C_pct	transversetemporal_area	-0.00604201	0.00639029	0.344414	0.513295	-0.945481	3.64946e-05
S_VLDL_C_pct	insula_area	0.00433792	0.00638828	0.497116	0.637149	0.679034	1.88239e-05
S_VLDL_C_pct	WhiteSurfArea_area	0.0490727	0.00638347	1.55694e-14	1.41682e-12	7.68276	0.00240682
XL_HDL_C_pct	Third_Ventricle	-0.013322	0.00638939	0.0370777	0.102245	-2.08491	0.000177272
XL_HDL_C_pct	Fourth_Ventricle	-0.0244383	0.00638283	0.000129115	0.00195824	-3.82814	0.00059752
XL_HDL_C_pct	Brain_Stem	-0.022073	0.00638765	0.000550048	0.0045504	-3.45512	0.000486773
XL_HDL_C_pct	Fifth_Ventricle	0.0569755	0.00637849	4.45297e-19	4.0522e-17	8.9251	0.0032436
XL_HDL_C_pct	CC_Posterior	0.00417395	0.00638532	0.513324	0.676993	0.65367	1.74269e-05
XL_HDL_C_pct	CC_Mid_Posterior	0.00112755	0.00638514	0.859833	0.916848	0.176587	1.27182e-06
XL_HDL_C_pct	CC_Central	0.00722436	0.00638681	0.258008	0.419263	1.13111	5.21802e-05
XL_HDL_C_pct	CC_Mid_Anterior	0.00954463	0.00638712	0.135095	0.268352	1.49431	9.10681e-05
XL_HDL_C_pct	CC_Anterior	0.00857891	0.00638899	0.179361	0.340038	1.34273	7.35301e-05
XL_HDL_C_pct	EstimatedTotalIntraCranialVol	-0.0339074	0.00638564	1.10608e-07	2.51634e-06	-5.30837	0.00114863
XL_HDL_C_pct	Lateral_Ventricle	-0.0152127	0.00638717	0.0172373	0.0740971	-2.38161	0.000231311
XL_HDL_C_pct	Inf_Lat_Vent	-0.0366546	0.00638386	9.48009e-09	2.87563e-07	-5.73978	0.00134278
XL_HDL_C_pct	Cerebellum_Cortex	-0.0167171	0.00638545	0.00885034	0.0447434	-2.61778	0.000279455
XL_HDL_C_pct	Thalamus_Proper	0.00626653	0.00639166	0.326888	0.491942	0.980402	3.92018e-05
XL_HDL_C_pct	Caudate	-0.000605946	0.00638775	0.924426	0.9452	-0.0948597	3.67003e-07
XL_HDL_C_pct	Putamen	0.0231845	0.00638703	0.000284061	0.00258496	3.62942	0.00053711
XL_HDL_C_pct	Pallidum	0.00447566	0.00638407	0.483268	0.666929	0.701056	2.00451e-05
XL_HDL_C_pct	Hippocampus	0.0126837	0.00638506	0.0469934	0.122183	1.98636	0.000160911
XL_HDL_C_pct	Amygdala	0.0208327	0.00638888	0.00111263	0.0077884	3.26038	0.000433459
XL_HDL_C_pct	Accumbens_area	0.0142579	0.00638603	0.0255794	0.0862119	2.23254	0.000203264
XL_HDL_C_pct	VentralDC	-0.00817653	0.00638802	0.200565	0.362476	-1.27994	6.6815e-05
XL_HDL_C_pct	bankssts_thickness	-0.0149182	0.00638683	0.0195114	0.0771971	-2.33561	0.000222464
XL_HDL_C_pct	caudalanteriorcingulate_thickness	0.0108071	0.00638853	0.0907263	0.217266	1.69158	0.000116699
XL_HDL_C_pct	caudalmiddlefrontal_thickness	0.00306115	0.00638355	0.63156	0.766293	0.479532	9.37861e-06
XL_HDL_C_pct	cuneus_thickness	0.0211747	0.00638805	0.00091863	0.00696628	3.31433	0.00044792
XL_HDL_C_pct	entorhinal_thickness	-0.00500025	0.00638836	0.433803	0.616814	-0.7827	2.49857e-05
XL_HDL_C_pct	fusiform_thickness	-0.00998891	0.00639	0.118016	0.244078	-1.56316	9.96528e-05
XL_HDL_C_pct	inferiorparietal_thickness	0.00952847	0.00638537	0.13565	0.268352	1.49219	9.08098e-05
XL_HDL_C_pct	inferiortemporal_thickness	0.00321791	0.00638852	0.614475	0.755638	0.503697	1.03477e-05
XL_HDL_C_pct	isthmuscingulate_thickness	-0.00351443	0.00638885	0.582265	0.735918	-0.55008	1.23411e-05
XL_HDL_C_pct	lateraloccipital_thickness	0.0381944	0.00638217	2.19998e-09	1.00099e-07	5.98231	0.00145857
XL_HDL_C_pct	lateralorbitofrontal_thickness	0.0140294	0.00638495	0.0280117	0.0879575	2.19712	0.000196867
XL_HDL_C_pct	lingual_thickness	-0.00399728	0.00638797	0.531484	0.690929	-0.625742	1.59696e-05
XL_HDL_C_pct	medialorbitofrontal_thickness	-0.00161836	0.00638164	0.79981	0.88057	-0.253593	2.62289e-06
XL_HDL_C_pct	middletemporal_thickness	-0.0140261	0.00638423	0.0280304	0.0879575	-2.19686	0.00019682
XL_HDL_C_pct	parahippocampal_thickness	-0.0062259	0.00638809	0.329764	0.491942	-0.97459	3.87384e-05
XL_HDL_C_pct	paracentral_thickness	-0.0104909	0.00638789	0.100539	0.228726	-1.64225	0.000109991
XL_HDL_C_pct	parsopercularis_thickness	-0.00812786	0.00638644	0.203146	0.362476	-1.27264	6.60546e-05
XL_HDL_C_pct	parsorbitalis_thickness	0.0102944	0.00638547	0.10694	0.237354	1.6121	0.000105991
XL_HDL_C_pct	parstriangularis_thickness	-0.00145766	0.00638611	0.81945	0.887738	-0.228252	2.12489e-06
XL_HDL_C_pct	pericalcarine_thickness	0.00757375	0.00638198	0.235342	0.396594	1.18671	5.74359e-05
XL_HDL_C_pct	postcentral_thickness	-0.0134515	0.00638749	0.0352225	0.102067	-2.10579	0.000180841
XL_HDL_C_pct	posteriorcingulate_thickness	-0.0151579	0.00638868	0.0176704	0.0740971	-2.37245	0.000229536
XL_HDL_C_pct	precentral_thickness	-0.014556	0.00638564	0.0226464	0.0792625	-2.27935	0.000211876
XL_HDL_C_pct	precuneus_thickness	0.00288843	0.00638978	0.651244	0.769652	0.452034	8.33387e-06
XL_HDL_C_pct	rostralanteriorcingulate_thickness	0.00328082	0.00638144	0.607174	0.755638	0.514112	1.078e-05
XL_HDL_C_pct	rostralmiddlefrontal_thickness	0.0127378	0.00638463	0.0460455	0.122183	1.99498	0.00016231
XL_HDL_C_pct	superiorfrontal_thickness	0.0187639	0.00638482	0.0032976	0.0187551	2.93854	0.000352122
XL_HDL_C_pct	superiorparietal_thickness	0.015122	0.00638717	0.0179136	0.0740971	2.3674	0.00022856
XL_HDL_C_pct	superiortemporal_thickness	-0.032416	0.0063831	3.83399e-07	6.97786e-06	-5.07702	0.00105074
XL_HDL_C_pct	supramarginal_thickness	-0.0235284	0.00638425	0.000228846	0.00239284	-3.68484	0.000553635
XL_HDL_C_pct	frontalpole_thickness	0.0164507	0.00638507	0.00998849	0.0478396	2.57623	0.000270655
XL_HDL_C_pct	temporalpole_thickness	-0.00998689	0.00638336	0.117709	0.244078	-1.56446	9.98196e-05
XL_HDL_C_pct	transversetemporal_thickness	-0.0146187	0.00638646	0.0220866	0.0792625	-2.28888	0.000213651
XL_HDL_C_pct	insula_thickness	-0.0234823	0.00638657	0.000236654	0.00239284	-3.67629	0.000551068
XL_HDL_C_pct	MeanThickness_thickness	0.00860302	0.00638594	0.177934	0.340038	1.34714	7.40145e-05
XL_HDL_C_pct	bankssts_area	-0.00608691	0.0063866	0.340561	0.499856	-0.953057	3.70455e-05
XL_HDL_C_pct	caudalanteriorcingulate_area	0.00653337	0.00638722	0.306373	0.472542	1.02286	4.26707e-05
XL_HDL_C_pct	caudalmiddlefrontal_area	0.0106531	0.00638384	0.0951774	0.22208	1.6687	0.000113563
XL_HDL_C_pct	cuneus_area	-0.000937661	0.00638727	0.88329	0.916848	-0.1468	8.78937e-07
XL_HDL_C_pct	entorhinal_area	-0.000910606	0.0063866	0.886622	0.916848	-0.142579	8.29122e-07
XL_HDL_C_pct	fusiform_area	-0.0202419	0.00638237	0.00151826	0.00968404	-3.17117	0.000410068
XL_HDL_C_pct	inferiorparietal_area	-0.00793892	0.00637948	0.213347	0.368776	-1.24441	6.31571e-05
XL_HDL_C_pct	inferiortemporal_area	-0.0137143	0.00638178	0.0316458	0.0959923	-2.14886	0.000188313
XL_HDL_C_pct	isthmuscingulate_area	0.00447442	0.00638871	0.483707	0.666929	0.700353	2.00048e-05
XL_HDL_C_pct	lateraloccipital_area	-0.00676237	0.00638637	0.289667	0.462451	-1.05885	4.57263e-05
XL_HDL_C_pct	lateralorbitofrontal_area	-0.0019234	0.00638469	0.763225	0.879158	-0.301249	3.70131e-06
XL_HDL_C_pct	lingual_area	0.0100819	0.00638621	0.114418	0.244078	1.57864	0.000101637
XL_HDL_C_pct	medialorbitofrontal_area	0.00166071	0.00638662	0.794843	0.88057	0.260026	2.75766e-06
XL_HDL_C_pct	middletemporal_area	-0.0201527	0.00638363	0.00159627	0.00968404	-3.15659	0.000406306
XL_HDL_C_pct	parahippocampal_area	-0.0066889	0.00638911	0.295146	0.463073	-1.0469	4.46999e-05
XL_HDL_C_pct	paracentral_area	0.0183267	0.00638484	0.00410368	0.0219667	2.87008	0.000335909
XL_HDL_C_pct	parsopercularis_area	0.00291082	0.00638454	0.648453	0.769652	0.455912	8.47748e-06
XL_HDL_C_pct	parsorbitalis_area	-0.0134007	0.00638654	0.0358916	0.102067	-2.09815	0.000179532
XL_HDL_C_pct	parstriangularis_area	0.00159166	0.00638539	0.803157	0.88057	0.249263	2.53408e-06
XL_HDL_C_pct	pericalcarine_area	0.00436189	0.00638748	0.494688	0.67189	0.682871	1.90186e-05
XL_HDL_C_pct	postcentral_area	-0.00834846	0.00638731	0.191212	0.355108	-1.307	6.96696e-05
XL_HDL_C_pct	posteriorcingulate_area	8.95546e-05	0.00638724	0.988813	0.990205	0.0140207	8.01764e-09
XL_HDL_C_pct	precentral_area	-0.0112627	0.0063843	0.0777228	0.191156	-1.76405	0.000126912
XL_HDL_C_pct	precuneus_area	0.0145868	0.00638823	0.0224162	0.0792625	2.28324	0.0002126
XL_HDL_C_pct	rostralanteriorcingulate_area	0.00743177	0.00638729	0.244628	0.404747	1.1635	5.5211e-05
XL_HDL_C_pct	rostralmiddlefrontal_area	0.0017965	0.00638936	0.778582	0.88057	0.281167	3.22429e-06
XL_HDL_C_pct	superiorfrontal_area	0.00102556	0.00638502	0.872395	0.916848	0.160618	1.05218e-06
XL_HDL_C_pct	superiorparietal_area	0.00792287	0.00638654	0.214782	0.368776	1.24052	6.27629e-05
XL_HDL_C_pct	superiortemporal_area	-0.00571951	0.00638422	0.370324	0.534912	-0.895867	3.2733e-05
XL_HDL_C_pct	supramarginal_area	0.0035568	0.00638665	0.577593	0.735918	0.556904	1.26492e-05
XL_HDL_C_pct	frontalpole_area	-0.00426114	0.00638282	0.504398	0.675003	-0.667586	1.81768e-05
XL_HDL_C_pct	temporalpole_area	7.83726e-05	0.00638392	0.990205	0.990205	0.0122764	6.14682e-09
XL_HDL_C_pct	transversetemporal_area	0.0118616	0.00638682	0.0632945	0.159994	1.85712	0.000140655
XL_HDL_C_pct	insula_area	-0.00233572	0.00638672	0.714581	0.833678	-0.365711	5.45482e-06
XL_HDL_C_pct	WhiteSurfArea_area	-0.0235524	0.00638684	0.000226823	0.00239284	-3.6871	0.000554314
XL_VLDL_C_pct	Third_Ventricle	-0.00950871	0.00638584	0.136493	0.197156	-1.48898	9.03389e-05
XL_VLDL_C_pct	Fourth_Ventricle	-0.0104407	0.00638284	0.101906	0.154557	-1.63568	0.000109016
XL_VLDL_C_pct	Brain_Stem	0.0505212	0.00637867	2.46857e-15	1.1232e-13	7.9152	0.00254968
XL_VLDL_C_pct	Fifth_Ventricle	-0.0176951	0.00638556	0.00559086	0.0141325	-2.77086	0.000312808
XL_VLDL_C_pct	CC_Posterior	0.0216363	0.00638321	0.000701117	0.00255207	3.38914	0.000467945
XL_VLDL_C_pct	CC_Mid_Posterior	0.0184696	0.00638306	0.00381273	0.0105139	2.89325	0.000341048
XL_VLDL_C_pct	CC_Central	0.0135827	0.00638625	0.0334405	0.0596684	2.12675	0.000184294
XL_VLDL_C_pct	CC_Mid_Anterior	0.011465	0.00638274	0.0724675	0.11776	1.79617	0.000131457
XL_VLDL_C_pct	CC_Anterior	0.00449835	0.00638743	0.481283	0.574543	0.70424	2.02094e-05
XL_VLDL_C_pct	EstimatedTotalIntraCranialVol	0.0440135	0.00637723	5.26508e-12	9.58245e-11	6.89824	0.00193719
XL_VLDL_C_pct	Lateral_Ventricle	-0.00242972	0.00638615	0.703602	0.752951	-0.380463	5.89847e-06
XL_VLDL_C_pct	Inf_Lat_Vent	0.0227366	0.00638409	0.000369515	0.001462	3.56095	0.000516578
XL_VLDL_C_pct	Cerebellum_Cortex	0.0402029	0.00637947	2.98977e-10	4.53449e-09	6.29931	0.00161566
XL_VLDL_C_pct	Thalamus_Proper	0.0144554	0.00638585	0.0236035	0.0438351	2.26352	0.000208757
XL_VLDL_C_pct	Caudate	0.00563008	0.00638626	0.378006	0.473617	0.881577	3.16687e-05
XL_VLDL_C_pct	Putamen	-0.0103906	0.00638634	0.103749	0.154772	-1.62695	0.000107855
XL_VLDL_C_pct	Pallidum	0.0201649	0.00638392	0.00158663	0.00515655	3.15835	0.000406396
XL_VLDL_C_pct	Hippocampus	0.00613552	0.0063872	0.336765	0.431628	0.960577	3.75987e-05
XL_VLDL_C_pct	Amygdala	-0.0168694	0.00638638	0.00825999	0.0197805	-2.64125	0.000284233
XL_VLDL_C_pct	Accumbens_area	-0.0174992	0.00638624	0.00614562	0.0151149	-2.73991	0.00030586
XL_VLDL_C_pct	VentralDC	0.0370891	0.00638238	6.28025e-09	7.14378e-08	5.80912	0.00137416
XL_VLDL_C_pct	bankssts_thickness	0.022057	0.00638221	0.000549148	0.00208218	3.45556	0.000486461
XL_VLDL_C_pct	caudalanteriorcingulate_thickness	-0.00894812	0.00638446	0.161063	0.222072	-1.40151	8.00366e-05
XL_VLDL_C_pct	caudalmiddlefrontal_thickness	-0.0280571	0.0063785	1.09365e-05	6.63481e-05	-4.39778	0.000787793
XL_VLDL_C_pct	cuneus_thickness	-0.00811263	0.00638173	0.20366	0.272545	-1.27119	6.58453e-05
XL_VLDL_C_pct	entorhinal_thickness	0.0143795	0.00638259	0.024273	0.0441768	2.25278	0.000206781
XL_VLDL_C_pct	fusiform_thickness	0.0191181	0.0063846	0.00275256	0.0080801	2.9941	0.000365233
XL_VLDL_C_pct	inferiorparietal_thickness	-0.00944243	0.00638431	0.139152	0.197856	-1.47896	8.91268e-05
XL_VLDL_C_pct	inferiortemporal_thickness	0.00704646	0.00638664	0.269902	0.350873	1.10329	4.96002e-05
XL_VLDL_C_pct	isthmuscingulate_thickness	0.00936278	0.00638524	0.142575	0.199605	1.46627	8.76043e-05
XL_VLDL_C_pct	lateraloccipital_thickness	-0.00246102	0.00638307	0.69983	0.752951	-0.38555	6.05728e-06
XL_VLDL_C_pct	lateralorbitofrontal_thickness	-0.0233712	0.00638083	0.00025008	0.00103442	-3.66218	0.000546357
XL_VLDL_C_pct	lingual_thickness	0.00864549	0.00638542	0.175767	0.238729	1.3539	7.46923e-05
XL_VLDL_C_pct	medialorbitofrontal_thickness	-0.00235986	0.0063825	0.71158	0.752951	-0.369734	5.57051e-06
XL_VLDL_C_pct	middletemporal_thickness	0.0240266	0.00638262	0.000167352	0.00077007	3.7638	0.000577091
XL_VLDL_C_pct	parahippocampal_thickness	0.00250472	0.00638212	0.694722	0.752951	0.392455	6.27616e-06
XL_VLDL_C_pct	paracentral_thickness	0.011182	0.00637784	0.0795701	0.125273	1.75319	0.000125241
XL_VLDL_C_pct	parsopercularis_thickness	0.00307383	0.0063833	0.630136	0.716779	0.481536	9.4487e-06
XL_VLDL_C_pct	parsorbitalis_thickness	-0.0334049	0.0063782	1.64235e-07	1.49454e-06	-5.23584	0.00111647
XL_VLDL_C_pct	parstriangularis_thickness	-0.0161214	0.00638257	0.0115481	0.0256311	-2.52566	0.000259902
XL_VLDL_C_pct	pericalcarine_thickness	0.000634636	0.00638076	0.920773	0.963108	0.0994599	4.03099e-07
XL_VLDL_C_pct	postcentral_thickness	0.0149528	0.0063849	0.0191934	0.0388132	2.34175	0.000223435
XL_VLDL_C_pct	posteriorcingulate_thickness	0.0111833	0.00638439	0.0798442	0.125273	1.75159	0.000125013
XL_VLDL_C_pct	precentral_thickness	0.0166551	0.00638381	0.0090871	0.0212032	2.60876	0.000277284
XL_VLDL_C_pct	precuneus_thickness	0.0148933	0.00638215	0.0196252	0.0388238	2.33344	0.000221851
XL_VLDL_C_pct	rostralanteriorcingulate_thickness	-0.00444533	0.00638281	0.486152	0.574543	-0.696442	1.97643e-05
XL_VLDL_C_pct	rostralmiddlefrontal_thickness	-0.0468528	0.00637166	1.99407e-13	6.04867e-12	-7.34919	0.00219846
XL_VLDL_C_pct	superiorfrontal_thickness	-0.0271133	0.00638023	2.14968e-05	0.000122263	-4.24875	0.000735324
XL_VLDL_C_pct	superiorparietal_thickness	-0.0147481	0.006384	0.020887	0.0404407	-2.31002	0.000217421
XL_VLDL_C_pct	superiortemporal_thickness	0.0443855	0.00637489	3.42605e-12	7.79426e-11	6.95904	0.00197145
XL_VLDL_C_pct	supramarginal_thickness	0.0144536	0.00638196	0.0235364	0.0438351	2.26461	0.000208958
XL_VLDL_C_pct	frontalpole_thickness	-0.0265227	0.00638067	3.23925e-05	0.000173395	-4.15596	0.000703569
XL_VLDL_C_pct	temporalpole_thickness	0.0187071	0.00638552	0.00339697	0.00966013	2.92933	0.000349604
XL_VLDL_C_pct	transversetemporal_thickness	0.0344341	0.00638438	6.97383e-08	7.05132e-07	5.39184	0.00118395
XL_VLDL_C_pct	insula_thickness	0.0283658	0.00637876	8.74921e-06	5.68699e-05	4.44598	0.00080515
XL_VLDL_C_pct	MeanThickness_thickness	0.0159273	0.0063861	0.0126358	0.026741	2.49387	0.000253402
XL_VLDL_C_pct	bankssts_area	0.0133762	0.00638429	0.0361659	0.0632903	2.09506	0.000178842
XL_VLDL_C_pct	caudalanteriorcingulate_area	-0.0106447	0.0063828	0.0953845	0.147118	-1.66765	0.000113319
XL_VLDL_C_pct	caudalmiddlefrontal_area	-0.0236573	0.00638209	0.000210332	0.000911439	-3.70627	0.00055959
XL_VLDL_C_pct	cuneus_area	0.00528386	0.0063832	0.407805	0.50149	0.827762	2.79204e-05
XL_VLDL_C_pct	entorhinal_area	0.0256987	0.00638095	5.65629e-05	0.000285957	4.02671	0.000660501
XL_VLDL_C_pct	fusiform_area	0.0025285	0.00638099	0.69192	0.752951	0.396251	6.39817e-06
XL_VLDL_C_pct	inferiorparietal_area	0.0205238	0.0063806	0.00129888	0.00437772	3.21623	0.000421423
XL_VLDL_C_pct	inferiortemporal_area	0.0290124	0.00637932	5.44463e-06	3.81124e-05	4.54688	0.000842095
XL_VLDL_C_pct	isthmuscingulate_area	-0.0158599	0.00638314	0.0129745	0.0268337	-2.48447	0.000251495
XL_VLDL_C_pct	lateraloccipital_area	0.00295949	0.00638332	0.642917	0.72229	0.463624	8.75883e-06
XL_VLDL_C_pct	lateralorbitofrontal_area	-0.0121893	0.00638339	0.0562048	0.0929933	-1.90944	0.000148559
XL_VLDL_C_pct	lingual_area	0.0198781	0.00638587	0.00185521	0.00582153	3.11248	0.00039468
XL_VLDL_C_pct	medialorbitofrontal_area	-0.00560456	0.00638309	0.379934	0.473617	-0.878017	3.14135e-05
XL_VLDL_C_pct	middletemporal_area	0.0240056	0.00638181	0.000169246	0.00077007	3.76098	0.000576228
XL_VLDL_C_pct	parahippocampal_area	0.021218	0.00638347	0.000888998	0.00311149	3.32349	0.000449994
XL_VLDL_C_pct	paracentral_area	-0.0393621	0.00638014	6.95913e-10	9.04687e-09	-6.16701	0.00154857
XL_VLDL_C_pct	parsopercularis_area	-0.00360977	0.00638418	0.57179	0.667088	-0.565418	1.30272e-05
XL_VLDL_C_pct	parsorbitalis_area	0.0097533	0.00638604	0.126703	0.185968	1.52723	9.504e-05
XL_VLDL_C_pct	parstriangularis_area	0.000223506	0.00638237	0.972065	0.982865	0.035019	4.99717e-08
XL_VLDL_C_pct	pericalcarine_area	0.0191447	0.00638353	0.0027107	0.0080801	2.99877	0.000366373
XL_VLDL_C_pct	postcentral_area	0.016546	0.00637893	0.00949629	0.0216041	2.59365	0.000274082
XL_VLDL_C_pct	posteriorcingulate_area	-0.0177485	0.00638317	0.0054315	0.0141219	-2.78026	0.000314934
XL_VLDL_C_pct	precentral_area	-0.0124955	0.00638075	0.0502053	0.0846052	-1.95821	0.000156243
XL_VLDL_C_pct	precuneus_area	-0.000237257	0.0063821	0.970345	0.982865	-0.0371751	5.63145e-08
XL_VLDL_C_pct	rostralanteriorcingulate_area	-0.0314153	0.00638031	8.54351e-07	7.06782e-06	-4.92252	0.000986911
XL_VLDL_C_pct	rostralmiddlefrontal_area	-0.00763778	0.00638219	0.231422	0.305209	-1.1967	5.83549e-05
XL_VLDL_C_pct	superiorfrontal_area	-0.0303947	0.00638282	1.92822e-06	1.46224e-05	-4.76081	0.00092316
XL_VLDL_C_pct	superiorparietal_area	0.000419206	0.00638559	0.947658	0.979965	0.0656481	1.75614e-07
XL_VLDL_C_pct	superiortemporal_area	-3.1114e-05	0.00638523	0.996112	0.996112	-0.00487276	9.67534e-10
XL_VLDL_C_pct	supramarginal_area	0.012615	0.0063859	0.0482281	0.0828067	1.97535	0.000158991
XL_VLDL_C_pct	frontalpole_area	0.0178792	0.00638134	0.00508588	0.0136122	2.80154	0.000319773
XL_VLDL_C_pct	temporalpole_area	-0.00447697	0.00638197	0.482996	0.574543	-0.701492	2.0052e-05
XL_VLDL_C_pct	transversetemporal_area	-0.0159993	0.00638471	0.0122213	0.0264795	-2.50569	0.000255809
XL_VLDL_C_pct	insula_area	0.00337948	0.00638244	0.596466	0.687068	0.52949	1.14243e-05
XL_VLDL_C_pct	WhiteSurfArea_area	0.0550296	0.00637384	6.29638e-18	5.72971e-16	8.62703	0.00302818
XS_VLDL_C_pct	Third_Ventricle	-0.0211968	0.00638658	0.000904868	0.00265623	-3.31855	0.000448951
XS_VLDL_C_pct	Fourth_Ventricle	-0.0101166	0.00638408	0.113055	0.16075	-1.58461	0.000102382
XS_VLDL_C_pct	Brain_Stem	0.0680923	0.00637311	1.37934e-26	1.2552e-24	10.6718	0.00463305
XS_VLDL_C_pct	Fifth_Ventricle	-0.0178774	0.00638777	0.00513498	0.0116821	-2.79844	0.000319274
XS_VLDL_C_pct	CC_Posterior	0.0302083	0.00638347	2.23257e-06	1.45117e-05	4.73114	0.000912293
XS_VLDL_C_pct	CC_Mid_Posterior	0.0293583	0.00638353	4.26488e-06	2.42565e-05	4.59804	0.000861703
XS_VLDL_C_pct	CC_Central	0.0250147	0.00638357	8.93027e-05	0.000386979	3.91796	0.000625725
XS_VLDL_C_pct	CC_Mid_Anterior	0.0263802	0.0063832	3.59623e-05	0.000181809	4.132	0.000695935
XS_VLDL_C_pct	CC_Anterior	0.0118976	0.00638817	0.0625538	0.0964813	1.86235	0.000141414
XS_VLDL_C_pct	EstimatedTotalIntraCranialVol	0.045787	0.00637983	7.33706e-13	1.11279e-11	7.173	0.00209578
XS_VLDL_C_pct	Lateral_Ventricle	-0.0100437	0.00638638	0.115808	0.162131	-1.57262	0.000100838
XS_VLDL_C_pct	Inf_Lat_Vent	0.0106173	0.00638709	0.096465	0.139338	1.66224	0.000112658
XS_VLDL_C_pct	Cerebellum_Cortex	0.0507541	0.00637923	1.85099e-15	4.211e-14	7.95094	0.00257441
XS_VLDL_C_pct	Thalamus_Proper	0.0326726	0.00638778	3.1634e-07	2.47999e-06	5.11344	0.0010656
XS_VLDL_C_pct	Caudate	0.0140553	0.00638587	0.0277451	0.0485539	2.20087	0.000197491
XS_VLDL_C_pct	Putamen	-0.00767192	0.0063875	0.22973	0.290354	-1.20105	5.88182e-05
XS_VLDL_C_pct	Pallidum	0.0258258	0.00638215	5.21316e-05	0.000249683	4.04586	0.000667231
XS_VLDL_C_pct	Hippocampus	0.0114322	0.00638351	0.0733229	0.111206	1.79082	0.000130759
XS_VLDL_C_pct	Amygdala	-0.0124519	0.00638719	0.0512462	0.0804035	-1.94941	0.000154944
XS_VLDL_C_pct	Accumbens_area	-0.0151706	0.0063858	0.0175246	0.036244	-2.37551	0.000230072
XS_VLDL_C_pct	VentralDC	0.0547421	0.00637909	9.9113e-18	3.00643e-16	8.57497	0.00299374
XS_VLDL_C_pct	bankssts_thickness	0.0243061	0.00638593	0.000141461	0.000559692	3.8056	0.000590361
XS_VLDL_C_pct	caudalanteriorcingulate_thickness	-0.00838768	0.00638491	0.188968	0.249219	-1.31364	7.03615e-05
XS_VLDL_C_pct	caudalmiddlefrontal_thickness	-0.0227851	0.00638102	0.000356627	0.00115904	-3.57026	0.000519621
XS_VLDL_C_pct	cuneus_thickness	-0.00853179	0.00638757	0.181664	0.243109	-1.33565	7.27393e-05
XS_VLDL_C_pct	entorhinal_thickness	0.00655217	0.00638647	0.304927	0.369978	1.02592	4.29162e-05
XS_VLDL_C_pct	fusiform_thickness	0.0217994	0.00638887	0.000645725	0.0019587	3.41164	0.000474487
XS_VLDL_C_pct	inferiorparietal_thickness	-0.0201223	0.00638364	0.00162261	0.00421878	-3.15181	0.000404979
XS_VLDL_C_pct	inferiortemporal_thickness	0.00829371	0.00638641	0.194076	0.252299	1.29861	6.87615e-05
XS_VLDL_C_pct	isthmuscingulate_thickness	0.00895653	0.00638789	0.160895	0.22184	1.40207	8.01532e-05
XS_VLDL_C_pct	lateraloccipital_thickness	0.000469005	0.00638582	0.941453	0.947399	0.0734441	2.19945e-07
XS_VLDL_C_pct	lateralorbitofrontal_thickness	-0.0181562	0.00638323	0.00445366	0.0103919	-2.8441	0.000329776
XS_VLDL_C_pct	lingual_thickness	0.00375658	0.00638611	0.556375	0.617441	0.588234	1.4109e-05
XS_VLDL_C_pct	medialorbitofrontal_thickness	-0.00382768	0.00638491	0.548853	0.616613	-0.59948	1.46536e-05
XS_VLDL_C_pct	middletemporal_thickness	0.0202904	0.00638522	0.00148622	0.00397783	3.17736	0.00041157
XS_VLDL_C_pct	parahippocampal_thickness	0.000693159	0.00638763	0.913587	0.944732	0.108515	4.8015e-07
XS_VLDL_C_pct	paracentral_thickness	0.00775865	0.00638806	0.224548	0.287801	1.21452	6.01449e-05
XS_VLDL_C_pct	parsopercularis_thickness	0.0021382	0.00638195	0.737598	0.799065	0.335036	4.57701e-06
XS_VLDL_C_pct	parsorbitalis_thickness	-0.0338096	0.00637947	1.16959e-07	1.18258e-06	-5.29819	0.00114395
XS_VLDL_C_pct	parstriangularis_thickness	-0.0135493	0.00638357	0.033804	0.0559302	-2.1224	0.00018366
XS_VLDL_C_pct	pericalcarine_thickness	-0.000909147	0.00638365	0.886751	0.927521	-0.142417	8.27028e-07
XS_VLDL_C_pct	postcentral_thickness	0.0139204	0.00638723	0.0293104	0.0503255	2.17929	0.000193636
XS_VLDL_C_pct	posteriorcingulate_thickness	0.00600549	0.00638505	0.346942	0.404766	0.940536	3.60698e-05
XS_VLDL_C_pct	precentral_thickness	0.013833	0.00638603	0.0303099	0.0510779	2.16602	0.000191285
XS_VLDL_C_pct	precuneus_thickness	0.0148248	0.00638288	0.0202094	0.0399795	2.32244	0.000219908
XS_VLDL_C_pct	rostralanteriorcingulate_thickness	-0.00608156	0.00637979	0.340471	0.402374	-0.953236	3.70504e-05
XS_VLDL_C_pct	rostralmiddlefrontal_thickness	-0.0391712	0.00637485	8.13813e-10	1.05796e-08	-6.14221	0.00153715
XS_VLDL_C_pct	superiorfrontal_thickness	-0.0234769	0.00638476	0.000236469	0.000827642	-3.67649	0.000550993
XS_VLDL_C_pct	superiorparietal_thickness	-0.0142137	0.00638523	0.0260218	0.046431	-2.22589	0.000202005
XS_VLDL_C_pct	superiortemporal_thickness	0.0472345	0.00637916	1.35886e-13	2.47312e-12	7.40029	0.00223055
XS_VLDL_C_pct	supramarginal_thickness	0.00456995	0.00638348	0.474058	0.539241	0.715891	2.08973e-05
XS_VLDL_C_pct	frontalpole_thickness	-0.0231957	0.00638694	0.000282092	0.000950753	-3.63121	0.00053751
XS_VLDL_C_pct	temporalpole_thickness	0.014649	0.00638545	0.021792	0.040584	2.29397	0.000214551
XS_VLDL_C_pct	transversetemporal_thickness	0.0294752	0.00638727	3.957e-06	2.40058e-05	4.61363	0.000867554
XS_VLDL_C_pct	insula_thickness	0.0267018	0.00638082	2.86529e-05	0.000153377	4.18392	0.000713528
XS_VLDL_C_pct	MeanThickness_thickness	0.0191593	0.00638353	0.00269048	0.00661712	3.00105	0.00036717
XS_VLDL_C_pct	bankssts_area	0.0153749	0.00638574	0.016061	0.0339896	2.40753	0.000236315
XS_VLDL_C_pct	caudalanteriorcingulate_area	-0.0149841	0.00638532	0.0189508	0.0383228	-2.3465	0.000224487
XS_VLDL_C_pct	caudalmiddlefrontal_area	-0.0183347	0.0063843	0.00408442	0.0097811	-2.87157	0.000336175
XS_VLDL_C_pct	cuneus_area	0.0112571	0.00638787	0.0780376	0.116417	1.76219	0.000126613
XS_VLDL_C_pct	entorhinal_area	0.0241292	0.00638328	0.000157162	0.000595904	3.77947	0.000582285
XS_VLDL_C_pct	fusiform_area	0.0146576	0.00638416	0.0216884	0.040584	2.29578	0.000214889
XS_VLDL_C_pct	inferiorparietal_area	0.0196178	0.00638043	0.00210956	0.00533249	3.07436	0.000385323
XS_VLDL_C_pct	inferiortemporal_area	0.0325968	0.00638081	3.27032e-07	2.47999e-06	5.10716	0.00106299
XS_VLDL_C_pct	isthmuscingulate_area	-0.0238652	0.0063856	0.000186389	0.000678455	-3.73678	0.00056921
XS_VLDL_C_pct	lateraloccipital_area	0.00192606	0.00638829	0.763037	0.816898	0.301495	3.70647e-06
XS_VLDL_C_pct	lateralorbitofrontal_area	-0.0205027	0.00638319	0.00131993	0.00369346	-3.21161	0.000420489
XS_VLDL_C_pct	lingual_area	0.0204892	0.00638735	0.00133939	0.00369346	3.2074	0.000419388
XS_VLDL_C_pct	medialorbitofrontal_area	-0.0146421	0.00638539	0.0218529	0.040584	-2.29291	0.000214353
XS_VLDL_C_pct	middletemporal_area	0.0248209	0.00638311	0.000101118	0.000418261	3.88789	0.000616162
XS_VLDL_C_pct	parahippocampal_area	0.025381	0.00638349	7.02718e-05	0.000319737	3.97536	0.000644189
XS_VLDL_C_pct	paracentral_area	-0.0326405	0.0063827	3.17937e-07	2.47999e-06	-5.11249	0.00106521
XS_VLDL_C_pct	parsopercularis_area	-0.00521473	0.0063841	0.414033	0.476924	-0.816817	2.72046e-05
XS_VLDL_C_pct	parsorbitalis_area	0.0166732	0.00638522	0.00902734	0.0200363	2.61102	0.000277945
XS_VLDL_C_pct	parstriangularis_area	-0.00114546	0.0063871	0.857673	0.907537	-0.179338	1.31142e-06
XS_VLDL_C_pct	pericalcarine_area	0.0162477	0.00639054	0.0110136	0.0238627	2.54227	0.000263503
XS_VLDL_C_pct	postcentral_area	0.00869105	0.00638911	0.17375	0.235989	1.36025	7.54435e-05
XS_VLDL_C_pct	posteriorcingulate_area	-0.0131447	0.00638513	0.0395388	0.0642505	-2.05854	0.000172774
XS_VLDL_C_pct	precentral_area	-0.00308364	0.00638676	0.62923	0.689878	-0.482811	9.50501e-06
XS_VLDL_C_pct	precuneus_area	-0.00675028	0.00638908	0.290735	0.357525	-1.05651	4.55132e-05
XS_VLDL_C_pct	rostralanteriorcingulate_area	-0.0324602	0.00638585	3.7395e-07	2.61765e-06	-5.08176	0.00105245
XS_VLDL_C_pct	rostralmiddlefrontal_area	-0.0143575	0.00638718	0.0245939	0.044761	-2.24772	0.000205987
XS_VLDL_C_pct	superiorfrontal_area	-0.0356775	0.00638368	2.30998e-08	2.6276e-07	-5.58702	0.00127199
XS_VLDL_C_pct	superiorparietal_area	-0.000421431	0.00638779	0.947399	0.947399	-0.0659738	1.77477e-07
XS_VLDL_C_pct	superiortemporal_area	0.00610162	0.00638516	0.339286	0.402374	0.955576	3.72325e-05
XS_VLDL_C_pct	supramarginal_area	0.0130562	0.00638603	0.0409158	0.0653216	2.04438	0.000170407
XS_VLDL_C_pct	frontalpole_area	0.0225517	0.00638533	0.000413488	0.0012975	3.53132	0.000508352
XS_VLDL_C_pct	temporalpole_area	0.000572906	0.00638381	0.928492	0.947399	0.0897427	3.28396e-07
XS_VLDL_C_pct	transversetemporal_area	-0.010743	0.00638521	0.0924869	0.135747	-1.68242	0.00011541
XS_VLDL_C_pct	insula_area	0.00755458	0.00638428	0.236698	0.295062	1.18328	5.70903e-05
XS_VLDL_C_pct	WhiteSurfArea_area	0.0658017	0.0063719	5.99374e-25	2.72715e-23	10.3155	0.00432955
XXL_VLDL_CE	Third_Ventricle	-0.00799692	0.00637815	0.209927	0.31317	-1.25377	6.38806e-05
XXL_VLDL_CE	Fourth_Ventricle	-0.00153598	0.00637769	0.809684	0.842113	-0.240834	2.35714e-06
XXL_VLDL_CE	Brain_Stem	-0.0469609	0.00636908	1.7175e-13	3.9073e-12	-7.36913	0.00220446
XXL_VLDL_CE	Fifth_Ventricle	0.0360884	0.00637255	1.50312e-08	1.05219e-07	5.66121	0.00130162
XXL_VLDL_CE	CC_Posterior	-0.00694432	0.00637523	0.276047	0.392505	-1.08924	4.82157e-05
XXL_VLDL_CE	CC_Mid_Posterior	-0.0070932	0.00637505	0.26587	0.384034	-1.11262	5.03079e-05
XXL_VLDL_CE	CC_Central	-0.00258036	0.00637594	0.685699	0.806059	-0.404698	6.65597e-06
XXL_VLDL_CE	CC_Mid_Anterior	0.000568508	0.00637622	0.928955	0.939384	0.0891598	3.23063e-07
XXL_VLDL_CE	CC_Anterior	0.0115272	0.0063768	0.0706699	0.128619	1.80759	0.000132777
XXL_VLDL_CE	EstimatedTotalIntraCranialVol	-0.0642948	0.00636429	6.00199e-24	5.46181e-22	-10.0919	0.00413042
XXL_VLDL_CE	Lateral_Ventricle	-0.00747645	0.00637711	0.241052	0.353802	-1.17236	5.58549e-05
XXL_VLDL_CE	Inf_Lat_Vent	-0.0429521	0.00636944	1.58086e-11	2.87716e-10	-6.74028	0.00184461
XXL_VLDL_CE	Cerebellum_Cortex	-0.0358665	0.00637123	1.8275e-08	1.18788e-07	-5.62758	0.00128622
XXL_VLDL_CE	Thalamus_Proper	-0.00186627	0.00637767	0.769811	0.842113	-0.292622	3.47987e-06
XXL_VLDL_CE	Caudate	0.00651621	0.00637657	0.306838	0.416751	1.02188	4.24365e-05
XXL_VLDL_CE	Putamen	0.0293557	0.00637162	4.10048e-06	2.07302e-05	4.60622	0.000861892
XXL_VLDL_CE	Pallidum	-0.00979755	0.00637474	0.124323	0.213459	-1.53688	9.59864e-05
XXL_VLDL_CE	Hippocampus	0.0194037	0.00637626	0.00234385	0.00561289	3.0428	0.000376198
XXL_VLDL_CE	Amygdala	0.042182	0.00636913	3.59514e-11	5.34718e-10	6.61987	0.00177935
XXL_VLDL_CE	Accumbens_area	0.0305013	0.00637226	1.70639e-06	9.13419e-06	4.78541	0.000930222
XXL_VLDL_CE	VentralDC	-0.0275232	0.00637654	1.59269e-05	6.90164e-05	-4.31546	0.000756555
XXL_VLDL_CE	bankssts_thickness	-0.0256953	0.00637431	5.56913e-05	0.000211163	-4.03036	0.000659925
XXL_VLDL_CE	caudalanteriorcingulate_thickness	0.00191841	0.00637618	0.763515	0.842113	0.300868	3.67875e-06
XXL_VLDL_CE	caudalmiddlefrontal_thickness	0.0221407	0.00637244	0.000512779	0.00150525	3.47399	0.000490344
XXL_VLDL_CE	cuneus_thickness	0.0218181	0.00637297	0.000619124	0.00165707	3.4231	0.000476085
XXL_VLDL_CE	entorhinal_thickness	-0.0174043	0.00637408	0.00632888	0.0133937	-2.73024	0.00030289
XXL_VLDL_CE	fusiform_thickness	-0.0224971	0.00637419	0.000417242	0.00126563	-3.52893	0.000505972
XXL_VLDL_CE	inferiorparietal_thickness	0.0207021	0.00637525	0.00116679	0.00303365	3.24688	0.00042834
XXL_VLDL_CE	inferiortemporal_thickness	-0.0196331	0.00637622	0.00207848	0.00511193	-3.07878	0.000385145
XXL_VLDL_CE	isthmuscingulate_thickness	-0.00190254	0.00637744	0.765459	0.842113	-0.29832	3.61672e-06
XXL_VLDL_CE	lateraloccipital_thickness	0.0277166	0.00637481	1.38046e-05	6.2811e-05	4.34695	0.00076763
XXL_VLDL_CE	lateralorbitofrontal_thickness	0.00850368	0.00637506	0.18225	0.29096	1.33386	7.23028e-05
XXL_VLDL_CE	lingual_thickness	-0.00585843	0.00637582	0.358182	0.479332	-0.918834	3.43097e-05
XXL_VLDL_CE	medialorbitofrontal_thickness	-0.00286735	0.00637691	0.65297	0.79227	-0.449641	8.21636e-06
XXL_VLDL_CE	middletemporal_thickness	-0.028407	0.00637346	8.34503e-06	3.99683e-05	-4.45614	0.000806662
XXL_VLDL_CE	parahippocampal_thickness	0.00162986	0.00637657	0.798261	0.842113	0.255599	2.65502e-06
XXL_VLDL_CE	paracentral_thickness	-0.0219295	0.00637459	0.000582386	0.00160597	-3.43969	0.000480711
XXL_VLDL_CE	parsopercularis_thickness	-0.0130422	0.00637673	0.040838	0.0807883	-2.04517	0.00016997
XXL_VLDL_CE	parsorbitalis_thickness	0.0239229	0.00637415	0.000175056	0.000590003	3.75253	0.000572104
XXL_VLDL_CE	parstriangularis_thickness	0.00667919	0.00637792	0.295001	0.413001	1.04721	4.45668e-05
XXL_VLDL_CE	pericalcarine_thickness	0.0119996	0.00637224	0.0596977	0.114616	1.88302	0.000144088
XXL_VLDL_CE	postcentral_thickness	-0.0108244	0.00637337	0.089448	0.156534	-1.69832	0.000117209
XXL_VLDL_CE	posteriorcingulate_thickness	-0.00447564	0.00637737	0.482811	0.618814	-0.701789	2.00152e-05
XXL_VLDL_CE	precentral_thickness	-0.0246707	0.00637474	0.000109088	0.000381808	-3.86943	0.000608293
XXL_VLDL_CE	precuneus_thickness	-0.00454893	0.00637698	0.475645	0.618338	-0.713325	2.06786e-05
XXL_VLDL_CE	rostralanteriorcingulate_thickness	-0.0057169	0.00637393	0.369771	0.487669	-0.896902	3.26914e-05
XXL_VLDL_CE	rostralmiddlefrontal_thickness	0.0409098	0.00636962	1.36383e-10	1.55136e-09	6.41988	0.00167356
XXL_VLDL_CE	superiorfrontal_thickness	0.0396118	0.00636999	5.10002e-10	4.64102e-09	6.216	0.00156903
XXL_VLDL_CE	superiorparietal_thickness	0.0340858	0.00637315	8.95533e-08	5.09334e-07	5.34674	0.00116112
XXL_VLDL_CE	superiortemporal_thickness	-0.0601488	0.00636322	3.59121e-21	1.634e-19	-9.44391	0.00361799
XXL_VLDL_CE	supramarginal_thickness	-0.0181449	0.00637726	0.0044414	0.00962303	-2.84498	0.00032888
XXL_VLDL_CE	frontalpole_thickness	0.0219386	0.00637571	0.000580612	0.00160597	3.44051	0.000480941
XXL_VLDL_CE	temporalpole_thickness	-0.0375079	0.0063711	3.97907e-09	3.01746e-08	-5.88506	0.00140652
XXL_VLDL_CE	transversetemporal_thickness	-0.0405591	0.00637052	1.96563e-10	1.98747e-09	-6.364	0.00164457
XXL_VLDL_CE	insula_thickness	-0.0387264	0.00637221	1.23947e-09	1.02538e-08	-6.07505	0.00149873
XXL_VLDL_CE	MeanThickness_thickness	0.00306115	0.00637556	0.631134	0.777632	0.480132	9.36848e-06
XXL_VLDL_CE	bankssts_area	-0.00824216	0.00637555	0.1961	0.30246	-1.29274	6.7914e-05
XXL_VLDL_CE	caudalanteriorcingulate_area	0.000173265	0.00637665	0.978323	0.978323	0.0271716	3.00041e-08
XXL_VLDL_CE	caudalmiddlefrontal_area	0.0201049	0.00637513	0.00161436	0.00408075	3.1533	0.000404011
XXL_VLDL_CE	cuneus_area	-0.000567667	0.00637635	0.929061	0.939384	-0.089026	3.22095e-07
XXL_VLDL_CE	entorhinal_area	-0.0236074	0.00637467	0.000213266	0.000669213	-3.70276	0.000557033
XXL_VLDL_CE	fusiform_area	-0.00949832	0.0063749	0.136249	0.22543	-1.48991	9.02088e-05
XXL_VLDL_CE	inferiorparietal_area	-0.0248358	0.00637545	9.82404e-05	0.000357595	-3.8949	0.000616323
XXL_VLDL_CE	inferiortemporal_area	-0.0341329	0.00637291	8.58751e-08	5.09334e-07	-5.35433	0.00116441
XXL_VLDL_CE	isthmuscingulate_area	0.00967719	0.00637667	0.12913	0.217607	1.51754	9.35862e-05
XXL_VLDL_CE	lateraloccipital_area	0.00245882	0.00637592	0.699765	0.806059	0.385637	6.04376e-06
XXL_VLDL_CE	lateralorbitofrontal_area	0.0148032	0.00637571	0.0202513	0.0409527	2.32166	0.000219028
XXL_VLDL_CE	lingual_area	-0.011067	0.0063763	0.0826395	0.147455	-1.73557	0.000122408
XXL_VLDL_CE	medialorbitofrontal_area	0.00209956	0.00637596	0.741937	0.842113	0.329289	4.40661e-06
XXL_VLDL_CE	middletemporal_area	-0.0273412	0.00637377	1.79642e-05	7.43065e-05	-4.2888	0.000747238
XXL_VLDL_CE	parahippocampal_area	-0.0182862	0.00637353	0.00412004	0.00914448	-2.86882	0.000334414
XXL_VLDL_CE	paracentral_area	0.0420672	0.00637099	4.11321e-11	5.34718e-10	6.59994	0.00176867
XXL_VLDL_CE	parsopercularis_area	0.00252998	0.00637571	0.691506	0.806059	0.396812	6.39908e-06
XXL_VLDL_CE	parsorbitalis_area	-0.0115328	0.00637665	0.070526	0.128619	-1.80852	0.000132913
XXL_VLDL_CE	parstriangularis_area	0.00258347	0.00637512	0.685302	0.806059	0.405238	6.67374e-06
XXL_VLDL_CE	pericalcarine_area	-0.0151121	0.00637473	0.0177658	0.036743	-2.37046	0.000228332
XXL_VLDL_CE	postcentral_area	-0.0080874	0.00636996	0.204233	0.309754	-1.26958	6.55025e-05
XXL_VLDL_CE	posteriorcingulate_area	0.00874263	0.00637537	0.17029	0.276721	1.37127	7.64155e-05
XXL_VLDL_CE	precentral_area	0.00833386	0.00637442	0.191092	0.299817	1.30736	6.94581e-05
XXL_VLDL_CE	precuneus_area	0.0119662	0.00637336	0.0604569	0.114616	1.87745	0.000143237
XXL_VLDL_CE	rostralanteriorcingulate_area	0.0236249	0.00637112	0.000209253	0.000669213	3.70758	0.000558482
XXL_VLDL_CE	rostralmiddlefrontal_area	-0.00379871	0.00637718	0.551399	0.696908	-0.595664	1.44195e-05
XXL_VLDL_CE	superiorfrontal_area	0.0271629	0.00637196	2.02558e-05	8.01426e-05	4.26205	0.000737951
XXL_VLDL_CE	superiorparietal_area	-0.00149701	0.00637515	0.814351	0.842113	-0.234817	2.24083e-06
XXL_VLDL_CE	superiortemporal_area	0.0065717	0.00637612	0.302704	0.416751	1.03065	4.31684e-05
XXL_VLDL_CE	supramarginal_area	-0.00305061	0.00637652	0.63236	0.777632	-0.478407	9.3013e-06
XXL_VLDL_CE	frontalpole_area	-0.0190269	0.00637369	0.00283647	0.00661843	-2.98493	0.000362025
XXL_VLDL_CE	temporalpole_area	0.00153111	0.00637469	0.810189	0.842113	0.240183	2.34441e-06
XXL_VLDL_CE	transversetemporal_area	0.0187342	0.00637477	0.00329788	0.00750267	2.93852	0.000350857
XXL_VLDL_CE	insula_area	-0.00153301	0.00637667	0.810015	0.842113	-0.240406	2.34878e-06
XXL_VLDL_CE	WhiteSurfArea_area	-0.0567461	0.00636539	5.21866e-19	1.58299e-17	-8.90752	0.00321932
HDL_CE	Third_Ventricle	0.0222528	0.00640589	0.000514027	0.00137578	3.47334	0.000494621
HDL_CE	Fourth_Ventricle	0.0297895	0.00640134	3.27849e-06	1.75496e-05	4.65255	0.000887312
HDL_CE	Brain_Stem	0.0494882	0.00639752	1.06944e-14	2.43298e-13	7.73072	0.0024479
HDL_CE	Fifth_Ventricle	-0.0678852	0.00639014	2.6473e-26	2.40905e-24	-10.6111	0.00460682
HDL_CE	CC_Posterior	0.00464291	0.00640503	0.46853	0.546618	0.724873	2.15479e-05
HDL_CE	CC_Mid_Posterior	-0.00335311	0.00640171	0.600434	0.666335	-0.523776	1.12506e-05
HDL_CE	CC_Central	-0.0114053	0.00640092	0.0747916	0.119404	-1.78174	0.000130181
HDL_CE	CC_Mid_Anterior	-0.0133316	0.00640253	0.0373305	0.0640958	-2.08213	0.000177772
HDL_CE	CC_Anterior	-0.00287156	0.00640817	0.654078	0.700248	-0.448104	8.23459e-06
HDL_CE	EstimatedTotalIntraCranialVol	0.0340042	0.00640075	1.09063e-07	7.08912e-07	5.31094	0.00115605
HDL_CE	Lateral_Ventricle	0.0267394	0.00640251	2.97204e-05	0.00011269	4.1756	0.000714773
HDL_CE	Inf_Lat_Vent	0.0439723	0.00640038	6.56262e-12	7.46498e-11	6.86687	0.0019319
HDL_CE	Cerebellum_Cortex	0.0523716	0.00639826	2.84813e-16	8.63932e-15	8.17959	0.00274002
HDL_CE	Thalamus_Proper	0.00654636	0.00640975	0.307116	0.382843	1.02129	4.27738e-05
HDL_CE	Caudate	0.00376756	0.00640253	0.556237	0.632719	0.58844	1.42e-05
HDL_CE	Putamen	-0.0270566	0.00640124	2.37935e-05	9.41393e-05	-4.22595	0.000732109
HDL_CE	Pallidum	0.0160154	0.00640283	0.0123801	0.0239699	2.50112	0.000256507
HDL_CE	Hippocampus	-0.0103709	0.00640062	0.105181	0.159525	-1.62024	0.000107651
HDL_CE	Amygdala	-0.0354011	0.00640214	3.24281e-08	2.45913e-07	-5.52779	0.00125233
HDL_CE	Accumbens_area	-0.0429892	0.00639204	1.78945e-11	1.80933e-10	-6.72225	0.00185145
HDL_CE	VentralDC	0.0418251	0.0064021	6.57241e-11	5.98089e-10	6.5301	0.00174722
HDL_CE	bankssts_thickness	0.028591	0.00640167	7.99907e-06	3.63958e-05	4.46521	0.00081732
HDL_CE	caudalanteriorcingulate_thickness	-0.00361603	0.00640501	0.572377	0.643041	-0.564554	1.30706e-05
HDL_CE	caudalmiddlefrontal_thickness	-0.024354	0.00639531	0.000140382	0.00047314	-3.80749	0.000594341
HDL_CE	cuneus_thickness	-0.0158525	0.00640549	0.0133367	0.0252842	-2.47465	0.000251107
HDL_CE	entorhinal_thickness	0.0238483	0.00640249	0.000195872	0.000614633	3.72428	0.000568653
HDL_CE	fusiform_thickness	0.0324345	0.00640246	4.0933e-07	2.48327e-06	5.06457	0.00105134
HDL_CE	inferiorparietal_thickness	-0.0286293	0.00639995	7.73451e-06	3.63958e-05	-4.4724	0.000819955
HDL_CE	inferiortemporal_thickness	0.0152682	0.0064028	0.0171046	0.0311304	2.38445	0.000233138
HDL_CE	isthmuscingulate_thickness	-0.0016338	0.00640479	0.798655	0.807529	-0.255088	2.66848e-06
HDL_CE	lateraloccipital_thickness	-0.0231442	0.00640201	0.000300778	0.000855338	-3.61463	0.00053567
HDL_CE	lateralorbitofrontal_thickness	-0.00692676	0.00640258	0.279321	0.358003	-1.08185	4.79962e-05
HDL_CE	lingual_thickness	0.00954452	0.00639886	0.135818	0.193116	1.49155	9.12306e-05
HDL_CE	medialorbitofrontal_thickness	-0.00235162	0.0064024	0.713396	0.746196	-0.367299	5.53255e-06
HDL_CE	middletemporal_thickness	0.0216251	0.00640202	0.000731694	0.00184956	3.37742	0.000467686
HDL_CE	parahippocampal_thickness	0.00957916	0.00640161	0.134571	0.193116	1.49632	9.18149e-05
HDL_CE	paracentral_thickness	0.0207783	0.00640716	0.00118445	0.00276373	3.2426	0.000431101
HDL_CE	parsopercularis_thickness	0.0116005	0.00639942	0.0698836	0.113561	1.81266	0.000134738
HDL_CE	parsorbitalis_thickness	-0.0229227	0.00640309	0.000344333	0.000949525	-3.57944	0.000525293
HDL_CE	parstriangularis_thickness	-0.00915058	0.00640301	0.152987	0.214182	-1.42906	8.3747e-05
HDL_CE	pericalcarine_thickness	-0.00310513	0.00639894	0.627498	0.68798	-0.485251	9.65644e-06
HDL_CE	postcentral_thickness	0.0147194	0.00640339	0.0215311	0.0384183	2.29854	0.000216642
HDL_CE	posteriorcingulate_thickness	0.00774729	0.00640336	0.226337	0.302893	1.20985	6.00253e-05
HDL_CE	precentral_thickness	0.0241797	0.0064029	0.000159507	0.000518398	3.77578	0.000584484
HDL_CE	precuneus_thickness	0.00956414	0.00640034	0.135106	0.193116	1.49427	9.15637e-05
HDL_CE	rostralanteriorcingulate_thickness	0.00194981	0.00639396	0.76041	0.786333	0.304942	3.81347e-06
HDL_CE	rostralmiddlefrontal_thickness	-0.0396432	0.00639239	5.67781e-10	4.6971e-09	-6.19912	0.00157472
HDL_CE	superiorfrontal_thickness	-0.0467783	0.00639442	2.64382e-13	3.43696e-12	-7.3114	0.00218983
HDL_CE	superiorparietal_thickness	-0.0235824	0.00640277	0.000230868	0.000685378	-3.6826	0.000555999
HDL_CE	superiortemporal_thickness	0.0625856	0.00638854	1.28267e-22	5.83615e-21	9.78682	0.00392028
HDL_CE	supramarginal_thickness	0.0207937	0.00640057	0.0011608	0.00276373	3.24834	0.000432629
HDL_CE	frontalpole_thickness	-0.0276658	0.00640525	1.57184e-05	6.81129e-05	-4.31837	0.00076447
HDL_CE	temporalpole_thickness	0.0258946	0.00640053	5.23293e-05	0.000190479	4.04497	0.000670767
HDL_CE	transversetemporal_thickness	0.0490391	0.00639795	1.85769e-14	3.381e-13	7.66011	0.00240344
HDL_CE	insula_thickness	0.0345205	0.00639599	6.8315e-08	4.78205e-07	5.39555	0.00119316
HDL_CE	MeanThickness_thickness	-0.0235498	0.0063989	0.00023348	0.000685378	-3.67973	0.000555134
HDL_CE	bankssts_area	0.0104137	0.00640083	0.103764	0.159525	1.62687	0.000108535
HDL_CE	caudalanteriorcingulate_area	-0.00465625	0.00640372	0.467162	0.546618	-0.727104	2.16808e-05
HDL_CE	caudalmiddlefrontal_area	-0.0188749	0.00640125	0.00319499	0.00692248	-2.94833	0.000356418
HDL_CE	cuneus_area	0.0142688	0.00640547	0.0259167	0.0453542	2.22746	0.000203451
HDL_CE	entorhinal_area	0.0121879	0.00640617	0.0571146	0.0962486	1.90243	0.000148413
HDL_CE	fusiform_area	0.0168079	0.00640299	0.00867028	0.0175332	2.62479	0.000282497
HDL_CE	inferiorparietal_area	0.00825638	0.0064	0.197042	0.267624	1.29002	6.82444e-05
HDL_CE	inferiortemporal_area	0.0249392	0.00640132	9.8074e-05	0.000343259	3.89531	0.000622063
HDL_CE	isthmuscingulate_area	-0.0121204	0.00640168	0.0583266	0.0965041	-1.89323	0.000146982
HDL_CE	lateraloccipital_area	0.00988496	0.00640483	0.122757	0.183129	1.54331	9.76717e-05
HDL_CE	lateralorbitofrontal_area	-0.0219474	0.00640189	0.000608454	0.00158198	-3.42782	0.000481745
HDL_CE	lingual_area	0.0168119	0.00640421	0.008667	0.0175332	2.62492	0.000282524
HDL_CE	medialorbitofrontal_area	-0.00684351	0.00640145	0.285055	0.360277	-1.06903	4.68661e-05
HDL_CE	middletemporal_area	0.0204983	0.0064025	0.0013684	0.00303718	3.20123	0.000420175
HDL_CE	parahippocampal_area	0.0205601	0.00640035	0.00131828	0.0029991	3.21197	0.000422997
HDL_CE	paracentral_area	-0.0321845	0.00639879	4.94521e-07	2.81259e-06	-5.02843	0.00103639
HDL_CE	parsopercularis_area	-0.0071918	0.00640078	0.261201	0.339562	-1.12356	5.17683e-05
HDL_CE	parsorbitalis_area	0.010897	0.0064026	0.0887742	0.139284	1.7019	0.000118776
HDL_CE	parstriangularis_area	-0.00503782	0.00640485	0.431545	0.516718	-0.786551	2.53708e-05
HDL_CE	pericalcarine_area	0.0208015	0.00640662	0.00116839	0.00276373	3.24649	0.000432135
HDL_CE	postcentral_area	0.00843314	0.00641135	0.188406	0.259772	1.31531	7.09458e-05
HDL_CE	posteriorcingulate_area	-0.0041103	0.00640387	0.520979	0.600116	-0.641836	1.68939e-05
HDL_CE	precentral_area	0.00523486	0.00640525	0.413778	0.502051	0.817262	2.73907e-05
HDL_CE	precuneus_area	-0.0155486	0.00640857	0.0152643	0.028348	-2.42605	0.000241342
HDL_CE	rostralanteriorcingulate_area	-0.0270876	0.00640393	2.34704e-05	9.41393e-05	-4.22903	0.000733175
HDL_CE	rostralmiddlefrontal_area	0.00289707	0.00640363	0.650977	0.700248	0.452405	8.39342e-06
HDL_CE	superiorfrontal_area	-0.0290885	0.00639918	5.50274e-06	2.78194e-05	-4.54465	0.000846647
HDL_CE	superiorparietal_area	0.00749868	0.00640194	0.241485	0.31848	1.17128	5.62598e-05
HDL_CE	superiortemporal_area	-0.00170283	0.00639998	0.79019	0.807529	-0.266064	2.90308e-06
HDL_CE	supramarginal_area	0.00592545	0.00640608	0.354989	0.436541	0.924956	3.50849e-05
HDL_CE	frontalpole_area	0.0163847	0.00640114	0.0104838	0.0207397	2.55945	0.000268609
HDL_CE	temporalpole_area	-0.00142269	0.00639986	0.824082	0.824082	-0.222298	2.02655e-06
HDL_CE	transversetemporal_area	-0.0179774	0.00640166	0.00498519	0.01055	-2.80799	0.000323301
HDL_CE	insula_area	-0.00267061	0.00640469	0.676699	0.716042	-0.416972	7.13014e-06
HDL_CE	WhiteSurfArea_area	0.0488331	0.00639571	2.33562e-14	3.54235e-13	7.63066	0.00238502
IDL_CE	Third_Ventricle	-0.0146266	0.00639507	0.0221945	0.0878132	-2.28702	0.000213749
IDL_CE	Fourth_Ventricle	0.00121431	0.00639322	0.84936	0.931226	0.189935	1.47441e-06
IDL_CE	Brain_Stem	0.0255335	0.00639252	6.50807e-05	0.00118447	3.99359	0.000651622
IDL_CE	Fifth_Ventricle	-0.022499	0.0063918	0.000432375	0.00532654	-3.51949	0.000506128
IDL_CE	CC_Posterior	0.0157552	0.00639407	0.0137453	0.0656294	2.46385	0.000248077
IDL_CE	CC_Mid_Posterior	0.0066222	0.00639109	0.300137	0.447746	1.03614	4.3877e-05
IDL_CE	CC_Central	0.00791397	0.00638982	0.215532	0.350239	1.2385	6.26883e-05
IDL_CE	CC_Mid_Anterior	0.0144771	0.00639104	0.0235083	0.0891357	2.26507	0.000209666
IDL_CE	CC_Anterior	0.0179534	0.00639453	0.00499477	0.0349634	2.80737	0.000322062
IDL_CE	EstimatedTotalIntraCranialVol	0.0060518	0.00639397	0.34391	0.496759	0.946468	3.66113e-05
IDL_CE	Lateral_Ventricle	-0.00167171	0.00639313	0.793721	0.90723	-0.261482	2.79444e-06
IDL_CE	Inf_Lat_Vent	-0.0174933	0.00639366	0.00622278	0.0396649	-2.73581	0.000305854
IDL_CE	Cerebellum_Cortex	0.0276064	0.00639169	1.57273e-05	0.000477061	4.31825	0.000761833
IDL_CE	Thalamus_Proper	0.0212554	0.00639681	0.000892478	0.00902395	3.3224	0.00045104
IDL_CE	Caudate	0.0107974	0.00639116	0.0911517	0.187316	1.68935	0.000116634
IDL_CE	Putamen	0.0072955	0.00639448	0.25392	0.405381	1.14088	5.31959e-05
IDL_CE	Pallidum	0.0193814	0.006389	0.00241945	0.022017	3.03324	0.00037596
IDL_CE	Hippocampus	0.0223553	0.00638951	0.000468268	0.00532654	3.49828	0.000500047
IDL_CE	Amygdala	0.0135742	0.00639302	0.0337398	0.105873	2.12317	0.000184221
IDL_CE	Accumbens_area	-0.00447623	0.00639278	0.483809	0.638067	-0.700189	2.00372e-05
IDL_CE	VentralDC	0.0306118	0.00639354	1.69493e-06	7.71195e-05	4.78676	0.000936032
IDL_CE	bankssts_thickness	0.00693692	0.00639429	0.277994	0.421624	1.08484	4.80983e-05
IDL_CE	caudalanteriorcingulate_thickness	-0.0120074	0.00639168	0.0603104	0.137206	-1.87852	0.000144215
IDL_CE	caudalmiddlefrontal_thickness	-0.0107422	0.0063875	0.0926287	0.187316	-1.68169	0.000115579
IDL_CE	cuneus_thickness	0.00987574	0.00639453	0.122503	0.232246	1.54435	9.74723e-05
IDL_CE	entorhinal_thickness	0.00163813	0.00639282	0.797763	0.90723	0.256243	2.68358e-06
IDL_CE	fusiform_thickness	0.012696	0.00639664	0.0471781	0.126271	1.9847	0.000160977
IDL_CE	inferiorparietal_thickness	-0.00825725	0.00638949	0.19626	0.330891	-1.29228	6.82511e-05
IDL_CE	inferiortemporal_thickness	-0.00708878	0.0063932	0.267527	0.412627	-1.10877	5.02442e-05
IDL_CE	isthmuscingulate_thickness	-0.00378911	0.00639324	0.553404	0.701595	-0.592667	1.43558e-05
IDL_CE	lateraloccipital_thickness	0.017239	0.00638881	0.00697404	0.0396649	2.69808	0.000297479
IDL_CE	lateralorbitofrontal_thickness	-0.0129956	0.00638918	0.041963	0.119332	-2.03389	0.000169055
IDL_CE	lingual_thickness	0.00793493	0.00638811	0.214197	0.350239	1.24211	6.30545e-05
IDL_CE	medialorbitofrontal_thickness	-0.00712908	0.00639069	0.264629	0.412627	-1.11552	5.0857e-05
IDL_CE	middletemporal_thickness	-0.00225477	0.0063938	0.724354	0.84508	-0.352646	5.08261e-06
IDL_CE	parahippocampal_thickness	0.011165	0.00639322	0.0807567	0.173091	1.74631	0.000124631
IDL_CE	paracentral_thickness	-0.00507534	0.00639513	0.427421	0.57199	-0.793612	2.57408e-05
IDL_CE	parsopercularis_thickness	-0.000628083	0.00638675	0.921662	0.935598	-0.0983406	3.95254e-07
IDL_CE	parsorbitalis_thickness	-0.0186526	0.00639229	0.00352619	0.0291712	-2.9177	0.00034787
IDL_CE	parstriangularis_thickness	-0.0167864	0.00639132	0.00863396	0.0436495	-2.62622	0.000281845
IDL_CE	pericalcarine_thickness	0.0135943	0.00638784	0.0333341	0.105873	2.12804	0.000185067
IDL_CE	postcentral_thickness	0.0142117	0.00639286	0.0262212	0.0954453	2.22292	0.000201936
IDL_CE	posteriorcingulate_thickness	0.000935648	0.00639282	0.883639	0.935598	0.146358	8.7547e-07
IDL_CE	precentral_thickness	0.00439216	0.00639477	0.492193	0.63985	0.686826	1.92797e-05
IDL_CE	precuneus_thickness	0.0182096	0.0063884	0.00436983	0.0331379	2.85015	0.000331951
IDL_CE	rostralanteriorcingulate_thickness	-0.00831542	0.0063833	0.192695	0.330891	-1.30265	6.93503e-05
IDL_CE	rostralmiddlefrontal_thickness	-0.0173591	0.00638587	0.00656511	0.0396649	-2.71813	0.000301916
IDL_CE	superiorfrontal_thickness	-0.0087862	0.00638788	0.169005	0.302308	-1.37541	7.73136e-05
IDL_CE	superiorparietal_thickness	0.0134046	0.00639153	0.0359814	0.105999	2.09714	0.000179732
IDL_CE	superiortemporal_thickness	0.0126028	0.00639154	0.0486452	0.126478	1.97169	0.000158874
IDL_CE	supramarginal_thickness	-0.00309579	0.00639003	0.628055	0.772338	-0.484466	9.59257e-06
IDL_CE	frontalpole_thickness	-0.0111314	0.00639564	0.0817905	0.173091	-1.74039	0.000123788
IDL_CE	temporalpole_thickness	-0.0154477	0.00639186	0.0156659	0.0678855	-2.41661	0.000238655
IDL_CE	transversetemporal_thickness	0.0123041	0.00639383	0.0543194	0.132273	1.92428	0.000151326
IDL_CE	insula_thickness	-0.00155604	0.00638741	0.807535	0.90723	-0.243608	2.42545e-06
IDL_CE	MeanThickness_thickness	0.0129149	0.00639069	0.0433025	0.11941	2.02078	0.000166883
IDL_CE	bankssts_area	0.0122724	0.00638898	0.0547594	0.132273	1.92078	0.000150776
IDL_CE	caudalanteriorcingulate_area	-0.00579369	0.00639286	0.364799	0.510719	-0.906259	3.35666e-05
IDL_CE	caudalmiddlefrontal_area	-0.0100818	0.00639057	0.114668	0.222017	-1.57755	0.000101708
IDL_CE	cuneus_area	0.00924064	0.00639264	0.148327	0.275464	1.44547	8.53901e-05
IDL_CE	entorhinal_area	0.00360378	0.00639485	0.57307	0.714375	0.563536	1.29793e-05
IDL_CE	fusiform_area	0.000562104	0.00639342	0.929942	0.935598	0.0879184	3.15914e-07
IDL_CE	inferiorparietal_area	-0.00141469	0.00639054	0.824804	0.915331	-0.221371	2.00286e-06
IDL_CE	inferiortemporal_area	0.0122543	0.00639207	0.0552348	0.132273	1.91702	0.000150187
IDL_CE	isthmuscingulate_area	-0.0133957	0.00639165	0.0361096	0.105999	-2.09569	0.000179484
IDL_CE	lateraloccipital_area	0.00259801	0.0063941	0.684515	0.818658	0.40631	6.74719e-06
IDL_CE	lateralorbitofrontal_area	-0.0156405	0.00639249	0.014424	0.0656294	-2.44653	0.0002446
IDL_CE	lingual_area	0.0246261	0.00639216	0.000117197	0.00177748	3.85192	0.000606223
IDL_CE	medialorbitofrontal_area	-0.0169216	0.00638791	0.00807833	0.0432428	-2.64878	0.000286708
IDL_CE	middletemporal_area	0.00300198	0.00639234	0.63863	0.774872	0.469615	9.01346e-06
IDL_CE	parahippocampal_area	0.00878189	0.00639105	0.169425	0.302308	1.37405	7.71614e-05
IDL_CE	paracentral_area	-0.0037728	0.00639316	0.555108	0.701595	-0.590123	1.42329e-05
IDL_CE	parsopercularis_area	-0.00516869	0.00639053	0.418636	0.568595	-0.80879	2.67348e-05
IDL_CE	parsorbitalis_area	0.00627702	0.00639236	0.326131	0.478677	0.981936	3.94065e-05
IDL_CE	parstriangularis_area	0.000683436	0.00639318	0.914869	0.935598	0.1069	4.6705e-07
IDL_CE	pericalcarine_area	0.0136345	0.00639606	0.0330408	0.105873	2.13159	0.000185685
IDL_CE	postcentral_area	0.010409	0.00639888	0.103816	0.205374	1.62663	0.000108135
IDL_CE	posteriorcingulate_area	-0.000620194	0.00639292	0.922717	0.935598	-0.0970117	3.84643e-07
IDL_CE	precentral_area	0.00100702	0.00639509	0.874877	0.935598	0.157466	1.01341e-06
IDL_CE	precuneus_area	0.00252797	0.00639694	0.692711	0.818658	0.395179	6.3826e-06
IDL_CE	rostralanteriorcingulate_area	-0.0121356	0.00639257	0.0576573	0.134534	-1.89829	0.000147267
IDL_CE	rostralmiddlefrontal_area	-0.0138678	0.00639302	0.0300766	0.105268	-2.16908	0.000192274
IDL_CE	superiorfrontal_area	-0.0255621	0.00639163	6.37149e-05	0.00118447	-3.99861	0.000653262
IDL_CE	superiorparietal_area	0.005293	0.00639349	0.40775	0.562201	0.827859	2.80103e-05
IDL_CE	superiortemporal_area	0.0114035	0.00638897	0.074294	0.164897	1.7848	0.000130185
IDL_CE	supramarginal_area	0.0151532	0.00639451	0.0178093	0.0736658	2.36956	0.000229454
IDL_CE	frontalpole_area	0.00825726	0.00639083	0.196353	0.330891	1.29201	6.82227e-05
IDL_CE	temporalpole_area	0.00592438	0.00638813	0.353726	0.502954	0.927387	3.515e-05
IDL_CE	transversetemporal_area	0.000654612	0.00639272	0.91844	0.935598	0.102399	4.28547e-07
IDL_CE	insula_area	-0.000516557	0.00639263	0.935598	0.935598	-0.0808043	2.66857e-07
IDL_CE	WhiteSurfArea_area	0.0368661	0.0063887	7.99786e-09	7.27806e-07	5.7685	0.00135907
LDL_CE	Third_Ventricle	-0.0219656	0.00639858	0.000598187	0.0054435	-3.43244	0.000482154
LDL_CE	Fourth_Ventricle	-0.00188148	0.00639607	0.768637	0.896743	-0.294158	3.54198e-06
LDL_CE	Brain_Stem	-0.00156887	0.00639919	0.806329	0.916004	-0.245165	2.46037e-06
LDL_CE	Fifth_Ventricle	0.00592203	0.00639925	0.354754	0.547163	0.925408	3.50545e-05
LDL_CE	CC_Posterior	0.00909563	0.00639673	0.155063	0.328156	1.42188	8.27543e-05
LDL_CE	CC_Mid_Posterior	0.00328432	0.00639652	0.607638	0.757466	0.513448	1.07914e-05
LDL_CE	CC_Central	0.00803734	0.00639469	0.20881	0.368537	1.25685	6.46599e-05
LDL_CE	CC_Mid_Anterior	0.0140701	0.00639544	0.0278153	0.115054	2.19988	0.00019808
LDL_CE	CC_Anterior	0.0195377	0.00639901	0.00226626	0.0147307	3.05292	0.000381446
LDL_CE	EstimatedTotalIntraCranialVol	-0.0271495	0.00639613	2.1971e-05	0.000285623	-4.24386	0.000736965
LDL_CE	Lateral_Ventricle	-0.0102471	0.00639691	0.109195	0.268561	-1.60182	0.000105024
LDL_CE	Inf_Lat_Vent	-0.0397219	0.00639365	5.29163e-10	4.81539e-08	-6.2102	0.00157744
LDL_CE	Cerebellum_Cortex	0.0084654	0.00639926	0.185891	0.36774	1.32283	7.16276e-05
LDL_CE	Thalamus_Proper	0.0177871	0.00640097	0.00545984	0.0310528	2.77857	0.00031598
LDL_CE	Caudate	0.00804534	0.00639623	0.208467	0.368537	1.25779	6.47573e-05
LDL_CE	Putamen	0.0230153	0.00639638	0.000321087	0.00324654	3.59767	0.000529678
LDL_CE	Pallidum	0.0164707	0.00639433	0.010006	0.0479236	2.57562	0.000271513
LDL_CE	Hippocampus	0.0332534	0.00639258	1.98881e-07	4.62775e-06	5.20038	0.00110641
LDL_CE	Amygdala	0.0334797	0.00639505	1.66126e-07	4.62775e-06	5.23373	0.00112063
LDL_CE	Accumbens_area	0.0107353	0.0063945	0.0931972	0.255217	1.67877	0.000115356
LDL_CE	VentralDC	0.0116688	0.00640072	0.068309	0.20052	1.82296	0.000136023
LDL_CE	bankssts_thickness	-0.00490917	0.00639774	0.442893	0.610655	-0.767317	2.41007e-05
LDL_CE	caudalanteriorcingulate_thickness	-0.011864	0.00639702	0.0636638	0.198013	-1.85453	0.000140774
LDL_CE	caudalmiddlefrontal_thickness	-0.00133582	0.00639283	0.834484	0.916004	-0.208954	1.78725e-06
LDL_CE	cuneus_thickness	0.0247327	0.00639753	0.00011093	0.00126183	3.86535	0.000611407
LDL_CE	entorhinal_thickness	-0.00493726	0.00640003	0.440452	0.610655	-0.771431	2.43598e-05
LDL_CE	fusiform_thickness	0.00137645	0.00640195	0.829766	0.916004	0.215002	1.89222e-06
LDL_CE	inferiorparietal_thickness	0.00402247	0.00639597	0.529416	0.693584	0.628898	1.61898e-05
LDL_CE	inferiortemporal_thickness	-0.0150562	0.00639682	0.0185954	0.0846092	-2.35354	0.000226715
LDL_CE	isthmuscingulate_thickness	-0.00524928	0.00639886	0.412027	0.587953	-0.820331	2.7546e-05
LDL_CE	lateraloccipital_thickness	0.0332257	0.00639241	2.03418e-07	4.62775e-06	5.19619	0.00110463
LDL_CE	lateralorbitofrontal_thickness	-0.0103175	0.006396	0.106731	0.268561	-1.61306	0.000106504
LDL_CE	lingual_thickness	0.00726479	0.00639132	0.255689	0.439014	1.13664	5.28833e-05
LDL_CE	medialorbitofrontal_thickness	-0.0105775	0.00639551	0.0981603	0.255217	-1.65384	0.000111956
LDL_CE	middletemporal_thickness	-0.0133498	0.00639845	0.0369522	0.145151	-2.08629	0.000178155
LDL_CE	parahippocampal_thickness	0.0132541	0.00639694	0.0382816	0.145151	2.07183	0.000175693
LDL_CE	paracentral_thickness	-0.00963065	0.0063996	0.132367	0.295854	-1.50483	9.26919e-05
LDL_CE	parsopercularis_thickness	-0.010715	0.00639162	0.0936699	0.255217	-1.67635	0.000115024
LDL_CE	parsorbitalis_thickness	-0.0096036	0.00639696	0.133297	0.295854	-1.50123	9.22482e-05
LDL_CE	parstriangularis_thickness	-0.017529	0.00639589	0.0061359	0.0328451	-2.74043	0.000307366
LDL_CE	pericalcarine_thickness	0.0196497	0.00639231	0.0021147	0.0147307	3.07363	0.000386639
LDL_CE	postcentral_thickness	0.00552221	0.00639774	0.388063	0.582019	0.863135	3.04955e-05
LDL_CE	posteriorcingulate_thickness	-0.00410713	0.00639806	0.520923	0.693584	-0.641924	1.68674e-05
LDL_CE	precentral_thickness	-0.00436876	0.00639943	0.494816	0.672064	-0.682669	1.90766e-05
LDL_CE	precuneus_thickness	0.0190934	0.00639232	0.00282077	0.0171126	2.98662	0.000365062
LDL_CE	rostralanteriorcingulate_thickness	-0.00522449	0.00638882	0.413505	0.587953	-0.81774	2.73722e-05
LDL_CE	rostralmiddlefrontal_thickness	-0.00398066	0.00639318	0.533526	0.693584	-0.622632	1.58688e-05
LDL_CE	superiorfrontal_thickness	0.00377103	0.00639386	0.555337	0.701885	0.589781	1.42385e-05
LDL_CE	superiorparietal_thickness	0.0294689	0.00639445	4.07626e-06	7.41879e-05	4.60746	0.000868599
LDL_CE	superiortemporal_thickness	-0.0125016	0.00639608	0.0506452	0.164597	-1.95447	0.000156355
LDL_CE	supramarginal_thickness	-0.0145262	0.00639616	0.0231509	0.10032	-2.27094	0.000211081
LDL_CE	frontalpole_thickness	-0.0010314	0.00639972	0.871966	0.920651	-0.161162	1.06319e-06
LDL_CE	temporalpole_thickness	-0.0289803	0.00639526	5.88373e-06	8.92365e-05	-4.53053	0.000839847
LDL_CE	transversetemporal_thickness	-0.000837204	0.00639915	0.89591	0.926453	-0.130829	7.00639e-07
LDL_CE	insula_thickness	-0.0196431	0.00639105	0.00211775	0.0147307	-3.0732	0.00038653
LDL_CE	MeanThickness_thickness	0.0171712	0.00639666	0.00727088	0.0367584	2.68418	0.000294879
LDL_CE	bankssts_area	0.00613273	0.00639301	0.337424	0.538694	0.959268	3.76666e-05
LDL_CE	caudalanteriorcingulate_area	-0.00156345	0.00639539	0.806873	0.916004	-0.244462	2.44629e-06
LDL_CE	caudalmiddlefrontal_area	-0.00130407	0.00639534	0.838426	0.916004	-0.203907	1.70196e-06
LDL_CE	cuneus_area	0.00650138	0.00639752	0.309528	0.512128	1.01621	4.22713e-05
LDL_CE	entorhinal_area	-0.0026745	0.00639861	0.675965	0.798867	-0.417976	7.15132e-06
LDL_CE	fusiform_area	-0.0105807	0.00639473	0.0980208	0.255217	-1.65453	0.000112049
LDL_CE	inferiorparietal_area	-0.0127605	0.00639302	0.0459438	0.1643	-1.99591	0.000163054
LDL_CE	inferiortemporal_area	-0.00116375	0.00639534	0.855609	0.916004	-0.181967	1.35541e-06
LDL_CE	isthmuscingulate_area	-0.00855127	0.00639672	0.181293	0.367031	-1.33678	7.31462e-05
LDL_CE	lateraloccipital_area	0.00308892	0.00639984	0.629345	0.767835	0.482649	9.53557e-06
LDL_CE	lateralorbitofrontal_area	-0.00601912	0.00639808	0.346832	0.544168	-0.940752	3.62266e-05
LDL_CE	lingual_area	0.0200853	0.00639672	0.00169185	0.0139962	3.13959	0.000403407
LDL_CE	medialorbitofrontal_area	-0.00830894	0.00639392	0.193782	0.368537	-1.29947	6.912e-05
LDL_CE	middletemporal_area	-0.0126064	0.0063963	0.0487482	0.1643	-1.97079	0.000158976
LDL_CE	parahippocampal_area	-0.00120706	0.00639404	0.850267	0.916004	-0.188777	1.45876e-06
LDL_CE	paracentral_area	0.0126068	0.00639476	0.0486871	0.1643	1.97132	0.000159062
LDL_CE	parsopercularis_area	-0.00549257	0.00639138	0.390144	0.582019	-0.859356	3.02291e-05
LDL_CE	parsorbitalis_area	-0.0039015	0.00639775	0.541984	0.694656	-0.609815	1.52223e-05
LDL_CE	parstriangularis_area	0.0029801	0.006396	0.641269	0.767835	0.465926	8.88621e-06
LDL_CE	pericalcarine_area	0.00801446	0.00640148	0.210593	0.368537	1.25194	6.41559e-05
LDL_CE	postcentral_area	0.00526259	0.00640511	0.411299	0.587953	0.82161	2.76319e-05
LDL_CE	posteriorcingulate_area	0.000964465	0.00639826	0.880183	0.920651	0.150737	9.3009e-07
LDL_CE	precentral_area	0.000734236	0.00639773	0.908632	0.929051	0.114764	5.39134e-07
LDL_CE	precuneus_area	0.00855231	0.00640051	0.181499	0.367031	1.33615	7.30773e-05
LDL_CE	rostralanteriorcingulate_area	-0.000273512	0.00639785	0.965901	0.965901	-0.0427501	7.48102e-08
LDL_CE	rostralmiddlefrontal_area	-0.00943716	0.00639641	0.140122	0.303598	-1.47534	8.90939e-05
LDL_CE	superiorfrontal_area	-0.011788	0.00639459	0.065279	0.198013	-1.84334	0.000139081
LDL_CE	superiorparietal_area	0.0070876	0.00639555	0.267783	0.451264	1.10818	5.02687e-05
LDL_CE	superiortemporal_area	0.00813812	0.00639243	0.202999	0.368537	1.27305	6.63382e-05
LDL_CE	supramarginal_area	0.009784	0.00639831	0.126239	0.294558	1.5291	9.57057e-05
LDL_CE	frontalpole_area	-0.00044689	0.00639562	0.944294	0.954786	-0.0698737	1.99854e-07
LDL_CE	temporalpole_area	0.00995773	0.00639214	0.119292	0.285672	1.55775	9.93256e-05
LDL_CE	transversetemporal_area	0.00817403	0.00639662	0.201308	0.368537	1.27783	6.68374e-05
LDL_CE	insula_area	-0.00304038	0.00639745	0.634614	0.767835	-0.475243	9.24518e-06
LDL_CE	WhiteSurfArea_area	0.0063576	0.00639678	0.320293	0.520477	0.993855	4.04318e-05
L_HDL_CE	Third_Ventricle	0.00747171	0.00637111	0.240908	0.308769	1.17272	5.58006e-05
L_HDL_CE	Fourth_Ventricle	0.0237254	0.00636866	0.000195489	0.000494153	3.72478	0.000562782
L_HDL_CE	Brain_Stem	0.0653176	0.00635643	1.01585e-24	2.31105e-23	10.2647	0.0042661
L_HDL_CE	Fifth_Ventricle	-0.0688664	0.00635546	2.68437e-27	1.22139e-25	-10.8228	0.00474144
L_HDL_CE	CC_Posterior	0.0110135	0.00636905	0.0837826	0.122971	1.72915	0.000121311
L_HDL_CE	CC_Mid_Posterior	0.0092644	0.00636912	0.145798	0.195112	1.45453	8.58405e-05
L_HDL_CE	CC_Central	0.000444901	0.0063702	0.944321	0.954813	0.0698403	1.97913e-07
L_HDL_CE	CC_Mid_Anterior	-0.000146973	0.00636891	0.981589	0.981589	-0.0230765	2.16073e-08
L_HDL_CE	CC_Anterior	-0.00196071	0.00637025	0.758243	0.811766	-0.307789	3.84386e-06
L_HDL_CE	EstimatedTotalIntraCranialVol	0.061007	0.00635891	9.2536e-22	1.68416e-20	9.58491	0.00372074
L_HDL_CE	Lateral_Ventricle	0.0145308	0.00636828	0.0225126	0.0386537	2.28161	0.000211202
L_HDL_CE	Inf_Lat_Vent	0.0418652	0.00636489	4.87946e-11	3.41562e-10	6.57457	0.00175233
L_HDL_CE	Cerebellum_Cortex	0.0578333	0.00635921	1.02083e-19	1.54826e-18	9.08671	0.00334463
L_HDL_CE	Thalamus_Proper	0.011825	0.00636993	0.0634117	0.0972484	1.85629	0.000139806
L_HDL_CE	Caudate	0.00348072	0.00637126	0.584854	0.672599	0.546309	1.21098e-05
L_HDL_CE	Putamen	-0.030939	0.00636826	1.19116e-06	4.51646e-06	-4.8571	0.000956774
L_HDL_CE	Pallidum	0.0156591	0.00636939	0.0139587	0.0249067	2.45832	0.000245181
L_HDL_CE	Hippocampus	-0.00430778	0.00637107	0.498953	0.597431	-0.676138	1.85493e-05
L_HDL_CE	Amygdala	-0.0325111	0.00636788	3.32403e-07	1.44041e-06	-5.10408	0.0010565
L_HDL_CE	Accumbens_area	-0.0371953	0.00636355	5.12782e-09	3.33309e-08	-5.84297	0.0013843
L_HDL_CE	VentralDC	0.0465756	0.00636387	2.57931e-13	2.60797e-12	7.31471	0.00216863
L_HDL_CE	bankssts_thickness	0.0343031	0.00636642	7.18479e-08	3.88714e-07	5.38649	0.00117657
L_HDL_CE	caudalanteriorcingulate_thickness	-0.00930743	0.00637115	0.144064	0.195112	-1.46082	8.65843e-05
L_HDL_CE	caudalmiddlefrontal_thickness	-0.0265014	0.00636621	3.15415e-05	8.64181e-05	-4.16204	0.000702623
L_HDL_CE	cuneus_thickness	-0.0183042	0.0063685	0.00405428	0.00857998	-2.87391	0.00033507
L_HDL_CE	entorhinal_thickness	0.019176	0.00636926	0.00260906	0.00565297	3.0104	0.000367646
L_HDL_CE	fusiform_thickness	0.0310599	0.00636674	1.07582e-06	4.25652e-06	4.87724	0.000964718
L_HDL_CE	inferiorparietal_thickness	-0.0269395	0.00636893	2.3471e-05	6.96703e-05	-4.22902	0.000725412
L_HDL_CE	inferiortemporal_thickness	0.0110474	0.00636966	0.0828623	0.122971	1.73431	0.000122037
L_HDL_CE	isthmuscingulate_thickness	0.00131942	0.00636995	0.835909	0.854693	0.207129	1.74078e-06
L_HDL_CE	lateraloccipital_thickness	-0.0280744	0.00636694	1.04095e-05	3.50837e-05	-4.40849	0.000788262
L_HDL_CE	lateralorbitofrontal_thickness	-0.0182342	0.00636852	0.00419771	0.00868162	-2.86291	0.00033251
L_HDL_CE	lingual_thickness	0.0121161	0.00636902	0.057138	0.0912203	1.90225	0.000146814
L_HDL_CE	medialorbitofrontal_thickness	-0.00341986	0.00636885	0.591296	0.672599	-0.536959	1.16988e-05
L_HDL_CE	middletemporal_thickness	0.0278534	0.00636745	1.22298e-05	3.97469e-05	4.37345	0.000775787
L_HDL_CE	parahippocampal_thickness	0.00559445	0.00637031	0.379841	0.4735	0.87819	3.12919e-05
L_HDL_CE	paracentral_thickness	0.0230308	0.00637009	0.00030041	0.000738846	3.61495	0.000530092
L_HDL_CE	parsopercularis_thickness	0.0128426	0.00636993	0.0437971	0.0711703	2.01603	0.0001649
L_HDL_CE	parsorbitalis_thickness	-0.0342881	0.00636591	7.26169e-08	3.88714e-07	-5.38457	0.00117574
L_HDL_CE	parstriangularis_thickness	-0.0108016	0.00636913	0.0899119	0.129873	-1.69586	0.000116686
L_HDL_CE	pericalcarine_thickness	-0.00540152	0.00637023	0.396484	0.487568	-0.847917	2.91718e-05
L_HDL_CE	postcentral_thickness	0.0199033	0.00636969	0.00178198	0.00405401	3.12435	0.000396001
L_HDL_CE	posteriorcingulate_thickness	0.0100775	0.00637021	0.113669	0.161623	1.58191	0.000101533
L_HDL_CE	precentral_thickness	0.026685	0.00636706	2.78556e-05	7.92145e-05	4.19032	0.000712202
L_HDL_CE	precuneus_thickness	0.00934072	0.00637064	0.142603	0.195112	1.46617	8.72188e-05
L_HDL_CE	rostralanteriorcingulate_thickness	-0.00261025	0.00637039	0.681994	0.756847	-0.409743	6.81215e-06
L_HDL_CE	rostralmiddlefrontal_thickness	-0.0486981	0.00636087	1.99017e-14	2.58722e-13	-7.65126	0.00237254
L_HDL_CE	superiorfrontal_thickness	-0.0464048	0.00636359	3.14056e-13	2.85791e-12	-7.28823	0.00215297
L_HDL_CE	superiorparietal_thickness	-0.0280795	0.00636807	1.04087e-05	3.50837e-05	-4.4085	0.000788267
L_HDL_CE	superiortemporal_thickness	0.0707994	0.00635266	8.89082e-29	8.09065e-27	11.1307	0.00501439
L_HDL_CE	supramarginal_thickness	0.0271966	0.0063683	1.95653e-05	6.13946e-05	4.26979	0.000739462
L_HDL_CE	frontalpole_thickness	-0.0335092	0.00636806	1.43636e-07	6.8794e-07	-5.26054	0.00112222
L_HDL_CE	temporalpole_thickness	0.0308031	0.00636673	1.31852e-06	4.79942e-06	4.83694	0.000948851
L_HDL_CE	transversetemporal_thickness	0.048403	0.00636296	2.9056e-14	3.30512e-13	7.60246	0.0023424
L_HDL_CE	insula_thickness	0.0452625	0.00636432	1.17563e-12	9.72566e-12	7.1082	0.00204803
L_HDL_CE	MeanThickness_thickness	-0.00169797	0.0063692	0.789786	0.834286	-0.266588	2.88365e-06
L_HDL_CE	bankssts_area	0.0168189	0.00636964	0.00828421	0.0160396	2.64026	0.00028281
L_HDL_CE	caudalanteriorcingulate_area	-0.0117914	0.00636881	0.0641198	0.0972484	-1.85135	0.000139062
L_HDL_CE	caudalmiddlefrontal_area	-0.0264779	0.00636875	3.22881e-05	8.64181e-05	-4.1567	0.000700821
L_HDL_CE	cuneus_area	0.0129117	0.00636929	0.0426544	0.0705736	2.02708	0.000166712
L_HDL_CE	entorhinal_area	0.0161616	0.00636891	0.0111681	0.0207408	2.53739	0.000261205
L_HDL_CE	fusiform_area	0.0245251	0.00636841	0.00011791	0.000306566	3.85043	0.000601382
L_HDL_CE	inferiorparietal_area	0.0199294	0.00636793	0.00175219	0.00405401	3.12931	0.000397258
L_HDL_CE	inferiortemporal_area	0.0321597	0.00636784	4.44198e-07	1.83736e-06	5.04897	0.00103382
L_HDL_CE	isthmuscingulate_area	-0.0150438	0.0063697	0.0181955	0.0318421	-2.36162	0.000226272
L_HDL_CE	lateraloccipital_area	0.00979033	0.00637047	0.124348	0.174087	1.53678	9.58216e-05
L_HDL_CE	lateralorbitofrontal_area	-0.0164293	0.00636839	0.00989104	0.0187518	-2.57962	0.000269969
L_HDL_CE	lingual_area	0.0142005	0.00636993	0.0258028	0.0434825	2.22917	0.000201606
L_HDL_CE	medialorbitofrontal_area	-0.00763487	0.00636952	0.230672	0.299874	-1.19863	5.82933e-05
L_HDL_CE	middletemporal_area	0.0327612	0.00636706	2.68964e-07	1.22379e-06	5.14399	0.00107307
L_HDL_CE	parahippocampal_area	0.0269217	0.0063685	2.37338e-05	6.96703e-05	4.22651	0.000724552
L_HDL_CE	paracentral_area	-0.0431027	0.00636408	1.29137e-11	9.79291e-11	-6.7696	0.00185774
L_HDL_CE	parsopercularis_area	-0.00580488	0.00636977	0.362138	0.457702	-0.911299	3.36959e-05
L_HDL_CE	parsorbitalis_area	0.0159662	0.00636716	0.0121622	0.0221352	2.5074	0.000255068
L_HDL_CE	parstriangularis_area	-0.00235253	0.00637054	0.71192	0.771247	-0.369278	5.5331e-06
L_HDL_CE	pericalcarine_area	0.0180826	0.00636948	0.00453002	0.00916071	2.83868	0.000326908
L_HDL_CE	postcentral_area	0.0119058	0.00637095	0.0616676	0.0967543	1.86868	0.000141677
L_HDL_CE	posteriorcingulate_area	-0.00778935	0.00637125	0.221501	0.292125	-1.22255	6.06429e-05
L_HDL_CE	precentral_area	0.00353244	0.00636972	0.579195	0.672599	0.55456	1.24783e-05
L_HDL_CE	precuneus_area	-0.0193182	0.00636896	0.00242245	0.00537666	-3.03286	0.000373153
L_HDL_CE	rostralanteriorcingulate_area	-0.0340061	0.00636663	9.30945e-08	4.70644e-07	-5.33971	0.00115624
L_HDL_CE	rostralmiddlefrontal_area	-0.00278659	0.00637011	0.66179	0.743492	-0.437443	7.76433e-06
L_HDL_CE	superiorfrontal_area	-0.0355035	0.00636575	2.46875e-08	1.49771e-07	-5.57546	0.00126052
L_HDL_CE	superiorparietal_area	0.00248595	0.0063699	0.696344	0.763461	0.390261	6.17976e-06
L_HDL_CE	superiortemporal_area	0.00155799	0.00637003	0.806782	0.834286	0.244579	2.42717e-06
L_HDL_CE	supramarginal_area	0.00471414	0.00636925	0.459222	0.557189	0.740129	2.22265e-05
L_HDL_CE	frontalpole_area	0.0175246	0.00637054	0.00594781	0.0117663	2.75064	0.000306948
L_HDL_CE	temporalpole_area	-0.00419634	0.00637091	0.510112	0.60286	-0.658663	1.76029e-05
L_HDL_CE	transversetemporal_area	-0.0212841	0.00636775	0.000831552	0.00199135	-3.34207	0.000453102
L_HDL_CE	insula_area	-0.00157335	0.00637115	0.80495	0.834286	-0.246946	2.47438e-06
L_HDL_CE	WhiteSurfArea_area	0.0678346	0.00635567	1.55471e-26	4.71594e-25	10.6607	0.00460077
L_LDL_CE	Third_Ventricle	-0.0208818	0.00639648	0.00109781	0.0111001	-3.26418	0.000435839
L_LDL_CE	Fourth_Ventricle	-0.000222124	0.00639464	0.972291	0.992772	-0.0347356	4.93653e-08
L_LDL_CE	Brain_Stem	0.007853	0.00639661	0.219579	0.399633	1.22765	6.16605e-05
L_LDL_CE	Fifth_Ventricle	-0.00346144	0.00639841	0.588523	0.714074	-0.540978	1.19737e-05
L_LDL_CE	CC_Posterior	0.0109653	0.0063947	0.0864027	0.231254	1.71469	0.000120286
L_LDL_CE	CC_Mid_Posterior	0.00414679	0.00639471	0.516686	0.671691	0.648463	1.72044e-05
L_LDL_CE	CC_Central	0.00845225	0.00639287	0.186135	0.360389	1.3221	7.1513e-05
L_LDL_CE	CC_Mid_Anterior	0.014531	0.00639334	0.0230448	0.0911773	2.27269	0.000211304
L_LDL_CE	CC_Anterior	0.0191059	0.00639751	0.00282504	0.0208212	2.98616	0.00036477
L_LDL_CE	EstimatedTotalIntraCranialVol	-0.0164292	0.00639513	0.0102046	0.0427342	-2.56882	0.000269948
L_LDL_CE	Lateral_Ventricle	-0.00907206	0.00639576	0.156072	0.321707	-1.41841	8.23105e-05
L_LDL_CE	Inf_Lat_Vent	-0.0332905	0.0063936	1.93636e-07	1.76208e-05	-5.20535	0.00110798
L_LDL_CE	Cerebellum_Cortex	0.0164067	0.00639704	0.0103313	0.0427342	2.56454	0.000269049
L_LDL_CE	Thalamus_Proper	0.0190102	0.00639932	0.00297446	0.0208212	2.97037	0.000360922
L_LDL_CE	Caudate	0.00745317	0.00639402	0.243768	0.426462	1.16562	5.5587e-05
L_LDL_CE	Putamen	0.0174544	0.00639524	0.00635179	0.0321118	2.72905	0.000304668
L_LDL_CE	Pallidum	0.0184562	0.00639219	0.00388904	0.0235935	2.88702	0.000340957
L_LDL_CE	Hippocampus	0.0313647	0.0063906	9.2625e-07	4.21444e-05	4.90669	0.000984546
L_LDL_CE	Amygdala	0.0274153	0.00639518	1.81902e-05	0.000413827	4.28602	0.000751307
L_LDL_CE	Accumbens_area	0.00500588	0.00639293	0.433614	0.571868	0.783022	2.5085e-05
L_LDL_CE	VentralDC	0.0175315	0.00639813	0.00614645	0.0321118	2.73986	0.000307089
L_LDL_CE	bankssts_thickness	0.000178698	0.00639678	0.977714	0.992772	0.0279353	3.19286e-08
L_LDL_CE	caudalanteriorcingulate_thickness	-0.0136004	0.00639516	0.0334574	0.117101	-2.12655	0.000185005
L_LDL_CE	caudalmiddlefrontal_thickness	-0.00503695	0.00639076	0.43061	0.571868	-0.788149	2.54146e-05
L_LDL_CE	cuneus_thickness	0.0214669	0.00639575	0.000790752	0.00899481	3.35601	0.000460701
L_LDL_CE	entorhinal_thickness	-0.00150752	0.00639767	0.813718	0.892148	-0.235633	2.27166e-06
L_LDL_CE	fusiform_thickness	0.00602291	0.00640072	0.346727	0.517249	0.940956	3.62246e-05
L_LDL_CE	inferiorparietal_thickness	-0.000167123	0.00639326	0.979146	0.992772	-0.0261401	2.79568e-08
L_LDL_CE	inferiortemporal_thickness	-0.0124603	0.00639534	0.0513849	0.172115	-1.94825	0.000155285
L_LDL_CE	isthmuscingulate_thickness	-0.00392972	0.00639798	0.539081	0.690934	-0.614204	1.54345e-05
L_LDL_CE	lateraloccipital_thickness	0.0286681	0.00639143	7.31064e-06	0.000221756	4.48444	0.00082245
L_LDL_CE	lateralorbitofrontal_thickness	-0.0121946	0.0063934	0.0564845	0.177244	-1.90728	0.000148822
L_LDL_CE	lingual_thickness	0.00947743	0.00638943	0.138008	0.321707	1.48325	9.00079e-05
L_LDL_CE	medialorbitofrontal_thickness	-0.0110388	0.00639289	0.0842297	0.231254	-1.72665	0.000121971
L_LDL_CE	middletemporal_thickness	-0.00836473	0.006397	0.191021	0.362143	-1.30757	6.99494e-05
L_LDL_CE	parahippocampal_thickness	0.0141911	0.00639503	0.0264906	0.0964257	2.21894	0.000201428
L_LDL_CE	paracentral_thickness	-0.00527443	0.00639767	0.409704	0.571868	-0.824415	2.78072e-05
L_LDL_CE	parsopercularis_thickness	-0.0075305	0.00639114	0.2387	0.425916	-1.17824	5.67975e-05
L_LDL_CE	parsorbitalis_thickness	-0.014258	0.00639474	0.02578	0.0964257	-2.22951	0.000203351
L_LDL_CE	parstriangularis_thickness	-0.018472	0.00639336	0.00386506	0.0235935	-2.88897	0.000341416
L_LDL_CE	pericalcarine_thickness	0.0194791	0.0063923	0.00231173	0.0191243	3.04695	0.000379771
L_LDL_CE	postcentral_thickness	0.00738359	0.00639647	0.248379	0.426462	1.1543	5.45123e-05
L_LDL_CE	posteriorcingulate_thickness	-0.00293855	0.0063954	0.645895	0.752838	-0.459473	8.63754e-06
L_LDL_CE	precentral_thickness	5.79605e-05	0.00639798	0.992772	0.992772	0.0090591	3.3577e-09
L_LDL_CE	precuneus_thickness	0.020538	0.00639031	0.00131102	0.0119303	3.21356	0.000422428
L_LDL_CE	rostralanteriorcingulate_thickness	-0.00547737	0.00638745	0.391166	0.556189	-0.857505	3.00842e-05
L_LDL_CE	rostralmiddlefrontal_thickness	-0.0113105	0.00639065	0.0767635	0.225338	-1.76978	0.00012814
L_LDL_CE	superiorfrontal_thickness	-0.00370484	0.00639206	0.562189	0.700811	-0.579593	1.37441e-05
L_LDL_CE	superiorparietal_thickness	0.0238042	0.00639368	0.000197241	0.00267171	3.72252	0.000566792
L_LDL_CE	superiortemporal_thickness	-0.00155199	0.00639556	0.808266	0.892148	-0.242664	2.40925e-06
L_LDL_CE	supramarginal_thickness	-0.0111689	0.00639382	0.0806803	0.229434	-1.74675	0.000124827
L_LDL_CE	frontalpole_thickness	-0.00570508	0.00639785	0.372552	0.538131	-0.891703	3.25316e-05
L_LDL_CE	temporalpole_thickness	-0.0243114	0.00639492	0.000144071	0.00262209	-3.80107	0.000590957
L_LDL_CE	transversetemporal_thickness	0.00613072	0.00639673	0.337863	0.512425	0.958396	3.75798e-05
L_LDL_CE	insula_thickness	-0.0123692	0.00639118	0.0529586	0.172115	-1.93526	0.00015322
L_LDL_CE	MeanThickness_thickness	0.0176119	0.00639489	0.00589056	0.0321118	2.75381	0.000310223
L_LDL_CE	bankssts_area	0.00919987	0.00639212	0.150092	0.321707	1.4392	8.47421e-05
L_LDL_CE	caudalanteriorcingulate_area	-0.0028701	0.00639471	0.653563	0.752838	-0.448818	8.24161e-06
L_LDL_CE	caudalmiddlefrontal_area	-0.00514608	0.00639384	0.420914	0.571868	-0.804836	2.65021e-05
L_LDL_CE	cuneus_area	0.00699881	0.00639555	0.273823	0.45545	1.0943	4.8993e-05
L_LDL_CE	entorhinal_area	0.000623411	0.00639683	0.922365	0.987473	0.0974553	3.88582e-07
L_LDL_CE	fusiform_area	-0.00911601	0.00639311	0.153907	0.321707	-1.42587	8.31787e-05
L_LDL_CE	inferiorparietal_area	-0.00973597	0.00639121	0.127687	0.305777	-1.52329	9.49324e-05
L_LDL_CE	inferiortemporal_area	0.00379892	0.00639468	0.552468	0.698258	0.594067	1.44391e-05
L_LDL_CE	isthmuscingulate_area	-0.0108547	0.00639472	0.0896238	0.231533	-1.69739	0.000117871
L_LDL_CE	lateraloccipital_area	0.00350473	0.00639823	0.583858	0.714074	0.547759	1.22757e-05
L_LDL_CE	lateralorbitofrontal_area	-0.00894595	0.00639628	0.161941	0.321707	-1.39857	8.0025e-05
L_LDL_CE	lingual_area	0.023738	0.00639373	0.000205516	0.00267171	3.71214	0.000563635
L_LDL_CE	medialorbitofrontal_area	-0.00915057	0.00639185	0.152271	0.321707	-1.43156	8.38437e-05
L_LDL_CE	middletemporal_area	-0.00799907	0.00639448	0.210971	0.391803	-1.2509	6.40182e-05
L_LDL_CE	parahippocampal_area	0.00237335	0.00639232	0.710431	0.808115	0.371278	5.63986e-06
L_LDL_CE	paracentral_area	0.00575503	0.00639415	0.368105	0.538131	0.900029	3.3142e-05
L_LDL_CE	parsopercularis_area	-0.00654086	0.00639065	0.30608	0.49738	-1.02348	4.28572e-05
L_LDL_CE	parsorbitalis_area	-0.00102524	0.00639761	0.872682	0.945406	-0.160252	1.0507e-06
L_LDL_CE	parstriangularis_area	0.0029588	0.00639492	0.643598	0.752838	0.462675	8.75834e-06
L_LDL_CE	pericalcarine_area	0.0119454	0.00639925	0.0619563	0.187934	1.86661	0.000142544
L_LDL_CE	postcentral_area	0.00647482	0.00640284	0.31191	0.497962	1.01122	4.18365e-05
L_LDL_CE	posteriorcingulate_area	-0.000333627	0.00639655	0.958404	0.992772	-0.0521568	1.113e-07
L_LDL_CE	precentral_area	7.2922e-05	0.00639668	0.990904	0.992772	0.0113999	5.31705e-09
L_LDL_CE	precuneus_area	0.00622088	0.00639995	0.33105	0.510603	0.972001	3.86542e-05
L_LDL_CE	rostralanteriorcingulate_area	-0.00508476	0.00639688	0.42669	0.571868	-0.794868	2.58498e-05
L_LDL_CE	rostralmiddlefrontal_area	-0.00893036	0.00639549	0.162621	0.321707	-1.39631	7.97662e-05
L_LDL_CE	superiorfrontal_area	-0.0171238	0.00639267	0.00739666	0.0339956	-2.67844	0.000293475
L_LDL_CE	superiorparietal_area	0.00697609	0.00639406	0.275272	0.45545	1.091	4.86982e-05
L_LDL_CE	superiortemporal_area	0.00920631	0.00639134	0.149757	0.321707	1.44039	8.48816e-05
L_LDL_CE	supramarginal_area	0.0107924	0.00639698	0.0915953	0.231533	1.68704	0.000116439
L_LDL_CE	frontalpole_area	0.00219666	0.00639357	0.731171	0.821439	0.343569	4.82946e-06
L_LDL_CE	temporalpole_area	0.0100068	0.00639216	0.117485	0.288949	1.56542	0.000100256
L_LDL_CE	transversetemporal_area	0.00621761	0.00639501	0.330931	0.510603	0.97224	3.86733e-05
L_LDL_CE	insula_area	-0.00332567	0.00639581	0.603085	0.722115	-0.519969	1.10618e-05
L_LDL_CE	WhiteSurfArea_area	0.0171055	0.00639391	0.00747156	0.0339956	2.67506	0.000292736
L_VLDL_CE	Third_Ventricle	-0.0217386	0.00636818	0.000642082	0.00235614	-3.41319	0.000472585
L_VLDL_CE	Fourth_Ventricle	-0.0048133	0.00636994	0.44988	0.593202	-0.755615	2.31664e-05
L_VLDL_CE	Brain_Stem	-0.0326408	0.00636777	2.98307e-07	2.26216e-06	-5.12451	0.00106497
L_VLDL_CE	Fifth_Ventricle	0.0294522	0.00636774	3.76082e-06	2.01314e-05	4.62418	0.000867249
L_VLDL_CE	CC_Posterior	0.00117289	0.00637023	0.853921	0.90791	0.184118	1.37549e-06
L_VLDL_CE	CC_Mid_Posterior	0.00179841	0.00636966	0.777685	0.873696	0.282337	3.23442e-06
L_VLDL_CE	CC_Central	0.00865089	0.00636971	0.174435	0.278484	1.35809	7.48349e-05
L_VLDL_CE	CC_Mid_Anterior	0.0124941	0.00636926	0.0498171	0.0888893	1.96153	0.000156106
L_VLDL_CE	CC_Anterior	0.0169727	0.00636856	0.0077023	0.020615	2.66485	0.000288101
L_VLDL_CE	EstimatedTotalIntraCranialVol	-0.0498208	0.00636253	5.0604e-15	1.60455e-13	-7.8254	0.00248163
L_VLDL_CE	Lateral_Ventricle	-0.0183941	0.00636944	0.00388208	0.0113958	-2.88759	0.000338267
L_VLDL_CE	Inf_Lat_Vent	-0.0527496	0.00636144	1.16905e-16	1.06384e-14	-8.28622	0.00278209
L_VLDL_CE	Cerebellum_Cortex	-0.0208804	0.00636976	0.00104673	0.00366356	-3.27766	0.000435807
L_VLDL_CE	Thalamus_Proper	0.0105062	0.00637031	0.0991103	0.17017	1.64918	0.000110351
L_VLDL_CE	Caudate	0.00852587	0.00637127	0.180852	0.283751	1.33814	7.26519e-05
L_VLDL_CE	Putamen	0.0359343	0.00636751	1.68572e-08	1.9175e-07	5.6415	0.00129054
L_VLDL_CE	Pallidum	0.001201	0.00637005	0.850456	0.90791	0.188537	1.4423e-06
L_VLDL_CE	Hippocampus	0.032823	0.00636752	2.55924e-07	2.11719e-06	5.15331	0.00107696
L_VLDL_CE	Amygdala	0.0497894	0.00636306	5.28973e-15	1.60455e-13	7.81982	0.00247809
L_VLDL_CE	Accumbens_area	0.0337953	0.00636699	1.11855e-07	1.01989e-06	5.30633	0.00114183
L_VLDL_CE	VentralDC	-0.0147797	0.0063697	0.0203322	0.0430286	-2.32016	0.000218399
L_VLDL_CE	bankssts_thickness	-0.0167714	0.00636951	0.00846689	0.0220139	-2.63286	0.000281227
L_VLDL_CE	caudalanteriorcingulate_thickness	-0.00627527	0.00637037	0.324598	0.468864	-0.985052	3.93706e-05
L_VLDL_CE	caudalmiddlefrontal_thickness	0.0170292	0.00637023	0.00751724	0.020615	2.67302	0.00028987
L_VLDL_CE	cuneus_thickness	0.0227011	0.00636928	0.000365724	0.00151277	3.56366	0.00051516
L_VLDL_CE	entorhinal_thickness	-0.0162832	0.00636871	0.0105717	0.0253163	-2.55655	0.000265163
L_VLDL_CE	fusiform_thickness	-0.0160464	0.00637043	0.0117788	0.0274839	-2.5187	0.000257371
L_VLDL_CE	inferiorparietal_thickness	0.0206663	0.00636943	0.00117773	0.00391989	3.24422	0.000426963
L_VLDL_CE	inferiortemporal_thickness	-0.0233208	0.00636897	0.000251136	0.00108825	-3.6611	0.00054371
L_VLDL_CE	isthmuscingulate_thickness	-0.00308716	0.00637061	0.627968	0.772231	-0.484588	9.52809e-06
L_VLDL_CE	lateraloccipital_thickness	0.0315619	0.00636714	7.20656e-07	4.38364e-06	4.95571	0.000995998
L_VLDL_CE	lateralorbitofrontal_thickness	-0.00400392	0.00636854	0.529549	0.669291	-0.628694	1.60375e-05
L_VLDL_CE	lingual_thickness	-0.00231443	0.00637044	0.716378	0.835774	-0.363304	5.35552e-06
L_VLDL_CE	medialorbitofrontal_thickness	-0.00602815	0.0063691	0.343919	0.48901	-0.94645	3.63455e-05
L_VLDL_CE	middletemporal_thickness	-0.0226038	0.00636668	0.000385457	0.00152507	-3.54985	0.000511176
L_VLDL_CE	parahippocampal_thickness	0.00877151	0.00636963	0.1685	0.273812	1.37704	7.69377e-05
L_VLDL_CE	paracentral_thickness	-0.0206196	0.0063684	0.00120612	0.00391989	-3.23743	0.000425178
L_VLDL_CE	parsopercularis_thickness	-0.0129838	0.00636866	0.0414912	0.0783761	-2.03859	0.00016861
L_VLDL_CE	parsorbitalis_thickness	0.0116225	0.00636887	0.0680299	0.119052	1.82481	0.000135104
L_VLDL_CE	parstriangularis_thickness	-0.00269424	0.00637084	0.67237	0.794619	-0.422897	7.25655e-06
L_VLDL_CE	pericalcarine_thickness	0.0150075	0.00636935	0.0184702	0.0409948	2.35606	0.000225208
L_VLDL_CE	postcentral_thickness	-0.00474547	0.00637019	0.456309	0.593202	-0.744938	2.25163e-05
L_VLDL_CE	posteriorcingulate_thickness	-0.00545848	0.00637099	0.39158	0.531848	-0.856755	2.97831e-05
L_VLDL_CE	precentral_thickness	-0.0196929	0.00636988	0.00199325	0.00604618	-3.09124	0.000387653
L_VLDL_CE	precuneus_thickness	0.00913959	0.00636995	0.151358	0.250428	1.43475	8.35215e-05
L_VLDL_CE	rostralanteriorcingulate_thickness	-0.00743493	0.00636871	0.243054	0.3739	-1.16739	5.52943e-05
L_VLDL_CE	rostralmiddlefrontal_thickness	0.0271318	0.00636777	2.04445e-05	0.000103359	4.25998	0.000736067
L_VLDL_CE	superiorfrontal_thickness	0.0315558	0.00636658	7.22577e-07	4.38364e-06	4.9552	0.00099579
L_VLDL_CE	superiorparietal_thickness	0.0390433	0.0063654	8.7174e-10	1.32214e-08	6.13128	0.00152417
L_VLDL_CE	superiortemporal_thickness	-0.0486444	0.00636255	2.15849e-14	4.91056e-13	-7.64082	0.00236607
L_VLDL_CE	supramarginal_thickness	-0.0200989	0.00636894	0.00160263	0.00502894	-3.15543	0.000403916
L_VLDL_CE	frontalpole_thickness	0.0166081	0.00636645	0.00909425	0.0229882	2.60849	0.000276046
L_VLDL_CE	temporalpole_thickness	-0.0400227	0.006365	3.27118e-10	5.95355e-09	-6.28535	0.00160167
L_VLDL_CE	transversetemporal_thickness	-0.0337989	0.00636809	1.12076e-07	1.01989e-06	-5.30597	0.00114168
L_VLDL_CE	insula_thickness	-0.0373365	0.00636623	4.55514e-09	5.92168e-08	-5.86266	0.00139363
L_VLDL_CE	MeanThickness_thickness	0.0234338	0.00636872	0.000234172	0.00106548	3.67898	0.000549031
L_VLDL_CE	bankssts_area	-0.00010993	0.00637123	0.986234	0.986234	-0.017254	1.20793e-08
L_VLDL_CE	caudalanteriorcingulate_area	-0.00219446	0.00637052	0.730495	0.841457	-0.344467	4.81455e-06
L_VLDL_CE	caudalmiddlefrontal_area	0.0102059	0.00636945	0.109097	0.183849	1.60226	0.000104162
L_VLDL_CE	cuneus_area	-0.000938673	0.00637018	0.882854	0.912951	-0.147353	8.81004e-07
L_VLDL_CE	entorhinal_area	-0.0141147	0.0063693	0.0266974	0.0528145	-2.21591	0.000199216
L_VLDL_CE	fusiform_area	-0.0125645	0.00636791	0.048496	0.0882627	-1.973	0.000157936
L_VLDL_CE	inferiorparietal_area	-0.0173763	0.00636928	0.00637375	0.0181254	-2.72791	0.000301895
L_VLDL_CE	inferiortemporal_area	-0.0217248	0.00636826	0.000647291	0.00235614	-3.41098	0.000471975
L_VLDL_CE	isthmuscingulate_area	0.000313918	0.00636971	0.960694	0.971369	0.0492825	9.8548e-08
L_VLDL_CE	lateraloccipital_area	0.00082465	0.00636985	0.896994	0.917151	0.12946	6.8004e-07
L_VLDL_CE	lateralorbitofrontal_area	0.0129381	0.00636835	0.0422025	0.0783761	2.03152	0.000167443
L_VLDL_CE	lingual_area	0.00277404	0.00637004	0.663216	0.794619	0.435478	7.69472e-06
L_VLDL_CE	medialorbitofrontal_area	-0.00113966	0.0063707	0.858025	0.90791	-0.178889	1.29846e-06
L_VLDL_CE	middletemporal_area	-0.0239003	0.00636865	0.000175265	0.000839428	-3.75223	0.000571108
L_VLDL_CE	parahippocampal_area	-0.0149349	0.00636927	0.019043	0.0412599	-2.34469	0.000223041
L_VLDL_CE	paracentral_area	0.0314377	0.00636609	7.93228e-07	4.51148e-06	4.93703	0.000988504
L_VLDL_CE	parsopercularis_area	0.00198515	0.0063692	0.755286	0.859138	0.311677	3.94158e-06
L_VLDL_CE	parsorbitalis_area	-0.00712571	0.00636994	0.263302	0.392795	-1.11862	5.07712e-05
L_VLDL_CE	parstriangularis_area	0.00669637	0.00637065	0.29321	0.430357	1.0511	4.48275e-05
L_VLDL_CE	pericalcarine_area	-0.00579724	0.00637004	0.362789	0.507905	-0.910063	3.36045e-05
L_VLDL_CE	postcentral_area	-0.00499692	0.00636954	0.432753	0.579126	-0.784489	2.49707e-05
L_VLDL_CE	posteriorcingulate_area	0.00421012	0.00637044	0.508693	0.651987	0.660874	1.77213e-05
L_VLDL_CE	precentral_area	0.00271733	0.00636943	0.66966	0.794619	0.426615	7.38469e-06
L_VLDL_CE	precuneus_area	0.0135299	0.00636977	0.0336729	0.0651965	2.12397	0.000183028
L_VLDL_CE	rostralanteriorcingulate_area	0.0152029	0.00636974	0.0170063	0.0386892	2.38657	0.000231079
L_VLDL_CE	rostralmiddlefrontal_area	-0.00738193	0.00637003	0.246527	0.3739	-1.15883	5.44862e-05
L_VLDL_CE	superiorfrontal_area	0.01422	0.00636948	0.02559	0.0517487	2.23238	0.000202187
L_VLDL_CE	superiorparietal_area	-0.000960878	0.00637026	0.880105	0.912951	-0.150837	9.23156e-07
L_VLDL_CE	superiortemporal_area	0.00564149	0.00636976	0.375805	0.518156	0.885652	3.18259e-05
L_VLDL_CE	supramarginal_area	0.00161215	0.00636939	0.800187	0.888012	0.253106	2.59935e-06
L_VLDL_CE	frontalpole_area	-0.0144162	0.00636917	0.0236173	0.0488448	-2.2633	0.000207827
L_VLDL_CE	temporalpole_area	0.00369621	0.00636758	0.561601	0.700079	0.580464	1.36713e-05
L_VLDL_CE	transversetemporal_area	0.0163303	0.00636904	0.0103527	0.0253163	2.56382	0.000266674
L_VLDL_CE	insula_area	-0.00114426	0.00636986	0.857439	0.90791	-0.179635	1.30932e-06
L_VLDL_CE	WhiteSurfArea_area	-0.0324602	0.00636572	3.43595e-07	2.40517e-06	-5.09782	0.00105391
M_HDL_CE	Third_Ventricle	0.0357068	0.00638846	2.30465e-08	2.09723e-07	5.58742	0.00127409
M_HDL_CE	Fourth_Ventricle	0.0337173	0.00638334	1.28819e-07	9.76874e-07	5.28052	0.00113805
M_HDL_CE	Brain_Stem	0.0316733	0.00638896	7.18792e-07	5.03154e-06	4.95622	0.00100262
M_HDL_CE	Fifth_Ventricle	-0.0642287	0.00637863	8.39753e-24	7.64175e-22	-10.0588	0.0041234
M_HDL_CE	CC_Posterior	-0.00163336	0.00639035	0.798263	0.864785	-0.255595	2.66785e-06
M_HDL_CE	CC_Mid_Posterior	-0.0122898	0.00638941	0.0544327	0.101089	-1.92338	0.000151061
M_HDL_CE	CC_Central	-0.0192616	0.00638817	0.00257071	0.00754627	-3.01489	0.000371124
M_HDL_CE	CC_Mid_Anterior	-0.0236865	0.00638726	0.000209037	0.000864652	-3.70784	0.000561274
M_HDL_CE	CC_Anterior	-0.00433098	0.00639349	0.498156	0.596476	-0.677394	1.87385e-05
M_HDL_CE	EstimatedTotalIntraCranialVol	0.0114368	0.00639056	0.0735248	0.128668	1.78956	0.000130773
M_HDL_CE	Lateral_Ventricle	0.035298	0.00638731	3.30425e-08	2.73351e-07	5.5245	0.00124558
M_HDL_CE	Inf_Lat_Vent	0.0455541	0.00638613	1.00726e-12	3.05537e-11	7.12951	0.0020736
M_HDL_CE	Cerebellum_Cortex	0.0413257	0.00638513	9.84332e-11	1.27963e-09	6.46934	0.00170767
M_HDL_CE	Thalamus_Proper	-0.000598917	0.00639668	0.925404	0.956952	-0.0936284	3.5799e-07
M_HDL_CE	Caudate	0.00128518	0.0063924	0.840663	0.889538	0.201046	1.65062e-06
M_HDL_CE	Putamen	-0.025004	0.00639075	9.15817e-05	0.000438628	-3.91188	0.000624727
M_HDL_CE	Pallidum	0.0127203	0.00638601	0.0463938	0.087955	1.99179	0.000161998
M_HDL_CE	Hippocampus	-0.0185095	0.00638728	0.0037604	0.0100646	-2.89759	0.000342812
M_HDL_CE	Amygdala	-0.0385949	0.00638721	1.5391e-09	1.5562e-08	-6.04021	0.0014888
M_HDL_CE	Accumbens_area	-0.043949	0.00638265	5.88937e-12	1.33983e-10	-6.8823	0.00193243
M_HDL_CE	VentralDC	0.0307837	0.0063898	1.46144e-06	9.49937e-06	4.81644	0.000946895
M_HDL_CE	bankssts_thickness	0.0197916	0.00639112	0.00195884	0.0060423	3.0964	0.000391458
M_HDL_CE	caudalanteriorcingulate_thickness	0.00309401	0.00639149	0.628332	0.714728	0.484076	9.56931e-06
M_HDL_CE	caudalmiddlefrontal_thickness	-0.0188857	0.00638524	0.00310223	0.00882197	-2.95742	0.000357112
M_HDL_CE	cuneus_thickness	-0.0139735	0.00639309	0.0288458	0.0610457	-2.18559	0.000195052
M_HDL_CE	entorhinal_thickness	0.0246457	0.00638912	0.000114873	0.000522674	3.85682	0.00060727
M_HDL_CE	fusiform_thickness	0.0262439	0.0063916	4.03878e-05	0.000229706	4.10525	0.000687995
M_HDL_CE	inferiorparietal_thickness	-0.0254175	0.0063874	6.93119e-05	0.00035041	-3.97864	0.000646225
M_HDL_CE	inferiortemporal_thickness	0.0169489	0.00638968	0.00799406	0.0181865	2.65232	0.00028724
M_HDL_CE	isthmuscingulate_thickness	-0.00478526	0.00638642	0.453692	0.565561	-0.749274	2.29262e-05
M_HDL_CE	lateraloccipital_thickness	-0.0200967	0.00638613	0.00165195	0.00556769	-3.14657	0.000404244
M_HDL_CE	lateralorbitofrontal_thickness	0.00313452	0.00638916	0.623714	0.714728	0.490593	9.8287e-06
M_HDL_CE	lingual_thickness	0.00582174	0.00638889	0.362184	0.477663	0.911211	3.39068e-05
M_HDL_CE	medialorbitofrontal_thickness	5.4591e-05	0.00638718	0.993181	0.993181	0.00854687	2.98311e-09
M_HDL_CE	middletemporal_thickness	0.0141324	0.00638965	0.0269915	0.0584817	2.21164	0.000199729
M_HDL_CE	parahippocampal_thickness	0.0107786	0.00639158	0.0917365	0.151782	1.68631	0.000116119
M_HDL_CE	paracentral_thickness	0.0175112	0.00639009	0.00614162	0.0151051	2.74012	0.00030657
M_HDL_CE	parsopercularis_thickness	0.010174	0.00638561	0.111111	0.180555	1.59322	0.000103654
M_HDL_CE	parsorbitalis_thickness	-0.0111273	0.00639132	0.0816947	0.137671	-1.74094	0.000123764
M_HDL_CE	parstriangularis_thickness	-0.00364922	0.00638786	0.56782	0.662456	-0.571266	1.33269e-05
M_HDL_CE	pericalcarine_thickness	-0.00115777	0.00638449	0.856102	0.895463	-0.181339	1.34287e-06
M_HDL_CE	postcentral_thickness	0.0099163	0.00639012	0.120719	0.189404	1.55176	9.83298e-05
M_HDL_CE	posteriorcingulate_thickness	0.00424399	0.00639078	0.506646	0.598763	0.66407	1.80086e-05
M_HDL_CE	precentral_thickness	0.0184341	0.00638972	0.00391806	0.010187	2.88468	0.000339765
M_HDL_CE	precuneus_thickness	0.00713016	0.0063885	0.264393	0.381901	1.11607	5.08658e-05
M_HDL_CE	rostralanteriorcingulate_thickness	0.00478622	0.00638493	0.453496	0.565561	0.7496	2.29461e-05
M_HDL_CE	rostralmiddlefrontal_thickness	-0.0273391	0.00638508	1.86161e-05	0.000112938	-4.28087	0.000748097
M_HDL_CE	superiorfrontal_thickness	-0.0418935	0.00637994	5.2562e-11	7.97191e-10	-6.56349	0.0017577
M_HDL_CE	superiorparietal_thickness	-0.0197591	0.00639089	0.00199197	0.0060423	-3.09143	0.000390201
M_HDL_CE	superiortemporal_thickness	0.0503382	0.00638193	3.20832e-15	1.45978e-13	7.88252	0.00253417
M_HDL_CE	supramarginal_thickness	0.0173284	0.00638803	0.00667969	0.0159961	2.71241	0.0003004
M_HDL_CE	frontalpole_thickness	-0.0216403	0.00638898	0.000707394	0.00250698	-3.3867	0.000468281
M_HDL_CE	temporalpole_thickness	0.0225514	0.00638739	0.000415371	0.00164342	3.53012	0.000508773
M_HDL_CE	transversetemporal_thickness	0.0426918	0.00638675	2.36813e-11	4.31e-10	6.68131	0.00182131
M_HDL_CE	insula_thickness	0.0243887	0.00638628	0.000134372	0.000582278	3.8183	0.000595206
M_HDL_CE	MeanThickness_thickness	-0.0396897	0.00638365	5.13651e-10	5.84278e-09	-6.21488	0.00157608
M_HDL_CE	bankssts_area	0.00456217	0.00638936	0.475218	0.58439	0.714014	2.08192e-05
M_HDL_CE	caudalanteriorcingulate_area	0.00134883	0.00638871	0.83279	0.889538	0.211125	1.82026e-06
M_HDL_CE	caudalmiddlefrontal_area	-0.0100903	0.00638669	0.114145	0.182231	-1.57984	0.000101919
M_HDL_CE	cuneus_area	0.0130904	0.00638922	0.04049	0.0818798	2.04871	0.000171388
M_HDL_CE	entorhinal_area	0.00622907	0.00639091	0.32973	0.454628	0.974658	3.87928e-05
M_HDL_CE	fusiform_area	0.011249	0.00638882	0.0782959	0.134433	1.76066	0.000126584
M_HDL_CE	inferiorparietal_area	0.000410839	0.00638455	0.948693	0.959234	0.0643483	1.69095e-07
M_HDL_CE	inferiortemporal_area	0.0171679	0.00638716	0.00719547	0.0167894	2.68766	0.000294944
M_HDL_CE	isthmuscingulate_area	-0.0051285	0.00638962	0.422197	0.541126	-0.802615	2.63066e-05
M_HDL_CE	lateraloccipital_area	0.00764146	0.00639064	0.231815	0.345822	1.1957	5.83828e-05
M_HDL_CE	lateralorbitofrontal_area	-0.0222979	0.00638714	0.000481945	0.00182738	-3.4906	0.000497447
M_HDL_CE	lingual_area	0.0138191	0.00638807	0.0305305	0.0631425	2.16314	0.000191066
M_HDL_CE	medialorbitofrontal_area	-0.00646756	0.00638467	0.311079	0.435511	-1.01296	4.19017e-05
M_HDL_CE	middletemporal_area	0.0118031	0.00638974	0.0647316	0.115501	1.84711	0.000139319
M_HDL_CE	parahippocampal_area	0.0121716	0.00639057	0.0568414	0.103451	1.90453	0.000148115
M_HDL_CE	paracentral_area	-0.0216083	0.00638599	0.00071628	0.00250698	-3.38327	0.000467334
M_HDL_CE	parsopercularis_area	-0.00600211	0.00638639	0.347315	0.471726	-0.93981	3.60685e-05
M_HDL_CE	parsorbitalis_area	0.00592366	0.00639026	0.353944	0.473661	0.926966	3.50893e-05
M_HDL_CE	parstriangularis_area	-0.00715168	0.00638856	0.262959	0.381901	-1.11942	5.11722e-05
M_HDL_CE	pericalcarine_area	0.0179435	0.00639151	0.00499826	0.0126345	2.80715	0.000321748
M_HDL_CE	postcentral_area	0.00560251	0.00639535	0.381023	0.49533	0.876013	3.13379e-05
M_HDL_CE	posteriorcingulate_area	0.000433414	0.0063908	0.945931	0.959234	0.0678177	1.8782e-07
M_HDL_CE	precentral_area	0.00822567	0.00638898	0.19794	0.300209	1.28744	6.76857e-05
M_HDL_CE	precuneus_area	-0.0127371	0.00639292	0.0463417	0.087955	-1.99227	0.000162075
M_HDL_CE	rostralanteriorcingulate_area	-0.0186612	0.00638951	0.00349677	0.00964261	-2.92032	0.000348209
M_HDL_CE	rostralmiddlefrontal_area	0.00652263	0.00638994	0.307376	0.435511	1.02074	4.2548e-05
M_HDL_CE	superiorfrontal_area	-0.019791	0.00638896	0.00195254	0.0060423	-3.09736	0.0003917
M_HDL_CE	superiorparietal_area	0.0083415	0.00638961	0.191743	0.295739	1.30544	6.95913e-05
M_HDL_CE	superiortemporal_area	-0.00192894	0.00638696	0.762645	0.84635	-0.302009	3.72473e-06
M_HDL_CE	supramarginal_area	0.00444268	0.00639099	0.48697	0.590856	0.695137	1.97329e-05
M_HDL_CE	frontalpole_area	0.0127984	0.00638754	0.0451178	0.087955	2.00355	0.000163916
M_HDL_CE	temporalpole_area	-0.00164989	0.00638627	0.796139	0.864785	-0.258347	2.7256e-06
M_HDL_CE	transversetemporal_area	-0.0141432	0.00638965	0.0268756	0.0584817	-2.21332	0.000200033
M_HDL_CE	insula_area	-0.00264631	0.00638919	0.678742	0.762537	-0.414181	7.00542e-06
M_HDL_CE	WhiteSurfArea_area	0.0255124	0.00638922	6.54204e-05	0.000350191	3.99235	0.000650688
M_LDL_CE	Third_Ventricle	-0.0212817	0.0063925	0.000872352	0.00564	-3.32875	0.000452768
M_LDL_CE	Fourth_Ventricle	-0.00362248	0.00639052	0.57082	0.692595	-0.566844	1.31321e-05
M_LDL_CE	Brain_Stem	-0.0185947	0.00639561	0.00364753	0.0158059	-2.90714	0.000345356
M_LDL_CE	Fifth_Ventricle	0.0211688	0.00639272	0.000929671	0.00564	3.31099	0.000447949
M_LDL_CE	CC_Posterior	0.00490318	0.00639097	0.442968	0.584204	0.767191	2.40554e-05
M_LDL_CE	CC_Mid_Posterior	0.000833566	0.00639173	0.896241	0.948348	0.130412	6.95095e-07
M_LDL_CE	CC_Central	0.00627534	0.00639088	0.326148	0.494659	0.981901	3.94037e-05
M_LDL_CE	CC_Mid_Anterior	0.0114149	0.00639192	0.0741386	0.16487	1.78576	0.000130325
M_LDL_CE	CC_Anterior	0.0190279	0.00639383	0.0029234	0.0133015	2.97568	0.00036183
M_LDL_CE	EstimatedTotalIntraCranialVol	-0.0448119	0.0063879	2.35745e-12	1.07264e-10	-7.01152	0.00200724
M_LDL_CE	Lateral_Ventricle	-0.0109404	0.00639023	0.086901	0.188285	-1.71198	0.000119779
M_LDL_CE	Inf_Lat_Vent	-0.0483022	0.00638537	4.03049e-14	3.66774e-12	-7.56001	0.00233318
M_LDL_CE	Cerebellum_Cortex	-0.00596565	0.00639363	0.350798	0.49879	-0.933043	3.558e-05
M_LDL_CE	Thalamus_Proper	0.0134949	0.00639728	0.0349136	0.096277	2.10936	0.000181833
M_LDL_CE	Caudate	0.00871527	0.00639159	0.172721	0.315126	1.36351	7.59822e-05
M_LDL_CE	Putamen	0.0315309	0.00638936	8.07195e-07	9.18184e-06	4.93362	0.000994319
M_LDL_CE	Pallidum	0.0125745	0.00638835	0.0490397	0.120611	1.96825	0.00015832
M_LDL_CE	Hippocampus	0.0334901	0.00638723	1.59051e-07	2.06766e-06	5.24176	0.00112233
M_LDL_CE	Amygdala	0.0410446	0.00638852	1.34523e-10	4.08052e-09	6.42197	0.00168415
M_LDL_CE	Accumbens_area	0.0200576	0.00638904	0.00169507	0.00964069	3.13903	0.000402638
M_LDL_CE	VentralDC	-4.56695e-05	0.00639595	0.994303	0.994303	-0.0071403	2.08374e-09
M_LDL_CE	bankssts_thickness	-0.0138002	0.00639237	0.0308715	0.0936435	-2.15873	0.000190442
M_LDL_CE	caudalanteriorcingulate_thickness	-0.00724083	0.00639426	0.25748	0.418405	-1.13237	5.24052e-05
M_LDL_CE	caudalmiddlefrontal_thickness	0.00508782	0.00638839	0.425797	0.569817	0.796404	2.59222e-05
M_LDL_CE	cuneus_thickness	0.0287919	0.00639036	6.65159e-06	5.50268e-05	4.50454	0.000828957
M_LDL_CE	entorhinal_thickness	-0.00914764	0.00639592	0.152663	0.29371	-1.43019	8.35945e-05
M_LDL_CE	fusiform_thickness	-0.00614842	0.00639638	0.336444	0.49879	-0.961216	3.7761e-05
M_LDL_CE	inferiorparietal_thickness	0.0102937	0.00639268	0.107361	0.222043	1.61017	0.000105957
M_LDL_CE	inferiortemporal_thickness	-0.0181874	0.0063909	0.00443321	0.0183374	-2.84557	0.000330885
M_LDL_CE	isthmuscingulate_thickness	-0.00701967	0.00639295	0.272201	0.430237	-1.09801	4.92732e-05
M_LDL_CE	lateraloccipital_thickness	0.0388899	0.00638538	1.14264e-09	2.5995e-08	6.08809	0.00151371
M_LDL_CE	lateralorbitofrontal_thickness	-0.00517141	0.00639041	0.418382	0.56825	-0.809231	2.67639e-05
M_LDL_CE	lingual_thickness	0.00311007	0.00638564	0.626234	0.749832	0.487035	9.69456e-06
M_LDL_CE	medialorbitofrontal_thickness	-0.00861272	0.00639108	0.177795	0.317241	-1.34758	7.42167e-05
M_LDL_CE	middletemporal_thickness	-0.0214428	0.00639152	0.00079521	0.00556647	-3.35446	0.000459785
M_LDL_CE	parahippocampal_thickness	0.0114098	0.00639222	0.0742822	0.16487	1.78487	0.000130196
M_LDL_CE	paracentral_thickness	-0.0171151	0.00639431	0.0074419	0.0289894	-2.67639	0.000292716
M_LDL_CE	parsopercularis_thickness	-0.014781	0.00638725	0.0206679	0.0723378	-2.314	0.000218821
M_LDL_CE	parsorbitalis_thickness	-0.000699565	0.00639184	0.912849	0.954819	-0.109445	4.89558e-07
M_LDL_CE	parstriangularis_thickness	-0.0135504	0.00639218	0.03403	0.096277	-2.11972	0.000183622
M_LDL_CE	pericalcarine_thickness	0.0195833	0.00638782	0.00217381	0.0105586	3.0654	0.000383973
M_LDL_CE	postcentral_thickness	0.00198629	0.00639364	0.756057	0.82893	0.310662	3.94446e-06
M_LDL_CE	posteriorcingulate_thickness	-0.00609636	0.00639468	0.340423	0.49879	-0.95333	3.7144e-05
M_LDL_CE	precentral_thickness	-0.0126029	0.00639404	0.0487307	0.120611	-1.97094	0.000158753
M_LDL_CE	precuneus_thickness	0.0138959	0.00639024	0.0296728	0.0936435	2.17443	0.000193223
M_LDL_CE	rostralanteriorcingulate_thickness	-0.00387923	0.00638785	0.54367	0.688969	-0.607273	1.50722e-05
M_LDL_CE	rostralmiddlefrontal_thickness	0.00964614	0.0063886	0.131082	0.259315	1.50985	9.31657e-05
M_LDL_CE	superiorfrontal_thickness	0.0159084	0.00638807	0.0127692	0.0464798	2.49014	0.000253398
M_LDL_CE	superiorparietal_thickness	0.0363103	0.00639019	1.34493e-08	2.44776e-07	5.68026	0.00131783
M_LDL_CE	superiortemporal_thickness	-0.0303226	0.00638948	2.08947e-06	1.90142e-05	-4.74457	0.000919612
M_LDL_CE	supramarginal_thickness	-0.0195731	0.00639326	0.00220454	0.0105586	-3.0612	0.000382922
M_LDL_CE	frontalpole_thickness	0.00800302	0.0063944	0.21074	0.355135	1.25153	6.4015e-05
M_LDL_CE	temporalpole_thickness	-0.0344851	0.00638918	6.82341e-08	1.03488e-06	-5.39576	0.00118921
M_LDL_CE	transversetemporal_thickness	-0.0129032	0.00639603	0.043667	0.116873	-2.01727	0.000166304
M_LDL_CE	insula_thickness	-0.0306736	0.00638687	1.57545e-06	1.59296e-05	-4.80142	0.00094177
M_LDL_CE	MeanThickness_thickness	0.014059	0.00639048	0.0278169	0.0936435	2.19986	0.000197768
M_LDL_CE	bankssts_area	0.00097078	0.00638844	0.879221	0.941283	0.151957	9.4374e-07
M_LDL_CE	caudalanteriorcingulate_area	0.000256095	0.00638919	0.968028	0.980446	0.0400821	6.56615e-08
M_LDL_CE	caudalmiddlefrontal_area	0.00599984	0.00639038	0.347799	0.49879	0.938868	3.60256e-05
M_LDL_CE	cuneus_area	0.00384264	0.00639525	0.547939	0.688969	0.600851	1.4755e-05
M_LDL_CE	entorhinal_area	-0.00909345	0.00639305	0.154924	0.29371	-1.42235	8.26812e-05
M_LDL_CE	fusiform_area	-0.0138686	0.00638989	0.0299861	0.0936435	-2.17027	0.000192485
M_LDL_CE	inferiorparietal_area	-0.0170399	0.00638782	0.00764555	0.0289894	-2.66733	0.000290738
M_LDL_CE	inferiortemporal_area	-0.0103264	0.00639007	0.106104	0.222043	-1.61595	0.00010672
M_LDL_CE	isthmuscingulate_area	-0.00374217	0.00639108	0.558197	0.688969	-0.585522	1.40118e-05
M_LDL_CE	lateraloccipital_area	0.00245821	0.00639341	0.700618	0.788886	0.384486	6.04186e-06
M_LDL_CE	lateralorbitofrontal_area	-0.000526878	0.00639134	0.9343	0.966152	-0.0824355	2.7774e-07
M_LDL_CE	lingual_area	0.0127419	0.00639344	0.0462766	0.120319	1.99286	0.000162304
M_LDL_CE	medialorbitofrontal_area	-0.00577599	0.00638857	0.365944	0.507197	-0.904096	3.34066e-05
M_LDL_CE	middletemporal_area	-0.0199201	0.00638992	0.00182652	0.00977727	-3.11708	0.000397027
M_LDL_CE	parahippocampal_area	-0.00848928	0.0063924	0.184182	0.322318	-1.32799	7.20748e-05
M_LDL_CE	paracentral_area	0.0237678	0.00638886	0.000199509	0.00151294	3.71964	0.000565313
M_LDL_CE	parsopercularis_area	-0.0029459	0.00638887	0.644732	0.761956	-0.461092	8.68929e-06
M_LDL_CE	parsorbitalis_area	-0.00803773	0.00639184	0.208585	0.355135	-1.25747	6.46233e-05
M_LDL_CE	parstriangularis_area	0.00275469	0.00639082	0.666444	0.774534	0.431033	7.59329e-06
M_LDL_CE	pericalcarine_area	0.000243196	0.0063964	0.969671	0.980446	0.0380204	5.90806e-08
M_LDL_CE	postcentral_area	0.00237161	0.00639765	0.710864	0.788886	0.370696	5.61623e-06
M_LDL_CE	posteriorcingulate_area	0.00372491	0.00639509	0.56026	0.688969	0.582455	1.38654e-05
M_LDL_CE	precentral_area	0.00270305	0.00639223	0.672397	0.774534	0.42286	7.30806e-06
M_LDL_CE	precuneus_area	0.0124962	0.00639494	0.0507035	0.121422	1.95398	0.000156033
M_LDL_CE	rostralanteriorcingulate_area	0.00698947	0.00639226	0.274217	0.430237	1.0934	4.88607e-05
M_LDL_CE	rostralmiddlefrontal_area	-0.00966878	0.00639266	0.130424	0.259315	-1.51243	9.34848e-05
M_LDL_CE	superiorfrontal_area	-0.00102613	0.00639083	0.872439	0.941283	-0.160561	1.05364e-06
M_LDL_CE	superiorparietal_area	0.00575509	0.00639091	0.367857	0.507197	0.900495	3.3141e-05
M_LDL_CE	superiortemporal_area	0.00665332	0.00638628	0.297508	0.458868	1.04179	4.43571e-05
M_LDL_CE	supramarginal_area	0.00764899	0.00639283	0.231515	0.383052	1.19647	5.85057e-05
M_LDL_CE	frontalpole_area	-0.00467694	0.00639058	0.464268	0.603548	-0.731838	2.18895e-05
M_LDL_CE	temporalpole_area	0.00870085	0.00638734	0.173146	0.315126	1.36216	7.5832e-05
M_LDL_CE	transversetemporal_area	0.0120901	0.00639094	0.0585357	0.136583	1.89166	0.00014624
M_LDL_CE	insula_area	-0.0024177	0.00639045	0.705188	0.788886	-0.378326	5.84981e-06
M_LDL_CE	WhiteSurfArea_area	-0.0135601	0.00639242	0.0339087	0.096277	-2.12116	0.000183872
M_VLDL_CE	Third_Ventricle	-0.0336339	0.00638312	1.38176e-07	2.5148e-06	-5.26766	0.00113049
M_VLDL_CE	Fourth_Ventricle	-0.00833744	0.006384	0.191568	0.335244	-1.30595	6.95211e-05
M_VLDL_CE	Brain_Stem	0.0253032	0.00638417	7.40885e-05	0.000561838	3.96276	0.00063993
M_VLDL_CE	Fifth_Ventricle	0.00211739	0.00638643	0.740235	0.841613	0.331542	4.48077e-06
M_VLDL_CE	CC_Posterior	0.0210334	0.00638409	0.000986777	0.00442859	3.29427	0.000442281
M_VLDL_CE	CC_Mid_Posterior	0.0206181	0.00638136	0.00123527	0.00442859	3.23061	0.000425356
M_VLDL_CE	CC_Central	0.0228292	0.0063813	0.000347546	0.00198111	3.57701	0.000521439
M_VLDL_CE	CC_Mid_Anterior	0.0279958	0.00638194	1.15546e-05	0.000105147	4.38583	0.000783806
M_VLDL_CE	CC_Anterior	0.0208824	0.00638553	0.00107595	0.00442859	3.26987	0.000435756
M_VLDL_CE	EstimatedTotalIntraCranialVol	-0.000689927	0.00638493	0.913953	0.934491	-0.108054	4.75949e-07
M_VLDL_CE	Lateral_Ventricle	-0.0205932	0.00638334	0.00125661	0.00442859	-3.22571	0.000424067
M_VLDL_CE	Inf_Lat_Vent	-0.0352806	0.00638275	3.28147e-08	7.87443e-07	-5.52571	0.00124389
M_VLDL_CE	Cerebellum_Cortex	0.0253512	0.00638212	7.1408e-05	0.000561838	3.97155	0.000642769
M_VLDL_CE	Thalamus_Proper	0.0301956	0.00638588	2.27448e-06	2.95683e-05	4.72737	0.000910578
M_VLDL_CE	Caudate	0.0159011	0.00638545	0.0127735	0.0374963	2.49002	0.000252713
M_VLDL_CE	Putamen	0.0230153	0.00638683	0.000314511	0.00198111	3.60304	0.000529054
M_VLDL_CE	Pallidum	0.0205075	0.0063821	0.00131398	0.00442859	3.21291	0.000420709
M_VLDL_CE	Hippocampus	0.0407277	0.00637839	1.74163e-10	7.9244e-09	6.38255	0.00165922
M_VLDL_CE	Amygdala	0.0352123	0.00638123	3.46129e-08	7.87443e-07	5.51634	0.00123968
M_VLDL_CE	Accumbens_area	0.0134416	0.0063816	0.0351876	0.0865424	2.10619	0.000180814
M_VLDL_CE	VentralDC	0.0297216	0.00638474	3.25517e-06	3.70275e-05	4.65403	0.000882555
M_VLDL_CE	bankssts_thickness	0.00572615	0.00638476	0.36981	0.525823	0.89683	3.2786e-05
M_VLDL_CE	caudalanteriorcingulate_thickness	-0.0157613	0.00638271	0.0135419	0.0385097	-2.46919	0.000248503
M_VLDL_CE	caudalmiddlefrontal_thickness	-0.00838293	0.00637805	0.188744	0.335244	-1.3143	7.04129e-05
M_VLDL_CE	cuneus_thickness	0.0174416	0.00638329	0.00629237	0.019745	2.73214	0.00030424
M_VLDL_CE	entorhinal_thickness	-0.00390637	0.00638384	0.5406	0.678238	-0.611906	1.52631e-05
M_VLDL_CE	fusiform_thickness	0.00607451	0.00638741	0.341607	0.493432	0.950995	3.68658e-05
M_VLDL_CE	inferiorparietal_thickness	0.00409463	0.00638133	0.521102	0.673149	0.641648	1.67829e-05
M_VLDL_CE	inferiortemporal_thickness	-0.0128151	0.00638186	0.0446482	0.106921	-2.00795	0.000164342
M_VLDL_CE	isthmuscingulate_thickness	-0.000987369	0.00638662	0.877138	0.919569	-0.154598	9.74282e-07
M_VLDL_CE	lateraloccipital_thickness	0.029263	0.00638033	4.53091e-06	4.58125e-05	4.58541	0.000856735
M_VLDL_CE	lateralorbitofrontal_thickness	-0.0211343	0.00638029	0.000926223	0.00442859	-3.31203	0.000447061
M_VLDL_CE	lingual_thickness	0.00941687	0.00638068	0.139999	0.254799	1.47579	8.87785e-05
M_VLDL_CE	medialorbitofrontal_thickness	-0.0112514	0.00638183	0.0779067	0.158241	-1.76296	0.000126688
M_VLDL_CE	middletemporal_thickness	-0.00246364	0.0063846	0.699595	0.837673	-0.385868	6.06948e-06
M_VLDL_CE	parahippocampal_thickness	0.0109054	0.006384	0.0876049	0.169618	1.70817	0.000118936
M_VLDL_CE	paracentral_thickness	-0.00773615	0.00638629	0.225766	0.356285	-1.21134	5.98127e-05
M_VLDL_CE	parsopercularis_thickness	-0.00786405	0.0063809	0.217798	0.356285	-1.2324	6.19111e-05
M_VLDL_CE	parsorbitalis_thickness	-0.0210196	0.00638178	0.000990203	0.00442859	-3.2933	0.000442019
M_VLDL_CE	parstriangularis_thickness	-0.0206838	0.00638208	0.00119301	0.00442859	-3.24055	0.000427976
M_VLDL_CE	pericalcarine_thickness	0.0176981	0.00638074	0.00554701	0.0180278	2.77342	0.000313502
M_VLDL_CE	postcentral_thickness	0.0098405	0.0063849	0.123278	0.233714	1.54116	9.68167e-05
M_VLDL_CE	posteriorcingulate_thickness	-0.00262044	0.00638407	0.681468	0.826848	-0.410461	6.86779e-06
M_VLDL_CE	precentral_thickness	-0.0020892	0.0063856	0.743539	0.841613	-0.32717	4.36337e-06
M_VLDL_CE	precuneus_thickness	0.0208837	0.00638103	0.00106644	0.00442859	3.27238	0.000436425
M_VLDL_CE	rostralanteriorcingulate_thickness	-0.0118907	0.00637505	0.062167	0.13798	-1.8651	0.000141792
M_VLDL_CE	rostralmiddlefrontal_thickness	-0.0162432	0.00637654	0.010861	0.0329451	-2.54714	0.000264438
M_VLDL_CE	superiorfrontal_thickness	0.00088832	0.00637929	0.889253	0.919569	0.139249	7.90426e-07
M_VLDL_CE	superiorparietal_thickness	0.022826	0.00638145	0.000348327	0.00198111	3.57642	0.000521267
M_VLDL_CE	superiortemporal_thickness	-0.00102332	0.00638305	0.872632	0.919569	-0.160317	1.04769e-06
M_VLDL_CE	supramarginal_thickness	-0.00770775	0.00638091	0.227083	0.356285	-1.20791	5.94745e-05
M_VLDL_CE	frontalpole_thickness	-0.00817406	0.00638726	0.200647	0.338128	-1.27971	6.67551e-05
M_VLDL_CE	temporalpole_thickness	-0.0214279	0.00638238	0.000788113	0.00421872	-3.35694	0.000459264
M_VLDL_CE	transversetemporal_thickness	0.00101925	0.00638557	0.873183	0.919569	0.159617	1.03856e-06
M_VLDL_CE	insula_thickness	-0.00780249	0.00638187	0.221492	0.356285	-1.22257	6.09272e-05
M_VLDL_CE	MeanThickness_thickness	0.0408421	0.00637671	1.53209e-10	7.9244e-09	6.40215	0.00166941
M_VLDL_CE	bankssts_area	0.0143843	0.00638135	0.0241977	0.0647499	2.25398	0.000207076
M_VLDL_CE	caudalanteriorcingulate_area	-0.01119	0.00638561	0.0797224	0.158241	-1.7523	0.00012516
M_VLDL_CE	caudalmiddlefrontal_area	-0.0112335	0.00638406	0.078484	0.158241	-1.75955	0.000126198
M_VLDL_CE	cuneus_area	0.00542201	0.00638541	0.39582	0.545752	0.84911	2.93898e-05
M_VLDL_CE	entorhinal_area	0.00430596	0.00638374	0.499987	0.659403	0.67451	1.85459e-05
M_VLDL_CE	fusiform_area	-0.0045034	0.00638343	0.480516	0.652642	-0.705472	2.02876e-05
M_VLDL_CE	inferiorparietal_area	-0.00045031	0.00638023	0.943733	0.943733	-0.0705783	2.03057e-07
M_VLDL_CE	inferiortemporal_area	0.00672268	0.00638232	0.292201	0.435906	1.05331	4.52246e-05
M_VLDL_CE	isthmuscingulate_area	-0.0140938	0.00638442	0.0272858	0.0689724	-2.2074	0.000198608
M_VLDL_CE	lateraloccipital_area	0.00233589	0.00638465	0.714473	0.841613	0.365856	5.45625e-06
M_VLDL_CE	lateralorbitofrontal_area	-0.00687193	0.0063825	0.281632	0.427142	-1.07666	4.72523e-05
M_VLDL_CE	lingual_area	0.0242607	0.00638431	0.000145014	0.0010151	3.79946	0.000588289
M_VLDL_CE	medialorbitofrontal_area	-0.0123475	0.00638284	0.0530658	0.12382	-1.93439	0.000152521
M_VLDL_CE	middletemporal_area	0.00204169	0.0063844	0.749128	0.841613	0.31979	4.16873e-06
M_VLDL_CE	parahippocampal_area	0.00948289	0.00638289	0.137378	0.254799	1.48563	8.99654e-05
M_VLDL_CE	paracentral_area	-0.00160599	0.00638422	0.801386	0.889343	-0.251554	2.57952e-06
M_VLDL_CE	parsopercularis_area	-0.000969404	0.00638368	0.879301	0.919569	-0.151855	9.40012e-07
M_VLDL_CE	parsorbitalis_area	0.00352179	0.00638348	0.581156	0.714665	0.551697	1.24072e-05
M_VLDL_CE	parstriangularis_area	0.00649621	0.00638514	0.308976	0.453497	1.01737	4.21917e-05
M_VLDL_CE	pericalcarine_area	0.0114203	0.006387	0.0737794	0.158241	1.78798	0.000130308
M_VLDL_CE	postcentral_area	0.0082019	0.00638816	0.199181	0.338128	1.28389	6.71916e-05
M_VLDL_CE	posteriorcingulate_area	-0.00440504	0.00638293	0.49012	0.655896	-0.690118	1.94142e-05
M_VLDL_CE	precentral_area	-0.00209759	0.0063861	0.742566	0.841613	-0.328457	4.39778e-06
M_VLDL_CE	precuneus_area	0.00729172	0.0063855	0.2535	0.390991	1.14189	5.31512e-05
M_VLDL_CE	rostralanteriorcingulate_area	-0.014324	0.00638599	0.0249038	0.0647499	-2.24289	0.000205044
M_VLDL_CE	rostralmiddlefrontal_area	-0.0155061	0.00638403	0.0151524	0.0417838	-2.42872	0.000240424
M_VLDL_CE	superiorfrontal_area	-0.0205368	0.00638351	0.0012963	0.00442859	-3.2168	0.000421727
M_VLDL_CE	superiorparietal_area	0.00129928	0.00638538	0.838764	0.919569	0.203475	1.6877e-06
M_VLDL_CE	superiortemporal_area	0.0111768	0.00638375	0.0799898	0.158241	1.75075	0.000124938
M_VLDL_CE	supramarginal_area	0.011912	0.00638441	0.062081	0.13798	1.86572	0.000141885
M_VLDL_CE	frontalpole_area	0.00553528	0.00638159	0.385742	0.540038	0.867366	3.06672e-05
M_VLDL_CE	temporalpole_area	0.00387098	0.00638079	0.544081	0.678238	0.606654	1.50022e-05
M_VLDL_CE	transversetemporal_area	0.00405612	0.00638405	0.525204	0.673149	0.635344	1.64547e-05
M_VLDL_CE	insula_area	0.000493375	0.00638383	0.938397	0.943733	0.0772843	2.43477e-07
M_VLDL_CE	WhiteSurfArea_area	0.0302639	0.00638033	2.1143e-06	2.95683e-05	4.74218	0.00091629
S_HDL_CE	Third_Ventricle	0.023956	0.0064021	0.000183057	0.00333164	3.74132	0.000573373
S_HDL_CE	Fourth_Ventricle	0.0119129	0.00640077	0.0627337	0.190816	1.86107	0.000141909
S_HDL_CE	Brain_Stem	-0.0159423	0.00640067	0.0127548	0.0704423	-2.49054	0.000254124
S_HDL_CE	Fifth_Ventricle	0.00189602	0.00640099	0.767074	0.846394	0.296205	3.59498e-06
S_HDL_CE	CC_Posterior	-0.00211745	0.00640104	0.7408	0.84266	-0.330794	4.4836e-06
S_HDL_CE	CC_Mid_Posterior	-0.0158779	0.00639708	0.0130692	0.0704423	-2.48188	0.000252359
S_HDL_CE	CC_Central	-0.0147354	0.00639789	0.0212781	0.0968152	-2.30301	0.000217299
S_HDL_CE	CC_Mid_Anterior	-0.0202862	0.0063989	0.00152492	0.0138768	-3.1699	0.000411636
S_HDL_CE	CC_Anterior	0.00984129	0.00640463	0.124407	0.285267	1.53654	9.67335e-05
S_HDL_CE	EstimatedTotalIntraCranialVol	-0.0562902	0.00639019	1.34689e-18	1.22567e-16	-8.80176	0.00316929
S_HDL_CE	Lateral_Ventricle	0.0218064	0.00639969	0.000656857	0.00747175	3.40698	0.000475498
S_HDL_CE	Inf_Lat_Vent	-0.00386765	0.00640271	0.545807	0.68039	-0.604055	1.49507e-05
S_HDL_CE	Cerebellum_Cortex	0.00389522	0.0064035	0.542997	0.68039	0.608288	1.5161e-05
S_HDL_CE	Thalamus_Proper	-0.00280944	0.00640636	0.660999	0.771165	-0.438535	7.87986e-06
S_HDL_CE	Caudate	0.00287239	0.00639812	0.653476	0.771165	0.448938	8.25815e-06
S_HDL_CE	Putamen	0.0111925	0.00639888	0.0802789	0.208725	1.74907	0.000125343
S_HDL_CE	Pallidum	0.0127519	0.0063994	0.0463079	0.160128	1.99258	0.00016267
S_HDL_CE	Hippocampus	-0.00446669	0.0063969	0.485021	0.649073	-0.698249	1.99769e-05
S_HDL_CE	Amygdala	-0.00487365	0.00640164	0.446478	0.615492	-0.7613	2.37475e-05
S_HDL_CE	Accumbens_area	-0.015857	0.00639496	0.0131595	0.0704423	-2.47942	0.00025186
S_HDL_CE	VentralDC	0.00433589	0.00640417	0.498385	0.657291	0.677033	1.87814e-05
S_HDL_CE	bankssts_thickness	-0.0135629	0.00639977	0.0340773	0.124041	-2.11916	0.000183992
S_HDL_CE	caudalanteriorcingulate_thickness	0.0112835	0.00640147	0.0779742	0.208696	1.76256	0.000127284
S_HDL_CE	caudalmiddlefrontal_thickness	-0.00263026	0.00639476	0.680845	0.784265	-0.41131	6.93186e-06
S_HDL_CE	cuneus_thickness	0.0114506	0.00640237	0.0737085	0.203257	1.78842	0.000131046
S_HDL_CE	entorhinal_thickness	0.0126373	0.00640264	0.0484203	0.160128	1.97366	0.000159596
S_HDL_CE	fusiform_thickness	0.00590268	0.00640464	0.356733	0.541083	0.921608	3.48014e-05
S_HDL_CE	inferiorparietal_thickness	-0.0056669	0.00639835	0.375798	0.551574	-0.885665	3.21399e-05
S_HDL_CE	inferiortemporal_thickness	0.00724159	0.00640108	0.257937	0.451389	1.13128	5.24375e-05
S_HDL_CE	isthmuscingulate_thickness	-0.00950926	0.00640403	0.137587	0.292828	-1.48484	9.03338e-05
S_HDL_CE	lateraloccipital_thickness	0.0240402	0.00639909	0.000172495	0.00333164	3.75623	0.00057795
S_HDL_CE	lateralorbitofrontal_thickness	0.0210801	0.00639778	0.00098597	0.00996925	3.2945	0.000444626
S_HDL_CE	lingual_thickness	0.0008487	0.00639539	0.894428	0.935551	0.132704	7.21568e-07
S_HDL_CE	medialorbitofrontal_thickness	0.000227732	0.00639941	0.971612	0.971612	0.0355861	5.18887e-08
S_HDL_CE	middletemporal_thickness	-0.0169492	0.00640003	0.00809486	0.0526166	-2.64809	0.000287286
S_HDL_CE	parahippocampal_thickness	0.0118788	0.00639818	0.0633824	0.190816	1.8565	0.000141212
S_HDL_CE	paracentral_thickness	-0.000649427	0.00640504	0.919239	0.950577	-0.101392	4.21232e-07
S_HDL_CE	parsopercularis_thickness	-0.00595834	0.00639716	0.351654	0.541083	-0.931386	3.55438e-05
S_HDL_CE	parsorbitalis_thickness	0.0114733	0.00640047	0.0730546	0.203257	1.79249	0.000131643
S_HDL_CE	parstriangularis_thickness	-0.00283298	0.00640013	0.658027	0.771165	-0.442639	8.02804e-06
S_HDL_CE	pericalcarine_thickness	0.0136794	0.00639812	0.0325234	0.123318	2.13792	0.000187264
S_HDL_CE	postcentral_thickness	-0.00484845	0.00640171	0.448837	0.615492	-0.757355	2.35021e-05
S_HDL_CE	posteriorcingulate_thickness	-0.0092035	0.00640055	0.150468	0.30428	-1.43788	8.47108e-05
S_HDL_CE	precentral_thickness	-0.00606581	0.00640192	0.343394	0.541083	-0.94748	3.67828e-05
S_HDL_CE	precuneus_thickness	0.00811544	0.00639661	0.204557	0.379891	1.26868	6.59476e-05
S_HDL_CE	rostralanteriorcingulate_thickness	0.00583892	0.00639205	0.361006	0.541083	0.91345	3.41881e-05
S_HDL_CE	rostralmiddlefrontal_thickness	0.00604107	0.00639473	0.344824	0.541083	0.944677	3.65655e-05
S_HDL_CE	superiorfrontal_thickness	-0.00776489	0.00639783	0.224883	0.401262	-1.21365	6.03508e-05
S_HDL_CE	superiorparietal_thickness	0.0143495	0.00640103	0.0249865	0.108275	2.24161	0.000205868
S_HDL_CE	superiortemporal_thickness	-0.00907721	0.00639917	0.156058	0.308724	-1.41845	8.24376e-05
S_HDL_CE	supramarginal_thickness	-0.0137237	0.0063975	0.0319499	0.123318	-2.14504	0.000188513
S_HDL_CE	frontalpole_thickness	0.00713738	0.00640383	0.265054	0.455093	1.11452	5.08956e-05
S_HDL_CE	temporalpole_thickness	-0.00948584	0.00640096	0.138369	0.292828	-1.48189	8.99758e-05
S_HDL_CE	transversetemporal_thickness	0.00975986	0.00640185	0.127387	0.285267	1.52449	9.52223e-05
S_HDL_CE	insula_thickness	-0.0199985	0.00639633	0.00177073	0.0146488	-3.12621	0.000400371
S_HDL_CE	MeanThickness_thickness	-0.0339419	0.00639498	1.12053e-07	5.09843e-06	-5.30601	0.00115291
S_HDL_CE	bankssts_area	-0.0101857	0.00639682	0.11133	0.273812	-1.59224	0.000103874
S_HDL_CE	caudalanteriorcingulate_area	0.0125846	0.00639998	0.0492701	0.160128	1.96625	0.0001584
S_HDL_CE	caudalmiddlefrontal_area	0.0139474	0.00639902	0.0292953	0.121176	2.17949	0.000194617
S_HDL_CE	cuneus_area	0.00616346	0.0064045	0.335877	0.541083	0.962344	3.79459e-05
S_HDL_CE	entorhinal_area	-0.00541223	0.00640323	0.397988	0.574872	-0.84522	2.92715e-05
S_HDL_CE	fusiform_area	-0.0154063	0.00639953	0.0160731	0.0812584	-2.40725	0.000237413
S_HDL_CE	inferiorparietal_area	-0.0219814	0.00639564	0.000589319	0.00747175	-3.43648	0.000483766
S_HDL_CE	inferiortemporal_area	-0.00821627	0.0063991	0.199163	0.37758	-1.28394	6.75439e-05
S_HDL_CE	isthmuscingulate_area	0.00423399	0.00639875	0.508176	0.660628	0.661681	1.79393e-05
S_HDL_CE	lateraloccipital_area	-0.000260527	0.00640219	0.967541	0.971612	-0.040693	6.78503e-08
S_HDL_CE	lateralorbitofrontal_area	-0.0185926	0.00639873	0.00366795	0.0256757	-2.90539	0.000345817
S_HDL_CE	lingual_area	0.014763	0.0064018	0.0211146	0.0968152	2.30593	0.00021785
S_HDL_CE	medialorbitofrontal_area	-0.00359843	0.00639938	0.573911	0.696345	-0.562301	1.29553e-05
S_HDL_CE	middletemporal_area	-0.0228607	0.00639803	0.000353478	0.00536108	-3.57258	0.000522833
S_HDL_CE	parahippocampal_area	-0.00972341	0.00639704	0.128527	0.285267	-1.51994	9.46548e-05
S_HDL_CE	paracentral_area	0.0192355	0.00639862	0.00264811	0.0200815	3.00588	0.000370149
S_HDL_CE	parsopercularis_area	-0.00480501	0.00639778	0.452634	0.615492	-0.751032	2.31113e-05
S_HDL_CE	parsorbitalis_area	-0.0078911	0.00640132	0.217689	0.396194	-1.2327	6.22604e-05
S_HDL_CE	parstriangularis_area	-0.00480213	0.00640145	0.453164	0.615492	-0.75015	2.3057e-05
S_HDL_CE	pericalcarine_area	0.00932533	0.00640475	0.145405	0.300724	1.45595	8.68539e-05
S_HDL_CE	postcentral_area	-0.00172322	0.00640762	0.787984	0.846394	-0.26893	2.96339e-06
S_HDL_CE	posteriorcingulate_area	0.00866934	0.00640051	0.175597	0.339986	1.35444	7.51646e-05
S_HDL_CE	precentral_area	0.0118123	0.00640123	0.0650032	0.190816	1.84524	0.000139504
S_HDL_CE	precuneus_area	0.00583072	0.00640568	0.362704	0.541083	0.910225	3.39471e-05
S_HDL_CE	rostralanteriorcingulate_area	0.00628839	0.00640307	0.326066	0.541083	0.98207	3.95174e-05
S_HDL_CE	rostralmiddlefrontal_area	0.00977664	0.0064009	0.126678	0.285267	1.52733	9.55782e-05
S_HDL_CE	superiorfrontal_area	-0.00167169	0.0064	0.79394	0.846394	-0.261198	2.79545e-06
S_HDL_CE	superiorparietal_area	0.0109903	0.00639927	0.0859138	0.217171	1.71736	0.000120839
S_HDL_CE	superiortemporal_area	-0.00184219	0.0063963	0.773342	0.846394	-0.288006	3.39872e-06
S_HDL_CE	supramarginal_area	0.00162301	0.00640257	0.799889	0.846394	0.253491	2.63292e-06
S_HDL_CE	frontalpole_area	-0.000265201	0.00639807	0.966937	0.971612	-0.0414497	7.03972e-08
S_HDL_CE	temporalpole_area	0.00414403	0.00639655	0.517086	0.662744	0.647844	1.71969e-05
S_HDL_CE	transversetemporal_area	0.00373306	0.00639896	0.559639	0.688205	0.583377	1.39447e-05
S_HDL_CE	insula_area	-0.00166527	0.00640093	0.794742	0.846394	-0.260158	2.77323e-06
S_HDL_CE	WhiteSurfArea_area	-0.0288571	0.0063968	6.477e-06	0.000196469	-4.51019	0.000833145
S_LDL_CE	Third_Ventricle	-0.0257403	0.00638756	5.6005e-05	0.000424704	-4.02904	0.000662507
S_LDL_CE	Fourth_Ventricle	-0.00562924	0.00638925	0.3783	0.537895	-0.881034	3.16891e-05
S_LDL_CE	Brain_Stem	-0.0130429	0.00639182	0.0413046	0.111785	-2.04046	0.000169961
S_LDL_CE	Fifth_Ventricle	0.0208209	0.00638691	0.0011159	0.00676977	3.25955	0.000433663
S_LDL_CE	CC_Posterior	0.00814712	0.00638907	0.202263	0.334653	1.27513	6.63783e-05
S_LDL_CE	CC_Mid_Posterior	0.00459115	0.0063867	0.472234	0.586357	0.718849	2.10961e-05
S_LDL_CE	CC_Central	0.00901352	0.00638664	0.158166	0.293737	1.41127	8.13076e-05
S_LDL_CE	CC_Mid_Anterior	0.0153047	0.00638745	0.0165795	0.0538835	2.3959	0.000234325
S_LDL_CE	CC_Anterior	0.0210338	0.00638954	0.000996482	0.00647713	3.29152	0.000442209
S_LDL_CE	EstimatedTotalIntraCranialVol	-0.0395809	0.00638495	5.76991e-10	1.75021e-08	-6.19659	0.00156638
S_LDL_CE	Lateral_Ventricle	-0.0141695	0.00638795	0.0265528	0.0805434	-2.21803	0.000200827
S_LDL_CE	Inf_Lat_Vent	-0.0487574	0.00638096	2.23286e-14	2.0319e-12	-7.63645	0.00237792
S_LDL_CE	Cerebellum_Cortex	-0.00328357	0.00639014	0.607362	0.70859	-0.513842	1.07792e-05
S_LDL_CE	Thalamus_Proper	0.0171554	0.00639307	0.00729179	0.0288501	2.68322	0.000293886
S_LDL_CE	Caudate	0.00822112	0.00638714	0.198059	0.333766	1.2871	6.76304e-05
S_LDL_CE	Putamen	0.0296466	0.00638556	3.45575e-06	3.93091e-05	4.64169	0.000879209
S_LDL_CE	Pallidum	0.0116482	0.00638457	0.0680992	0.160852	1.82435	0.000135868
S_LDL_CE	Hippocampus	0.0365523	0.00638614	1.05448e-08	1.91916e-07	5.72172	0.00133566
S_LDL_CE	Amygdala	0.0423255	0.00638364	3.41946e-11	1.55585e-09	6.62727	0.00179148
S_LDL_CE	Accumbens_area	0.0203716	0.00638687	0.00142642	0.00811274	3.18925	0.000415163
S_LDL_CE	VentralDC	0.00254309	0.00639253	0.690765	0.760438	0.397818	6.46098e-06
S_LDL_CE	bankssts_thickness	-0.0130436	0.00638829	0.0411821	0.111785	-2.04169	0.000170167
S_LDL_CE	caudalanteriorcingulate_thickness	-0.00927029	0.00639052	0.146896	0.281732	-1.45058	8.59011e-05
S_LDL_CE	caudalmiddlefrontal_thickness	0.00521374	0.00638425	0.414133	0.554207	0.816642	2.72263e-05
S_LDL_CE	cuneus_thickness	0.0272701	0.00638624	1.96088e-05	0.000162219	4.2693	0.000743846
S_LDL_CE	entorhinal_thickness	-0.00960117	0.0063922	0.133106	0.263319	-1.50196	9.20938e-05
S_LDL_CE	fusiform_thickness	-0.00592884	0.00639347	0.353765	0.519236	-0.92731	3.51054e-05
S_LDL_CE	inferiorparietal_thickness	0.0104334	0.0063868	0.10236	0.216621	1.63352	0.000108932
S_LDL_CE	inferiortemporal_thickness	-0.0177436	0.00638876	0.00548516	0.0226886	-2.77707	0.000314801
S_LDL_CE	isthmuscingulate_thickness	-0.00707589	0.00638925	0.268103	0.420644	-1.10744	5.00683e-05
S_LDL_CE	lateraloccipital_thickness	0.0384716	0.00638182	1.68051e-09	3.82317e-08	6.02602	0.00148139
S_LDL_CE	lateralorbitofrontal_thickness	-0.00882325	0.00638503	0.167025	0.303986	-1.38182	7.79508e-05
S_LDL_CE	lingual_thickness	0.00364138	0.00638258	0.568331	0.689575	0.570511	1.32879e-05
S_LDL_CE	medialorbitofrontal_thickness	-0.0105813	0.00638534	0.0975056	0.211262	-1.65707	0.000112095
S_LDL_CE	middletemporal_thickness	-0.0194076	0.00638786	0.00238239	0.0127528	-3.03789	0.000376699
S_LDL_CE	parahippocampal_thickness	0.011621	0.00638894	0.0689364	0.160852	1.81884	0.000135048
S_LDL_CE	paracentral_thickness	-0.0160393	0.00639023	0.0120804	0.0407153	-2.50979	0.000257128
S_LDL_CE	parsopercularis_thickness	-0.0133607	0.00638433	0.0363828	0.106801	-2.09262	0.000178762
S_LDL_CE	parsorbitalis_thickness	-0.00308758	0.00638941	0.628934	0.715413	-0.483227	9.53307e-06
S_LDL_CE	parstriangularis_thickness	-0.0163165	0.00638847	0.0106539	0.0372886	-2.55385	0.000266235
S_LDL_CE	pericalcarine_thickness	0.019077	0.00638679	0.00282063	0.0135093	2.98664	0.000364098
S_LDL_CE	postcentral_thickness	0.00336628	0.00638999	0.598334	0.70859	0.526798	1.13297e-05
S_LDL_CE	posteriorcingulate_thickness	-0.00460505	0.00639091	0.471186	0.586357	-0.720551	2.11961e-05
S_LDL_CE	precentral_thickness	-0.0110269	0.006391	0.0844722	0.19039	-1.72531	0.000121517
S_LDL_CE	precuneus_thickness	0.0146299	0.00638518	0.0219588	0.0689051	2.29108	0.000214272
S_LDL_CE	rostralanteriorcingulate_thickness	-0.00714222	0.00638301	0.263176	0.420158	-1.11892	5.11111e-05
S_LDL_CE	rostralmiddlefrontal_thickness	0.00636761	0.00638496	0.318637	0.483266	0.997263	4.06015e-05
S_LDL_CE	superiorfrontal_thickness	0.0166776	0.00638438	0.00900024	0.0337897	2.61205	0.000278505
S_LDL_CE	superiorparietal_thickness	0.03609	0.00638529	1.60306e-08	2.4313e-07	5.65015	0.00130247
S_LDL_CE	superiortemporal_thickness	-0.0289873	0.00638568	5.66785e-06	5.40324e-05	-4.53842	0.000840538
S_LDL_CE	supramarginal_thickness	-0.0179271	0.0063873	0.00500959	0.0217082	-2.80642	0.000321489
S_LDL_CE	frontalpole_thickness	0.00531883	0.00639055	0.40525	0.550414	0.832282	2.82792e-05
S_LDL_CE	temporalpole_thickness	-0.0352487	0.0063866	3.44075e-08	4.47297e-07	-5.51739	0.00124202
S_LDL_CE	transversetemporal_thickness	-0.0123787	0.00639144	0.0527857	0.137243	-1.93667	0.000153112
S_LDL_CE	insula_thickness	-0.0289123	0.00638297	5.93763e-06	5.40324e-05	-4.5286	0.000836907
S_LDL_CE	MeanThickness_thickness	0.0190957	0.00638729	0.00279576	0.0135093	2.98934	0.000364757
S_LDL_CE	bankssts_area	0.00147254	0.00638433	0.817589	0.835962	0.230647	2.17183e-06
S_LDL_CE	caudalanteriorcingulate_area	-0.00160447	0.00638727	0.801663	0.828992	-0.251196	2.57606e-06
S_LDL_CE	caudalmiddlefrontal_area	0.0030955	0.00638878	0.62802	0.715413	0.484516	9.58396e-06
S_LDL_CE	cuneus_area	0.00454592	0.00638973	0.476817	0.586357	0.711431	2.06629e-05
S_LDL_CE	entorhinal_area	-0.00748408	0.00639151	0.241634	0.392655	-1.17091	5.59717e-05
S_LDL_CE	fusiform_area	-0.0118359	0.00638687	0.0638715	0.157089	-1.85308	0.00014018
S_LDL_CE	inferiorparietal_area	-0.0166167	0.00638697	0.0092829	0.0337897	-2.60146	0.000276251
S_LDL_CE	inferiortemporal_area	-0.00967047	0.00638864	0.130116	0.263319	-1.51365	9.35319e-05
S_LDL_CE	isthmuscingulate_area	-0.0054876	0.00638712	0.390258	0.545134	-0.85915	3.01345e-05
S_LDL_CE	lateraloccipital_area	0.00330092	0.00638951	0.605429	0.70859	0.516609	1.08957e-05
S_LDL_CE	lateralorbitofrontal_area	0.000158016	0.00639102	0.980275	0.980275	0.0247245	2.49567e-08
S_LDL_CE	lingual_area	0.0130104	0.00639032	0.041766	0.111785	2.03584	0.000169194
S_LDL_CE	medialorbitofrontal_area	-0.00675764	0.00638452	0.289864	0.447079	-1.05842	4.57338e-05
S_LDL_CE	middletemporal_area	-0.0183629	0.00638664	0.00404112	0.0183871	-2.87493	0.000337376
S_LDL_CE	parahippocampal_area	-0.0060172	0.00638906	0.346306	0.51662	-0.941779	3.62094e-05
S_LDL_CE	paracentral_area	0.0211469	0.00638588	0.000929312	0.00647713	3.3111	0.000447484
S_LDL_CE	parsopercularis_area	-0.00168813	0.00638737	0.791557	0.827951	-0.264289	2.8516e-06
S_LDL_CE	parsorbitalis_area	-0.00543085	0.00638976	0.395372	0.545134	-0.849916	2.94901e-05
S_LDL_CE	parstriangularis_area	0.00467326	0.00638994	0.464575	0.586357	0.731335	2.18353e-05
S_LDL_CE	pericalcarine_area	0.00172522	0.00639314	0.787274	0.827951	0.269852	2.97291e-06
S_LDL_CE	postcentral_area	0.00241001	0.00639389	0.706234	0.760438	0.376919	5.79998e-06
S_LDL_CE	posteriorcingulate_area	0.00237439	0.00639207	0.7103	0.760438	0.371454	5.633e-06
S_LDL_CE	precentral_area	0.00125071	0.00639128	0.844855	0.854242	0.195687	1.56335e-06
S_LDL_CE	precuneus_area	0.0109822	0.00639186	0.0857803	0.19039	1.71809	0.000120503
S_LDL_CE	rostralanteriorcingulate_area	0.00472141	0.00638874	0.459902	0.586357	0.739009	2.2296e-05
S_LDL_CE	rostralmiddlefrontal_area	-0.00965279	0.0063893	0.130859	0.263319	-1.51072	9.31711e-05
S_LDL_CE	superiorfrontal_area	-0.00243659	0.00638786	0.70288	0.760438	-0.381436	5.93982e-06
S_LDL_CE	superiorparietal_area	0.00574633	0.00638847	0.368403	0.532138	0.899469	3.30291e-05
S_LDL_CE	superiortemporal_area	0.00826449	0.00638412	0.195492	0.333766	1.2945	6.84104e-05
S_LDL_CE	supramarginal_area	0.00848967	0.00639031	0.184018	0.322032	1.32848	7.20491e-05
S_LDL_CE	frontalpole_area	-0.00468505	0.0063881	0.46332	0.586357	-0.733392	2.19583e-05
S_LDL_CE	temporalpole_area	0.00848531	0.00638459	0.18385	0.322032	1.32899	7.21043e-05
S_LDL_CE	transversetemporal_area	0.0119466	0.00638666	0.0614181	0.155251	1.87047	0.000142825
S_LDL_CE	insula_area	-0.00264112	0.00638857	0.679307	0.760438	-0.413409	6.97733e-06
S_LDL_CE	WhiteSurfArea_area	-0.00922769	0.00638807	0.148606	0.281732	-1.44447	8.5179e-05
S_VLDL_CE	Third_Ventricle	-0.0203385	0.00638099	0.00143754	0.00688507	-3.18701	0.00041333
S_VLDL_CE	Fourth_Ventricle	-0.00739281	0.00637751	0.246386	0.364209	-1.15917	5.46897e-05
S_VLDL_CE	Brain_Stem	-0.0230042	0.00637807	0.000310654	0.00176684	-3.60625	0.000529198
S_VLDL_CE	Fifth_Ventricle	0.0200765	0.00638169	0.0016574	0.00754118	3.14561	0.000402665
S_VLDL_CE	CC_Posterior	0.00265391	0.00637963	0.677416	0.790318	0.415992	7.04353e-06
S_VLDL_CE	CC_Mid_Posterior	0.000620776	0.00637853	0.922471	0.987586	0.0973218	3.85515e-07
S_VLDL_CE	CC_Central	0.0080782	0.00637929	0.205412	0.311541	1.26628	6.52633e-05
S_VLDL_CE	CC_Mid_Anterior	0.0118817	0.00637714	0.0624494	0.13216	1.86309	0.000141273
S_VLDL_CE	CC_Anterior	0.0151759	0.00638045	0.0173906	0.0494544	2.37834	0.000230208
S_VLDL_CE	EstimatedTotalIntraCranialVol	-0.0385757	0.00637455	1.45567e-09	2.73196e-08	-6.0492	0.00148831
S_VLDL_CE	Lateral_Ventricle	-0.0169525	0.00638015	0.00788753	0.0265839	-2.65685	0.000287271
S_VLDL_CE	Inf_Lat_Vent	-0.0486891	0.00637451	2.28485e-14	2.07922e-12	-7.63349	0.00236893
S_VLDL_CE	Cerebellum_Cortex	-0.0125341	0.00638082	0.049501	0.115502	-1.96425	0.00015703
S_VLDL_CE	Thalamus_Proper	0.0101464	0.00638121	0.11184	0.19955	1.58998	0.000102892
S_VLDL_CE	Caudate	0.0109145	0.00638294	0.0872877	0.169004	1.70988	0.000118995
S_VLDL_CE	Putamen	0.034517	0.00637735	6.27536e-08	8.15797e-07	5.41077	0.00119092
S_VLDL_CE	Pallidum	0.00691438	0.00637922	0.278423	0.389793	1.08387	4.78149e-05
S_VLDL_CE	Hippocampus	0.0336029	0.00637743	1.38301e-07	1.39838e-06	5.26749	0.00112871
S_VLDL_CE	Amygdala	0.0466286	0.00637557	2.67958e-13	1.21921e-11	7.30959	0.00217238
S_VLDL_CE	Accumbens_area	0.0309641	0.00637677	1.20661e-06	9.98198e-06	4.85455	0.000958762
S_VLDL_CE	VentralDC	-0.00736783	0.00637962	0.248142	0.364209	-1.15487	5.42848e-05
S_VLDL_CE	bankssts_thickness	-0.0149449	0.00637989	0.019163	0.0528435	-2.34234	0.000223293
S_VLDL_CE	caudalanteriorcingulate_thickness	-0.00817004	0.00637984	0.200346	0.311541	-1.28057	6.6744e-05
S_VLDL_CE	caudalmiddlefrontal_thickness	0.00834635	0.0063791	0.190753	0.309974	1.30835	6.96718e-05
S_VLDL_CE	cuneus_thickness	0.0252887	0.00637836	7.36732e-05	0.000488385	3.9641	0.000639399
S_VLDL_CE	entorhinal_thickness	-0.0115535	0.00637935	0.0701402	0.141839	-1.811	0.000133485
S_VLDL_CE	fusiform_thickness	-0.0119209	0.00638246	0.0618075	0.13216	-1.86767	0.000141969
S_VLDL_CE	inferiorparietal_thickness	0.0209004	0.0063779	0.00105062	0.00531149	3.27661	0.000436893
S_VLDL_CE	inferiortemporal_thickness	-0.0199241	0.00637833	0.00178786	0.00774738	-3.12338	0.000396995
S_VLDL_CE	isthmuscingulate_thickness	-0.0040052	0.00638192	0.530281	0.643408	-0.627577	1.60307e-05
S_VLDL_CE	lateraloccipital_thickness	0.0336422	0.00637468	1.32085e-07	1.39838e-06	5.27593	0.00113233
S_VLDL_CE	lateralorbitofrontal_thickness	-0.0070507	0.00637946	0.269075	0.382591	-1.10519	4.97151e-05
S_VLDL_CE	lingual_thickness	0.00294708	0.00637957	0.644118	0.76123	0.461949	8.68577e-06
S_VLDL_CE	medialorbitofrontal_thickness	-0.0100799	0.00637809	0.114029	0.19955	-1.58034	0.000101648
S_VLDL_CE	middletemporal_thickness	-0.0192215	0.00637723	0.00258018	0.0102085	-3.01378	0.000369626
S_VLDL_CE	parahippocampal_thickness	0.0103659	0.00637831	0.104138	0.18953	1.62512	0.00010749
S_VLDL_CE	paracentral_thickness	-0.0187956	0.00637858	0.00321511	0.0121906	-2.94639	0.000353284
S_VLDL_CE	parsopercularis_thickness	-0.0123195	0.00637794	0.0534221	0.121535	-1.93149	0.000151836
S_VLDL_CE	parsorbitalis_thickness	0.00348836	0.00637852	0.584459	0.699812	0.546884	1.21733e-05
S_VLDL_CE	parstriangularis_thickness	-0.0113426	0.0063766	0.0752865	0.148936	-1.77871	0.000128767
S_VLDL_CE	pericalcarine_thickness	0.0197271	0.0063778	0.0019831	0.00820281	3.09275	0.000389249
S_VLDL_CE	postcentral_thickness	0.000376769	0.00637941	0.952905	0.993384	0.0590595	1.41971e-07
S_VLDL_CE	posteriorcingulate_thickness	-0.00583682	0.00638222	0.36044	0.489553	-0.914527	3.40413e-05
S_VLDL_CE	precentral_thickness	-0.0158776	0.00638119	0.0128464	0.0403111	-2.488	0.000251923
S_VLDL_CE	precuneus_thickness	0.0121031	0.00637682	0.0577094	0.128087	1.8979	0.000146601
S_VLDL_CE	rostralanteriorcingulate_thickness	-0.00880619	0.00637525	0.167196	0.281757	-1.38127	7.76535e-05
S_VLDL_CE	rostralmiddlefrontal_thickness	0.0144855	0.00637606	0.0231038	0.0584012	2.27171	0.000210031
S_VLDL_CE	superiorfrontal_thickness	0.0222999	0.00637439	0.000468953	0.00251028	3.49789	0.000497881
S_VLDL_CE	superiorparietal_thickness	0.0380117	0.00637518	2.51869e-09	3.82001e-08	5.96024	0.00144489
S_VLDL_CE	superiortemporal_thickness	-0.0396	0.00637568	5.34571e-10	1.62153e-08	-6.2086	0.00156772
S_VLDL_CE	supramarginal_thickness	-0.0154392	0.00637784	0.0154951	0.0454856	-2.4206	0.000238459
S_VLDL_CE	frontalpole_thickness	0.0105787	0.00637745	0.0971766	0.180471	1.6587	0.000111978
S_VLDL_CE	temporalpole_thickness	-0.0385519	0.00637585	1.50108e-09	2.73196e-08	-6.04425	0.00148588
S_VLDL_CE	transversetemporal_thickness	-0.0233008	0.006381	0.000261162	0.00158438	-3.65106	0.000542427
S_VLDL_CE	insula_thickness	-0.0321836	0.00637303	4.4502e-07	4.04969e-06	-5.04862	0.00103691
S_VLDL_CE	MeanThickness_thickness	0.0270327	0.00637842	2.26192e-05	0.000171529	4.23733	0.000730546
S_VLDL_CE	bankssts_area	0.00165768	0.00638044	0.795015	0.90433	0.259804	2.74734e-06
S_VLDL_CE	caudalanteriorcingulate_area	-0.000476034	0.00638171	0.940539	0.993384	-0.0745926	2.26471e-07
S_VLDL_CE	caudalmiddlefrontal_area	0.00406103	0.00637921	0.524389	0.643408	0.636595	1.64947e-05
S_VLDL_CE	cuneus_area	-0.00128613	0.00637961	0.840231	0.943963	-0.201598	1.65422e-06
S_VLDL_CE	entorhinal_area	-0.0125714	0.00637815	0.0487339	0.115502	-1.97091	0.000158096
S_VLDL_CE	fusiform_area	-0.015495	0.00637864	0.0151389	0.0454856	-2.42904	0.000240126
S_VLDL_CE	inferiorparietal_area	-0.0159699	0.00637576	0.012259	0.0398416	-2.5046	0.000255295
S_VLDL_CE	inferiortemporal_area	-0.0146329	0.00637588	0.0217391	0.0566876	-2.2949	0.000214339
S_VLDL_CE	isthmuscingulate_area	0.000179356	0.00637969	0.977572	0.993384	0.0281133	3.21696e-08
S_VLDL_CE	lateraloccipital_area	0.000279848	0.00637969	0.965012	0.993384	0.043865	7.83172e-08
S_VLDL_CE	lateralorbitofrontal_area	0.00598494	0.00638008	0.34822	0.480121	0.938048	3.58149e-05
S_VLDL_CE	lingual_area	0.00978347	0.00637927	0.125133	0.21485	1.53358	9.57225e-05
S_VLDL_CE	medialorbitofrontal_area	-0.00426786	0.00638046	0.503569	0.627736	-0.668885	1.82104e-05
S_VLDL_CE	middletemporal_area	-0.0174886	0.00637819	0.0061122	0.0213927	-2.7417	0.000305911
S_VLDL_CE	parahippocampal_area	-0.0108192	0.00637675	0.0897741	0.170197	-1.69659	0.000117152
S_VLDL_CE	paracentral_area	0.0252556	0.00637754	7.51361e-05	0.000488385	3.95941	0.000637886
S_VLDL_CE	parsopercularis_area	9.07876e-05	0.00637673	0.988641	0.993384	0.0142372	8.25029e-09
S_VLDL_CE	parsorbitalis_area	-0.00713478	0.00638077	0.263505	0.380619	-1.11814	5.08869e-05
S_VLDL_CE	parstriangularis_area	0.00499382	0.00637998	0.433792	0.571672	0.78272	2.49361e-05
S_VLDL_CE	pericalcarine_area	-0.000949814	0.00638125	0.881678	0.966658	-0.148843	9.01733e-07
S_VLDL_CE	postcentral_area	0.00249808	0.00638082	0.695432	0.801068	0.391494	6.23834e-06
S_VLDL_CE	posteriorcingulate_area	0.00492955	0.00637815	0.4396	0.571672	0.772869	2.43124e-05
S_VLDL_CE	precentral_area	5.28878e-05	0.00637812	0.993384	0.993384	0.00829198	2.79858e-09
S_VLDL_CE	precuneus_area	0.0146321	0.00637863	0.0218029	0.0566876	2.29378	0.000214131
S_VLDL_CE	rostralanteriorcingulate_area	0.0117455	0.00638055	0.0656595	0.135796	1.84074	0.000137904
S_VLDL_CE	rostralmiddlefrontal_area	-0.00813913	0.00637833	0.201947	0.311541	-1.27602	6.62712e-05
S_VLDL_CE	superiorfrontal_area	0.00454045	0.00637764	0.476513	0.605797	0.711922	2.06291e-05
S_VLDL_CE	superiorparietal_area	0.000676083	0.00637987	0.915606	0.987586	0.10597	4.57076e-07
S_VLDL_CE	superiortemporal_area	0.00849238	0.00637939	0.183128	0.302994	1.33118	7.21244e-05
S_VLDL_CE	supramarginal_area	0.00492737	0.00637737	0.439747	0.571672	0.77262	2.42967e-05
S_VLDL_CE	frontalpole_area	-0.00808194	0.00637904	0.205184	0.311541	-1.26692	6.53289e-05
S_VLDL_CE	temporalpole_area	0.0045115	0.0063774	0.479312	0.605797	0.707409	2.03685e-05
S_VLDL_CE	transversetemporal_area	0.0141587	0.00638045	0.0264912	0.065154	2.21893	0.000200386
S_VLDL_CE	insula_area	-0.000953735	0.00637942	0.881159	0.966658	-0.1495	9.09716e-07
S_VLDL_CE	WhiteSurfArea_area	-0.0176086	0.00637789	0.00576881	0.0209985	-2.76064	0.000310151
VLDL_CE	Third_Ventricle	-0.0249007	0.00640171	0.000100639	0.000704471	-3.88905	0.000619101
VLDL_CE	Fourth_Ventricle	-0.00557703	0.00639809	0.383397	0.513075	-0.871655	3.11095e-05
VLDL_CE	Brain_Stem	-0.0112383	0.00640019	0.079114	0.163614	-1.75585	0.000126228
VLDL_CE	Fifth_Ventricle	0.0147263	0.00640326	0.0214672	0.0697683	2.29967	0.000216517
VLDL_CE	CC_Posterior	0.00863069	0.00639821	0.177374	0.288233	1.34888	7.44978e-05
VLDL_CE	CC_Mid_Posterior	0.00655003	0.00639716	0.305894	0.446399	1.02388	4.29235e-05
VLDL_CE	CC_Central	0.0117968	0.00639704	0.0651801	0.15669	1.84402	0.000139223
VLDL_CE	CC_Mid_Anterior	0.0174758	0.0063959	0.00629312	0.0272702	2.7321	0.000305589
VLDL_CE	CC_Anterior	0.019377	0.00640021	0.00246791	0.011229	3.02725	0.000375167
VLDL_CE	EstimatedTotalIntraCranialVol	-0.0330718	0.00639771	2.36805e-07	3.59155e-06	-5.16785	0.00109293
VLDL_CE	Lateral_Ventricle	-0.0166479	0.00640068	0.00930213	0.0338598	-2.60075	0.000276914
VLDL_CE	Inf_Lat_Vent	-0.046718	0.00639457	2.83899e-13	2.58348e-11	-7.30182	0.00218071
VLDL_CE	Cerebellum_Cortex	-0.00379909	0.00639892	0.552713	0.698568	-0.593699	1.44324e-05
VLDL_CE	Thalamus_Proper	0.0167479	0.00640449	0.00892759	0.0338504	2.61481	0.000279918
VLDL_CE	Caudate	0.0138035	0.00640146	0.0310698	0.0942451	2.15618	0.000190343
VLDL_CE	Putamen	0.0324027	0.00639802	4.12492e-07	5.3624e-06	5.0631	0.0010491
VLDL_CE	Pallidum	0.0105073	0.0063963	0.100454	0.186557	1.64266	0.000110479
VLDL_CE	Hippocampus	0.03749	0.00639584	4.64267e-09	1.40828e-07	5.8595	0.00140484
VLDL_CE	Amygdala	0.0454265	0.00639248	1.22513e-12	5.57436e-11	7.10251	0.00206341
VLDL_CE	Accumbens_area	0.0266657	0.00639343	3.04579e-05	0.000230972	4.17002	0.000711755
VLDL_CE	VentralDC	0.00287863	0.00640392	0.653067	0.792388	0.449506	8.2733e-06
VLDL_CE	bankssts_thickness	-0.00965295	0.00640002	0.131499	0.234635	-1.50822	9.31361e-05
VLDL_CE	caudalanteriorcingulate_thickness	-0.0112705	0.00639797	0.078154	0.163614	-1.7615	0.000127042
VLDL_CE	caudalmiddlefrontal_thickness	0.00579549	0.0063915	0.364549	0.512018	0.906732	3.36636e-05
VLDL_CE	cuneus_thickness	0.0225022	0.00639677	0.000436022	0.00283415	3.51726	0.000506418
VLDL_CE	entorhinal_thickness	-0.0123814	0.00639651	0.0529216	0.137596	-1.93556	0.000153387
VLDL_CE	fusiform_thickness	-0.00893701	0.00640248	0.162768	0.271378	-1.39582	7.97725e-05
VLDL_CE	inferiorparietal_thickness	0.0149166	0.00639584	0.0196962	0.0663834	2.33209	0.000222664
VLDL_CE	inferiortemporal_thickness	-0.020712	0.00639682	0.0012059	0.00703637	-3.23748	0.000429073
VLDL_CE	isthmuscingulate_thickness	-0.0020702	0.00640215	0.746425	0.833418	-0.323356	4.28127e-06
VLDL_CE	lateraloccipital_thickness	0.0321663	0.00639517	4.94531e-07	5.62529e-06	5.02842	0.00103478
VLDL_CE	lateralorbitofrontal_thickness	-0.0116251	0.00639556	0.0691247	0.15669	-1.8176	0.000135263
VLDL_CE	lingual_thickness	0.00306014	0.00639559	0.632316	0.777577	0.47847	9.37384e-06
VLDL_CE	medialorbitofrontal_thickness	-0.00899983	0.00639759	0.159513	0.271378	-1.40671	8.10218e-05
VLDL_CE	middletemporal_thickness	-0.0170596	0.00639926	0.0076838	0.0304011	-2.66566	0.000290908
VLDL_CE	parahippocampal_thickness	0.0105626	0.00639872	0.0988048	0.186557	1.65068	0.00011156
VLDL_CE	paracentral_thickness	-0.0173708	0.00639798	0.00663141	0.0274299	-2.71481	0.000301733
VLDL_CE	parsopercularis_thickness	-0.0116973	0.00639553	0.0674155	0.15669	-1.82889	0.000136948
VLDL_CE	parsorbitalis_thickness	-0.00122864	0.00639756	0.847706	0.907544	-0.192047	1.51016e-06
VLDL_CE	parstriangularis_thickness	-0.0125594	0.00639803	0.0496556	0.132902	-1.96292	0.000157754
VLDL_CE	pericalcarine_thickness	0.0193955	0.00639135	0.00241072	0.011229	3.03433	0.000376923
VLDL_CE	postcentral_thickness	0.00274601	0.00639795	0.66778	0.797278	0.429196	7.54258e-06
VLDL_CE	posteriorcingulate_thickness	-0.00253768	0.00640093	0.691773	0.797278	-0.39645	6.43556e-06
VLDL_CE	precentral_thickness	-0.012908	0.00640035	0.0437304	0.12059	-2.01667	0.00016651
VLDL_CE	precuneus_thickness	0.0139496	0.0063942	0.0291488	0.091467	2.18147	0.000194834
VLDL_CE	rostralanteriorcingulate_thickness	-0.0103777	0.00638838	0.104288	0.189805	-1.62441	0.000108038
VLDL_CE	rostralmiddlefrontal_thickness	0.0105225	0.00639061	0.0996624	0.186557	1.64649	0.000110995
VLDL_CE	superiorfrontal_thickness	0.0200233	0.00639141	0.00173322	0.00927783	3.1325	0.000401704
VLDL_CE	superiorparietal_thickness	0.0350539	0.00639362	4.23185e-08	7.70197e-07	5.48089	0.00122926
VLDL_CE	superiortemporal_thickness	-0.0319888	0.00639429	5.69201e-07	5.75526e-06	-5.00138	0.00102369
VLDL_CE	supramarginal_thickness	-0.0152861	0.00639902	0.0169103	0.059186	-2.38865	0.000233596
VLDL_CE	frontalpole_thickness	0.00651238	0.00640196	0.309045	0.446399	1.01723	4.23679e-05
VLDL_CE	temporalpole_thickness	-0.0371182	0.00639554	6.56411e-09	1.49334e-07	-5.80171	0.00137728
VLDL_CE	transversetemporal_thickness	-0.0197472	0.00639979	0.00203368	0.0102814	-3.08527	0.000389683
VLDL_CE	insula_thickness	-0.0276042	0.0063938	1.5854e-05	0.000131156	-4.31648	0.000762611
VLDL_CE	MeanThickness_thickness	0.0282137	0.00639466	1.02822e-05	9.3568e-05	4.41115	0.000796418
VLDL_CE	bankssts_area	0.00662544	0.00639813	0.300433	0.446399	1.03551	4.39042e-05
VLDL_CE	caudalanteriorcingulate_area	-0.0034406	0.00640176	0.590964	0.736681	-0.53744	1.18268e-05
VLDL_CE	caudalmiddlefrontal_area	0.0018934	0.00639744	0.767262	0.841215	0.295959	3.5865e-06
VLDL_CE	cuneus_area	0.00203122	0.00640087	0.750992	0.833418	0.317331	4.1232e-06
VLDL_CE	entorhinal_area	-0.00949364	0.00639747	0.13783	0.241203	-1.48392	9.01594e-05
VLDL_CE	fusiform_area	-0.00890294	0.00639708	0.16402	0.271378	-1.39168	7.92995e-05
VLDL_CE	inferiorparietal_area	-0.0132798	0.00639383	0.0378153	0.107537	-2.07685	0.000176597
VLDL_CE	inferiortemporal_area	-0.0110489	0.0063969	0.0841395	0.16645	-1.72716	0.000122137
VLDL_CE	isthmuscingulate_area	-0.00447736	0.00640045	0.484223	0.629489	-0.699527	2.00362e-05
VLDL_CE	lateraloccipital_area	0.0017344	0.00640014	0.786398	0.851931	0.270991	3.00691e-06
VLDL_CE	lateralorbitofrontal_area	0.00390605	0.00639832	0.541549	0.694098	0.610472	1.52594e-05
VLDL_CE	lingual_area	0.0112386	0.00640136	0.0791604	0.163614	1.75558	0.000126189
VLDL_CE	medialorbitofrontal_area	-0.00780065	0.00639845	0.2228	0.349565	-1.21912	6.08538e-05
VLDL_CE	middletemporal_area	-0.0136728	0.00639743	0.0325888	0.0956638	-2.13711	0.000186993
VLDL_CE	parahippocampal_area	-0.00564849	0.00639343	0.376984	0.512022	-0.883468	3.19584e-05
VLDL_CE	paracentral_area	0.0206714	0.00639872	0.00123716	0.00703637	3.23017	0.000427138
VLDL_CE	parsopercularis_area	-0.000799611	0.00639521	0.900499	0.952853	-0.125032	6.40102e-07
VLDL_CE	parsorbitalis_area	-0.00242854	0.00639979	0.704341	0.801188	-0.379467	5.89599e-06
VLDL_CE	parstriangularis_area	0.00495105	0.00639852	0.439068	0.57906	0.773768	2.45147e-05
VLDL_CE	pericalcarine_area	-0.000472381	0.00640122	0.941174	0.984446	-0.0737947	2.22977e-07
VLDL_CE	postcentral_area	0.00268428	0.00639865	0.67485	0.797278	0.419502	7.20569e-06
VLDL_CE	posteriorcingulate_area	0.00253355	0.0063986	0.692142	0.797278	0.39595	6.41931e-06
VLDL_CE	precentral_area	5.7978e-05	0.00639692	0.992769	0.995891	0.00906334	3.36346e-09
VLDL_CE	precuneus_area	0.0117357	0.00639782	0.0666174	0.15669	1.83425	0.000137751
VLDL_CE	rostralanteriorcingulate_area	0.00724002	0.00639847	0.257846	0.391066	1.1315	5.2421e-05
VLDL_CE	rostralmiddlefrontal_area	-0.0115723	0.00640009	0.0705965	0.15669	-1.80806	0.000133847
VLDL_CE	superiorfrontal_area	-3.29406e-05	0.00639629	0.995891	0.995891	-0.00514991	1.08595e-09
VLDL_CE	superiorparietal_area	0.000173613	0.00639871	0.978354	0.995891	0.0271323	3.01427e-08
VLDL_CE	superiortemporal_area	0.0111646	0.00639616	0.0809083	0.163614	1.74544	0.000124736
VLDL_CE	supramarginal_area	0.00764238	0.00639895	0.232365	0.358393	1.19429	5.84004e-05
VLDL_CE	frontalpole_area	-0.00576526	0.00639424	0.367261	0.512018	-0.901616	3.32848e-05
VLDL_CE	temporalpole_area	0.00571552	0.0063935	0.371354	0.512018	0.89394	3.27205e-05
VLDL_CE	transversetemporal_area	0.0118856	0.00639695	0.0631797	0.15669	1.85792	0.00014133
VLDL_CE	insula_area	0.000112362	0.00639822	0.985989	0.995891	0.0175612	1.26276e-08
VLDL_CE	WhiteSurfArea_area	-0.00817976	0.00639701	0.20102	0.320927	-1.27865	6.69421e-05
XL_HDL_CE	Third_Ventricle	-0.00661617	0.00636795	0.298825	0.377681	-1.03896	4.37672e-05
XL_HDL_CE	Fourth_Ventricle	0.0174172	0.0063669	0.00623135	0.0128794	2.73535	0.000303336
XL_HDL_CE	Brain_Stem	0.0659016	0.006354	3.75828e-25	8.55009e-24	10.3603	0.00434272
XL_HDL_CE	Fifth_Ventricle	-0.062512	0.00635534	8.66523e-23	1.57707e-21	-9.82641	0.00390753
XL_HDL_CE	CC_Posterior	0.0130881	0.0063674	0.0398433	0.0614532	2.05537	0.00017128
XL_HDL_CE	CC_Mid_Posterior	0.0152457	0.00636658	0.016644	0.0285774	2.39448	0.000232453
XL_HDL_CE	CC_Central	0.00653576	0.00636788	0.304731	0.37987	1.02634	4.27108e-05
XL_HDL_CE	CC_Mid_Anterior	0.0104234	0.00636764	0.101659	0.138074	1.63686	0.000108634
XL_HDL_CE	CC_Anterior	0.00069787	0.00636771	0.912731	0.922873	0.109594	4.87009e-07
XL_HDL_CE	EstimatedTotalIntraCranialVol	0.0694065	0.0063529	1.01154e-27	4.6025e-26	10.9119	0.0048163
XL_HDL_CE	Lateral_Ventricle	0.00543184	0.00636737	0.393627	0.471316	0.853059	2.95063e-05
XL_HDL_CE	Inf_Lat_Vent	0.0317273	0.00636445	6.23564e-07	2.83721e-06	4.98377	0.00100661
XL_HDL_CE	Cerebellum_Cortex	0.0541616	0.00635789	1.70298e-17	2.58286e-16	8.51245	0.00293382
XL_HDL_CE	Thalamus_Proper	0.0157327	0.0063673	0.0134859	0.0241106	2.47067	0.00024748
XL_HDL_CE	Caudate	0.00436922	0.006368	0.492643	0.560382	0.686111	1.90874e-05
XL_HDL_CE	Putamen	-0.0282762	0.00636596	8.96034e-06	3.39746e-05	-4.44085	0.000799322
XL_HDL_CE	Pallidum	0.0141184	0.00636696	0.0266016	0.0424693	2.21731	0.000199331
XL_HDL_CE	Hippocampus	0.003855	0.0063682	0.544951	0.597476	0.605344	1.48581e-05
XL_HDL_CE	Amygdala	-0.0234072	0.00636666	0.000236938	0.000616038	-3.67598	0.00054776
XL_HDL_CE	Accumbens_area	-0.0276784	0.00636386	1.37112e-05	4.79894e-05	-4.34844	0.000766412
XL_HDL_CE	VentralDC	0.0448499	0.00636166	1.8359e-12	2.08833e-11	7.04641	0.00201123
XL_HDL_CE	bankssts_thickness	0.0347077	0.00636393	4.97755e-08	2.83098e-07	5.45211	0.00120457
XL_HDL_CE	caudalanteriorcingulate_thickness	-0.0157287	0.00636752	0.0135126	0.0241106	-2.46997	0.000247338
XL_HDL_CE	caudalmiddlefrontal_thickness	-0.0236238	0.00636521	0.000206579	0.000569657	-3.71083	0.000558193
XL_HDL_CE	cuneus_thickness	-0.0127211	0.00636741	0.0457435	0.0682403	-1.99775	0.000161812
XL_HDL_CE	entorhinal_thickness	0.0115536	0.00636757	0.0696205	0.101393	1.81437	0.000133471
XL_HDL_CE	fusiform_thickness	0.0288036	0.00636597	6.07861e-06	2.51433e-05	4.52364	0.000829389
XL_HDL_CE	inferiorparietal_thickness	-0.0231524	0.00636677	0.000276988	0.000700165	-3.63592	0.00053589
XL_HDL_CE	inferiortemporal_thickness	0.00482372	0.00636792	0.448756	0.523549	0.757491	2.32655e-05
XL_HDL_CE	isthmuscingulate_thickness	0.00215031	0.00636815	0.735617	0.778386	0.337663	4.62304e-06
XL_HDL_CE	lateraloccipital_thickness	-0.0262406	0.00636514	3.75928e-05	0.000114032	-4.1218	0.000688631
XL_HDL_CE	lateralorbitofrontal_thickness	-0.0286379	0.00636452	6.83876e-06	2.70577e-05	-4.49865	0.000820254
XL_HDL_CE	lingual_thickness	0.015533	0.00636686	0.0147083	0.0257395	2.43948	0.000241272
XL_HDL_CE	medialorbitofrontal_thickness	-0.00612293	0.00636721	0.336242	0.413487	-0.961616	3.74937e-05
XL_HDL_CE	middletemporal_thickness	0.0277051	0.00636588	1.3537e-05	4.79894e-05	4.35124	0.000767401
XL_HDL_CE	parahippocampal_thickness	0.00394906	0.00636819	0.535183	0.595026	0.620114	1.5592e-05
XL_HDL_CE	paracentral_thickness	0.0216948	0.00636687	0.00065676	0.00153244	3.40702	0.000470555
XL_HDL_CE	parsopercularis_thickness	0.0115305	0.00636787	0.0701953	0.101393	1.81065	0.000132924
XL_HDL_CE	parsorbitalis_thickness	-0.0404339	0.00636275	2.12362e-10	1.48654e-09	-6.35212	0.00163473
XL_HDL_CE	parstriangularis_thickness	-0.015079	0.00636648	0.0178677	0.029563	-2.36835	0.000227407
XL_HDL_CE	pericalcarine_thickness	-0.00336261	0.00636821	0.597482	0.647273	-0.528024	1.13049e-05
XL_HDL_CE	postcentral_thickness	0.0228333	0.00636685	0.000336075	0.000815275	3.58578	0.000521215
XL_HDL_CE	posteriorcingulate_thickness	0.0106438	0.0063682	0.0946548	0.130509	1.67134	0.000113258
XL_HDL_CE	precentral_thickness	0.0268873	0.00636482	2.4048e-05	7.81558e-05	4.22355	0.000723039
XL_HDL_CE	precuneus_thickness	0.0109471	0.00636768	0.0855961	0.119835	1.7191	0.000119823
XL_HDL_CE	rostralanteriorcingulate_thickness	-0.00536718	0.00636769	0.399306	0.471907	-0.842862	2.88051e-05
XL_HDL_CE	rostralmiddlefrontal_thickness	-0.0499141	0.00635908	4.35447e-15	5.66081e-14	-7.84428	0.00249188
XL_HDL_CE	superiorfrontal_thickness	-0.0410714	0.00636283	1.10308e-10	8.36499e-10	-6.4521	0.00168655
XL_HDL_CE	superiorparietal_thickness	-0.0235391	0.00636658	0.00021839	0.000584515	-3.69674	0.000553961
XL_HDL_CE	superiortemporal_thickness	0.0676134	0.00635346	2.16848e-26	6.57771e-25	10.6297	0.00457098
XL_HDL_CE	supramarginal_thickness	0.026414	0.00636488	3.33651e-05	0.000104697	4.14919	0.000697812
XL_HDL_CE	frontalpole_thickness	-0.0344467	0.00636436	6.27508e-08	3.35901e-07	-5.41078	0.00118638
XL_HDL_CE	temporalpole_thickness	0.0250327	0.00636612	8.44097e-05	0.000247783	3.93152	0.000626539
XL_HDL_CE	transversetemporal_thickness	0.0440265	0.00636209	4.62294e-12	4.67431e-11	6.9167	0.00193794
XL_HDL_CE	insula_thickness	0.0436906	0.00636206	6.69459e-12	6.09208e-11	6.86403	0.00190856
XL_HDL_CE	MeanThickness_thickness	0.0151145	0.00636625	0.0175967	0.029563	2.374	0.000228493
XL_HDL_CE	bankssts_area	0.0193324	0.00636701	0.00239721	0.00532063	3.03602	0.000373673
XL_HDL_CE	caudalanteriorcingulate_area	-0.0163216	0.0063667	0.0103655	0.0196513	-2.56339	0.0002664
XL_HDL_CE	caudalmiddlefrontal_area	-0.0291679	0.00636522	4.6195e-06	2.00178e-05	-4.58137	0.000850683
XL_HDL_CE	cuneus_area	0.0128006	0.0063677	0.0444161	0.0673644	2.01014	0.000163825
XL_HDL_CE	entorhinal_area	0.0173714	0.00636692	0.00636894	0.0128794	2.72816	0.000301742
XL_HDL_CE	fusiform_area	0.0244188	0.00636507	0.000125178	0.000355976	3.83576	0.000596397
XL_HDL_CE	inferiorparietal_area	0.0228043	0.00636474	0.000340444	0.000815275	3.58241	0.000520235
XL_HDL_CE	inferiortemporal_area	0.0330782	0.00636444	2.03757e-07	9.75887e-07	5.19588	0.00109406
XL_HDL_CE	isthmuscingulate_area	-0.0188693	0.00636729	0.00304477	0.00659699	-2.96318	0.000355961
XL_HDL_CE	lateraloccipital_area	0.008477	0.00636815	0.18315	0.241545	1.33112	7.18425e-05
XL_HDL_CE	lateralorbitofrontal_area	-0.0114558	0.00636664	0.0719764	0.102342	-1.79927	0.000131258
XL_HDL_CE	lingual_area	0.0131301	0.00636762	0.0392166	0.0614532	2.06191	0.000172371
XL_HDL_CE	medialorbitofrontal_area	-0.00798965	0.00636782	0.209603	0.268646	-1.25466	6.38264e-05
XL_HDL_CE	middletemporal_area	0.0341157	0.00636421	8.37138e-08	4.2322e-07	5.35894	0.00116377
XL_HDL_CE	parahippocampal_area	0.0269963	0.00636553	2.23327e-05	7.52693e-05	4.24019	0.000728746
XL_HDL_CE	paracentral_area	-0.0432526	0.00636164	1.07769e-11	8.91545e-11	-6.79573	0.0018708
XL_HDL_CE	parsopercularis_area	-0.00393911	0.00636766	0.536178	0.595026	-0.618603	1.55162e-05
XL_HDL_CE	parsorbitalis_area	0.0166396	0.00636642	0.0089634	0.0173547	2.61345	0.000276905
XL_HDL_CE	parstriangularis_area	0.000574493	0.0063678	0.928114	0.928114	0.0902174	3.30022e-07
XL_HDL_CE	pericalcarine_area	0.0167744	0.00636742	0.0084335	0.0166837	2.6342	0.00028132
XL_HDL_CE	postcentral_area	0.0146938	0.00636777	0.0210336	0.0341796	2.30738	0.000215851
XL_HDL_CE	posteriorcingulate_area	-0.00934622	0.00636816	0.142213	0.190314	-1.4676	8.73293e-05
XL_HDL_CE	precentral_area	0.0015235	0.00636749	0.810904	0.848187	0.239259	2.32114e-06
XL_HDL_CE	precuneus_area	-0.0183133	0.00636702	0.00402747	0.00852326	-2.876	0.000335327
XL_HDL_CE	rostralanteriorcingulate_area	-0.035924	0.00636342	1.66617e-08	1.08301e-07	-5.64351	0.00129057
XL_HDL_CE	rostralmiddlefrontal_area	-0.00830306	0.00636816	0.192301	0.249991	-1.3038	6.89242e-05
XL_HDL_CE	superiorfrontal_area	-0.0356657	0.00636448	2.11867e-08	1.28533e-07	-5.60202	0.00127167
XL_HDL_CE	superiorparietal_area	0.000852042	0.00636801	0.893562	0.913642	0.133799	7.25886e-07
XL_HDL_CE	superiortemporal_area	0.00467963	0.0063676	0.4624	0.532638	0.734901	2.18986e-05
XL_HDL_CE	supramarginal_area	0.0060549	0.00636783	0.341686	0.414579	0.950839	3.6658e-05
XL_HDL_CE	frontalpole_area	0.0158474	0.00636716	0.0128197	0.0238079	2.48874	0.000251112
XL_HDL_CE	temporalpole_area	-0.00142236	0.00636793	0.823254	0.85132	-0.223361	2.02292e-06
XL_HDL_CE	transversetemporal_area	-0.0215409	0.00636525	0.00071511	0.00162688	-3.38372	0.000464142
XL_HDL_CE	insula_area	-0.00233497	0.00636761	0.71385	0.764239	-0.366691	5.45207e-06
XL_HDL_CE	WhiteSurfArea_area	0.0755124	0.00634988	1.59986e-32	1.45587e-30	11.8748	0.00570132
XL_VLDL_CE	Third_Ventricle	-0.0215056	0.00637275	0.000740304	0.00229165	-3.3742	0.000462303
XL_VLDL_CE	Fourth_Ventricle	-0.00802105	0.00637423	0.208275	0.321238	-1.25832	6.43066e-05
XL_VLDL_CE	Brain_Stem	-0.0372197	0.00637093	5.21895e-09	4.74925e-08	-5.84004	0.00138425
XL_VLDL_CE	Fifth_Ventricle	0.0364987	0.00636858	1.00973e-08	7.65711e-08	5.72909	0.00133219
XL_VLDL_CE	CC_Posterior	0.000841719	0.00637544	0.894965	0.958139	0.132024	7.0793e-07
XL_VLDL_CE	CC_Mid_Posterior	0.00154003	0.0063716	0.809013	0.908892	0.241699	2.37265e-06
XL_VLDL_CE	CC_Central	0.00833542	0.00637328	0.19093	0.315902	1.30783	6.94664e-05
XL_VLDL_CE	CC_Mid_Anterior	0.0118972	0.00637125	0.0618678	0.106226	1.86724	0.000141598
XL_VLDL_CE	CC_Anterior	0.0175124	0.00637413	0.00601094	0.0136749	2.74718	0.000306475
XL_VLDL_CE	EstimatedTotalIntraCranialVol	-0.0567563	0.00636286	4.98232e-19	4.53391e-17	-8.91266	0.00322107
XL_VLDL_CE	Lateral_Ventricle	-0.0180439	0.00637356	0.00464323	0.0111193	-2.8308	0.000325411
XL_VLDL_CE	Inf_Lat_Vent	-0.0536841	0.00636406	3.47615e-17	1.05443e-15	-8.42934	0.00288168
XL_VLDL_CE	Cerebellum_Cortex	-0.0275246	0.00637217	1.56995e-05	7.14329e-05	-4.31864	0.000757207
XL_VLDL_CE	Thalamus_Proper	0.00820538	0.0063747	0.198044	0.316834	1.28714	6.72862e-05
XL_VLDL_CE	Caudate	0.00813425	0.00637439	0.201938	0.316834	1.27605	6.6131e-05
XL_VLDL_CE	Putamen	0.0369573	0.00637161	6.70056e-09	5.54319e-08	5.79826	0.00136454
XL_VLDL_CE	Pallidum	-0.000114521	0.0063732	0.985664	0.992026	-0.017969	1.31139e-08
XL_VLDL_CE	Hippocampus	0.0318323	0.00637143	5.89e-07	3.15288e-06	4.99479	0.00101274
XL_VLDL_CE	Amygdala	0.049826	0.00636725	5.26473e-15	1.19773e-13	7.82042	0.00248088
XL_VLDL_CE	Accumbens_area	0.0352144	0.00637091	3.28362e-08	1.99206e-07	5.5256	0.0012393
XL_VLDL_CE	VentralDC	-0.0176022	0.00637419	0.00575836	0.0134362	-2.76123	0.000309617
XL_VLDL_CE	bankssts_thickness	-0.022541	0.00637304	0.000405557	0.00147623	-3.53644	0.000507818
XL_VLDL_CE	caudalanteriorcingulate_thickness	-0.00412013	0.00637372	0.518011	0.646538	-0.646415	1.69709e-05
XL_VLDL_CE	caudalmiddlefrontal_thickness	0.0189489	0.00637256	0.00294694	0.00744921	2.97322	0.000358973
XL_VLDL_CE	cuneus_thickness	0.0253296	0.00637159	7.04606e-05	0.000278779	3.97473	0.000641446
XL_VLDL_CE	entorhinal_thickness	-0.0173422	0.00637215	0.00650205	0.0144314	-2.72133	0.000300733
XL_VLDL_CE	fusiform_thickness	-0.0190644	0.00637332	0.00278082	0.00723013	-2.99098	0.000363274
XL_VLDL_CE	inferiorparietal_thickness	0.0214708	0.00637298	0.000755489	0.00229165	3.36861	0.000460772
XL_VLDL_CE	inferiortemporal_thickness	-0.0227557	0.00637196	0.00035599	0.00134979	-3.57073	0.00051771
XL_VLDL_CE	isthmuscingulate_thickness	-0.00362267	0.00637517	0.569872	0.700789	-0.56824	1.31143e-05
XL_VLDL_CE	lateraloccipital_thickness	0.0349804	0.00636899	4.00669e-08	2.27881e-07	5.49056	0.00122364
XL_VLDL_CE	lateralorbitofrontal_thickness	-0.000221441	0.00637149	0.972275	0.992026	-0.0347546	4.90582e-08
XL_VLDL_CE	lingual_thickness	-0.00305673	0.00637236	0.631456	0.747106	-0.479679	9.34512e-06
XL_VLDL_CE	medialorbitofrontal_thickness	-0.00566276	0.00637137	0.374129	0.486367	-0.888766	3.20814e-05
XL_VLDL_CE	middletemporal_thickness	-0.0261502	0.00636919	4.04336e-05	0.000175212	-4.10499	0.000684165
XL_VLDL_CE	parahippocampal_thickness	0.00650893	0.00637331	0.307132	0.450791	1.02126	4.23591e-05
XL_VLDL_CE	paracentral_thickness	-0.0220399	0.0063705	0.000541732	0.00182584	-3.45923	0.00048589
XL_VLDL_CE	parsopercularis_thickness	-0.0139851	0.00637304	0.0282144	0.0523982	-2.19429	0.000195538
XL_VLDL_CE	parsorbitalis_thickness	0.0151787	0.00637176	0.017218	0.0333369	2.38202	0.000230423
XL_VLDL_CE	parstriangularis_thickness	-0.00233065	0.00637298	0.714586	0.82313	-0.365704	5.43181e-06
XL_VLDL_CE	pericalcarine_thickness	0.0170982	0.00637154	0.00729002	0.015795	2.6833	0.000292388
XL_VLDL_CE	postcentral_thickness	-0.0067847	0.00637269	0.287044	0.428212	-1.06463	4.60334e-05
XL_VLDL_CE	posteriorcingulate_thickness	-0.00608764	0.00637465	0.339599	0.461246	-0.954958	3.70379e-05
XL_VLDL_CE	precentral_thickness	-0.0216121	0.00637244	0.000696242	0.00226279	-3.39105	0.000466932
XL_VLDL_CE	precuneus_thickness	0.00634987	0.00637177	0.318986	0.460758	0.996543	4.03338e-05
XL_VLDL_CE	rostralanteriorcingulate_thickness	-0.00736533	0.00637152	0.247702	0.375681	-1.15595	5.42689e-05
XL_VLDL_CE	rostralmiddlefrontal_thickness	0.030591	0.00636915	1.57228e-06	7.94874e-06	4.80182	0.00093604
XL_VLDL_CE	superiorfrontal_thickness	0.0355361	0.00636889	2.43555e-08	1.58311e-07	5.57782	0.00126282
XL_VLDL_CE	superiorparietal_thickness	0.0413219	0.006368	8.80594e-11	1.33557e-09	6.48615	0.00170721
XL_VLDL_CE	superiortemporal_thickness	-0.0555617	0.00636444	2.70451e-18	1.23055e-16	-8.7232	0.00308579
XL_VLDL_CE	supramarginal_thickness	-0.0221682	0.00636857	0.000500635	0.00175222	-3.48042	0.000491859
XL_VLDL_CE	frontalpole_thickness	0.0195827	0.00637132	0.00211742	0.00583894	3.07325	0.000383529
XL_VLDL_CE	temporalpole_thickness	-0.0421503	0.00636761	3.67872e-11	6.69527e-10	-6.61647	0.00177645
XL_VLDL_CE	transversetemporal_thickness	-0.0375869	0.0063715	3.69991e-09	3.74102e-08	-5.89708	0.00141141
XL_VLDL_CE	insula_thickness	-0.0400269	0.00636624	3.28316e-10	4.26811e-09	-6.28478	0.00160294
XL_VLDL_CE	MeanThickness_thickness	0.0195903	0.00637242	0.00211276	0.00583894	3.07391	0.000383692
XL_VLDL_CE	bankssts_area	-0.0041135	0.00637322	0.518651	0.646538	-0.645426	1.6919e-05
XL_VLDL_CE	caudalanteriorcingulate_area	-6.37051e-05	0.00637455	0.992026	0.992026	-0.00999356	4.05626e-09
XL_VLDL_CE	caudalmiddlefrontal_area	0.0134723	0.00637229	0.0345087	0.0615743	2.11408	0.000181505
XL_VLDL_CE	cuneus_area	-0.00125148	0.00637353	0.844333	0.925714	-0.196354	1.56591e-06
XL_VLDL_CE	entorhinal_area	-0.0162372	0.00637282	0.0108438	0.0219285	-2.54769	0.000263586
XL_VLDL_CE	fusiform_area	-0.0136419	0.00637173	0.032284	0.0587568	-2.14088	0.000186135
XL_VLDL_CE	inferiorparietal_area	-0.0201111	0.00637236	0.00160146	0.00470106	-3.15564	0.000404364
XL_VLDL_CE	inferiortemporal_area	-0.0258808	0.00636929	4.85205e-05	0.000200698	-4.06264	0.000670127
XL_VLDL_CE	isthmuscingulate_area	0.00305136	0.00637446	0.632166	0.747106	0.47868	9.30624e-06
XL_VLDL_CE	lateraloccipital_area	0.000174073	0.00637278	0.978209	0.992026	0.0273147	3.03026e-08
XL_VLDL_CE	lateralorbitofrontal_area	0.0130628	0.00637287	0.0403997	0.0706994	2.04964	0.000170609
XL_VLDL_CE	lingual_area	0.00021561	0.00637411	0.973016	0.992026	0.0338256	4.64703e-08
XL_VLDL_CE	medialorbitofrontal_area	-0.00137792	0.00637267	0.828815	0.919783	-0.216221	1.89881e-06
XL_VLDL_CE	middletemporal_area	-0.0278644	0.00637151	1.22892e-05	5.88587e-05	-4.37239	0.000776167
XL_VLDL_CE	parahippocampal_area	-0.0163526	0.00637299	0.0102962	0.0212943	-2.56572	0.000267329
XL_VLDL_CE	paracentral_area	0.0362953	0.00637028	1.22889e-08	8.60222e-08	5.69567	0.00131671
XL_VLDL_CE	parsopercularis_area	0.00297476	0.00637282	0.640655	0.74743	0.466784	8.84943e-06
XL_VLDL_CE	parsorbitalis_area	-0.00818896	0.00637332	0.198846	0.316834	-1.28485	6.7046e-05
XL_VLDL_CE	parstriangularis_area	0.00615478	0.0063734	0.334205	0.461246	0.965679	3.78742e-05
XL_VLDL_CE	pericalcarine_area	-0.00839485	0.0063731	0.187773	0.315902	-1.3172	7.04646e-05
XL_VLDL_CE	postcentral_area	-0.00582709	0.00637363	0.360595	0.475567	-0.914233	3.39462e-05
XL_VLDL_CE	posteriorcingulate_area	0.00608689	0.00637199	0.339457	0.461246	0.955239	3.70596e-05
XL_VLDL_CE	precentral_area	0.00312484	0.00637346	0.623933	0.747106	0.490284	9.76289e-06
XL_VLDL_CE	precuneus_area	0.0150714	0.00637178	0.0180212	0.0341652	2.36518	0.000227177
XL_VLDL_CE	rostralanteriorcingulate_area	0.0192039	0.00637316	0.00258732	0.00692488	3.01294	0.000368626
XL_VLDL_CE	rostralmiddlefrontal_area	-0.00626462	0.00637161	0.325514	0.461246	-0.983189	3.92601e-05
XL_VLDL_CE	superiorfrontal_area	0.0164205	0.00637431	0.0099996	0.021162	2.57584	0.000269442
XL_VLDL_CE	superiorparietal_area	-0.000119484	0.00637581	0.985048	0.992026	-0.01874	1.42635e-08
XL_VLDL_CE	superiortemporal_area	0.00591576	0.00637369	0.353337	0.472848	0.928136	3.49865e-05
XL_VLDL_CE	supramarginal_area	0.00197169	0.00637342	0.757049	0.861144	0.309358	3.88693e-06
XL_VLDL_CE	frontalpole_area	-0.0157529	0.00637069	0.0134159	0.0265402	-2.47253	0.000248265
XL_VLDL_CE	temporalpole_area	0.00425229	0.00637118	0.504507	0.646538	0.667415	1.80915e-05
XL_VLDL_CE	transversetemporal_area	0.0184611	0.00637257	0.00377126	0.00927527	2.89669	0.000340733
XL_VLDL_CE	insula_area	-0.00110587	0.00637362	0.862254	0.934108	-0.173506	1.22269e-06
XL_VLDL_CE	WhiteSurfArea_area	-0.0396493	0.00636759	4.83947e-10	5.50489e-09	-6.22422	0.00157222
XS_VLDL_CE	Third_Ventricle	-0.0154341	0.0063751	0.0154854	0.0640532	-2.42082	0.000238107
XS_VLDL_CE	Fourth_Ventricle	0.000764373	0.00637321	0.904535	0.979913	0.119934	5.84496e-07
XS_VLDL_CE	Brain_Stem	0.0209314	0.00637324	0.00102391	0.011647	3.28387	0.000438101
XS_VLDL_CE	Fifth_Ventricle	-0.0248654	0.00637289	9.5751e-05	0.00240203	-3.90111	0.000618216
XS_VLDL_CE	CC_Posterior	0.0118348	0.00637361	0.0633451	0.155795	1.85676	0.000140081
XS_VLDL_CE	CC_Mid_Posterior	0.00697827	0.00637144	0.273421	0.460766	1.09522	4.87402e-05
XS_VLDL_CE	CC_Central	0.00969324	0.00637264	0.128255	0.271423	1.52102	9.4004e-05
XS_VLDL_CE	CC_Mid_Anterior	0.0149049	0.00637124	0.0193226	0.0703341	2.33925	0.000222332
XS_VLDL_CE	CC_Anterior	0.0138441	0.00637537	0.0299028	0.100784	2.17138	0.000191569
XS_VLDL_CE	EstimatedTotalIntraCranialVol	0.00543729	0.00637545	0.393751	0.577925	0.852834	2.95542e-05
XS_VLDL_CE	Lateral_Ventricle	-0.00582368	0.00637356	0.36087	0.556597	-0.913708	3.39238e-05
XS_VLDL_CE	Inf_Lat_Vent	-0.0183522	0.00637437	0.00399206	0.0283178	-2.87879	0.0003367
XS_VLDL_CE	Cerebellum_Cortex	0.0217705	0.00637301	0.000636387	0.00827304	3.41561	0.000473949
XS_VLDL_CE	Thalamus_Proper	0.0185637	0.00637457	0.00359264	0.0283178	2.91188	0.000344484
XS_VLDL_CE	Caudate	0.0160983	0.00637478	0.0115661	0.0526258	2.52511	0.000259061
XS_VLDL_CE	Putamen	0.0139271	0.00637488	0.0289212	0.100784	2.18456	0.000193902
XS_VLDL_CE	Pallidum	0.0172457	0.00637262	0.00681013	0.0413148	2.70599	0.000297498
XS_VLDL_CE	Hippocampus	0.0253092	0.00637287	7.16533e-05	0.00240203	3.97073	0.000640469
XS_VLDL_CE	Amygdala	0.0223171	0.00637252	0.000462461	0.00701399	3.50161	0.000498108
XS_VLDL_CE	Accumbens_area	0.00849126	0.00637326	0.182765	0.353864	1.33229	7.21238e-05
XS_VLDL_CE	VentralDC	0.0247184	0.00637397	0.000105584	0.00240203	3.87739	0.000610722
XS_VLDL_CE	bankssts_thickness	0.00606898	0.0063742	0.341047	0.544479	0.952099	3.68343e-05
XS_VLDL_CE	caudalanteriorcingulate_thickness	-0.0152609	0.00637336	0.0166514	0.0658816	-2.39432	0.000232922
XS_VLDL_CE	caudalmiddlefrontal_thickness	-0.00785677	0.00637341	0.217684	0.380946	-1.23271	6.17456e-05
XS_VLDL_CE	cuneus_thickness	0.00986834	0.00637354	0.121556	0.26337	1.54828	9.74033e-05
XS_VLDL_CE	entorhinal_thickness	-0.00182912	0.00637499	0.774176	0.926973	-0.286917	3.34511e-06
XS_VLDL_CE	fusiform_thickness	0.00627005	0.00637609	0.325435	0.528832	0.98335	3.92921e-05
XS_VLDL_CE	inferiorparietal_thickness	0.00155138	0.00637551	0.807749	0.942374	0.243331	2.40597e-06
XS_VLDL_CE	inferiortemporal_thickness	-0.0127918	0.00637497	0.0448067	0.124975	-2.00646	0.000163578
XS_VLDL_CE	isthmuscingulate_thickness	-0.000304869	0.00637387	0.961851	0.989409	-0.0478306	9.29629e-08
XS_VLDL_CE	lateraloccipital_thickness	0.0135559	0.00637238	0.0334055	0.104824	2.12718	0.00018385
XS_VLDL_CE	lateralorbitofrontal_thickness	-0.0183186	0.00637198	0.0040454	0.0283178	-2.8746	0.000335721
XS_VLDL_CE	lingual_thickness	0.00678969	0.00637179	0.286622	0.474228	1.06556	4.61365e-05
XS_VLDL_CE	medialorbitofrontal_thickness	-0.00951224	0.00637198	0.135496	0.280231	-1.49277	9.05453e-05
XS_VLDL_CE	middletemporal_thickness	-0.000167359	0.00637398	0.979053	0.989409	-0.0262564	2.80134e-08
XS_VLDL_CE	parahippocampal_thickness	0.0106885	0.00637329	0.0935388	0.211716	1.67702	0.000114274
XS_VLDL_CE	paracentral_thickness	-0.0085942	0.00637453	0.177604	0.351346	-1.34817	7.38534e-05
XS_VLDL_CE	parsopercularis_thickness	-0.00132387	0.0063737	0.835458	0.956195	-0.207706	1.75306e-06
XS_VLDL_CE	parsorbitalis_thickness	-0.0161722	0.00637147	0.0111481	0.0526258	-2.53802	0.000261717
XS_VLDL_CE	parstriangularis_thickness	-0.0132432	0.0063717	0.0376794	0.110607	-2.07833	0.000175504
XS_VLDL_CE	pericalcarine_thickness	0.0150701	0.00637431	0.0180771	0.0685422	2.36404	0.000227068
XS_VLDL_CE	postcentral_thickness	0.0127612	0.00637496	0.0453206	0.124975	2.00167	0.000162797
XS_VLDL_CE	posteriorcingulate_thickness	0.0024484	0.00637646	0.701	0.87385	0.383971	5.9909e-06
XS_VLDL_CE	precentral_thickness	-0.000606054	0.00637413	0.924252	0.989409	-0.0950793	3.67341e-07
XS_VLDL_CE	precuneus_thickness	0.016951	0.00637222	0.00781573	0.044452	2.65993	0.000287458
XS_VLDL_CE	rostralanteriorcingulate_thickness	-0.0106239	0.00637042	0.0953885	0.211716	-1.66763	0.000112999
XS_VLDL_CE	rostralmiddlefrontal_thickness	-0.0119455	0.0063704	0.0607824	0.153644	-1.87508	0.000142858
XS_VLDL_CE	superiorfrontal_thickness	-0.00229553	0.00637282	0.718697	0.883802	-0.360201	5.27214e-06
XS_VLDL_CE	superiorparietal_thickness	0.0178817	0.00637454	0.00503284	0.0327135	2.80492	0.000319647
XS_VLDL_CE	superiortemporal_thickness	0.00452874	0.00637408	0.477405	0.648416	0.710482	2.05116e-05
XS_VLDL_CE	supramarginal_thickness	-0.00280131	0.00637441	0.660331	0.834585	-0.439457	7.84744e-06
XS_VLDL_CE	frontalpole_thickness	-0.00835923	0.00637368	0.189693	0.359143	-1.31149	6.98893e-05
XS_VLDL_CE	temporalpole_thickness	-0.0190655	0.00637292	0.00277755	0.0280841	-2.99134	0.000363538
XS_VLDL_CE	transversetemporal_thickness	0.00340929	0.00637634	0.592877	0.77074	0.534672	1.16163e-05
XS_VLDL_CE	insula_thickness	-0.00456255	0.00637208	0.473985	0.648416	-0.71601	2.0832e-05
XS_VLDL_CE	MeanThickness_thickness	0.0241062	0.00637181	0.000155155	0.00282381	3.78267	0.000581257
XS_VLDL_CE	bankssts_area	0.0155188	0.00637238	0.0148855	0.0640532	2.43515	0.000240934
XS_VLDL_CE	caudalanteriorcingulate_area	-0.00828947	0.00637325	0.193385	0.359143	-1.30063	6.8737e-05
XS_VLDL_CE	caudalmiddlefrontal_area	-0.0111312	0.00637361	0.0807448	0.193363	-1.74638	0.000123922
XS_VLDL_CE	cuneus_area	0.00573032	0.0063755	0.368766	0.559295	0.898787	3.28249e-05
XS_VLDL_CE	entorhinal_area	-0.00101584	0.00637337	0.873364	0.969221	-0.159387	1.03229e-06
XS_VLDL_CE	fusiform_area	0.00128175	0.00637326	0.840611	0.956195	0.201112	1.64351e-06
XS_VLDL_CE	inferiorparietal_area	-0.000786766	0.0063735	0.901757	0.979913	-0.123442	6.19188e-07
XS_VLDL_CE	inferiortemporal_area	0.00805905	0.00637459	0.206154	0.372832	1.26421	6.49416e-05
XS_VLDL_CE	isthmuscingulate_area	-0.0121668	0.0063743	0.0563094	0.146405	-1.90863	0.000148016
XS_VLDL_CE	lateraloccipital_area	0.00102385	0.00637506	0.872408	0.969221	0.1606	1.04807e-06
XS_VLDL_CE	lateralorbitofrontal_area	-0.00773822	0.00637368	0.224725	0.385849	-1.21406	5.98913e-05
XS_VLDL_CE	lingual_area	0.0187822	0.00637275	0.00320894	0.0283178	2.94698	0.000352838
XS_VLDL_CE	medialorbitofrontal_area	-0.0123287	0.00637309	0.0530632	0.142022	-1.93441	0.000152041
XS_VLDL_CE	middletemporal_area	0.00514558	0.00637461	0.419559	0.598933	0.807186	2.64752e-05
XS_VLDL_CE	parahippocampal_area	0.00554415	0.00637337	0.384367	0.5734	0.869878	3.07473e-05
XS_VLDL_CE	paracentral_area	-0.000277101	0.00637405	0.965325	0.989409	-0.0434728	7.67948e-08
XS_VLDL_CE	parsopercularis_area	-0.00346665	0.00637293	0.58647	0.77074	-0.543958	1.20233e-05
XS_VLDL_CE	parsorbitalis_area	0.00512659	0.00637392	0.421228	0.598933	0.804293	2.62858e-05
XS_VLDL_CE	parstriangularis_area	0.000116963	0.00637519	0.985362	0.989409	0.0183465	1.36774e-08
XS_VLDL_CE	pericalcarine_area	0.00902905	0.00637604	0.156761	0.317006	1.41605	8.14771e-05
XS_VLDL_CE	postcentral_area	0.0107353	0.00637408	0.0921545	0.211716	1.68414	0.000115247
XS_VLDL_CE	posteriorcingulate_area	8.4626e-05	0.00637508	0.989409	0.989409	0.0132744	7.16019e-09
XS_VLDL_CE	precentral_area	0.00204114	0.00637371	0.748786	0.908527	0.32024	4.16724e-06
XS_VLDL_CE	precuneus_area	0.00471896	0.0063752	0.459182	0.642855	0.740194	2.2263e-05
XS_VLDL_CE	rostralanteriorcingulate_area	-0.00800949	0.00637449	0.20895	0.372832	-1.25646	6.41474e-05
XS_VLDL_CE	rostralmiddlefrontal_area	-0.016733	0.00637226	0.00864705	0.0462872	-2.6257	0.000280109
XS_VLDL_CE	superiorfrontal_area	-0.0165272	0.00637305	0.00951196	0.0480882	-2.59308	0.000273194
XS_VLDL_CE	superiorparietal_area	-0.000267578	0.00637455	0.966518	0.989409	-0.0419755	7.15962e-08
XS_VLDL_CE	superiortemporal_area	0.0137469	0.00637323	0.0310171	0.100806	2.15685	0.000189015
XS_VLDL_CE	supramarginal_area	0.0133068	0.00637308	0.0368112	0.110607	2.08785	0.000177116
XS_VLDL_CE	frontalpole_area	0.00591139	0.00637316	0.353653	0.55487	0.927526	3.49576e-05
XS_VLDL_CE	temporalpole_area	0.00412093	0.00637228	0.517835	0.692985	0.646686	1.69934e-05
XS_VLDL_CE	transversetemporal_area	0.00305116	0.0063748	0.632207	0.810293	0.478623	9.30856e-06
XS_VLDL_CE	insula_area	0.00155079	0.00637196	0.807716	0.942374	0.243374	2.40683e-06
XS_VLDL_CE	WhiteSurfArea_area	0.0307985	0.00637117	1.34594e-06	0.000122481	4.83285	0.000948631
XXL_VLDL_CE_pct	Third_Ventricle	-0.000351369	0.00638997	0.956149	0.988745	-0.054987	1.23283e-07
XXL_VLDL_CE_pct	Fourth_Ventricle	-0.012095	0.00638445	0.0581775	0.329993	-1.89436	0.00014631
XXL_VLDL_CE_pct	Brain_Stem	0.00840871	0.00638339	0.187758	0.569531	1.31724	7.07453e-05
XXL_VLDL_CE_pct	Fifth_Ventricle	0.00188521	0.00638956	0.767962	0.94824	0.295042	3.54936e-06
XXL_VLDL_CE_pct	CC_Posterior	0.00609344	0.00638248	0.339732	0.760954	0.954694	3.71623e-05
XXL_VLDL_CE_pct	CC_Mid_Posterior	0.00410915	0.00638555	0.5199	0.844838	0.643499	1.6884e-05
XXL_VLDL_CE_pct	CC_Central	0.00100393	0.00638478	0.875059	0.988745	0.157236	1.00806e-06
XXL_VLDL_CE_pct	CC_Mid_Anterior	-0.0055679	0.00638618	0.38329	0.830461	-0.871851	3.09928e-05
XXL_VLDL_CE_pct	CC_Anterior	-7.07183e-05	0.00638386	0.991162	0.999844	-0.0110776	5.00346e-09
XXL_VLDL_CE_pct	EstimatedTotalIntraCranialVol	0.0119356	0.00638648	0.0616518	0.329993	1.86879	0.000142388
XXL_VLDL_CE_pct	Lateral_Ventricle	-0.00178303	0.00638744	0.780135	0.94824	-0.279143	3.17713e-06
XXL_VLDL_CE_pct	Inf_Lat_Vent	0.00213205	0.00638482	0.738439	0.94645	0.333921	4.54642e-06
XXL_VLDL_CE_pct	Cerebellum_Cortex	0.0103098	0.00638327	0.106295	0.446357	1.61507	0.000106351
XXL_VLDL_CE_pct	Thalamus_Proper	-0.0080758	0.00638812	0.206173	0.600522	-1.26416	6.51584e-05
XXL_VLDL_CE_pct	Caudate	0.000736641	0.00638644	0.908173	0.988745	0.115343	5.4246e-07
XXL_VLDL_CE_pct	Putamen	-0.000108644	0.00638366	0.986422	0.999844	-0.0170188	1.18098e-08
XXL_VLDL_CE_pct	Pallidum	0.0103282	0.00638346	0.105684	0.446357	1.6179	0.000106724
XXL_VLDL_CE_pct	Hippocampus	0.00216567	0.0063865	0.734537	0.94645	0.339096	4.68843e-06
XXL_VLDL_CE_pct	Amygdala	-0.00775407	0.00638185	0.224371	0.600522	-1.21499	6.01884e-05
XXL_VLDL_CE_pct	Accumbens_area	-0.00415398	0.00638481	0.515309	0.844838	-0.650594	1.72583e-05
XXL_VLDL_CE_pct	VentralDC	0.00361925	0.00638866	0.571051	0.866094	0.566504	1.30853e-05
XXL_VLDL_CE_pct	bankssts_thickness	0.00640833	0.0063847	0.315533	0.736243	1.00368	4.10737e-05
XXL_VLDL_CE_pct	caudalanteriorcingulate_thickness	-0.00605516	0.00638344	0.342847	0.760954	-0.948554	3.66858e-05
XXL_VLDL_CE_pct	caudalmiddlefrontal_thickness	-0.0168962	0.00638176	0.00811213	0.105458	-2.64737	0.000285725
XXL_VLDL_CE_pct	cuneus_thickness	0.00933802	0.00638339	0.143518	0.483709	1.46282	8.72453e-05
XXL_VLDL_CE_pct	entorhinal_thickness	0.00642502	0.00638329	0.314167	0.736243	1.00652	4.13062e-05
XXL_VLDL_CE_pct	fusiform_thickness	0.00452076	0.00638271	0.478777	0.844838	0.708272	2.0454e-05
XXL_VLDL_CE_pct	inferiorparietal_thickness	0.00515997	0.00638689	0.419155	0.840088	0.807888	2.66121e-05
XXL_VLDL_CE_pct	inferiortemporal_thickness	-0.0031966	0.00638563	0.616662	0.890733	-0.500587	1.02174e-05
XXL_VLDL_CE_pct	isthmuscingulate_thickness	0.0115323	0.00638616	0.0709584	0.339853	1.80574	0.000132943
XXL_VLDL_CE_pct	lateraloccipital_thickness	0.0136419	0.00638749	0.0327123	0.248069	2.1356	0.000185943
XXL_VLDL_CE_pct	lateralorbitofrontal_thickness	-0.00281217	0.00638509	0.659631	0.936461	-0.440422	7.90895e-06
XXL_VLDL_CE_pct	lingual_thickness	0.00982815	0.00638531	0.123773	0.451084	1.53913	9.65853e-05
XXL_VLDL_CE_pct	medialorbitofrontal_thickness	-1.24486e-06	0.00638631	0.999844	0.999844	-0.000194924	1.54921e-12
XXL_VLDL_CE_pct	middletemporal_thickness	0.0102675	0.0063864	0.107911	0.446357	1.60766	0.000105377
XXL_VLDL_CE_pct	parahippocampal_thickness	-0.00185229	0.00638711	0.771815	0.94824	-0.290001	3.42911e-06
XXL_VLDL_CE_pct	paracentral_thickness	0.0053202	0.00638376	0.404629	0.836847	0.833382	2.83181e-05
XXL_VLDL_CE_pct	parsopercularis_thickness	-0.00214223	0.00638589	0.737279	0.94645	-0.335459	4.58838e-06
XXL_VLDL_CE_pct	parsorbitalis_thickness	-0.0151302	0.00638405	0.0177955	0.179933	-2.36985	0.000228967
XXL_VLDL_CE_pct	parstriangularis_thickness	-0.00340011	0.00638672	0.594473	0.886837	-0.532365	1.15558e-05
XXL_VLDL_CE_pct	pericalcarine_thickness	0.0117678	0.00638354	0.0652734	0.329993	1.84338	0.000138542
XXL_VLDL_CE_pct	postcentral_thickness	0.00454512	0.00638446	0.476532	0.844838	0.711892	2.06636e-05
XXL_VLDL_CE_pct	posteriorcingulate_thickness	-0.00393027	0.00638742	0.538354	0.856764	-0.615304	1.54369e-05
XXL_VLDL_CE_pct	precentral_thickness	-0.000363636	0.00638358	0.954574	0.988745	-0.0569637	1.32306e-07
XXL_VLDL_CE_pct	precuneus_thickness	0.00969508	0.00638605	0.128986	0.45145	1.51811	9.3966e-05
XXL_VLDL_CE_pct	rostralanteriorcingulate_thickness	-0.000984069	0.00638471	0.877509	0.988745	-0.154127	9.68593e-07
XXL_VLDL_CE_pct	rostralmiddlefrontal_thickness	-0.0208987	0.00637987	0.00105538	0.0419605	-3.27533	0.000437318
XXL_VLDL_CE_pct	superiorfrontal_thickness	-0.017069	0.00638343	0.00750137	0.105458	-2.67373	0.000291442
XXL_VLDL_CE_pct	superiorparietal_thickness	0.00509796	0.00638541	0.42466	0.840088	0.798363	2.59882e-05
XXL_VLDL_CE_pct	superiortemporal_thickness	0.0079019	0.00638602	0.21596	0.600522	1.23734	6.24234e-05
XXL_VLDL_CE_pct	supramarginal_thickness	0.0123494	0.00638726	0.0531935	0.322708	1.93335	0.000152394
XXL_VLDL_CE_pct	frontalpole_thickness	-0.0210842	0.00638477	0.000960423	0.0419605	-3.30187	0.000444432
XXL_VLDL_CE_pct	temporalpole_thickness	0.0011667	0.00638827	0.855089	0.988745	0.18263	1.35995e-06
XXL_VLDL_CE_pct	transversetemporal_thickness	0.0203659	0.00638724	0.00143178	0.0419605	3.18817	0.000414356
XXL_VLDL_CE_pct	insula_thickness	0.00778567	0.00638788	0.222924	0.600522	1.21879	6.05656e-05
XXL_VLDL_CE_pct	MeanThickness_thickness	0.00536354	0.0063839	0.400824	0.836847	0.840151	2.878e-05
XXL_VLDL_CE_pct	bankssts_area	-0.00376391	0.00638416	0.555485	0.856764	-0.589562	1.41722e-05
XXL_VLDL_CE_pct	caudalanteriorcingulate_area	-0.0023452	0.00638581	0.713435	0.94645	-0.367247	5.49917e-06
XXL_VLDL_CE_pct	caudalmiddlefrontal_area	-0.0069317	0.00638541	0.277687	0.701932	-1.08553	4.80457e-05
XXL_VLDL_CE_pct	cuneus_area	-0.000695716	0.00638542	0.91324	0.988745	-0.108953	4.84015e-07
XXL_VLDL_CE_pct	entorhinal_area	0.00377177	0.00638529	0.554729	0.856764	0.590689	1.42264e-05
XXL_VLDL_CE_pct	fusiform_area	-0.0016699	0.00638337	0.793631	0.950268	-0.261599	2.79032e-06
XXL_VLDL_CE_pct	inferiorparietal_area	-0.00416333	0.00638627	0.51446	0.844838	-0.651909	1.73282e-05
XXL_VLDL_CE_pct	inferiortemporal_area	0.00465269	0.0063878	0.466394	0.844838	0.728359	2.16306e-05
XXL_VLDL_CE_pct	isthmuscingulate_area	0.00233509	0.00638655	0.714647	0.94645	0.365622	5.45062e-06
XXL_VLDL_CE_pct	lateraloccipital_area	0.000788338	0.00638663	0.901763	0.988745	0.123434	6.21233e-07
XXL_VLDL_CE_pct	lateralorbitofrontal_area	-0.0129174	0.0063856	0.0430953	0.281253	-2.02279	0.000166819
XXL_VLDL_CE_pct	lingual_area	0.0129055	0.00638505	0.0432697	0.281253	2.0211	0.000166541
XXL_VLDL_CE_pct	medialorbitofrontal_area	0.000466963	0.00638597	0.941709	0.988745	0.0731225	2.18014e-07
XXL_VLDL_CE_pct	middletemporal_area	0.00324712	0.0063799	0.610785	0.890733	0.508954	1.05618e-05
XXL_VLDL_CE_pct	parahippocampal_area	0.00645975	0.00638191	0.311454	0.736243	1.01218	4.17721e-05
XXL_VLDL_CE_pct	paracentral_area	-0.0169546	0.00638431	0.00792039	0.105458	-2.65544	0.000287471
XXL_VLDL_CE_pct	parsopercularis_area	-0.00727984	0.00638409	0.254169	0.660838	-1.14028	5.30146e-05
XXL_VLDL_CE_pct	parsorbitalis_area	0.00177091	0.00638521	0.781517	0.94824	0.277343	3.13629e-06
XXL_VLDL_CE_pct	parstriangularis_area	0.00476933	0.00638613	0.455175	0.844838	0.746815	2.27407e-05
XXL_VLDL_CE_pct	pericalcarine_area	0.0138819	0.00638588	0.0297271	0.248069	2.17371	0.000192638
XXL_VLDL_CE_pct	postcentral_area	0.00983849	0.00637924	0.123022	0.451084	1.54221	9.69727e-05
XXL_VLDL_CE_pct	posteriorcingulate_area	0.000524438	0.00638442	0.934533	0.988745	0.0821425	2.75118e-07
XXL_VLDL_CE_pct	precentral_area	-0.00123163	0.00638298	0.846996	0.988745	-0.192953	1.51805e-06
XXL_VLDL_CE_pct	precuneus_area	0.00981908	0.00638198	0.123924	0.451084	1.53851	9.65075e-05
XXL_VLDL_CE_pct	rostralanteriorcingulate_area	-0.00920383	0.0063816	0.149246	0.485049	-1.4422	8.48037e-05
XXL_VLDL_CE_pct	rostralmiddlefrontal_area	0.000947596	0.00638631	0.882045	0.988745	0.148378	8.97675e-07
XXL_VLDL_CE_pct	superiorfrontal_area	-0.0161806	0.00638394	0.0112643	0.128131	-2.53439	0.000261862
XXL_VLDL_CE_pct	superiorparietal_area	-0.00259422	0.0063819	0.684381	0.943616	-0.406492	6.73729e-06
XXL_VLDL_CE_pct	superiortemporal_area	0.00273019	0.00638398	0.668901	0.936461	0.427657	7.45714e-06
XXL_VLDL_CE_pct	supramarginal_area	0.0137535	0.00638528	0.0312554	0.248069	2.15381	0.000189127
XXL_VLDL_CE_pct	frontalpole_area	0.0087907	0.0063858	0.168648	0.529205	1.37656	7.72604e-05
XXL_VLDL_CE_pct	temporalpole_area	-0.00430331	0.00638358	0.50024	0.844838	-0.674112	1.85286e-05
XXL_VLDL_CE_pct	transversetemporal_area	-0.00429983	0.00638937	0.500975	0.844838	-0.672957	1.84651e-05
XXL_VLDL_CE_pct	insula_area	-0.00499273	0.00638335	0.434134	0.840557	-0.782137	2.49426e-05
XXL_VLDL_CE_pct	WhiteSurfArea_area	0.0198802	0.00638301	0.00184442	0.0419605	3.1142	0.000395358
IDL_CE_pct	Third_Ventricle	-0.00820947	0.00640025	0.199616	0.363301	-1.28265	6.73362e-05
IDL_CE_pct	Fourth_Ventricle	-0.00885444	0.0063962	0.166271	0.321929	-1.38429	7.84304e-05
IDL_CE_pct	Brain_Stem	0.0419064	0.00639417	5.71916e-11	2.60222e-09	6.5509	0.00175497
IDL_CE_pct	Fifth_Ventricle	-0.00424076	0.00640076	0.507632	0.64159	-0.66253	1.79662e-05
IDL_CE_pct	CC_Posterior	0.0225623	0.00639822	0.000422125	0.00295487	3.52585	0.000508706
IDL_CE_pct	CC_Mid_Posterior	0.0167048	0.00639701	0.00902424	0.0342169	2.61113	0.000279028
IDL_CE_pct	CC_Central	0.012273	0.00639579	0.0550058	0.131724	1.91883	0.000150692
IDL_CE_pct	CC_Mid_Anterior	0.0148449	0.00639733	0.0203232	0.0616469	2.32033	0.000220344
IDL_CE_pct	CC_Anterior	0.0150648	0.00640023	0.0185907	0.0583364	2.35364	0.000226715
IDL_CE_pct	EstimatedTotalIntraCranialVol	0.0255164	0.00639576	6.63832e-05	0.000755109	3.98889	0.000651047
IDL_CE_pct	Lateral_Ventricle	-0.000562126	0.00639947	0.930005	0.950904	-0.0878386	3.15806e-07
IDL_CE_pct	Inf_Lat_Vent	0.00274093	0.00639997	0.668457	0.777292	0.428266	7.50717e-06
IDL_CE_pct	Cerebellum_Cortex	0.0348599	0.00639577	5.07272e-08	1.15404e-06	5.44874	0.00121445
IDL_CE_pct	Thalamus_Proper	0.0244695	0.00640307	0.000132952	0.00109988	3.82093	0.000597389
IDL_CE_pct	Caudate	6.93967e-05	0.00639709	0.991345	0.991345	0.0108481	4.81675e-09
IDL_CE_pct	Putamen	-0.0112004	0.0063992	0.0800826	0.177744	-1.75021	0.000125372
IDL_CE_pct	Pallidum	0.0154755	0.00639397	0.0155136	0.0542976	2.42016	0.00023971
IDL_CE_pct	Hippocampus	0.00292084	0.00639638	0.647935	0.775816	0.456633	8.5346e-06
IDL_CE_pct	Amygdala	-0.0179136	0.00639762	0.00511369	0.024035	-2.79978	0.000320796
IDL_CE_pct	Accumbens_area	-0.0246382	0.00639673	0.000117609	0.00107024	-3.85106	0.000606845
IDL_CE_pct	VentralDC	0.0414109	0.00639449	9.59566e-11	2.91068e-09	6.47319	0.00171362
IDL_CE_pct	bankssts_thickness	0.0133693	0.00639957	0.0367096	0.0982522	2.08898	0.000178599
IDL_CE_pct	caudalanteriorcingulate_thickness	-0.00174546	0.00639838	0.785011	0.871171	-0.272795	3.04594e-06
IDL_CE_pct	caudalmiddlefrontal_thickness	-0.0142127	0.00639288	0.0262112	0.0766686	-2.22307	0.000202261
IDL_CE_pct	cuneus_thickness	-0.00676914	0.0064008	0.290273	0.463418	-1.05752	4.57741e-05
IDL_CE_pct	entorhinal_thickness	0.00853553	0.00639697	0.182115	0.342389	1.33427	7.28655e-05
IDL_CE_pct	fusiform_thickness	0.0188247	0.00640349	0.00328776	0.0166215	2.93947	0.000353599
IDL_CE_pct	inferiorparietal_thickness	-0.025052	0.00639336	8.93696e-05	0.000903626	-3.91778	0.000628048
IDL_CE_pct	inferiortemporal_thickness	0.00802981	0.00639792	0.209467	0.373755	1.25503	6.44682e-05
IDL_CE_pct	isthmuscingulate_thickness	0.00451575	0.00639791	0.480308	0.620601	0.705807	2.039e-05
IDL_CE_pct	lateraloccipital_thickness	0.00759109	0.00639443	0.235184	0.403806	1.18711	5.76793e-05
IDL_CE_pct	lateralorbitofrontal_thickness	0.000246319	0.00639672	0.969284	0.980054	0.0385066	6.06904e-08
IDL_CE_pct	lingual_thickness	0.00205886	0.0063947	0.747483	0.839765	0.321959	4.24279e-06
IDL_CE_pct	medialorbitofrontal_thickness	0.00585221	0.00639637	0.360239	0.546362	0.91491	3.42609e-05
IDL_CE_pct	middletemporal_thickness	0.00521496	0.00639946	0.415134	0.590268	0.814893	2.71797e-05
IDL_CE_pct	parahippocampal_thickness	0.00120475	0.00640019	0.850693	0.921584	0.188234	1.45026e-06
IDL_CE_pct	paracentral_thickness	0.00501842	0.00639976	0.432955	0.598257	0.784145	2.51673e-05
IDL_CE_pct	parsopercularis_thickness	0.00381016	0.00639145	0.551092	0.669665	0.596125	1.45452e-05
IDL_CE_pct	parsorbitalis_thickness	-0.0178458	0.0063974	0.00528242	0.024035	-2.78929	0.000318396
IDL_CE_pct	parstriangularis_thickness	-0.00849108	0.00639641	0.184364	0.342389	-1.32744	7.21213e-05
IDL_CE_pct	pericalcarine_thickness	0.000716756	0.00639271	0.910729	0.950904	0.11212	5.14533e-07
IDL_CE_pct	postcentral_thickness	0.0122922	0.00639818	0.0547184	0.131724	1.92111	0.00015105
IDL_CE_pct	posteriorcingulate_thickness	0.00488116	0.00639701	0.445448	0.605012	0.763025	2.38299e-05
IDL_CE_pct	precentral_thickness	0.0100625	0.00639896	0.115842	0.239583	1.57247	0.000101202
IDL_CE_pct	precuneus_thickness	0.0096049	0.00639353	0.133036	0.269029	1.50224	9.23647e-05
IDL_CE_pct	rostralanteriorcingulate_thickness	-0.00500076	0.00639036	0.433901	0.598257	-0.782534	2.5064e-05
IDL_CE_pct	rostralmiddlefrontal_thickness	-0.0239613	0.00639107	0.000177815	0.00134843	-3.74861	0.000574998
IDL_CE_pct	superiorfrontal_thickness	-0.0123399	0.0063942	0.0536352	0.131724	-1.92977	0.000152415
IDL_CE_pct	superiorparietal_thickness	-0.0108334	0.00639736	0.0903901	0.191291	-1.69334	0.000117359
IDL_CE_pct	superiortemporal_thickness	0.0299769	0.00639746	2.80446e-06	5.10411e-05	4.68464	0.000897859
IDL_CE_pct	supramarginal_thickness	0.00279918	0.00639676	0.661685	0.777292	0.437588	7.83752e-06
IDL_CE_pct	frontalpole_thickness	-0.0141612	0.00640134	0.0269604	0.0766686	-2.21209	0.000200268
IDL_CE_pct	temporalpole_thickness	0.00729231	0.00639777	0.254373	0.420871	1.13979	5.31729e-05
IDL_CE_pct	transversetemporal_thickness	0.0177232	0.00639952	0.00561913	0.0243496	2.76922	0.000313831
IDL_CE_pct	insula_thickness	0.0119104	0.00639253	0.0624486	0.145713	1.8631	0.000142066
IDL_CE_pct	MeanThickness_thickness	-0.00268418	0.00639723	0.674792	0.777292	-0.41958	7.20574e-06
IDL_CE_pct	bankssts_area	0.00380454	0.00639536	0.551922	0.669665	0.594883	1.44847e-05
IDL_CE_pct	caudalanteriorcingulate_area	-0.00767294	0.00639827	0.230453	0.403293	-1.19919	5.88592e-05
IDL_CE_pct	caudalmiddlefrontal_area	-0.00731905	0.00639626	0.252523	0.420871	-1.14424	5.35889e-05
IDL_CE_pct	cuneus_area	0.0108877	0.00639717	0.0887757	0.191291	1.70189	0.000118546
IDL_CE_pct	entorhinal_area	0.0135212	0.00639627	0.0345327	0.0952264	2.1138	0.000182867
IDL_CE_pct	fusiform_area	0.00548445	0.00639826	0.391355	0.574407	0.857164	3.00726e-05
IDL_CE_pct	inferiorparietal_area	0.0123175	0.00639365	0.0540503	0.131724	1.92643	0.000151888
IDL_CE_pct	inferiortemporal_area	0.0171136	0.00639669	0.0074692	0.0308953	2.67517	0.000292879
IDL_CE_pct	isthmuscingulate_area	-0.0161288	0.00639598	0.0116851	0.0425339	-2.52151	0.000260205
IDL_CE_pct	lateraloccipital_area	0.00155956	0.00640079	0.807503	0.885334	0.243649	2.42985e-06
IDL_CE_pct	lateralorbitofrontal_area	-0.0259022	0.00639751	5.16413e-05	0.000671337	-4.04807	0.000670503
IDL_CE_pct	lingual_area	0.02176	0.00639751	0.000671677	0.00407484	3.40089	0.000473294
IDL_CE_pct	medialorbitofrontal_area	-0.0205824	0.00639165	0.00128265	0.00729508	-3.21983	0.000424253
IDL_CE_pct	middletemporal_area	0.00467761	0.0063985	0.464757	0.612941	0.731036	2.18737e-05
IDL_CE_pct	parahippocampal_area	0.0117099	0.00639546	0.067116	0.152689	1.8309	0.000137198
IDL_CE_pct	paracentral_area	-0.0195319	0.00639403	0.00225524	0.0120722	-3.05438	0.000381781
IDL_CE_pct	parsopercularis_area	-0.00242359	0.00639401	0.704661	0.801552	-0.379036	5.88044e-06
IDL_CE_pct	parsorbitalis_area	0.0152072	0.00639897	0.0174848	0.0568256	2.37635	0.000231111
IDL_CE_pct	parstriangularis_area	0.0048042	0.00639647	0.452618	0.605709	0.751058	2.30883e-05
IDL_CE_pct	pericalcarine_area	0.0152629	0.00640269	0.0171415	0.0568256	2.38366	0.000232535
IDL_CE_pct	postcentral_area	0.00527703	0.00640479	0.409994	0.590268	0.823905	2.77842e-05
IDL_CE_pct	posteriorcingulate_area	-0.00644705	0.00639765	0.313598	0.492024	-1.0077	4.15628e-05
IDL_CE_pct	precentral_area	0.000762459	0.0063985	0.905148	0.950904	0.119161	5.81189e-07
IDL_CE_pct	precuneus_area	-0.00416587	0.00640218	0.515249	0.642297	-0.650686	1.73296e-05
IDL_CE_pct	rostralanteriorcingulate_area	-0.0220861	0.00639901	0.000558443	0.00362988	-3.45103	0.000487352
IDL_CE_pct	rostralmiddlefrontal_area	-0.00611832	0.00639922	0.339029	0.52291	-0.956085	3.7414e-05
IDL_CE_pct	superiorfrontal_area	-0.0287146	0.00639499	7.14914e-06	0.000108429	-4.4892	0.000824534
IDL_CE_pct	superiorparietal_area	0.00702599	0.00639741	0.272104	0.442169	1.09823	4.93657e-05
IDL_CE_pct	superiortemporal_area	0.000615547	0.0063929	0.923294	0.950904	0.096285	3.79461e-07
IDL_CE_pct	supramarginal_area	0.00940948	0.00639928	0.141467	0.279859	1.47035	8.84854e-05
IDL_CE_pct	frontalpole_area	0.0169911	0.00639616	0.00790193	0.0312642	2.65623	0.000288748
IDL_CE_pct	temporalpole_area	-0.000666975	0.00639449	0.916929	0.950904	-0.104303	4.45294e-07
IDL_CE_pct	transversetemporal_area	-0.00578023	0.00639876	0.366357	0.546533	-0.903318	3.33983e-05
IDL_CE_pct	insula_area	0.00447512	0.00639699	0.484205	0.620601	0.699556	2.00304e-05
IDL_CE_pct	WhiteSurfArea_area	0.0447818	0.00639156	2.50896e-12	2.28316e-10	7.0028	0.0020052
L_HDL_CE_pct	Third_Ventricle	-0.0210288	0.006391	0.00100192	0.00233781	-3.28999	0.000441654
L_HDL_CE_pct	Fourth_Ventricle	-0.00255829	0.00638682	0.68875	0.728793	-0.400552	6.54797e-06
L_HDL_CE_pct	Brain_Stem	0.0739579	0.00637357	4.74955e-31	4.32209e-29	11.5878	0.00546519
L_HDL_CE_pct	Fifth_Ventricle	-0.0197794	0.00639047	0.00196938	0.00407304	-3.09481	0.000390817
L_HDL_CE_pct	CC_Posterior	0.0233633	0.00638807	0.000255381	0.000683521	3.6568	0.0005456
L_HDL_CE_pct	CC_Mid_Posterior	0.0323201	0.00638787	4.23157e-07	2.0267e-06	5.05823	0.00104366
L_HDL_CE_pct	CC_Central	0.0202053	0.0063884	0.00156442	0.00338959	3.16246	0.000408085
L_HDL_CE_pct	CC_Mid_Anterior	0.0203114	0.00638778	0.00147592	0.00327582	3.17938	0.000412462
L_HDL_CE_pct	CC_Anterior	0.00487297	0.00639324	0.445944	0.513683	0.762194	2.37091e-05
L_HDL_CE_pct	EstimatedTotalIntraCranialVol	0.0639309	0.00637779	1.32791e-23	4.02798e-22	10.0136	0.00408399
L_HDL_CE_pct	Lateral_Ventricle	-0.0112244	0.00638901	0.0789596	0.107244	-1.75675	0.000125946
L_HDL_CE_pct	Inf_Lat_Vent	0.021164	0.00638932	0.000926305	0.00221826	3.312	0.000447583
L_HDL_CE_pct	Cerebellum_Cortex	0.056859	0.00637929	5.30243e-19	9.65043e-18	8.90575	0.00323168
L_HDL_CE_pct	Thalamus_Proper	0.025938	0.00639151	4.96072e-05	0.000161224	4.05747	0.000671667
L_HDL_CE_pct	Caudate	0.00577692	0.00638832	0.365848	0.449894	0.904278	3.33723e-05
L_HDL_CE_pct	Putamen	-0.0211657	0.00638823	0.000923567	0.00221826	-3.31283	0.000447807
L_HDL_CE_pct	Pallidum	0.0183709	0.0063853	0.00401743	0.00761638	2.87679	0.000337701
L_HDL_CE_pct	Hippocampus	0.0124611	0.00638748	0.0510851	0.0737896	1.95076	0.000155298
L_HDL_CE_pct	Amygdala	-0.0162584	0.00639156	0.0109737	0.0188417	-2.54353	0.000264002
L_HDL_CE_pct	Accumbens_area	-0.0245357	0.00638637	0.000122402	0.00034808	-3.84127	0.000602015
L_HDL_CE_pct	VentralDC	0.0516515	0.0063833	6.15656e-16	8.00353e-15	8.08618	0.002665
L_HDL_CE_pct	bankssts_thickness	0.0334431	0.00638644	1.64935e-07	1.00061e-06	5.23506	0.00111786
L_HDL_CE_pct	caudalanteriorcingulate_thickness	-0.00729203	0.00639069	0.253864	0.320856	-1.14101	5.31324e-05
L_HDL_CE_pct	caudalmiddlefrontal_thickness	-0.0256659	0.00638423	5.83197e-05	0.000179815	-4.01951	0.000659162
L_HDL_CE_pct	cuneus_thickness	-0.0125731	0.00639204	0.0491951	0.0722057	-1.9669	0.000157877
L_HDL_CE_pct	entorhinal_thickness	0.0114893	0.00638809	0.0721022	0.100943	1.79847	0.000131998
L_HDL_CE_pct	fusiform_thickness	0.0275531	0.00638999	1.62476e-05	5.91413e-05	4.31106	0.000758215
L_HDL_CE_pct	inferiorparietal_thickness	-0.0249464	0.00638683	9.41207e-05	0.00027629	-3.90527	0.000622238
L_HDL_CE_pct	inferiortemporal_thickness	0.0123704	0.0063915	0.0529473	0.0752845	1.93535	0.000152854
L_HDL_CE_pct	isthmuscingulate_thickness	0.00649298	0.0063895	0.309546	0.385873	1.01617	4.21422e-05
L_HDL_CE_pct	lateraloccipital_thickness	-0.0136904	0.00638696	0.0320839	0.0486606	-2.14336	0.000187474
L_HDL_CE_pct	lateralorbitofrontal_thickness	-0.0218075	0.0063871	0.000640485	0.00166526	-3.41386	0.000475531
L_HDL_CE_pct	lingual_thickness	0.0152832	0.00638806	0.0167433	0.0272079	2.3923	0.000233544
L_HDL_CE_pct	medialorbitofrontal_thickness	-0.00918093	0.00638599	0.150541	0.195704	-1.43762	8.43452e-05
L_HDL_CE_pct	middletemporal_thickness	0.025912	0.00638474	4.95563e-05	0.000161224	4.05771	0.000671747
L_HDL_CE_pct	parahippocampal_thickness	0.00364065	0.00638995	0.568855	0.639084	0.569738	1.32476e-05
L_HDL_CE_pct	paracentral_thickness	0.0217683	0.00639014	0.000658976	0.00166574	3.4061	0.000473371
L_HDL_CE_pct	parsopercularis_thickness	0.00507781	0.00638506	0.426468	0.504007	0.79525	2.58102e-05
L_HDL_CE_pct	parsorbitalis_thickness	-0.0409334	0.00638239	1.44812e-10	1.19799e-09	-6.41074	0.00167588
L_HDL_CE_pct	parstriangularis_thickness	-0.0174373	0.00638531	0.0063216	0.0116746	-2.73062	0.00030426
L_HDL_CE_pct	pericalcarine_thickness	-0.00499643	0.00638345	0.433802	0.506102	-0.782702	2.50022e-05
L_HDL_CE_pct	postcentral_thickness	0.0154992	0.00639005	0.0152936	0.0253039	2.42535	0.000240042
L_HDL_CE_pct	posteriorcingulate_thickness	0.00312073	0.00639014	0.625295	0.669433	0.48836	9.73349e-06
L_HDL_CE_pct	precentral_thickness	0.0233834	0.00638829	0.000252398	0.000683521	3.65981	0.000546499
L_HDL_CE_pct	precuneus_thickness	0.0112524	0.00638983	0.0782537	0.107244	1.76091	0.000126542
L_HDL_CE_pct	rostralanteriorcingulate_thickness	-0.00318417	0.0063834	0.617911	0.669403	-0.498813	1.01546e-05
L_HDL_CE_pct	rostralmiddlefrontal_thickness	-0.0519905	0.00637862	3.78826e-16	5.74552e-15	-8.14515	0.00270396
L_HDL_CE_pct	superiorfrontal_thickness	-0.0326602	0.00638395	3.1445e-07	1.78843e-06	-5.11457	0.00106703
L_HDL_CE_pct	superiorparietal_thickness	-0.0256644	0.00638996	5.92798e-05	0.000179815	-4.01566	0.000657901
L_HDL_CE_pct	superiortemporal_thickness	0.061319	0.00637667	7.46987e-22	1.6994e-20	9.60699	0.00375965
L_HDL_CE_pct	supramarginal_thickness	0.0192101	0.00638602	0.00263109	0.00532066	3.00784	0.000369164
L_HDL_CE_pct	frontalpole_thickness	-0.0318606	0.00638642	6.11686e-07	2.78317e-06	-4.98749	0.00101469
L_HDL_CE_pct	temporalpole_thickness	0.028113	0.00638561	1.07434e-05	4.07352e-05	4.40164	0.000790402
L_HDL_CE_pct	transversetemporal_thickness	0.0400681	0.00638575	3.5635e-10	2.70232e-09	6.27204	0.0016042
L_HDL_CE_pct	insula_thickness	0.0431173	0.00638243	1.45405e-11	1.47021e-10	6.75241	0.0018591
L_HDL_CE_pct	MeanThickness_thickness	0.0283062	0.00638417	9.29861e-06	3.84624e-05	4.43287	0.000801652
L_HDL_CE_pct	bankssts_area	0.0130003	0.00638926	0.0418905	0.0624924	2.03461	0.000168933
L_HDL_CE_pct	caudalanteriorcingulate_area	-0.0162855	0.00638783	0.0107953	0.0188417	-2.54926	0.000265191
L_HDL_CE_pct	caudalmiddlefrontal_area	-0.0272821	0.00638488	1.93658e-05	6.77804e-05	-4.27208	0.000744572
L_HDL_CE_pct	cuneus_area	0.0106028	0.00638669	0.0968988	0.127794	1.66008	0.000112466
L_HDL_CE_pct	entorhinal_area	0.0291328	0.00638632	5.09733e-06	2.20884e-05	4.56074	0.000848548
L_HDL_CE_pct	fusiform_area	0.0170528	0.00638682	0.00759011	0.0135431	2.66978	0.000290855
L_HDL_CE_pct	inferiorparietal_area	0.0281971	0.00638204	9.99558e-06	3.95477e-05	4.41727	0.000796021
L_HDL_CE_pct	inferiortemporal_area	0.0325503	0.00638376	3.44149e-07	1.84221e-06	5.09751	0.00105993
L_HDL_CE_pct	isthmuscingulate_area	-0.019062	0.00638833	0.00284896	0.00561754	-2.98358	0.000363234
L_HDL_CE_pct	lateraloccipital_area	0.00744131	0.00639026	0.244242	0.313043	1.16445	5.53373e-05
L_HDL_CE_pct	lateralorbitofrontal_area	-0.0161015	0.00638687	0.0117077	0.0197296	-2.52083	0.000259312
L_HDL_CE_pct	lingual_area	0.0190229	0.00638718	0.00290137	0.00561754	2.978	0.000361876
L_HDL_CE_pct	medialorbitofrontal_area	-0.00565491	0.00638408	0.375743	0.455902	-0.885767	3.202e-05
L_HDL_CE_pct	middletemporal_area	0.0349469	0.00638416	4.44282e-08	2.88783e-07	5.47228	0.00122141
L_HDL_CE_pct	parahippocampal_area	0.0324918	0.00638813	3.67831e-07	1.85959e-06	5.08489	0.00105469
L_HDL_CE_pct	paracentral_area	-0.0478863	0.00638152	6.4056e-14	7.28637e-13	-7.49951	0.00229275
L_HDL_CE_pct	parsopercularis_area	-0.00164136	0.00638573	0.797153	0.815067	-0.257033	2.69629e-06
L_HDL_CE_pct	parsorbitalis_area	0.0146711	0.0063873	0.0216322	0.0345356	2.29676	0.000215266
L_HDL_CE_pct	parstriangularis_area	0.00344919	0.0063883	0.589255	0.653929	0.539916	1.18971e-05
L_HDL_CE_pct	pericalcarine_area	0.017419	0.00638987	0.0064146	0.0116746	2.7258	0.000303188
L_HDL_CE_pct	postcentral_area	0.011134	0.00639399	0.0816391	0.109252	1.74125	0.000123733
L_HDL_CE_pct	posteriorcingulate_area	-0.0145094	0.00639066	0.023192	0.0363875	-2.27026	0.000210326
L_HDL_CE_pct	precentral_area	-0.00335928	0.00638871	0.599021	0.656758	-0.525809	1.12835e-05
L_HDL_CE_pct	precuneus_area	-0.0140031	0.00639115	0.0284602	0.0438962	-2.19088	0.000195878
L_HDL_CE_pct	rostralanteriorcingulate_area	-0.0412191	0.00638449	1.09426e-10	9.95781e-10	-6.45332	0.00169819
L_HDL_CE_pct	rostralmiddlefrontal_area	-0.00533966	0.00639027	0.403393	0.48301	-0.835577	2.84942e-05
L_HDL_CE_pct	superiorfrontal_area	-0.0397361	0.00638348	4.89898e-10	3.42928e-09	-6.22231	0.00157888
L_HDL_CE_pct	superiorparietal_area	0.00183299	0.00638843	0.774173	0.800565	0.286921	3.35979e-06
L_HDL_CE_pct	superiortemporal_area	-0.00206329	0.0063849	0.746583	0.780909	-0.323148	4.26178e-06
L_HDL_CE_pct	supramarginal_area	-0.000835888	0.00639076	0.895937	0.905892	-0.130795	6.98188e-07
L_HDL_CE_pct	frontalpole_area	0.0203301	0.00638763	0.00146077	0.00327582	3.18237	0.000413238
L_HDL_CE_pct	temporalpole_area	-0.00469671	0.00638684	0.46212	0.525661	-0.735361	2.20691e-05
L_HDL_CE_pct	transversetemporal_area	-0.0199738	0.00638815	0.00176992	0.00374565	-3.12635	0.00039882
L_HDL_CE_pct	insula_area	-0.000162102	0.00638957	0.97976	0.97976	-0.0253696	2.62673e-08
L_HDL_CE_pct	WhiteSurfArea_area	0.0711469	0.00637643	7.69892e-29	3.50301e-27	11.1435	0.00505518
L_LDL_CE_pct	Third_Ventricle	-0.0216961	0.00639758	0.000696744	0.0158509	-3.39086	0.000470411
L_LDL_CE_pct	Fourth_Ventricle	0.00812298	0.00639555	0.204062	0.422037	1.27006	6.60082e-05
L_LDL_CE_pct	Brain_Stem	0.0114413	0.00639748	0.0737237	0.223437	1.78832	0.000130865
L_LDL_CE_pct	Fifth_Ventricle	0.00562489	0.00639967	0.379446	0.605782	0.878918	3.16119e-05
L_LDL_CE_pct	CC_Posterior	0.00623224	0.00639583	0.329857	0.55587	0.974402	3.88534e-05
L_LDL_CE_pct	CC_Mid_Posterior	0.0126638	0.00639507	0.0476869	0.180813	1.98015	0.000160443
L_LDL_CE_pct	CC_Central	0.0133961	0.00639335	0.0361536	0.152249	2.0952	0.000179627
L_LDL_CE_pct	CC_Mid_Anterior	0.0140675	0.00639459	0.0278229	0.152249	2.19977	0.000198004
L_LDL_CE_pct	CC_Anterior	0.0135674	0.00639874	0.0339892	0.152249	2.1202	0.000183939
L_LDL_CE_pct	EstimatedTotalIntraCranialVol	-0.011748	0.00639646	0.0662761	0.20797	-1.83655	0.000138018
L_LDL_CE_pct	Lateral_Ventricle	-0.0173993	0.00639631	0.0065288	0.0559765	-2.71997	0.000302708
L_LDL_CE_pct	Inf_Lat_Vent	-0.0241718	0.00639626	0.000157801	0.00717993	-3.77846	0.000584069
L_LDL_CE_pct	Cerebellum_Cortex	0.018723	0.00639788	0.00343184	0.0390372	2.92615	0.000350331
L_LDL_CE_pct	Thalamus_Proper	0.0217732	0.00639966	0.000669404	0.0158509	3.40181	0.000473455
L_LDL_CE_pct	Caudate	-0.00323724	0.00639484	0.612702	0.793359	-0.50622	1.04867e-05
L_LDL_CE_pct	Putamen	0.00761818	0.00639692	0.233699	0.440735	1.19088	5.80347e-05
L_LDL_CE_pct	Pallidum	0.0113416	0.00639412	0.0761159	0.223437	1.77368	0.000128731
L_LDL_CE_pct	Hippocampus	0.0315504	0.00639191	8.02673e-07	7.30433e-05	4.93472	0.000996022
L_LDL_CE_pct	Amygdala	0.0191528	0.00639784	0.00275956	0.0358742	2.99333	0.000366597
L_LDL_CE_pct	Accumbens_area	-0.00166072	0.00639425	0.795082	0.882347	-0.259717	2.76034e-06
L_LDL_CE_pct	VentralDC	0.0137427	0.00639937	0.0317623	0.152249	2.14739	0.000188687
L_LDL_CE_pct	bankssts_thickness	0.00789891	0.00639744	0.216955	0.430138	1.23467	6.23802e-05
L_LDL_CE_pct	caudalanteriorcingulate_thickness	-0.017573	0.00639581	0.00600822	0.0559765	-2.74733	0.000308828
L_LDL_CE_pct	caudalmiddlefrontal_thickness	0.000611505	0.00639206	0.923786	0.966259	0.0956654	3.74516e-07
L_LDL_CE_pct	cuneus_thickness	0.0143608	0.00639758	0.0247944	0.150419	2.24459	0.000206154
L_LDL_CE_pct	entorhinal_thickness	-0.000216966	0.00639801	0.972948	0.983758	-0.0339112	4.70595e-08
L_LDL_CE_pct	fusiform_thickness	0.00282369	0.00640215	0.659178	0.808044	0.441049	7.96035e-06
L_LDL_CE_pct	inferiorparietal_thickness	-0.00926871	0.00639367	0.147164	0.326632	-1.44962	8.59908e-05
L_LDL_CE_pct	inferiortemporal_thickness	-0.0121226	0.00639554	0.0580407	0.199245	-1.89539	0.000147003
L_LDL_CE_pct	isthmuscingulate_thickness	0.00715722	0.0063988	0.263354	0.46144	1.1185	5.11943e-05
L_LDL_CE_pct	lateraloccipital_thickness	0.0144003	0.00639477	0.0243379	0.150419	2.25175	0.000207471
L_LDL_CE_pct	lateralorbitofrontal_thickness	-0.011212	0.00639489	0.079567	0.225108	-1.7532	0.000125776
L_LDL_CE_pct	lingual_thickness	0.0111279	0.00639032	0.0816326	0.225108	1.74129	0.000124073
L_LDL_CE_pct	medialorbitofrontal_thickness	-0.00755638	0.00639426	0.237319	0.440735	-1.18171	5.71444e-05
L_LDL_CE_pct	middletemporal_thickness	0.00100518	0.00639795	0.875159	0.926041	0.157109	1.01009e-06
L_LDL_CE_pct	parahippocampal_thickness	0.0147129	0.00639572	0.0214318	0.150419	2.30029	0.000216511
L_LDL_CE_pct	paracentral_thickness	0.0107811	0.00639837	0.0920059	0.239215	1.68491	0.000116169
L_LDL_CE_pct	parsopercularis_thickness	-0.00322376	0.00639217	0.614034	0.793359	-0.504324	1.04083e-05
L_LDL_CE_pct	parsorbitalis_thickness	-0.00859649	0.0063961	0.178954	0.378716	-1.34398	7.3915e-05
L_LDL_CE_pct	parstriangularis_thickness	-0.00948208	0.00639482	0.138147	0.314285	-1.48273	8.99629e-05
L_LDL_CE_pct	pericalcarine_thickness	0.0140087	0.00639339	0.0284526	0.152249	2.19099	0.000196426
L_LDL_CE_pct	postcentral_thickness	-0.00214342	0.00639713	0.737583	0.839001	-0.335055	4.59402e-06
L_LDL_CE_pct	posteriorcingulate_thickness	-0.00217685	0.00639613	0.733605	0.839001	-0.340334	4.73993e-06
L_LDL_CE_pct	precentral_thickness	0.00552983	0.006399	0.387502	0.607977	0.864156	3.0559e-05
L_LDL_CE_pct	precuneus_thickness	0.0173105	0.0063915	0.00676639	0.0559765	2.70813	0.000300078
L_LDL_CE_pct	rostralanteriorcingulate_thickness	0.00176566	0.0063884	0.782255	0.87883	0.276382	3.12593e-06
L_LDL_CE_pct	rostralmiddlefrontal_thickness	-0.00979993	0.00639145	0.125218	0.298874	-1.53323	9.6196e-05
L_LDL_CE_pct	superiorfrontal_thickness	-0.0078854	0.00639313	0.217432	0.430138	-1.23338	6.22507e-05
L_LDL_CE_pct	superiorparietal_thickness	0.0071493	0.00639609	0.26368	0.46144	1.11774	5.11244e-05
L_LDL_CE_pct	superiortemporal_thickness	0.0135698	0.00639598	0.0338795	0.152249	2.1215	0.000184166
L_LDL_CE_pct	supramarginal_thickness	-0.0108243	0.00639531	0.0905575	0.239215	-1.69246	0.000117213
L_LDL_CE_pct	frontalpole_thickness	-0.00579011	0.00639915	0.365567	0.595867	-0.904808	3.35017e-05
L_LDL_CE_pct	temporalpole_thickness	-0.0102837	0.00639781	0.107985	0.272963	-1.60731	0.000105716
L_LDL_CE_pct	transversetemporal_thickness	0.00577567	0.00639813	0.366687	0.595867	0.902696	3.33454e-05
L_LDL_CE_pct	insula_thickness	-0.00379089	0.00639181	0.553129	0.77438	-0.593078	1.4394e-05
L_LDL_CE_pct	MeanThickness_thickness	0.020299	0.00639574	0.0015063	0.0228456	3.17347	0.00041204
L_LDL_CE_pct	bankssts_area	0.0144115	0.00639312	0.0241908	0.150419	2.25409	0.000207901
L_LDL_CE_pct	caudalanteriorcingulate_area	-0.00289883	0.00639591	0.650385	0.808044	-0.453227	8.40603e-06
L_LDL_CE_pct	caudalmiddlefrontal_area	-0.00722724	0.00639513	0.258439	0.46144	-1.13009	5.22607e-05
L_LDL_CE_pct	cuneus_area	0.00341977	0.00639691	0.592933	0.793359	0.534591	1.1695e-05
L_LDL_CE_pct	entorhinal_area	0.0119709	0.0063969	0.0613062	0.199245	1.87128	0.000143287
L_LDL_CE_pct	fusiform_area	-0.00907714	0.00639425	0.155743	0.337444	-1.41953	8.24584e-05
L_LDL_CE_pct	inferiorparietal_area	-0.00220145	0.00639265	0.73057	0.839001	-0.344368	4.85294e-06
L_LDL_CE_pct	inferiortemporal_area	0.00277946	0.00639566	0.663868	0.808044	0.43458	7.72855e-06
L_LDL_CE_pct	isthmuscingulate_area	-0.013063	0.00639471	0.0410848	0.162553	-2.04267	0.000170735
L_LDL_CE_pct	lateraloccipital_area	0.00276261	0.00639952	0.66597	0.808044	0.431685	7.62595e-06
L_LDL_CE_pct	lateralorbitofrontal_area	-0.00116681	0.00639762	0.855285	0.915658	-0.18238	1.36117e-06
L_LDL_CE_pct	lingual_area	0.0209301	0.00639535	0.00106673	0.0194145	3.27231	0.000438101
L_LDL_CE_pct	medialorbitofrontal_area	0.00258272	0.00639344	0.686242	0.821685	0.40396	6.67783e-06
L_LDL_CE_pct	middletemporal_area	-0.00513727	0.00639576	0.421849	0.650649	-0.803217	2.64011e-05
L_LDL_CE_pct	parahippocampal_area	0.00317901	0.00639276	0.618994	0.793359	0.497276	1.01194e-05
L_LDL_CE_pct	paracentral_area	-0.00353472	0.00639466	0.580431	0.793359	-0.552755	1.25033e-05
L_LDL_CE_pct	parsopercularis_area	-0.00979713	0.00639143	0.125325	0.298874	-1.5328	9.61417e-05
L_LDL_CE_pct	parsorbitalis_area	0.00221174	0.00639879	0.729609	0.839001	0.345645	4.88901e-06
L_LDL_CE_pct	parstriangularis_area	0.0097321	0.00639541	0.128089	0.298874	1.52168	9.47519e-05
L_LDL_CE_pct	pericalcarine_area	0.0133643	0.00640051	0.0368074	0.152249	2.08789	0.000178377
L_LDL_CE_pct	postcentral_area	-0.00478423	0.00640394	0.455025	0.687174	-0.747064	2.28387e-05
L_LDL_CE_pct	posteriorcingulate_area	-0.00387612	0.00639627	0.544522	0.774243	-0.605989	1.50275e-05
L_LDL_CE_pct	precentral_area	0.00134724	0.00639796	0.833222	0.912734	0.210571	1.81451e-06
L_LDL_CE_pct	precuneus_area	-0.000486926	0.00640106	0.939364	0.971388	-0.0760687	2.36795e-07
L_LDL_CE_pct	rostralanteriorcingulate_area	-0.00775589	0.00639795	0.22543	0.436471	-1.21222	6.01323e-05
L_LDL_CE_pct	rostralmiddlefrontal_area	0.0034258	0.00639706	0.59229	0.793359	0.53552	1.17357e-05
L_LDL_CE_pct	superiorfrontal_area	-0.0123824	0.00639442	0.0528255	0.192285	-1.93634	0.000153424
L_LDL_CE_pct	superiorparietal_area	-0.000357106	0.00639502	0.955469	0.97694	-0.0558407	1.27604e-07
L_LDL_CE_pct	superiortemporal_area	0.00126995	0.0063923	0.842524	0.912734	0.198667	1.61514e-06
L_LDL_CE_pct	supramarginal_area	-0.000125896	0.00639859	0.984302	0.984302	-0.0196754	1.5842e-08
L_LDL_CE_pct	frontalpole_area	-0.00471804	0.00639461	0.460633	0.687174	-0.737804	2.22761e-05
L_LDL_CE_pct	temporalpole_area	0.0119946	0.00639331	0.0606519	0.199245	1.87602	0.000144015
L_LDL_CE_pct	transversetemporal_area	0.00424453	0.0063964	0.506964	0.744093	0.663572	1.80191e-05
L_LDL_CE_pct	insula_area	-0.00397582	0.00639651	0.534237	0.771675	-0.621551	1.58093e-05
L_LDL_CE_pct	WhiteSurfArea_area	0.00703756	0.00639563	0.271182	0.465614	1.10034	4.95459e-05
L_VLDL_CE_pct	Third_Ventricle	-0.00935923	0.00638116	0.142472	0.223533	-1.46665	8.75711e-05
L_VLDL_CE_pct	Fourth_Ventricle	-0.00627675	0.00637934	0.325165	0.428841	-0.983898	3.94112e-05
L_VLDL_CE_pct	Brain_Stem	0.0485718	0.00637447	2.63379e-14	1.19837e-12	7.61515	0.00235815
L_VLDL_CE_pct	Fifth_Ventricle	-0.0282749	0.00638332	9.48619e-06	7.19369e-05	-4.42857	0.000798142
L_VLDL_CE_pct	CC_Posterior	0.0193508	0.00638116	0.00242801	0.00740453	3.03217	0.000374243
L_VLDL_CE_pct	CC_Mid_Posterior	0.0150422	0.00638117	0.0184173	0.0441045	2.35712	0.000226174
L_VLDL_CE_pct	CC_Central	0.0134327	0.00638161	0.0353095	0.0765038	2.10479	0.000180346
L_VLDL_CE_pct	CC_Mid_Anterior	0.0126885	0.006381	0.0467699	0.0886679	1.98838	0.00016095
L_VLDL_CE_pct	CC_Anterior	0.00317003	0.00638233	0.619413	0.704582	0.496683	1.00435e-05
L_VLDL_CE_pct	EstimatedTotalIntraCranialVol	0.0423221	0.00637491	3.22703e-11	7.3415e-10	6.63582	0.00179113
L_VLDL_CE_pct	Lateral_Ventricle	-0.00534594	0.00638282	0.40229	0.50845	-0.837538	2.85581e-05
L_VLDL_CE_pct	Inf_Lat_Vent	0.0124763	0.00638239	0.0506174	0.0914715	1.95471	0.000155546
L_VLDL_CE_pct	Cerebellum_Cortex	0.0405588	0.0063742	2.01391e-10	3.66532e-09	6.36028	0.00164559
L_VLDL_CE_pct	Thalamus_Proper	0.0165739	0.00638325	0.0094243	0.0245032	2.59627	0.000274389
L_VLDL_CE_pct	Caudate	0.012558	0.00638422	0.0491908	0.0913543	1.96693	0.000157497
L_VLDL_CE_pct	Putamen	0.000544542	0.00638362	0.932021	0.942377	0.0853022	2.96243e-07
L_VLDL_CE_pct	Pallidum	0.0216048	0.0063809	0.000710685	0.00281184	3.38542	0.0004665
L_VLDL_CE_pct	Hippocampus	0.013231	0.00638254	0.038182	0.0772125	2.0729	0.000174922
L_VLDL_CE_pct	Amygdala	-0.00414193	0.00638452	0.516508	0.626697	-0.648737	1.71341e-05
L_VLDL_CE_pct	Accumbens_area	-0.00875405	0.00638252	0.170211	0.258154	-1.37152	7.65805e-05
L_VLDL_CE_pct	VentralDC	0.037413	0.00637972	4.56622e-09	6.92543e-08	5.86226	0.00139815
L_VLDL_CE_pct	bankssts_thickness	0.0246723	0.00637713	0.000109622	0.00052503	3.86824	0.000609008
L_VLDL_CE_pct	caudalanteriorcingulate_thickness	-0.012436	0.00637954	0.0512642	0.0914715	-1.94926	0.00015468
L_VLDL_CE_pct	caudalmiddlefrontal_thickness	-0.0250559	0.00637611	8.53009e-05	0.000441687	-3.929	0.000628282
L_VLDL_CE_pct	cuneus_thickness	-0.00559442	0.00638067	0.380617	0.494802	-0.87676	3.12955e-05
L_VLDL_CE_pct	entorhinal_thickness	0.010083	0.00637975	0.114013	0.18864	1.58041	0.000101682
L_VLDL_CE_pct	fusiform_thickness	0.0161975	0.00638178	0.0111524	0.0281909	2.53789	0.000262189
L_VLDL_CE_pct	inferiorparietal_thickness	-0.0021263	0.00638187	0.739003	0.800586	-0.333174	4.51928e-06
L_VLDL_CE_pct	inferiortemporal_thickness	0.00282574	0.00638295	0.657986	0.739219	0.442695	7.97877e-06
L_VLDL_CE_pct	isthmuscingulate_thickness	0.00853988	0.00638279	0.180924	0.265549	1.33792	7.28735e-05
L_VLDL_CE_pct	lateraloccipital_thickness	0.00202112	0.00638262	0.751505	0.802461	0.316656	4.08226e-06
L_VLDL_CE_pct	lateralorbitofrontal_thickness	-0.0250265	0.00637798	8.73666e-05	0.000441687	-3.92324	0.000626442
L_VLDL_CE_pct	lingual_thickness	0.00924032	0.00638213	0.147673	0.227768	1.4478	8.53346e-05
L_VLDL_CE_pct	medialorbitofrontal_thickness	-0.00719201	0.00637975	0.259619	0.352617	-1.12729	5.17356e-05
L_VLDL_CE_pct	middletemporal_thickness	0.0184366	0.00637961	0.00385661	0.0109672	2.88966	0.000339896
L_VLDL_CE_pct	parahippocampal_thickness	0.00770976	0.00637909	0.226828	0.31756	1.20857	5.94645e-05
L_VLDL_CE_pct	paracentral_thickness	0.00646559	0.00637513	0.310502	0.415525	1.01417	4.18735e-05
L_VLDL_CE_pct	parsopercularis_thickness	0.00148265	0.00638003	0.816237	0.844064	0.232387	2.19862e-06
L_VLDL_CE_pct	parsorbitalis_thickness	-0.0316996	0.00637544	6.66654e-07	6.74062e-06	-4.97083	0.00100547
L_VLDL_CE_pct	parstriangularis_thickness	-0.0179026	0.00637992	0.00501881	0.0138397	-2.80582	0.000320464
L_VLDL_CE_pct	pericalcarine_thickness	0.0034981	0.00638015	0.583505	0.680756	0.548272	1.22382e-05
L_VLDL_CE_pct	postcentral_thickness	0.019815	0.00638209	0.00190634	0.00642508	3.10445	0.000392293
L_VLDL_CE_pct	posteriorcingulate_thickness	0.00787143	0.00638278	0.217502	0.30926	1.2332	6.19127e-05
L_VLDL_CE_pct	precentral_thickness	0.0131146	0.00638234	0.0399058	0.0789441	2.05472	0.000171869
L_VLDL_CE_pct	precuneus_thickness	0.0146296	0.00637813	0.0218155	0.0496303	2.29356	0.000214142
L_VLDL_CE_pct	rostralanteriorcingulate_thickness	-0.00843852	0.00638023	0.185979	0.268637	-1.32257	7.12111e-05
L_VLDL_CE_pct	rostralmiddlefrontal_thickness	-0.0442558	0.00637036	3.82062e-12	1.15892e-10	-6.94366	0.001961
L_VLDL_CE_pct	superiorfrontal_thickness	-0.0284015	0.00637602	8.44896e-06	6.98959e-05	-4.45348	0.000807144
L_VLDL_CE_pct	superiorparietal_thickness	-0.00739593	0.00638028	0.246392	0.339722	-1.15916	5.47017e-05
L_VLDL_CE_pct	superiortemporal_thickness	0.0356494	0.00637374	2.25332e-08	2.92932e-07	5.59133	0.00127198
L_VLDL_CE_pct	supramarginal_thickness	0.0132935	0.006382	0.0372651	0.0772125	2.08285	0.000176605
L_VLDL_CE_pct	frontalpole_thickness	-0.0262728	0.00637636	3.79541e-05	0.000230255	-4.11959	0.000690695
L_VLDL_CE_pct	temporalpole_thickness	0.0094974	0.00638282	0.136773	0.218357	1.48792	9.0129e-05
L_VLDL_CE_pct	transversetemporal_thickness	0.0279557	0.00638025	1.18304e-05	8.28129e-05	4.38069	0.000780985
L_VLDL_CE_pct	insula_thickness	0.0229005	0.00637964	0.000331802	0.00137245	3.58912	0.00052431
L_VLDL_CE_pct	MeanThickness_thickness	0.0236231	0.00638243	0.000214997	0.000931654	3.70071	0.000557412
L_VLDL_CE_pct	bankssts_area	0.0157266	0.00638306	0.0137538	0.0338269	2.46363	0.000247073
L_VLDL_CE_pct	caudalanteriorcingulate_area	-0.00856411	0.00638061	0.179541	0.265549	-1.34217	7.33377e-05
L_VLDL_CE_pct	caudalmiddlefrontal_area	-0.0213359	0.00637885	0.000824698	0.00312698	-3.34437	0.000455257
L_VLDL_CE_pct	cuneus_area	-0.00242309	0.00638185	0.704183	0.772056	-0.379679	5.86895e-06
L_VLDL_CE_pct	entorhinal_area	0.021123	0.00637972	0.000931089	0.00338916	3.31056	0.000446102
L_VLDL_CE_pct	fusiform_area	0.00196234	0.00637901	0.75837	0.802461	0.307622	3.85267e-06
L_VLDL_CE_pct	inferiorparietal_area	0.0193277	0.00637694	0.00244105	0.00740453	3.03055	0.000373844
L_VLDL_CE_pct	inferiortemporal_area	0.0293525	0.00637659	4.18202e-06	3.80563e-05	4.60213	0.0008619
L_VLDL_CE_pct	isthmuscingulate_area	-0.0135469	0.00638051	0.0337502	0.0749089	-2.12304	0.000183487
L_VLDL_CE_pct	lateraloccipital_area	-0.000244132	0.00638281	0.96949	0.96949	-0.0382479	5.95584e-08
L_VLDL_CE_pct	lateralorbitofrontal_area	-0.0127406	0.00638069	0.0458642	0.0886679	-1.99664	0.00016229
L_VLDL_CE_pct	lingual_area	0.0175197	0.00638119	0.00604568	0.0161811	2.74529	0.000306788
L_VLDL_CE_pct	medialorbitofrontal_area	-0.00317239	0.00638255	0.619165	0.704582	-0.497034	1.00577e-05
L_VLDL_CE_pct	middletemporal_area	0.0271699	0.00637736	2.04852e-05	0.000133154	4.25954	0.0007384
L_VLDL_CE_pct	parahippocampal_area	0.0206461	0.00637969	0.00121284	0.00424495	3.23584	0.000426196
L_VLDL_CE_pct	paracentral_area	-0.0323257	0.00637941	4.06652e-07	4.62566e-06	-5.06582	0.00104424
L_VLDL_CE_pct	parsopercularis_area	-0.00257877	0.00638053	0.686097	0.7614	-0.404158	6.65009e-06
L_VLDL_CE_pct	parsorbitalis_area	0.00546048	0.00638249	0.392261	0.502756	0.855525	2.9798e-05
L_VLDL_CE_pct	parstriangularis_area	-0.00119878	0.00638073	0.850977	0.8701	-0.187873	1.43699e-06
L_VLDL_CE_pct	pericalcarine_area	0.0149023	0.00637954	0.0195015	0.0455034	2.3358	0.000222102
L_VLDL_CE_pct	postcentral_area	0.0186267	0.00637626	0.00348942	0.0102431	2.92097	0.000347301
L_VLDL_CE_pct	posteriorcingulate_area	-0.00994771	0.00638413	0.1192	0.1937	-1.55814	9.88368e-05
L_VLDL_CE_pct	precentral_area	-0.0106412	0.00637774	0.0952307	0.163509	-1.66843	0.000113323
L_VLDL_CE_pct	precuneus_area	0.00159375	0.0063791	0.802713	0.83962	0.249837	2.54121e-06
L_VLDL_CE_pct	rostralanteriorcingulate_area	-0.0239742	0.0063792	0.000171548	0.000780543	-3.7576	0.000574678
L_VLDL_CE_pct	rostralmiddlefrontal_area	-0.013273	0.00637969	0.0374892	0.0772125	-2.0804	0.00017619
L_VLDL_CE_pct	superiorfrontal_area	-0.0256601	0.00637926	5.77734e-05	0.000328586	-4.02173	0.000658278
L_VLDL_CE_pct	superiorparietal_area	-0.00461643	0.00638025	0.469349	0.577172	-0.723539	2.13131e-05
L_VLDL_CE_pct	superiortemporal_area	0.0047887	0.0063804	0.452941	0.564625	0.750522	2.29324e-05
L_VLDL_CE_pct	supramarginal_area	0.0102978	0.00638279	0.106677	0.17977	1.61331	0.00010596
L_VLDL_CE_pct	frontalpole_area	0.0193486	0.00637832	0.00241992	0.00740453	3.03318	0.000374492
L_VLDL_CE_pct	temporalpole_area	-0.00371375	0.00637775	0.560371	0.662257	-0.58229	1.38039e-05
L_VLDL_CE_pct	transversetemporal_area	-0.0117568	0.00638262	0.0654879	0.114604	-1.84191	0.000138113
L_VLDL_CE_pct	insula_area	0.00379995	0.00637924	0.551398	0.660227	0.595666	1.44454e-05
L_VLDL_CE_pct	WhiteSurfArea_area	0.0581916	0.00636864	6.89037e-20	6.27024e-18	9.12936	0.00338744
M_HDL_CE_pct	Third_Ventricle	-0.0030049	0.00640406	0.638918	0.772297	-0.469212	9.01348e-06
M_HDL_CE_pct	Fourth_Ventricle	0.000138808	0.00639786	0.982691	0.982691	0.0216958	1.92711e-08
M_HDL_CE_pct	Brain_Stem	0.0573491	0.00639205	3.11787e-19	2.83726e-17	8.96447	0.00328467
M_HDL_CE_pct	Fifth_Ventricle	-0.0194105	0.00639836	0.00241849	0.00611341	-3.03336	0.000376636
M_HDL_CE_pct	CC_Posterior	0.016585	0.00640081	0.00957335	0.0207423	2.59087	0.000274782
M_HDL_CE_pct	CC_Mid_Posterior	0.0203575	0.00639871	0.00146693	0.0039262	3.18115	0.000414223
M_HDL_CE_pct	CC_Central	0.00975881	0.00639774	0.127184	0.206675	1.5253	9.52459e-05
M_HDL_CE_pct	CC_Mid_Anterior	0.00706025	0.00639858	0.269861	0.389799	1.10338	4.98423e-05
M_HDL_CE_pct	CC_Anterior	-0.00137067	0.00640324	0.830503	0.910552	-0.214056	1.87591e-06
M_HDL_CE_pct	EstimatedTotalIntraCranialVol	0.0453212	0.00639497	1.40758e-12	3.20224e-11	7.0833	0.00205202
M_HDL_CE_pct	Lateral_Ventricle	0.00072984	0.00640087	0.909221	0.959336	0.114021	5.32261e-07
M_HDL_CE_pct	Inf_Lat_Vent	0.0307433	0.00639861	1.55913e-06	8.86754e-06	4.8035	0.000944208
M_HDL_CE_pct	Cerebellum_Cortex	0.044805	0.00639483	2.50798e-12	3.80377e-11	7.00286	0.00200572
M_HDL_CE_pct	Thalamus_Proper	0.0154202	0.00640395	0.0160508	0.0317527	2.40776	0.000237318
M_HDL_CE_pct	Caudate	-0.000639742	0.00639962	0.920372	0.959336	-0.0999646	4.09118e-07
M_HDL_CE_pct	Putamen	-0.0213918	0.00639739	0.000827548	0.00235334	-3.34341	0.000457548
M_HDL_CE_pct	Pallidum	0.0158093	0.00639621	0.0134552	0.0272093	2.47149	0.000250046
M_HDL_CE_pct	Hippocampus	-0.00206576	0.00639873	0.746819	0.86026	-0.322836	4.26697e-06
M_HDL_CE_pct	Amygdala	-0.0262015	0.00640004	4.25442e-05	0.000162907	-4.09321	0.000685702
M_HDL_CE_pct	Accumbens_area	-0.0312281	0.00639404	1.04645e-06	6.34846e-06	-4.8827	0.000975583
M_HDL_CE_pct	VentralDC	0.0421469	0.00639805	4.56491e-11	5.93438e-10	6.58448	0.00177343
M_HDL_CE_pct	bankssts_thickness	0.027608	0.00639676	1.59559e-05	7.25992e-05	4.31506	0.000762017
M_HDL_CE_pct	caudalanteriorcingulate_thickness	0.000235637	0.00640154	0.970637	0.981422	0.0368091	5.54712e-08
M_HDL_CE_pct	caudalmiddlefrontal_thickness	-0.0240857	0.00639301	0.000165272	0.000518612	-3.76692	0.00058077
M_HDL_CE_pct	cuneus_thickness	-0.011383	0.00640347	0.0754762	0.137367	-1.77756	0.000129353
M_HDL_CE_pct	entorhinal_thickness	0.0158829	0.00640044	0.0130888	0.0272093	2.48134	0.000252044
M_HDL_CE_pct	fusiform_thickness	0.0264641	0.00640043	3.56548e-05	0.000147481	4.13397	0.000699422
M_HDL_CE_pct	inferiorparietal_thickness	-0.0252883	0.00639886	7.77193e-05	0.000271891	-3.95133	0.000639004
M_HDL_CE_pct	inferiortemporal_thickness	0.0212458	0.00639847	0.000900061	0.00248199	3.32004	0.000451174
M_HDL_CE_pct	isthmuscingulate_thickness	0.00224072	0.00639964	0.726242	0.847282	0.350129	5.01893e-06
M_HDL_CE_pct	lateraloccipital_thickness	-0.0109583	0.00639789	0.086763	0.154812	-1.71273	0.00012009
M_HDL_CE_pct	lateralorbitofrontal_thickness	-0.0107646	0.00639965	0.0925709	0.161999	-1.68199	0.000115818
M_HDL_CE_pct	lingual_thickness	0.0100568	0.00639593	0.115878	0.191725	1.57231	0.000101208
M_HDL_CE_pct	medialorbitofrontal_thickness	-0.00429767	0.00639902	0.501836	0.634265	-0.671604	1.84662e-05
M_HDL_CE_pct	middletemporal_thickness	0.024537	0.00639663	0.000125407	0.000407573	3.83531	0.000602041
M_HDL_CE_pct	parahippocampal_thickness	0.000830693	0.00639913	0.896715	0.959336	0.129812	6.89899e-07
M_HDL_CE_pct	paracentral_thickness	0.0226876	0.00640161	0.000394776	0.00119749	3.54355	0.000513952
M_HDL_CE_pct	parsopercularis_thickness	0.0051165	0.00639439	0.423629	0.546555	0.800141	2.6211e-05
M_HDL_CE_pct	parsorbitalis_thickness	-0.0302018	0.00639821	2.36745e-06	1.26728e-05	-4.71922	0.000911381
M_HDL_CE_pct	parstriangularis_thickness	-0.0126235	0.00639876	0.0485298	0.0920044	-1.9727	0.00015931
M_HDL_CE_pct	pericalcarine_thickness	-0.00523329	0.00639247	0.412986	0.544663	-0.81865	2.74377e-05
M_HDL_CE_pct	postcentral_thickness	0.0100735	0.00639968	0.115486	0.191725	1.57401	0.000101425
M_HDL_CE_pct	posteriorcingulate_thickness	-0.000873672	0.00640245	0.891459	0.959336	-0.136458	7.62346e-07
M_HDL_CE_pct	precentral_thickness	0.0219898	0.00640056	0.000592208	0.00173842	3.43516	0.000482998
M_HDL_CE_pct	precuneus_thickness	0.0055739	0.00639821	0.383672	0.513444	0.87115	3.10696e-05
M_HDL_CE_pct	rostralanteriorcingulate_thickness	0.00175117	0.00639363	0.784169	0.88098	0.27389	3.07119e-06
M_HDL_CE_pct	rostralmiddlefrontal_thickness	-0.0448431	0.00639182	2.34761e-12	3.80377e-11	-7.0121	0.00201102
M_HDL_CE_pct	superiorfrontal_thickness	-0.0358377	0.00639054	2.06972e-08	1.88345e-07	-5.60607	0.00128586
M_HDL_CE_pct	superiorparietal_thickness	-0.0282218	0.00639935	1.0376e-05	4.96957e-05	-4.40919	0.00079561
M_HDL_CE_pct	superiortemporal_thickness	0.056801	0.00638952	6.54074e-19	2.97604e-17	8.88244	0.00322493
M_HDL_CE_pct	supramarginal_thickness	0.0142847	0.00639909	0.0256043	0.0495743	2.23216	0.000203969
M_HDL_CE_pct	frontalpole_thickness	-0.0260569	0.00640036	4.69279e-05	0.000170817	-4.07042	0.000678092
M_HDL_CE_pct	temporalpole_thickness	0.0334977	0.00639467	1.63336e-07	1.14335e-06	5.23685	0.00112216
M_HDL_CE_pct	transversetemporal_thickness	0.0414913	0.00639737	9.00206e-11	1.02398e-09	6.48283	0.00171914
M_HDL_CE_pct	insula_thickness	0.0348652	0.0063898	4.90653e-08	4.05904e-07	5.45466	0.00121739
M_HDL_CE_pct	MeanThickness_thickness	0.00355294	0.00639728	0.578638	0.721315	0.555376	1.26278e-05
M_HDL_CE_pct	bankssts_area	0.005089	0.00639865	0.426433	0.546555	0.795311	2.58955e-05
M_HDL_CE_pct	caudalanteriorcingulate_area	-0.00727219	0.00639832	0.255726	0.37534	-1.13655	5.28838e-05
M_HDL_CE_pct	caudalmiddlefrontal_area	-0.0180999	0.00639608	0.00466086	0.0108753	-2.82958	0.000327741
M_HDL_CE_pct	cuneus_area	0.00860371	0.0064014	0.178949	0.271406	1.344	7.39499e-05
M_HDL_CE_pct	entorhinal_area	0.0265075	0.0064006	3.46349e-05	0.000147481	4.14063	0.000701678
M_HDL_CE_pct	fusiform_area	0.00964183	0.00639925	0.131897	0.210573	1.50666	9.29327e-05
M_HDL_CE_pct	inferiorparietal_area	0.0187759	0.00639255	0.00331558	0.00815453	2.93686	0.000353057
M_HDL_CE_pct	inferiortemporal_area	0.0286189	0.00639469	7.66066e-06	3.87289e-05	4.47445	0.00081933
M_HDL_CE_pct	isthmuscingulate_area	-0.0116237	0.00639838	0.069282	0.128667	-1.81658	0.000135093
M_HDL_CE_pct	lateraloccipital_area	0.005991	0.00640076	0.349292	0.496649	0.935964	3.58647e-05
M_HDL_CE_pct	lateralorbitofrontal_area	-0.0184963	0.0063975	0.00384151	0.00919941	-2.89089	0.000342094
M_HDL_CE_pct	lingual_area	0.0158319	0.00640087	0.0133905	0.0272093	2.47321	0.000250394
M_HDL_CE_pct	medialorbitofrontal_area	-0.00312815	0.00639594	0.624787	0.768319	-0.489078	9.79287e-06
M_HDL_CE_pct	middletemporal_area	0.0252209	0.00639626	8.0671e-05	0.000271891	3.9424	0.00063612
M_HDL_CE_pct	parahippocampal_area	0.0261783	0.00639795	4.29645e-05	0.000162907	4.09093	0.000684939
M_HDL_CE_pct	paracentral_area	-0.0406375	0.00639204	2.08667e-10	2.10985e-09	-6.35482	0.00165198
M_HDL_CE_pct	parsopercularis_area	-0.0017815	0.00639535	0.780584	0.88098	-0.278558	3.17679e-06
M_HDL_CE_pct	parsorbitalis_area	0.009117	0.00639872	0.154223	0.23787	1.42477	8.31054e-05
M_HDL_CE_pct	parstriangularis_area	-0.000580585	0.00639918	0.927709	0.959336	-0.0907271	3.37001e-07
M_HDL_CE_pct	pericalcarine_area	0.017497	0.0064039	0.00629501	0.0139719	2.73201	0.00030553
M_HDL_CE_pct	postcentral_area	0.00576543	0.00640713	0.368211	0.507685	0.89983	3.3149e-05
M_HDL_CE_pct	posteriorcingulate_area	-0.00954733	0.00640137	0.135856	0.213154	-1.4914	9.10595e-05
M_HDL_CE_pct	precentral_area	-0.00591801	0.00639859	0.355031	0.497043	-0.924876	3.502e-05
M_HDL_CE_pct	precuneus_area	-0.0103657	0.00640309	0.105492	0.181128	-1.61879	0.000107279
M_HDL_CE_pct	rostralanteriorcingulate_area	-0.0339419	0.00639651	1.12843e-07	8.55724e-07	-5.30473	0.00115142
M_HDL_CE_pct	rostralmiddlefrontal_area	0.0014368	0.00639856	0.822331	0.910552	0.224547	2.0643e-06
M_HDL_CE_pct	superiorfrontal_area	-0.0321992	0.00639659	4.84247e-07	3.14761e-06	-5.03245	0.00103631
M_HDL_CE_pct	superiorparietal_area	0.00561457	0.00639663	0.380094	0.513444	0.877723	3.15402e-05
M_HDL_CE_pct	superiortemporal_area	-0.00735138	0.00639439	0.250294	0.37339	-1.14963	5.41084e-05
M_HDL_CE_pct	supramarginal_area	0.00243537	0.0064005	0.70358	0.831504	0.380492	5.92716e-06
M_HDL_CE_pct	frontalpole_area	0.0201785	0.00639773	0.00161237	0.00419217	3.15366	0.000407097
M_HDL_CE_pct	temporalpole_area	-0.00294588	0.00639391	0.644996	0.772297	-0.460726	8.69039e-06
M_HDL_CE_pct	transversetemporal_area	-0.018044	0.00639973	0.00481385	0.0109515	-2.81923	0.000325348
M_HDL_CE_pct	insula_area	-0.000334268	0.00639823	0.958335	0.979871	-0.0522432	1.11742e-07
M_HDL_CE_pct	WhiteSurfArea_area	0.0508662	0.0063936	1.85669e-15	5.63195e-14	7.95056	0.00258458
M_LDL_CE_pct	Third_Ventricle	-0.0116491	0.006403	0.0688763	0.130578	-1.81923	0.000135561
M_LDL_CE_pct	Fourth_Ventricle	0.00298148	0.00639867	0.641254	0.788569	0.465947	8.89321e-06
M_LDL_CE_pct	Brain_Stem	-0.0282202	0.00639933	1.03875e-05	7.27123e-05	-4.40895	0.000795948
M_LDL_CE_pct	Fifth_Ventricle	0.0250551	0.00640048	9.08114e-05	0.000435777	3.91392	0.000627299
M_LDL_CE_pct	CC_Posterior	-0.00548712	0.00640025	0.391272	0.56517	-0.857313	3.01065e-05
M_LDL_CE_pct	CC_Mid_Posterior	0.0050085	0.00639872	0.43379	0.607306	0.782722	2.50956e-05
M_LDL_CE_pct	CC_Central	0.00776119	0.00639662	0.225017	0.353044	1.21329	6.02986e-05
M_LDL_CE_pct	CC_Mid_Anterior	0.00734288	0.0063981	0.251118	0.380862	1.14764	5.39493e-05
M_LDL_CE_pct	CC_Anterior	0.00981801	0.00640299	0.125203	0.219106	1.53329	9.62982e-05
M_LDL_CE_pct	EstimatedTotalIntraCranialVol	-0.0538963	0.00639295	3.62717e-17	3.30073e-15	-8.42436	0.00290289
M_LDL_CE_pct	Lateral_Ventricle	-0.0093953	0.00640008	0.142118	0.239494	-1.46795	8.82656e-05
M_LDL_CE_pct	Inf_Lat_Vent	-0.0426017	0.00639648	2.79299e-11	1.27081e-09	-6.65709	0.00181369
M_LDL_CE_pct	Cerebellum_Cortex	-0.0154426	0.00640154	0.0158583	0.0400863	-2.41216	0.000238313
M_LDL_CE_pct	Thalamus_Proper	0.0129687	0.00640533	0.0429119	0.0929758	2.02457	0.000167886
M_LDL_CE_pct	Caudate	0.0154977	0.00640015	0.0154654	0.0400863	2.42129	0.000240121
M_LDL_CE_pct	Putamen	0.0384177	0.00639642	1.92707e-09	4.38408e-08	6.00384	0.00147545
M_LDL_CE_pct	Pallidum	0.00524222	0.00639819	0.412607	0.586676	0.819314	2.74968e-05
M_LDL_CE_pct	Hippocampus	0.0266962	0.00639738	3.01671e-05	0.000161483	4.1722	0.000712793
M_LDL_CE_pct	Amygdala	0.0393809	0.00639639	7.5413e-10	2.28753e-08	6.15429	0.00155027
M_LDL_CE_pct	Accumbens_area	0.0293891	0.00639435	4.32621e-06	3.57896e-05	4.59506	0.000864535
M_LDL_CE_pct	VentralDC	-0.0080252	0.0064035	0.210126	0.341177	-1.25322	6.43322e-05
M_LDL_CE_pct	bankssts_thickness	-0.0154468	0.00640072	0.0158164	0.0400863	-2.41313	0.000238504
M_LDL_CE_pct	caudalanteriorcingulate_thickness	-0.00421882	0.00639932	0.509735	0.662655	-0.659251	1.78027e-05
M_LDL_CE_pct	caudalmiddlefrontal_thickness	0.0126186	0.00639513	0.0484896	0.0980567	1.97305	0.000159452
M_LDL_CE_pct	cuneus_thickness	0.020227	0.00640095	0.00157958	0.00574966	3.15965	0.000408863
M_LDL_CE_pct	entorhinal_thickness	-0.015908	0.00640147	0.0129597	0.038043	-2.48487	0.000252896
M_LDL_CE_pct	fusiform_thickness	-0.0157862	0.00640433	0.0137109	0.0389905	-2.46475	0.000248816
M_LDL_CE_pct	inferiorparietal_thickness	0.0141641	0.00639835	0.0268578	0.0611015	2.21358	0.000200694
M_LDL_CE_pct	inferiortemporal_thickness	-0.0215689	0.00639956	0.000751833	0.00297464	-3.36994	0.000465085
M_LDL_CE_pct	isthmuscingulate_thickness	-0.00486309	0.00640199	0.447487	0.61699	-0.75961	2.36355e-05
M_LDL_CE_pct	lateraloccipital_thickness	0.0289348	0.00639531	6.08563e-06	4.61494e-05	4.52339	0.000837788
M_LDL_CE_pct	lateralorbitofrontal_thickness	0.00042144	0.00640003	0.947498	0.958026	0.065849	1.77618e-07
M_LDL_CE_pct	lingual_thickness	-0.0108466	0.00639512	0.0898838	0.160381	-1.69601	0.00011782
M_LDL_CE_pct	medialorbitofrontal_thickness	-0.00172886	0.00639875	0.787018	0.862876	-0.270184	2.99025e-06
M_LDL_CE_pct	middletemporal_thickness	-0.0226608	0.00640071	0.000400329	0.00169854	-3.53987	0.000513157
M_LDL_CE_pct	parahippocampal_thickness	0.00412288	0.00640058	0.51949	0.665825	0.644132	1.69955e-05
M_LDL_CE_pct	paracentral_thickness	-0.0250451	0.00639867	9.09864e-05	0.000435777	-3.91345	0.00062715
M_LDL_CE_pct	parsopercularis_thickness	-0.0152391	0.00639353	0.0171553	0.0421927	-2.38336	0.000232658
M_LDL_CE_pct	parsorbitalis_thickness	0.0155313	0.00639954	0.0152342	0.0400863	2.42676	0.000241207
M_LDL_CE_pct	parstriangularis_thickness	0.0031387	0.00640003	0.623842	0.777666	0.490413	9.85165e-06
M_LDL_CE_pct	pericalcarine_thickness	0.00948732	0.00639398	0.137878	0.236734	1.48374	9.01745e-05
M_LDL_CE_pct	postcentral_thickness	-0.000645972	0.00639997	0.919604	0.950954	-0.100933	4.17302e-07
M_LDL_CE_pct	posteriorcingulate_thickness	-0.00694479	0.00640157	0.277996	0.414715	-1.08483	4.82062e-05
M_LDL_CE_pct	precentral_thickness	-0.0233296	0.00640126	0.000268427	0.00122134	-3.64401	0.000543786
M_LDL_CE_pct	precuneus_thickness	0.00227156	0.00639584	0.722471	0.827082	0.355158	5.16689e-06
M_LDL_CE_pct	rostralanteriorcingulate_thickness	-0.00156988	0.0063908	0.805958	0.873121	-0.245644	2.47171e-06
M_LDL_CE_pct	rostralmiddlefrontal_thickness	0.029562	0.00639218	3.77031e-06	3.43098e-05	4.62366	0.000875324
M_LDL_CE_pct	superiorfrontal_thickness	0.0276629	0.00639398	1.52171e-05	8.65475e-05	4.32552	0.000766123
M_LDL_CE_pct	superiorparietal_thickness	0.0341256	0.00639671	9.6469e-08	1.09734e-06	5.33325	0.00116445
M_LDL_CE_pct	superiortemporal_thickness	-0.0374743	0.00639385	4.66016e-09	8.48149e-08	-5.85887	0.00140511
M_LDL_CE_pct	supramarginal_thickness	-0.0175646	0.00639859	0.00605426	0.0196763	-2.74483	0.000308568
M_LDL_CE_pct	frontalpole_thickness	0.0188765	0.0064019	0.00319545	0.0107699	2.94828	0.000355999
M_LDL_CE_pct	temporalpole_thickness	-0.0280169	0.00639906	1.20111e-05	7.80722e-05	-4.37739	0.000784598
M_LDL_CE_pct	transversetemporal_thickness	-0.0277377	0.00639908	1.46582e-05	8.65475e-05	-4.33376	0.000769044
M_LDL_CE_pct	insula_thickness	-0.0347686	0.00639002	5.34684e-08	6.95089e-07	-5.43937	0.00121122
M_LDL_CE_pct	MeanThickness_thickness	0.00459532	0.00639927	0.472701	0.632586	0.71809	2.11223e-05
M_LDL_CE_pct	bankssts_area	-0.00239563	0.00639706	0.708043	0.827082	-0.374485	5.74454e-06
M_LDL_CE_pct	caudalanteriorcingulate_area	-0.00215356	0.00639836	0.736436	0.827354	-0.336576	4.64038e-06
M_LDL_CE_pct	caudalmiddlefrontal_area	0.0132606	0.00639654	0.0381746	0.0847291	2.07297	0.00017601
M_LDL_CE_pct	cuneus_area	-0.000484439	0.00639972	0.939661	0.958026	-0.0756961	2.34712e-07
M_LDL_CE_pct	entorhinal_area	-0.0147509	0.0064006	0.0211967	0.0507606	-2.30446	0.00021751
M_LDL_CE_pct	fusiform_area	-0.00466969	0.00639712	0.465417	0.632133	-0.729957	2.18261e-05
M_LDL_CE_pct	inferiorparietal_area	-0.0160926	0.00639542	0.0118668	0.035996	-2.51608	0.000259287
M_LDL_CE_pct	inferiortemporal_area	-0.0226075	0.0063978	0.000410635	0.00169854	-3.53315	0.000511213
M_LDL_CE_pct	isthmuscingulate_area	0.00136651	0.00640019	0.83093	0.889584	0.213509	1.86732e-06
M_LDL_CE_pct	lateraloccipital_area	0.00233614	0.00640129	0.715153	0.827082	0.364944	5.45555e-06
M_LDL_CE_pct	lateralorbitofrontal_area	0.0110564	0.00640133	0.0841422	0.153139	1.72714	0.000122185
M_LDL_CE_pct	lingual_area	-0.00740343	0.00640091	0.247438	0.380862	-1.15659	5.47946e-05
M_LDL_CE_pct	medialorbitofrontal_area	0.00343432	0.00639606	0.591312	0.747353	0.536935	1.18094e-05
M_LDL_CE_pct	middletemporal_area	-0.020382	0.00639894	0.00144825	0.00549128	-3.18486	0.000415411
M_LDL_CE_pct	parahippocampal_area	-0.0171363	0.00639617	0.00738579	0.0231761	-2.67893	0.000293932
M_LDL_CE_pct	paracentral_area	0.0313743	0.00639563	9.37521e-07	9.47938e-06	4.90432	0.000984762
M_LDL_CE_pct	parsopercularis_area	0.00255421	0.00639418	0.689559	0.825657	0.399453	6.53608e-06
M_LDL_CE_pct	parsorbitalis_area	-0.00928965	0.0064001	0.146658	0.242652	-1.45144	8.62912e-05
M_LDL_CE_pct	parstriangularis_area	-0.000736078	0.00639723	0.908397	0.950162	-0.115061	5.42303e-07
M_LDL_CE_pct	pericalcarine_area	-0.0145322	0.00640347	0.0232509	0.0542521	-2.26929	0.000210921
M_LDL_CE_pct	postcentral_area	-0.00441072	0.00640725	0.491211	0.647829	-0.688385	1.94109e-05
M_LDL_CE_pct	posteriorcingulate_area	0.00667382	0.00640156	0.297176	0.436177	1.04251	4.45182e-05
M_LDL_CE_pct	precentral_area	0.0124647	0.00640036	0.0514864	0.101853	1.9474	0.000155334
M_LDL_CE_pct	precuneus_area	0.012651	0.00640137	0.0481335	0.0980567	1.97619	0.000159959
M_LDL_CE_pct	rostralanteriorcingulate_area	0.0128581	0.00639904	0.0445075	0.0941903	2.00928	0.000165361
M_LDL_CE_pct	rostralmiddlefrontal_area	-0.011256	0.00639906	0.0785882	0.14595	-1.75894	0.000126725
M_LDL_CE_pct	superiorfrontal_area	0.0198945	0.00639677	0.00187247	0.00655365	3.10975	0.000396052
M_LDL_CE_pct	superiorparietal_area	-0.00223284	0.00639815	0.727105	0.827082	-0.348979	4.98867e-06
M_LDL_CE_pct	superiortemporal_area	0.000805426	0.00639592	0.89979	0.950162	0.125927	6.49567e-07
M_LDL_CE_pct	supramarginal_area	0.0002555	0.00640167	0.968164	0.968164	0.039911	6.5249e-08
M_LDL_CE_pct	frontalpole_area	-0.00795598	0.00639818	0.213705	0.341177	-1.24344	6.33324e-05
M_LDL_CE_pct	temporalpole_area	0.00287195	0.00639404	0.653319	0.792694	0.449156	8.26379e-06
M_LDL_CE_pct	transversetemporal_area	0.0120195	0.00639951	0.0603676	0.116882	1.8781	0.000144475
M_LDL_CE_pct	insula_area	0.00175726	0.00639912	0.783619	0.862876	0.274606	3.08892e-06
M_LDL_CE_pct	WhiteSurfArea_area	-0.0349765	0.00639641	4.59223e-08	6.95089e-07	-5.46642	0.00122328
M_VLDL_CE_pct	Third_Ventricle	-0.0123909	0.00639512	0.0526896	0.0887917	-1.93746	0.000153406
M_VLDL_CE_pct	Fourth_Ventricle	-0.00790551	0.00639179	0.216165	0.277056	-1.23679	6.25158e-05
M_VLDL_CE_pct	Brain_Stem	0.0606122	0.00638415	2.41581e-21	1.09919e-19	9.48535	0.00367044
M_VLDL_CE_pct	Fifth_Ventricle	-0.0251975	0.00639567	8.17852e-05	0.000372122	-3.93911	0.00063397
M_VLDL_CE_pct	CC_Posterior	0.0237713	0.00639263	0.000200824	0.00083068	3.71798	0.000564809
M_VLDL_CE_pct	CC_Mid_Posterior	0.0208886	0.00639114	0.00108317	0.00308027	3.26798	0.00043639
M_VLDL_CE_pct	CC_Central	0.0149112	0.00639304	0.0196876	0.0381185	2.33225	0.000222286
M_VLDL_CE_pct	CC_Mid_Anterior	0.0170842	0.00639376	0.00754494	0.0167461	2.67178	0.000291709
M_VLDL_CE_pct	CC_Anterior	0.00273107	0.00639671	0.669421	0.733943	0.426943	7.44988e-06
M_VLDL_CE_pct	EstimatedTotalIntraCranialVol	0.0520141	0.00638504	3.93195e-16	1.19269e-14	8.14064	0.00270483
M_VLDL_CE_pct	Lateral_Ventricle	-0.00247629	0.00639433	0.698565	0.756779	-0.387258	6.12929e-06
M_VLDL_CE_pct	Inf_Lat_Vent	0.0207883	0.00639595	0.00115471	0.00318421	3.24984	0.000431558
M_VLDL_CE_pct	Cerebellum_Cortex	0.0476198	0.00638759	9.28158e-14	1.40771e-12	7.45074	0.0022663
M_VLDL_CE_pct	Thalamus_Proper	0.0213288	0.00639842	0.000859056	0.0026058	3.33303	0.000453932
M_VLDL_CE_pct	Caudate	0.0120285	0.00639673	0.0600631	0.0976026	1.88033	0.000144493
M_VLDL_CE_pct	Putamen	-0.00935115	0.00639711	0.143815	0.198291	-1.46173	8.73224e-05
M_VLDL_CE_pct	Pallidum	0.022275	0.00639167	0.000493002	0.00164935	3.48453	0.000496125
M_VLDL_CE_pct	Hippocampus	0.00875522	0.006394	0.170922	0.225419	1.36925	7.66227e-05
M_VLDL_CE_pct	Amygdala	-0.0137464	0.00639559	0.0316162	0.0564132	-2.14923	0.000188771
M_VLDL_CE_pct	Accumbens_area	-0.0183691	0.00639138	0.00405596	0.00997547	-2.87378	0.000337476
M_VLDL_CE_pct	VentralDC	0.0457205	0.00638949	8.56731e-13	1.11375e-11	7.15176	0.00208825
M_VLDL_CE_pct	bankssts_thickness	0.0234569	0.00639261	0.000243665	0.000923898	3.66883	0.000549978
M_VLDL_CE_pct	caudalanteriorcingulate_thickness	-0.00971418	0.00639044	0.128496	0.185605	-1.52006	9.44304e-05
M_VLDL_CE_pct	caudalmiddlefrontal_thickness	-0.0264765	0.0063835	3.37059e-05	0.000170402	-4.14686	0.000702583
M_VLDL_CE_pct	cuneus_thickness	-0.00674441	0.00639471	0.291579	0.368524	-1.05466	4.54599e-05
M_VLDL_CE_pct	entorhinal_thickness	0.0115837	0.00639594	0.0701381	0.108179	1.81102	0.000134038
M_VLDL_CE_pct	fusiform_thickness	0.0192975	0.00639769	0.00256119	0.0066591	3.01602	0.000371704
M_VLDL_CE_pct	inferiorparietal_thickness	-0.0142603	0.00638931	0.0256308	0.0476001	-2.23176	0.000203545
M_VLDL_CE_pct	inferiortemporal_thickness	0.00913163	0.00639378	0.153246	0.20814	1.42816	8.33577e-05
M_VLDL_CE_pct	isthmuscingulate_thickness	0.00390576	0.0063958	0.54142	0.608262	0.610667	1.52411e-05
M_VLDL_CE_pct	lateraloccipital_thickness	-0.00414425	0.00639169	0.516745	0.587797	-0.648372	1.71813e-05
M_VLDL_CE_pct	lateralorbitofrontal_thickness	-0.0234771	0.00638911	0.000238783	0.000923898	-3.674	0.00055153
M_VLDL_CE_pct	lingual_thickness	0.00797318	0.00639018	0.212144	0.275787	1.24769	6.36226e-05
M_VLDL_CE_pct	medialorbitofrontal_thickness	-0.00649478	0.00639013	0.30946	0.375478	-1.01636	4.22175e-05
M_VLDL_CE_pct	middletemporal_thickness	0.0209515	0.00639308	0.00104985	0.00308027	3.27682	0.000438752
M_VLDL_CE_pct	parahippocampal_thickness	0.00132311	0.00639501	0.836092	0.874533	0.206895	1.74948e-06
M_VLDL_CE_pct	paracentral_thickness	0.0120723	0.00639231	0.0589624	0.097556	1.88847	0.000145747
M_VLDL_CE_pct	parsopercularis_thickness	0.00325419	0.00638993	0.610568	0.677582	0.509262	1.05996e-05
M_VLDL_CE_pct	parsorbitalis_thickness	-0.0377321	0.00638922	3.56024e-09	4.04977e-08	-5.90343	0.00142334
M_VLDL_CE_pct	parstriangularis_thickness	-0.0215741	0.00639242	0.000739445	0.00232033	-3.37452	0.0004653
M_VLDL_CE_pct	pericalcarine_thickness	0.000265071	0.00639025	0.966913	0.966913	0.0414802	7.03221e-08
M_VLDL_CE_pct	postcentral_thickness	0.0181442	0.0063947	0.00455233	0.0109016	2.83711	0.000328922
M_VLDL_CE_pct	posteriorcingulate_thickness	0.00657684	0.00639381	0.303665	0.373426	1.0286	4.32412e-05
M_VLDL_CE_pct	precentral_thickness	0.0185628	0.00639352	0.00369487	0.00933982	2.9031	0.000344397
M_VLDL_CE_pct	precuneus_thickness	0.0147417	0.00639077	0.0210788	0.0399618	2.30657	0.000217419
M_VLDL_CE_pct	rostralanteriorcingulate_thickness	-0.00489235	0.00638628	0.443641	0.51103	-0.766059	2.39845e-05
M_VLDL_CE_pct	rostralmiddlefrontal_thickness	-0.0477618	0.00637762	7.17623e-14	1.30607e-12	-7.48461	0.00228692
M_VLDL_CE_pct	superiorfrontal_thickness	-0.0303747	0.00638633	1.98389e-06	1.38872e-05	-4.75506	0.00092368
M_VLDL_CE_pct	superiorparietal_thickness	-0.0132365	0.00639245	0.038402	0.0672034	-2.07054	0.000175202
M_VLDL_CE_pct	superiortemporal_thickness	0.0486363	0.00638248	2.6229e-14	5.96711e-13	7.61569	0.00236763
M_VLDL_CE_pct	supramarginal_thickness	0.0127196	0.00639097	0.046575	0.0799684	1.99014	0.000161862
M_VLDL_CE_pct	frontalpole_thickness	-0.0282052	0.00639392	1.03213e-05	5.52492e-05	-4.41033	0.000794658
M_VLDL_CE_pct	temporalpole_thickness	0.0172374	0.00639434	0.00702836	0.0159895	2.6955	0.000296909
M_VLDL_CE_pct	transversetemporal_thickness	0.0350126	0.00639127	4.33935e-08	3.94881e-07	5.47645	0.00122502
M_VLDL_CE_pct	insula_thickness	0.0300803	0.00638862	2.51017e-06	1.63161e-05	4.7073	0.000905228
M_VLDL_CE_pct	MeanThickness_thickness	0.0199432	0.00639244	0.00181181	0.00484925	3.11946	0.000397634
M_VLDL_CE_pct	bankssts_area	0.0162281	0.00639209	0.01113	0.0230188	2.53859	0.000263353
M_VLDL_CE_pct	caudalanteriorcingulate_area	-0.00960908	0.00639417	0.132907	0.188977	-1.50274	9.22903e-05
M_VLDL_CE_pct	caudalmiddlefrontal_area	-0.024067	0.00639101	0.000166433	0.00072121	-3.76517	0.000579235
M_VLDL_CE_pct	cuneus_area	0.00490448	0.00639394	0.443058	0.51103	0.76704	2.40459e-05
M_VLDL_CE_pct	entorhinal_area	0.0229342	0.00639237	0.000334194	0.00120086	3.58724	0.000525796
M_VLDL_CE_pct	fusiform_area	0.00890669	0.00639152	0.163477	0.21877	1.39347	7.9358e-05
M_VLDL_CE_pct	inferiorparietal_area	0.0222099	0.00638723	0.000507491	0.00164935	3.47677	0.000493918
M_VLDL_CE_pct	inferiortemporal_area	0.0335254	0.00638662	1.53942e-07	1.27352e-06	5.24778	0.00112491
M_VLDL_CE_pct	isthmuscingulate_area	-0.0167318	0.00639253	0.00886564	0.0192089	-2.61719	0.000279912
M_VLDL_CE_pct	lateraloccipital_area	0.00173744	0.00639301	0.785799	0.831485	0.271769	3.01864e-06
M_VLDL_CE_pct	lateralorbitofrontal_area	-0.0174585	0.00639209	0.0063137	0.014732	-2.73103	0.000304787
M_VLDL_CE_pct	lingual_area	0.0163817	0.00639512	0.0104251	0.0220624	2.5614	0.000268106
M_VLDL_CE_pct	medialorbitofrontal_area	-0.00945984	0.00639344	0.138989	0.194584	-1.47957	8.94666e-05
M_VLDL_CE_pct	middletemporal_area	0.0299827	0.00639047	2.723e-06	1.64361e-05	4.69068	0.000898849
M_VLDL_CE_pct	parahippocampal_area	0.0264187	0.00638968	3.56777e-05	0.000170877	4.13382	0.000698172
M_VLDL_CE_pct	paracentral_area	-0.0364637	0.00639115	1.17448e-08	1.18753e-07	-5.70339	0.00132858
M_VLDL_CE_pct	parsopercularis_area	-0.00231372	0.00639174	0.717366	0.768003	-0.361982	5.35529e-06
M_VLDL_CE_pct	parsorbitalis_area	0.00988587	0.00639458	0.122124	0.179246	1.54592	9.76706e-05
M_VLDL_CE_pct	parstriangularis_area	-0.000879537	0.00639214	0.89056	0.918455	-0.137595	7.73777e-07
M_VLDL_CE_pct	pericalcarine_area	0.015272	0.00639546	0.0169505	0.0342777	2.38778	0.000232996
M_VLDL_CE_pct	postcentral_area	0.0150076	0.00639637	0.0189702	0.0375281	2.34612	0.000224937
M_VLDL_CE_pct	posteriorcingulate_area	-0.0106507	0.0063932	0.0957368	0.14282	-1.66588	0.000113416
M_VLDL_CE_pct	precentral_area	-0.0118907	0.00639312	0.062908	0.100432	-1.85984	0.000141362
M_VLDL_CE_pct	precuneus_area	-0.00492872	0.00639534	0.440908	0.51103	-0.770661	2.42735e-05
M_VLDL_CE_pct	rostralanteriorcingulate_area	-0.0299128	0.00639218	2.88987e-06	1.64361e-05	-4.6785	0.000894188
M_VLDL_CE_pct	rostralmiddlefrontal_area	-0.0106713	0.00639372	0.0951253	0.14282	-1.66896	0.000113835
M_VLDL_CE_pct	superiorfrontal_area	-0.03298	0.00638835	2.45543e-07	1.86203e-06	-5.16107	0.00108806
M_VLDL_CE_pct	superiorparietal_area	-0.000817453	0.00639385	0.898269	0.918455	-0.127849	6.68039e-07
M_VLDL_CE_pct	superiortemporal_area	0.00657697	0.0063917	0.303496	0.373426	1.02897	4.32715e-05
M_VLDL_CE_pct	supramarginal_area	0.0117926	0.00639349	0.0651271	0.102182	1.84438	0.000139022
M_VLDL_CE_pct	frontalpole_area	0.0228826	0.00639021	0.000343102	0.00120086	3.58037	0.000523786
M_VLDL_CE_pct	temporalpole_area	-0.000492868	0.00639062	0.938526	0.948954	-0.0771229	2.43095e-07
M_VLDL_CE_pct	transversetemporal_area	-0.0138908	0.00639221	0.0297833	0.0542055	-2.17296	0.000192962
M_VLDL_CE_pct	insula_area	0.00513395	0.00639197	0.421874	0.505139	0.803174	2.63648e-05
M_VLDL_CE_pct	WhiteSurfArea_area	0.0670777	0.00637769	8.14073e-26	7.40806e-24	10.5056	0.00450062
S_HDL_CE_pct	Third_Ventricle	-0.0197307	0.00640826	0.00207965	0.0172044	-3.07861	0.0003888
S_HDL_CE_pct	Fourth_Ventricle	-0.0220249	0.00640425	0.000584629	0.0087593	-3.43865	0.000485031
S_HDL_CE_pct	Brain_Stem	0.0305634	0.00640482	1.83516e-06	0.000167	4.77078	0.000933416
S_HDL_CE_pct	Fifth_Ventricle	0.0288928	0.00640421	6.46604e-06	0.000294205	4.51055	0.000834406
S_HDL_CE_pct	CC_Posterior	0.0198353	0.00640502	0.00195826	0.0172044	3.09649	0.000393327
S_HDL_CE_pct	CC_Mid_Posterior	0.0245133	0.0064021	0.000129018	0.00293516	3.82833	0.000601156
S_HDL_CE_pct	CC_Central	0.018988	0.0064038	0.00302858	0.0229667	2.96482	0.000360594
S_HDL_CE_pct	CC_Mid_Anterior	0.0154164	0.00640582	0.0161082	0.0585926	2.40645	0.000237577
S_HDL_CE_pct	CC_Anterior	0.00692124	0.0064111	0.280344	0.531485	1.07955	4.78159e-05
S_HDL_CE_pct	EstimatedTotalIntraCranialVol	0.0090738	0.0064052	0.156604	0.347585	1.41658	8.23317e-05
S_HDL_CE_pct	Lateral_Ventricle	-0.0167857	0.00640512	0.00878114	0.0378417	-2.62046	0.000281704
S_HDL_CE_pct	Inf_Lat_Vent	-0.00519768	0.00640878	0.417359	0.612575	-0.811012	2.69866e-05
S_HDL_CE_pct	Cerebellum_Cortex	0.0184606	0.00640813	0.00397009	0.0240852	2.88053	0.000340385
S_HDL_CE_pct	Thalamus_Proper	0.0172645	0.00641073	0.00708467	0.0373607	2.69284	0.000297479
S_HDL_CE_pct	Caudate	0.000954687	0.0064042	0.881498	0.943721	0.14907	9.11765e-07
S_HDL_CE_pct	Putamen	0.00190915	0.00640375	0.765606	0.893208	0.298127	3.64671e-06
S_HDL_CE_pct	Pallidum	0.0143937	0.00640516	0.024636	0.0830325	2.24706	0.00020715
S_HDL_CE_pct	Hippocampus	0.00918722	0.00640341	0.151374	0.347585	1.43469	8.44501e-05
S_HDL_CE_pct	Amygdala	-0.00252455	0.00640733	0.693577	0.830467	-0.394005	6.36947e-06
S_HDL_CE_pct	Accumbens_area	-0.00674396	0.0064012	0.292101	0.531624	-1.05352	4.55384e-05
S_HDL_CE_pct	VentralDC	0.0251915	0.00640851	8.48482e-05	0.00257373	3.93028	0.00063359
S_HDL_CE_pct	bankssts_thickness	0.00633287	0.00640435	0.322751	0.552089	0.98882	4.01167e-05
S_HDL_CE_pct	caudalanteriorcingulate_thickness	0.00525308	0.00640602	0.412211	0.612575	0.820009	2.75887e-05
S_HDL_CE_pct	caudalmiddlefrontal_thickness	-0.012081	0.00639774	0.0589937	0.178948	-1.88824	0.000146279
S_HDL_CE_pct	cuneus_thickness	0.00441256	0.00640804	0.491083	0.698258	0.688588	1.94543e-05
S_HDL_CE_pct	entorhinal_thickness	0.00320529	0.00640919	0.617004	0.802105	0.500102	1.02616e-05
S_HDL_CE_pct	fusiform_thickness	0.00987253	0.00640874	0.123456	0.31207	1.54043	9.73556e-05
S_HDL_CE_pct	inferiorparietal_thickness	-0.0108635	0.006404	0.0898315	0.239589	-1.69629	0.000118052
S_HDL_CE_pct	inferiortemporal_thickness	0.0116677	0.00640673	0.0685934	0.201355	1.82109	0.000136061
S_HDL_CE_pct	isthmuscingulate_thickness	0.00539336	0.00640834	0.400012	0.606684	0.841601	2.90607e-05
S_HDL_CE_pct	lateraloccipital_thickness	0.0170429	0.00640517	0.00780058	0.0373607	2.66058	0.000290396
S_HDL_CE_pct	lateralorbitofrontal_thickness	-0.00252492	0.00640522	0.693439	0.830467	-0.394192	6.37551e-06
S_HDL_CE_pct	lingual_thickness	0.00655167	0.00640146	0.306098	0.546176	1.02344	4.29752e-05
S_HDL_CE_pct	medialorbitofrontal_thickness	-0.00341229	0.00640444	0.594177	0.794003	-0.532794	1.1647e-05
S_HDL_CE_pct	middletemporal_thickness	0.00458252	0.00640638	0.474427	0.685284	0.715294	2.09925e-05
S_HDL_CE_pct	parahippocampal_thickness	-0.000453339	0.00640318	0.943558	0.975725	-0.0707984	2.05659e-07
S_HDL_CE_pct	paracentral_thickness	0.00915665	0.00640904	0.153101	0.347585	1.42866	8.37418e-05
S_HDL_CE_pct	parsopercularis_thickness	-0.00333835	0.00640185	0.602046	0.794003	-0.52146	1.11568e-05
S_HDL_CE_pct	parsorbitalis_thickness	-0.0185075	0.00640474	0.00385997	0.0240852	-2.88938	0.000342481
S_HDL_CE_pct	parstriangularis_thickness	-0.00971091	0.00640661	0.129592	0.318726	-1.51571	9.42569e-05
S_HDL_CE_pct	pericalcarine_thickness	0.00200687	0.00640023	0.753856	0.890921	0.313559	4.03401e-06
S_HDL_CE_pct	postcentral_thickness	0.000224399	0.00640649	0.972059	0.98657	0.0350265	5.03377e-08
S_HDL_CE_pct	posteriorcingulate_thickness	-0.00744481	0.00640536	0.245134	0.489433	-1.16225	5.54226e-05
S_HDL_CE_pct	precentral_thickness	0.00613382	0.00640613	0.338328	0.552089	0.957474	3.76137e-05
S_HDL_CE_pct	precuneus_thickness	0.00597913	0.00640308	0.350422	0.559417	0.933771	3.57744e-05
S_HDL_CE_pct	rostralanteriorcingulate_thickness	0.00177545	0.00639771	0.781389	0.895554	0.27751	3.15977e-06
S_HDL_CE_pct	rostralmiddlefrontal_thickness	-0.0232838	0.00639662	0.000273178	0.00497184	-3.63949	0.000543329
S_HDL_CE_pct	superiorfrontal_thickness	-0.00846454	0.00640211	0.186131	0.403284	-1.32211	7.17167e-05
S_HDL_CE_pct	superiorparietal_thickness	-0.00838216	0.00640694	0.190786	0.403756	-1.30826	7.02217e-05
S_HDL_CE_pct	superiortemporal_thickness	0.0170581	0.00640011	0.00769729	0.0373607	2.66507	0.000291375
S_HDL_CE_pct	supramarginal_thickness	-0.00629506	0.00640418	0.325637	0.552089	-0.982941	3.96411e-05
S_HDL_CE_pct	frontalpole_thickness	-0.0071395	0.0064079	0.265216	0.513504	-1.11415	5.093e-05
S_HDL_CE_pct	temporalpole_thickness	0.0107917	0.00640747	0.0921497	0.239589	1.68417	0.000116371
S_HDL_CE_pct	transversetemporal_thickness	0.0158697	0.00640769	0.0132684	0.0524968	2.47648	0.000251603
S_HDL_CE_pct	insula_thickness	0.00922843	0.0064009	0.149388	0.347585	1.44169	8.52763e-05
S_HDL_CE_pct	MeanThickness_thickness	0.0166932	0.00640405	0.00914855	0.0378417	2.60645	0.000278701
S_HDL_CE_pct	bankssts_area	-0.00378166	0.00640271	0.554771	0.764912	-0.590626	1.43127e-05
S_HDL_CE_pct	caudalanteriorcingulate_area	-0.00293603	0.00640552	0.646698	0.817355	-0.458354	8.61986e-06
S_HDL_CE_pct	caudalmiddlefrontal_area	-0.00391563	0.00640401	0.540919	0.757286	-0.611424	1.53385e-05
S_HDL_CE_pct	cuneus_area	0.00273944	0.00640955	0.669092	0.825068	0.427394	7.49471e-06
S_HDL_CE_pct	entorhinal_area	0.0203353	0.00640922	0.00151149	0.0152828	3.17247	0.000412862
S_HDL_CE_pct	fusiform_area	-0.00611464	0.00640488	0.339747	0.552089	-0.954665	3.73933e-05
S_HDL_CE_pct	inferiorparietal_area	0.0110501	0.00640342	0.0844214	0.232798	1.72559	0.000122165
S_HDL_CE_pct	inferiortemporal_area	0.0153183	0.00640258	0.0167407	0.0585926	2.39235	0.000234801
S_HDL_CE_pct	isthmuscingulate_area	-0.00678345	0.00640417	0.289508	0.531624	-1.0592	4.60307e-05
S_HDL_CE_pct	lateraloccipital_area	0.00019497	0.00640834	0.975729	0.98657	0.0304241	3.79784e-08
S_HDL_CE_pct	lateralorbitofrontal_area	-0.0154636	0.00640591	0.0157878	0.0585926	-2.41378	0.000239026
S_HDL_CE_pct	lingual_area	0.0167419	0.00640857	0.00899591	0.0378417	2.61221	0.000279934
S_HDL_CE_pct	medialorbitofrontal_area	-0.00335256	0.00640555	0.600712	0.794003	-0.523377	1.1239e-05
S_HDL_CE_pct	middletemporal_area	0.00744572	0.00640438	0.245004	0.489433	1.16257	5.54532e-05
S_HDL_CE_pct	parahippocampal_area	0.0126979	0.00640229	0.0473409	0.148552	1.98324	0.000161367
S_HDL_CE_pct	paracentral_area	-0.0187207	0.0064047	0.00347034	0.0240852	-2.92268	0.000350418
S_HDL_CE_pct	parsopercularis_area	-0.00132419	0.0064014	0.836121	0.916711	-0.206857	1.75566e-06
S_HDL_CE_pct	parsorbitalis_area	0.00272158	0.00640568	0.670935	0.825068	0.424866	7.4063e-06
S_HDL_CE_pct	parstriangularis_area	0.00172874	0.00640698	0.7873	0.895554	0.269818	2.98704e-06
S_HDL_CE_pct	pericalcarine_area	0.0115478	0.00640951	0.0716092	0.203639	1.80159	0.000133163
S_HDL_CE_pct	postcentral_area	0.00140295	0.00641115	0.826785	0.916711	0.218827	1.96472e-06
S_HDL_CE_pct	posteriorcingulate_area	-0.00741078	0.00640682	0.247406	0.489433	-1.15667	5.4892e-05
S_HDL_CE_pct	precentral_area	-0.00558473	0.00640497	0.383252	0.591117	-0.871921	3.11923e-05
S_HDL_CE_pct	precuneus_area	0.00104842	0.00641062	0.870091	0.942598	0.163543	1.0974e-06
S_HDL_CE_pct	rostralanteriorcingulate_area	-0.0180629	0.0064067	0.0048156	0.0273887	-2.81912	0.000326028
S_HDL_CE_pct	rostralmiddlefrontal_area	6.34743e-05	0.0064051	0.992093	0.992093	0.00990986	4.02935e-09
S_HDL_CE_pct	superiorfrontal_area	-0.0217806	0.00640518	0.000673792	0.0087593	-3.40003	0.0004742
S_HDL_CE_pct	superiorparietal_area	0.00302045	0.00640383	0.637171	0.816656	0.471658	9.12749e-06
S_HDL_CE_pct	superiortemporal_area	-0.00590173	0.00640119	0.356551	0.559417	-0.921956	3.48749e-05
S_HDL_CE_pct	supramarginal_area	0.000564104	0.00640885	0.929862	0.972614	0.0880186	3.17869e-07
S_HDL_CE_pct	frontalpole_area	0.0140109	0.00640142	0.0286271	0.0930379	2.18858	0.00019651
S_HDL_CE_pct	temporalpole_area	0.000576582	0.00640181	0.928236	0.972614	0.0900645	3.32819e-07
S_HDL_CE_pct	transversetemporal_area	-0.00613509	0.0064053	0.338166	0.552089	-0.957796	3.7639e-05
S_HDL_CE_pct	insula_area	0.00153492	0.00640432	0.810589	0.910662	0.239666	2.35675e-06
S_HDL_CE_pct	WhiteSurfArea_area	0.0209226	0.0064027	0.00108547	0.0123472	3.26738	0.00043793
S_LDL_CE_pct	Third_Ventricle	-0.00591206	0.00640012	0.35563	0.577898	-0.923725	3.49186e-05
S_LDL_CE_pct	Fourth_Ventricle	0.00120785	0.00639589	0.850214	0.951	0.188845	1.45945e-06
S_LDL_CE_pct	Brain_Stem	-0.0222685	0.00639827	0.000501553	0.00220141	-3.47993	0.000495463
S_LDL_CE_pct	Fifth_Ventricle	0.0259476	0.00639771	5.01276e-05	0.00026833	4.05503	0.000672699
S_LDL_CE_pct	CC_Posterior	0.00261146	0.00639713	0.683113	0.851085	0.408219	6.81967e-06
S_LDL_CE_pct	CC_Mid_Posterior	0.00167051	0.00639586	0.793951	0.914551	0.261183	2.7917e-06
S_LDL_CE_pct	CC_Central	0.00477449	0.00639547	0.455347	0.668332	0.74653	2.2807e-05
S_LDL_CE_pct	CC_Mid_Anterior	1.70049e-05	0.00639614	0.997879	0.998213	0.00265859	2.89256e-10
S_LDL_CE_pct	CC_Anterior	0.0127442	0.00639962	0.0464473	0.114235	1.99131	0.000162263
S_LDL_CE_pct	EstimatedTotalIntraCranialVol	-0.0659232	0.00638548	6.18158e-25	5.62524e-23	-10.3126	0.00434279
S_LDL_CE_pct	Lateral_Ventricle	-0.00678116	0.0063982	0.289222	0.496588	-1.05983	4.59665e-05
S_LDL_CE_pct	Inf_Lat_Vent	-0.0374793	0.00639525	4.67419e-09	1.06338e-07	-5.85837	0.00140355
S_LDL_CE_pct	Cerebellum_Cortex	-0.00415085	0.00639902	0.516558	0.713918	-0.64866	1.72191e-05
S_LDL_CE_pct	Thalamus_Proper	0.0129869	0.00640262	0.0425328	0.107513	2.02827	0.000168342
S_LDL_CE_pct	Caudate	0.0145911	0.00639722	0.0225663	0.0662429	2.2807	0.000212847
S_LDL_CE_pct	Putamen	0.0338354	0.00639403	1.22214e-07	1.96346e-06	5.29015	0.00114463
S_LDL_CE_pct	Pallidum	0.00760852	0.006394	0.234079	0.417671	1.18992	5.79428e-05
S_LDL_CE_pct	Hippocampus	0.0268575	0.00639299	2.66578e-05	0.000173276	4.20029	0.000721738
S_LDL_CE_pct	Amygdala	0.0337745	0.00639527	1.29459e-07	1.96346e-06	5.27961	0.00114008
S_LDL_CE_pct	Accumbens_area	0.0205804	0.00639241	0.00128578	0.00508721	3.21914	0.000423999
S_LDL_CE_pct	VentralDC	-0.00224972	0.00640086	0.725237	0.868376	-0.351468	5.05533e-06
S_LDL_CE_pct	bankssts_thickness	-0.0143812	0.00639825	0.0246062	0.0699738	-2.24753	0.000206702
S_LDL_CE_pct	caudalanteriorcingulate_thickness	-0.00117246	0.00639916	0.854627	0.951	-0.183219	1.37378e-06
S_LDL_CE_pct	caudalmiddlefrontal_thickness	0.0107191	0.00639181	0.0935533	0.207643	1.67694	0.000115078
S_LDL_CE_pct	cuneus_thickness	0.00988292	0.00639816	0.122444	0.242225	1.5446	9.76312e-05
S_LDL_CE_pct	entorhinal_thickness	-0.00385105	0.00640167	0.547466	0.729189	-0.601561	1.48093e-05
S_LDL_CE_pct	fusiform_thickness	-0.0106015	0.00640285	0.0977844	0.211866	-1.65569	0.000112179
S_LDL_CE_pct	inferiorparietal_thickness	0.0166967	0.00639594	0.00904587	0.0316605	2.61032	0.000278807
S_LDL_CE_pct	inferiortemporal_thickness	-0.010399	0.00639732	0.104065	0.22023	-1.62546	0.00010812
S_LDL_CE_pct	isthmuscingulate_thickness	0.00110772	0.0064	0.862589	0.951	0.173079	1.22594e-06
S_LDL_CE_pct	lateraloccipital_thickness	0.0316266	0.00639262	7.57254e-07	8.61376e-06	4.94607	0.00100065
S_LDL_CE_pct	lateralorbitofrontal_thickness	0.00660917	0.00639712	0.301545	0.50816	1.03313	4.36793e-05
S_LDL_CE_pct	lingual_thickness	-0.0102669	0.00639075	0.108173	0.223722	-1.60646	0.000105608
S_LDL_CE_pct	medialorbitofrontal_thickness	0.000695447	0.00639482	0.9134	0.963076	0.10875	4.83995e-07
S_LDL_CE_pct	middletemporal_thickness	-0.0194658	0.00639633	0.00234263	0.00888249	-3.04296	0.000378869
S_LDL_CE_pct	parahippocampal_thickness	0.00944535	0.00639712	0.139823	0.27072	1.47645	8.92068e-05
S_LDL_CE_pct	paracentral_thickness	-0.0265448	0.00639501	3.32347e-05	0.000191454	-4.15009	0.000704596
S_LDL_CE_pct	parsopercularis_thickness	-0.0139022	0.00639254	0.0296578	0.0817837	-2.17463	0.000193512
S_LDL_CE_pct	parsorbitalis_thickness	0.0172033	0.00639602	0.00715687	0.026051	2.68946	0.000295967
S_LDL_CE_pct	parstriangularis_thickness	0.00287164	0.0063946	0.653383	0.837435	0.449067	8.25277e-06
S_LDL_CE_pct	pericalcarine_thickness	0.00772226	0.0063943	0.227183	0.413472	1.20765	5.96825e-05
S_LDL_CE_pct	postcentral_thickness	-0.00413912	0.00639967	0.517787	0.713918	-0.646761	1.71184e-05
S_LDL_CE_pct	posteriorcingulate_thickness	-0.00208764	0.00639928	0.744253	0.879572	-0.326227	4.35529e-06
S_LDL_CE_pct	precentral_thickness	-0.0252274	0.0063986	8.08118e-05	0.000387046	-3.94198	0.000635725
S_LDL_CE_pct	precuneus_thickness	0.0041511	0.00639422	0.516218	0.713918	0.649187	1.7247e-05
S_LDL_CE_pct	rostralanteriorcingulate_thickness	-0.00547561	0.00639211	0.391663	0.617613	-0.856605	3.00285e-05
S_LDL_CE_pct	rostralmiddlefrontal_thickness	0.0273074	0.00639075	1.93626e-05	0.000135538	4.27212	0.000746626
S_LDL_CE_pct	superiorfrontal_thickness	0.0252996	0.00639186	7.57627e-05	0.000383022	3.95742	0.000640715
S_LDL_CE_pct	superiorparietal_thickness	0.0314773	0.00639629	8.65842e-07	8.75462e-06	4.91991	0.000990097
S_LDL_CE_pct	superiortemporal_thickness	-0.0426637	0.00639102	2.51556e-11	1.14458e-09	-6.67246	0.00182035
S_LDL_CE_pct	supramarginal_thickness	-0.0166084	0.00639737	0.00943382	0.0317955	-2.59592	0.000275741
S_LDL_CE_pct	frontalpole_thickness	0.0146518	0.00639794	0.0220256	0.0662429	2.28993	0.000214573
S_LDL_CE_pct	temporalpole_thickness	-0.0331673	0.00639508	2.16123e-07	2.8096e-06	-5.18491	0.00109957
S_LDL_CE_pct	transversetemporal_thickness	-0.0277118	0.00639477	1.47332e-05	0.000111727	-4.33264	0.000767922
S_LDL_CE_pct	insula_thickness	-0.030501	0.00639225	1.83863e-06	1.67315e-05	-4.7704	0.000930863
S_LDL_CE_pct	MeanThickness_thickness	-0.00490609	0.00639605	0.44306	0.668332	-0.767037	2.40772e-05
S_LDL_CE_pct	bankssts_area	-0.00783232	0.00639461	0.220651	0.40978	-1.2248	6.13898e-05
S_LDL_CE_pct	caudalanteriorcingulate_area	-0.0045729	0.00639568	0.474617	0.685558	-0.714987	2.09204e-05
S_LDL_CE_pct	caudalmiddlefrontal_area	0.0112289	0.00639546	0.0791412	0.180046	1.75569	0.000126138
S_LDL_CE_pct	cuneus_area	1.43316e-05	0.00639843	0.998213	0.998213	0.00223984	2.05312e-10
S_LDL_CE_pct	entorhinal_area	-0.0133085	0.00639799	0.0375263	0.0975685	-2.07999	0.000177037
S_LDL_CE_pct	fusiform_area	-0.00709513	0.0063931	0.267091	0.46741	-1.10979	5.04018e-05
S_LDL_CE_pct	inferiorparietal_area	-0.0222244	0.00639192	0.000508019	0.00220141	-3.47649	0.000494486
S_LDL_CE_pct	inferiortemporal_area	-0.0209229	0.00639477	0.00106983	0.00442523	-3.27149	0.000437899
S_LDL_CE_pct	isthmuscingulate_area	-0.000551146	0.00639546	0.931326	0.963076	-0.0861768	3.0392e-07
S_LDL_CE_pct	lateraloccipital_area	0.00480697	0.00639762	0.452438	0.668332	0.751357	2.31029e-05
S_LDL_CE_pct	lateralorbitofrontal_area	0.00174075	0.00639708	0.785534	0.914551	0.272114	3.03026e-06
S_LDL_CE_pct	lingual_area	0.000822044	0.00639932	0.897787	0.963076	0.128457	6.75294e-07
S_LDL_CE_pct	medialorbitofrontal_area	-0.00106753	0.00639354	0.867395	0.951	-0.166968	1.14089e-06
S_LDL_CE_pct	middletemporal_area	-0.0265188	0.00639325	3.36622e-05	0.000191454	-4.14716	0.000703603
S_LDL_CE_pct	parahippocampal_area	-0.0136194	0.00639528	0.0332144	0.0888974	-2.12948	0.000185561
S_LDL_CE_pct	paracentral_area	0.028408	0.00639315	8.88904e-06	7.35366e-05	4.44257	0.000807369
S_LDL_CE_pct	parsopercularis_area	0.000586419	0.0063936	0.926922	0.963076	0.0917187	3.44267e-07
S_LDL_CE_pct	parsorbitalis_area	-0.00993358	0.0063993	0.120605	0.242225	-1.55224	9.85995e-05
S_LDL_CE_pct	parstriangularis_area	0.00399857	0.00639615	0.531877	0.7224	0.625143	1.59932e-05
S_LDL_CE_pct	pericalcarine_area	-0.00639302	0.00640062	0.317896	0.525973	-0.998791	4.08244e-05
S_LDL_CE_pct	postcentral_area	-0.000646581	0.00640337	0.919571	0.963076	-0.100974	4.17252e-07
S_LDL_CE_pct	posteriorcingulate_area	0.00251855	0.00640061	0.693964	0.851085	0.393481	6.33616e-06
S_LDL_CE_pct	precentral_area	0.0126615	0.00639765	0.0478169	0.114509	1.97899	0.000160263
S_LDL_CE_pct	precuneus_area	0.0090016	0.00639972	0.15957	0.302518	1.40652	8.09566e-05
S_LDL_CE_pct	rostralanteriorcingulate_area	0.0121633	0.00639744	0.0572778	0.133648	1.90119	0.000147909
S_LDL_CE_pct	rostralmiddlefrontal_area	-0.00545675	0.00639681	0.393644	0.617613	-0.853028	2.97782e-05
S_LDL_CE_pct	superiorfrontal_area	0.0154542	0.00639289	0.0156387	0.0490731	2.41724	0.000239093
S_LDL_CE_pct	superiorparietal_area	0.00245116	0.00639359	0.701443	0.851085	0.383373	6.01478e-06
S_LDL_CE_pct	superiortemporal_area	0.00371753	0.0063931	0.560915	0.729189	0.581483	1.38373e-05
S_LDL_CE_pct	supramarginal_area	0.00272909	0.00639814	0.669715	0.846446	0.426539	7.4455e-06
S_LDL_CE_pct	frontalpole_area	-0.00507219	0.00639551	0.427735	0.659727	-0.793073	2.57395e-05
S_LDL_CE_pct	temporalpole_area	0.0037511	0.00639198	0.557314	0.729189	0.586836	1.40932e-05
S_LDL_CE_pct	transversetemporal_area	0.0155358	0.00639553	0.0151409	0.0490731	2.42899	0.000241423
S_LDL_CE_pct	insula_area	0.000215287	0.00639615	0.973149	0.995018	0.0336585	4.63628e-08
S_LDL_CE_pct	WhiteSurfArea_area	-0.0410263	0.00639352	1.41667e-10	4.29724e-09	-6.41409	0.00168222
S_VLDL_CE_pct	Third_Ventricle	-0.0171883	0.00639154	0.00716676	0.0407609	-2.68899	0.000295153
S_VLDL_CE_pct	Fourth_Ventricle	-0.0244813	0.00638636	0.000126717	0.00288282	-3.83275	0.000599546
S_VLDL_CE_pct	Brain_Stem	0.0280323	0.00638816	1.1479e-05	0.000522295	4.38725	0.000785501
S_VLDL_CE_pct	Fifth_Ventricle	0.0103235	0.00639282	0.106354	0.248159	1.6148	0.00010645
S_VLDL_CE_pct	CC_Posterior	0.0186782	0.0063886	0.0034624	0.0334861	2.92339	0.000348843
S_VLDL_CE_pct	CC_Mid_Posterior	0.0156808	0.00638892	0.0141201	0.0611869	2.45419	0.000245865
S_VLDL_CE_pct	CC_Central	0.0183399	0.00638826	0.0040968	0.0334861	2.87061	0.000336362
S_VLDL_CE_pct	CC_Mid_Anterior	0.0178337	0.00638798	0.00524625	0.0334861	2.79151	0.000318084
S_VLDL_CE_pct	CC_Anterior	0.00853941	0.00639201	0.181578	0.342554	1.33591	7.28572e-05
S_VLDL_CE_pct	EstimatedTotalIntraCranialVol	0.0196581	0.00639044	0.00209908	0.031836	3.07584	0.000386168
S_VLDL_CE_pct	Lateral_Ventricle	-0.0127842	0.00638975	0.0454319	0.136951	-2.00063	0.000163392
S_VLDL_CE_pct	Inf_Lat_Vent	-0.0103738	0.00639228	0.104633	0.248159	-1.6228	0.000107507
S_VLDL_CE_pct	Cerebellum_Cortex	0.0179193	0.00638952	0.00504365	0.0334861	2.80423	0.000320989
S_VLDL_CE_pct	Thalamus_Proper	0.0152687	0.00639359	0.0169421	0.0700786	2.38796	0.000232775
S_VLDL_CE_pct	Caudate	0.0161561	0.00639197	0.0114923	0.0522899	2.52736	0.000260741
S_VLDL_CE_pct	Putamen	0.0128324	0.0063927	0.0447224	0.136951	2.00726	0.000164476
S_VLDL_CE_pct	Pallidum	0.0165433	0.00638836	0.00961445	0.0470145	2.5894	0.000273696
S_VLDL_CE_pct	Hippocampus	0.0177289	0.00638817	0.00551968	0.0334861	2.77503	0.000314339
S_VLDL_CE_pct	Amygdala	0.0122561	0.0063927	0.0552239	0.152284	1.91711	0.000150035
S_VLDL_CE_pct	Accumbens_area	0.00938688	0.00638676	0.141645	0.29976	1.46969	8.81792e-05
S_VLDL_CE_pct	VentralDC	0.0221112	0.00638968	0.000540189	0.00983144	3.45999	0.000488625
S_VLDL_CE_pct	bankssts_thickness	0.00250556	0.00639086	0.695022	0.832198	0.392048	6.27494e-06
S_VLDL_CE_pct	caudalanteriorcingulate_thickness	-0.00262754	0.00639103	0.680981	0.826257	-0.411125	6.90046e-06
S_VLDL_CE_pct	caudalmiddlefrontal_thickness	-0.0139074	0.00638654	0.0294442	0.107177	-2.17749	0.000193553
S_VLDL_CE_pct	cuneus_thickness	0.00648751	0.00639104	0.310071	0.470275	1.01507	4.20646e-05
S_VLDL_CE_pct	entorhinal_thickness	0.000541143	0.00639185	0.932531	0.953487	0.0846605	2.92613e-07
S_VLDL_CE_pct	fusiform_thickness	0.000371727	0.00639511	0.953648	0.964244	0.0581263	1.37936e-07
S_VLDL_CE_pct	inferiorparietal_thickness	0.00486918	0.00638976	0.446051	0.615009	0.762015	2.37058e-05
S_VLDL_CE_pct	inferiortemporal_thickness	0.00148798	0.00638943	0.815855	0.857097	0.232879	2.21408e-06
S_VLDL_CE_pct	isthmuscingulate_thickness	0.00446045	0.00639403	0.485437	0.642541	0.697585	1.98665e-05
S_VLDL_CE_pct	lateraloccipital_thickness	0.0168524	0.00638738	0.00833525	0.0446181	2.63818	0.000284105
S_VLDL_CE_pct	lateralorbitofrontal_thickness	-0.0107837	0.00638938	0.0914705	0.235358	-1.68769	0.000116277
S_VLDL_CE_pct	lingual_thickness	0.00186377	0.00638667	0.770425	0.857097	0.291818	3.47661e-06
S_VLDL_CE_pct	medialorbitofrontal_thickness	-0.00923611	0.00638727	0.148185	0.300839	-1.44597	8.53559e-05
S_VLDL_CE_pct	middletemporal_thickness	0.0010897	0.0063893	0.864579	0.894053	0.170549	1.18748e-06
S_VLDL_CE_pct	parahippocampal_thickness	0.00145879	0.00639005	0.819423	0.857097	0.228288	2.12763e-06
S_VLDL_CE_pct	paracentral_thickness	-0.0066624	0.00638924	0.297073	0.466097	-1.04273	4.4388e-05
S_VLDL_CE_pct	parsopercularis_thickness	-0.00583664	0.00638818	0.360903	0.513159	-0.913645	3.40784e-05
S_VLDL_CE_pct	parsorbitalis_thickness	-0.0188164	0.00638935	0.00323293	0.0334861	-2.94468	0.00035394
S_VLDL_CE_pct	parstriangularis_thickness	-0.0150914	0.00638694	0.0181428	0.0717825	-2.36269	0.000227874
S_VLDL_CE_pct	pericalcarine_thickness	0.00841942	0.00638855	0.187553	0.342554	1.31785	7.09007e-05
S_VLDL_CE_pct	postcentral_thickness	0.012715	0.00639094	0.0466536	0.136951	1.98943	0.000161568
S_VLDL_CE_pct	posteriorcingulate_thickness	-0.00189033	0.00639217	0.767443	0.857097	-0.295722	3.57024e-06
S_VLDL_CE_pct	precentral_thickness	-0.00151949	0.00639374	0.812152	0.857097	-0.237651	2.30573e-06
S_VLDL_CE_pct	precuneus_thickness	0.00877402	0.00638738	0.169563	0.328303	1.37361	7.70266e-05
S_VLDL_CE_pct	rostralanteriorcingulate_thickness	-0.00840231	0.00638517	0.188217	0.342554	-1.31587	7.06877e-05
S_VLDL_CE_pct	rostralmiddlefrontal_thickness	-0.0187569	0.00638587	0.00331443	0.0334861	-2.93696	0.000352089
S_VLDL_CE_pct	superiorfrontal_thickness	-0.00657757	0.00638515	0.302956	0.467272	-1.03011	4.33204e-05
S_VLDL_CE_pct	superiorparietal_thickness	0.00895103	0.0063913	0.161376	0.319243	1.40046	8.00673e-05
S_VLDL_CE_pct	superiortemporal_thickness	0.00404064	0.00639097	0.527235	0.675751	0.632233	1.63186e-05
S_VLDL_CE_pct	supramarginal_thickness	-0.00154264	0.0063908	0.80926	0.857097	-0.241381	2.37869e-06
S_VLDL_CE_pct	frontalpole_thickness	-0.00627807	0.00639167	0.325998	0.486325	-0.982206	3.93848e-05
S_VLDL_CE_pct	temporalpole_thickness	-0.00721658	0.00639006	0.258764	0.420491	-1.12932	5.20658e-05
S_VLDL_CE_pct	transversetemporal_thickness	0.00727647	0.00639171	0.254955	0.420491	1.1384	5.29062e-05
S_VLDL_CE_pct	insula_thickness	0.00463741	0.00638754	0.46784	0.635425	0.725998	2.15178e-05
S_VLDL_CE_pct	MeanThickness_thickness	0.0260414	0.00638666	4.56728e-05	0.00138541	4.07673	0.00067828
S_VLDL_CE_pct	bankssts_area	0.00728365	0.00639042	0.254391	0.420491	1.13975	5.3032e-05
S_VLDL_CE_pct	caudalanteriorcingulate_area	-0.00209204	0.00639057	0.743396	0.857097	-0.32736	4.37503e-06
S_VLDL_CE_pct	caudalmiddlefrontal_area	-0.0104894	0.00638811	0.100599	0.247419	-1.64196	0.00011006
S_VLDL_CE_pct	cuneus_area	-0.00350343	0.00639145	0.583598	0.727499	-0.548136	1.22661e-05
S_VLDL_CE_pct	entorhinal_area	0.0120839	0.00638773	0.0585384	0.156676	1.89164	0.000146076
S_VLDL_CE_pct	fusiform_area	-0.00436709	0.00638878	0.494262	0.642541	-0.683546	1.90749e-05
S_VLDL_CE_pct	inferiorparietal_area	0.00921975	0.0063851	0.148766	0.300839	1.4439	8.51115e-05
S_VLDL_CE_pct	inferiortemporal_area	0.0177758	0.00638611	0.00538164	0.0334861	2.78326	0.000316205
S_VLDL_CE_pct	isthmuscingulate_area	-0.00602754	0.00638912	0.345482	0.502203	-0.943389	3.63333e-05
S_VLDL_CE_pct	lateraloccipital_area	-0.00728637	0.00638875	0.25409	0.420491	-1.14047	5.30994e-05
S_VLDL_CE_pct	lateralorbitofrontal_area	-0.00979495	0.00638737	0.125168	0.284758	-1.53344	9.59935e-05
S_VLDL_CE_pct	lingual_area	0.0107301	0.00638968	0.0931085	0.235358	1.67922	0.000115113
S_VLDL_CE_pct	medialorbitofrontal_area	-0.00792569	0.00638849	0.214758	0.375827	-1.24059	6.28308e-05
S_VLDL_CE_pct	middletemporal_area	0.013927	0.00638961	0.0292946	0.107177	2.1795	0.000193911
S_VLDL_CE_pct	parahippocampal_area	0.009487	0.00638698	0.13746	0.29783	1.48532	9.00637e-05
S_VLDL_CE_pct	paracentral_area	-0.00824487	0.00638992	0.196961	0.351441	-1.29026	6.79625e-05
S_VLDL_CE_pct	parsopercularis_area	0.00168423	0.00638606	0.791986	0.857097	0.263733	2.83962e-06
S_VLDL_CE_pct	parsorbitalis_area	0.00160622	0.0063905	0.801549	0.857097	0.251343	2.57908e-06
S_VLDL_CE_pct	parstriangularis_area	-0.0021964	0.00638812	0.73098	0.857097	-0.343822	4.8261e-06
S_VLDL_CE_pct	pericalcarine_area	0.00489387	0.00639156	0.443875	0.615009	0.765665	2.39334e-05
S_VLDL_CE_pct	postcentral_area	0.0136116	0.00639422	0.0332858	0.114483	2.12862	0.000184964
S_VLDL_CE_pct	posteriorcingulate_area	-0.0032689	0.00638964	0.608939	0.748831	-0.511588	1.06849e-05
S_VLDL_CE_pct	precentral_area	-0.00953383	0.00638952	0.135685	0.29783	-1.49205	9.08827e-05
S_VLDL_CE_pct	precuneus_area	0.0131208	0.0063901	0.0400537	0.130174	2.0532	0.00017209
S_VLDL_CE_pct	rostralanteriorcingulate_area	-0.00600072	0.00638974	0.347679	0.502203	-0.939101	3.60038e-05
S_VLDL_CE_pct	rostralmiddlefrontal_area	-0.0164979	0.00638851	0.00981621	0.0470145	-2.58224	0.000272185
S_VLDL_CE_pct	superiorfrontal_area	-0.0185391	0.0063861	0.00369893	0.0334861	-2.90276	0.000343937
S_VLDL_CE_pct	superiorparietal_area	-0.00389261	0.00638759	0.542264	0.685361	-0.609393	1.51609e-05
S_VLDL_CE_pct	superiortemporal_area	0.00702396	0.00638692	0.271456	0.433376	1.09972	4.93722e-05
S_VLDL_CE_pct	supramarginal_area	0.013548	0.00638882	0.0339674	0.114483	2.12046	0.000183549
S_VLDL_CE_pct	frontalpole_area	0.0125455	0.00638803	0.0495514	0.140912	1.96382	0.000157434
S_VLDL_CE_pct	temporalpole_area	-5.96005e-05	0.00638618	0.992554	0.992554	-0.00933262	3.55581e-09
S_VLDL_CE_pct	transversetemporal_area	-0.00162634	0.00639006	0.799102	0.857097	-0.254509	2.64446e-06
S_VLDL_CE_pct	insula_area	0.00442363	0.00638794	0.488632	0.642541	0.692487	1.95772e-05
S_VLDL_CE_pct	WhiteSurfArea_area	0.0366784	0.00638653	9.40637e-09	8.5598e-07	5.7411	0.00134471
XL_HDL_CE_pct	Third_Ventricle	-0.00857575	0.00639007	0.179595	0.393743	-1.342	7.34511e-05
XL_HDL_CE_pct	Fourth_Ventricle	-0.00845989	0.00638486	0.185186	0.393743	-1.32495	7.15966e-05
XL_HDL_CE_pct	Brain_Stem	0.0166108	0.00638868	0.00932721	0.0652904	2.59982	0.000275634
XL_HDL_CE_pct	Fifth_Ventricle	0.0153088	0.00638846	0.0165683	0.0886891	2.39615	0.000234144
XL_HDL_CE_pct	CC_Posterior	0.0099005	0.00638542	0.121038	0.314698	1.55043	9.80371e-05
XL_HDL_CE_pct	CC_Mid_Posterior	0.00785554	0.0063853	0.218614	0.406671	1.23022	6.17248e-05
XL_HDL_CE_pct	CC_Central	0.00424464	0.00638728	0.506347	0.720519	0.664537	1.80111e-05
XL_HDL_CE_pct	CC_Mid_Anterior	0.00309175	0.00638773	0.628381	0.794204	0.484007	9.55448e-06
XL_HDL_CE_pct	CC_Anterior	0.0101486	0.00638925	0.112212	0.314698	1.58833	0.000102888
XL_HDL_CE_pct	EstimatedTotalIntraCranialVol	-0.00243732	0.00638964	0.702874	0.80471	-0.381444	5.93425e-06
XL_HDL_CE_pct	Lateral_Ventricle	-0.0066758	0.00638812	0.296018	0.510143	-1.04501	4.45388e-05
XL_HDL_CE_pct	Inf_Lat_Vent	-0.0108175	0.00638813	0.0903963	0.283657	-1.69331	0.000116938
XL_HDL_CE_pct	Cerebellum_Cortex	0.0228142	0.00638504	0.000353483	0.00884536	3.57258	0.000520423
XL_HDL_CE_pct	Thalamus_Proper	0.0141072	0.00639151	0.0273107	0.124264	2.20705	0.000198649
XL_HDL_CE_pct	Caudate	0.00267838	0.00638808	0.675017	0.80471	0.419273	7.16966e-06
XL_HDL_CE_pct	Putamen	0.00649501	0.00638897	0.309355	0.52132	1.01658	4.21481e-05
XL_HDL_CE_pct	Pallidum	0.0181249	0.00638344	0.00452417	0.0343083	2.8391	0.000328696
XL_HDL_CE_pct	Hippocampus	0.0114812	0.00638551	0.0721869	0.257741	1.79794	0.000131834
XL_HDL_CE_pct	Amygdala	-0.000612248	0.00639062	0.923677	0.97005	-0.0958032	3.7434e-07
XL_HDL_CE_pct	Accumbens_area	-0.0149801	0.00638632	0.019002	0.0932161	-2.34549	0.00022435
XL_HDL_CE_pct	VentralDC	0.0202842	0.00638727	0.00149649	0.013618	3.17536	0.000411153
XL_HDL_CE_pct	bankssts_thickness	0.00794343	0.00638769	0.213677	0.406671	1.24352	6.30663e-05
XL_HDL_CE_pct	caudalanteriorcingulate_thickness	0.0073721	0.00638909	0.24857	0.443526	1.15383	5.42973e-05
XL_HDL_CE_pct	caudalmiddlefrontal_thickness	-0.0163357	0.00638308	0.0104965	0.068227	-2.55903	0.000267054
XL_HDL_CE_pct	cuneus_thickness	0.0113196	0.00638943	0.0764725	0.257741	1.77153	0.00012799
XL_HDL_CE_pct	entorhinal_thickness	0.0114584	0.00638838	0.0728848	0.257741	1.79355	0.000131191
XL_HDL_CE_pct	fusiform_thickness	0.0156852	0.00638988	0.0141074	0.0802356	2.45452	0.000245689
XL_HDL_CE_pct	inferiorparietal_thickness	-0.00942561	0.00638573	0.139945	0.335191	-1.476	8.885e-05
XL_HDL_CE_pct	inferiortemporal_thickness	0.0105491	0.00638855	0.0987008	0.299393	1.65118	0.000111192
XL_HDL_CE_pct	isthmuscingulate_thickness	0.00063509	0.00638925	0.920822	0.97005	0.0993988	4.02966e-07
XL_HDL_CE_pct	lateraloccipital_thickness	0.0218777	0.00638566	0.000613384	0.00930299	3.42563	0.0004785
XL_HDL_CE_pct	lateralorbitofrontal_thickness	0.00253626	0.00638591	0.691249	0.80471	0.397161	6.43335e-06
XL_HDL_CE_pct	lingual_thickness	0.0078529	0.00638818	0.218976	0.406671	1.22925	6.16277e-05
XL_HDL_CE_pct	medialorbitofrontal_thickness	-0.00300941	0.00638198	0.637254	0.794385	-0.471542	9.06868e-06
XL_HDL_CE_pct	middletemporal_thickness	0.00374893	0.00638517	0.557121	0.768152	0.587123	1.40592e-05
XL_HDL_CE_pct	parahippocampal_thickness	0.00334742	0.00638854	0.600302	0.794204	0.523967	1.11972e-05
XL_HDL_CE_pct	paracentral_thickness	0.0080532	0.00638839	0.207465	0.406671	1.26057	6.48072e-05
XL_HDL_CE_pct	parsopercularis_thickness	-2.81e-05	0.00638701	0.99649	0.99649	-0.00439952	7.89435e-10
XL_HDL_CE_pct	parsorbitalis_thickness	-0.012795	0.00638564	0.0451125	0.186602	-2.0036	0.000163717
XL_HDL_CE_pct	parstriangularis_thickness	-0.0130449	0.00638593	0.0410871	0.178044	-2.04265	0.00017016
XL_HDL_CE_pct	pericalcarine_thickness	0.00847176	0.00638229	0.184393	0.393743	1.32735	7.18557e-05
XL_HDL_CE_pct	postcentral_thickness	-0.000538104	0.00638843	0.932873	0.97005	-0.0842301	2.89362e-07
XL_HDL_CE_pct	posteriorcingulate_thickness	-0.0050072	0.00638969	0.433261	0.668249	-0.783624	2.50447e-05
XL_HDL_CE_pct	precentral_thickness	0.00246609	0.00638666	0.699402	0.80471	0.386127	6.08087e-06
XL_HDL_CE_pct	precuneus_thickness	0.0118434	0.00638971	0.0638223	0.252514	1.85342	0.000140095
XL_HDL_CE_pct	rostralanteriorcingulate_thickness	0.00665393	0.00638169	0.297116	0.510143	1.04264	4.43367e-05
XL_HDL_CE_pct	rostralmiddlefrontal_thickness	-0.0226503	0.00638387	0.000388807	0.00884536	-3.54757	0.000513164
XL_HDL_CE_pct	superiorfrontal_thickness	-0.015898	0.00638549	0.0127913	0.0776003	-2.48953	0.000252747
XL_HDL_CE_pct	superiorparietal_thickness	-0.0055624	0.00638816	0.383907	0.623849	-0.87072	3.09212e-05
XL_HDL_CE_pct	superiortemporal_thickness	0.0206515	0.00638545	0.00122167	0.0131027	3.23377	0.000426414
XL_HDL_CE_pct	supramarginal_thickness	-0.00353479	0.00638634	0.579931	0.787668	-0.553485	1.24944e-05
XL_HDL_CE_pct	frontalpole_thickness	-0.00595808	0.00638618	0.350847	0.580492	-0.932948	3.54988e-05
XL_HDL_CE_pct	temporalpole_thickness	0.0075396	0.00638385	0.237597	0.432427	1.18101	5.68858e-05
XL_HDL_CE_pct	transversetemporal_thickness	0.0219463	0.00638596	0.000589922	0.00930299	3.43621	0.00048146
XL_HDL_CE_pct	insula_thickness	0.00420503	0.00638863	0.510412	0.720519	0.658196	1.7669e-05
XL_HDL_CE_pct	MeanThickness_thickness	0.00422902	0.00638648	0.50786	0.720519	0.662174	1.78833e-05
XL_HDL_CE_pct	bankssts_area	0.00135632	0.00638707	0.831833	0.91201	0.212351	1.83914e-06
XL_HDL_CE_pct	caudalanteriorcingulate_area	-0.00258629	0.00638769	0.685564	0.80471	-0.404882	6.68592e-06
XL_HDL_CE_pct	caudalmiddlefrontal_area	-0.0101088	0.00638424	0.113344	0.314698	-1.58334	0.000102242
XL_HDL_CE_pct	cuneus_area	0.00901271	0.00638737	0.158251	0.369253	1.41098	8.11948e-05
XL_HDL_CE_pct	entorhinal_area	0.00838588	0.00638673	0.18919	0.393743	1.31298	7.03083e-05
XL_HDL_CE_pct	fusiform_area	-0.0111455	0.00638364	0.0808324	0.262705	-1.74588	0.00012431
XL_HDL_CE_pct	inferiorparietal_area	0.00207911	0.00638002	0.74452	0.836436	0.325874	4.33117e-06
XL_HDL_CE_pct	inferiortemporal_area	0.00827692	0.00638251	0.194708	0.393743	1.29678	6.85838e-05
XL_HDL_CE_pct	isthmuscingulate_area	-0.00942962	0.00638884	0.13997	0.335191	-1.4759	8.88388e-05
XL_HDL_CE_pct	lateraloccipital_area	0.00183602	0.00638686	0.773756	0.85868	0.287466	3.37037e-06
XL_HDL_CE_pct	lateralorbitofrontal_area	-0.0149183	0.00638434	0.0194627	0.0932161	-2.33655	0.000222642
XL_HDL_CE_pct	lingual_area	0.0273823	0.0063845	1.80269e-05	0.00164045	4.28802	0.000749649
XL_HDL_CE_pct	medialorbitofrontal_area	-0.00311148	0.00638696	0.626148	0.794204	-0.487155	9.67918e-06
XL_HDL_CE_pct	middletemporal_area	-0.000351824	0.00638528	0.95606	0.977544	-0.0550987	1.23819e-07
XL_HDL_CE_pct	parahippocampal_area	0.00832198	0.00638938	0.192768	0.393743	1.30243	6.91834e-05
XL_HDL_CE_pct	paracentral_area	-0.0099251	0.00638595	0.120148	0.314698	-1.55415	9.85083e-05
XL_HDL_CE_pct	parsopercularis_area	0.000166124	0.00638492	0.979243	0.990124	0.0260179	2.7609e-08
XL_HDL_CE_pct	parsorbitalis_area	-0.000496283	0.00638746	0.93807	0.97005	-0.0776956	2.46206e-07
XL_HDL_CE_pct	parstriangularis_area	0.00524821	0.00638567	0.411157	0.645091	0.82186	2.75483e-05
XL_HDL_CE_pct	pericalcarine_area	0.0214736	0.00638643	0.000773939	0.0100612	3.36195	0.000460881
XL_HDL_CE_pct	postcentral_area	0.0023974	0.00638787	0.707437	0.80471	0.3753	5.74463e-06
XL_HDL_CE_pct	posteriorcingulate_area	-0.00474244	0.00638752	0.457819	0.694359	-0.742443	2.24816e-05
XL_HDL_CE_pct	precentral_area	-0.00536085	0.00638496	0.401138	0.640413	-0.839591	2.87498e-05
XL_HDL_CE_pct	precuneus_area	0.00319805	0.00638924	0.616702	0.794204	0.500531	1.0218e-05
XL_HDL_CE_pct	rostralanteriorcingulate_area	-0.020547	0.00638647	0.00129587	0.0131027	-3.21689	0.000421976
XL_HDL_CE_pct	rostralmiddlefrontal_area	0.00330952	0.00638969	0.6045	0.794204	0.51794	1.09411e-05
XL_HDL_CE_pct	superiorfrontal_area	-0.0247674	0.00638342	0.000104748	0.00476604	-3.87932	0.000613599
XL_HDL_CE_pct	superiorparietal_area	0.0100435	0.00638678	0.115837	0.314698	1.57249	0.000100846
XL_HDL_CE_pct	superiortemporal_area	-0.00946568	0.00638439	0.138186	0.335191	-1.48258	8.96444e-05
XL_HDL_CE_pct	supramarginal_area	0.00434281	0.00638699	0.496545	0.720519	0.679937	1.88555e-05
XL_HDL_CE_pct	frontalpole_area	0.0113369	0.00638282	0.0757189	0.257741	1.77609	0.000128649
XL_HDL_CE_pct	temporalpole_area	-0.00107229	0.00638427	0.866618	0.938836	-0.167956	1.15052e-06
XL_HDL_CE_pct	transversetemporal_area	-0.00255442	0.0063876	0.689232	0.80471	-0.399897	6.52231e-06
XL_HDL_CE_pct	insula_area	-0.00416188	0.00638703	0.514657	0.720519	-0.651604	1.73169e-05
XL_HDL_CE_pct	WhiteSurfArea_area	0.0189044	0.00638783	0.00308491	0.0255206	2.95915	0.000357077
XL_VLDL_CE_pct	Third_Ventricle	-0.0093457	0.00638587	0.143344	0.203818	-1.46345	8.72676e-05
XL_VLDL_CE_pct	Fourth_Ventricle	-0.0100659	0.00638289	0.114806	0.174122	-1.57696	0.000101329
XL_VLDL_CE_pct	Brain_Stem	0.0494881	0.00637902	8.96657e-15	4.07979e-13	7.75311	0.00244645
XL_VLDL_CE_pct	Fifth_Ventricle	-0.0162216	0.00638574	0.0110825	0.0258591	-2.54009	0.00026288
XL_VLDL_CE_pct	CC_Posterior	0.0213274	0.00638327	0.000835608	0.0033061	3.34072	0.000454672
XL_VLDL_CE_pct	CC_Mid_Posterior	0.018312	0.0063831	0.00412345	0.0104232	2.86856	0.000335252
XL_VLDL_CE_pct	CC_Central	0.0138729	0.00638624	0.0298419	0.0543123	2.17218	0.00019225
XL_VLDL_CE_pct	CC_Mid_Anterior	0.0117254	0.00638274	0.0662142	0.1096	1.83697	0.000137496
XL_VLDL_CE_pct	CC_Anterior	0.00391898	0.00638746	0.539523	0.646008	0.613535	1.53388e-05
XL_VLDL_CE_pct	EstimatedTotalIntraCranialVol	0.0424816	0.00637768	2.77752e-11	5.05508e-10	6.65791	0.00180468
XL_VLDL_CE_pct	Lateral_Ventricle	-0.00187964	0.00638618	0.768508	0.83255	-0.294327	3.53001e-06
XL_VLDL_CE_pct	Inf_Lat_Vent	0.0238787	0.00638394	0.000184122	0.000837754	3.73986	0.000569776
XL_VLDL_CE_pct	Cerebellum_Cortex	0.0392422	0.00637974	7.81505e-10	1.01596e-08	6.14864	0.00153936
XL_VLDL_CE_pct	Thalamus_Proper	0.0134783	0.00638596	0.0348152	0.0621212	2.1105	0.000181488
XL_VLDL_CE_pct	Caudate	0.00407953	0.00638632	0.522965	0.63453	0.638782	1.66272e-05
XL_VLDL_CE_pct	Putamen	-0.0117307	0.00638627	0.066242	0.1096	-1.83678	0.000137468
XL_VLDL_CE_pct	Pallidum	0.0198103	0.00638398	0.00191705	0.00577905	3.10279	0.000392226
XL_VLDL_CE_pct	Hippocampus	0.00417784	0.00638729	0.513062	0.630928	0.654077	1.74329e-05
XL_VLDL_CE_pct	Amygdala	-0.0186519	0.0063862	0.00349621	0.0093575	-2.92037	0.000347469
XL_VLDL_CE_pct	Accumbens_area	-0.0183844	0.00638616	0.00399547	0.0103882	-2.87852	0.000337584
XL_VLDL_CE_pct	VentralDC	0.036195	0.00638261	1.43666e-08	1.6342e-07	5.66896	0.0013087
XL_VLDL_CE_pct	bankssts_thickness	0.020986	0.00638238	0.00101004	0.00382974	3.28771	0.000440361
XL_VLDL_CE_pct	caudalanteriorcingulate_thickness	-0.00881869	0.00638448	0.167209	0.230545	-1.38123	7.77376e-05
XL_VLDL_CE_pct	caudalmiddlefrontal_thickness	-0.0280296	0.00637853	1.11563e-05	6.76814e-05	-4.39346	0.000786246
XL_VLDL_CE_pct	cuneus_thickness	-0.00669312	0.00638182	0.29429	0.388122	-1.04876	4.48184e-05
XL_VLDL_CE_pct	entorhinal_thickness	0.0157942	0.00638247	0.0133444	0.0282405	2.47444	0.000249469
XL_VLDL_CE_pct	fusiform_thickness	0.0197618	0.00638454	0.00196869	0.00577905	3.09492	0.000390238
XL_VLDL_CE_pct	inferiorparietal_thickness	-0.00896923	0.00638436	0.160071	0.224099	-1.40483	8.04171e-05
XL_VLDL_CE_pct	inferiortemporal_thickness	0.00848996	0.00638659	0.183748	0.245898	1.3293	7.20028e-05
XL_VLDL_CE_pct	isthmuscingulate_thickness	0.0086142	0.0063853	0.177328	0.240849	1.34903	7.41553e-05
XL_VLDL_CE_pct	lateraloccipital_thickness	-0.00212194	0.0063831	0.739566	0.830871	-0.332428	4.50308e-06
XL_VLDL_CE_pct	lateralorbitofrontal_thickness	-0.0204417	0.00638126	0.00135992	0.00475973	-3.20302	0.000417971
XL_VLDL_CE_pct	lingual_thickness	0.00939009	0.00638539	0.141423	0.203818	1.47051	8.81118e-05
XL_VLDL_CE_pct	medialorbitofrontal_thickness	-0.000828169	0.00638253	0.896761	0.906725	-0.129754	6.86055e-07
XL_VLDL_CE_pct	middletemporal_thickness	0.0245175	0.00638256	0.00012268	0.000587573	3.84071	0.000600909
XL_VLDL_CE_pct	parahippocampal_thickness	0.00222057	0.00638214	0.727893	0.827978	0.34793	4.93287e-06
XL_VLDL_CE_pct	paracentral_thickness	0.0112914	0.00637785	0.0766713	0.122405	1.77034	0.000127703
XL_VLDL_CE_pct	parsopercularis_thickness	0.00204198	0.00638334	0.749053	0.831266	0.319889	4.16978e-06
XL_VLDL_CE_pct	parsorbitalis_thickness	-0.0322499	0.00637846	4.31084e-07	3.92286e-06	-5.05469	0.00104059
XL_VLDL_CE_pct	parstriangularis_thickness	-0.0159121	0.00638261	0.0126719	0.0274558	-2.49286	0.000253196
XL_VLDL_CE_pct	pericalcarine_thickness	0.00101385	0.00638078	0.873756	0.893391	0.15889	1.02874e-06
XL_VLDL_CE_pct	postcentral_thickness	0.0133381	0.00638506	0.0367227	0.0642647	2.08883	0.000177781
XL_VLDL_CE_pct	posteriorcingulate_thickness	0.0104007	0.00638446	0.103313	0.159347	1.629	0.000108127
XL_VLDL_CE_pct	precentral_thickness	0.0159179	0.0063839	0.0126577	0.0274558	2.49326	0.000253277
XL_VLDL_CE_pct	precuneus_thickness	0.0148865	0.00638217	0.0196822	0.0389365	2.33235	0.000221644
XL_VLDL_CE_pct	rostralanteriorcingulate_thickness	-0.00262826	0.00638288	0.680514	0.783883	-0.411762	6.90888e-06
XL_VLDL_CE_pct	rostralmiddlefrontal_thickness	-0.0464418	0.0063718	3.2254e-13	9.78372e-12	-7.28464	0.00216005
XL_VLDL_CE_pct	superiorfrontal_thickness	-0.0284546	0.00638001	8.23414e-06	5.35219e-05	-4.459	0.000809872
XL_VLDL_CE_pct	superiorparietal_thickness	-0.0150449	0.00638399	0.0184476	0.0379991	-2.35651	0.000226259
XL_VLDL_CE_pct	superiortemporal_thickness	0.0442911	0.00637494	3.80585e-12	8.6583e-11	6.94421	0.00196307
XL_VLDL_CE_pct	supramarginal_thickness	0.0143619	0.00638199	0.0244333	0.047307	2.25025	0.000206316
XL_VLDL_CE_pct	frontalpole_thickness	-0.0256659	0.00638083	5.77958e-05	0.000309377	-4.02163	0.000658838
XL_VLDL_CE_pct	temporalpole_thickness	0.0200251	0.00638537	0.00171415	0.00557098	3.13575	0.000400602
XL_VLDL_CE_pct	transversetemporal_thickness	0.0346557	0.00638435	5.7458e-08	5.80965e-07	5.42654	0.00119923
XL_VLDL_CE_pct	insula_thickness	0.0290533	0.00637865	5.26964e-06	3.68875e-05	4.55376	0.000844642
XL_VLDL_CE_pct	MeanThickness_thickness	0.0139279	0.00638631	0.0292008	0.0542301	2.18076	0.000193772
XL_VLDL_CE_pct	bankssts_area	0.0111801	0.00638449	0.0799362	0.125417	1.75106	0.000124937
XL_VLDL_CE_pct	caudalanteriorcingulate_area	-0.00953658	0.00638289	0.135166	0.200376	-1.49404	9.09533e-05
XL_VLDL_CE_pct	caudalmiddlefrontal_area	-0.0232606	0.00638217	0.000268335	0.00116279	-3.64409	0.000540976
XL_VLDL_CE_pct	cuneus_area	0.00627733	0.00638318	0.325412	0.423036	0.983397	3.94063e-05
XL_VLDL_CE_pct	entorhinal_area	0.0249539	0.00638109	9.23155e-05	0.000466706	3.90995	0.000622764
XL_VLDL_CE_pct	fusiform_area	0.00107124	0.00638102	0.86668	0.893391	0.167877	1.14842e-06
XL_VLDL_CE_pct	inferiorparietal_area	0.0196024	0.00638074	0.0021278	0.00605094	3.07179	0.000384429
XL_VLDL_CE_pct	inferiortemporal_area	0.0277502	0.00637957	1.36777e-05	7.7792e-05	4.34897	0.000770411
XL_VLDL_CE_pct	isthmuscingulate_area	-0.0149994	0.00638325	0.0187908	0.0379991	-2.34966	0.000224945
XL_VLDL_CE_pct	lateraloccipital_area	0.00316066	0.00638333	0.620504	0.723922	0.495136	9.98993e-06
XL_VLDL_CE_pct	lateralorbitofrontal_area	-0.0142901	0.00638323	0.0251851	0.0477468	-2.23855	0.000204177
XL_VLDL_CE_pct	lingual_area	0.0205575	0.0063858	0.00128694	0.00468445	3.21888	0.000422118
XL_VLDL_CE_pct	medialorbitofrontal_area	-0.00571786	0.00638311	0.370379	0.474711	-0.895764	3.26962e-05
XL_VLDL_CE_pct	middletemporal_area	0.0218069	0.00638215	0.000634515	0.00262458	3.41641	0.000475504
XL_VLDL_CE_pct	parahippocampal_area	0.0199139	0.00638366	0.00181359	0.00569093	3.11917	0.000396378
XL_VLDL_CE_pct	paracentral_area	-0.0393755	0.00638016	6.8682e-10	1.01596e-08	-6.16909	0.00154961
XL_VLDL_CE_pct	parsopercularis_area	-0.00347895	0.0063842	0.585805	0.692315	-0.544925	1.21001e-05
XL_VLDL_CE_pct	parsorbitalis_area	0.00950839	0.00638607	0.13652	0.200376	1.48888	9.03264e-05
XL_VLDL_CE_pct	parstriangularis_area	0.00126097	0.00638238	0.843382	0.882159	0.197569	1.59057e-06
XL_VLDL_CE_pct	pericalcarine_area	0.0200219	0.00638344	0.00171161	0.00557098	3.13619	0.000400713
XL_VLDL_CE_pct	postcentral_area	0.0160038	0.00637901	0.0121197	0.0274558	2.50864	0.000256412
XL_VLDL_CE_pct	posteriorcingulate_area	-0.0171047	0.00638326	0.00737542	0.0181395	-2.6794	0.000292502
XL_VLDL_CE_pct	precentral_area	-0.0113104	0.00638086	0.0763152	0.122405	-1.77248	0.000128012
XL_VLDL_CE_pct	precuneus_area	-0.000257427	0.00638212	0.967826	0.967826	-0.0403352	6.62956e-08
XL_VLDL_CE_pct	rostralanteriorcingulate_area	-0.0316161	0.00638029	7.27083e-07	6.01496e-06	-4.95399	0.00099956
XL_VLDL_CE_pct	rostralmiddlefrontal_area	-0.00485333	0.00638232	0.447003	0.564962	-0.760421	2.35624e-05
XL_VLDL_CE_pct	superiorfrontal_area	-0.0307313	0.00638277	1.48277e-06	1.12444e-05	-4.81354	0.000943716
XL_VLDL_CE_pct	superiorparietal_area	0.0015484	0.0063856	0.808408	0.855409	0.24248	2.39589e-06
XL_VLDL_CE_pct	superiortemporal_area	-0.00158195	0.00638524	0.80433	0.855409	-0.247748	2.50113e-06
XL_VLDL_CE_pct	supramarginal_area	0.0125665	0.00638592	0.0490967	0.0842982	1.96775	0.000157769
XL_VLDL_CE_pct	frontalpole_area	0.0186577	0.00638127	0.00346073	0.0093575	2.92354	0.000348225
XL_VLDL_CE_pct	temporalpole_area	-0.00458696	0.00638198	0.472311	0.588771	-0.718725	2.10493e-05
XL_VLDL_CE_pct	transversetemporal_area	-0.0165597	0.00638467	0.00950144	0.0227535	-2.59346	0.000274042
XL_VLDL_CE_pct	insula_area	0.00195717	0.00638248	0.759114	0.832282	0.306644	3.83164e-06
XL_VLDL_CE_pct	WhiteSurfArea_area	0.0536699	0.00637433	3.97826e-17	3.62022e-15	8.41354	0.00288037
XS_VLDL_CE_pct	Third_Ventricle	-0.018875	0.00638683	0.00312657	0.00768968	-2.95501	0.000355993
XS_VLDL_CE_pct	Fourth_Ventricle	-0.00844178	0.00638413	0.186078	0.238495	-1.32227	7.12893e-05
XS_VLDL_CE_pct	Brain_Stem	0.0699238	0.00637225	5.97421e-28	5.43653e-26	10.9596	0.00488572
XS_VLDL_CE_pct	Fifth_Ventricle	-0.0200284	0.00638746	0.00171719	0.00434068	-3.13523	0.00040073
XS_VLDL_CE_pct	CC_Posterior	0.0300148	0.00638346	2.59066e-06	1.57167e-05	4.70086	0.000900656
XS_VLDL_CE_pct	CC_Mid_Posterior	0.0290384	0.00638354	5.41713e-06	3.08099e-05	4.54795	0.000843039
XS_VLDL_CE_pct	CC_Central	0.0237396	0.00638372	0.000200638	0.000676225	3.71821	0.000563567
XS_VLDL_CE_pct	CC_Mid_Anterior	0.0247336	0.00638342	0.000107051	0.000463888	3.87403	0.000611776
XS_VLDL_CE_pct	CC_Anterior	0.0113866	0.00638816	0.0746883	0.11142	1.78237	0.00012953
XS_VLDL_CE_pct	EstimatedTotalIntraCranialVol	0.0475087	0.00637926	9.83613e-14	1.49181e-12	7.44308	0.0022564
XS_VLDL_CE_pct	Lateral_Ventricle	-0.00826772	0.00638644	0.195479	0.247064	-1.29454	6.83307e-05
XS_VLDL_CE_pct	Inf_Lat_Vent	0.0139831	0.00638678	0.0285782	0.0490683	2.18926	0.000195412
XS_VLDL_CE_pct	Cerebellum_Cortex	0.0525325	0.00637859	1.87241e-16	4.25974e-15	8.22998	0.00275802
XS_VLDL_CE_pct	Thalamus_Proper	0.0321608	0.00638783	4.81979e-07	3.37385e-06	5.03335	0.0010325
XS_VLDL_CE_pct	Caudate	0.0130844	0.0063859	0.0404776	0.0646222	2.04884	0.000171151
XS_VLDL_CE_pct	Putamen	-0.0102039	0.0063873	0.11016	0.156634	-1.59747	0.000104051
XS_VLDL_CE_pct	Pallidum	0.0260807	0.00638205	4.39204e-05	0.000222042	4.08583	0.000680474
XS_VLDL_CE_pct	Hippocampus	0.00953224	0.00638359	0.135387	0.186669	1.49319	9.09101e-05
XS_VLDL_CE_pct	Amygdala	-0.0165167	0.00638677	0.00971301	0.0196419	-2.58588	0.00027262
XS_VLDL_CE_pct	Accumbens_area	-0.0185028	0.00638539	0.00376266	0.00877953	-2.8974	0.00034225
XS_VLDL_CE_pct	VentralDC	0.056176	0.00637853	1.36811e-18	4.14993e-17	8.8	0.00315268
XS_VLDL_CE_pct	bankssts_thickness	0.0246619	0.00638582	0.000112763	0.000466427	3.86135	0.000607779
XS_VLDL_CE_pct	caudalanteriorcingulate_thickness	-0.00904106	0.00638482	0.156781	0.203816	-1.41598	8.17517e-05
XS_VLDL_CE_pct	caudalmiddlefrontal_thickness	-0.0229943	0.00638093	0.000314457	0.000963109	-3.60309	0.000529218
XS_VLDL_CE_pct	cuneus_thickness	-0.0107788	0.00638738	0.0915178	0.132192	-1.68745	0.0001161
XS_VLDL_CE_pct	entorhinal_thickness	0.00769404	0.00638636	0.228307	0.275489	1.20473	5.91789e-05
XS_VLDL_CE_pct	fusiform_thickness	0.0230061	0.00638865	0.000317508	0.000963109	3.60058	0.000528482
XS_VLDL_CE_pct	inferiorparietal_thickness	-0.0220137	0.00638334	0.000564391	0.00160499	-3.44817	0.0004847
XS_VLDL_CE_pct	inferiortemporal_thickness	0.00906426	0.00638632	0.155817	0.203816	1.41928	8.21332e-05
XS_VLDL_CE_pct	isthmuscingulate_thickness	0.0101208	0.00638777	0.113115	0.158361	1.58434	0.000102347
XS_VLDL_CE_pct	lateraloccipital_thickness	-0.00186573	0.00638576	0.770158	0.823742	-0.292168	3.48068e-06
XS_VLDL_CE_pct	lateralorbitofrontal_thickness	-0.0168936	0.00638332	0.00813741	0.0180611	-2.64631	0.00028551
XS_VLDL_CE_pct	lingual_thickness	0.00444645	0.00638604	0.486262	0.546295	0.696266	1.97672e-05
XS_VLDL_CE_pct	medialorbitofrontal_thickness	-0.00229495	0.00638489	0.719273	0.779212	-0.359431	5.2678e-06
XS_VLDL_CE_pct	middletemporal_thickness	0.020988	0.00638508	0.00101387	0.00276662	3.28665	0.000440363
XS_VLDL_CE_pct	parahippocampal_thickness	0.000832376	0.00638758	0.896321	0.916463	0.13031	6.924e-07
XS_VLDL_CE_pct	paracentral_thickness	0.00907064	0.00638794	0.155631	0.203816	1.41992	8.22072e-05
XS_VLDL_CE_pct	parsopercularis_thickness	0.00356878	0.00638187	0.576026	0.639249	0.559198	1.27505e-05
XS_VLDL_CE_pct	parsorbitalis_thickness	-0.0338378	0.00637941	1.14138e-07	1.03866e-06	-5.30264	0.00114587
XS_VLDL_CE_pct	parstriangularis_thickness	-0.0129856	0.00638357	0.0419406	0.0658034	-2.03411	0.000168699
XS_VLDL_CE_pct	pericalcarine_thickness	-0.00179571	0.00638359	0.778482	0.823742	-0.281298	3.22651e-06
XS_VLDL_CE_pct	postcentral_thickness	0.0141095	0.00638716	0.0271813	0.0475673	2.2089	0.000198935
XS_VLDL_CE_pct	posteriorcingulate_thickness	0.00811809	0.0063849	0.20358	0.253778	1.27142	6.59116e-05
XS_VLDL_CE_pct	precentral_thickness	0.0151951	0.00638585	0.0173437	0.0322097	2.37934	0.000230814
XS_VLDL_CE_pct	precuneus_thickness	0.0139228	0.00638291	0.0291734	0.0491626	2.18114	0.000193965
XS_VLDL_CE_pct	rostralanteriorcingulate_thickness	-0.00587228	0.00637974	0.357343	0.4169	-0.92044	3.45448e-05
XS_VLDL_CE_pct	rostralmiddlefrontal_thickness	-0.0405312	0.00637446	2.07492e-10	2.6974e-09	-6.35569	0.00164576
XS_VLDL_CE_pct	superiorfrontal_thickness	-0.024521	0.00638455	0.000123001	0.000486658	-3.84007	0.0006011
XS_VLDL_CE_pct	superiorparietal_thickness	-0.016729	0.00638493	0.00879656	0.0190592	-2.61986	0.000279831
XS_VLDL_CE_pct	superiortemporal_thickness	0.0501418	0.00637821	3.95329e-15	7.19499e-14	7.8564	0.00251363
XS_VLDL_CE_pct	supramarginal_thickness	0.00631598	0.00638337	0.322456	0.381084	0.989424	3.99168e-05
XS_VLDL_CE_pct	frontalpole_thickness	-0.024455	0.0063867	0.000128961	0.000488978	-3.82843	0.000597465
XS_VLDL_CE_pct	temporalpole_thickness	0.0152297	0.00638535	0.0170819	0.0322097	2.38494	0.000231902
XS_VLDL_CE_pct	transversetemporal_thickness	0.0310194	0.00638692	1.20091e-06	7.80589e-06	4.85549	0.000960853
XS_VLDL_CE_pct	insula_thickness	0.0282035	0.0063805	9.90041e-06	5.29963e-05	4.41934	0.000796052
XS_VLDL_CE_pct	MeanThickness_thickness	0.0165668	0.00638377	0.00946065	0.0196419	2.59494	0.000274534
XS_VLDL_CE_pct	bankssts_area	0.0152001	0.0063857	0.0173049	0.0322097	2.38016	0.000230974
XS_VLDL_CE_pct	caudalanteriorcingulate_area	-0.0148055	0.00638528	0.0204199	0.0364355	-2.31854	0.00021917
XS_VLDL_CE_pct	caudalmiddlefrontal_area	-0.0187641	0.0063842	0.00329422	0.00788878	-2.93886	0.000352112
XS_VLDL_CE_pct	cuneus_area	0.0109769	0.00638784	0.0857346	0.125836	1.71834	0.00012039
XS_VLDL_CE_pct	entorhinal_area	0.0242142	0.00638322	0.000148946	0.000521312	3.79282	0.000586404
XS_VLDL_CE_pct	fusiform_area	0.0150329	0.00638408	0.0185427	0.0337477	2.3546	0.00022604
XS_VLDL_CE_pct	inferiorparietal_area	0.0201844	0.00638031	0.00156046	0.00405721	3.1632	0.00040791
XS_VLDL_CE_pct	inferiortemporal_area	0.0333535	0.00638059	1.73379e-07	1.31479e-06	5.22583	0.00111293
XS_VLDL_CE_pct	isthmuscingulate_area	-0.0242715	0.00638548	0.000144434	0.000521312	-3.80045	0.000588765
XS_VLDL_CE_pct	lateraloccipital_area	0.0023014	0.00638823	0.718658	0.779212	0.360252	5.29191e-06
XS_VLDL_CE_pct	lateralorbitofrontal_area	-0.022435	0.00638287	0.000440745	0.0012938	-3.5144	0.000503493
XS_VLDL_CE_pct	lingual_area	0.0209603	0.00638724	0.00103368	0.00276662	3.28119	0.000438903
XS_VLDL_CE_pct	medialorbitofrontal_area	-0.0154032	0.00638527	0.0158592	0.0313736	-2.41214	0.000237221
XS_VLDL_CE_pct	middletemporal_area	0.0254594	0.00638296	6.66421e-05	0.000303222	3.98797	0.000648279
XS_VLDL_CE_pct	parahippocampal_area	0.0257662	0.00638337	5.44285e-05	0.000260684	4.03575	0.000663902
XS_VLDL_CE_pct	paracentral_area	-0.0339011	0.00638238	1.09575e-07	1.03866e-06	-5.31008	0.00114909
XS_VLDL_CE_pct	parsopercularis_area	-0.00566163	0.00638403	0.375172	0.426759	-0.886826	3.20679e-05
XS_VLDL_CE_pct	parsorbitalis_area	0.0171589	0.00638511	0.00720733	0.0163967	2.68711	0.000294379
XS_VLDL_CE_pct	parstriangularis_area	-0.00110364	0.00638704	0.862815	0.892229	-0.172792	1.21743e-06
XS_VLDL_CE_pct	pericalcarine_area	0.0165707	0.00639046	0.00951875	0.0196419	2.59284	0.000274089
XS_VLDL_CE_pct	postcentral_area	0.00926844	0.00638902	0.146881	0.199496	1.45064	8.58021e-05
XS_VLDL_CE_pct	posteriorcingulate_area	-0.0132835	0.00638506	0.0374991	0.0620439	-2.08029	0.000176445
XS_VLDL_CE_pct	precentral_area	-0.00166827	0.00638673	0.793934	0.830436	-0.261206	2.78205e-06
XS_VLDL_CE_pct	precuneus_area	-0.00778286	0.00638898	0.223172	0.274441	-1.21814	6.05034e-05
XS_VLDL_CE_pct	rostralanteriorcingulate_area	-0.0335935	0.00638556	1.44583e-07	1.1961e-06	-5.25933	0.00112724
XS_VLDL_CE_pct	rostralmiddlefrontal_area	-0.0132031	0.00638723	0.0387344	0.0629433	-2.067	0.000174198
XS_VLDL_CE_pct	superiorfrontal_area	-0.0364685	0.00638344	1.12299e-08	1.27741e-07	-5.71102	0.00132904
XS_VLDL_CE_pct	superiorparietal_area	-0.000308077	0.00638773	0.961534	0.961534	-0.048229	9.48454e-08
XS_VLDL_CE_pct	superiortemporal_area	0.00580595	0.00638512	0.363204	0.418374	0.909277	3.3712e-05
XS_VLDL_CE_pct	supramarginal_area	0.012583	0.00638602	0.0488043	0.0752744	1.9703	0.000158281
XS_VLDL_CE_pct	frontalpole_area	0.0230168	0.00638521	0.000313129	0.000963109	3.60419	0.000529541
XS_VLDL_CE_pct	temporalpole_area	0.000539924	0.00638376	0.932598	0.94296	0.0845769	2.91678e-07
XS_VLDL_CE_pct	transversetemporal_area	-0.0118904	0.00638508	0.0625848	0.0949203	-1.86213	0.00014138
XS_VLDL_CE_pct	insula_area	0.00766226	0.00638423	0.230079	0.275489	1.20016	5.87303e-05
XS_VLDL_CE_pct	WhiteSurfArea_area	0.0667667	0.00637144	1.22142e-25	5.55744e-24	10.4672	0.00445754
Citrate	Third_Ventricle	-0.00925705	0.00638295	0.146994	0.297255	-1.45023	8.56007e-05
Citrate	Fourth_Ventricle	0.0128693	0.00638001	0.0436925	0.137104	2.01703	0.000165581
Citrate	Brain_Stem	0.0308698	0.00637681	1.30002e-06	3.35988e-05	4.83975	0.000952929
Citrate	Fifth_Ventricle	-0.0307071	0.00637668	1.47687e-06	3.35988e-05	-4.81434	0.000942953
Citrate	CC_Posterior	0.0231981	0.00637744	0.000275839	0.00251013	3.63699	0.000538257
Citrate	CC_Mid_Posterior	0.0234944	0.00637558	0.000229134	0.0023168	3.68452	0.000552412
Citrate	CC_Central	0.0276764	0.00637571	1.42462e-05	0.000216067	4.34003	0.000766374
Citrate	CC_Mid_Anterior	0.0264932	0.00637709	3.27209e-05	0.000425372	4.15365	0.000701987
Citrate	CC_Anterior	0.0161259	0.00638123	0.0115074	0.0551146	2.5269	0.000259861
Citrate	EstimatedTotalIntraCranialVol	-0.0119938	0.00637999	0.0601311	0.156341	-1.87983	0.000143823
Citrate	Lateral_Ventricle	-0.00653743	0.00637928	0.305472	0.496391	-1.02477	4.2743e-05
Citrate	Inf_Lat_Vent	-0.0124077	0.00638128	0.0518595	0.147475	-1.9443	0.000153856
Citrate	Cerebellum_Cortex	0.0295007	0.00637538	3.72398e-06	6.77764e-05	4.62622	0.000870733
Citrate	Thalamus_Proper	0.0104962	0.00638091	0.0999949	0.233322	1.64488	0.00011012
Citrate	Caudate	-0.000928106	0.00637911	0.884324	0.946747	-0.14549	8.61563e-07
Citrate	Putamen	-0.00516104	0.00638098	0.418629	0.614439	-0.808803	2.66257e-05
Citrate	Pallidum	0.0212733	0.00637669	0.00085088	0.00645251	3.33569	0.000452787
Citrate	Hippocampus	0.0196311	0.00637703	0.00208336	0.0145835	3.07808	0.000385566
Citrate	Amygdala	0.00448808	0.00638088	0.481836	0.654434	0.703353	2.01355e-05
Citrate	Accumbens_area	-0.00850443	0.0063757	0.182255	0.345525	-1.33384	7.24129e-05
Citrate	VentralDC	0.0397877	0.00637811	4.49942e-10	4.09447e-08	6.23564	0.00158139
Citrate	bankssts_thickness	0.00206839	0.00637897	0.745751	0.901127	0.324247	4.2793e-06
Citrate	caudalanteriorcingulate_thickness	0.00243969	0.00638115	0.702222	0.875372	0.382323	5.9495e-06
Citrate	caudalmiddlefrontal_thickness	-0.0103153	0.0063735	0.105573	0.234322	-1.61841	0.000106605
Citrate	cuneus_thickness	0.00302449	0.006382	0.635569	0.82098	0.473904	9.14112e-06
Citrate	entorhinal_thickness	0.0135813	0.00637968	0.0332772	0.108151	2.12872	0.000184425
Citrate	fusiform_thickness	0.0182205	0.00637881	0.00428815	0.027873	2.85615	0.000331979
Citrate	inferiorparietal_thickness	-0.0151858	0.00637826	0.0172796	0.072967	-2.3807	0.000230665
Citrate	inferiortemporal_thickness	0.0147779	0.00637923	0.0205359	0.0778653	2.31641	0.000218376
Citrate	isthmuscingulate_thickness	0.010962	0.00637863	0.0857093	0.210799	1.71848	0.000120194
Citrate	lateraloccipital_thickness	-0.0100507	0.00637773	0.115059	0.249294	-1.57586	0.000101072
Citrate	lateralorbitofrontal_thickness	-0.00382913	0.00638059	0.548431	0.73393	-0.600113	1.46583e-05
Citrate	lingual_thickness	0.00490733	0.00637739	0.44161	0.637882	0.769476	2.40994e-05
Citrate	medialorbitofrontal_thickness	0.000738616	0.00637768	0.907802	0.950887	0.115811	5.45914e-07
Citrate	middletemporal_thickness	0.00551498	0.00637921	0.387308	0.597374	0.864509	3.04196e-05
Citrate	parahippocampal_thickness	0.00842133	0.00637995	0.186858	0.347022	1.31993	7.09101e-05
Citrate	paracentral_thickness	0.00198545	0.00637976	0.755643	0.901127	0.311207	3.94203e-06
Citrate	parsopercularis_thickness	0.000947179	0.00637557	0.881899	0.946747	0.148562	8.98336e-07
Citrate	parsorbitalis_thickness	-0.0149035	0.00638012	0.0195028	0.0771634	-2.33578	0.000222043
Citrate	parstriangularis_thickness	0.000211034	0.00637898	0.973609	0.984427	0.0330824	4.45467e-08
Citrate	pericalcarine_thickness	0.00370024	0.00637798	0.561812	0.740941	0.580152	1.36994e-05
Citrate	postcentral_thickness	-0.010531	0.00638218	0.098943	0.233322	-1.65	0.000110806
Citrate	posteriorcingulate_thickness	0.00162073	0.00637922	0.799448	0.920884	0.254061	2.62722e-06
Citrate	precentral_thickness	0.00449965	0.00637984	0.480635	0.654434	0.705282	2.02462e-05
Citrate	precuneus_thickness	-0.00520694	0.0063796	0.414401	0.614439	-0.816173	2.71131e-05
Citrate	rostralanteriorcingulate_thickness	-0.00103208	0.00637691	0.871429	0.946747	-0.161844	1.06614e-06
Citrate	rostralmiddlefrontal_thickness	-0.00777811	0.00637729	0.222606	0.391127	-1.21963	6.05429e-05
Citrate	superiorfrontal_thickness	0.0090925	0.00637553	0.153836	0.304328	1.42611	8.27772e-05
Citrate	superiorparietal_thickness	-0.0222743	0.00638012	0.00048169	0.00398489	-3.49074	0.000495847
Citrate	superiortemporal_thickness	0.0180026	0.00637562	0.00475159	0.0288263	2.82341	0.000324413
Citrate	supramarginal_thickness	-0.00473318	0.0063813	0.458259	0.646564	-0.741716	2.23919e-05
Citrate	frontalpole_thickness	-0.0010277	0.00637961	0.872023	0.946747	-0.16109	1.05623e-06
Citrate	temporalpole_thickness	0.00962375	0.00637804	0.13134	0.277952	1.50884	9.2659e-05
Citrate	transversetemporal_thickness	0.00206173	0.00638022	0.74659	0.901127	0.323139	4.25011e-06
Citrate	insula_thickness	0.0151415	0.00638011	0.0176404	0.072967	2.37308	0.000229191
Citrate	MeanThickness_thickness	0.0356037	0.00637418	2.35338e-08	1.07079e-06	5.58379	0.00126825
Citrate	bankssts_area	0.00576874	0.00637964	0.365876	0.574046	0.904226	3.32788e-05
Citrate	caudalanteriorcingulate_area	-0.00775044	0.00637781	0.224294	0.391127	-1.21519	6.0103e-05
Citrate	caudalmiddlefrontal_area	-0.000670642	0.00637951	0.916278	0.950887	-0.105123	4.498e-07
Citrate	cuneus_area	0.00705944	0.0063827	0.268725	0.444618	1.106	4.97878e-05
Citrate	entorhinal_area	0.0162557	0.00637867	0.0108264	0.0547333	2.54825	0.000264271
Citrate	fusiform_area	0.0126096	0.00637802	0.048049	0.144807	1.97693	0.000159064
Citrate	inferiorparietal_area	0.0145124	0.0063754	0.0228359	0.0831227	2.27617	0.000210855
Citrate	inferiortemporal_area	0.0158653	0.00638023	0.0129026	0.0587067	2.48645	0.000251608
Citrate	isthmuscingulate_area	-0.0103859	0.00637905	0.10351	0.234322	-1.62807	0.000107881
Citrate	lateraloccipital_area	-7.6199e-05	0.00638026	0.990471	0.990471	-0.0119428	5.80543e-09
Citrate	lateralorbitofrontal_area	0.00192744	0.00637777	0.762492	0.901127	0.30221	3.71738e-06
Citrate	lingual_area	0.0120414	0.0063794	0.0590988	0.156341	1.88746	0.000144992
Citrate	medialorbitofrontal_area	-0.00176225	0.006378	0.782319	0.912706	-0.276298	3.10724e-06
Citrate	middletemporal_area	0.0110485	0.00637838	0.0832553	0.210451	1.7321	0.000122107
Citrate	parahippocampal_area	0.00758246	0.00638109	0.234739	0.395578	1.18824	5.74669e-05
Citrate	paracentral_area	-0.0120178	0.00637907	0.0595843	0.156341	-1.88386	0.000144439
Citrate	parsopercularis_area	0.00830837	0.00638008	0.192848	0.350984	1.3022	6.90179e-05
Citrate	parsorbitalis_area	0.000561903	0.00637853	0.929804	0.950887	0.0880919	3.15859e-07
Citrate	parstriangularis_area	0.0125424	0.00638021	0.0493299	0.144807	1.96573	0.000157266
Citrate	pericalcarine_area	0.017467	0.00638164	0.00620328	0.0352811	2.73684	0.000304827
Citrate	postcentral_area	-0.00933179	0.00638268	0.143741	0.297255	-1.462	8.69959e-05
Citrate	posteriorcingulate_area	-0.0058161	0.00638063	0.362028	0.574046	-0.911507	3.38169e-05
Citrate	precentral_area	-0.0137021	0.00637716	0.0316741	0.106753	-2.1485	0.000187867
Citrate	precuneus_area	-0.00769721	0.00638202	0.227799	0.391127	-1.20605	5.92022e-05
Citrate	rostralanteriorcingulate_area	-0.00884032	0.00637885	0.165796	0.321009	-1.38584	7.81683e-05
Citrate	rostralmiddlefrontal_area	-0.00297919	0.0063802	0.640545	0.82098	-0.466937	8.87433e-06
Citrate	superiorfrontal_area	-0.0248102	0.00637848	0.000100644	0.00114482	-3.88903	0.000615419
Citrate	superiorparietal_area	-0.000560483	0.00637929	0.929989	0.950887	-0.0878589	3.1419e-07
Citrate	superiortemporal_area	0.00135911	0.00637794	0.831254	0.938199	0.213093	1.84824e-06
Citrate	supramarginal_area	-0.00526983	0.00638054	0.408856	0.614439	-0.825909	2.77638e-05
Citrate	frontalpole_area	-0.00252073	0.00637984	0.692766	0.875372	-0.395104	6.35392e-06
Citrate	temporalpole_area	-0.004692	0.00637633	0.461831	0.646564	-0.735835	2.20383e-05
Citrate	transversetemporal_area	-0.00132805	0.00637975	0.8351	0.938199	-0.208165	1.76374e-06
Citrate	insula_area	0.0142093	0.0063795	0.025934	0.0907691	2.2272	0.000201881
Citrate	WhiteSurfArea_area	-0.0164546	0.00637896	0.00989973	0.0529927	-2.57931	0.000270751
Clinical_LDL_C	Third_Ventricle	-0.0246647	0.00639209	0.000114318	0.00173382	-3.858	0.000608139
Clinical_LDL_C	Fourth_Ventricle	-0.00557912	0.00639332	0.382863	0.520008	-0.872633	3.11219e-05
Clinical_LDL_C	Brain_Stem	0.0102029	0.00639419	0.11058	0.251569	1.59559	0.000104047
Clinical_LDL_C	Fifth_Ventricle	0.00354715	0.00639347	0.579031	0.685888	0.554801	1.258e-05
Clinical_LDL_C	CC_Posterior	0.0144697	0.00639195	0.0235989	0.0858999	2.2636	0.000209394
Clinical_LDL_C	CC_Mid_Posterior	0.00835757	0.00638947	0.190878	0.334036	1.30799	6.992e-05
Clinical_LDL_C	CC_Central	0.0123758	0.00638878	0.0527424	0.159985	1.93702	0.000153337
Clinical_LDL_C	CC_Mid_Anterior	0.0182479	0.0063906	0.00430142	0.0206015	2.85517	0.00033312
Clinical_LDL_C	CC_Anterior	0.0203882	0.00639354	0.00143009	0.0101597	3.18851	0.000415428
Clinical_LDL_C	EstimatedTotalIntraCranialVol	-0.0158557	0.00639167	0.0131201	0.0542695	-2.48049	0.000251438
Clinical_LDL_C	Lateral_Ventricle	-0.011513	0.00639129	0.0716596	0.192281	-1.80127	0.000132599
Clinical_LDL_C	Inf_Lat_Vent	-0.0359349	0.00638898	1.88059e-08	1.71134e-06	-5.62264	0.00129125
Clinical_LDL_C	Cerebellum_Cortex	0.0152787	0.00639333	0.0168656	0.0667289	2.38963	0.000233356
Clinical_LDL_C	Thalamus_Proper	0.0218758	0.00639597	0.000626665	0.00570265	3.4198	0.000477869
Clinical_LDL_C	Caudate	0.00967902	0.00638962	0.129835	0.280331	1.51475	9.37719e-05
Clinical_LDL_C	Putamen	0.0203315	0.00639213	0.00147095	0.0101597	3.18035	0.000413306
Clinical_LDL_C	Pallidum	0.018751	0.00638849	0.00333733	0.018981	2.93483	0.000351965
Clinical_LDL_C	Hippocampus	0.0326952	0.00638713	3.09624e-07	1.16398e-05	5.11749	0.00106978
Clinical_LDL_C	Amygdala	0.0297191	0.00639047	3.32817e-06	7.57158e-05	4.64945	0.000883125
Clinical_LDL_C	Accumbens_area	0.00836307	0.00639074	0.190674	0.334036	1.30859	6.99843e-05
Clinical_LDL_C	VentralDC	0.0202263	0.00639451	0.00156303	0.0101597	3.16272	0.000408736
Clinical_LDL_C	bankssts_thickness	-0.00141741	0.00639325	0.824546	0.862456	-0.221701	2.00885e-06
Clinical_LDL_C	caudalanteriorcingulate_thickness	-0.0114222	0.0063919	0.0739543	0.192281	-1.7869	0.000130491
Clinical_LDL_C	caudalmiddlefrontal_thickness	-0.00564294	0.00638761	0.377018	0.519828	-0.883403	3.18949e-05
Clinical_LDL_C	cuneus_thickness	0.021895	0.00639099	0.000613742	0.00570265	3.42547	0.000479453
Clinical_LDL_C	entorhinal_thickness	-0.00353459	0.00639332	0.580367	0.685888	-0.552849	1.24917e-05
Clinical_LDL_C	fusiform_thickness	0.00524365	0.0063973	0.412415	0.551908	0.819652	2.74576e-05
Clinical_LDL_C	inferiorparietal_thickness	0.00147533	0.00638899	0.817381	0.862456	0.230915	2.17928e-06
Clinical_LDL_C	inferiortemporal_thickness	-0.0112461	0.00639176	0.0785104	0.198457	-1.7594	0.000126506
Clinical_LDL_C	isthmuscingulate_thickness	-0.00502652	0.00639311	0.431735	0.569389	-0.786226	2.52639e-05
Clinical_LDL_C	lateraloccipital_thickness	0.0324379	0.00638762	3.83731e-07	1.16398e-05	5.07686	0.00105286
Clinical_LDL_C	lateralorbitofrontal_thickness	-0.0118804	0.0063884	0.0629428	0.178994	-1.8596	0.000141324
Clinical_LDL_C	lingual_thickness	0.00768406	0.00638577	0.228868	0.371911	1.20328	5.91739e-05
Clinical_LDL_C	medialorbitofrontal_thickness	-0.0104037	0.0063896	0.103492	0.246567	-1.62816	0.000108337
Clinical_LDL_C	middletemporal_thickness	-0.00925523	0.00639352	0.147743	0.298769	-1.44755	8.56365e-05
Clinical_LDL_C	parahippocampal_thickness	0.0119516	0.00639257	0.0615509	0.178994	1.86952	0.000142836
Clinical_LDL_C	paracentral_thickness	-0.00906088	0.00639539	0.156559	0.309715	-1.41674	8.203e-05
Clinical_LDL_C	parsopercularis_thickness	-0.00869696	0.0063873	0.173336	0.334036	-1.36156	7.5765e-05
Clinical_LDL_C	parsorbitalis_thickness	-0.0144705	0.00639164	0.0235846	0.0858999	-2.26383	0.000209436
Clinical_LDL_C	parstriangularis_thickness	-0.0184768	0.00639151	0.00384561	0.0197045	-2.89056	0.000341428
Clinical_LDL_C	pericalcarine_thickness	0.0184419	0.00638877	0.00389758	0.0197045	2.88633	0.000340431
Clinical_LDL_C	postcentral_thickness	0.00809042	0.00639322	0.205715	0.353209	1.26544	6.5445e-05
Clinical_LDL_C	posteriorcingulate_thickness	-0.00451895	0.00639106	0.479528	0.623386	-0.707062	2.04325e-05
Clinical_LDL_C	precentral_thickness	-0.00305943	0.00639507	0.632367	0.724799	-0.478398	9.35378e-06
Clinical_LDL_C	precuneus_thickness	0.0190453	0.00638826	0.00287316	0.0174305	2.98099	0.000363123
Clinical_LDL_C	rostralanteriorcingulate_thickness	-0.00759325	0.0063841	0.234294	0.374048	-1.18937	5.78139e-05
Clinical_LDL_C	rostralmiddlefrontal_thickness	-0.0099754	0.00638657	0.118317	0.262606	-1.56188	9.96972e-05
Clinical_LDL_C	superiorfrontal_thickness	0.000791548	0.00638874	0.901398	0.932127	0.123896	6.27372e-07
Clinical_LDL_C	superiorparietal_thickness	0.0251151	0.00638927	8.48868e-05	0.00154494	3.93017	0.000631096
Clinical_LDL_C	superiortemporal_thickness	-0.00574216	0.0063913	0.368963	0.516548	-0.898418	3.29883e-05
Clinical_LDL_C	supramarginal_thickness	-0.0125831	0.00638975	0.0489339	0.153551	-1.96917	0.000158468
Clinical_LDL_C	frontalpole_thickness	-0.00358078	0.00639518	0.57554	0.685888	-0.559911	1.28129e-05
Clinical_LDL_C	temporalpole_thickness	-0.0242057	0.00639208	0.00015295	0.00198835	-3.78623	0.00058573
Clinical_LDL_C	transversetemporal_thickness	0.00301572	0.00639407	0.637186	0.724799	0.471638	9.09128e-06
Clinical_LDL_C	insula_thickness	-0.0138071	0.00638785	0.0306689	0.107341	-2.16134	0.000190904
Clinical_LDL_C	MeanThickness_thickness	0.0211766	0.00639007	0.000921083	0.00761987	3.31358	0.000448651
Clinical_LDL_C	bankssts_area	0.00774826	0.00638887	0.225228	0.371911	1.21274	6.01085e-05
Clinical_LDL_C	caudalanteriorcingulate_area	-0.00427844	0.0063912	0.50323	0.63935	-0.669416	1.83146e-05
Clinical_LDL_C	caudalmiddlefrontal_area	-0.00425255	0.00639185	0.505859	0.63935	-0.665299	1.80901e-05
Clinical_LDL_C	cuneus_area	0.00717492	0.00639372	0.261796	0.403787	1.12216	5.14643e-05
Clinical_LDL_C	entorhinal_area	0.00162998	0.00639403	0.798785	0.85517	0.25492	2.65594e-06
Clinical_LDL_C	fusiform_area	-0.00845538	0.00639062	0.185817	0.334036	-1.32305	7.15402e-05
Clinical_LDL_C	inferiorparietal_area	-0.00863527	0.0063906	0.176629	0.334036	-1.35121	7.46169e-05
Clinical_LDL_C	inferiortemporal_area	0.0030565	0.0063926	0.632561	0.724799	0.478125	9.34312e-06
Clinical_LDL_C	isthmuscingulate_area	-0.0103384	0.00638952	0.105672	0.246567	-1.61796	0.000106985
Clinical_LDL_C	lateraloccipital_area	0.00256929	0.00639418	0.687822	0.754119	0.401812	6.59864e-06
Clinical_LDL_C	lateralorbitofrontal_area	-0.00954216	0.00639281	0.135545	0.280331	-1.49259	9.10482e-05
Clinical_LDL_C	lingual_area	0.0232153	0.00639288	0.000282438	0.00321273	3.6309	0.000538668
Clinical_LDL_C	medialorbitofrontal_area	-0.0114576	0.00638845	0.0729081	0.192281	-1.79341	0.000131443
Clinical_LDL_C	middletemporal_area	-0.00745127	0.00639159	0.24371	0.382372	-1.16576	5.55418e-05
Clinical_LDL_C	parahippocampal_area	0.0029282	0.00639041	0.646799	0.726651	0.458213	8.58111e-06
Clinical_LDL_C	paracentral_area	0.00647316	0.00639038	0.311092	0.450294	1.01293	4.19337e-05
Clinical_LDL_C	parsopercularis_area	-0.00409953	0.0063903	0.521189	0.649701	-0.641514	1.68198e-05
Clinical_LDL_C	parsorbitalis_area	-0.000490791	0.0063933	0.93881	0.949241	-0.0767657	2.40849e-07
Clinical_LDL_C	parstriangularis_area	0.00274237	0.00639239	0.667923	0.741231	0.429001	7.52185e-06
Clinical_LDL_C	pericalcarine_area	0.010714	0.00639586	0.0939186	0.230989	1.67508	0.000114672
Clinical_LDL_C	postcentral_area	0.0068238	0.00639828	0.286206	0.434079	1.06648	4.64844e-05
Clinical_LDL_C	posteriorcingulate_area	-0.000697395	0.006392	0.913121	0.93364	-0.109103	4.86502e-07
Clinical_LDL_C	precentral_area	-0.000387608	0.00639528	0.951672	0.951672	-0.0606077	1.5013e-07
Clinical_LDL_C	precuneus_area	0.00855417	0.00639604	0.181099	0.334036	1.33738	7.30976e-05
Clinical_LDL_C	rostralanteriorcingulate_area	-0.00656643	0.00639313	0.30438	0.450294	-1.02708	4.31135e-05
Clinical_LDL_C	rostralmiddlefrontal_area	-0.0126187	0.00639317	0.0484188	0.153551	-1.97367	0.000159194
Clinical_LDL_C	superiorfrontal_area	-0.0174834	0.0063917	0.0062362	0.0270235	-2.7351	0.000305696
Clinical_LDL_C	superiorparietal_area	0.00622435	0.00639254	0.33022	0.469532	0.97367	3.87459e-05
Clinical_LDL_C	superiortemporal_area	0.0096026	0.00638834	0.132814	0.280331	1.5031	9.23344e-05
Clinical_LDL_C	supramarginal_area	0.0129307	0.00639457	0.0431725	0.145507	2.02204	0.000167091
Clinical_LDL_C	frontalpole_area	0.00384484	0.00639001	0.547383	0.673133	0.601686	1.47961e-05
Clinical_LDL_C	temporalpole_area	0.00793538	0.0063892	0.214249	0.361049	1.24197	6.304e-05
Clinical_LDL_C	transversetemporal_area	0.00646605	0.00639193	0.311742	0.450294	1.01157	4.18212e-05
Clinical_LDL_C	insula_area	-0.00200724	0.00639241	0.753521	0.816315	-0.314	4.02966e-06
Clinical_LDL_C	WhiteSurfArea_area	0.018083	0.00639	0.00466013	0.0212036	2.82963	0.00032719
XXL_VLDL_P	Third_Ventricle	-0.00489975	0.00637817	0.442371	0.559108	-0.768195	2.39851e-05
XXL_VLDL_P	Fourth_Ventricle	0.00206227	0.00637533	0.746337	0.835212	0.323473	4.25284e-06
XXL_VLDL_P	Brain_Stem	-0.0467586	0.00636855	2.16775e-13	4.93164e-12	-7.33802	0.00218618
XXL_VLDL_P	Fifth_Ventricle	0.0280168	0.00637553	1.1153e-05	5.34172e-05	4.39352	0.000784256
XXL_VLDL_P	CC_Posterior	-0.0103573	0.00637495	0.104241	0.189719	-1.62463	0.000107273
XXL_VLDL_P	CC_Mid_Posterior	-0.00976802	0.00637691	0.12559	0.215636	-1.53173	9.53553e-05
XXL_VLDL_P	CC_Central	-0.00343736	0.00637643	0.589841	0.715674	-0.539066	1.18109e-05
XXL_VLDL_P	CC_Mid_Anterior	0.000279895	0.00637681	0.96499	0.983222	0.0438922	7.83029e-08
XXL_VLDL_P	CC_Anterior	0.00929598	0.0063768	0.144914	0.239767	1.45773	8.63656e-05
XXL_VLDL_P	EstimatedTotalIntraCranialVol	-0.0586149	0.00636533	3.56439e-20	3.2436e-18	-9.20045	0.00343459
XXL_VLDL_P	Lateral_Ventricle	-0.00568614	0.00637765	0.372631	0.491441	-0.891556	3.23068e-05
XXL_VLDL_P	Inf_Lat_Vent	-0.0401876	0.00637197	2.89436e-10	3.29234e-09	-6.30433	0.0016141
XXL_VLDL_P	Cerebellum_Cortex	-0.0366328	0.00637195	9.07984e-09	6.88554e-08	-5.74708	0.00134155
XXL_VLDL_P	Thalamus_Proper	-0.00168633	0.00637811	0.791479	0.847349	-0.26439	2.84114e-06
XXL_VLDL_P	Caudate	0.00421366	0.00637831	0.50886	0.634332	0.660614	1.77376e-05
XXL_VLDL_P	Putamen	0.0276139	0.00637386	1.48102e-05	6.73865e-05	4.33149	0.000762277
XXL_VLDL_P	Pallidum	-0.0129741	0.00637569	0.0418688	0.081065	-2.03482	0.000168275
XXL_VLDL_P	Hippocampus	0.0156908	0.00637544	0.0138567	0.0280214	2.46096	0.000246126
XXL_VLDL_P	Amygdala	0.0395152	0.00636946	5.59769e-10	5.0939e-09	6.20136	0.00156184
XXL_VLDL_P	Accumbens_area	0.0291218	0.00637423	4.93185e-06	2.63999e-05	4.56767	0.000847633
XXL_VLDL_P	VentralDC	-0.0272684	0.00637626	1.9053e-05	8.25629e-05	-4.27571	0.000742776
XXL_VLDL_P	bankssts_thickness	-0.0256225	0.00637525	5.86062e-05	0.000205122	-4.01835	0.00065608
XXL_VLDL_P	caudalanteriorcingulate_thickness	0.00106546	0.00637654	0.8673	0.917725	0.167089	1.13474e-06
XXL_VLDL_P	caudalmiddlefrontal_thickness	0.0259109	0.00637192	4.78905e-05	0.000174321	4.06569	0.000671623
XXL_VLDL_P	cuneus_thickness	0.0158564	0.006374	0.0128649	0.0266069	2.48749	0.000251461
XXL_VLDL_P	entorhinal_thickness	-0.017037	0.00637486	0.00753324	0.0159424	-2.6723	0.00029021
XXL_VLDL_P	fusiform_thickness	-0.0221886	0.00637242	0.000498594	0.0015124	-3.48151	0.000492529
XXL_VLDL_P	inferiorparietal_thickness	0.0173358	0.00637479	0.00654386	0.0141784	2.71921	0.000300485
XXL_VLDL_P	inferiortemporal_thickness	-0.0175094	0.00637503	0.0060268	0.0133766	-2.74632	0.000306506
XXL_VLDL_P	isthmuscingulate_thickness	-0.0057947	0.0063767	0.363501	0.486706	-0.908714	3.35622e-05
XXL_VLDL_P	lateraloccipital_thickness	0.0200623	0.0063765	0.00165555	0.00456529	3.14594	0.000402176
XXL_VLDL_P	lateralorbitofrontal_thickness	0.00917621	0.00637853	0.150274	0.244195	1.43856	8.41092e-05
XXL_VLDL_P	lingual_thickness	-0.00829163	0.00637706	0.193535	0.298503	-1.30019	6.87074e-05
XXL_VLDL_P	medialorbitofrontal_thickness	-0.00331176	0.00637844	0.603618	0.716729	-0.519205	1.09566e-05
XXL_VLDL_P	middletemporal_thickness	-0.0288542	0.00637433	6.02119e-06	3.04405e-05	-4.52564	0.000832115
XXL_VLDL_P	parahippocampal_thickness	0.00347535	0.00637688	0.585764	0.715674	0.544985	1.20717e-05
XXL_VLDL_P	paracentral_thickness	-0.0208395	0.0063727	0.00107649	0.00316002	-3.26973	0.000434444
XXL_VLDL_P	parsopercularis_thickness	-0.0108092	0.00637649	0.0900562	0.167247	-1.6951	0.00011678
XXL_VLDL_P	parsorbitalis_thickness	0.0267815	0.00637383	2.65745e-05	0.000109922	4.20099	0.000717054
XXL_VLDL_P	parstriangularis_thickness	0.00742346	0.0063764	0.244351	0.352952	1.16418	5.50847e-05
XXL_VLDL_P	pericalcarine_thickness	0.00834069	0.00637757	0.190948	0.298503	1.30778	6.95116e-05
XXL_VLDL_P	postcentral_thickness	-0.0090172	0.00637722	0.157383	0.251261	-1.41393	8.1253e-05
XXL_VLDL_P	posteriorcingulate_thickness	-0.00328451	0.00637601	0.606463	0.716729	-0.515129	1.07853e-05
XXL_VLDL_P	precentral_thickness	-0.0203029	0.0063733	0.00144625	0.00411278	-3.18526	0.00041229
XXL_VLDL_P	precuneus_thickness	-0.00582232	0.00637614	0.361177	0.486706	-0.913124	3.38888e-05
XXL_VLDL_P	rostralanteriorcingulate_thickness	-0.00579366	0.00637809	0.363692	0.486706	-0.908352	3.35355e-05
XXL_VLDL_P	rostralmiddlefrontal_thickness	0.0420109	0.00636921	4.31186e-11	6.53966e-10	6.59294	0.00176514
XXL_VLDL_P	superiorfrontal_thickness	0.0372664	0.00637265	5.04191e-09	4.17103e-08	5.84578	0.00138799
XXL_VLDL_P	superiorparietal_thickness	0.030607	0.00637303	1.57549e-06	8.96061e-06	4.80141	0.000936565
XXL_VLDL_P	superiortemporal_thickness	-0.0557043	0.00636708	2.29178e-18	1.04276e-16	-8.74192	0.00310129
XXL_VLDL_P	supramarginal_thickness	-0.0198744	0.00637528	0.00182657	0.0048628	-3.11707	0.000394831
XXL_VLDL_P	frontalpole_thickness	0.0252001	0.00637424	7.72537e-05	0.000260374	3.95276	0.000634844
XXL_VLDL_P	temporalpole_thickness	-0.0345406	0.00637606	6.10983e-08	4.27688e-07	-5.41556	0.00119133
XXL_VLDL_P	transversetemporal_thickness	-0.0417011	0.00637262	6.11574e-11	7.95047e-10	-6.54088	0.00173739
XXL_VLDL_P	insula_thickness	-0.0398058	0.00637159	4.2422e-10	4.28934e-09	-6.24485	0.00158381
XXL_VLDL_P	MeanThickness_thickness	0.000158462	0.0063752	0.98017	0.983222	0.0248557	2.51104e-08
XXL_VLDL_P	bankssts_area	-0.00620962	0.0063787	0.330318	0.462446	-0.973473	3.85161e-05
XXL_VLDL_P	caudalanteriorcingulate_area	0.000794662	0.0063755	0.900807	0.942224	0.124642	6.31438e-07
XXL_VLDL_P	caudalmiddlefrontal_area	0.0222781	0.0063733	0.000473928	0.00148715	3.49508	0.000496373
XXL_VLDL_P	cuneus_area	-0.0026828	0.00637698	0.673977	0.774192	-0.420696	7.19347e-06
XXL_VLDL_P	entorhinal_area	-0.0226187	0.00637399	0.000388012	0.00126104	-3.54811	0.000511547
XXL_VLDL_P	fusiform_area	-0.00746148	0.00637532	0.241864	0.352952	-1.17034	5.56693e-05
XXL_VLDL_P	inferiorparietal_area	-0.0193765	0.00637604	0.0023765	0.00600728	-3.03864	0.000375214
XXL_VLDL_P	inferiortemporal_area	-0.0324619	0.00637602	3.58333e-07	2.32916e-06	-5.08986	0.00105241
XXL_VLDL_P	isthmuscingulate_area	0.0095369	0.00637658	0.134767	0.227107	1.49557	9.09064e-05
XXL_VLDL_P	lateraloccipital_area	0.000134082	0.00637586	0.983222	0.983222	0.0210295	1.79747e-08
XXL_VLDL_P	lateralorbitofrontal_area	0.0176565	0.00637634	0.00562605	0.0127993	2.76882	0.000311547
XXL_VLDL_P	lingual_area	-0.0144131	0.00637454	0.0237651	0.0470136	-2.26091	0.000207741
XXL_VLDL_P	medialorbitofrontal_area	0.00188953	0.00637782	0.76703	0.840961	0.296262	3.56742e-06
XXL_VLDL_P	middletemporal_area	-0.0263962	0.00637109	3.43751e-05	0.000136006	-4.14236	0.000697184
XXL_VLDL_P	parahippocampal_area	-0.0190839	0.00637167	0.00274617	0.00675409	-2.99481	0.00036447
XXL_VLDL_P	paracentral_area	0.0434767	0.00637131	9.07035e-12	1.6508e-10	6.82053	0.00188899
XXL_VLDL_P	parsopercularis_area	0.00272787	0.00637736	0.668842	0.774192	0.427738	7.43629e-06
XXL_VLDL_P	parsorbitalis_area	-0.0116716	0.00637523	0.0671457	0.127297	-1.8307	0.000136209
XXL_VLDL_P	parstriangularis_area	-0.000344099	0.00637827	0.956977	0.983222	-0.053948	1.18292e-07
XXL_VLDL_P	pericalcarine_area	-0.0182215	0.00637678	0.00427376	0.0102345	-2.85721	0.000331755
XXL_VLDL_P	postcentral_area	-0.00987211	0.00637463	0.121477	0.212585	-1.5486	9.74681e-05
XXL_VLDL_P	posteriorcingulate_area	0.00786428	0.00637529	0.21738	0.329693	1.23352	6.18422e-05
XXL_VLDL_P	precentral_area	0.00754962	0.00637661	0.236442	0.352726	1.18393	5.69691e-05
XXL_VLDL_P	precuneus_area	0.0102269	0.00637399	0.108624	0.193819	1.60441	0.000104619
XXL_VLDL_P	rostralanteriorcingulate_area	0.0262946	0.0063719	3.69297e-05	0.000140025	4.12589	0.000691654
XXL_VLDL_P	rostralmiddlefrontal_area	-0.00526682	0.00637637	0.408818	0.531463	-0.825976	2.77289e-05
XXL_VLDL_P	superiorfrontal_area	0.0314622	0.00637386	8.02073e-07	4.86591e-06	4.93486	0.000989323
XXL_VLDL_P	superiorparietal_area	-0.00262377	0.00637395	0.680608	0.774192	-0.411634	6.88689e-06
XXL_VLDL_P	superiortemporal_area	0.00496726	0.00637616	0.435965	0.558773	0.779024	2.4666e-05
XXL_VLDL_P	supramarginal_area	-0.00681196	0.00637629	0.285384	0.40578	-1.0683	4.63855e-05
XXL_VLDL_P	frontalpole_area	-0.0198279	0.00637465	0.00187031	0.0048628	-3.11009	0.000393064
XXL_VLDL_P	temporalpole_area	0.00200964	0.00637568	0.752609	0.835212	0.315201	4.0381e-06
XXL_VLDL_P	transversetemporal_area	0.0176739	0.00637857	0.0055956	0.0127993	2.77058	0.000311945
XXL_VLDL_P	insula_area	0.00181099	0.0063737	0.77631	0.841003	0.284131	3.28125e-06
XXL_VLDL_P	WhiteSurfArea_area	-0.0545466	0.00636581	1.10726e-17	3.35868e-16	-8.56221	0.00297528
HDL_P	Third_Ventricle	0.0295451	0.0064054	3.99812e-06	3.63829e-05	4.61148	0.000872007
HDL_P	Fourth_Ventricle	0.0334912	0.00640115	1.69012e-07	1.92252e-06	5.23054	0.0011217
HDL_P	Brain_Stem	0.0195197	0.00640535	0.00231072	0.0100131	3.04709	0.000380816
HDL_P	Fifth_Ventricle	-0.0549901	0.00639557	8.57993e-18	7.80774e-16	-8.59156	0.00302353
HDL_P	CC_Posterior	-0.00136333	0.00640616	0.831473	0.869702	-0.212813	1.8579e-06
HDL_P	CC_Mid_Posterior	-0.0157139	0.00640117	0.0141014	0.0458296	-2.45467	0.00024715
HDL_P	CC_Central	-0.0195518	0.00640062	0.00225543	0.0100131	-3.05436	0.000382636
HDL_P	CC_Mid_Anterior	-0.0214175	0.00640292	0.000824176	0.00441177	-3.34455	0.000458779
HDL_P	CC_Anterior	0.0020378	0.00640884	0.750513	0.813055	0.317963	4.14746e-06
HDL_P	EstimatedTotalIntraCranialVol	-0.00761082	0.00640469	0.234719	0.393288	-1.18829	5.79243e-05
HDL_P	Lateral_Ventricle	0.0321226	0.00640236	5.27691e-07	5.33554e-06	5.01596	0.0010316
HDL_P	Inf_Lat_Vent	0.0273485	0.00640473	1.96174e-05	0.000162289	4.2692	0.000747411
HDL_P	Cerebellum_Cortex	0.036402	0.00640319	1.32331e-08	3.01053e-07	5.68303	0.00132404
HDL_P	Thalamus_Proper	0.000473083	0.00641102	0.941176	0.957338	0.0737914	2.23378e-07
HDL_P	Caudate	0.00389727	0.00640376	0.542802	0.641493	0.608582	1.51937e-05
HDL_P	Putamen	-0.0133332	0.00640419	0.037357	0.106234	-2.08184	0.000177781
HDL_P	Pallidum	0.015725	0.00640382	0.0140736	0.0458296	2.45538	0.000247293
HDL_P	Hippocampus	-0.00922032	0.00640152	0.149786	0.302684	-1.44029	8.50959e-05
HDL_P	Amygdala	-0.0252934	0.00640477	7.8648e-05	0.000550536	-3.94848	0.000639367
HDL_P	Accumbens_area	-0.0353258	0.006395	3.34809e-08	4.35251e-07	-5.52219	0.0012502
HDL_P	VentralDC	0.0261222	0.00640625	4.56441e-05	0.000346135	4.07688	0.000681611
HDL_P	bankssts_thickness	0.0130737	0.00640413	0.0412164	0.110315	2.04135	0.000170933
HDL_P	caudalanteriorcingulate_thickness	0.000427189	0.00640426	0.946818	0.957338	0.0667032	1.82525e-07
HDL_P	caudalmiddlefrontal_thickness	-0.0155732	0.00639662	0.0149157	0.0468044	-2.43442	0.00024309
HDL_P	cuneus_thickness	-0.00596683	0.00640635	0.35166	0.477628	-0.931374	3.55852e-05
HDL_P	entorhinal_thickness	0.0215477	0.00640294	0.000765813	0.00441177	3.36486	0.000464369
HDL_P	fusiform_thickness	0.0251573	0.00640267	8.54663e-05	0.000555531	3.92853	0.000632924
HDL_P	inferiorparietal_thickness	-0.020575	0.00640096	0.00130904	0.0066179	-3.21399	0.000423668
HDL_P	inferiortemporal_thickness	0.0111255	0.00640339	0.0823227	0.194717	1.73737	0.000123818
HDL_P	isthmuscingulate_thickness	-0.00654276	0.00640519	0.307038	0.458041	-1.02146	4.28015e-05
HDL_P	lateraloccipital_thickness	-0.00768354	0.00640319	0.230168	0.393288	-1.19993	5.90642e-05
HDL_P	lateralorbitofrontal_thickness	0.00478066	0.0064034	0.455324	0.567596	0.746569	2.28646e-05
HDL_P	lingual_thickness	0.00631764	0.00639961	0.323558	0.467362	0.987172	3.99766e-05
HDL_P	medialorbitofrontal_thickness	-0.00120675	0.00640222	0.850495	0.879489	-0.188487	1.45744e-06
HDL_P	middletemporal_thickness	0.00644021	0.00640271	0.314495	0.461597	1.00584	4.15025e-05
HDL_P	parahippocampal_thickness	0.0140743	0.00640128	0.0279103	0.0846613	2.19854	0.00019827
HDL_P	paracentral_thickness	0.0110925	0.00640784	0.08345	0.194717	1.73101	0.000122914
HDL_P	parsopercularis_thickness	0.00526846	0.00640026	0.410423	0.533549	0.82315	2.77959e-05
HDL_P	parsorbitalis_thickness	-0.00683931	0.00640541	0.285649	0.433234	-1.06772	4.6766e-05
HDL_P	parstriangularis_thickness	-0.00756087	0.00640328	0.237702	0.393288	-1.18075	5.71917e-05
HDL_P	pericalcarine_thickness	0.00408625	0.00639952	0.523139	0.62639	0.638514	1.6725e-05
HDL_P	postcentral_thickness	0.00811833	0.00640398	0.204917	0.365636	1.26767	6.59212e-05
HDL_P	posteriorcingulate_thickness	0.00336655	0.00640313	0.599056	0.683416	0.525759	1.13397e-05
HDL_P	precentral_thickness	0.0124367	0.00640389	0.0521423	0.13557	1.94196	0.000154694
HDL_P	precuneus_thickness	0.0112286	0.00639907	0.0793179	0.194717	1.75466	0.000126295
HDL_P	rostralanteriorcingulate_thickness	0.00415835	0.00639368	0.51545	0.625413	0.650375	1.73521e-05
HDL_P	rostralmiddlefrontal_thickness	-0.0202419	0.0063964	0.00155503	0.00744775	-3.16421	0.000410649
HDL_P	superiorfrontal_thickness	-0.0356227	0.00639658	2.58869e-08	3.92618e-07	-5.5672	0.00127065
HDL_P	superiorparietal_thickness	-0.00691865	0.00640477	0.280049	0.43194	-1.08021	4.78668e-05
HDL_P	superiortemporal_thickness	0.0365025	0.00639778	1.17354e-08	3.01053e-07	5.70353	0.0013336
HDL_P	supramarginal_thickness	0.0091167	0.00640234	0.154469	0.302684	1.42392	8.3173e-05
HDL_P	frontalpole_thickness	-0.0160213	0.00640744	0.0124113	0.0451771	-2.50023	0.000256409
HDL_P	temporalpole_thickness	0.00890601	0.00640276	0.164249	0.305034	1.39092	7.93629e-05
HDL_P	transversetemporal_thickness	0.0356599	0.00640276	2.58231e-08	3.92618e-07	5.56763	0.00127085
HDL_P	insula_thickness	0.011559	0.00639974	0.0709047	0.179231	1.80609	0.000133806
HDL_P	MeanThickness_thickness	-0.0377044	0.00639722	3.82196e-09	1.73899e-07	-5.89172	0.001423
HDL_P	bankssts_area	0.00447968	0.0064019	0.484094	0.595305	0.699732	2.00858e-05
HDL_P	caudalanteriorcingulate_area	0.00344012	0.00640442	0.591171	0.683416	0.537141	1.18359e-05
HDL_P	caudalmiddlefrontal_area	-0.00585562	0.00640291	0.36045	0.482367	-0.914508	3.4308e-05
HDL_P	cuneus_area	0.0136662	0.00640594	0.0329047	0.0965913	2.13324	0.000186668
HDL_P	entorhinal_area	0.00194343	0.00640726	0.761651	0.815415	0.303313	3.77407e-06
HDL_P	fusiform_area	0.00608075	0.00640463	0.342411	0.477628	0.949412	3.69769e-05
HDL_P	inferiorparietal_area	-0.00768058	0.00639976	0.230098	0.393288	-1.20011	5.9082e-05
HDL_P	inferiortemporal_area	0.0102747	0.00640342	0.108602	0.235305	1.60451	0.000105606
HDL_P	isthmuscingulate_area	-0.00730806	0.00640234	0.253687	0.398026	-1.14144	5.3447e-05
HDL_P	lateraloccipital_area	0.0086017	0.0064053	0.179316	0.326355	1.34286	7.39736e-05
HDL_P	lateralorbitofrontal_area	-0.0214235	0.00640295	0.000821439	0.00441177	-3.34547	0.000459032
HDL_P	lingual_area	0.0162825	0.00640523	0.0110262	0.0418078	2.54187	0.000265019
HDL_P	medialorbitofrontal_area	-0.00510524	0.00640105	0.425132	0.544888	-0.797549	2.60938e-05
HDL_P	middletemporal_area	0.00161715	0.00640462	0.800658	0.847208	0.252495	2.61538e-06
HDL_P	parahippocampal_area	0.00737025	0.00640212	0.249653	0.398026	1.15119	5.43641e-05
HDL_P	paracentral_area	-0.00934274	0.00640224	0.144497	0.298847	-1.45925	8.73507e-05
HDL_P	parsopercularis_area	-0.00745289	0.00640158	0.244343	0.397058	-1.1642	5.55996e-05
HDL_P	parsorbitalis_area	0.0031016	0.00640357	0.628138	0.705686	0.484349	9.62372e-06
HDL_P	parstriangularis_area	-0.00602698	0.00640554	0.346765	0.477628	-0.940883	3.63155e-05
HDL_P	pericalcarine_area	0.0180612	0.00640724	0.00482306	0.0199499	2.81862	0.00032586
HDL_P	postcentral_area	0.00553771	0.00641115	0.387727	0.51135	0.863747	3.06052e-05
HDL_P	posteriorcingulate_area	0.0024061	0.00640444	0.707149	0.775308	0.375687	5.79002e-06
HDL_P	precentral_area	0.0104339	0.00640565	0.103356	0.229399	1.6288	0.000108828
HDL_P	precuneus_area	-0.0109533	0.00640814	0.087412	0.198862	-1.70921	0.000119838
HDL_P	rostralanteriorcingulate_area	-0.0131301	0.00640647	0.0404227	0.110315	-2.0494	0.000172284
HDL_P	rostralmiddlefrontal_area	0.00598522	0.00640327	0.349945	0.477628	0.934695	3.58394e-05
HDL_P	superiorfrontal_area	-0.0166101	0.00640145	0.00947178	0.0374753	-2.59454	0.000276114
HDL_P	superiorparietal_area	0.00959742	0.00640215	0.133862	0.28329	1.49904	9.218e-05
HDL_P	superiortemporal_area	-0.000212633	0.00640096	0.9735	0.9735	-0.0332186	4.5268e-08
HDL_P	supramarginal_area	0.00493743	0.006407	0.440933	0.557291	0.770618	2.43614e-05
HDL_P	frontalpole_area	0.00893858	0.00640155	0.162632	0.305034	1.39627	7.99746e-05
HDL_P	temporalpole_area	0.00261018	0.0064002	0.683404	0.758411	0.407823	6.82292e-06
HDL_P	transversetemporal_area	-0.00907689	0.00640317	0.156331	0.302684	-1.41752	8.24268e-05
HDL_P	insula_area	-0.00335137	0.00640492	0.600806	0.683416	-0.523242	1.12314e-05
HDL_P	WhiteSurfArea_area	0.0158756	0.00640296	0.0131663	0.0458296	2.47924	0.000252122
IDL_P	Third_Ventricle	-0.0222829	0.00638602	0.000485094	0.00551795	-3.48885	0.00049606
IDL_P	Fourth_Ventricle	-0.00735888	0.00638434	0.249068	0.427644	-1.15262	5.41544e-05
IDL_P	Brain_Stem	0.0115764	0.00638542	0.069854	0.176575	1.81286	0.00013396
IDL_P	Fifth_Ventricle	-0.00472237	0.00638577	0.459602	0.643443	-0.739502	2.22921e-05
IDL_P	CC_Posterior	0.0160802	0.00638528	0.0117976	0.0536792	2.51814	0.000258452
IDL_P	CC_Mid_Posterior	0.00925625	0.00638309	0.147038	0.285653	1.45007	8.57113e-05
IDL_P	CC_Central	0.0117004	0.00638362	0.0668336	0.173767	1.83279	0.000136922
IDL_P	CC_Mid_Anterior	0.0192039	0.00638276	0.00262627	0.0183839	3.0084	0.000368865
IDL_P	CC_Anterior	0.0194814	0.00638611	0.00228639	0.0173385	3.05027	0.000379201
IDL_P	EstimatedTotalIntraCranialVol	-0.0054347	0.00638552	0.394723	0.568623	-0.851083	2.95266e-05
IDL_P	Lateral_Ventricle	-0.0104194	0.00638468	0.102706	0.227957	-1.63187	0.000108549
IDL_P	Inf_Lat_Vent	-0.0313426	0.00638318	9.15778e-07	8.33358e-05	-4.90892	0.000981827
IDL_P	Cerebellum_Cortex	0.0140594	0.00638362	0.0276448	0.100627	2.20229	0.000197689
IDL_P	Thalamus_Proper	0.0196614	0.00638889	0.00209018	0.0172915	3.07711	0.000385903
IDL_P	Caudate	0.013351	0.00638485	0.0365346	0.118737	2.09093	0.000178203
IDL_P	Putamen	0.0186408	0.00638547	0.003512	0.022828	2.91896	0.000347262
IDL_P	Pallidum	0.0156748	0.00638196	0.014052	0.0581241	2.45593	0.000245841
IDL_P	Hippocampus	0.0297852	0.00638316	3.08417e-06	0.00014033	4.66513	0.000886771
IDL_P	Amygdala	0.0286181	0.00638147	7.33951e-06	0.000222632	4.4836	0.000819127
IDL_P	Accumbens_area	0.0114135	0.00638315	0.0737775	0.176678	1.78799	0.00013031
IDL_P	VentralDC	0.0202855	0.00638559	0.00149113	0.0135693	3.1764	0.000411205
IDL_P	bankssts_thickness	-0.00363656	0.00638539	0.569013	0.718942	-0.569506	1.32211e-05
IDL_P	caudalanteriorcingulate_thickness	-0.0114211	0.00638343	0.0735988	0.176678	-1.7891	0.000130472
IDL_P	caudalmiddlefrontal_thickness	-0.00400519	0.00637981	0.530146	0.697588	-0.627783	1.60654e-05
IDL_P	cuneus_thickness	0.0162864	0.00638458	0.0107506	0.0536792	2.5507	0.000265179
IDL_P	entorhinal_thickness	-0.00440119	0.0063849	0.490633	0.666382	-0.689302	1.93683e-05
IDL_P	fusiform_thickness	0.000249889	0.006388	0.968796	0.984547	0.0391181	6.23779e-08
IDL_P	inferiorparietal_thickness	0.00280213	0.00638103	0.660568	0.755589	0.439128	7.86063e-06
IDL_P	inferiortemporal_thickness	-0.0119632	0.00638628	0.0610442	0.168334	-1.87318	0.000143022
IDL_P	isthmuscingulate_thickness	-0.00288826	0.00638207	0.650871	0.755589	-0.452552	8.34856e-06
IDL_P	lateraloccipital_thickness	0.0249398	0.00637952	9.27933e-05	0.00168884	3.9087	0.000622595
IDL_P	lateralorbitofrontal_thickness	-0.0126317	0.00637958	0.047712	0.142029	-1.97992	0.000159786
IDL_P	lingual_thickness	0.00575071	0.00638146	0.367513	0.548256	0.901142	3.31021e-05
IDL_P	medialorbitofrontal_thickness	-0.00927566	0.00638197	0.14612	0.285653	-1.45337	8.61015e-05
IDL_P	middletemporal_thickness	-0.0108885	0.00638374	0.0880843	0.20553	-1.70559	0.000118577
IDL_P	parahippocampal_thickness	0.0101214	0.00638499	0.112937	0.244697	1.58513	0.00010242
IDL_P	paracentral_thickness	-0.0132322	0.00638646	0.0382837	0.120131	-2.0718	0.000174959
IDL_P	parsopercularis_thickness	-0.00603844	0.0063809	0.34399	0.530561	-0.946311	3.65036e-05
IDL_P	parsorbitalis_thickness	-0.0126022	0.00638383	0.0483835	0.142029	-1.97398	0.000158829
IDL_P	parstriangularis_thickness	-0.0163482	0.00638287	0.010435	0.0536792	-2.56107	0.000267338
IDL_P	pericalcarine_thickness	0.0154556	0.00638274	0.0154652	0.0611884	2.4213	0.000238957
IDL_P	postcentral_thickness	0.0117308	0.00638461	0.0661692	0.173767	1.83728	0.000137593
IDL_P	posteriorcingulate_thickness	-0.000123682	0.00638567	0.984547	0.984547	-0.0193684	1.5292e-08
IDL_P	precentral_thickness	-0.00394633	0.00638604	0.536606	0.697588	-0.617953	1.55662e-05
IDL_P	precuneus_thickness	0.0161578	0.00638143	0.0113478	0.0536792	2.5318	0.000261264
IDL_P	rostralanteriorcingulate_thickness	-0.0104379	0.00637609	0.101634	0.227957	-1.63698	0.00010923
IDL_P	rostralmiddlefrontal_thickness	-0.0053697	0.00637887	0.39991	0.568623	-0.841781	2.88847e-05
IDL_P	superiorfrontal_thickness	0.00779224	0.0063807	0.222015	0.388526	1.22119	6.07894e-05
IDL_P	superiorparietal_thickness	0.0240711	0.00638278	0.000162812	0.00246931	3.77067	0.000579411
IDL_P	superiortemporal_thickness	-0.00999623	0.00638385	0.117394	0.248438	-1.56581	9.99379e-05
IDL_P	supramarginal_thickness	-0.00934597	0.00638047	0.142994	0.285653	-1.46473	8.74526e-05
IDL_P	frontalpole_thickness	-0.00269919	0.00638642	0.672557	0.755589	-0.422641	7.28144e-06
IDL_P	temporalpole_thickness	-0.0264336	0.00638286	3.46441e-05	0.000788154	-4.14057	0.000698626
IDL_P	transversetemporal_thickness	-0.00293437	0.00638699	0.64593	0.755589	-0.459424	8.60401e-06
IDL_P	insula_thickness	-0.0136913	0.00638042	0.0318967	0.111638	-2.1457	0.000187661
IDL_P	MeanThickness_thickness	0.0218143	0.00638101	0.00063041	0.00637414	3.41818	0.000476171
IDL_P	bankssts_area	0.007807	0.00638085	0.221151	0.388526	1.22347	6.10171e-05
IDL_P	caudalanteriorcingulate_area	-0.00361622	0.00638585	0.571204	0.718942	-0.56628	1.30718e-05
IDL_P	caudalmiddlefrontal_area	-0.00546723	0.00638341	0.391743	0.568623	-0.85646	2.99009e-05
IDL_P	cuneus_area	0.00594449	0.00638478	0.351841	0.533626	0.931024	3.53338e-05
IDL_P	entorhinal_area	-0.00208799	0.00638524	0.743668	0.815347	-0.327	4.35883e-06
IDL_P	fusiform_area	-0.00397489	0.00638367	0.53351	0.697588	-0.622657	1.58041e-05
IDL_P	inferiorparietal_area	-0.00613962	0.00638253	0.336088	0.527311	-0.961923	3.7718e-05
IDL_P	inferiortemporal_area	0.00341528	0.00638163	0.592534	0.718942	0.535167	1.16749e-05
IDL_P	isthmuscingulate_area	-0.00924777	0.00638509	0.147535	0.285653	-1.44829	8.55008e-05
IDL_P	lateraloccipital_area	0.000860228	0.00638552	0.892838	0.937833	0.134714	7.39778e-07
IDL_P	lateralorbitofrontal_area	-0.00851754	0.00638489	0.182211	0.338392	-1.33398	7.25366e-05
IDL_P	lingual_area	0.0183854	0.00638469	0.00398519	0.0241768	2.87933	0.000337898
IDL_P	medialorbitofrontal_area	-0.0143477	0.00638214	0.0245785	0.0931936	-2.24796	0.000205973
IDL_P	middletemporal_area	-0.00341921	0.00638371	0.592229	0.718942	-0.535608	1.16941e-05
IDL_P	parahippocampal_area	0.00342184	0.00638254	0.591877	0.718942	0.536117	1.17164e-05
IDL_P	paracentral_area	0.00720514	0.00638422	0.259084	0.436604	1.12856	5.19175e-05
IDL_P	parsopercularis_area	-0.00142108	0.00638219	0.823799	0.88195	-0.222661	2.02099e-06
IDL_P	parsorbitalis_area	0.00147118	0.00638492	0.817771	0.88195	0.230413	2.16415e-06
IDL_P	parstriangularis_area	0.0021737	0.00638457	0.733512	0.814019	0.340458	4.725e-06
IDL_P	pericalcarine_area	0.00656618	0.00638615	0.303871	0.49379	1.02817	4.30918e-05
IDL_P	postcentral_area	0.00868076	0.00638843	0.174214	0.330281	1.35879	7.52596e-05
IDL_P	posteriorcingulate_area	0.000829633	0.00638442	0.89661	0.937833	0.129945	6.88329e-07
IDL_P	precentral_area	0.000201083	0.00638492	0.974876	0.984547	0.0314931	4.04302e-08
IDL_P	precuneus_area	0.00799626	0.00638546	0.210487	0.383087	1.25223	6.39187e-05
IDL_P	rostralanteriorcingulate_area	-0.00271814	0.00638469	0.67031	0.755589	-0.425723	7.38803e-06
IDL_P	rostralmiddlefrontal_area	-0.015764	0.00638406	0.0135452	0.0581241	-2.4691	0.000248485
IDL_P	superiorfrontal_area	-0.0160862	0.00638186	0.0117214	0.0536792	-2.52042	0.00025892
IDL_P	superiorparietal_area	0.00443291	0.00638783	0.487713	0.666382	0.693952	1.96304e-05
IDL_P	superiortemporal_area	0.0134785	0.00638159	0.0346882	0.116912	2.11198	0.000181809
IDL_P	supramarginal_area	0.0124816	0.00638392	0.0505747	0.143822	1.95507	0.0001558
IDL_P	frontalpole_area	0.00276705	0.00638184	0.664596	0.755589	0.433577	7.66314e-06
IDL_P	temporalpole_area	0.00616639	0.00638183	0.333933	0.527311	0.966223	3.80559e-05
IDL_P	transversetemporal_area	0.00697874	0.00638327	0.274279	0.453807	1.09326	4.87207e-05
IDL_P	insula_area	-0.000162085	0.00638629	0.979752	0.984547	-0.0253798	2.62575e-08
IDL_P	WhiteSurfArea_area	0.0229278	0.00638267	0.000328547	0.00427111	3.59168	0.000525724
LDL_P	Third_Ventricle	-0.0293273	0.00638727	4.42196e-06	5.02998e-05	-4.59049	0.000859861
LDL_P	Fourth_Ventricle	-0.00597176	0.00638883	0.349942	0.513624	-0.934702	3.56644e-05
LDL_P	Brain_Stem	-0.00192542	0.00639078	0.763203	0.857425	-0.301278	3.70536e-06
LDL_P	Fifth_Ventricle	0.0128862	0.00638956	0.0437323	0.128375	2.01665	0.000166005
LDL_P	CC_Posterior	0.0116237	0.00638857	0.0688537	0.183696	1.81938	0.000135118
LDL_P	CC_Mid_Posterior	0.00809673	0.00638749	0.204956	0.338564	1.26756	6.5587e-05
LDL_P	CC_Central	0.0134331	0.00638686	0.0354547	0.111254	2.10313	0.000180546
LDL_P	CC_Mid_Anterior	0.0200586	0.00638663	0.00168739	0.00959704	3.14036	0.000402502
LDL_P	CC_Anterior	0.0209814	0.00639095	0.00102856	0.00719992	3.2826	0.00043978
LDL_P	EstimatedTotalIntraCranialVol	-0.0252123	0.00638687	7.91849e-05	0.000655075	-3.94685	0.000635711
LDL_P	Lateral_Ventricle	-0.0171163	0.00638722	0.00737212	0.029168	-2.67955	0.00029306
LDL_P	Inf_Lat_Vent	-0.0459319	0.00638372	6.41806e-13	5.84043e-11	-7.19129	0.00210888
LDL_P	Cerebellum_Cortex	0.00443872	0.00638936	0.487247	0.642601	0.694694	1.97006e-05
LDL_P	Thalamus_Proper	0.0205531	0.00639349	0.00130755	0.00849909	3.21432	0.000421679
LDL_P	Caudate	0.0106528	0.00638802	0.0954031	0.219667	1.66756	0.00011351
LDL_P	Putamen	0.0281787	0.0063888	1.03505e-05	0.000104655	4.40972	0.000793497
LDL_P	Pallidum	0.0141326	0.00638626	0.0269091	0.097949	2.21283	0.000199871
LDL_P	Hippocampus	0.0394072	0.00638239	6.74735e-10	2.0467e-08	6.1719	0.0015538
LDL_P	Amygdala	0.0418354	0.00638372	5.73367e-11	2.60882e-09	6.55052	0.00175012
LDL_P	Accumbens_area	0.0201554	0.00638602	0.00160044	0.00959704	3.15583	0.000406475
LDL_P	VentralDC	0.00956188	0.00639186	0.134681	0.259825	1.4959	9.13438e-05
LDL_P	bankssts_thickness	-0.00613551	0.00639035	0.337004	0.502743	-0.960103	3.7629e-05
LDL_P	caudalanteriorcingulate_thickness	-0.0130117	0.00638759	0.0416579	0.126362	-2.03692	0.000169359
LDL_P	caudalmiddlefrontal_thickness	0.000306523	0.00638348	0.961702	0.983313	0.0480176	9.41234e-08
LDL_P	cuneus_thickness	0.0254223	0.00638823	6.92435e-05	0.000630116	3.97887	0.000646063
LDL_P	entorhinal_thickness	-0.0097171	0.00638902	0.128296	0.259023	-1.52085	9.44172e-05
LDL_P	fusiform_thickness	-0.00212433	0.00639277	0.739665	0.852019	-0.332298	4.50764e-06
LDL_P	inferiorparietal_thickness	0.00872557	0.00638476	0.171756	0.312596	1.36658	7.62345e-05
LDL_P	inferiortemporal_thickness	-0.018898	0.00638836	0.00309742	0.0151638	-2.9579	0.000357096
LDL_P	isthmuscingulate_thickness	-0.00465561	0.00638907	0.466202	0.6332	-0.728672	2.16748e-05
LDL_P	lateraloccipital_thickness	0.0342384	0.00638168	8.16346e-08	1.85719e-06	5.36348	0.00117364
LDL_P	lateralorbitofrontal_thickness	-0.0150807	0.00638361	0.018164	0.0688719	-2.36226	0.000227772
LDL_P	lingual_thickness	0.00706246	0.00638369	0.268595	0.407369	1.1063	4.99613e-05
LDL_P	medialorbitofrontal_thickness	-0.010612	0.00638565	0.0965568	0.219667	-1.66178	0.000112725
LDL_P	middletemporal_thickness	-0.013529	0.00638838	0.0342062	0.11117	-2.11763	0.000183045
LDL_P	parahippocampal_thickness	0.0122202	0.0063891	0.0558034	0.158691	1.91257	0.000149313
LDL_P	paracentral_thickness	-0.0119696	0.00639049	0.0610758	0.168421	-1.87295	0.000143191
LDL_P	parsopercularis_thickness	-0.0112325	0.00638509	0.0785589	0.198579	-1.75911	0.000126315
LDL_P	parsorbitalis_thickness	-0.0101685	0.00638819	0.111451	0.239778	-1.59171	0.000103419
LDL_P	parstriangularis_thickness	-0.0180693	0.00638694	0.00467158	0.0202435	-2.82885	0.000326621
LDL_P	pericalcarine_thickness	0.01953	0.00638597	0.00222859	0.0119295	3.05795	0.000381657
LDL_P	postcentral_thickness	0.00548453	0.00639178	0.390868	0.564587	0.858045	3.00545e-05
LDL_P	posteriorcingulate_thickness	-0.0040219	0.00638792	0.528955	0.659383	-0.629601	1.61817e-05
LDL_P	precentral_thickness	-0.00802578	0.00639055	0.20917	0.338564	-1.25585	6.4381e-05
LDL_P	precuneus_thickness	0.0181425	0.00638587	0.00450031	0.0202435	2.84078	0.000329382
LDL_P	rostralanteriorcingulate_thickness	-0.00804073	0.00637981	0.207559	0.338564	-1.26031	6.48386e-05
LDL_P	rostralmiddlefrontal_thickness	-0.00161979	0.00638156	0.799634	0.876708	-0.25382	2.62995e-06
LDL_P	superiorfrontal_thickness	0.0106376	0.00638269	0.0956014	0.219667	1.66656	0.000113374
LDL_P	superiorparietal_thickness	0.0324083	0.0063853	3.89384e-07	7.08678e-06	5.07408	0.00105047
LDL_P	superiortemporal_thickness	-0.0188507	0.00638696	0.00316607	0.0151638	-2.95114	0.000355465
LDL_P	supramarginal_thickness	-0.0135959	0.00638426	0.0332143	0.11117	-2.12948	0.000185099
LDL_P	frontalpole_thickness	0.000956176	0.00639249	0.881099	0.921609	0.149577	9.1332e-07
LDL_P	temporalpole_thickness	-0.0314053	0.00638655	8.82618e-07	1.33864e-05	-4.91615	0.000986126
LDL_P	transversetemporal_thickness	-0.00767451	0.00639018	0.229768	0.354389	-1.20096	5.88758e-05
LDL_P	insula_thickness	-0.0216315	0.00638329	0.000703196	0.00533257	-3.38833	0.00046856
LDL_P	MeanThickness_thickness	0.0298217	0.00638347	3.00302e-06	3.90393e-05	4.67061	0.000890124
LDL_P	bankssts_area	0.0079685	0.00638536	0.212067	0.338564	1.2479	6.35686e-05
LDL_P	caudalanteriorcingulate_area	-0.00477492	0.00638965	0.454897	0.627206	-0.747277	2.27957e-05
LDL_P	caudalmiddlefrontal_area	-0.00169399	0.00638774	0.790862	0.876708	-0.265191	2.87086e-06
LDL_P	cuneus_area	0.00426006	0.00638953	0.504954	0.65644	0.666716	1.81457e-05
LDL_P	entorhinal_area	-0.00404304	0.00638904	0.526865	0.659383	-0.632799	1.63465e-05
LDL_P	fusiform_area	-0.0101888	0.00638829	0.110743	0.239778	-1.59486	0.00010383
LDL_P	inferiorparietal_area	-0.0101129	0.00638609	0.113301	0.239778	-1.58353	0.000102359
LDL_P	inferiortemporal_area	-0.00359019	0.00638643	0.574013	0.705881	-0.562151	1.29003e-05
LDL_P	isthmuscingulate_area	-0.00822816	0.00638789	0.197727	0.338564	-1.28805	6.7725e-05
LDL_P	lateraloccipital_area	0.00260799	0.00638877	0.68312	0.817946	0.40821	6.80239e-06
LDL_P	lateralorbitofrontal_area	-0.00012168	0.00638707	0.984801	0.986366	-0.0190508	1.48157e-08
LDL_P	lingual_area	0.0173084	0.00638842	0.00674647	0.0279059	2.70911	0.000299559
LDL_P	medialorbitofrontal_area	-0.00836485	0.00638593	0.190246	0.332931	-1.30985	7.00365e-05
LDL_P	middletemporal_area	-0.0108265	0.00638822	0.0901348	0.219667	-1.69469	0.000117233
LDL_P	parahippocampal_area	-0.00141676	0.00638701	0.824456	0.882653	-0.221817	2.00856e-06
LDL_P	paracentral_area	0.0137116	0.00638895	0.0318712	0.11117	2.14602	0.000187985
LDL_P	parsopercularis_area	-0.00227378	0.00638739	0.721859	0.842168	-0.355976	5.17292e-06
LDL_P	parsorbitalis_area	-0.000977183	0.00638884	0.878438	0.921609	-0.15295	9.5498e-07
LDL_P	parstriangularis_area	0.00490336	0.00638783	0.442727	0.624406	0.767597	2.40523e-05
LDL_P	pericalcarine_area	0.00487022	0.00639048	0.446004	0.624406	0.762094	2.37087e-05
LDL_P	postcentral_area	0.00417034	0.00639413	0.514269	0.659134	0.652204	1.73644e-05
LDL_P	posteriorcingulate_area	0.000109169	0.00638817	0.986366	0.986366	0.0170891	1.19216e-08
LDL_P	precentral_area	-0.000835768	0.00639048	0.895948	0.926491	-0.130782	6.98218e-07
LDL_P	precuneus_area	0.00989648	0.00639048	0.121484	0.251252	1.54857	9.789e-05
LDL_P	rostralanteriorcingulate_area	-0.00142611	0.00639029	0.823406	0.882653	-0.223166	2.03306e-06
LDL_P	rostralmiddlefrontal_area	-0.0115496	0.00638881	0.0706522	0.183696	-1.80771	0.00013339
LDL_P	superiorfrontal_area	-0.00861125	0.0063883	0.17768	0.317036	-1.34793	7.41681e-05
LDL_P	superiorparietal_area	0.00292852	0.00638925	0.646704	0.784667	0.458346	8.57593e-06
LDL_P	superiortemporal_area	0.00942451	0.00638434	0.139906	0.259825	1.47614	8.89474e-05
LDL_P	supramarginal_area	0.00965099	0.00638937	0.130935	0.259023	1.51043	9.31268e-05
LDL_P	frontalpole_area	-0.00239442	0.00638656	0.707727	0.836404	-0.374911	5.73788e-06
LDL_P	temporalpole_area	0.00770071	0.00638598	0.227876	0.354389	1.20585	5.93565e-05
LDL_P	transversetemporal_area	0.00947711	0.00638829	0.137951	0.259825	1.48346	8.98319e-05
LDL_P	insula_area	-0.00198722	0.0063881	0.755742	0.857425	-0.311077	3.95031e-06
LDL_P	WhiteSurfArea_area	0.00455209	0.00638688	0.476023	0.63703	0.712714	2.07359e-05
L_HDL_P	Third_Ventricle	0.0100608	0.00637318	0.114437	0.162716	1.57856	0.000101172
L_HDL_P	Fourth_Ventricle	0.0267949	0.0063701	2.60434e-05	8.17223e-05	4.20556	0.000717884
L_HDL_P	Brain_Stem	0.060357	0.0063608	2.53918e-21	5.77664e-20	9.48015	0.00364251
L_HDL_P	Fifth_Ventricle	-0.0724661	0.00635594	4.899e-30	4.45809e-28	-11.3862	0.00525021
L_HDL_P	CC_Posterior	0.00830474	0.00637122	0.192424	0.257509	1.30344	6.89811e-05
L_HDL_P	CC_Mid_Posterior	0.00584601	0.00637185	0.358903	0.4474	0.917457	3.41763e-05
L_HDL_P	CC_Central	-0.0027694	0.0063724	0.663861	0.710722	-0.434588	7.66861e-06
L_HDL_P	CC_Mid_Anterior	-0.00277097	0.00637109	0.663618	0.710722	-0.434923	7.68043e-06
L_HDL_P	CC_Anterior	-0.00255976	0.0063728	0.687931	0.727927	-0.401664	6.55068e-06
L_HDL_P	EstimatedTotalIntraCranialVol	0.0563902	0.00636354	8.42056e-19	1.53254e-17	8.85431	0.00317819
L_HDL_P	Lateral_Ventricle	0.0166653	0.00637064	0.00890336	0.0176132	2.61574	0.000277774
L_HDL_P	Inf_Lat_Vent	0.0414893	0.00636693	7.34213e-11	5.56778e-10	6.5135	0.00172114
L_HDL_P	Cerebellum_Cortex	0.0551412	0.00636101	4.63794e-18	7.03422e-17	8.66194	0.0030418
L_HDL_P	Thalamus_Proper	0.00921877	0.00637278	0.148026	0.202526	1.44654	8.49578e-05
L_HDL_P	Caudate	0.00299433	0.00637253	0.638445	0.703364	0.469875	8.96446e-06
L_HDL_P	Putamen	-0.0304134	0.00636929	1.80732e-06	6.85274e-06	-4.77386	0.000924911
L_HDL_P	Pallidum	0.0145857	0.00637006	0.0220458	0.0385802	2.28958	0.000212827
L_HDL_P	Hippocampus	-0.00476158	0.00637272	0.454961	0.537681	-0.74717	2.26671e-05
L_HDL_P	Amygdala	-0.0317068	0.0063692	6.46294e-07	2.97251e-06	-4.97684	0.0010052
L_HDL_P	Accumbens_area	-0.0363119	0.00636508	1.17773e-08	7.65525e-08	-5.70292	0.00131968
L_HDL_P	VentralDC	0.0438185	0.00636805	6.08632e-12	5.53855e-11	6.87761	0.00191876
L_HDL_P	bankssts_thickness	0.0329883	0.00636855	2.23786e-07	1.35763e-06	5.17841	0.00108822
L_HDL_P	caudalanteriorcingulate_thickness	-0.0101798	0.0063734	0.110227	0.159216	-1.59718	0.000103573
L_HDL_P	caudalmiddlefrontal_thickness	-0.0244056	0.00636618	0.000126574	0.000338772	-3.83303	0.000596372
L_HDL_P	cuneus_thickness	-0.0185422	0.00637144	0.00361511	0.00802378	-2.90993	0.000343757
L_HDL_P	entorhinal_thickness	0.0184711	0.00637145	0.00374635	0.0081171	2.89877	0.000341125
L_HDL_P	fusiform_thickness	0.030812	0.00636857	1.31858e-06	5.70529e-06	4.83693	0.000949502
L_HDL_P	inferiorparietal_thickness	-0.0257103	0.00637032	5.45456e-05	0.000155114	-4.03524	0.000660934
L_HDL_P	inferiortemporal_thickness	0.00969021	0.00637162	0.128313	0.179638	1.52079	9.39029e-05
L_HDL_P	isthmuscingulate_thickness	0.000645304	0.00636973	0.919307	0.919307	0.101307	4.16715e-07
L_HDL_P	lateraloccipital_thickness	-0.0292952	0.00636819	4.24108e-06	1.54375e-05	-4.5992	0.000858501
L_HDL_P	lateralorbitofrontal_thickness	-0.0178369	0.00637071	0.00511692	0.0108288	-2.79958	0.000318184
L_HDL_P	lingual_thickness	0.0111142	0.00637123	0.081096	0.122996	1.74436	0.00012354
L_HDL_P	medialorbitofrontal_thickness	-0.00307636	0.00637042	0.629161	0.703364	-0.482908	9.46866e-06
L_HDL_P	middletemporal_thickness	0.0268463	0.00636908	2.50561e-05	8.14322e-05	4.21429	0.000720867
L_HDL_P	parahippocampal_thickness	0.00748498	0.00637148	0.240101	0.310403	1.17474	5.60312e-05
L_HDL_P	paracentral_thickness	0.0215392	0.00637252	0.000725931	0.0017854	3.37959	0.00046365
L_HDL_P	parsopercularis_thickness	0.0121561	0.00637179	0.0564296	0.0916981	1.9077	0.000147758
L_HDL_P	parsorbitalis_thickness	-0.0316919	0.00636889	6.533e-07	2.97251e-06	-4.97476	0.00100436
L_HDL_P	parstriangularis_thickness	-0.0103623	0.00637153	0.10389	0.152483	-1.62628	0.000107382
L_HDL_P	pericalcarine_thickness	-0.00557456	0.00637071	0.381566	0.469223	-0.875014	3.10875e-05
L_HDL_P	postcentral_thickness	0.0203635	0.00637258	0.00139773	0.00326137	3.19512	0.000414425
L_HDL_P	posteriorcingulate_thickness	0.0111202	0.00637185	0.0809612	0.122996	1.74514	0.00012365
L_HDL_P	precentral_thickness	0.0257601	0.00636845	5.24908e-05	0.000154086	4.04425	0.000663887
L_HDL_P	precuneus_thickness	0.00919446	0.00637301	0.149112	0.202526	1.44267	8.45045e-05
L_HDL_P	rostralanteriorcingulate_thickness	-0.00308786	0.00637171	0.62795	0.703364	-0.484614	9.53569e-06
L_HDL_P	rostralmiddlefrontal_thickness	-0.046103	0.00636331	4.44697e-13	5.05843e-12	-7.24121	0.00212678
L_HDL_P	superiorfrontal_thickness	-0.0453311	0.00636552	1.09813e-12	1.11033e-11	-7.11761	0.00205487
L_HDL_P	superiorparietal_thickness	-0.0263719	0.00637084	3.49269e-05	0.000105945	-4.13871	0.000695249
L_HDL_P	superiortemporal_thickness	0.0687189	0.00635436	3.38468e-27	1.54003e-25	10.8015	0.00472613
L_HDL_P	supramarginal_thickness	0.0271185	0.00637097	2.08358e-05	7.02242e-05	4.25574	0.000735111
L_HDL_P	frontalpole_thickness	-0.0327894	0.00637137	2.6761e-07	1.52203e-06	-5.14494	0.00107421
L_HDL_P	temporalpole_thickness	0.0274738	0.00636962	1.61492e-05	5.65223e-05	4.3124	0.000754807
L_HDL_P	transversetemporal_thickness	0.0468775	0.00636565	1.83885e-13	2.39051e-12	7.36002	0.00219706
L_HDL_P	insula_thickness	0.0428083	0.00636725	1.81666e-11	1.50288e-10	6.72005	0.00183193
L_HDL_P	MeanThickness_thickness	-0.0050527	0.00637045	0.4277	0.512114	-0.793134	2.55417e-05
L_HDL_P	bankssts_area	0.0161764	0.0063721	0.0111347	0.021364	2.53844	0.000261601
L_HDL_P	caudalanteriorcingulate_area	-0.0115837	0.00637111	0.0690518	0.110241	-1.81808	0.000134202
L_HDL_P	caudalmiddlefrontal_area	-0.0242917	0.00637086	0.000137657	0.000347966	-3.81234	0.000589953
L_HDL_P	cuneus_area	0.0131992	0.00637195	0.0383262	0.0645868	2.07135	0.000174193
L_HDL_P	entorhinal_area	0.0135591	0.00637175	0.033347	0.0572561	2.12788	0.00018383
L_HDL_P	fusiform_area	0.0243605	0.00636975	0.000131414	0.000341677	3.82379	0.000593501
L_HDL_P	inferiorparietal_area	0.0172319	0.0063697	0.00682919	0.014124	2.70506	0.000297065
L_HDL_P	inferiortemporal_area	0.0306815	0.00636974	1.4677e-06	5.807e-06	4.81558	0.000941143
L_HDL_P	isthmuscingulate_area	-0.0148336	0.00637222	0.0199282	0.0355581	-2.3277	0.000219972
L_HDL_P	lateraloccipital_area	0.0105223	0.00637264	0.0987179	0.147268	1.6511	0.000110684
L_HDL_P	lateralorbitofrontal_area	-0.0154946	0.00637078	0.0150169	0.0278885	-2.43197	0.000240119
L_HDL_P	lingual_area	0.0124694	0.00637261	0.0503919	0.0833758	1.95662	0.000155433
L_HDL_P	medialorbitofrontal_area	-0.00762687	0.00637074	0.231251	0.304984	-1.19714	5.81889e-05
L_HDL_P	middletemporal_area	0.0307545	0.0063685	1.3793e-06	5.70529e-06	4.82797	0.000945989
L_HDL_P	parahippocampal_area	0.0251424	0.00637095	7.95529e-05	0.000219373	3.94574	0.00063195
L_HDL_P	paracentral_area	-0.0401242	0.00636643	2.97906e-10	2.08534e-09	-6.29986	0.00161018
L_HDL_P	parsopercularis_area	-0.00610634	0.00637174	0.337897	0.427064	-0.958329	3.72892e-05
L_HDL_P	parsorbitalis_area	0.0150481	0.00636902	0.0181503	0.0330335	2.36254	0.000226606
L_HDL_P	parstriangularis_area	-0.00296683	0.00637253	0.64153	0.703364	-0.465561	8.80061e-06
L_HDL_P	pericalcarine_area	0.0169769	0.00637246	0.00772424	0.0156201	2.66389	0.000288093
L_HDL_P	postcentral_area	0.0115245	0.00637396	0.0706088	0.110783	1.80799	0.000132716
L_HDL_P	posteriorcingulate_area	-0.00745467	0.00637382	0.242183	0.310403	-1.16955	5.55375e-05
L_HDL_P	precentral_area	0.00446914	0.00637115	0.48302	0.563523	0.701454	1.99782e-05
L_HDL_P	precuneus_area	-0.019877	0.00637143	0.00181238	0.00412317	-3.11937	0.000395012
L_HDL_P	rostralanteriorcingulate_area	-0.0322486	0.00636981	4.16299e-07	2.10462e-06	-5.06135	0.00103961
L_HDL_P	rostralmiddlefrontal_area	-0.00156049	0.00637262	0.806556	0.815517	-0.244872	2.43467e-06
L_HDL_P	superiorfrontal_area	-0.0324169	0.00636889	3.60916e-07	1.93196e-06	-5.0885	0.00105078
L_HDL_P	superiorparietal_area	0.00220849	0.00637295	0.728939	0.753789	0.346538	4.87598e-06
L_HDL_P	superiortemporal_area	0.0021294	0.00637098	0.738205	0.754794	0.334231	4.5358e-06
L_HDL_P	supramarginal_area	0.00512193	0.00637104	0.42144	0.511347	0.803926	2.62415e-05
L_HDL_P	frontalpole_area	0.0161514	0.00637278	0.0112689	0.021364	2.53425	0.000260737
L_HDL_P	temporalpole_area	-0.00344901	0.00637211	0.588329	0.677696	-0.541259	1.18951e-05
L_HDL_P	transversetemporal_area	-0.0207231	0.00637075	0.00114409	0.00273979	-3.25246	0.000429432
L_HDL_P	insula_area	-0.00227256	0.00637345	0.721419	0.753789	-0.356563	5.16218e-06
L_HDL_P	WhiteSurfArea_area	0.0637428	0.00635999	1.34752e-23	4.08749e-22	10.0122	0.00406196
L_LDL_P	Third_Ventricle	-0.0282915	0.00638517	9.42855e-06	0.00010725	-4.42988	0.000800212
L_LDL_P	Fourth_Ventricle	-0.00567952	0.00638628	0.373833	0.531544	-0.889316	3.22626e-05
L_LDL_P	Brain_Stem	0.00273678	0.00638733	0.668312	0.809554	0.428465	7.48901e-06
L_LDL_P	Fifth_Ventricle	0.00939068	0.00638785	0.141551	0.308793	1.47004	8.81521e-05
L_LDL_P	CC_Posterior	0.0127463	0.00638624	0.0459564	0.148876	1.99579	0.000162477
L_LDL_P	CC_Mid_Posterior	0.00828074	0.00638554	0.194714	0.354379	1.29676	6.85961e-05
L_LDL_P	CC_Central	0.0132859	0.00638391	0.0374301	0.131005	2.08104	0.000176652
L_LDL_P	CC_Mid_Anterior	0.0196659	0.00638471	0.00207116	0.0129292	3.07983	0.00038687
L_LDL_P	CC_Anterior	0.0203822	0.00638772	0.00142039	0.0106655	3.19048	0.00041516
L_LDL_P	EstimatedTotalIntraCranialVol	-0.018652	0.00638607	0.00349518	0.0176701	-2.92046	0.000347873
L_LDL_P	Lateral_Ventricle	-0.0165475	0.00638459	0.00955351	0.0386893	-2.59158	0.000273947
L_LDL_P	Inf_Lat_Vent	-0.0414724	0.0063823	8.29372e-11	7.54728e-09	-6.49517	0.0017195
L_LDL_P	Cerebellum_Cortex	0.00732189	0.00638611	0.251586	0.406089	1.14651	5.36211e-05
L_LDL_P	Thalamus_Proper	0.0205712	0.00639079	0.00128856	0.0106599	3.21852	0.000422488
L_LDL_P	Caudate	0.00865006	0.00638689	0.175638	0.340066	1.35431	7.48192e-05
L_LDL_P	Putamen	0.024434	0.00638741	0.000130916	0.00132371	3.82473	0.000596577
L_LDL_P	Pallidum	0.0137496	0.00638323	0.0312481	0.113743	2.1539	0.000189236
L_LDL_P	Hippocampus	0.0382916	0.00637956	1.97352e-09	5.98635e-08	5.99997	0.00146749
L_LDL_P	Amygdala	0.03854	0.00638324	1.58591e-09	5.98635e-08	6.03538	0.00148484
L_LDL_P	Accumbens_area	0.0164935	0.00638353	0.00977862	0.0386893	2.58356	0.000272253
L_LDL_P	VentralDC	0.011228	0.00638833	0.0788329	0.224181	1.7575	0.000125996
L_LDL_P	bankssts_thickness	-0.00251388	0.0063874	0.693903	0.809554	-0.393564	6.31863e-06
L_LDL_P	caudalanteriorcingulate_thickness	-0.0128265	0.0063855	0.0445808	0.148876	-2.00859	0.000164566
L_LDL_P	caudalmiddlefrontal_thickness	-0.00219885	0.00638106	0.730405	0.824206	-0.344587	4.84384e-06
L_LDL_P	cuneus_thickness	0.0233175	0.0063864	0.00026165	0.00238102	3.65058	0.000543501
L_LDL_P	entorhinal_thickness	-0.00741331	0.006387	0.24578	0.406089	-1.16066	5.49531e-05
L_LDL_P	fusiform_thickness	-8.59698e-05	0.00639054	0.989267	0.989267	-0.0134525	7.38248e-09
L_LDL_P	inferiorparietal_thickness	0.00722992	0.00638299	0.257358	0.406089	1.13266	5.23337e-05
L_LDL_P	inferiortemporal_thickness	-0.0176564	0.0063851	0.00569225	0.0272629	-2.765	0.00031183
L_LDL_P	isthmuscingulate_thickness	-0.00253372	0.00638839	0.691656	0.809554	-0.396608	6.41677e-06
L_LDL_P	lateraloccipital_thickness	0.0314836	0.00638092	8.10802e-07	1.55928e-05	4.93275	0.000992104
L_LDL_P	lateralorbitofrontal_thickness	-0.0165471	0.00638151	0.00952044	0.0386893	-2.59278	0.000274199
L_LDL_P	lingual_thickness	0.0097206	0.00638265	0.127779	0.29815	1.52292	9.46081e-05
L_LDL_P	medialorbitofrontal_thickness	-0.00931584	0.00638341	0.144472	0.308793	-1.45934	8.68735e-05
L_LDL_P	middletemporal_thickness	-0.0099036	0.00638552	0.120928	0.29815	-1.55089	9.81152e-05
L_LDL_P	parahippocampal_thickness	0.0126617	0.006387	0.047444	0.148876	1.98232	0.00016029
L_LDL_P	paracentral_thickness	-0.0084393	0.00638887	0.186534	0.346421	-1.3209	7.11738e-05
L_LDL_P	parsopercularis_thickness	-0.00878652	0.00638309	0.16867	0.333672	-1.37649	7.72903e-05
L_LDL_P	parsorbitalis_thickness	-0.0124594	0.00638676	0.0510902	0.154974	-1.95072	0.000155221
L_LDL_P	parstriangularis_thickness	-0.018946	0.00638511	0.00300806	0.016102	-2.96691	0.000359026
L_LDL_P	pericalcarine_thickness	0.0194843	0.00638346	0.00227327	0.0129292	3.05199	0.000379909
L_LDL_P	postcentral_thickness	0.00472523	0.00638831	0.459509	0.597361	0.739656	2.23177e-05
L_LDL_P	posteriorcingulate_thickness	-0.00278713	0.00638566	0.662501	0.809554	-0.436463	7.77118e-06
L_LDL_P	precentral_thickness	-0.00542527	0.0063882	0.395742	0.554039	-0.84925	2.94211e-05
L_LDL_P	precuneus_thickness	0.0195165	0.00638383	0.00223672	0.0129292	3.05686	0.00038112
L_LDL_P	rostralanteriorcingulate_thickness	-0.0071396	0.00637845	0.26301	0.406089	-1.11931	5.11071e-05
L_LDL_P	rostralmiddlefrontal_thickness	-0.00568479	0.00638159	0.37304	0.531544	-0.890794	3.237e-05
L_LDL_P	superiorfrontal_thickness	0.00643649	0.0063803	0.313077	0.467049	1.00879	4.1513e-05
L_LDL_P	superiorparietal_thickness	0.0287268	0.00638363	6.82395e-06	8.87114e-05	4.49911	0.000825407
L_LDL_P	superiortemporal_thickness	-0.0143173	0.00638485	0.0249457	0.0945857	-2.24224	0.000205076
L_LDL_P	supramarginal_thickness	-0.0109533	0.00638348	0.0861951	0.237689	-1.71582	0.000120091
L_LDL_P	frontalpole_thickness	-0.00190279	0.00638935	0.765853	0.824206	-0.297803	3.61786e-06
L_LDL_P	temporalpole_thickness	-0.0291789	0.00638342	4.87667e-06	7.39628e-05	-4.57002	0.000851622
L_LDL_P	transversetemporal_thickness	-0.00482939	0.00638746	0.449612	0.592966	-0.756063	2.33187e-05
L_LDL_P	insula_thickness	-0.0173438	0.00638282	0.00658717	0.0299716	-2.71702	0.000301104
L_LDL_P	MeanThickness_thickness	0.0314156	0.00638108	8.56747e-07	1.55928e-05	4.92198	0.000987777
L_LDL_P	bankssts_area	0.00928512	0.00638518	0.145913	0.308793	1.45412	8.62534e-05
L_LDL_P	caudalanteriorcingulate_area	-0.00513039	0.0063879	0.4219	0.573029	-0.803129	2.63123e-05
L_LDL_P	caudalmiddlefrontal_area	-0.00491451	0.00638549	0.441522	0.590861	-0.769625	2.41628e-05
L_LDL_P	cuneus_area	0.00373896	0.00638711	0.55829	0.715554	0.585384	1.39789e-05
L_LDL_P	entorhinal_area	-0.00211539	0.00638733	0.740507	0.824206	-0.331182	4.47432e-06
L_LDL_P	fusiform_area	-0.00984311	0.00638582	0.123232	0.29815	-1.54135	9.69114e-05
L_LDL_P	inferiorparietal_area	-0.00714084	0.00638328	0.263289	0.406089	-1.11865	5.10474e-05
L_LDL_P	inferiortemporal_area	-0.000971597	0.00638402	0.879037	0.89879	-0.15219	9.44863e-07
L_LDL_P	isthmuscingulate_area	-0.00803403	0.00638665	0.208425	0.364744	-1.25791	6.45473e-05
L_LDL_P	lateraloccipital_area	0.00200464	0.00638683	0.753622	0.824206	0.313867	4.01869e-06
L_LDL_P	lateralorbitofrontal_area	-0.00179177	0.00638444	0.778984	0.824206	-0.280643	3.21294e-06
L_LDL_P	lingual_area	0.0202473	0.00638614	0.00152364	0.0106655	3.17014	0.000409886
L_LDL_P	medialorbitofrontal_area	-0.00941624	0.00638406	0.140236	0.308793	-1.47491	8.87378e-05
L_LDL_P	middletemporal_area	-0.00808118	0.00638559	0.205692	0.364744	-1.2655	6.53287e-05
L_LDL_P	parahippocampal_area	0.000857868	0.00638512	0.893124	0.903047	0.134353	7.36356e-07
L_LDL_P	paracentral_area	0.00855231	0.00638632	0.180531	0.342256	1.33912	7.31509e-05
L_LDL_P	parsopercularis_area	-0.0015798	0.00638485	0.804578	0.832007	-0.247427	2.4974e-06
L_LDL_P	parsorbitalis_area	0.00258957	0.00638546	0.685083	0.809554	0.405537	6.70895e-06
L_LDL_P	parstriangularis_area	0.0059695	0.00638634	0.349937	0.513618	0.934711	3.56403e-05
L_LDL_P	pericalcarine_area	0.00756068	0.0063882	0.236607	0.398727	1.18351	5.71382e-05
L_LDL_P	postcentral_area	0.00522506	0.00639239	0.413715	0.570426	0.817373	2.72539e-05
L_LDL_P	posteriorcingulate_area	-0.00171735	0.00638557	0.787977	0.824206	-0.268939	2.95053e-06
L_LDL_P	precentral_area	-0.00214951	0.00638738	0.736478	0.824206	-0.336521	4.61974e-06
L_LDL_P	precuneus_area	0.0088956	0.00638833	0.163791	0.333003	1.39243	7.9091e-05
L_LDL_P	rostralanteriorcingulate_area	-0.00308582	0.00638697	0.628999	0.794984	-0.483137	9.5221e-06
L_LDL_P	rostralmiddlefrontal_area	-0.0104063	0.0063861	0.103216	0.271436	-1.62946	0.000108307
L_LDL_P	superiorfrontal_area	-0.0123283	0.00638646	0.0535711	0.157257	-1.93029	0.000151987
L_LDL_P	superiorparietal_area	0.00297353	0.00638759	0.641566	0.79976	0.465511	8.84001e-06
L_LDL_P	superiortemporal_area	0.00887096	0.00638396	0.164672	0.333003	1.38953	7.87613e-05
L_LDL_P	supramarginal_area	0.0103708	0.00638613	0.104399	0.271436	1.62389	0.000107569
L_LDL_P	frontalpole_area	-0.00173979	0.00638496	0.785253	0.824206	-0.27248	3.02875e-06
L_LDL_P	temporalpole_area	0.00791068	0.00638295	0.21523	0.369545	1.23931	6.26531e-05
L_LDL_P	transversetemporal_area	0.006869	0.0063869	0.282169	0.427957	1.07546	4.71815e-05
L_LDL_P	insula_area	-0.00180794	0.0063869	0.777126	0.824206	-0.283067	3.26867e-06
L_LDL_P	WhiteSurfArea_area	0.00979493	0.00638468	0.12501	0.29815	1.53408	9.59995e-05
L_VLDL_P	Third_Ventricle	-0.0129678	0.00637586	0.0419725	0.0795729	-2.03379	0.000168023
L_VLDL_P	Fourth_Ventricle	-0.00244876	0.00637322	0.700814	0.768363	-0.384221	5.99726e-06
L_VLDL_P	Brain_Stem	-0.0482065	0.00636611	3.79384e-14	6.9048e-13	-7.56787	0.00232399
L_VLDL_P	Fifth_Ventricle	0.0341999	0.00637299	8.1054e-08	4.91727e-07	5.36477	0.00116853
L_VLDL_P	CC_Posterior	-0.00719772	0.00637452	0.25885	0.399243	-1.12911	5.17911e-05
L_VLDL_P	CC_Mid_Posterior	-0.00711122	0.0063754	0.264683	0.401436	-1.11539	5.05399e-05
L_VLDL_P	CC_Central	9.38969e-05	0.00637607	0.988251	0.994648	0.0147263	8.81006e-09
L_VLDL_P	CC_Mid_Anterior	0.00377667	0.00637554	0.553609	0.671713	0.59236	1.42548e-05
L_VLDL_P	CC_Anterior	0.0126502	0.00637654	0.0472818	0.0843656	1.98377	0.000159859
L_VLDL_P	EstimatedTotalIntraCranialVol	-0.0594335	0.00636291	1.03639e-20	9.43118e-19	-9.33226	0.00353181
L_VLDL_P	Lateral_Ventricle	-0.0126646	0.00637513	0.0469828	0.0843656	-1.98646	0.000160293
L_VLDL_P	Inf_Lat_Vent	-0.0496126	0.00636661	6.82141e-15	1.7797e-13	-7.78775	0.00246082
L_VLDL_P	Cerebellum_Cortex	-0.0358551	0.00636961	1.83147e-08	1.19046e-07	-5.62721	0.00128558
L_VLDL_P	Thalamus_Proper	0.000611269	0.00637681	0.923634	0.949816	0.0958572	3.73285e-07
L_VLDL_P	Caudate	0.00362982	0.00637676	0.569207	0.681551	0.56922	1.31628e-05
L_VLDL_P	Putamen	0.0322786	0.00637188	4.09664e-07	2.19291e-06	5.06441	0.00104141
L_VLDL_P	Pallidum	-0.00642028	0.00637578	0.313954	0.45349	-1.00696	4.11913e-05
L_VLDL_P	Hippocampus	0.0236789	0.0063733	0.000203385	0.000685482	3.71477	0.000560447
L_VLDL_P	Amygdala	0.0454861	0.0063691	9.47553e-13	1.43712e-11	7.13792	0.00206769
L_VLDL_P	Accumbens_area	0.0333777	0.00637147	1.63121e-07	9.27751e-07	5.2371	0.0011136
L_VLDL_P	VentralDC	-0.0278063	0.00637405	1.29148e-05	5.59642e-05	-4.36154	0.00077251
L_VLDL_P	bankssts_thickness	-0.0255302	0.00637184	6.175e-05	0.000234135	-4.00602	0.000651743
L_VLDL_P	caudalanteriorcingulate_thickness	-0.00177665	0.0063746	0.780471	0.823871	-0.278705	3.15558e-06
L_VLDL_P	caudalmiddlefrontal_thickness	0.0244486	0.00637014	0.000124351	0.000452638	3.83739	0.000598043
L_VLDL_P	cuneus_thickness	0.023113	0.00637156	0.000286737	0.000899761	3.627	0.000534281
L_VLDL_P	entorhinal_thickness	-0.0185106	0.00637237	0.00367797	0.00796893	-2.90454	0.000342666
L_VLDL_P	fusiform_thickness	-0.0212988	0.00637385	0.000834245	0.00216904	-3.34118	0.00045341
L_VLDL_P	inferiorparietal_thickness	0.0196914	0.00637301	0.00200513	0.00480176	3.08947	0.000387682
L_VLDL_P	inferiortemporal_thickness	-0.0232819	0.0063734	0.00025976	0.00084422	-3.65244	0.000541801
L_VLDL_P	isthmuscingulate_thickness	-0.00466418	0.00637509	0.464404	0.592793	-0.731615	2.17446e-05
L_VLDL_P	lateraloccipital_thickness	0.0276327	0.00637217	1.45368e-05	6.01293e-05	4.33559	0.000763348
L_VLDL_P	lateralorbitofrontal_thickness	0.00577027	0.00637444	0.365358	0.503751	0.905203	3.32871e-05
L_VLDL_P	lingual_thickness	-0.00415871	0.00637494	0.51418	0.633843	-0.652343	1.72878e-05
L_VLDL_P	medialorbitofrontal_thickness	-0.00414627	0.00637485	0.515433	0.633843	-0.650401	1.7185e-05
L_VLDL_P	middletemporal_thickness	-0.0290194	0.00637174	5.27899e-06	2.40194e-05	-4.55338	0.000841932
L_VLDL_P	parahippocampal_thickness	0.0062162	0.00637358	0.329417	0.46839	0.975289	3.86411e-05
L_VLDL_P	paracentral_thickness	-0.0201933	0.00637272	0.00153304	0.00377045	-3.16836	0.000407728
L_VLDL_P	parsopercularis_thickness	-0.0131066	0.00637414	0.0397724	0.0779042	-2.0561	0.000171729
L_VLDL_P	parsorbitalis_thickness	0.0221682	0.00637095	0.000503069	0.0014306	3.47912	0.000491612
L_VLDL_P	parstriangularis_thickness	0.00274291	0.00637375	0.666948	0.749287	0.43034	7.52339e-06
L_VLDL_P	pericalcarine_thickness	0.0130742	0.00637324	0.0402362	0.0779042	2.05132	0.00017093
L_VLDL_P	postcentral_thickness	-0.00969416	0.00637478	0.128347	0.216288	-1.52065	9.3936e-05
L_VLDL_P	posteriorcingulate_thickness	-0.00645413	0.00637489	0.311342	0.45349	-1.01241	4.16385e-05
L_VLDL_P	precentral_thickness	-0.0214433	0.00637508	0.000770472	0.00206215	-3.36319	0.000459404
L_VLDL_P	precuneus_thickness	0.00174036	0.0063728	0.784784	0.823871	0.27309	3.02971e-06
L_VLDL_P	rostralanteriorcingulate_thickness	-0.00555666	0.00637254	0.383233	0.520511	-0.871955	3.08868e-05
L_VLDL_P	rostralmiddlefrontal_thickness	0.0392133	0.00636816	7.49451e-10	6.2e-09	6.15528	0.00153799
L_VLDL_P	superiorfrontal_thickness	0.0364687	0.00636871	1.03876e-08	7.27135e-08	5.72428	0.00133028
L_VLDL_P	superiorparietal_thickness	0.0379281	0.00637143	2.67086e-09	2.0254e-08	5.95065	0.0014375
L_VLDL_P	superiortemporal_thickness	-0.0564001	0.00636464	8.41909e-19	3.83069e-17	-8.85433	0.00317988
L_VLDL_P	supramarginal_thickness	-0.0216628	0.00637371	0.000677965	0.00186954	-3.39834	0.000469054
L_VLDL_P	frontalpole_thickness	0.0224106	0.00637324	0.00043829	0.00132948	3.51589	0.000502056
L_VLDL_P	temporalpole_thickness	-0.0401072	0.00636975	3.09553e-10	3.12993e-09	-6.29392	0.00160799
L_VLDL_P	transversetemporal_thickness	-0.0392625	0.00637095	7.26022e-10	6.2e-09	-6.16031	0.0015405
L_VLDL_P	insula_thickness	-0.041827	0.00636923	5.23502e-11	6.80553e-10	-6.56409	0.00174888
L_VLDL_P	MeanThickness_thickness	0.00907203	0.00637599	0.154794	0.251541	1.4228	8.22357e-05
L_VLDL_P	bankssts_area	-0.00650183	0.00637583	0.307851	0.45349	-1.01974	4.22438e-05
L_VLDL_P	caudalanteriorcingulate_area	0.00311827	0.00637361	0.624671	0.719557	0.489241	9.72379e-06
L_VLDL_P	caudalmiddlefrontal_area	0.0181748	0.00637422	0.00435768	0.00922207	2.85104	0.000330161
L_VLDL_P	cuneus_area	-0.00257109	0.00637429	0.686692	0.76206	-0.403348	6.60923e-06
L_VLDL_P	entorhinal_area	-0.0193332	0.00637256	0.00241736	0.0054995	-3.0335	0.000373764
L_VLDL_P	fusiform_area	-0.0117386	0.00637369	0.0655276	0.114673	-1.84164	0.000137775
L_VLDL_P	inferiorparietal_area	-0.0222051	0.00637078	0.000492161	0.0014306	-3.48499	0.000493272
L_VLDL_P	inferiortemporal_area	-0.0306108	0.00637188	1.56408e-06	7.49111e-06	-4.80287	0.000936676
L_VLDL_P	isthmuscingulate_area	0.00729288	0.00637469	0.25262	0.396352	1.14401	5.31666e-05
L_VLDL_P	lateraloccipital_area	-4.27562e-05	0.00637359	0.994648	0.994648	-0.00670827	1.82815e-09
L_VLDL_P	lateralorbitofrontal_area	0.015815	0.00637372	0.0130974	0.0270879	2.48111	0.000250051
L_VLDL_P	lingual_area	-0.00595612	0.00637342	0.350042	0.490059	-0.934507	3.54772e-05
L_VLDL_P	medialorbitofrontal_area	0.00171724	0.00637535	0.787657	0.823871	0.269354	2.94739e-06
L_VLDL_P	middletemporal_area	-0.0312454	0.0063717	9.46127e-07	4.7832e-06	-4.90252	0.000975931
L_VLDL_P	parahippocampal_area	-0.0206019	0.00637199	0.00122578	0.00309849	-3.23281	0.000424483
L_VLDL_P	paracentral_area	0.0410327	0.00637026	1.20642e-10	1.3723e-09	6.43852	0.00168267
L_VLDL_P	parsopercularis_area	0.00194916	0.0063744	0.759775	0.82309	0.305776	3.79838e-06
L_VLDL_P	parsorbitalis_area	-0.00934583	0.00637547	0.142687	0.236083	-1.46586	8.72881e-05
L_VLDL_P	parstriangularis_area	0.00539731	0.00637469	0.397183	0.531524	0.846663	2.9121e-05
L_VLDL_P	pericalcarine_area	-0.0128908	0.00637356	0.0431314	0.0801012	-2.02244	0.000166152
L_VLDL_P	postcentral_area	-0.0100509	0.0063716	0.114706	0.196947	-1.57739	0.000101076
L_VLDL_P	posteriorcingulate_area	0.00837612	0.00637608	0.188967	0.301684	1.31364	7.0102e-05
L_VLDL_P	precentral_area	0.00496433	0.00637288	0.436001	0.575016	0.778964	2.46502e-05
L_VLDL_P	precuneus_area	0.0132351	0.00637317	0.0378409	0.0765227	2.07657	0.000175165
L_VLDL_P	rostralanteriorcingulate_area	0.0256058	0.00637129	5.86356e-05	0.000231993	4.01824	0.000655722
L_VLDL_P	rostralmiddlefrontal_area	-0.00322798	0.00637419	0.61257	0.718199	-0.506408	1.04181e-05
L_VLDL_P	superiorfrontal_area	0.024285	0.00637175	0.00013854	0.000484888	3.81076	0.000589775
L_VLDL_P	superiorparietal_area	0.000568371	0.00637339	0.928941	0.949816	0.0891779	3.23077e-07
L_VLDL_P	superiortemporal_area	0.00461522	0.00637389	0.469023	0.592793	0.72407	2.12985e-05
L_VLDL_P	supramarginal_area	-0.00320076	0.00637469	0.615599	0.718199	-0.502098	1.02415e-05
L_VLDL_P	frontalpole_area	-0.0194018	0.00637369	0.00233665	0.00545218	-3.04373	0.000376289
L_VLDL_P	temporalpole_area	0.0047157	0.00637203	0.459269	0.592793	0.740051	2.2249e-05
L_VLDL_P	transversetemporal_area	0.0185356	0.00637453	0.0036436	0.00796893	2.90747	0.000343359
L_VLDL_P	insula_area	-0.0029423	0.00637344	0.644336	0.732932	-0.461645	8.65777e-06
L_VLDL_P	WhiteSurfArea_area	-0.0494922	0.00636534	7.82286e-15	1.7797e-13	-7.77042	0.00244989
M_HDL_P	Third_Ventricle	0.0360967	0.00639207	1.6498e-08	1.36484e-07	5.64521	0.001302
M_HDL_P	Fourth_Ventricle	0.0369756	0.00638623	7.12911e-09	7.20832e-08	5.78785	0.00136859
M_HDL_P	Brain_Stem	0.0251491	0.00639385	8.40092e-05	0.00054606	3.93267	0.000632079
M_HDL_P	Fifth_Ventricle	-0.0656604	0.00637965	8.58825e-25	7.81531e-23	-10.2809	0.00431184
M_HDL_P	CC_Posterior	-0.00341262	0.00639517	0.593606	0.701535	-0.533617	1.1641e-05
M_HDL_P	CC_Mid_Posterior	-0.0155489	0.00639209	0.0150014	0.0378228	-2.43234	0.000241842
M_HDL_P	CC_Central	-0.0210567	0.00639098	0.000986461	0.00427467	-3.29436	0.000443589
M_HDL_P	CC_Mid_Anterior	-0.0242162	0.00639123	0.000151639	0.000862446	-3.78837	0.000586559
M_HDL_P	CC_Anterior	-0.00290677	0.00639748	0.649573	0.738889	-0.454356	8.43966e-06
M_HDL_P	EstimatedTotalIntraCranialVol	0.00497438	0.00639247	0.436481	0.559433	0.778149	2.47546e-05
M_HDL_P	Lateral_Ventricle	0.036195	0.00639029	1.4949e-08	1.36036e-07	5.66215	0.00130982
M_HDL_P	Inf_Lat_Vent	0.0414354	0.00639006	9.08116e-11	2.06596e-09	6.48151	0.00171599
M_HDL_P	Cerebellum_Cortex	0.0376436	0.0063891	3.86915e-09	5.02989e-08	5.88969	0.00141714
M_HDL_P	Thalamus_Proper	-0.00296425	0.00639886	0.643191	0.738889	-0.463242	8.773e-06
M_HDL_P	Caudate	0.00253659	0.00639385	0.691574	0.758232	0.396719	6.43429e-06
M_HDL_P	Putamen	-0.0218704	0.00639315	0.000625136	0.00299407	-3.42047	0.000478191
M_HDL_P	Pallidum	0.0117852	0.0063901	0.0651533	0.125126	1.8442	0.000139035
M_HDL_P	Hippocampus	-0.0172291	0.00639095	0.00702564	0.0228333	-2.69563	0.000297023
M_HDL_P	Amygdala	-0.0353734	0.00639089	3.14451e-08	2.38459e-07	-5.53319	0.00125088
M_HDL_P	Accumbens_area	-0.0399696	0.00638575	3.93414e-10	7.16013e-09	-6.25662	0.00159907
M_HDL_P	VentralDC	0.0267174	0.00639468	2.95022e-05	0.000206515	4.17728	0.000713126
M_HDL_P	bankssts_thickness	0.0179013	0.00639263	0.00510954	0.0172211	2.80005	0.000320476
M_HDL_P	caudalanteriorcingulate_thickness	0.00117225	0.00639562	0.854572	0.88849	0.183288	1.37342e-06
M_HDL_P	caudalmiddlefrontal_thickness	-0.0160575	0.00638649	0.0119335	0.0361983	-2.5141	0.000258372
M_HDL_P	cuneus_thickness	-0.0135414	0.00639612	0.0342593	0.076039	-2.11701	0.000183206
M_HDL_P	entorhinal_thickness	0.0228679	0.00639284	0.000348075	0.00186322	3.57661	0.000522836
M_HDL_P	fusiform_thickness	0.0249872	0.00639338	9.31994e-05	0.00056541	3.90765	0.000624065
M_HDL_P	inferiorparietal_thickness	-0.0225099	0.00639125	0.000429108	0.00216938	-3.5215	0.000506851
M_HDL_P	inferiortemporal_thickness	0.0136425	0.00639198	0.0328267	0.0746806	2.1342	0.000186193
M_HDL_P	isthmuscingulate_thickness	-0.00433158	0.00639134	0.497951	0.612345	-0.677717	1.87771e-05
M_HDL_P	lateraloccipital_thickness	-0.0205528	0.00639022	0.00130027	0.00537841	-3.21592	0.00042272
M_HDL_P	lateralorbitofrontal_thickness	0.00357381	0.00639184	0.576084	0.689785	0.559114	1.27801e-05
M_HDL_P	lingual_thickness	0.00483326	0.00638994	0.449426	0.568024	0.756373	2.33884e-05
M_HDL_P	medialorbitofrontal_thickness	0.000492722	0.00639134	0.938551	0.941258	0.0770913	2.42966e-07
M_HDL_P	middletemporal_thickness	0.0117516	0.00639197	0.0660007	0.125126	1.83842	0.000138164
M_HDL_P	parahippocampal_thickness	0.0120652	0.00639521	0.0592264	0.118433	1.88651	0.000145486
M_HDL_P	paracentral_thickness	0.013803	0.00639529	0.0309137	0.0721321	2.15818	0.000190401
M_HDL_P	parsopercularis_thickness	0.00896192	0.00638889	0.160708	0.265899	1.40269	8.04345e-05
M_HDL_P	parsorbitalis_thickness	-0.00698827	0.00639461	0.274476	0.40286	-1.09281	4.8822e-05
M_HDL_P	parstriangularis_thickness	-0.00262373	0.0063923	0.681478	0.758232	-0.410447	6.88726e-06
M_HDL_P	pericalcarine_thickness	-0.000521282	0.00638756	0.934958	0.941258	-0.0816081	2.72271e-07
M_HDL_P	postcentral_thickness	0.00942994	0.00639464	0.140316	0.24092	1.47461	8.8894e-05
M_HDL_P	posteriorcingulate_thickness	0.00620784	0.0063945	0.331653	0.457279	0.97079	3.8528e-05
M_HDL_P	precentral_thickness	0.0154984	0.0063936	0.0153559	0.0378228	2.42388	0.000240161
M_HDL_P	precuneus_thickness	0.00755965	0.00639211	0.236958	0.365477	1.18263	5.71763e-05
M_HDL_P	rostralanteriorcingulate_thickness	0.00387627	0.00638743	0.54395	0.659993	0.606851	1.50555e-05
M_HDL_P	rostralmiddlefrontal_thickness	-0.0216921	0.00638834	0.000685949	0.00312107	-3.39513	0.000471136
M_HDL_P	superiorfrontal_thickness	-0.038315	0.00638261	1.96393e-09	2.97862e-08	-6.00076	0.00147105
M_HDL_P	superiorparietal_thickness	-0.0157682	0.0063951	0.0136825	0.0378228	-2.46549	0.000248478
M_HDL_P	superiortemporal_thickness	0.0443899	0.00638661	3.73227e-12	1.69818e-10	6.94697	0.00197105
M_HDL_P	supramarginal_thickness	0.0160819	0.00639117	0.0118669	0.0361983	2.51608	0.000258778
M_HDL_P	frontalpole_thickness	-0.0189177	0.00639371	0.00309146	0.0108201	-2.95849	0.000357765
M_HDL_P	temporalpole_thickness	0.0159869	0.00638952	0.0123542	0.0362654	2.50186	0.000255862
M_HDL_P	transversetemporal_thickness	0.0373192	0.00639135	5.31756e-09	6.04872e-08	5.83692	0.00139187
M_HDL_P	insula_thickness	0.020326	0.00638911	0.00146775	0.00580719	3.18099	0.000413588
M_HDL_P	MeanThickness_thickness	-0.041708	0.0063853	6.62245e-11	2.00881e-09	-6.52897	0.00174119
M_HDL_P	bankssts_area	0.00504952	0.00639155	0.429518	0.558373	0.790017	2.55154e-05
M_HDL_P	caudalanteriorcingulate_area	0.00197595	0.00639198	0.757225	0.801865	0.309126	3.90666e-06
M_HDL_P	caudalmiddlefrontal_area	-0.00825464	0.00639136	0.196531	0.312165	-1.2915	6.81878e-05
M_HDL_P	cuneus_area	0.013154	0.00639419	0.0396789	0.0820631	2.05708	0.000172981
M_HDL_P	entorhinal_area	0.00208038	0.00639565	0.744972	0.801865	0.325277	4.32554e-06
M_HDL_P	fusiform_area	0.0115351	0.00639191	0.0711436	0.131284	1.80456	0.000133122
M_HDL_P	inferiorparietal_area	-0.002544	0.0063866	0.690388	0.758232	-0.398329	6.4866e-06
M_HDL_P	inferiortemporal_area	0.0132265	0.00639061	0.0384928	0.0814615	2.06957	0.000175088
M_HDL_P	isthmuscingulate_area	-0.00626836	0.00639175	0.326753	0.457279	-0.980675	3.93167e-05
M_HDL_P	lateraloccipital_area	0.00821949	0.00639338	0.198586	0.312165	1.28559	6.75656e-05
M_HDL_P	lateralorbitofrontal_area	-0.0200392	0.00638976	0.00171393	0.0064551	-3.13579	0.000401921
M_HDL_P	lingual_area	0.0114946	0.00639177	0.0721341	0.131284	1.79827	0.000132195
M_HDL_P	medialorbitofrontal_area	-0.00587151	0.00638845	0.358062	0.486323	-0.919065	3.45318e-05
M_HDL_P	middletemporal_area	0.00821239	0.00639321	0.198962	0.312165	1.28451	6.74525e-05
M_HDL_P	parahippocampal_area	0.00927243	0.00639444	0.14705	0.247806	1.45003	8.59549e-05
M_HDL_P	paracentral_area	-0.0154872	0.00639041	0.0153785	0.0378228	-2.42334	0.000240055
M_HDL_P	parsopercularis_area	-0.00654855	0.00639146	0.305572	0.441382	-1.02456	4.29139e-05
M_HDL_P	parsorbitalis_area	0.00571962	0.00639441	0.371079	0.489393	0.894455	3.27073e-05
M_HDL_P	parstriangularis_area	-0.00701044	0.0063927	0.272813	0.40286	-1.09661	4.91616e-05
M_HDL_P	pericalcarine_area	0.0157414	0.00639603	0.0138573	0.0378228	2.46094	0.000247562
M_HDL_P	postcentral_area	0.00580414	0.00639915	0.364407	0.487662	0.907	3.36312e-05
M_HDL_P	posteriorcingulate_area	0.00197183	0.00639443	0.757806	0.801865	0.308363	3.88739e-06
M_HDL_P	precentral_area	0.0109867	0.00639247	0.0856826	0.152885	1.71863	0.000120745
M_HDL_P	precuneus_area	-0.0134692	0.00639709	0.0352568	0.0763897	-2.1054	0.000181202
M_HDL_P	rostralanteriorcingulate_area	-0.0153403	0.00639309	0.0164245	0.0393324	-2.39934	0.000235325
M_HDL_P	rostralmiddlefrontal_area	0.00622446	0.00639243	0.330204	0.457279	0.973703	3.87596e-05
M_HDL_P	superiorfrontal_area	-0.0155113	0.00639363	0.0152709	0.0378228	-2.42589	0.000240561
M_HDL_P	superiorparietal_area	0.00723177	0.00639141	0.257863	0.391093	1.13146	5.23357e-05
M_HDL_P	superiortemporal_area	-0.000470815	0.00638917	0.941258	0.941258	-0.0736889	2.21993e-07
M_HDL_P	supramarginal_area	0.00441924	0.00639451	0.48951	0.610211	0.691089	1.95253e-05
M_HDL_P	frontalpole_area	0.00990428	0.00639129	0.121238	0.212166	1.5496	9.81638e-05
M_HDL_P	temporalpole_area	-0.00113336	0.00638887	0.859199	0.88849	-0.177393	1.2865e-06
M_HDL_P	transversetemporal_area	-0.0120298	0.0063925	0.0598674	0.118433	-1.88177	0.000144756
M_HDL_P	insula_area	-0.00300622	0.00639259	0.638169	0.738889	-0.470261	9.04088e-06
M_HDL_P	WhiteSurfArea_area	0.0199828	0.0063922	0.00177338	0.0064551	3.12577	0.000399359
M_LDL_P	Third_Ventricle	-0.0272919	0.0063765	1.87533e-05	0.000155141	-4.27924	0.000744881
M_LDL_P	Fourth_Ventricle	-0.00550591	0.00637682	0.387911	0.515716	-0.863411	3.0335e-05
M_LDL_P	Brain_Stem	-0.00925261	0.00637955	0.146973	0.272949	-1.45031	8.55889e-05
M_LDL_P	Fifth_Ventricle	0.0180887	0.00637897	0.00457661	0.0196058	2.83542	0.000327098
M_LDL_P	CC_Posterior	0.008071	0.00637901	0.205796	0.353348	1.26521	6.51367e-05
M_LDL_P	CC_Mid_Posterior	0.00605547	0.00637699	0.342334	0.494483	0.949564	3.66907e-05
M_LDL_P	CC_Central	0.0117404	0.00637788	0.0656623	0.153212	1.84072	0.000137867
M_LDL_P	CC_Mid_Anterior	0.0176224	0.00637665	0.00572122	0.0216929	2.76335	0.000310684
M_LDL_P	CC_Anterior	0.018733	0.00637943	0.00332272	0.0159141	2.93619	0.000350758
M_LDL_P	EstimatedTotalIntraCranialVol	-0.0368276	0.00637395	7.65839e-09	1.39383e-07	-5.77581	0.00135658
M_LDL_P	Lateral_Ventricle	-0.0160399	0.00637798	0.0119135	0.0416972	-2.5147	0.000257295
M_LDL_P	Inf_Lat_Vent	-0.0499188	0.00637215	4.92019e-15	4.47737e-13	-7.82894	0.00249103
M_LDL_P	Cerebellum_Cortex	-0.000381858	0.00637954	0.95227	0.95227	-0.059856	1.45791e-07
M_LDL_P	Thalamus_Proper	0.0189025	0.00638193	0.00306066	0.0154733	2.96158	0.000356849
M_LDL_P	Caudate	0.0131116	0.00638072	0.0399009	0.106794	2.05477	0.000171793
M_LDL_P	Putamen	0.0325059	0.00637742	3.47576e-07	3.95368e-06	5.09563	0.00105604
M_LDL_P	Pallidum	0.0147013	0.00637543	0.021123	0.0631037	2.30578	0.000216323
M_LDL_P	Hippocampus	0.0370701	0.00637512	6.14542e-09	1.39383e-07	5.81275	0.00137398
M_LDL_P	Amygdala	0.043192	0.00637185	1.24114e-11	5.6472e-10	6.77534	0.00186626
M_LDL_P	Accumbens_area	0.0240822	0.00637771	0.000159749	0.00111824	3.7754	0.000579851
M_LDL_P	VentralDC	0.00721449	0.00637884	0.258064	0.398031	1.13098	5.2049e-05
M_LDL_P	bankssts_thickness	-0.0109047	0.00637855	0.0873548	0.189269	-1.70952	0.000118915
M_LDL_P	caudalanteriorcingulate_thickness	-0.0102236	0.00637864	0.108993	0.209386	-1.60273	0.000104524
M_LDL_P	caudalmiddlefrontal_thickness	0.0035128	0.00637752	0.581769	0.687545	0.550802	1.23454e-05
M_LDL_P	cuneus_thickness	0.0278494	0.00637512	1.2564e-05	0.000114332	4.36756	0.000775935
M_LDL_P	entorhinal_thickness	-0.0120223	0.0063801	0.0595299	0.149845	-1.88426	0.000144466
M_LDL_P	fusiform_thickness	-0.00498808	0.00638034	0.434346	0.556698	-0.781776	2.48699e-05
M_LDL_P	inferiorparietal_thickness	0.0102985	0.00637591	0.106276	0.209386	1.61516	0.000106151
M_LDL_P	inferiortemporal_thickness	-0.0189192	0.006378	0.00301681	0.0154733	-2.96602	0.00035792
M_LDL_P	isthmuscingulate_thickness	-0.00742903	0.00637933	0.244213	0.395788	-1.16452	5.5182e-05
M_LDL_P	lateraloccipital_thickness	0.0374388	0.00637228	4.27613e-09	1.29709e-07	5.87314	0.00140266
M_LDL_P	lateralorbitofrontal_thickness	-0.0106692	0.0063749	0.0942162	0.194856	-1.67356	0.000113966
M_LDL_P	lingual_thickness	0.0016303	0.00637509	0.798161	0.852972	0.255727	2.66115e-06
M_LDL_P	medialorbitofrontal_thickness	-0.0118945	0.0063753	0.0620921	0.149845	-1.86564	0.000141625
M_LDL_P	middletemporal_thickness	-0.0180369	0.00637779	0.00468656	0.0196058	-2.82782	0.000325349
M_LDL_P	parahippocampal_thickness	0.0101823	0.0063789	0.110445	0.209386	1.59619	0.000103673
M_LDL_P	paracentral_thickness	-0.0177435	0.00637674	0.00539777	0.0213564	-2.78228	0.000314956
M_LDL_P	parsopercularis_thickness	-0.0147948	0.00637501	0.0203084	0.0631037	-2.3206	0.000219113
M_LDL_P	parsorbitalis_thickness	-0.00611043	0.00637733	0.337997	0.494483	-0.958131	3.73557e-05
M_LDL_P	parstriangularis_thickness	-0.0146623	0.00637688	0.0214969	0.0631037	-2.29914	0.00021508
M_LDL_P	pericalcarine_thickness	0.019645	0.00637709	0.00206846	0.0117644	3.08022	0.000386007
M_LDL_P	postcentral_thickness	0.00624906	0.00637792	0.327196	0.488113	0.979777	3.90626e-05
M_LDL_P	posteriorcingulate_thickness	-0.00547277	0.00638036	0.391038	0.515716	-0.857737	2.99376e-05
M_LDL_P	precentral_thickness	-0.0124521	0.00637938	0.0509588	0.132493	-1.95183	0.000155012
M_LDL_P	precuneus_thickness	0.0148984	0.00637506	0.0194479	0.0631037	2.33683	0.000222189
M_LDL_P	rostralanteriorcingulate_thickness	-0.00721718	0.00637344	0.257485	0.398031	-1.13236	5.21759e-05
M_LDL_P	rostralmiddlefrontal_thickness	0.00575071	0.00637384	0.36694	0.505932	0.90222	3.31233e-05
M_LDL_P	superiorfrontal_thickness	0.0163474	0.00637286	0.0103186	0.0375598	2.56496	0.000267682
M_LDL_P	superiorparietal_thickness	0.0361537	0.00637439	1.42972e-08	2.16841e-07	5.66979	0.00130727
M_LDL_P	superiortemporal_thickness	-0.0257903	0.00637651	5.25767e-05	0.000398706	-4.04387	0.000665219
M_LDL_P	supramarginal_thickness	-0.0180099	0.00637642	0.00473986	0.0196058	-2.8242	0.000324516
M_LDL_P	frontalpole_thickness	0.00591934	0.00637798	0.35337	0.494718	0.928072	3.50487e-05
M_LDL_P	temporalpole_thickness	-0.0325059	0.00637517	3.44301e-07	3.95368e-06	-5.09743	0.00105679
M_LDL_P	transversetemporal_thickness	-0.0107776	0.00637999	0.0911778	0.192958	-1.68922	0.000116108
M_LDL_P	insula_thickness	-0.0279529	0.00637441	1.1637e-05	0.000114332	-4.38428	0.000781883
M_LDL_P	MeanThickness_thickness	0.0238747	0.00637629	0.000181315	0.00117855	3.74372	0.000570162
M_LDL_P	bankssts_area	0.0048018	0.00637419	0.451265	0.570349	0.753307	2.30916e-05
M_LDL_P	caudalanteriorcingulate_area	-0.00415164	0.00637978	0.515214	0.633574	-0.65074	1.72316e-05
M_LDL_P	caudalmiddlefrontal_area	0.00369327	0.00637852	0.562584	0.67362	0.579008	1.36421e-05
M_LDL_P	cuneus_area	0.00451888	0.00637781	0.478622	0.596639	0.70852	2.04275e-05
M_LDL_P	entorhinal_area	-0.00736946	0.00637791	0.247911	0.395788	-1.15544	5.43247e-05
M_LDL_P	fusiform_area	-0.0105405	0.00637866	0.0984539	0.199096	-1.6524	0.000111101
M_LDL_P	inferiorparietal_area	-0.0136406	0.00637778	0.0324643	0.0895228	-2.13865	0.000186103
M_LDL_P	inferiortemporal_area	-0.00765145	0.00637707	0.230214	0.3809	-1.19981	5.85768e-05
M_LDL_P	isthmuscingulate_area	-0.00826032	0.006378	0.195289	0.341755	-1.29509	6.82498e-05
M_LDL_P	lateraloccipital_area	0.00247199	0.00637813	0.698336	0.794357	0.387568	6.11238e-06
M_LDL_P	lateralorbitofrontal_area	0.000632236	0.00637882	0.921048	0.931282	0.0991139	3.99746e-07
M_LDL_P	lingual_area	0.0114884	0.00637823	0.0716844	0.163082	1.80112	0.000131999
M_LDL_P	medialorbitofrontal_area	-0.00503087	0.00637648	0.430135	0.556698	-0.788961	2.53292e-05
M_LDL_P	middletemporal_area	-0.0148475	0.00637809	0.0199262	0.0631037	-2.32773	0.000220462
M_LDL_P	parahippocampal_area	-0.00560419	0.00637675	0.379493	0.515431	-0.878831	3.14282e-05
M_LDL_P	paracentral_area	0.0213808	0.00637679	0.000800881	0.00485868	3.35249	0.000457247
M_LDL_P	parsopercularis_area	-0.00228954	0.00637819	0.719625	0.798609	-0.35896	5.24331e-06
M_LDL_P	parsorbitalis_area	-0.00765408	0.00637812	0.23013	0.3809	-1.20002	5.85979e-05
M_LDL_P	parstriangularis_area	0.0018988	0.00638033	0.76601	0.829844	0.297598	3.60393e-06
M_LDL_P	pericalcarine_area	0.00117909	0.00637974	0.853373	0.87255	0.184816	1.38993e-06
M_LDL_P	postcentral_area	0.00315267	0.00638002	0.621206	0.715567	0.494141	9.93608e-06
M_LDL_P	posteriorcingulate_area	0.00389855	0.00637865	0.541082	0.656512	0.611178	1.52001e-05
M_LDL_P	precentral_area	0.0021985	0.00637897	0.730361	0.800758	0.344645	4.83345e-06
M_LDL_P	precuneus_area	0.0112967	0.00637905	0.0765893	0.169991	1.77083	0.000127597
M_LDL_P	rostralanteriorcingulate_area	0.00127283	0.00637904	0.841847	0.870546	0.199532	1.62009e-06
M_LDL_P	rostralmiddlefrontal_area	-0.0140954	0.00637756	0.0271032	0.0770747	-2.21003	0.000198732
M_LDL_P	superiorfrontal_area	-0.00137903	0.00637746	0.828806	0.866912	-0.216233	1.90264e-06
M_LDL_P	superiorparietal_area	0.00337058	0.00637816	0.597187	0.696719	0.52845	1.13637e-05
M_LDL_P	superiortemporal_area	0.00872676	0.00637865	0.171287	0.311741	1.36808	7.61593e-05
M_LDL_P	supramarginal_area	0.00828644	0.0063781	0.193886	0.341755	1.29917	6.86801e-05
M_LDL_P	frontalpole_area	-0.00230338	0.00637649	0.717931	0.798609	-0.361225	5.3097e-06
M_LDL_P	temporalpole_area	0.00626419	0.00637639	0.325911	0.488113	0.982384	3.92707e-05
M_LDL_P	transversetemporal_area	0.011878	0.00637814	0.0625727	0.149845	1.86222	0.000141106
M_LDL_P	insula_area	-0.00156525	0.00637687	0.806105	0.852972	-0.245454	2.45163e-06
M_LDL_P	WhiteSurfArea_area	-0.00598458	0.00637664	0.347988	0.494718	-0.938499	3.58406e-05
M_VLDL_P	Third_Ventricle	-0.026233	0.00637777	3.91495e-05	0.000296884	-4.11244	0.000688076
M_VLDL_P	Fourth_Ventricle	-0.00411881	0.00637957	0.518529	0.63765	-0.645615	1.69641e-05
M_VLDL_P	Brain_Stem	-0.0191009	0.00638026	0.00275843	0.0109138	-2.99345	0.000364629
M_VLDL_P	Fifth_Ventricle	0.0225761	0.00637646	0.000400062	0.00202254	3.54004	0.000509909
M_VLDL_P	CC_Posterior	0.00632975	0.00638018	0.32116	0.449625	0.992076	4.0056e-05
M_VLDL_P	CC_Mid_Posterior	0.00505713	0.00637903	0.427917	0.556293	0.792761	2.55779e-05
M_VLDL_P	CC_Central	0.010438	0.00637887	0.101783	0.205828	1.63627	0.000108961
M_VLDL_P	CC_Mid_Anterior	0.0156248	0.00637764	0.0142954	0.0433627	2.44975	0.000244218
M_VLDL_P	CC_Anterior	0.0196208	0.00638062	0.00210694	0.00945156	3.07473	0.000384695
M_VLDL_P	EstimatedTotalIntraCranialVol	-0.042584	0.0063748	2.43952e-11	7.39988e-10	-6.67696	0.0018128
M_VLDL_P	Lateral_Ventricle	-0.0179274	0.00637814	0.00494632	0.0173121	-2.81051	0.00032143
M_VLDL_P	Inf_Lat_Vent	-0.0519586	0.00637038	3.61892e-16	3.29322e-14	-8.15068	0.00270014
M_VLDL_P	Cerebellum_Cortex	-0.00833863	0.00638032	0.191249	0.305328	-1.30689	6.95105e-05
M_VLDL_P	Thalamus_Proper	0.0162794	0.00638159	0.0107479	0.0337262	2.55079	0.000264776
M_VLDL_P	Caudate	0.0111968	0.00638073	0.0793092	0.176028	1.75471	0.000125305
M_VLDL_P	Putamen	0.0337828	0.00637748	1.18607e-07	1.19925e-06	5.29563	0.0011407
M_VLDL_P	Pallidum	0.00814621	0.00637812	0.20154	0.305669	1.27718	6.63856e-05
M_VLDL_P	Hippocampus	0.0381473	0.00637554	2.21572e-09	4.13196e-08	5.98115	0.00145492
M_VLDL_P	Amygdala	0.0488819	0.00637297	1.78108e-14	8.10392e-13	7.66552	0.00238864
M_VLDL_P	Accumbens_area	0.0284156	0.00637817	8.42113e-06	6.96657e-05	4.45419	0.000807138
M_VLDL_P	VentralDC	-0.00229197	0.00638189	0.719496	0.808322	-0.359133	5.24922e-06
M_VLDL_P	bankssts_thickness	-0.0120172	0.00637958	0.0596168	0.135628	-1.88362	0.000144391
M_VLDL_P	caudalanteriorcingulate_thickness	-0.00963811	0.00637949	0.130854	0.228994	-1.51074	9.28855e-05
M_VLDL_P	caudalmiddlefrontal_thickness	0.0093644	0.00637882	0.142105	0.239473	1.468	8.77037e-05
M_VLDL_P	cuneus_thickness	0.0252966	0.00637915	7.34473e-05	0.000477408	3.96483	0.000639583
M_VLDL_P	entorhinal_thickness	-0.0133065	0.00638137	0.0370608	0.0885839	-2.08509	0.000176929
M_VLDL_P	fusiform_thickness	-0.0100168	0.00638077	0.116465	0.220798	-1.56978	0.000100287
M_VLDL_P	inferiorparietal_thickness	0.0153284	0.00637865	0.016265	0.0462535	2.40291	0.00023497
M_VLDL_P	inferiortemporal_thickness	-0.0221817	0.0063789	0.000507274	0.00242957	-3.47689	0.000491881
M_VLDL_P	isthmuscingulate_thickness	-0.00348613	0.00638064	0.584823	0.682294	-0.546353	1.21487e-05
M_VLDL_P	lateraloccipital_thickness	0.034906	0.00637404	4.38632e-08	4.98944e-07	5.47455	0.00121904
M_VLDL_P	lateralorbitofrontal_thickness	-0.00941045	0.00637756	0.140076	0.239473	-1.47551	8.86033e-05
M_VLDL_P	lingual_thickness	0.00188341	0.00637895	0.767803	0.823466	0.295251	3.54786e-06
M_VLDL_P	medialorbitofrontal_thickness	-0.00840866	0.00637834	0.18741	0.304542	-1.31828	7.0727e-05
M_VLDL_P	middletemporal_thickness	-0.0195412	0.00637618	0.00218113	0.00945156	-3.06439	0.000382113
M_VLDL_P	parahippocampal_thickness	0.0109907	0.00638066	0.0849906	0.184146	1.72244	0.000120739
M_VLDL_P	paracentral_thickness	-0.0180239	0.00637985	0.00472994	0.017217	-2.82487	0.000324723
M_VLDL_P	parsopercularis_thickness	-0.0138198	0.00637797	0.03026	0.0744232	-2.16667	0.000191043
M_VLDL_P	parsorbitalis_thickness	0.00217416	0.00638015	0.733281	0.811663	0.340765	4.72601e-06
M_VLDL_P	parstriangularis_thickness	-0.0105573	0.00637988	0.0979815	0.202644	-1.65472	0.000111432
M_VLDL_P	pericalcarine_thickness	0.0175559	0.00637655	0.0059059	0.0196355	2.75296	0.000308403
M_VLDL_P	postcentral_thickness	2.04711e-06	0.00637914	0.999744	0.999744	0.000320904	4.19117e-12
M_VLDL_P	posteriorcingulate_thickness	-0.00356385	0.00638185	0.576552	0.68138	-0.558428	1.26916e-05
M_VLDL_P	precentral_thickness	-0.0154797	0.00638046	0.0152685	0.0448204	-2.42595	0.000239495
M_VLDL_P	precuneus_thickness	0.0142503	0.00637839	0.0254824	0.0645504	2.23401	0.000203101
M_VLDL_P	rostralanteriorcingulate_thickness	-0.00787375	0.00637489	0.216798	0.318203	-1.23509	6.20823e-05
M_VLDL_P	rostralmiddlefrontal_thickness	0.015149	0.00637742	0.0175373	0.0482278	2.37525	0.00022959
M_VLDL_P	superiorfrontal_thickness	0.022757	0.00637426	0.000357468	0.00191351	3.56964	0.000518469
M_VLDL_P	superiorparietal_thickness	0.0378984	0.00637602	2.82077e-09	4.27816e-08	5.9417	0.00143581
M_VLDL_P	superiortemporal_thickness	-0.0361534	0.00637496	1.43429e-08	1.86457e-07	-5.66924	0.00130723
M_VLDL_P	supramarginal_thickness	-0.0180672	0.00637711	0.00461318	0.017217	-2.83287	0.000326565
M_VLDL_P	frontalpole_thickness	0.00901523	0.00637815	0.157535	0.260649	1.41341	8.13028e-05
M_VLDL_P	temporalpole_thickness	-0.0381166	0.00637463	2.27031e-09	4.13196e-08	-5.97718	0.00145299
M_VLDL_P	transversetemporal_thickness	-0.0229001	0.00638141	0.000333143	0.00189475	-3.58806	0.000523832
M_VLDL_P	insula_thickness	-0.0325977	0.00637264	3.15674e-07	2.87263e-06	-5.11384	0.00106377
M_VLDL_P	MeanThickness_thickness	0.0259522	0.00637741	4.72828e-05	0.00033098	4.06867	0.00067351
M_VLDL_P	bankssts_area	0.00382553	0.00637689	0.548575	0.665604	0.599897	1.46466e-05
M_VLDL_P	caudalanteriorcingulate_area	-0.00366928	0.00637869	0.565134	0.676673	-0.575233	1.3467e-05
M_VLDL_P	caudalmiddlefrontal_area	0.00561347	0.00637826	0.378817	0.514513	0.880078	3.15226e-05
M_VLDL_P	cuneus_area	0.00306958	0.00637984	0.630423	0.726183	0.481132	9.42132e-06
M_VLDL_P	entorhinal_area	-0.00978114	0.00638065	0.125304	0.22663	-1.53289	9.56279e-05
M_VLDL_P	fusiform_area	-0.0102029	0.00637922	0.109745	0.217105	-1.59934	0.000104098
M_VLDL_P	inferiorparietal_area	-0.0150871	0.00637831	0.0180192	0.0482278	-2.36522	0.000227657
M_VLDL_P	inferiortemporal_area	-0.0142385	0.00637548	0.0255364	0.0645504	-2.23319	0.000202952
M_VLDL_P	isthmuscingulate_area	-0.00524947	0.00637992	0.410623	0.541546	-0.822798	2.75528e-05
M_VLDL_P	lateraloccipital_area	0.00241633	0.00637854	0.704824	0.801737	0.378817	5.84041e-06
M_VLDL_P	lateralorbitofrontal_area	0.00711379	0.0063792	0.264795	0.382482	1.11513	5.06087e-05
M_VLDL_P	lingual_area	0.0100591	0.00637949	0.114858	0.220798	1.57673	0.000101176
M_VLDL_P	medialorbitofrontal_area	-0.00528011	0.00637782	0.407742	0.541546	-0.827873	2.78938e-05
M_VLDL_P	middletemporal_area	-0.0191606	0.00637797	0.00266565	0.0109138	-3.00387	0.000367172
M_VLDL_P	parahippocampal_area	-0.00824671	0.00638072	0.196216	0.305362	-1.29241	6.79782e-05
M_VLDL_P	paracentral_area	0.0247921	0.00637709	0.00010147	0.000615584	3.88705	0.000614742
M_VLDL_P	parsopercularis_area	2.65822e-06	0.00637653	0.999667	0.999744	0.000416872	7.07279e-12
M_VLDL_P	parsorbitalis_area	-0.00432178	0.00637908	0.498099	0.620918	-0.677483	1.86801e-05
M_VLDL_P	parstriangularis_area	0.00590469	0.00637913	0.35465	0.488987	0.925607	3.48684e-05
M_VLDL_P	pericalcarine_area	-0.000458973	0.00638091	0.942659	0.963842	-0.0719283	2.10565e-07
M_VLDL_P	postcentral_area	-0.00180754	0.00638146	0.776988	0.823466	-0.283246	3.26523e-06
M_VLDL_P	posteriorcingulate_area	0.00211449	0.00637954	0.740308	0.811663	0.331445	4.47104e-06
M_VLDL_P	precentral_area	0.001797	0.00638043	0.778221	0.823466	0.281639	3.22827e-06
M_VLDL_P	precuneus_area	0.0106847	0.00637799	0.0938997	0.198718	1.67518	0.000114204
M_VLDL_P	rostralanteriorcingulate_area	0.00821291	0.00637967	0.197982	0.305362	1.28732	6.74443e-05
M_VLDL_P	rostralmiddlefrontal_area	-0.00973193	0.00637724	0.127013	0.22663	-1.52599	9.47695e-05
M_VLDL_P	superiorfrontal_area	0.00447901	0.0063789	0.482586	0.618525	0.70215	2.00651e-05
M_VLDL_P	superiorparietal_area	0.000999202	0.00637975	0.875545	0.905393	0.156619	9.98335e-07
M_VLDL_P	superiortemporal_area	0.00803303	0.00637744	0.207825	0.310034	1.25957	6.45677e-05
M_VLDL_P	supramarginal_area	0.00439126	0.00637839	0.49117	0.620785	0.688449	1.92897e-05
M_VLDL_P	frontalpole_area	-0.0098675	0.00637927	0.121922	0.226427	-1.54675	9.73661e-05
M_VLDL_P	temporalpole_area	0.00642862	0.00637573	0.313323	0.445506	1.00827	4.13747e-05
M_VLDL_P	transversetemporal_area	0.0132395	0.00637939	0.0379645	0.0885839	2.07524	0.00017526
M_VLDL_P	insula_area	-0.00126871	0.00637904	0.842353	0.881082	-0.198884	1.60986e-06
M_VLDL_P	WhiteSurfArea_area	-0.0175131	0.00637824	0.0060417	0.0196355	-2.74551	0.000306736
S_HDL_P	Third_Ventricle	0.0237003	0.00640311	0.000214911	0.00195569	3.70081	0.000561143
S_HDL_P	Fourth_Ventricle	0.0159686	0.00640113	0.0126145	0.0637731	2.49447	0.000254978
S_HDL_P	Brain_Stem	-0.0238425	0.00640068	0.000195763	0.00195569	-3.72442	0.000568324
S_HDL_P	Fifth_Ventricle	-0.00131181	0.0064017	0.837639	0.917959	-0.204914	1.72086e-06
S_HDL_P	CC_Posterior	-0.00490028	0.00640176	0.444006	0.631321	-0.765446	2.40119e-05
S_HDL_P	CC_Mid_Posterior	-0.0199748	0.00639746	0.00179655	0.0113329	-3.12195	0.000399363
S_HDL_P	CC_Central	-0.0166958	0.00639849	0.00907737	0.0485906	-2.60913	0.000278953
S_HDL_P	CC_Mid_Anterior	-0.020765	0.00639967	0.00117735	0.0089282	-3.24431	0.000431274
S_HDL_P	CC_Anterior	0.0104278	0.00640506	0.103524	0.224302	1.628	0.000108615
S_HDL_P	EstimatedTotalIntraCranialVol	-0.0614945	0.00638911	6.8655e-22	6.24761e-20	-9.61568	0.00378215
S_HDL_P	Lateral_Ventricle	0.0222097	0.00640068	0.000521563	0.00431475	3.46943	0.000493186
S_HDL_P	Inf_Lat_Vent	-0.00953916	0.00640339	0.136315	0.263929	-1.48965	9.09395e-05
S_HDL_P	Cerebellum_Cortex	-0.000287707	0.00640387	0.964166	0.974879	-0.0449266	8.27197e-08
S_HDL_P	Thalamus_Proper	-0.00447356	0.00640733	0.485062	0.656084	-0.698184	1.99773e-05
S_HDL_P	Caudate	0.00299834	0.00639907	0.63939	0.786277	0.468552	8.99735e-06
S_HDL_P	Putamen	0.0140546	0.00639968	0.0280909	0.0912953	2.19601	0.000197619
S_HDL_P	Pallidum	0.0117203	0.0064002	0.0670772	0.16959	1.83116	0.000137411
S_HDL_P	Hippocampus	-0.0021636	0.00639751	0.73522	0.852725	-0.33819	4.68729e-06
S_HDL_P	Amygdala	0.000846879	0.00640237	0.894767	0.943238	0.132274	7.17056e-07
S_HDL_P	Accumbens_area	-0.0113902	0.00639566	0.0749379	0.184307	-1.78084	0.000129965
S_HDL_P	VentralDC	-0.000654089	0.00640505	0.918662	0.943238	-0.10212	4.27386e-07
S_HDL_P	bankssts_thickness	-0.015231	0.00640022	0.0173317	0.0710988	-2.37959	0.000232037
S_HDL_P	caudalanteriorcingulate_thickness	0.00853568	0.00640198	0.182449	0.325547	1.33325	7.28466e-05
S_HDL_P	caudalmiddlefrontal_thickness	0.00093467	0.0063948	0.883796	0.943238	0.146159	8.75496e-07
S_HDL_P	cuneus_thickness	0.0134436	0.00640278	0.0357697	0.110335	2.09954	0.000180638
S_HDL_P	entorhinal_thickness	0.0107154	0.00640312	0.0942472	0.210348	1.67341	0.000114757
S_HDL_P	fusiform_thickness	0.00387252	0.006405	0.545444	0.689381	0.604601	1.49808e-05
S_HDL_P	inferiorparietal_thickness	-0.00212133	0.00639939	0.740277	0.852725	-0.331486	4.5033e-06
S_HDL_P	inferiortemporal_thickness	0.0026107	0.00640176	0.683417	0.818302	0.407805	6.81562e-06
S_HDL_P	isthmuscingulate_thickness	-0.0107021	0.00640241	0.0946224	0.210348	-1.6715	0.000114496
S_HDL_P	lateraloccipital_thickness	0.0247001	0.00639986	0.000113922	0.00148144	3.85885	0.000610076
S_HDL_P	lateralorbitofrontal_thickness	0.0198263	0.0063987	0.00194734	0.0113329	3.09815	0.000393297
S_HDL_P	lingual_thickness	0.00062218	0.00639598	0.922508	0.943238	0.0972756	3.87801e-07
S_HDL_P	medialorbitofrontal_thickness	-0.00123206	0.00640007	0.847347	0.917959	-0.192505	1.51874e-06
S_HDL_P	middletemporal_thickness	-0.0197872	0.00640018	0.0019926	0.0113329	-3.09133	0.000391568
S_HDL_P	parahippocampal_thickness	0.0130654	0.00639895	0.0411821	0.117111	2.04169	0.000170822
S_HDL_P	paracentral_thickness	-0.00438043	0.00640567	0.494085	0.656084	-0.683826	1.91641e-05
S_HDL_P	parsopercularis_thickness	-0.00707294	0.00639699	0.268882	0.436932	-1.10564	5.00979e-05
S_HDL_P	parsorbitalis_thickness	0.0142022	0.00640133	0.0265206	0.0901178	2.2185	0.000201687
S_HDL_P	parstriangularis_thickness	-0.00391864	0.00640065	0.540394	0.689381	-0.612218	1.53606e-05
S_HDL_P	pericalcarine_thickness	0.0153185	0.00639815	0.016664	0.0710988	2.39404	0.000234862
S_HDL_P	postcentral_thickness	-0.00434355	0.00640183	0.497471	0.656084	-0.678475	1.88654e-05
S_HDL_P	posteriorcingulate_thickness	-0.00876398	0.00640075	0.170946	0.311122	-1.36917	7.68244e-05
S_HDL_P	precentral_thickness	-0.00777381	0.00640289	0.224717	0.37869	-1.21408	6.04063e-05
S_HDL_P	precuneus_thickness	0.00935849	0.00639701	0.143495	0.272042	1.4629	8.77023e-05
S_HDL_P	rostralanteriorcingulate_thickness	0.00468488	0.00639281	0.463666	0.649132	0.732824	2.20088e-05
S_HDL_P	rostralmiddlefrontal_thickness	0.0106855	0.00639539	0.094772	0.210348	1.67075	0.000114392
S_HDL_P	superiorfrontal_thickness	-0.00503037	0.00639899	0.431805	0.623718	-0.786107	2.53256e-05
S_HDL_P	superiorparietal_thickness	0.0202016	0.00640043	0.00159983	0.0111988	3.15594	0.000408103
S_HDL_P	superiortemporal_thickness	-0.0150387	0.00639948	0.0187818	0.0712142	-2.34983	0.00022627
S_HDL_P	supramarginal_thickness	-0.0141755	0.00639848	0.0267382	0.0901178	-2.21532	0.000201108
S_HDL_P	frontalpole_thickness	0.00814127	0.00640468	0.203689	0.349731	1.27111	6.62146e-05
S_HDL_P	temporalpole_thickness	-0.0158237	0.00639987	0.0134241	0.0642942	-2.47232	0.00025047
S_HDL_P	transversetemporal_thickness	0.0052282	0.0064031	0.414217	0.607963	0.816496	2.73214e-05
S_HDL_P	insula_thickness	-0.0246849	0.00639605	0.000113957	0.00148144	-3.85877	0.000610053
S_HDL_P	MeanThickness_thickness	-0.0345372	0.00639516	6.70695e-08	3.05166e-06	-5.39885	0.00119384
S_HDL_P	bankssts_area	-0.00830875	0.00639775	0.194059	0.339604	-1.29866	6.91162e-05
S_HDL_P	caudalanteriorcingulate_area	0.0131755	0.0064002	0.0395423	0.116076	2.0585	0.000173646
S_HDL_P	caudalmiddlefrontal_area	0.0143116	0.00639948	0.0253368	0.0901178	2.23623	0.000204922
S_HDL_P	cuneus_area	0.00599587	0.00640549	0.349256	0.547971	0.936033	3.59067e-05
S_HDL_P	entorhinal_area	-0.00974921	0.00640381	0.12792	0.253059	-1.52236	9.49757e-05
S_HDL_P	fusiform_area	-0.0151451	0.00640006	0.01797	0.0710988	-2.36624	0.000229439
S_HDL_P	inferiorparietal_area	-0.0255672	0.00639512	6.40875e-05	0.00116639	-3.99723	0.000654603
S_HDL_P	inferiortemporal_area	-0.0117178	0.00639914	0.0670904	0.16959	-1.83107	0.000137398
S_HDL_P	isthmuscingulate_area	0.00395459	0.00639906	0.536584	0.689381	0.617986	1.56515e-05
S_HDL_P	lateraloccipital_area	0.00070334	0.00640283	0.912531	0.943238	0.109847	4.94515e-07
S_HDL_P	lateralorbitofrontal_area	-0.0151785	0.00639972	0.0177119	0.0710988	-2.37159	0.000230478
S_HDL_P	lingual_area	0.0134001	0.00640285	0.0363741	0.110335	2.09272	0.000179467
S_HDL_P	medialorbitofrontal_area	-0.00286056	0.00640008	0.65491	0.794624	-0.446952	8.18692e-06
S_HDL_P	middletemporal_area	-0.0261113	0.00639817	4.49722e-05	0.00102312	-4.08033	0.000682092
S_HDL_P	parahippocampal_area	-0.0120599	0.00639769	0.0594355	0.159077	-1.88496	0.000145604
S_HDL_P	paracentral_area	0.0241108	0.0063972	0.000164311	0.00186904	3.76838	0.000581814
S_HDL_P	parsopercularis_area	-0.00540055	0.00639841	0.398653	0.594711	-0.84403	2.91952e-05
S_HDL_P	parsorbitalis_area	-0.00916156	0.00640177	0.152415	0.283057	-1.43105	8.39255e-05
S_HDL_P	parstriangularis_area	-0.00448288	0.00640227	0.483808	0.656084	-0.70019	2.00923e-05
S_HDL_P	pericalcarine_area	0.00730009	0.00640593	0.254472	0.421035	1.13956	5.32182e-05
S_HDL_P	postcentral_area	-0.00156063	0.00640833	0.807596	0.9073	-0.243528	2.43052e-06
S_HDL_P	posteriorcingulate_area	0.0100892	0.00640066	0.114975	0.237788	1.57622	0.000101816
S_HDL_P	precentral_area	0.012202	0.00640181	0.0566586	0.15624	1.90594	0.000148863
S_HDL_P	precuneus_area	0.00584957	0.00640653	0.361218	0.557132	0.913047	3.41649e-05
S_HDL_P	rostralanteriorcingulate_area	0.0102521	0.00640352	0.109389	0.231497	1.60095	0.000105035
S_HDL_P	rostralmiddlefrontal_area	0.00979836	0.00640138	0.125865	0.253059	1.53061	9.60087e-05
S_HDL_P	superiorfrontal_area	0.0012563	0.00639955	0.844369	0.917959	0.196308	1.57935e-06
S_HDL_P	superiorparietal_area	0.0109512	0.00639976	0.0870583	0.208482	1.71112	0.000119988
S_HDL_P	superiortemporal_area	0.00019583	0.00639727	0.97558	0.97558	0.0306111	3.84026e-08
S_HDL_P	supramarginal_area	0.00190102	0.00640337	0.766562	0.871964	0.296875	3.61201e-06
S_HDL_P	frontalpole_area	-0.00319458	0.00639851	0.617594	0.769878	-0.499263	1.02154e-05
S_HDL_P	temporalpole_area	0.00569598	0.00639668	0.373228	0.566063	0.890443	3.24942e-05
S_HDL_P	transversetemporal_area	0.00641189	0.00639954	0.316388	0.50511	1.00191	4.11385e-05
S_HDL_P	insula_area	-0.0023345	0.00640183	0.715367	0.845434	-0.364657	5.44967e-06
S_HDL_P	WhiteSurfArea_area	-0.0331347	0.00639675	2.23737e-07	6.78668e-06	-5.17845	0.0010984
S_LDL_P	Third_Ventricle	-0.0314713	0.0063799	8.15507e-07	1.06016e-05	-4.93162	0.000990035
S_LDL_P	Fourth_Ventricle	-0.00877442	0.00638125	0.169134	0.295985	-1.37499	7.69963e-05
S_LDL_P	Brain_Stem	-0.0075418	0.00638288	0.237389	0.385757	-1.18154	5.68552e-05
S_LDL_P	Fifth_Ventricle	0.0163909	0.00638081	0.0102115	0.03717	2.56858	0.000268668
S_LDL_P	CC_Posterior	0.0102948	0.00638171	0.106721	0.198197	1.61311	0.000105972
S_LDL_P	CC_Mid_Posterior	0.0104019	0.00638024	0.103044	0.195354	1.63027	0.000108239
S_LDL_P	CC_Central	0.0140805	0.00638066	0.0273413	0.0824539	2.20661	0.000198287
S_LDL_P	CC_Mid_Anterior	0.0219719	0.00637889	0.00057313	0.00347699	3.44402	0.000482962
S_LDL_P	CC_Anterior	0.0206754	0.00638273	0.00119994	0.00682465	3.23889	0.000427157
S_LDL_P	EstimatedTotalIntraCranialVol	-0.0283925	0.00637842	8.57145e-06	7.80002e-05	-4.45039	0.00080632
S_LDL_P	Lateral_Ventricle	-0.0197026	0.00637967	0.00201502	0.0101871	-3.08801	0.000388293
S_LDL_P	Inf_Lat_Vent	-0.0494548	0.0063743	8.92964e-15	8.12598e-13	-7.75364	0.00244549
S_LDL_P	Cerebellum_Cortex	-0.000627633	0.00638234	0.921664	0.942375	-0.098338	3.93848e-07
S_LDL_P	Thalamus_Proper	0.0202483	0.00638517	0.00152024	0.00813773	3.17079	0.000409386
S_LDL_P	Caudate	0.0118211	0.0063816	0.0639854	0.142016	1.85228	0.000139724
S_LDL_P	Putamen	0.0301737	0.00637987	2.26316e-06	2.57434e-05	4.72838	0.000910152
S_LDL_P	Pallidum	0.0130008	0.00637919	0.04156	0.111234	2.0379	0.000169128
S_LDL_P	Hippocampus	0.0402063	0.00637936	2.97753e-10	9.03183e-09	6.29994	0.00161514
S_LDL_P	Amygdala	0.0469795	0.00637563	1.77856e-13	8.09246e-12	7.36447	0.00220643
S_LDL_P	Accumbens_area	0.0260449	0.00637949	4.46763e-05	0.000338795	4.08186	0.000678353
S_LDL_P	VentralDC	0.00549523	0.00638234	0.389243	0.572902	0.860991	3.0191e-05
S_LDL_P	bankssts_thickness	-0.0112104	0.00638202	0.0790044	0.16262	-1.75649	0.000125647
S_LDL_P	caudalanteriorcingulate_thickness	-0.0141367	0.00638249	0.0267743	0.0824539	-2.21479	0.00019976
S_LDL_P	caudalmiddlefrontal_thickness	0.00472835	0.00638124	0.458715	0.596329	0.740965	2.23603e-05
S_LDL_P	cuneus_thickness	0.0274395	0.00638067	1.71141e-05	0.00014158	4.29956	0.00075261
S_LDL_P	entorhinal_thickness	-0.0124047	0.00638223	0.0519523	0.129438	-1.94353	0.000153828
S_LDL_P	fusiform_thickness	-0.00541653	0.00638507	0.396273	0.572902	-0.848296	2.93073e-05
S_LDL_P	inferiorparietal_thickness	0.0112716	0.00638026	0.0773006	0.16262	1.76657	0.000127092
S_LDL_P	inferiortemporal_thickness	-0.0195484	0.0063834	0.00219821	0.0105282	-3.06206	0.000381795
S_LDL_P	isthmuscingulate_thickness	-0.00714583	0.00638127	0.262804	0.41233	-1.11979	5.10678e-05
S_LDL_P	lateraloccipital_thickness	0.0340913	0.00637458	8.97198e-08	1.6329e-06	5.3464	0.00116347
S_LDL_P	lateralorbitofrontal_thickness	-0.0138113	0.00637661	0.0303258	0.0862389	-2.16581	0.000191023
S_LDL_P	lingual_thickness	0.0047881	0.00637925	0.452916	0.596329	0.750562	2.29433e-05
S_LDL_P	medialorbitofrontal_thickness	-0.0120156	0.00637764	0.0595745	0.137249	-1.88393	0.000144539
S_LDL_P	middletemporal_thickness	-0.0148595	0.00638033	0.0198695	0.0669677	-2.3288	0.000220853
S_LDL_P	parahippocampal_thickness	0.0111572	0.00638158	0.0804166	0.16262	1.74827	0.000124474
S_LDL_P	paracentral_thickness	-0.0155522	0.00638179	0.0148181	0.0518635	-2.43679	0.000241808
S_LDL_P	parsopercularis_thickness	-0.0122906	0.00637967	0.054051	0.129438	-1.92643	0.000151133
S_LDL_P	parsorbitalis_thickness	-0.00508859	0.0063812	0.425207	0.592213	-0.797421	2.58974e-05
S_LDL_P	parstriangularis_thickness	-0.016476	0.00637998	0.00981565	0.03717	-2.58226	0.000271535
S_LDL_P	pericalcarine_thickness	0.0185555	0.00638139	0.00364372	0.0157894	2.90746	0.000344224
S_LDL_P	postcentral_thickness	0.00432014	0.00638239	0.498485	0.599394	0.676875	1.86595e-05
S_LDL_P	posteriorcingulate_thickness	-0.00473665	0.00638411	0.458128	0.596329	-0.741933	2.24187e-05
S_LDL_P	precentral_thickness	-0.010432	0.00638306	0.102202	0.195354	-1.63427	0.00010877
S_LDL_P	precuneus_thickness	0.0140104	0.00637945	0.0280887	0.0824539	2.19605	0.000196393
S_LDL_P	rostralanteriorcingulate_thickness	-0.0106761	0.00637617	0.0940704	0.186096	-1.67431	0.000114165
S_LDL_P	rostralmiddlefrontal_thickness	0.00390494	0.0063785	0.540409	0.630477	0.612195	1.52638e-05
S_LDL_P	superiorfrontal_thickness	0.0168533	0.00637641	0.00822119	0.0325273	2.64285	0.000284426
S_LDL_P	superiorparietal_thickness	0.0348359	0.00637971	4.79621e-08	1.09114e-06	5.4587	0.00121284
S_LDL_P	superiortemporal_thickness	-0.0237808	0.00638054	0.000194138	0.0012619	-3.72652	0.000565421
S_LDL_P	supramarginal_thickness	-0.017232	0.00637692	0.00689192	0.0285075	-2.70202	0.000297303
S_LDL_P	frontalpole_thickness	0.00291965	0.00638183	0.64732	0.701263	0.457489	8.52404e-06
S_LDL_P	temporalpole_thickness	-0.0328755	0.00637898	2.57338e-07	3.90295e-06	-5.15228	0.00108056
S_LDL_P	transversetemporal_thickness	-0.0119923	0.00638409	0.060329	0.137249	-1.87838	0.000143689
S_LDL_P	insula_thickness	-0.0254833	0.00637672	6.45264e-05	0.000451685	-3.99562	0.000649999
S_LDL_P	MeanThickness_thickness	0.0296523	0.00637684	3.33649e-06	3.37357e-05	4.64894	0.000879838
S_LDL_P	bankssts_area	0.00498812	0.00638039	0.434346	0.592213	0.781776	2.48912e-05
S_LDL_P	caudalanteriorcingulate_area	-0.00429913	0.00638263	0.500593	0.599394	-0.673557	1.8477e-05
S_LDL_P	caudalmiddlefrontal_area	0.000537924	0.00638078	0.932816	0.94318	0.0843028	2.89448e-07
S_LDL_P	cuneus_area	0.00516818	0.00638052	0.417952	0.592213	0.80998	2.67196e-05
S_LDL_P	entorhinal_area	-0.00497051	0.00638115	0.436025	0.592213	-0.778924	2.47099e-05
S_LDL_P	fusiform_area	-0.00869103	0.00638067	0.173183	0.297351	-1.36205	7.55536e-05
S_LDL_P	inferiorparietal_area	-0.0131745	0.00638086	0.038963	0.107443	-2.06458	0.000173585
S_LDL_P	inferiortemporal_area	-0.00760976	0.00637879	0.232889	0.385757	-1.19295	5.79586e-05
S_LDL_P	isthmuscingulate_area	-0.00696165	0.00638132	0.27531	0.42463	-1.09092	4.84684e-05
S_LDL_P	lateraloccipital_area	0.0054093	0.0063813	0.396624	0.572902	0.847665	2.92637e-05
S_LDL_P	lateralorbitofrontal_area	0.00444346	0.00638112	0.48622	0.599394	0.696334	1.97478e-05
S_LDL_P	lingual_area	0.0123637	0.0063806	0.0526716	0.129438	1.9376	0.000152891
S_LDL_P	medialorbitofrontal_area	-0.00629389	0.00637863	0.323792	0.491085	-0.986695	3.96501e-05
S_LDL_P	middletemporal_area	-0.014106	0.00638104	0.0270722	0.0824539	-2.21048	0.000198982
S_LDL_P	parahippocampal_area	-0.00303245	0.00638108	0.634631	0.701263	-0.475219	9.19756e-06
S_LDL_P	paracentral_area	0.0191895	0.00638154	0.00264085	0.0120159	3.00672	0.000368122
S_LDL_P	parsopercularis_area	-0.00323991	0.00637969	0.611565	0.695656	-0.50784	1.05036e-05
S_LDL_P	parsorbitalis_area	-0.00455455	0.00638171	0.475427	0.599394	-0.713677	2.07437e-05
S_LDL_P	parstriangularis_area	0.0043804	0.00638079	0.492405	0.599394	0.686488	1.91932e-05
S_LDL_P	pericalcarine_area	0.00152253	0.00638215	0.811448	0.858625	0.238559	2.3178e-06
S_LDL_P	postcentral_area	0.000438599	0.00638423	0.945229	0.945229	0.0686996	1.92219e-07
S_LDL_P	posteriorcingulate_area	0.0036321	0.00638178	0.569269	0.655741	0.569128	1.31918e-05
S_LDL_P	precentral_area	-0.000981758	0.00638201	0.877743	0.907666	-0.153831	9.63766e-07
S_LDL_P	precuneus_area	0.00986989	0.00638108	0.121938	0.221927	1.54669	9.74254e-05
S_LDL_P	rostralanteriorcingulate_area	0.00100389	0.00638078	0.874985	0.907666	0.157329	1.00811e-06
S_LDL_P	rostralmiddlefrontal_area	-0.0114638	0.00638054	0.0723994	0.156865	-1.7966	0.00013145
S_LDL_P	superiorfrontal_area	-0.00416248	0.00638099	0.514198	0.607688	-0.652316	1.733e-05
S_LDL_P	superiorparietal_area	0.00314152	0.00638218	0.622559	0.699418	0.492227	9.8677e-06
S_LDL_P	superiortemporal_area	0.00968224	0.00637675	0.128935	0.23006	1.51832	9.38838e-05
S_LDL_P	supramarginal_area	0.00758782	0.0063813	0.234423	0.385757	1.18904	5.75795e-05
S_LDL_P	frontalpole_area	-0.00456792	0.00638038	0.47404	0.599394	-0.715922	2.08744e-05
S_LDL_P	temporalpole_area	0.007417	0.00637934	0.24498	0.391108	1.16263	5.50501e-05
S_LDL_P	transversetemporal_area	0.0127157	0.00638043	0.0462819	0.120333	1.99281	0.000161728
S_LDL_P	insula_area	-0.00297513	0.0063813	0.641058	0.701263	-0.46622	8.85252e-06
S_LDL_P	WhiteSurfArea_area	-0.00153345	0.00638097	0.810087	0.858625	-0.240314	2.35204e-06
S_VLDL_P	Third_Ventricle	-0.0159921	0.00637679	0.0121527	0.0298891	-2.50768	0.000255684
S_VLDL_P	Fourth_Ventricle	0.000115329	0.00637543	0.985567	0.985567	0.0180894	1.33065e-08
S_VLDL_P	Brain_Stem	-0.0370741	0.00637476	6.11066e-09	7.94386e-08	-5.8137	0.00137348
S_VLDL_P	Fifth_Ventricle	0.0204995	0.00637707	0.00130813	0.00476161	3.21419	0.000420017
S_VLDL_P	CC_Posterior	-0.00434491	0.00637679	0.495648	0.651449	-0.681353	1.88779e-05
S_VLDL_P	CC_Mid_Posterior	-0.00564775	0.00637644	0.375776	0.534307	-0.885705	3.18997e-05
S_VLDL_P	CC_Central	0.00154637	0.00637736	0.808412	0.886331	0.242476	2.39084e-06
S_VLDL_P	CC_Mid_Anterior	0.00579999	0.00637528	0.362957	0.524271	0.909746	3.36549e-05
S_VLDL_P	CC_Anterior	0.0131375	0.00637855	0.0394436	0.0763696	2.05953	0.00017247
S_VLDL_P	EstimatedTotalIntraCranialVol	-0.0491841	0.00636854	1.17961e-14	5.36723e-13	-7.71822	0.00241949
S_VLDL_P	Lateral_Ventricle	-0.0140906	0.00637745	0.0271536	0.0561585	-2.2093	0.000198464
S_VLDL_P	Inf_Lat_Vent	-0.0492041	0.00637012	1.16828e-14	5.36723e-13	-7.71945	0.00242026
S_VLDL_P	Cerebellum_Cortex	-0.0218998	0.00637767	0.000596124	0.00246579	-3.43337	0.000479239
S_VLDL_P	Thalamus_Proper	0.00395083	0.00637917	0.535702	0.677068	0.619325	1.55973e-05
S_VLDL_P	Caudate	0.00631199	0.00637947	0.322466	0.481056	0.989403	3.98064e-05
S_VLDL_P	Putamen	0.0331355	0.00637584	2.04096e-07	1.85727e-06	5.19557	0.00109709
S_VLDL_P	Pallidum	0.0004358	0.00637581	0.945506	0.966753	0.0683513	1.8998e-07
S_VLDL_P	Hippocampus	0.0306299	0.00637388	1.55248e-06	1.08674e-05	4.80436	0.000938171
S_VLDL_P	Amygdala	0.046809	0.00637198	2.10473e-13	6.38434e-12	7.34197	0.0021896
S_VLDL_P	Accumbens_area	0.0308542	0.00637508	1.3075e-06	1.08166e-05	4.83861	0.00095159
S_VLDL_P	VentralDC	-0.0186051	0.00637738	0.00353326	0.0114831	-2.91708	0.000345968
S_VLDL_P	bankssts_thickness	-0.0174825	0.00637755	0.00612499	0.0192198	-2.74101	0.000305472
S_VLDL_P	caudalanteriorcingulate_thickness	-0.0069975	0.00637702	0.272521	0.435077	-1.09728	4.89593e-05
S_VLDL_P	caudalmiddlefrontal_thickness	0.014783	0.00637535	0.0204152	0.0464445	2.31863	0.00021859
S_VLDL_P	cuneus_thickness	0.0246145	0.0063757	0.000113366	0.000606843	3.86004	0.000605715
S_VLDL_P	entorhinal_thickness	-0.0132749	0.00637741	0.0373939	0.073975	-2.08144	0.000176158
S_VLDL_P	fusiform_thickness	-0.014245	0.00637785	0.0255243	0.0548037	-2.23337	0.000202812
S_VLDL_P	inferiorparietal_thickness	0.0210216	0.00637506	0.000976972	0.00370435	3.29708	0.000441954
S_VLDL_P	inferiortemporal_thickness	-0.0225788	0.00637546	0.000398573	0.00172715	-3.54103	0.000509756
S_VLDL_P	isthmuscingulate_thickness	-0.00471585	0.00637827	0.459694	0.633821	-0.73935	2.22285e-05
S_VLDL_P	lateraloccipital_thickness	0.0297839	0.00637246	2.97165e-06	1.93157e-05	4.67277	0.000887505
S_VLDL_P	lateralorbitofrontal_thickness	-0.00349224	0.00637556	0.583865	0.708423	-0.547747	1.22004e-05
S_VLDL_P	lingual_thickness	0.00207554	0.00637698	0.744825	0.855822	0.32547	4.30761e-06
S_VLDL_P	medialorbitofrontal_thickness	-0.00731152	0.00637518	0.251445	0.408599	-1.14685	5.34827e-05
S_VLDL_P	middletemporal_thickness	-0.0227101	0.00637408	0.000367494	0.0016721	-3.56239	0.000515924
S_VLDL_P	parahippocampal_thickness	0.0112787	0.00637804	0.0770116	0.137413	1.76829	0.000127144
S_VLDL_P	paracentral_thickness	-0.017318	0.00637629	0.00661224	0.0200571	-2.71577	0.000299871
S_VLDL_P	parsopercularis_thickness	-0.0120328	0.00637631	0.0591568	0.109863	-1.88703	0.00014479
S_VLDL_P	parsorbitalis_thickness	0.0109386	0.00637506	0.0862037	0.150856	1.71577	0.000119704
S_VLDL_P	parstriangularis_thickness	-0.00652992	0.00637557	0.305746	0.463715	-1.02419	4.26545e-05
S_VLDL_P	pericalcarine_thickness	0.0171284	0.00637488	0.00721779	0.0211877	2.68662	0.000293471
S_VLDL_P	postcentral_thickness	-0.00373639	0.00637678	0.557924	0.686096	-0.585928	1.39605e-05
S_VLDL_P	posteriorcingulate_thickness	-0.00387462	0.00637842	0.543553	0.67758	-0.607449	1.50048e-05
S_VLDL_P	precentral_thickness	-0.0161204	0.00637735	0.0114857	0.0290333	-2.52756	0.000259754
S_VLDL_P	precuneus_thickness	0.0081616	0.00637524	0.200486	0.331713	1.28017	6.664e-05
S_VLDL_P	rostralanteriorcingulate_thickness	-0.00608915	0.00637411	0.339438	0.498207	-0.955277	3.71078e-05
S_VLDL_P	rostralmiddlefrontal_thickness	0.023076	0.00637211	0.000293605	0.00140622	3.62088	0.000533
S_VLDL_P	superiorfrontal_thickness	0.0260685	0.00637159	4.30215e-05	0.000244685	4.09062	0.000680215
S_VLDL_P	superiorparietal_thickness	0.0370827	0.00637316	6.00873e-09	7.94386e-08	5.81651	0.00137481
S_VLDL_P	superiortemporal_thickness	-0.0452519	0.00637158	1.26175e-12	2.87048e-11	-7.09844	0.0020469
S_VLDL_P	supramarginal_thickness	-0.0161199	0.00637431	0.0114489	0.0290333	-2.52869	0.000259986
S_VLDL_P	frontalpole_thickness	0.0134003	0.00637462	0.0355523	0.0718947	2.10201	0.000179658
S_VLDL_P	temporalpole_thickness	-0.0388913	0.00637208	1.05388e-09	1.91807e-08	-6.10103	0.00151249
S_VLDL_P	transversetemporal_thickness	-0.0285156	0.00637776	7.81694e-06	4.74227e-05	-4.47014	0.000812232
S_VLDL_P	insula_thickness	-0.0366953	0.0063708	8.51558e-09	9.68647e-08	-5.75792	0.00134727
S_VLDL_P	MeanThickness_thickness	0.0192616	0.00637638	0.00252393	0.00850658	3.02046	0.00037092
S_VLDL_P	bankssts_area	-0.00045262	0.00637593	0.943407	0.966753	-0.0709882	2.04921e-07
S_VLDL_P	caudalanteriorcingulate_area	0.000614385	0.00637722	0.923251	0.966753	0.0963396	3.77419e-07
S_VLDL_P	caudalmiddlefrontal_area	0.00886795	0.00637727	0.164373	0.282226	1.39051	7.86227e-05
S_VLDL_P	cuneus_area	-0.00196764	0.00637648	0.757646	0.855822	-0.308574	3.87198e-06
S_VLDL_P	entorhinal_area	-0.0164947	0.00637629	0.00969036	0.0272634	-2.58669	0.000272047
S_VLDL_P	fusiform_area	-0.0148992	0.00637538	0.0194474	0.0453772	-2.33684	0.000222037
S_VLDL_P	inferiorparietal_area	-0.0195019	0.00637151	0.00220986	0.00773453	-3.06047	0.000380811
S_VLDL_P	inferiortemporal_area	-0.0214957	0.00637352	0.000745608	0.00295001	-3.37224	0.000462328
S_VLDL_P	isthmuscingulate_area	0.00262192	0.00637805	0.681014	0.794516	0.41108	6.87174e-06
S_VLDL_P	lateraloccipital_area	0.00175512	0.0063766	0.783131	0.869085	0.275241	3.08064e-06
S_VLDL_P	lateralorbitofrontal_area	0.0124809	0.00637594	0.0502995	0.0953596	1.95741	0.000155791
S_VLDL_P	lingual_area	0.00421854	0.00637686	0.508273	0.651449	0.661528	1.77954e-05
S_VLDL_P	medialorbitofrontal_area	-0.00111775	0.00637598	0.86084	0.932577	-0.175305	1.24969e-06
S_VLDL_P	middletemporal_area	-0.0232947	0.0063747	0.000258482	0.00130677	-3.65371	0.000542706
S_VLDL_P	parahippocampal_area	-0.0156558	0.00637683	0.0140911	0.0337445	-2.45493	0.000245042
S_VLDL_P	paracentral_area	0.0306447	0.00637341	1.53183e-06	1.08674e-05	4.80704	0.000939217
S_VLDL_P	parsopercularis_area	0.000469596	0.00637563	0.941286	0.966753	0.0736541	2.20602e-07
S_VLDL_P	parsorbitalis_area	-0.00861709	0.00637803	0.17669	0.297755	-1.35102	7.42201e-05
S_VLDL_P	parstriangularis_area	0.00666915	0.00637761	0.295704	0.456085	1.04569	4.44644e-05
S_VLDL_P	pericalcarine_area	-0.00429539	0.00637854	0.500691	0.651449	-0.673403	1.844e-05
S_VLDL_P	postcentral_area	-0.00276711	0.00637706	0.664353	0.785144	-0.433911	7.65623e-06
S_VLDL_P	posteriorcingulate_area	0.00534405	0.00637622	0.40197	0.562758	0.838107	2.85633e-05
S_VLDL_P	precentral_area	0.00193301	0.00637636	0.761776	0.855822	0.30315	3.73705e-06
S_VLDL_P	precuneus_area	0.0118092	0.00637665	0.0640461	0.116564	1.85186	0.000139444
S_VLDL_P	rostralanteriorcingulate_area	0.016457	0.00637878	0.00988672	0.0272634	2.57977	0.000270593
S_VLDL_P	rostralmiddlefrontal_area	-0.00422226	0.00637639	0.507868	0.651449	-0.662161	1.78295e-05
S_VLDL_P	superiorfrontal_area	0.0143193	0.00637633	0.0247325	0.0548037	2.24555	0.00020503
S_VLDL_P	superiorparietal_area	0.000534853	0.00637639	0.933152	0.966753	0.0838793	2.86104e-07
S_VLDL_P	superiortemporal_area	0.00676956	0.00637681	0.288432	0.45254	1.06157	4.58247e-05
S_VLDL_P	supramarginal_area	0.000257224	0.00637557	0.967818	0.978572	0.0403448	6.61897e-08
S_VLDL_P	frontalpole_area	-0.0142059	0.00637636	0.0258963	0.0548037	-2.22776	0.000201795
S_VLDL_P	temporalpole_area	0.00462799	0.00637537	0.467897	0.635501	0.725906	2.14275e-05
S_VLDL_P	transversetemporal_area	0.0163166	0.00637654	0.0105079	0.028124	2.55865	0.000266183
S_VLDL_P	insula_area	-0.00317364	0.0063751	0.618617	0.740713	-0.497811	1.00773e-05
S_VLDL_P	WhiteSurfArea_area	-0.0337264	0.00637142	1.21099e-07	1.22445e-06	-5.29183	0.0011381
VLDL_P	Third_Ventricle	-0.0179125	0.00640213	0.00514757	0.0195179	-2.79765	0.000320334
VLDL_P	Fourth_Ventricle	-0.00032841	0.00639563	0.959048	0.979606	-0.0513486	1.0793e-07
VLDL_P	Brain_Stem	-0.0301332	0.00639583	2.47397e-06	2.25131e-05	-4.71026	0.000907776
VLDL_P	Fifth_Ventricle	0.0150263	0.0064022	0.0189306	0.0506673	2.34689	0.000225436
VLDL_P	CC_Posterior	-0.000826154	0.0063979	0.897257	0.972028	-0.129128	6.82533e-07
VLDL_P	CC_Mid_Posterior	-0.00340242	0.00640139	0.595068	0.741797	-0.531507	1.15638e-05
VLDL_P	CC_Central	0.00329072	0.00639882	0.607068	0.746529	0.514263	1.08257e-05
VLDL_P	CC_Mid_Anterior	0.00865211	0.006399	0.176355	0.291787	1.35206	7.48279e-05
VLDL_P	CC_Anterior	0.0146938	0.0064009	0.0217084	0.0545176	2.29543	0.000215659
VLDL_P	EstimatedTotalIntraCranialVol	-0.0427825	0.00639204	2.23247e-11	6.77181e-10	-6.68995	0.00183035
VLDL_P	Lateral_Ventricle	-0.0123779	0.00640113	0.0531604	0.11799	-1.93362	0.000153036
VLDL_P	Inf_Lat_Vent	-0.0473457	0.00639312	1.34656e-13	1.22537e-11	-7.4015	0.00223995
VLDL_P	Cerebellum_Cortex	-0.0175712	0.00639858	0.00603518	0.0195239	-2.74586	0.000308586
VLDL_P	Thalamus_Proper	0.00741397	0.00640502	0.247069	0.361484	1.1575	5.4842e-05
VLDL_P	Caudate	0.00968211	0.00640201	0.130457	0.223992	1.5123	9.36143e-05
VLDL_P	Putamen	0.0318084	0.00639659	6.64696e-07	7.56092e-06	4.9714	0.00101117
VLDL_P	Pallidum	0.00299025	0.00639811	0.640243	0.776223	0.467359	8.94097e-06
VLDL_P	Hippocampus	0.0315883	0.00639588	7.91056e-07	7.99846e-06	4.93756	0.000997456
VLDL_P	Amygdala	0.0466685	0.00639081	2.91217e-13	1.32504e-11	7.2984	0.00217805
VLDL_P	Accumbens_area	0.0292592	0.00639826	4.83172e-06	3.66405e-05	4.57196	0.000855274
VLDL_P	VentralDC	-0.0126434	0.00640318	0.0483311	0.109953	-1.97445	0.000159566
VLDL_P	bankssts_thickness	-0.0156714	0.00639564	0.0142799	0.0406086	-2.45014	0.000245706
VLDL_P	caudalanteriorcingulate_thickness	-0.00830993	0.00639616	0.193885	0.3042	-1.29917	6.9088e-05
VLDL_P	caudalmiddlefrontal_thickness	0.0122063	0.00639274	0.0562219	0.118981	1.90931	0.000149213
VLDL_P	cuneus_thickness	0.0236229	0.00639564	0.000221595	0.00121786	3.69303	0.000558124
VLDL_P	entorhinal_thickness	-0.0146358	0.00639775	0.0221665	0.0545176	-2.2875	0.000214172
VLDL_P	fusiform_thickness	-0.0132178	0.00639782	0.0388398	0.0906261	-2.06588	0.000174686
VLDL_P	inferiorparietal_thickness	0.0180637	0.00639394	0.00473012	0.0187148	2.82486	0.000326594
VLDL_P	inferiortemporal_thickness	-0.0230989	0.00639882	0.000306972	0.00155191	-3.60934	0.000533122
VLDL_P	isthmuscingulate_thickness	-0.00469416	0.00640082	0.463341	0.620059	-0.733357	2.20147e-05
VLDL_P	lateraloccipital_thickness	0.0292597	0.00639609	4.79439e-06	3.66405e-05	4.57359	0.000855882
VLDL_P	lateralorbitofrontal_thickness	-0.00642005	0.00639783	0.315642	0.443043	-1.00345	4.12165e-05
VLDL_P	lingual_thickness	0.00153999	0.00639902	0.80982	0.918543	0.240658	2.37075e-06
VLDL_P	medialorbitofrontal_thickness	-0.00833437	0.00639944	0.192806	0.3042	-1.30232	6.94239e-05
VLDL_P	middletemporal_thickness	-0.022332	0.006397	0.000482037	0.0023087	-3.49054	0.000498613
VLDL_P	parahippocampal_thickness	0.0103909	0.00639768	0.104353	0.186481	1.62411	0.000107967
VLDL_P	paracentral_thickness	-0.0176236	0.00639498	0.00585836	0.0195239	-2.75561	0.000310779
VLDL_P	parsopercularis_thickness	-0.0112086	0.00639441	0.0796351	0.157539	-1.75281	0.000125755
VLDL_P	parsorbitalis_thickness	0.007873	0.00639528	0.21831	0.334883	1.23103	6.20314e-05
VLDL_P	parstriangularis_thickness	-0.00834497	0.00639775	0.192124	0.3042	-1.30432	6.96371e-05
VLDL_P	pericalcarine_thickness	0.0177634	0.00639507	0.00547921	0.0195239	2.77742	0.000315719
VLDL_P	postcentral_thickness	0.000124497	0.00639915	0.984478	0.984478	0.019455	1.54935e-08
VLDL_P	posteriorcingulate_thickness	-0.00233782	0.00640137	0.714961	0.844953	-0.365202	5.45947e-06
VLDL_P	precentral_thickness	-0.0147316	0.00639822	0.0213177	0.0545176	-2.30231	0.000216953
VLDL_P	precuneus_thickness	0.0103826	0.00639548	0.104511	0.186481	1.62337	0.000107869
VLDL_P	rostralanteriorcingulate_thickness	-0.00782748	0.00639276	0.220802	0.334883	-1.2244	6.13645e-05
VLDL_P	rostralmiddlefrontal_thickness	0.0204171	0.00638968	0.00139853	0.00636331	3.19495	0.000417757
VLDL_P	superiorfrontal_thickness	0.0235654	0.00639169	0.000227512	0.00121786	3.68633	0.0005561
VLDL_P	superiorparietal_thickness	0.0372308	0.00639314	5.83289e-09	8.84654e-08	5.82148	0.00138628
VLDL_P	superiortemporal_thickness	-0.0411143	0.00639129	1.27538e-10	2.90148e-09	-6.43008	0.00169103
VLDL_P	supramarginal_thickness	-0.0163728	0.00639391	0.0104524	0.0317055	-2.56049	0.000268333
VLDL_P	frontalpole_thickness	0.0110358	0.00639853	0.0845862	0.163773	1.72467	0.000121751
VLDL_P	temporalpole_thickness	-0.0393054	0.00639961	8.28309e-10	1.50752e-08	-6.13941	0.00154171
VLDL_P	transversetemporal_thickness	-0.0257019	0.00640189	5.96897e-05	0.000387983	-4.01403	0.000659332
VLDL_P	insula_thickness	-0.0348525	0.00638953	4.95518e-08	6.44173e-07	-5.45291	0.0012164
VLDL_P	MeanThickness_thickness	0.0195037	0.00639762	0.00230166	0.00952052	3.04827	0.000380284
VLDL_P	bankssts_area	0.00216053	0.00639709	0.735565	0.858159	0.337733	4.66907e-06
VLDL_P	caudalanteriorcingulate_area	0.000263325	0.00639722	0.967167	0.979606	0.041162	6.93551e-08
VLDL_P	caudalmiddlefrontal_area	0.00735378	0.00639599	0.250258	0.361484	1.14972	5.41077e-05
VLDL_P	cuneus_area	-0.000311345	0.00639726	0.961184	0.979606	-0.0486681	9.69557e-08
VLDL_P	entorhinal_area	-0.0144619	0.00639791	0.0238045	0.0570055	-2.26027	0.000209103
VLDL_P	fusiform_area	-0.0105585	0.00639705	0.0988474	0.186481	-1.65047	0.0001115
VLDL_P	inferiorparietal_area	-0.0177104	0.00639512	0.00562077	0.0195239	-2.76912	0.000313835
VLDL_P	inferiortemporal_area	-0.0174963	0.00639463	0.00622191	0.0195239	-2.73585	0.00030634
VLDL_P	isthmuscingulate_area	-0.000305798	0.00639944	0.961888	0.979606	-0.0477847	9.34681e-08
VLDL_P	lateraloccipital_area	0.00138743	0.00640058	0.828392	0.919313	0.216764	1.92335e-06
VLDL_P	lateralorbitofrontal_area	0.00988816	0.00639915	0.122304	0.214032	1.54518	9.77282e-05
VLDL_P	lingual_area	0.0044838	0.00639833	0.483449	0.637592	0.700766	2.01014e-05
VLDL_P	medialorbitofrontal_area	-0.00373222	0.00639873	0.559713	0.707415	-0.583268	1.39257e-05
VLDL_P	middletemporal_area	-0.0202162	0.00639168	0.001564	0.00677735	-3.16254	0.000409325
VLDL_P	parahippocampal_area	-0.0122422	0.00639469	0.0555772	0.118981	-1.91434	0.000149999
VLDL_P	paracentral_area	0.0288567	0.00639727	6.48887e-06	4.54221e-05	4.5098	0.000832184
VLDL_P	parsopercularis_area	-0.000726255	0.00639661	0.909605	0.973813	-0.113536	5.27661e-07
VLDL_P	parsorbitalis_area	-0.00634295	0.00639801	0.321503	0.443285	-0.991374	4.02301e-05
VLDL_P	parstriangularis_area	0.00440964	0.00640055	0.490863	0.638049	0.688937	1.94285e-05
VLDL_P	pericalcarine_area	-0.00433996	0.00640172	0.497819	0.638049	-0.677926	1.88125e-05
VLDL_P	postcentral_area	-0.00110308	0.00639747	0.863105	0.946296	-0.172423	1.21695e-06
VLDL_P	posteriorcingulate_area	0.00573215	0.00639747	0.37026	0.50289	0.895987	3.28611e-05
VLDL_P	precentral_area	0.00164958	0.00639754	0.796528	0.917519	0.257843	2.72143e-06
VLDL_P	precuneus_area	0.0112515	0.00639386	0.078466	0.157539	1.75966	0.00012674
VLDL_P	rostralanteriorcingulate_area	0.0159895	0.00639671	0.0124383	0.0365125	2.49946	0.000255695
VLDL_P	rostralmiddlefrontal_area	-0.007655	0.00639556	0.231348	0.345125	-1.19689	5.86388e-05
VLDL_P	superiorfrontal_area	0.0103897	0.00639657	0.104333	0.186481	1.6242	0.00010798
VLDL_P	superiorparietal_area	0.000249752	0.00639368	0.968841	0.979606	0.0390619	6.24587e-08
VLDL_P	superiortemporal_area	0.00938527	0.00639518	0.142238	0.239698	1.46751	8.81508e-05
VLDL_P	supramarginal_area	0.002919	0.00639897	0.648274	0.776223	0.456162	8.51767e-06
VLDL_P	frontalpole_area	-0.0120603	0.00639864	0.059466	0.122987	-1.88473	0.000145396
VLDL_P	temporalpole_area	0.00640476	0.00639337	0.316459	0.443043	1.00176	4.10775e-05
VLDL_P	transversetemporal_area	0.0152132	0.00640235	0.0175	0.0482575	2.37603	0.000231068
VLDL_P	insula_area	-0.00147487	0.00639494	0.817604	0.918543	-0.230628	2.17725e-06
VLDL_P	WhiteSurfArea_area	-0.0238081	0.00639382	0.000196832	0.00119412	-3.72305	0.00056723
XL_HDL_P	Third_Ventricle	-0.00869126	0.00637029	0.172472	0.227463	-1.3643	7.55119e-05
XL_HDL_P	Fourth_Ventricle	0.01896	0.00636838	0.00291168	0.00646251	2.97691	0.000359471
XL_HDL_P	Brain_Stem	0.0606931	0.00635769	1.46319e-21	2.66301e-20	9.5375	0.00368364
XL_HDL_P	Fifth_Ventricle	-0.0628365	0.00635703	5.3596e-23	1.59882e-21	-9.87469	0.00394819
XL_HDL_P	CC_Posterior	0.0116441	0.0063685	0.0675029	0.100701	1.82831	0.000135606
XL_HDL_P	CC_Mid_Posterior	0.0142502	0.00636737	0.0252293	0.042516	2.23787	0.000203159
XL_HDL_P	CC_Central	0.00646415	0.00636892	0.310139	0.37135	1.01493	4.17901e-05
XL_HDL_P	CC_Mid_Anterior	0.0112492	0.00636816	0.0773288	0.111697	1.7664	0.000126578
XL_HDL_P	CC_Anterior	0.00149096	0.00636981	0.814935	0.850293	0.234064	2.22269e-06
XL_HDL_P	EstimatedTotalIntraCranialVol	0.065586	0.00635572	6.48456e-25	2.95047e-23	10.308	0.00430152
XL_HDL_P	Lateral_Ventricle	0.00343271	0.00636837	0.589875	0.64673	0.539018	1.17873e-05
XL_HDL_P	Inf_Lat_Vent	0.0259069	0.00636722	4.74037e-05	0.000172549	4.06807	0.000671183
XL_HDL_P	Cerebellum_Cortex	0.05114	0.00636051	9.3658e-16	1.42048e-14	8.0349	0.00261578
XL_HDL_P	Thalamus_Proper	0.0152765	0.00636957	0.0164763	0.0303246	2.39819	0.000233306
XL_HDL_P	Caudate	0.00448849	0.0063706	0.481088	0.547238	0.704553	2.01388e-05
XL_HDL_P	Putamen	-0.025835	0.00636819	4.9886e-05	0.000174601	-4.05616	0.00066726
XL_HDL_P	Pallidum	0.0131928	0.00636872	0.0383223	0.0611812	2.07139	0.000174059
XL_HDL_P	Hippocampus	0.00670148	0.00637001	0.292794	0.355257	1.05201	4.48995e-05
XL_HDL_P	Amygdala	-0.0188504	0.0063689	0.00308175	0.00652183	-2.95946	0.00035527
XL_HDL_P	Accumbens_area	-0.0230181	0.00636631	0.000300239	0.000881346	-3.61509	0.00053007
XL_HDL_P	VentralDC	0.0410878	0.00636451	1.0968e-10	1.2476e-09	6.45297	0.00168796
XL_HDL_P	bankssts_thickness	0.0324389	0.00636601	3.50139e-07	1.99142e-06	5.09424	0.0010523
XL_HDL_P	caudalanteriorcingulate_thickness	-0.0180552	0.00636781	0.00458066	0.0092631	-2.83513	0.000326051
XL_HDL_P	caudalmiddlefrontal_thickness	-0.0203659	0.0063666	0.00138146	0.00369743	-3.1985	0.000414965
XL_HDL_P	cuneus_thickness	-0.0118544	0.00636798	0.062676	0.0950586	-1.86148	0.000140571
XL_HDL_P	entorhinal_thickness	0.00840958	0.00636914	0.186726	0.242744	1.32033	7.07224e-05
XL_HDL_P	fusiform_thickness	0.0271533	0.00636632	2.00512e-05	8.68886e-05	4.26432	0.000737478
XL_HDL_P	inferiorparietal_thickness	-0.0198495	0.00636807	0.0018289	0.0044981	-3.1167	0.000394015
XL_HDL_P	inferiortemporal_thickness	0.00143087	0.0063696	0.822261	0.850293	0.224638	2.04727e-06
XL_HDL_P	isthmuscingulate_thickness	0.0018561	0.00636974	0.770753	0.815564	0.29139	3.44476e-06
XL_HDL_P	lateraloccipital_thickness	-0.0267242	0.00636537	2.69775e-05	0.000111589	-4.19759	0.000714584
XL_HDL_P	lateralorbitofrontal_thickness	-0.0302708	0.00636605	1.99533e-06	9.07875e-06	-4.7539	0.000916452
XL_HDL_P	lingual_thickness	0.0150551	0.00636844	0.0180856	0.0322704	2.36386	0.000226675
XL_HDL_P	medialorbitofrontal_thickness	-0.00725437	0.00636768	0.25461	0.321799	-1.13922	5.26521e-05
XL_HDL_P	middletemporal_thickness	0.025372	0.00636709	6.77101e-05	0.000228208	3.98419	0.000643799
XL_HDL_P	parahippocampal_thickness	0.00600125	0.00636923	0.346086	0.409011	0.942208	3.6016e-05
XL_HDL_P	paracentral_thickness	0.0188638	0.00636872	0.00305997	0.00652183	2.96165	0.000355795
XL_HDL_P	parsopercularis_thickness	0.00974854	0.00636982	0.125924	0.176294	1.53037	9.50132e-05
XL_HDL_P	parsorbitalis_thickness	-0.0384706	0.00636446	1.51933e-09	1.15216e-08	-6.0423	0.0014801
XL_HDL_P	parstriangularis_thickness	-0.0152464	0.00636793	0.0166619	0.0303246	-2.39409	0.000232508
XL_HDL_P	pericalcarine_thickness	-0.00347902	0.00636973	0.584946	0.64673	-0.546174	1.21023e-05
XL_HDL_P	postcentral_thickness	0.022512	0.00636805	0.000408284	0.00116106	3.53467	0.000506754
XL_HDL_P	posteriorcingulate_thickness	0.0123777	0.0063688	0.0519676	0.0801534	1.9434	0.000153215
XL_HDL_P	precentral_thickness	0.0250317	0.00636623	8.44909e-05	0.000256289	3.93129	0.000626821
XL_HDL_P	precuneus_thickness	0.0112876	0.00636824	0.0763267	0.111697	1.77241	0.000127441
XL_HDL_P	rostralanteriorcingulate_thickness	-0.00693203	0.00636904	0.276431	0.339936	-1.08837	4.80567e-05
XL_HDL_P	rostralmiddlefrontal_thickness	-0.0462409	0.00636079	3.71063e-13	4.82381e-12	-7.26572	0.00213945
XL_HDL_P	superiorfrontal_thickness	-0.037093	0.00636342	5.64184e-09	3.94929e-08	-5.82704	0.0013766
XL_HDL_P	superiorparietal_thickness	-0.0196198	0.00636904	0.00206889	0.00495445	-3.08016	0.000384833
XL_HDL_P	superiortemporal_thickness	0.0626634	0.00635706	7.02779e-23	1.59882e-21	9.84749	0.00392651
XL_HDL_P	supramarginal_thickness	0.0260847	0.006367	4.2012e-05	0.000159296	4.09613	0.000680469
XL_HDL_P	frontalpole_thickness	-0.0337894	0.00636663	1.12241e-07	7.29566e-07	-5.3057	0.00114142
XL_HDL_P	temporalpole_thickness	0.0186484	0.00636834	0.0034114	0.0070554	2.92801	0.000347759
XL_HDL_P	transversetemporal_thickness	0.0396353	0.00636518	4.8346e-10	4.39948e-09	6.22438	0.00157058
XL_HDL_P	insula_thickness	0.0404361	0.00636476	2.14677e-10	2.17063e-09	6.35046	0.0016348
XL_HDL_P	MeanThickness_thickness	0.015807	0.00636822	0.013065	0.0247691	2.48199	0.000249894
XL_HDL_P	bankssts_area	0.0203915	0.00636821	0.00136613	0.00369743	3.20171	0.000415799
XL_HDL_P	caudalanteriorcingulate_area	-0.0169587	0.00636784	0.00774572	0.0153231	-2.66296	0.000287657
XL_HDL_P	caudalmiddlefrontal_area	-0.0265246	0.00636727	3.11356e-05	0.000123189	-4.165	0.000703536
XL_HDL_P	cuneus_area	0.012911	0.00636915	0.0426612	0.066934	2.02701	0.000166681
XL_HDL_P	entorhinal_area	0.0147985	0.00636873	0.0201536	0.0352688	2.32348	0.000218997
XL_HDL_P	fusiform_area	0.0250598	0.00636723	8.31681e-05	0.000256289	3.93508	0.000628031
XL_HDL_P	inferiorparietal_area	0.0201426	0.00636563	0.00155659	0.00404714	3.16392	0.000406043
XL_HDL_P	inferiortemporal_area	0.0305825	0.00636761	1.57367e-06	7.53703e-06	4.80165	0.000934946
XL_HDL_P	isthmuscingulate_area	-0.0191616	0.00636862	0.00262589	0.0059739	-3.00844	0.000367125
XL_HDL_P	lateraloccipital_area	0.00956673	0.00636993	0.133147	0.178379	1.50181	9.14995e-05
XL_HDL_P	lateralorbitofrontal_area	-0.00832934	0.00636906	0.19096	0.244751	-1.30775	6.93811e-05
XL_HDL_P	lingual_area	0.010384	0.00636962	0.103062	0.146542	1.63019	0.00010781
XL_HDL_P	medialorbitofrontal_area	-0.00711463	0.00636798	0.263898	0.328969	-1.11722	5.06384e-05
XL_HDL_P	middletemporal_area	0.0315348	0.0063663	7.34137e-07	3.83173e-06	4.95211	0.000994429
XL_HDL_P	parahippocampal_area	0.0251275	0.00636777	7.96722e-05	0.000256289	3.94538	0.000631322
XL_HDL_P	paracentral_area	-0.0391386	0.00636436	7.88461e-10	6.52272e-09	-6.14723	0.00153192
XL_HDL_P	parsopercularis_area	-0.00429789	0.00636936	0.499825	0.561532	-0.674765	1.84719e-05
XL_HDL_P	parsorbitalis_area	0.0160612	0.0063681	0.0116708	0.0225967	2.52194	0.000258003
XL_HDL_P	parstriangularis_area	0.00103469	0.00636928	0.870953	0.888279	0.162448	1.07062e-06
XL_HDL_P	pericalcarine_area	0.0145656	0.00636908	0.0222089	0.0381323	2.28678	0.000212134
XL_HDL_P	postcentral_area	0.0139847	0.00636839	0.0281049	0.0460262	2.19582	0.000195596
XL_HDL_P	posteriorcingulate_area	-0.00966529	0.00637043	0.129226	0.178176	-1.51716	9.33796e-05
XL_HDL_P	precentral_area	0.00317058	0.0063688	0.618608	0.670159	0.497824	1.00544e-05
XL_HDL_P	precuneus_area	-0.0195159	0.00636648	0.00217607	0.00507751	-3.06509	0.000381076
XL_HDL_P	rostralanteriorcingulate_area	-0.0335072	0.00636628	1.42734e-07	8.65922e-07	-5.26169	0.00112258
XL_HDL_P	rostralmiddlefrontal_area	-0.009561	0.00636854	0.133294	0.178379	-1.50124	9.14298e-05
XL_HDL_P	superiorfrontal_area	-0.0315028	0.00636783	7.57924e-07	3.83173e-06	-4.9459	0.000991939
XL_HDL_P	superiorparietal_area	-2.33096e-05	0.00636897	0.99708	0.99708	-0.00365983	5.43415e-10
XL_HDL_P	superiortemporal_area	0.00590961	0.00636908	0.353489	0.412404	0.927842	3.49261e-05
XL_HDL_P	supramarginal_area	0.00572324	0.00636883	0.368858	0.424887	0.898615	3.27604e-05
XL_HDL_P	frontalpole_area	0.013966	0.00636873	0.0283238	0.0460262	2.19277	0.000195054
XL_HDL_P	temporalpole_area	-0.000973647	0.00636995	0.878518	0.888279	-0.152849	9.47833e-07
XL_HDL_P	transversetemporal_area	-0.0200957	0.0063674	0.00160125	0.00404761	-3.15568	0.000403931
XL_HDL_P	insula_area	-0.00299977	0.00636912	0.637655	0.682666	-0.47098	8.99938e-06
XL_HDL_P	WhiteSurfArea_area	0.0715688	0.00635289	2.2904e-29	2.08426e-27	11.251	0.00512242
XL_VLDL_P	Third_Ventricle	-0.00954299	0.00637659	0.134519	0.218593	-1.49652	9.1011e-05
XL_VLDL_P	Fourth_Ventricle	-0.00278899	0.00637381	0.661701	0.746494	-0.437566	7.78099e-06
XL_VLDL_P	Brain_Stem	-0.051586	0.00636697	5.6499e-16	1.28535e-14	-8.09664	0.00266061
XL_VLDL_P	Fifth_Ventricle	0.0344749	0.00637522	6.44554e-08	3.91029e-07	5.40598	0.00118697
XL_VLDL_P	CC_Posterior	-0.00896115	0.00637545	0.159864	0.238486	-1.40553	8.02809e-05
XL_VLDL_P	CC_Mid_Posterior	-0.0090161	0.00637691	0.157413	0.238486	-1.41382	8.12313e-05
XL_VLDL_P	CC_Central	-0.00198379	0.00637831	0.755787	0.799728	-0.311018	3.93115e-06
XL_VLDL_P	CC_Mid_Anterior	0.00118231	0.00637733	0.852923	0.872089	0.185391	1.39677e-06
XL_VLDL_P	CC_Anterior	0.0112204	0.00637618	0.0784654	0.142807	1.75966	0.000125829
XL_VLDL_P	EstimatedTotalIntraCranialVol	-0.0618479	0.00636322	2.72872e-22	2.48313e-20	-9.71017	0.00382448
XL_VLDL_P	Lateral_Ventricle	-0.0101994	0.00637653	0.109718	0.181533	-1.59946	0.000103962
XL_VLDL_P	Inf_Lat_Vent	-0.0480064	0.00636978	4.99065e-14	9.08298e-13	-7.53216	0.00230297
XL_VLDL_P	Cerebellum_Cortex	-0.0398228	0.00637028	4.1362e-10	3.13662e-09	-6.2488	0.00158562
XL_VLDL_P	Thalamus_Proper	-0.00225529	0.00637692	0.723593	0.783893	-0.35366	5.08302e-06
XL_VLDL_P	Caudate	0.00401918	0.00637714	0.528538	0.632855	0.630239	1.6142e-05
XL_VLDL_P	Putamen	0.0315996	0.00637247	7.1415e-07	3.61043e-06	4.95748	0.000998285
XL_VLDL_P	Pallidum	-0.00872755	0.00637618	0.171083	0.251105	-1.36873	7.61328e-05
XL_VLDL_P	Hippocampus	0.0202716	0.00637563	0.00147687	0.00344603	3.17919	0.000410671
XL_VLDL_P	Amygdala	0.0437648	0.00637167	6.63535e-12	1.00636e-10	6.8653	0.00191361
XL_VLDL_P	Accumbens_area	0.033769	0.00637291	1.17545e-07	6.68539e-07	5.29727	0.00113974
XL_VLDL_P	VentralDC	-0.0311567	0.00637436	1.02601e-06	4.66834e-06	-4.88658	0.000969952
XL_VLDL_P	bankssts_thickness	-0.027137	0.00637169	2.0611e-05	8.15478e-05	-4.25817	0.000736606
XL_VLDL_P	caudalanteriorcingulate_thickness	0.000569877	0.00637439	0.928764	0.939084	0.0894001	3.24807e-07
XL_VLDL_P	caudalmiddlefrontal_thickness	0.0254627	0.0063695	6.41763e-05	0.000216298	3.9969	0.000649018
XL_VLDL_P	cuneus_thickness	0.0218811	0.00637204	0.000595882	0.00164319	3.43348	0.000478978
XL_VLDL_P	entorhinal_thickness	-0.0188811	0.00637456	0.00306001	0.00647583	-2.96164	0.000356401
XL_VLDL_P	fusiform_thickness	-0.0226621	0.00637438	0.000378422	0.00118746	-3.55469	0.000513384
XL_VLDL_P	inferiorparietal_thickness	0.0193468	0.00637455	0.0024078	0.00534414	3.03469	0.000374196
XL_VLDL_P	inferiortemporal_thickness	-0.0217889	0.006376	0.000633397	0.00167671	-3.4169	0.000474363
XL_VLDL_P	isthmuscingulate_thickness	-0.00477439	0.00637641	0.45401	0.573818	-0.748746	2.27832e-05
XL_VLDL_P	lateraloccipital_thickness	0.0260093	0.00637327	4.49858e-05	0.000162152	4.08026	0.000676361
XL_VLDL_P	lateralorbitofrontal_thickness	0.00931077	0.00637554	0.144196	0.230208	1.46034	8.66644e-05
XL_VLDL_P	lingual_thickness	-0.00574583	0.00637735	0.367611	0.506857	-0.900958	3.29877e-05
XL_VLDL_P	medialorbitofrontal_thickness	-0.00269367	0.00637556	0.672665	0.746494	-0.422494	7.2542e-06
XL_VLDL_P	middletemporal_thickness	-0.0303914	0.00637371	1.8691e-06	8.09943e-06	-4.76709	0.000923114
XL_VLDL_P	parahippocampal_thickness	0.00554284	0.00637421	0.384543	0.52229	0.869556	3.07283e-05
XL_VLDL_P	paracentral_thickness	-0.0209718	0.00636993	0.000995086	0.00251536	-3.29191	0.000440302
XL_VLDL_P	parsopercularis_thickness	-0.0126145	0.00637476	0.0478472	0.0926402	-1.97872	0.000159106
XL_VLDL_P	parsorbitalis_thickness	0.025957	0.00637116	4.6329e-05	0.000162152	4.07341	0.000674094
XL_VLDL_P	parstriangularis_thickness	0.00492914	0.00637564	0.439458	0.573818	0.773108	2.42899e-05
XL_VLDL_P	pericalcarine_thickness	0.0123831	0.00637285	0.0520143	0.0986104	1.94302	0.000153416
XL_VLDL_P	postcentral_thickness	-0.0103064	0.00637669	0.106051	0.178715	-1.6162	0.00010615
XL_VLDL_P	posteriorcingulate_thickness	-0.00697478	0.00637595	0.274001	0.389595	-1.0939	4.86286e-05
XL_VLDL_P	precentral_thickness	-0.0225334	0.00637454	0.00040866	0.0012396	-3.53443	0.000507549
XL_VLDL_P	precuneus_thickness	-0.00132052	0.00637514	0.835906	0.872089	-0.207133	1.74361e-06
XL_VLDL_P	rostralanteriorcingulate_thickness	-0.00418184	0.00637573	0.511895	0.624292	-0.65589	1.74827e-05
XL_VLDL_P	rostralmiddlefrontal_thickness	0.042811	0.00636538	1.78699e-11	2.0327e-10	6.72245	0.00183487
XL_VLDL_P	superiorfrontal_thickness	0.037981	0.00636905	2.50447e-09	1.75313e-08	5.96116	0.00144311
XL_VLDL_P	superiorparietal_thickness	0.0362987	0.00637203	1.2364e-08	8.03658e-08	5.69463	0.00131703
XL_VLDL_P	superiortemporal_thickness	-0.0598518	0.00636169	5.47568e-21	2.49143e-19	-9.39963	0.0035842
XL_VLDL_P	supramarginal_thickness	-0.0220679	0.00637549	0.000538348	0.00153093	-3.46091	0.00048666
XL_VLDL_P	frontalpole_thickness	0.0250209	0.00637336	8.66558e-05	0.000281631	3.92521	0.000625949
XL_VLDL_P	temporalpole_thickness	-0.0401725	0.00637303	2.95916e-10	2.44803e-09	-6.3009	0.00161215
XL_VLDL_P	transversetemporal_thickness	-0.0417184	0.00637169	5.96745e-11	5.43038e-10	-6.54455	0.00173913
XL_VLDL_P	insula_thickness	-0.0426053	0.00636979	2.30072e-11	2.32629e-10	-6.68554	0.0018148
XL_VLDL_P	MeanThickness_thickness	0.00480491	0.00637752	0.451209	0.573818	0.753401	2.30673e-05
XL_VLDL_P	bankssts_area	-0.00764702	0.0063763	0.230428	0.33284	-1.19926	5.84471e-05
XL_VLDL_P	caudalanteriorcingulate_area	0.00504322	0.00637476	0.428879	0.573818	0.791111	2.54343e-05
XL_VLDL_P	caudalmiddlefrontal_area	0.0208993	0.0063744	0.0010446	0.00256915	3.27823	0.000436651
XL_VLDL_P	cuneus_area	-0.00432681	0.00637543	0.497353	0.619988	-0.67866	1.87176e-05
XL_VLDL_P	entorhinal_area	-0.0207586	0.0063741	0.00112864	0.0027028	-3.25633	0.000430836
XL_VLDL_P	fusiform_area	-0.0123106	0.00637401	0.0534477	0.09926	-1.93129	0.000151569
XL_VLDL_P	inferiorparietal_area	-0.0222357	0.00637176	0.000484373	0.00142187	-3.48925	0.000494661
XL_VLDL_P	inferiortemporal_area	-0.0322629	0.00637141	4.14156e-07	2.21695e-06	-5.06233	0.00104094
XL_VLDL_P	isthmuscingulate_area	0.00922235	0.00637454	0.14798	0.23159	1.4467	8.50531e-05
XL_VLDL_P	lateraloccipital_area	-0.00118601	0.00637617	0.852441	0.872089	-0.186005	1.40604e-06
XL_VLDL_P	lateralorbitofrontal_area	0.0164846	0.00637452	0.00971497	0.0200923	2.58581	0.000271697
XL_VLDL_P	lingual_area	-0.00917589	0.00637639	0.150151	0.23159	-1.439	8.41495e-05
XL_VLDL_P	medialorbitofrontal_area	0.00323323	0.00637649	0.61212	0.705101	0.507049	1.04484e-05
XL_VLDL_P	middletemporal_area	-0.0311578	0.00637102	1.01189e-06	4.66834e-06	-4.88931	0.000971035
XL_VLDL_P	parahippocampal_area	-0.0217492	0.00637351	0.000644889	0.00167671	-3.412	0.000473004
XL_VLDL_P	paracentral_area	0.0434919	0.00637061	8.87486e-12	1.15373e-10	6.82366	0.00189049
XL_VLDL_P	parsopercularis_area	0.00212781	0.00637558	0.738576	0.790711	0.33374	4.52653e-06
XL_VLDL_P	parsorbitalis_area	-0.0106978	0.00637801	0.0934979	0.160534	-1.67723	0.000114317
XL_VLDL_P	parstriangularis_area	0.00343268	0.00637446	0.590233	0.688605	0.538498	1.17846e-05
XL_VLDL_P	pericalcarine_area	-0.0152885	0.00637525	0.016488	0.0333425	-2.39793	0.000233653
XL_VLDL_P	postcentral_area	-0.0107799	0.00637093	0.0906501	0.158638	-1.69198	0.000116336
XL_VLDL_P	posteriorcingulate_area	0.0108062	0.00637715	0.0901796	0.158638	1.69445	0.000116676
XL_VLDL_P	precentral_area	0.00586661	0.00637264	0.357271	0.50018	0.920577	3.444e-05
XL_VLDL_P	precuneus_area	0.0131378	0.00637342	0.0392803	0.0777067	2.06124	0.000172651
XL_VLDL_P	rostralanteriorcingulate_area	0.0289042	0.00637202	5.75702e-06	2.38131e-05	4.53512	0.0008355
XL_VLDL_P	rostralmiddlefrontal_area	-0.00269966	0.0063758	0.671991	0.746494	-0.423417	7.28593e-06
XL_VLDL_P	superiorfrontal_area	0.0269479	0.0063722	2.35595e-05	8.93298e-05	4.22817	0.00072627
XL_VLDL_P	superiorparietal_area	0.000260855	0.00637411	0.967357	0.967357	0.0409237	6.80611e-08
XL_VLDL_P	superiortemporal_area	0.0041558	0.00637574	0.514526	0.624292	0.651806	1.72657e-05
XL_VLDL_P	supramarginal_area	-0.00486827	0.00637686	0.445216	0.573818	-0.763415	2.36846e-05
XL_VLDL_P	frontalpole_area	-0.0197555	0.00637427	0.00194225	0.00441862	-3.09892	0.0003902
XL_VLDL_P	temporalpole_area	0.00394482	0.00637541	0.536083	0.633552	0.618747	1.55587e-05
XL_VLDL_P	transversetemporal_area	0.0191578	0.00637599	0.0026613	0.00576616	3.00437	0.000366756
XL_VLDL_P	insula_area	-0.0023547	0.00637373	0.711804	0.780411	-0.369435	5.54657e-06
XL_VLDL_P	WhiteSurfArea_area	-0.0537719	0.00636647	3.17573e-17	9.63304e-16	-8.43991	0.00289066
XS_VLDL_P	Third_Ventricle	-0.0115273	0.00638196	0.070894	0.215583	-1.80616	0.000132749
XS_VLDL_P	Fourth_Ventricle	0.00176104	0.00637659	0.782417	0.908194	0.27617	3.10387e-06
XS_VLDL_P	Brain_Stem	-0.00878446	0.00637917	0.168508	0.374005	-1.37701	7.71633e-05
XS_VLDL_P	Fifth_Ventricle	-0.0137495	0.00638094	0.0311885	0.149377	-2.15466	0.000188915
XS_VLDL_P	CC_Posterior	0.00162514	0.00637906	0.79891	0.90876	0.254758	2.64124e-06
XS_VLDL_P	CC_Mid_Posterior	-0.00367946	0.00637923	0.564088	0.754882	-0.57678	1.35384e-05
XS_VLDL_P	CC_Central	0.00181849	0.00637868	0.775579	0.908194	0.285085	3.3075e-06
XS_VLDL_P	CC_Mid_Anterior	0.00750625	0.00637807	0.239253	0.467278	1.17686	5.63618e-05
XS_VLDL_P	CC_Anterior	0.0110215	0.00638118	0.0841471	0.232042	1.72711	0.000121385
XS_VLDL_P	EstimatedTotalIntraCranialVol	-0.017062	0.00637716	0.00746692	0.048535	-2.67527	0.000291221
XS_VLDL_P	Lateral_Ventricle	-0.00556827	0.00638011	0.382806	0.59043	-0.872738	3.09964e-05
XS_VLDL_P	Inf_Lat_Vent	-0.0282541	0.00637889	9.49417e-06	0.000215992	-4.42838	0.000797752
XS_VLDL_P	Cerebellum_Cortex	-0.000340394	0.00638056	0.957455	0.9687	-0.0533481	1.15821e-07
XS_VLDL_P	Thalamus_Proper	0.00702318	0.00638225	0.271159	0.483833	1.1004	4.92764e-05
XS_VLDL_P	Caudate	0.0133115	0.00638063	0.0369681	0.1536	2.08612	0.000177088
XS_VLDL_P	Putamen	0.0224377	0.00637949	0.000436973	0.00662742	3.51668	0.000503162
XS_VLDL_P	Pallidum	0.00933468	0.00637816	0.143333	0.334444	1.46349	8.71588e-05
XS_VLDL_P	Hippocampus	0.0247701	0.00637746	0.000103019	0.00187494	3.88337	0.000613529
XS_VLDL_P	Amygdala	0.0333657	0.00637616	1.68257e-07	1.53114e-05	5.23137	0.00111311
XS_VLDL_P	Accumbens_area	0.0201889	0.00637906	0.00155338	0.0201939	3.16452	0.000407454
XS_VLDL_P	VentralDC	0.00179811	0.00637955	0.778057	0.908194	0.281852	3.23291e-06
XS_VLDL_P	bankssts_thickness	-0.00710679	0.00637984	0.265313	0.48287	-1.11392	5.04949e-05
XS_VLDL_P	caudalanteriorcingulate_thickness	-0.012583	0.00637763	0.0485085	0.183928	-1.97289	0.000158387
XS_VLDL_P	caudalmiddlefrontal_thickness	0.00231256	0.00637873	0.716949	0.906144	0.362539	5.34883e-06
XS_VLDL_P	cuneus_thickness	0.0168757	0.00637852	0.00815736	0.049488	2.64549	0.000284774
XS_VLDL_P	entorhinal_thickness	-0.00718725	0.00637814	0.259814	0.48287	-1.12683	5.16722e-05
XS_VLDL_P	fusiform_thickness	-0.00593518	0.00638182	0.352373	0.583017	-0.929996	3.5197e-05
XS_VLDL_P	inferiorparietal_thickness	0.0132251	0.00637634	0.0380809	0.1536	2.07398	0.000175034
XS_VLDL_P	inferiortemporal_thickness	-0.0186654	0.00637964	0.0034392	0.0284515	-2.92548	0.000348234
XS_VLDL_P	isthmuscingulate_thickness	-0.0045273	0.00638139	0.47805	0.688464	-0.709443	2.04824e-05
XS_VLDL_P	lateraloccipital_thickness	0.0177238	0.00637708	0.0054517	0.0381619	2.77906	0.000314251
XS_VLDL_P	lateralorbitofrontal_thickness	-0.0133915	0.00637702	0.0357419	0.1536	-2.09985	0.000179427
XS_VLDL_P	lingual_thickness	0.00430921	0.00637871	0.499325	0.688464	0.675552	1.85722e-05
XS_VLDL_P	medialorbitofrontal_thickness	-0.011045	0.00637799	0.0833323	0.232042	-1.73167	0.000122027
XS_VLDL_P	middletemporal_thickness	-0.0118719	0.00637847	0.0627214	0.215583	-1.86116	0.000140957
XS_VLDL_P	parahippocampal_thickness	0.0115152	0.00637928	0.0710713	0.215583	1.80502	0.000132583
XS_VLDL_P	paracentral_thickness	-0.0138558	0.00637993	0.0298819	0.149377	-2.17165	0.000191906
XS_VLDL_P	parsopercularis_thickness	-0.00561476	0.00637617	0.378552	0.59043	-0.880568	3.15551e-05
XS_VLDL_P	parsorbitalis_thickness	-0.00435826	0.0063758	0.494258	0.688464	-0.683552	1.90147e-05
XS_VLDL_P	parstriangularis_thickness	-0.011999	0.00637667	0.0598882	0.215583	-1.88162	0.000144073
XS_VLDL_P	pericalcarine_thickness	0.0177798	0.00637768	0.00531049	0.0381619	2.78757	0.000316179
XS_VLDL_P	postcentral_thickness	0.00819572	0.00637738	0.198761	0.411075	1.28509	6.72051e-05
XS_VLDL_P	posteriorcingulate_thickness	0.000672252	0.00638071	0.916093	0.96827	0.105356	4.51719e-07
XS_VLDL_P	precentral_thickness	-0.00676738	0.00638167	0.288955	0.49613	-1.06042	4.57608e-05
XS_VLDL_P	precuneus_thickness	0.013771	0.00637595	0.0307946	0.149377	2.15972	0.000189803
XS_VLDL_P	rostralanteriorcingulate_thickness	-0.00943647	0.00637255	0.138673	0.334444	-1.48075	8.92267e-05
XS_VLDL_P	rostralmiddlefrontal_thickness	0.00434136	0.0063757	0.495927	0.688464	0.680913	1.88682e-05
XS_VLDL_P	superiorfrontal_thickness	0.00935993	0.00637514	0.142065	0.334444	1.46814	8.77141e-05
XS_VLDL_P	superiorparietal_thickness	0.0295449	0.00637644	3.6147e-06	0.000109646	4.63239	0.000872913
XS_VLDL_P	superiortemporal_thickness	-0.0191844	0.00637852	0.00263535	0.0266463	-3.00735	0.000367993
XS_VLDL_P	supramarginal_thickness	-0.00652214	0.0063744	0.306234	0.516061	-1.02316	4.26015e-05
XS_VLDL_P	frontalpole_thickness	0.000528538	0.00637863	0.933963	0.96827	0.0828599	2.79409e-07
XS_VLDL_P	temporalpole_thickness	-0.029852	0.00637698	2.86703e-06	0.000109646	-4.68012	0.000890987
XS_VLDL_P	transversetemporal_thickness	-0.00964886	0.00638162	0.130552	0.334444	-1.51193	9.30234e-05
XS_VLDL_P	insula_thickness	-0.0199155	0.00637465	0.00178517	0.0203063	-3.12382	0.000397043
XS_VLDL_P	MeanThickness_thickness	0.0187267	0.00637771	0.00332488	0.0284515	2.93599	0.000350738
XS_VLDL_P	bankssts_area	0.00853565	0.00637767	0.18079	0.382602	1.33833	7.28886e-05
XS_VLDL_P	caudalanteriorcingulate_area	-0.00171222	0.00638053	0.788432	0.908194	-0.268347	2.93052e-06
XS_VLDL_P	caudalmiddlefrontal_area	-0.00187913	0.00637927	0.768326	0.908194	-0.294565	3.53111e-06
XS_VLDL_P	cuneus_area	0.00134029	0.0063778	0.833553	0.914692	0.210147	1.79719e-06
XS_VLDL_P	entorhinal_area	-0.0116412	0.00637679	0.0679288	0.215583	-1.82548	0.000135605
XS_VLDL_P	fusiform_area	-0.00564852	0.00637834	0.375853	0.59043	-0.885563	3.19141e-05
XS_VLDL_P	inferiorparietal_area	-0.0111844	0.00637613	0.0794251	0.232042	-1.75403	0.000125198
XS_VLDL_P	inferiortemporal_area	-0.00510322	0.0063765	0.423535	0.631831	-0.800303	2.60648e-05
XS_VLDL_P	isthmuscingulate_area	-0.00375816	0.00638098	0.555892	0.754882	-0.588954	1.4116e-05
XS_VLDL_P	lateraloccipital_area	-0.000202307	0.00638033	0.974705	0.974705	-0.0317075	4.09144e-08
XS_VLDL_P	lateralorbitofrontal_area	0.0025954	0.00638016	0.684164	0.876887	0.406787	6.73416e-06
XS_VLDL_P	lingual_area	0.00948595	0.00637866	0.136991	0.334444	1.48709	8.99924e-05
XS_VLDL_P	medialorbitofrontal_area	-0.00689642	0.00637806	0.279587	0.489276	-1.08125	4.75764e-05
XS_VLDL_P	middletemporal_area	-0.00747375	0.00637872	0.241341	0.467278	-1.17164	5.58635e-05
XS_VLDL_P	parahippocampal_area	-0.00561355	0.00637808	0.378797	0.59043	-0.880116	3.15227e-05
XS_VLDL_P	paracentral_area	0.0165003	0.00637915	0.00969832	0.0551592	2.5864	0.000272198
XS_VLDL_P	parsopercularis_area	-0.00194134	0.00637797	0.760839	0.908194	-0.304379	3.77033e-06
XS_VLDL_P	parsorbitalis_area	-0.00133488	0.00638034	0.834279	0.914692	-0.209216	1.78132e-06
XS_VLDL_P	parstriangularis_area	0.00117073	0.00638051	0.854419	0.925621	0.183483	1.37006e-06
XS_VLDL_P	pericalcarine_area	0.00173014	0.00638056	0.786272	0.908194	0.271155	2.99217e-06
XS_VLDL_P	postcentral_area	0.00712418	0.00637995	0.264154	0.48287	1.11663	5.07405e-05
XS_VLDL_P	posteriorcingulate_area	0.00441256	0.0063769	0.488968	0.688464	0.691951	1.94848e-05
XS_VLDL_P	precentral_area	0.00147973	0.00637865	0.816554	0.914692	0.23198	2.19003e-06
XS_VLDL_P	precuneus_area	0.00860226	0.00637828	0.177452	0.382602	1.34864	7.40164e-05
XS_VLDL_P	rostralanteriorcingulate_area	0.00763622	0.00638014	0.231368	0.467278	1.19684	5.82925e-05
XS_VLDL_P	rostralmiddlefrontal_area	-0.0116998	0.00637774	0.0665947	0.215583	-1.8344	0.000136933
XS_VLDL_P	superiorfrontal_area	-0.000528661	0.00637785	0.93394	0.96827	-0.0828893	2.79607e-07
XS_VLDL_P	superiorparietal_area	-0.000509447	0.00637922	0.936349	0.96827	-0.0798595	2.5954e-07
XS_VLDL_P	superiortemporal_area	0.0131785	0.00637822	0.0388221	0.1536	2.06607	0.000173701
XS_VLDL_P	supramarginal_area	0.00883144	0.00637864	0.166208	0.374005	1.38449	7.80036e-05
XS_VLDL_P	frontalpole_area	-0.00350163	0.0063779	0.582993	0.768875	-0.549018	1.22665e-05
XS_VLDL_P	temporalpole_area	0.00522973	0.0063777	0.412223	0.625204	0.819988	2.73628e-05
XS_VLDL_P	transversetemporal_area	0.00967377	0.0063788	0.129393	0.334444	1.5165	9.35868e-05
XS_VLDL_P	insula_area	-0.00033552	0.00637932	0.958055	0.9687	-0.0525944	1.12572e-07
XS_VLDL_P	WhiteSurfArea_area	0.00315653	0.00637758	0.620646	0.80684	0.494935	9.96886e-06
Creatinine	Third_Ventricle	-0.0269366	0.00645799	3.04272e-05	0.000276888	-4.17024	0.000723531
Creatinine	Fourth_Ventricle	-0.0245858	0.0064509	0.000138628	0.00114683	-3.8106	0.000604154
Creatinine	Brain_Stem	-0.0314315	0.00644966	1.10421e-06	1.67472e-05	-4.87209	0.000987435
Creatinine	Fifth_Ventricle	0.0543456	0.0064395	3.36693e-17	7.65978e-16	8.43308	0.00295543
Creatinine	CC_Posterior	-0.000833059	0.00644918	0.897222	0.917384	-0.129171	6.94424e-07
Creatinine	CC_Mid_Posterior	-0.00599364	0.00645164	0.352894	0.566846	-0.928991	3.59175e-05
Creatinine	CC_Central	0.00495154	0.00645315	0.442907	0.629309	0.767293	2.45024e-05
Creatinine	CC_Mid_Anterior	0.00596623	0.00645108	0.355057	0.566846	0.924824	3.55961e-05
Creatinine	CC_Anterior	0.00577015	0.0064554	0.371412	0.572856	0.893831	3.32503e-05
Creatinine	EstimatedTotalIntraCranialVol	-0.055909	0.00643113	3.73518e-18	1.133e-16	-8.68658	0.0031355
Creatinine	Lateral_Ventricle	-0.0270095	0.00644736	2.80886e-05	0.000276888	-4.18843	0.000729854
Creatinine	Inf_Lat_Vent	-0.0565403	0.00644302	1.81344e-18	8.25115e-17	-8.76832	0.0031947
Creatinine	Cerebellum_Cortex	-0.0243949	0.00644422	0.00015374	0.00116586	-3.78495	0.000596049
Creatinine	Thalamus_Proper	-0.0121385	0.00645567	0.0600817	0.182248	-1.88019	0.000147118
Creatinine	Caudate	-0.0177686	0.00645075	0.00588251	0.0297394	-2.75426	0.000315669
Creatinine	Putamen	0.00485741	0.00645529	0.451777	0.629309	0.752457	2.3564e-05
Creatinine	Pallidum	0.00279946	0.00645156	0.664351	0.770058	0.433914	7.83605e-06
Creatinine	Hippocampus	0.00482005	0.00645356	0.455142	0.629309	0.74687	2.32154e-05
Creatinine	Amygdala	0.00158401	0.00645452	0.80614	0.887392	0.245409	2.50652e-06
Creatinine	Accumbens_area	0.00329942	0.00645033	0.608997	0.748902	0.511506	1.0889e-05
Creatinine	VentralDC	-0.0123351	0.00645627	0.0560729	0.175953	-1.91047	0.000151893
Creatinine	bankssts_thickness	-0.00176747	0.00644892	0.784031	0.880825	-0.274069	3.12616e-06
Creatinine	caudalanteriorcingulate_thickness	0.00805164	0.00645345	0.212172	0.4108	1.24762	6.47798e-05
Creatinine	caudalmiddlefrontal_thickness	-0.000237909	0.00644338	0.970547	0.970547	-0.0369226	5.67382e-08
Creatinine	cuneus_thickness	0.00276244	0.00645134	0.668512	0.770058	0.428192	7.63073e-06
Creatinine	entorhinal_thickness	-0.0056212	0.00645136	0.383588	0.581776	-0.871304	3.15954e-05
Creatinine	fusiform_thickness	0.00828787	0.00645843	0.199412	0.394489	1.28323	6.85306e-05
Creatinine	inferiorparietal_thickness	0.00699696	0.00645697	0.27854	0.52619	1.0836	4.88677e-05
Creatinine	inferiortemporal_thickness	-0.00330624	0.00645574	0.608558	0.748902	-0.512133	1.09158e-05
Creatinine	isthmuscingulate_thickness	0.0118401	0.00645601	0.0666721	0.189599	1.83388	0.000139959
Creatinine	lateraloccipital_thickness	0.0110016	0.00644314	0.0877453	0.234848	1.70741	0.000121323
Creatinine	lateralorbitofrontal_thickness	0.00955535	0.00645671	0.13891	0.308313	1.47986	9.1141e-05
Creatinine	lingual_thickness	0.00460216	0.00645569	0.475924	0.646405	0.712873	2.115e-05
Creatinine	medialorbitofrontal_thickness	0.0149867	0.00645141	0.0201867	0.0834994	2.32286	0.000224537
Creatinine	middletemporal_thickness	-0.00534915	0.00644266	0.406394	0.60626	-0.830256	2.86886e-05
Creatinine	parahippocampal_thickness	0.00312868	0.00646388	0.628372	0.762425	0.484019	9.75021e-06
Creatinine	paracentral_thickness	-0.0365968	0.00644115	1.34886e-08	2.45492e-07	-5.67976	0.00134171
Creatinine	parsopercularis_thickness	-0.00587995	0.00644424	0.361549	0.567258	-0.912418	3.46474e-05
Creatinine	parsorbitalis_thickness	0.0145803	0.00644504	0.023691	0.0937339	2.2621	0.000212946
Creatinine	parstriangularis_thickness	0.0103922	0.00644348	0.106797	0.25575	1.61276	0.000108245
Creatinine	pericalcarine_thickness	0.00668448	0.00645069	0.3001	0.535472	1.03622	4.46874e-05
Creatinine	postcentral_thickness	-0.0159482	0.00644918	0.0134091	0.0610114	-2.47271	0.000254439
Creatinine	posteriorcingulate_thickness	0.0010753	0.0064449	0.867494	0.897151	0.166843	1.15853e-06
Creatinine	precentral_thickness	-0.0279962	0.006442	1.39285e-05	0.000181071	-4.34499	0.000785412
Creatinine	precuneus_thickness	-0.00418009	0.00644969	0.516922	0.671998	-0.648098	1.74811e-05
Creatinine	rostralanteriorcingulate_thickness	0.0168154	0.00644195	0.00905199	0.0433543	2.61008	0.000283491
Creatinine	rostralmiddlefrontal_thickness	0.0269797	0.00644596	2.85518e-05	0.000276888	4.18472	0.000728561
Creatinine	superiorfrontal_thickness	0.0182569	0.00644677	0.00463031	0.0247858	2.83169	0.000333664
Creatinine	superiorparietal_thickness	-0.00107619	0.00645424	0.867575	0.897151	-0.16674	1.15709e-06
Creatinine	superiortemporal_thickness	-0.0139102	0.00644168	0.0308287	0.112216	-2.15928	0.000194029
Creatinine	supramarginal_thickness	-0.00968304	0.00645022	0.133318	0.303299	-1.50114	9.37812e-05
Creatinine	frontalpole_thickness	0.018806	0.00644433	0.00352365	0.0200408	2.91793	0.000354294
Creatinine	temporalpole_thickness	-0.0133586	0.00645257	0.0384372	0.13453	-2.07016	0.000178345
Creatinine	transversetemporal_thickness	-0.020012	0.00645235	0.00192761	0.0116941	-3.10117	0.000400179
Creatinine	insula_thickness	-0.0157691	0.00645251	0.0145381	0.0629982	-2.44369	0.000248501
Creatinine	MeanThickness_thickness	0.0241035	0.00644524	0.000184643	0.0012925	3.73915	0.000581716
Creatinine	bankssts_area	0.00670074	0.00645077	0.298932	0.535472	1.03873	4.49039e-05
Creatinine	caudalanteriorcingulate_area	0.0104785	0.00644996	0.104263	0.25575	1.62453	0.00010983
Creatinine	caudalmiddlefrontal_area	0.0208292	0.00644787	0.0012378	0.00804567	3.23002	0.000434119
Creatinine	cuneus_area	0.00616101	0.00645637	0.339965	0.562487	0.954235	3.7896e-05
Creatinine	entorhinal_area	-0.0109259	0.00645643	0.0906119	0.235591	-1.69218	0.000119168
Creatinine	fusiform_area	-0.00433223	0.00645671	0.502249	0.662386	-0.670955	1.87359e-05
Creatinine	inferiorparietal_area	-0.00277641	0.00645514	0.66712	0.770058	-0.430103	7.69902e-06
Creatinine	inferiortemporal_area	-0.0130368	0.00644717	0.0431774	0.145524	-2.02199	0.000170142
Creatinine	isthmuscingulate_area	-0.014106	0.00645656	0.0289159	0.10964	-2.18463	0.000198611
Creatinine	lateraloccipital_area	-0.0103046	0.00645121	0.11021	0.257156	-1.59725	0.000106173
Creatinine	lateralorbitofrontal_area	0.00692467	0.00645424	0.283333	0.52619	1.07286	4.79037e-05
Creatinine	lingual_area	0.00337281	0.00645655	0.601407	0.748902	0.522378	1.13569e-05
Creatinine	medialorbitofrontal_area	-0.00144986	0.00644576	0.822034	0.890537	-0.22493	2.10565e-06
Creatinine	middletemporal_area	-0.00860558	0.00644558	0.181852	0.369937	-1.33507	7.41799e-05
Creatinine	parahippocampal_area	-0.0107214	0.00645394	0.0966832	0.244394	-1.66115	0.000114838
Creatinine	paracentral_area	0.0114506	0.00645304	0.0760015	0.20958	1.77437	0.000131025
Creatinine	parsopercularis_area	0.00620242	0.00645231	0.336426	0.562487	0.961252	3.84554e-05
Creatinine	parsorbitalis_area	-0.00480308	0.00644913	0.456422	0.629309	-0.744751	2.30839e-05
Creatinine	parstriangularis_area	0.00354055	0.00645375	0.583283	0.747588	0.548596	1.25254e-05
Creatinine	pericalcarine_area	0.000617079	0.00644976	0.92378	0.934044	0.0956737	3.80957e-07
Creatinine	postcentral_area	-0.0119852	0.00645294	0.0632781	0.185752	-1.85723	0.000143547
Creatinine	posteriorcingulate_area	-0.00155517	0.00644684	0.809379	0.887392	-0.241227	2.42182e-06
Creatinine	precentral_area	-0.00294891	0.00645019	0.647545	0.770058	-0.457176	8.69874e-06
Creatinine	precuneus_area	0.00136482	0.00644857	0.832384	0.891141	0.211644	1.86425e-06
Creatinine	rostralanteriorcingulate_area	0.00945492	0.0064569	0.143122	0.310097	1.46426	8.92301e-05
Creatinine	rostralmiddlefrontal_area	0.00858991	0.00644981	0.182936	0.369937	1.33177	7.38131e-05
Creatinine	superiorfrontal_area	-0.00259145	0.00644484	0.687617	0.782164	-0.402091	6.72883e-06
Creatinine	superiorparietal_area	-0.00619707	0.00645279	0.336878	0.562487	-0.960352	3.83834e-05
Creatinine	superiortemporal_area	-0.00488655	0.00644831	0.448576	0.629309	-0.757791	2.38993e-05
Creatinine	supramarginal_area	-0.00919213	0.00644466	0.15379	0.325462	-1.42627	8.466e-05
Creatinine	frontalpole_area	-0.00634169	0.0064526	0.32571	0.562487	-0.982792	4.01981e-05
Creatinine	temporalpole_area	0.00127025	0.00644953	0.843867	0.892929	0.19695	1.61437e-06
Creatinine	transversetemporal_area	-0.00449138	0.00644736	0.486046	0.650444	-0.696611	2.01961e-05
Creatinine	insula_area	-0.0123711	0.00644674	0.0550004	0.175953	-1.91887	0.000153232
Creatinine	WhiteSurfArea_area	-0.0662766	0.00642774	7.07997e-25	6.44278e-23	-10.2995	0.00440523
Unsaturation	Third_Ventricle	-0.00741268	0.0063733	0.244807	0.318249	-1.16306	5.49204e-05
Unsaturation	Fourth_Ventricle	0.00971917	0.00637374	0.127303	0.189911	1.52482	9.43982e-05
Unsaturation	Brain_Stem	0.0445653	0.00636793	2.65539e-12	6.041e-11	6.99485	0.00198459
Unsaturation	Fifth_Ventricle	-0.0487491	0.00636585	1.95913e-14	8.91405e-13	-7.65328	0.00237533
Unsaturation	CC_Posterior	0.0161221	0.00637235	0.0114123	0.0266287	2.52981	0.000259816
Unsaturation	CC_Mid_Posterior	0.0141661	0.0063697	0.0261582	0.0540998	2.22386	0.000200777
Unsaturation	CC_Central	0.0102811	0.00637197	0.10665	0.170265	1.61344	0.000105688
Unsaturation	CC_Mid_Anterior	0.00467969	0.0063735	0.462808	0.513604	0.734231	2.18879e-05
Unsaturation	CC_Anterior	-0.00651841	0.00637451	0.30652	0.387407	-1.02255	4.24528e-05
Unsaturation	EstimatedTotalIntraCranialVol	0.0337946	0.00637151	1.14265e-07	1.29976e-06	5.30244	0.0011409
Unsaturation	Lateral_Ventricle	-0.00909137	0.0063736	0.153763	0.212006	-1.42637	8.26017e-05
Unsaturation	Inf_Lat_Vent	0.00987364	0.00637132	0.121226	0.186976	1.54965	9.74965e-05
Unsaturation	Cerebellum_Cortex	0.0286896	0.00637139	6.7345e-06	3.40466e-05	4.50191	0.000822545
Unsaturation	Thalamus_Proper	0.0257954	0.00637129	5.16614e-05	0.000195883	4.04798	0.000665084
Unsaturation	Caudate	0.0115645	0.00637382	0.0696328	0.113153	1.81429	0.000133638
Unsaturation	Putamen	0.00472937	0.00637445	0.45814	0.513604	0.741914	2.23484e-05
Unsaturation	Pallidum	0.0189813	0.00637376	0.00290384	0.00777205	2.97774	0.000359947
Unsaturation	Hippocampus	0.0162382	0.00637228	0.0108323	0.0259404	2.54806	0.000263577
Unsaturation	Amygdala	-0.00521241	0.00637245	0.413388	0.482286	-0.817946	2.71636e-05
Unsaturation	Accumbens_area	-0.0151495	0.0063713	0.0174248	0.0396414	-2.37762	0.000229498
Unsaturation	VentralDC	0.0385897	0.00636865	1.38677e-09	2.10326e-08	6.05701	0.00148846
Unsaturation	bankssts_thickness	0.0302951	0.00637085	1.99297e-06	1.38386e-05	4.75414	0.000917251
Unsaturation	caudalanteriorcingulate_thickness	-0.0118139	0.00637385	0.0638242	0.113153	-1.85341	0.000139462
Unsaturation	caudalmiddlefrontal_thickness	-0.0233755	0.00637323	0.000245201	0.000826418	-3.66722	0.000545884
Unsaturation	cuneus_thickness	-0.0127661	0.00637166	0.0451263	0.0855519	-2.00348	0.000162958
Unsaturation	entorhinal_thickness	0.014365	0.00637292	0.0242006	0.0512153	2.25393	0.000206243
Unsaturation	fusiform_thickness	0.0301946	0.00636761	2.12901e-06	1.38386e-05	4.74078	0.000912106
Unsaturation	inferiorparietal_thickness	-0.0215982	0.00637177	0.000700866	0.00219927	-3.38924	0.000466281
Unsaturation	inferiortemporal_thickness	0.0100061	0.00637196	0.116349	0.182548	1.57028	0.00010011
Unsaturation	isthmuscingulate_thickness	-0.00248456	0.0063731	0.69665	0.754705	-0.389846	6.17062e-06
Unsaturation	lateraloccipital_thickness	-0.0145186	0.00637251	0.0227158	0.050418	-2.27818	0.000210705
Unsaturation	lateralorbitofrontal_thickness	-0.026033	0.00637216	4.41356e-05	0.000174624	-4.08469	0.000677198
Unsaturation	lingual_thickness	0.00507228	0.00637115	0.425963	0.484533	0.796119	2.57333e-05
Unsaturation	medialorbitofrontal_thickness	-0.000337914	0.00637296	0.957714	0.979236	-0.0530226	1.14147e-07
Unsaturation	middletemporal_thickness	0.0231988	0.00636915	0.000270697	0.000879764	3.64184	0.000538355
Unsaturation	parahippocampal_thickness	0.0144226	0.00637272	0.0236332	0.0512053	2.26304	0.000207914
Unsaturation	paracentral_thickness	0.0168304	0.00637165	0.00826022	0.0203157	2.64124	0.000283204
Unsaturation	parsopercularis_thickness	0.0116599	0.00637306	0.0673273	0.113153	1.82948	0.000135885
Unsaturation	parsorbitalis_thickness	-0.030475	0.00636962	1.72467e-06	1.30788e-05	-4.78327	0.000928522
Unsaturation	parstriangularis_thickness	-0.00962726	0.00637456	0.130989	0.191955	-1.51021	9.25977e-05
Unsaturation	pericalcarine_thickness	-0.0097478	0.00637137	0.126045	0.189911	-1.52989	9.50258e-05
Unsaturation	postcentral_thickness	0.00957765	0.00637302	0.132892	0.191955	1.50279	9.16903e-05
Unsaturation	posteriorcingulate_thickness	0.00206687	0.00637442	0.745756	0.789114	0.324241	4.26853e-06
Unsaturation	precentral_thickness	0.0195386	0.00637179	0.00216873	0.00616732	3.0661	0.000381622
Unsaturation	precuneus_thickness	0.0190127	0.00637115	0.00284607	0.00777205	2.98389	0.000361437
Unsaturation	rostralanteriorcingulate_thickness	-0.00191157	0.00637288	0.764215	0.799351	-0.29995	3.65294e-06
Unsaturation	rostralmiddlefrontal_thickness	-0.0401982	0.00636776	2.78765e-10	5.07352e-09	-6.31015	0.00161537
Unsaturation	superiorfrontal_thickness	-0.0240305	0.00636888	0.000161603	0.000565611	-3.77253	0.000577675
Unsaturation	superiorparietal_thickness	-0.0188396	0.00637003	0.00310409	0.00807063	-2.95724	0.000355009
Unsaturation	superiortemporal_thickness	0.0584834	0.00636116	4.0823e-20	3.71489e-18	9.18587	0.00342012
Unsaturation	supramarginal_thickness	0.00602727	0.00637378	0.344345	0.418227	0.945616	3.63049e-05
Unsaturation	frontalpole_thickness	-0.0264794	0.00636958	3.23313e-05	0.000133734	-4.15639	0.000701173
Unsaturation	temporalpole_thickness	0.0284242	0.00637193	8.1999e-06	3.92732e-05	4.4599	0.00080727
Unsaturation	transversetemporal_thickness	0.0306245	0.00637167	1.54618e-06	1.27911e-05	4.80517	0.000937041
Unsaturation	insula_thickness	0.0296065	0.0063713	3.38767e-06	2.05518e-05	4.6458	0.00087594
Unsaturation	MeanThickness_thickness	0.0204835	0.00637185	0.00130754	0.00383827	3.21432	0.000419403
Unsaturation	bankssts_area	0.0120817	0.0063727	0.0579907	0.107697	1.89577	0.000145909
Unsaturation	caudalanteriorcingulate_area	-0.00807902	0.00637196	0.204845	0.274131	-1.26787	6.52648e-05
Unsaturation	caudalmiddlefrontal_area	-0.0271374	0.00637066	2.05425e-05	9.34684e-05	-4.25891	0.000736176
Unsaturation	cuneus_area	0.00678342	0.00637414	0.287244	0.368158	1.06419	4.59801e-05
Unsaturation	entorhinal_area	0.0241801	0.00637058	0.000147649	0.000537441	3.79499	0.000584573
Unsaturation	fusiform_area	0.00224864	0.00637275	0.724202	0.775322	0.352849	5.055e-06
Unsaturation	inferiorparietal_area	0.0132874	0.00637288	0.0370808	0.0731697	2.08487	0.000176468
Unsaturation	inferiortemporal_area	0.0321322	0.00637124	4.60746e-07	4.65866e-06	5.04198	0.00103163
Unsaturation	isthmuscingulate_area	-0.011612	0.00637502	0.0685468	0.113153	-1.8214	0.000134686
Unsaturation	lateraloccipital_area	0.009118	0.00637356	0.152558	0.212006	1.43055	8.30872e-05
Unsaturation	lateralorbitofrontal_area	-0.0118145	0.00637354	0.0637968	0.113153	-1.8536	0.000139491
Unsaturation	lingual_area	0.0308974	0.00637147	1.24625e-06	1.13409e-05	4.84814	0.000953866
Unsaturation	medialorbitofrontal_area	-0.0117225	0.00637392	0.0659079	0.113153	-1.83905	0.00013731
Unsaturation	middletemporal_area	0.0132372	0.00637252	0.0377909	0.0731697	2.07712	0.000175157
Unsaturation	parahippocampal_area	0.0208713	0.00637262	0.00105754	0.00320786	3.27476	0.000435319
Unsaturation	paracentral_area	-0.0383393	0.00636795	1.76155e-09	2.29001e-08	-6.01839	0.00146956
Unsaturation	parsopercularis_area	-0.0168445	0.00637357	0.00822598	0.0203157	-2.64265	0.000283506
Unsaturation	parsorbitalis_area	0.00309793	0.00637366	0.626935	0.687362	0.486045	9.59171e-06
Unsaturation	parstriangularis_area	-0.00572617	0.00637216	0.368862	0.441664	-0.898607	3.27851e-05
Unsaturation	pericalcarine_area	0.0291867	0.00637115	4.64884e-06	2.50387e-05	4.58004	0.000851331
Unsaturation	postcentral_area	0.00778712	0.00637278	0.221744	0.292445	1.2219	6.06185e-05
Unsaturation	posteriorcingulate_area	-0.0091803	0.00637175	0.149659	0.212006	-1.44074	8.42743e-05
Unsaturation	precentral_area	-0.00808971	0.00637179	0.204234	0.274131	-1.26958	6.54411e-05
Unsaturation	precuneus_area	-0.0115832	0.00637335	0.0691621	0.113153	-1.81736	0.00013409
Unsaturation	rostralanteriorcingulate_area	-0.0266468	0.00637129	2.89544e-05	0.000125469	-4.18154	0.00070968
Unsaturation	rostralmiddlefrontal_area	0.00617148	0.00637226	0.332808	0.414871	0.968473	3.80812e-05
Unsaturation	superiorfrontal_area	-0.0291741	0.0063702	4.67757e-06	2.50387e-05	-4.57875	0.000850852
Unsaturation	superiorparietal_area	-0.000101383	0.00637342	0.987309	0.99103	-0.015907	1.02735e-08
Unsaturation	superiortemporal_area	-7.16572e-05	0.00637408	0.99103	0.99103	-0.0112418	5.13121e-09
Unsaturation	supramarginal_area	0.00537377	0.00637548	0.399303	0.471904	0.842867	2.8844e-05
Unsaturation	frontalpole_area	0.0135124	0.00637112	0.033942	0.0686383	2.12076	0.000182595
Unsaturation	temporalpole_area	0.00602232	0.00637315	0.344693	0.418227	0.944934	3.62526e-05
Unsaturation	transversetemporal_area	-0.00061972	0.00637312	0.922537	0.953987	-0.0972386	3.83904e-07
Unsaturation	insula_area	0.00508197	0.00637387	0.425277	0.484533	0.797299	2.58096e-05
Unsaturation	WhiteSurfArea_area	0.0452157	0.00636674	1.26431e-12	3.83508e-11	7.09816	0.00204358
DHA	Third_Ventricle	0.0107178	0.00639596	0.0938067	0.218882	1.67565	0.000114745
DHA	Fourth_Ventricle	0.0250129	0.0063902	9.09272e-05	0.0010343	3.91361	0.000625765
DHA	Brain_Stem	0.0052303	0.00639578	0.413494	0.606902	0.817761	2.733e-05
DHA	Fifth_Ventricle	-0.0533926	0.0063872	6.63977e-17	6.04219e-15	-8.35327	0.00284765
DHA	CC_Posterior	-0.00259987	0.00639422	0.684308	0.841514	-0.406591	6.75628e-06
DHA	CC_Mid_Posterior	-0.0108648	0.00639327	0.0892554	0.213743	-1.69934	0.000118012
DHA	CC_Central	-0.0157129	0.00639174	0.0139661	0.0529549	-2.45813	0.000246916
DHA	CC_Mid_Anterior	-0.0166327	0.00639079	0.00925746	0.0366273	-2.6024	0.000276745
DHA	CC_Anterior	-0.00971305	0.00639797	0.128991	0.249748	-1.51809	9.41824e-05
DHA	EstimatedTotalIntraCranialVol	0.0261316	0.00639498	4.39774e-05	0.000666991	4.08552	0.00068193
DHA	Lateral_Ventricle	0.00795994	0.00639516	0.213261	0.346549	1.24465	6.331e-05
DHA	Inf_Lat_Vent	0.0044845	0.00639593	0.483217	0.667468	0.701138	2.00907e-05
DHA	Cerebellum_Cortex	0.0141905	0.00639498	0.0264956	0.0837915	2.21887	0.000201193
DHA	Thalamus_Proper	0.00958398	0.00639932	0.134235	0.254488	1.49761	9.16576e-05
DHA	Caudate	0.0103757	0.00639623	0.104783	0.2197	1.62209	0.000107528
DHA	Putamen	0.00602181	0.00639553	0.346424	0.516797	0.941547	3.62301e-05
DHA	Pallidum	0.0120738	0.00639164	0.0589048	0.148898	1.8889	0.000145808
DHA	Hippocampus	0.010326	0.00639208	0.106229	0.2197	1.61538	0.00010664
DHA	Amygdala	-0.00343269	0.00639747	0.59157	0.769041	-0.536562	1.1766e-05
DHA	Accumbens_area	-0.00948173	0.00638866	0.137782	0.255881	-1.4841	9.00119e-05
DHA	VentralDC	0.013089	0.00639661	0.0407437	0.109049	2.04613	0.000171089
DHA	bankssts_thickness	0.0141725	0.00639561	0.0267028	0.0837915	2.21584	0.000200643
DHA	caudalanteriorcingulate_thickness	-0.0142374	0.00639446	0.0259878	0.0837915	-2.22639	0.000202559
DHA	caudalmiddlefrontal_thickness	-0.0114176	0.00639209	0.0740792	0.182195	-1.78612	0.000130373
DHA	cuneus_thickness	0.00129965	0.00639771	0.839025	0.892179	0.203141	1.68651e-06
DHA	entorhinal_thickness	0.00152355	0.00639451	0.811683	0.882459	0.238256	2.31996e-06
DHA	fusiform_thickness	0.0202701	0.00639337	0.00152369	0.00924369	3.17013	0.000410638
DHA	inferiorparietal_thickness	-0.0180497	0.00639455	0.00476633	0.0216868	-2.82242	0.00032551
DHA	inferiortemporal_thickness	-0.00655007	0.00639249	0.305539	0.4634	-1.02463	4.29058e-05
DHA	isthmuscingulate_thickness	-0.0078285	0.00639454	0.220871	0.347196	-1.22422	6.12485e-05
DHA	lateraloccipital_thickness	-0.0170234	0.00639019	0.00772709	0.031962	-2.66377	0.00028995
DHA	lateralorbitofrontal_thickness	-0.0186999	0.0063944	0.00345426	0.0165441	-2.92413	0.000349389
DHA	lingual_thickness	0.00891194	0.00639105	0.163198	0.280207	1.3944	7.946e-05
DHA	medialorbitofrontal_thickness	-0.00191806	0.00639209	0.764128	0.882459	-0.300065	3.67978e-06
DHA	middletemporal_thickness	0.00250344	0.00639029	0.695242	0.84356	0.391751	6.27209e-06
DHA	parahippocampal_thickness	0.0190862	0.00639119	0.00282627	0.0148105	2.98603	0.000364335
DHA	paracentral_thickness	0.0192754	0.00639309	0.0025721	0.0146288	3.01473	0.000371371
DHA	parsopercularis_thickness	0.0103832	0.00639198	0.104302	0.2197	1.62435	0.000107827
DHA	parsorbitalis_thickness	-0.0178039	0.00639406	0.00536615	0.0232533	-2.78419	0.000316754
DHA	parstriangularis_thickness	-0.00994728	0.0063931	0.119735	0.236868	-1.55589	9.89296e-05
DHA	pericalcarine_thickness	0.00188969	0.00638871	0.767396	0.882459	0.295782	3.57549e-06
DHA	postcentral_thickness	0.00913119	0.00639319	0.153228	0.278874	1.42822	8.33618e-05
DHA	posteriorcingulate_thickness	-0.00184572	0.00639711	0.772948	0.882459	-0.288521	3.40209e-06
DHA	precentral_thickness	0.0217602	0.00639411	0.000667194	0.00467036	3.40272	0.000473088
DHA	precuneus_thickness	0.0237888	0.00639195	0.000198348	0.00180496	3.72111	0.000565738
DHA	rostralanteriorcingulate_thickness	-0.00160031	0.00638761	0.802177	0.882459	-0.25053	2.56515e-06
DHA	rostralmiddlefrontal_thickness	-0.0266626	0.00639	3.02247e-05	0.000550089	-4.17177	0.000711014
DHA	superiorfrontal_thickness	-0.0220813	0.00638467	0.00054414	0.0041264	-3.45803	0.000488589
DHA	superiorparietal_thickness	0.000733909	0.00639669	0.908658	0.929077	0.114731	5.37969e-07
DHA	superiortemporal_thickness	0.0412751	0.00638826	1.05912e-10	4.81897e-09	6.45826	0.00170315
DHA	supramarginal_thickness	0.00318781	0.00639325	0.61805	0.792149	0.498615	1.01607e-05
DHA	frontalpole_thickness	-0.0204608	0.00639347	0.00137474	0.00893582	-3.1999	0.000418384
DHA	temporalpole_thickness	0.0136221	0.00639504	0.0331735	0.0943373	2.12998	0.000185397
DHA	transversetemporal_thickness	0.0289496	0.006395	6.0134e-06	0.000136805	4.52592	0.000836805
DHA	insula_thickness	0.0130818	0.00639277	0.0407334	0.109049	2.04623	0.000171106
DHA	MeanThickness_thickness	0.000750127	0.00639236	0.906586	0.929077	0.117346	5.6277e-07
DHA	bankssts_area	0.0104493	0.0063938	0.10221	0.2197	1.63423	0.000109143
DHA	caudalanteriorcingulate_area	-0.00191882	0.00639338	0.764084	0.882459	-0.300122	3.68119e-06
DHA	caudalmiddlefrontal_area	-0.01901	0.0063892	0.00292954	0.0148105	-2.97504	0.000361658
DHA	cuneus_area	0.00479421	0.00639595	0.453521	0.64485	0.749558	2.29614e-05
DHA	entorhinal_area	0.0147027	0.00639311	0.0214692	0.075142	2.29963	0.000216104
DHA	fusiform_area	-0.00514141	0.00639264	0.421249	0.608471	-0.804256	2.64348e-05
DHA	inferiorparietal_area	-0.00149849	0.00638939	0.814578	0.882459	-0.234525	2.24786e-06
DHA	inferiortemporal_area	0.0140444	0.00639137	0.028001	0.0849363	2.19727	0.000197296
DHA	isthmuscingulate_area	-0.0012656	0.00639654	0.843158	0.892179	-0.197856	1.59988e-06
DHA	lateraloccipital_area	0.00895258	0.006395	0.161546	0.280207	1.39989	8.00873e-05
DHA	lateralorbitofrontal_area	-0.00276367	0.00639303	0.665531	0.829635	-0.432289	7.63729e-06
DHA	lingual_area	0.0240806	0.00639112	0.000165065	0.00166899	3.76724	0.000579846
DHA	medialorbitofrontal_area	-0.00399491	0.00639022	0.531872	0.71177	-0.625151	1.5972e-05
DHA	middletemporal_area	-0.00406595	0.00639257	0.524754	0.71177	-0.636034	1.65329e-05
DHA	parahippocampal_area	0.00159982	0.00639426	0.802437	0.882459	0.250194	2.55827e-06
DHA	paracentral_area	-0.0221411	0.00639158	0.000532914	0.0041264	-3.46364	0.000490176
DHA	parsopercularis_area	-0.0153981	0.00638947	0.0159636	0.0581074	-2.40975	0.000237293
DHA	parsorbitalis_area	-0.000434592	0.00639484	0.945818	0.956327	-0.067959	1.8875e-07
DHA	parstriangularis_area	-0.00781713	0.00639105	0.22129	0.347196	-1.22311	6.11374e-05
DHA	pericalcarine_area	0.0251499	0.00639452	8.41124e-05	0.0010343	3.93237	0.000631778
DHA	postcentral_area	-0.000190723	0.00639966	0.976225	0.976225	-0.0298017	3.62974e-08
DHA	posteriorcingulate_area	-0.0036497	0.0063938	0.568128	0.74927	-0.570811	1.3316e-05
DHA	precentral_area	-0.0123393	0.00639066	0.0535145	0.139138	-1.93075	0.000152339
DHA	precuneus_area	-0.00294012	0.00639578	0.645738	0.816141	-0.459691	8.63621e-06
DHA	rostralanteriorcingulate_area	-0.00818433	0.00639482	0.200615	0.331926	-1.2798	6.69366e-05
DHA	rostralmiddlefrontal_area	0.00721732	0.00639293	0.258929	0.399365	1.12893	5.2085e-05
DHA	superiorfrontal_area	-0.0138372	0.00639197	0.0304149	0.0892824	-2.16465	0.00019148
DHA	superiorparietal_area	0.00157175	0.00639403	0.805828	0.882459	0.245812	2.46944e-06
DHA	superiortemporal_area	0.00900021	0.00639066	0.159043	0.280207	1.4083	8.10518e-05
DHA	supramarginal_area	0.0104139	0.00639547	0.103468	0.2197	1.62827	0.000108348
DHA	frontalpole_area	0.00447184	0.00639073	0.484097	0.667468	0.699728	2.001e-05
DHA	temporalpole_area	0.00822511	0.00639043	0.198072	0.331926	1.28706	6.76983e-05
DHA	transversetemporal_area	0.0102091	0.00639415	0.110361	0.223174	1.59657	0.000104171
DHA	insula_area	0.00109391	0.00639321	0.864142	0.903873	0.171103	1.19649e-06
DHA	WhiteSurfArea_area	0.0379083	0.00639238	3.06565e-09	9.29914e-08	5.92804	0.00143517
DHA_pct	Third_Ventricle	0.00857967	0.00640948	0.180716	0.295647	1.33855	7.35085e-05
DHA_pct	Fourth_Ventricle	0.0169867	0.0064057	0.00801116	0.0210524	2.6516	0.000288427
DHA_pct	Brain_Stem	0.0224902	0.00640728	0.000448739	0.00194454	3.50962	0.000505235
DHA_pct	Fifth_Ventricle	-0.0462889	0.00640179	4.94995e-13	1.12611e-11	-7.22667	0.00214039
DHA_pct	CC_Posterior	0.00109567	0.00640823	0.864242	0.893705	0.170977	1.19938e-06
DHA_pct	CC_Mid_Posterior	-0.00193528	0.00640344	0.762483	0.84617	-0.302222	3.74742e-06
DHA_pct	CC_Central	-0.0089387	0.00640283	0.162711	0.279371	-1.39601	7.99546e-05
DHA_pct	CC_Mid_Anterior	-0.0136686	0.00640443	0.0328336	0.0728745	-2.13411	0.000186843
DHA_pct	CC_Anterior	-0.0177747	0.00641011	0.00555988	0.0158109	-2.77267	0.000315362
DHA_pct	EstimatedTotalIntraCranialVol	0.0601951	0.00639481	5.22867e-21	4.75809e-19	9.40448	0.00362213
DHA_pct	Lateral_Ventricle	0.00317301	0.0064082	0.6205	0.742967	0.495142	1.00587e-05
DHA_pct	Inf_Lat_Vent	0.0200097	0.00640679	0.0017911	0.00562036	3.12285	0.000400034
DHA_pct	Cerebellum_Cortex	0.0215165	0.00640847	0.00078767	0.00298658	3.35709	0.000462283
DHA_pct	Thalamus_Proper	0.00801253	0.00641256	0.211493	0.315506	1.24947	6.40502e-05
DHA_pct	Caudate	0.00807871	0.00640575	0.207262	0.314347	1.26113	6.52511e-05
DHA_pct	Putamen	-0.00685228	0.00640577	0.284763	0.392627	-1.06968	4.69441e-05
DHA_pct	Pallidum	0.00991377	0.00640639	0.12176	0.230837	1.54743	9.82385e-05
DHA_pct	Hippocampus	-0.0012832	0.00640639	0.841247	0.890157	-0.200298	1.64603e-06
DHA_pct	Amygdala	-0.0208054	0.00640671	0.00116604	0.00408114	-3.24706	0.000432483
DHA_pct	Accumbens_area	-0.0168737	0.00640032	0.00838489	0.0211951	-2.63617	0.000285079
DHA_pct	VentralDC	0.0169748	0.00640992	0.00809707	0.0210524	2.64799	0.000287643
DHA_pct	bankssts_thickness	0.0222739	0.00640533	0.000507195	0.00209794	3.47693	0.000495868
DHA_pct	caudalanteriorcingulate_thickness	-0.0115131	0.00640604	0.0723128	0.149556	-1.79714	0.000132501
DHA_pct	caudalmiddlefrontal_thickness	-0.0176618	0.00640122	0.00579988	0.0159936	-2.75889	0.000312235
DHA_pct	cuneus_thickness	-0.00830965	0.00640842	0.194754	0.310924	-1.29664	6.89774e-05
DHA_pct	entorhinal_thickness	0.00512573	0.00640778	0.423763	0.558876	0.79991	2.62518e-05
DHA_pct	fusiform_thickness	0.0242035	0.00640551	0.00015812	0.000846408	3.77796	0.000585422
DHA_pct	inferiorparietal_thickness	-0.0220219	0.00640316	0.000584361	0.00231204	-3.43877	0.000485046
DHA_pct	inferiortemporal_thickness	0.00291663	0.00640526	0.648862	0.757006	0.455344	8.50666e-06
DHA_pct	isthmuscingulate_thickness	-0.00345238	0.00640981	0.590161	0.716062	-0.538603	1.19019e-05
DHA_pct	lateraloccipital_thickness	-0.0293596	0.00640269	4.55115e-06	3.76504e-05	-4.58448	0.000861937
DHA_pct	lateralorbitofrontal_thickness	-0.0194376	0.00640518	0.00241058	0.0073121	-3.03435	0.000377685
DHA_pct	lingual_thickness	0.00861335	0.00639934	0.178323	0.295647	1.34594	7.43215e-05
DHA_pct	medialorbitofrontal_thickness	0.0003568	0.0064056	0.95558	0.967398	0.0557007	1.27293e-07
DHA_pct	middletemporal_thickness	0.0154169	0.00640372	0.0160701	0.0374969	2.40732	0.000237738
DHA_pct	parahippocampal_thickness	0.0096247	0.00640701	0.133055	0.237412	1.50216	9.25754e-05
DHA_pct	paracentral_thickness	0.026502	0.00640493	3.51906e-05	0.000228739	4.13698	0.000701935
DHA_pct	parsopercularis_thickness	0.0149878	0.00639962	0.0191899	0.043657	2.34182	0.000224978
DHA_pct	parsorbitalis_thickness	-0.0235305	0.00640455	0.000239268	0.00114597	-3.67348	0.0005535
DHA_pct	parstriangularis_thickness	-0.00710178	0.00640682	0.267669	0.374737	-1.10845	5.04082e-05
DHA_pct	pericalcarine_thickness	-0.00762354	0.00640092	0.233662	0.337512	-1.19098	5.81938e-05
DHA_pct	postcentral_thickness	0.00984426	0.00640646	0.124401	0.23103	1.53656	9.68637e-05
DHA_pct	posteriorcingulate_thickness	-0.00130266	0.00640773	0.838905	0.890157	-0.203294	1.69563e-06
DHA_pct	precentral_thickness	0.0291036	0.00640652	5.57768e-06	4.22974e-05	4.5418	0.000845968
DHA_pct	precuneus_thickness	0.0199959	0.00639996	0.00178389	0.00562036	3.12404	0.000400338
DHA_pct	rostralanteriorcingulate_thickness	0.000146131	0.0063962	0.981773	0.981773	0.0228462	2.14147e-08
DHA_pct	rostralmiddlefrontal_thickness	-0.0389464	0.00639523	1.14654e-09	1.73892e-08	-6.08755	0.00151928
DHA_pct	superiorfrontal_thickness	-0.0308791	0.00639643	1.39059e-06	1.52364e-05	-4.82635	0.000955239
DHA_pct	superiorparietal_thickness	-0.0160572	0.00640533	0.0121878	0.0299753	-2.50666	0.000257761
DHA_pct	superiortemporal_thickness	0.0574608	0.00639404	2.73018e-19	8.28155e-18	8.97909	0.00330239
DHA_pct	supramarginal_thickness	0.0104719	0.00640481	0.102061	0.197607	1.63494	0.000109664
DHA_pct	frontalpole_thickness	-0.0278443	0.0064074	1.39429e-05	9.76004e-05	-4.34476	0.000774186
DHA_pct	temporalpole_thickness	0.0308189	0.00640524	1.5069e-06	1.52364e-05	4.81032	0.000948907
DHA_pct	transversetemporal_thickness	0.0373841	0.00640467	5.3822e-09	6.99686e-08	5.8349	0.00139587
DHA_pct	insula_thickness	0.029909	0.00639797	2.95876e-06	2.69247e-05	4.67366	0.000895782
DHA_pct	MeanThickness_thickness	0.00777899	0.00640509	0.224569	0.329609	1.21447	6.05121e-05
DHA_pct	bankssts_area	0.0107775	0.0064033	0.0923642	0.182721	1.68306	0.000116213
DHA_pct	caudalanteriorcingulate_area	-0.00424837	0.00640531	0.507173	0.632229	-0.663247	1.8048e-05
DHA_pct	caudalmiddlefrontal_area	-0.0248402	0.00640362	0.000105121	0.000597877	-3.87846	0.000616973
DHA_pct	cuneus_area	0.00111487	0.00640868	0.861897	0.893705	0.17396	1.2416e-06
DHA_pct	entorhinal_area	0.0240735	0.00640629	0.000171813	0.000868612	3.75722	0.000579014
DHA_pct	fusiform_area	-0.000347162	0.00640391	0.956768	0.967398	-0.0542104	1.20572e-07
DHA_pct	inferiorparietal_area	0.0124221	0.00640187	0.0523434	0.110773	1.9403	0.000154449
DHA_pct	inferiortemporal_area	0.0232777	0.00640525	0.000279457	0.00127153	3.63363	0.00054156
DHA_pct	isthmuscingulate_area	-0.00254363	0.0064057	0.691306	0.786361	-0.397083	6.4691e-06
DHA_pct	lateraloccipital_area	0.00505719	0.0064084	0.430032	0.559041	0.789137	2.55495e-05
DHA_pct	lateralorbitofrontal_area	-0.00451648	0.00640788	0.480921	0.616392	-0.704821	2.03815e-05
DHA_pct	lingual_area	0.0213622	0.00640596	0.000855095	0.00311255	3.33432	0.000456033
DHA_pct	medialorbitofrontal_area	-0.00217621	0.00640375	0.733985	0.8246	-0.33983	4.7381e-06
DHA_pct	middletemporal_area	0.00808799	0.00640551	0.206723	0.314347	1.26263	6.5406e-05
DHA_pct	parahippocampal_area	0.00821334	0.00640292	0.199592	0.313153	1.28271	6.75036e-05
DHA_pct	paracentral_area	-0.0398287	0.00639952	4.93498e-10	8.98167e-09	-6.22116	0.00158665
DHA_pct	parsopercularis_area	-0.0130639	0.00640385	0.0413606	0.0896147	-2.0399	0.000170711
DHA_pct	parsorbitalis_area	0.00293373	0.00641014	0.647193	0.757006	0.457665	8.59361e-06
DHA_pct	parstriangularis_area	-0.00725471	0.0064033	0.25724	0.365763	-1.13294	5.26603e-05
DHA_pct	pericalcarine_area	0.0255693	0.00640939	6.645e-05	0.00040313	3.98865	0.000652518
DHA_pct	postcentral_area	0.00138019	0.0064141	0.829629	0.890157	0.215178	1.89967e-06
DHA_pct	posteriorcingulate_area	-0.0085504	0.0064055	0.181937	0.295647	-1.33481	7.30985e-05
DHA_pct	precentral_area	-0.0179292	0.00640555	0.00513001	0.0150591	-2.79875	0.000321323
DHA_pct	precuneus_area	-0.00676341	0.00641005	0.291379	0.395753	-1.0551	4.56732e-05
DHA_pct	rostralanteriorcingulate_area	-0.0156397	0.00640594	0.0146359	0.0350491	-2.44127	0.000244489
DHA_pct	rostralmiddlefrontal_area	0.00965002	0.00640579	0.131964	0.237412	1.5064	9.30986e-05
DHA_pct	superiorfrontal_area	-0.0200878	0.00640387	0.00170991	0.00562036	-3.13648	0.000403532
DHA_pct	superiorparietal_area	-0.00182021	0.00640461	0.776257	0.851077	-0.2842	3.31382e-06
DHA_pct	superiortemporal_area	0.00431725	0.0064036	0.500197	0.632193	0.67418	1.86479e-05
DHA_pct	supramarginal_area	0.00925348	0.00641069	0.148908	0.260588	1.4434	8.54746e-05
DHA_pct	frontalpole_area	0.0113739	0.00640324	0.0757005	0.153083	1.7762	0.00012943
DHA_pct	temporalpole_area	0.00412613	0.00640198	0.519252	0.63854	0.644499	1.70421e-05
DHA_pct	transversetemporal_area	0.00282616	0.00640673	0.659128	0.759248	0.441118	7.98343e-06
DHA_pct	insula_area	0.005459	0.0064061	0.394135	0.527445	0.852142	2.9792e-05
DHA_pct	WhiteSurfArea_area	0.058614	0.00639396	5.23295e-20	2.38099e-18	9.1591	0.0034359
XXL_VLDL_FC	Third_Ventricle	-0.00321835	0.0063728	0.613554	0.725109	-0.505007	1.03547e-05
XXL_VLDL_FC	Fourth_Ventricle	0.00347584	0.00637293	0.585479	0.701034	0.545399	1.20773e-05
XXL_VLDL_FC	Brain_Stem	-0.0461165	0.00636676	4.50704e-13	1.02535e-11	-7.23939	0.00212562
XXL_VLDL_FC	Fifth_Ventricle	0.0273108	0.00637204	1.82576e-05	8.74442e-05	4.2852	0.000745289
XXL_VLDL_FC	CC_Posterior	-0.010471	0.00637085	0.100276	0.180561	-1.64352	0.000109665
XXL_VLDL_FC	CC_Mid_Posterior	-0.0104699	0.00637355	0.100456	0.180561	-1.64265	0.000109549
XXL_VLDL_FC	CC_Central	-0.00546121	0.00637296	0.39149	0.501769	-0.856918	2.98138e-05
XXL_VLDL_FC	CC_Mid_Anterior	-0.00236152	0.00637291	0.710972	0.787366	-0.370552	5.57494e-06
XXL_VLDL_FC	CC_Anterior	0.00842107	0.00637323	0.186408	0.297598	1.32128	7.08793e-05
XXL_VLDL_FC	EstimatedTotalIntraCranialVol	-0.0620489	0.00636176	1.95861e-22	1.78234e-20	-9.74391	0.00384746
XXL_VLDL_FC	Lateral_Ventricle	-0.00487532	0.00637213	0.444219	0.553752	-0.765088	2.37663e-05
XXL_VLDL_FC	Inf_Lat_Vent	-0.0381125	0.00636854	2.20069e-09	2.00263e-08	-5.98226	0.00145197
XXL_VLDL_FC	Cerebellum_Cortex	-0.0354166	0.00637006	2.72801e-08	2.06874e-07	-5.55805	0.00125348
XXL_VLDL_FC	Thalamus_Proper	-0.00182904	0.00637296	0.774115	0.838625	-0.286996	3.34423e-06
XXL_VLDL_FC	Caudate	0.00497296	0.0063709	0.435061	0.549868	0.780561	2.47373e-05
XXL_VLDL_FC	Putamen	0.0270092	0.00636853	2.23301e-05	0.000101602	4.24022	0.000729731
XXL_VLDL_FC	Pallidum	-0.0112874	0.00637227	0.0765177	0.148151	-1.77126	0.000127374
XXL_VLDL_FC	Hippocampus	0.0164411	0.00637199	0.00987965	0.0204329	2.58001	0.000270228
XXL_VLDL_FC	Amygdala	0.0389172	0.00636566	9.88571e-10	1.00855e-08	6.11124	0.00151522
XXL_VLDL_FC	Accumbens_area	0.0282428	0.0063694	9.28395e-06	4.69355e-05	4.43321	0.000797642
XXL_VLDL_FC	VentralDC	-0.0250185	0.00637107	8.62877e-05	0.000314087	-3.92623	0.000625691
XXL_VLDL_FC	bankssts_thickness	-0.0257671	0.00637051	5.25395e-05	0.000207874	-4.04403	0.000663788
XXL_VLDL_FC	caudalanteriorcingulate_thickness	0.00248354	0.00637197	0.696717	0.782731	0.389756	6.16779e-06
XXL_VLDL_FC	caudalmiddlefrontal_thickness	0.0242599	0.00636871	0.000139735	0.000489071	3.80864	0.000588784
XXL_VLDL_FC	cuneus_thickness	0.0151845	0.00637161	0.0171728	0.0347272	2.38299	0.000230535
XXL_VLDL_FC	entorhinal_thickness	-0.0175402	0.00636936	0.00589449	0.0130829	-2.75359	0.000307806
XXL_VLDL_FC	fusiform_thickness	-0.0198002	0.00636964	0.00188234	0.00489408	-3.10819	0.000392171
XXL_VLDL_FC	inferiorparietal_thickness	0.0177978	0.00637121	0.00521843	0.0121763	2.79323	0.00031673
XXL_VLDL_FC	inferiortemporal_thickness	-0.0175774	0.00637163	0.00580741	0.0130829	-2.75846	0.000308895
XXL_VLDL_FC	isthmuscingulate_thickness	-0.0061176	0.00637141	0.336982	0.457692	-0.960145	3.74292e-05
XXL_VLDL_FC	lateraloccipital_thickness	0.0211072	0.00637203	0.000926079	0.00263354	3.31207	0.000445294
XXL_VLDL_FC	lateralorbitofrontal_thickness	0.00902286	0.00637272	0.15683	0.259483	1.41581	8.1384e-05
XXL_VLDL_FC	lingual_thickness	-0.00784534	0.00637291	0.218317	0.331114	-1.23102	6.15259e-05
XXL_VLDL_FC	medialorbitofrontal_thickness	-0.0027815	0.00637436	0.662582	0.773012	-0.436352	7.73065e-06
XXL_VLDL_FC	middletemporal_thickness	-0.0292987	0.00637178	4.28279e-06	2.29255e-05	-4.59716	0.000857706
XXL_VLDL_FC	parahippocampal_thickness	0.00471373	0.00637405	0.4596	0.565183	0.739506	2.22036e-05
XXL_VLDL_FC	paracentral_thickness	-0.0211386	0.00637248	0.000910678	0.00263354	-3.31676	0.000446556
XXL_VLDL_FC	parsopercularis_thickness	-0.0104433	0.00637287	0.101287	0.180561	-1.63864	0.000109016
XXL_VLDL_FC	parsorbitalis_thickness	0.0262292	0.00637059	3.84705e-05	0.000166705	4.11648	0.000687776
XXL_VLDL_FC	parstriangularis_thickness	0.00658049	0.00637422	0.301913	0.436097	1.03234	4.32693e-05
XXL_VLDL_FC	pericalcarine_thickness	0.00800574	0.00637203	0.208988	0.322337	1.25635	6.40847e-05
XXL_VLDL_FC	postcentral_thickness	-0.0106648	0.00637283	0.0942448	0.178672	-1.67342	0.000113692
XXL_VLDL_FC	posteriorcingulate_thickness	-0.00454714	0.00637262	0.475516	0.57696	-0.713533	2.06713e-05
XXL_VLDL_FC	precentral_thickness	-0.0211832	0.00637049	0.000884811	0.00263354	-3.3248	0.000448723
XXL_VLDL_FC	precuneus_thickness	-0.00587112	0.0063719	0.356846	0.477544	-0.921391	3.44687e-05
XXL_VLDL_FC	rostralanteriorcingulate_thickness	-0.00546909	0.00637368	0.39086	0.501769	-0.85806	2.98932e-05
XXL_VLDL_FC	rostralmiddlefrontal_thickness	0.0420025	0.00636668	4.27376e-11	6.48188e-10	6.59426	0.00176398
XXL_VLDL_FC	superiorfrontal_thickness	0.0389223	0.00636797	9.97465e-10	1.00855e-08	6.10982	0.00151451
XXL_VLDL_FC	superiorparietal_thickness	0.0295165	0.00636966	3.60632e-06	2.05109e-05	4.63287	0.000871074
XXL_VLDL_FC	superiortemporal_thickness	-0.0562109	0.00636395	1.0884e-18	3.30149e-17	-8.82563	0.00315755
XXL_VLDL_FC	supramarginal_thickness	-0.0185532	0.00637254	0.00360093	0.00885635	-2.91116	0.000344034
XXL_VLDL_FC	frontalpole_thickness	0.0250978	0.00636975	8.16543e-05	0.000309606	3.93949	0.000629924
XXL_VLDL_FC	temporalpole_thickness	-0.0339462	0.00637129	1.00172e-07	7.01207e-07	-5.32641	0.00115123
XXL_VLDL_FC	transversetemporal_thickness	-0.0422111	0.00636754	3.44694e-11	6.27342e-10	-6.62609	0.00178103
XXL_VLDL_FC	insula_thickness	-0.037764	0.00636971	3.09433e-09	2.55985e-08	-5.92651	0.00142506
XXL_VLDL_FC	MeanThickness_thickness	-0.000718887	0.00637395	0.910202	0.930656	-0.112784	5.16463e-07
XXL_VLDL_FC	bankssts_area	-0.00631022	0.00637413	0.322196	0.454167	-0.989954	3.97893e-05
XXL_VLDL_FC	caudalanteriorcingulate_area	2.03732e-05	0.00637373	0.99745	0.99745	0.00319639	4.14825e-10
XXL_VLDL_FC	caudalmiddlefrontal_area	0.0204097	0.00637006	0.00135702	0.00374209	3.20364	0.000416621
XXL_VLDL_FC	cuneus_area	-0.0025517	0.00637345	0.688892	0.782731	-0.40036	6.50794e-06
XXL_VLDL_FC	entorhinal_area	-0.0213143	0.00637293	0.000825534	0.00259047	-3.34409	0.000453943
XXL_VLDL_FC	fusiform_area	-0.00690869	0.00637196	0.278272	0.408431	-1.08421	4.77267e-05
XXL_VLDL_FC	inferiorparietal_area	-0.0213929	0.00637124	0.000787061	0.00255795	-3.35731	0.000457538
XXL_VLDL_FC	inferiortemporal_area	-0.0320072	0.00637006	5.07937e-07	3.30159e-06	-5.02329	0.001024
XXL_VLDL_FC	isthmuscingulate_area	0.00945653	0.00637177	0.137787	0.232197	1.48408	8.94212e-05
XXL_VLDL_FC	lateraloccipital_area	0.000145993	0.0063725	0.981722	0.99263	0.0229096	2.13097e-08
XXL_VLDL_FC	lateralorbitofrontal_area	0.0168507	0.00637284	0.0081951	0.0177561	2.64392	0.000283779
XXL_VLDL_FC	lingual_area	-0.0126903	0.00637233	0.0464403	0.091871	-1.99137	0.000160995
XXL_VLDL_FC	medialorbitofrontal_area	0.00268	0.00637473	0.67419	0.776598	0.420405	7.17594e-06
XXL_VLDL_FC	middletemporal_area	-0.0260199	0.0063675	4.39585e-05	0.000181828	-4.08562	0.000677507
XXL_VLDL_FC	parahippocampal_area	-0.0183814	0.00637077	0.00391416	0.00937339	-2.885	0.00033788
XXL_VLDL_FC	paracentral_area	0.0415973	0.0063686	6.63287e-11	8.62273e-10	6.52873	0.00172912
XXL_VLDL_FC	parsopercularis_area	0.00229973	0.00637147	0.718147	0.787366	0.360937	5.28939e-06
XXL_VLDL_FC	parsorbitalis_area	-0.0103863	0.00637311	0.103178	0.180561	-1.62964	0.000107821
XXL_VLDL_FC	parstriangularis_area	0.00107492	0.00637313	0.866062	0.910471	0.168663	1.155e-06
XXL_VLDL_FC	pericalcarine_area	-0.0166359	0.00637326	0.00905257	0.0191578	-2.61006	0.000276558
XXL_VLDL_FC	postcentral_area	-0.00815081	0.00637129	0.200802	0.315052	-1.27927	6.64437e-05
XXL_VLDL_FC	posteriorcingulate_area	0.0085117	0.00637243	0.181657	0.295193	1.33567	7.24314e-05
XXL_VLDL_FC	precentral_area	0.00777965	0.00637218	0.222144	0.331395	1.22085	6.05137e-05
XXL_VLDL_FC	precuneus_area	0.00956564	0.00637093	0.133251	0.22879	1.5014	9.15206e-05
XXL_VLDL_FC	rostralanteriorcingulate_area	0.0232469	0.00637069	0.000263759	0.000888966	3.64852	0.000540331
XXL_VLDL_FC	rostralmiddlefrontal_area	-0.00549616	0.00637247	0.388429	0.501769	-0.86247	3.02013e-05
XXL_VLDL_FC	superiorfrontal_area	0.0304379	0.00637049	1.78116e-06	1.08057e-05	4.77679	0.00092601
XXL_VLDL_FC	superiorparietal_area	-0.00153833	0.00636947	0.809157	0.866274	-0.241513	2.36824e-06
XXL_VLDL_FC	superiortemporal_area	0.00621498	0.00637205	0.329396	0.454167	0.975332	3.86225e-05
XXL_VLDL_FC	supramarginal_area	-0.0062453	0.0063741	0.327197	0.454167	-0.979775	3.89752e-05
XXL_VLDL_FC	frontalpole_area	-0.020211	0.00637105	0.0015141	0.00405244	-3.17197	0.000408426
XXL_VLDL_FC	temporalpole_area	0.000942872	0.00637518	0.882425	0.912508	0.147896	8.88088e-07
XXL_VLDL_FC	transversetemporal_area	0.0191486	0.00637181	0.00265669	0.00671553	3.0049	0.000366543
XXL_VLDL_FC	insula_area	0.0010392	0.00637198	0.87045	0.910471	0.163087	1.0799e-06
XXL_VLDL_FC	WhiteSurfArea_area	-0.0566846	0.00636312	5.53247e-19	2.51727e-17	-8.90104	0.00321165
HDL_FC	Third_Ventricle	0.0215592	0.00640906	0.000769758	0.00241545	3.36345	0.000464206
HDL_FC	Fourth_Ventricle	0.0326697	0.00640294	3.38066e-07	2.56367e-06	5.10089	0.00106734
HDL_FC	Brain_Stem	0.040309	0.00640251	3.11006e-10	3.53769e-09	6.29319	0.00162417
HDL_FC	Fifth_Ventricle	-0.0729906	0.00639054	3.88897e-30	3.53897e-28	-11.4063	0.00532566
HDL_FC	CC_Posterior	0.000715078	0.00640631	0.911125	0.9316	0.11162	5.11356e-07
HDL_FC	CC_Mid_Posterior	-0.00802347	0.00640217	0.21013	0.281203	-1.25321	6.44578e-05
HDL_FC	CC_Central	-0.0140929	0.00640127	0.0277048	0.0525236	-2.20144	0.00019889
HDL_FC	CC_Mid_Anterior	-0.0135458	0.00640499	0.0344505	0.0626999	-2.11476	0.000183537
HDL_FC	CC_Anterior	-0.00250612	0.00640975	0.695812	0.770006	-0.39098	6.2741e-06
HDL_FC	EstimatedTotalIntraCranialVol	0.0319712	0.00640509	6.0313e-07	4.22191e-06	4.99021	0.00102155
HDL_FC	Lateral_Ventricle	0.027997	0.00640521	1.24205e-05	6.64864e-05	4.37007	0.000783519
HDL_FC	Inf_Lat_Vent	0.040741	0.00640338	2.02129e-10	2.62767e-09	6.35971	0.00165866
HDL_FC	Cerebellum_Cortex	0.0439722	0.00640288	6.68734e-12	1.2171e-10	6.86418	0.00193197
HDL_FC	Thalamus_Proper	0.00197977	0.00641236	0.75752	0.820646	0.308739	3.91224e-06
HDL_FC	Caudate	0.00286203	0.0064051	0.654998	0.74506	0.44683	8.19455e-06
HDL_FC	Putamen	-0.0256185	0.00640415	6.34521e-05	0.000274959	-3.99959	0.000656343
HDL_FC	Pallidum	0.0141244	0.00640541	0.0274587	0.0525236	2.20493	0.000199522
HDL_FC	Hippocampus	-0.0103095	0.0064028	0.107376	0.165614	-1.6101	0.000106396
HDL_FC	Amygdala	-0.0311009	0.00640651	1.21389e-06	7.89029e-06	-4.85336	0.000966311
HDL_FC	Accumbens_area	-0.0378198	0.00639633	3.40971e-09	3.44759e-08	-5.91055	0.0014328
HDL_FC	VentralDC	0.0344528	0.00640575	7.58366e-08	6.90113e-07	5.37676	0.00118584
HDL_FC	bankssts_thickness	0.0248014	0.00640469	0.000108056	0.000427524	3.87175	0.000615069
HDL_FC	caudalanteriorcingulate_thickness	-0.00727447	0.00640875	0.256351	0.324829	-1.13506	5.2877e-05
HDL_FC	caudalmiddlefrontal_thickness	-0.019304	0.00639866	0.00255659	0.00727031	-3.01656	0.00037341
HDL_FC	cuneus_thickness	-0.0132866	0.00640859	0.0381591	0.0667784	-2.07314	0.000176385
HDL_FC	entorhinal_thickness	0.0191971	0.00640537	0.00272897	0.00752533	2.99673	0.000368516
HDL_FC	fusiform_thickness	0.0284711	0.00640516	8.82694e-06	5.02032e-05	4.44408	0.00081027
HDL_FC	inferiorparietal_thickness	-0.024988	0.00640207	9.52175e-05	0.000393854	-3.90247	0.000624863
HDL_FC	inferiortemporal_thickness	0.00876508	0.00640576	0.171227	0.236085	1.36827	7.68371e-05
HDL_FC	isthmuscingulate_thickness	-0.0024487	0.00640678	0.702313	0.770006	-0.3822	5.99547e-06
HDL_FC	lateraloccipital_thickness	-0.0256457	0.00640482	6.24339e-05	0.000274959	-4.00342	0.0006576
HDL_FC	lateralorbitofrontal_thickness	-0.00999101	0.00640472	0.118786	0.175129	-1.55989	9.9864e-05
HDL_FC	lingual_thickness	0.00935927	0.006403	0.143836	0.20137	1.46165	8.76825e-05
HDL_FC	medialorbitofrontal_thickness	-0.00264955	0.00640283	0.679018	0.762847	-0.413804	7.02798e-06
HDL_FC	middletemporal_thickness	0.0188007	0.0064046	0.00333321	0.00892123	2.93521	0.000353545
HDL_FC	parahippocampal_thickness	0.0104033	0.00640318	0.104237	0.165614	1.62465	0.000108328
HDL_FC	paracentral_thickness	0.017988	0.00641042	0.00501919	0.0123445	2.8058	0.000323062
HDL_FC	parsopercularis_thickness	0.0103345	0.00640276	0.106525	0.165614	1.61401	0.000106913
HDL_FC	parsorbitalis_thickness	-0.0204412	0.0064062	0.00142041	0.00430856	-3.19047	0.000417697
HDL_FC	parstriangularis_thickness	-0.00852924	0.00640674	0.183105	0.248695	-1.33126	7.2736e-05
HDL_FC	pericalcarine_thickness	-0.000912691	0.00640052	0.88661	0.916835	-0.142595	8.34546e-07
HDL_FC	postcentral_thickness	0.0173354	0.00640596	0.00681199	0.0147593	2.7059	0.000300469
HDL_FC	posteriorcingulate_thickness	0.0100547	0.00640638	0.11655	0.175129	1.56942	0.000101088
HDL_FC	precentral_thickness	0.0229165	0.00640472	0.000346809	0.00121383	3.57757	0.000525175
HDL_FC	precuneus_thickness	0.0109709	0.00640254	0.0866283	0.140771	1.71346	0.000120493
HDL_FC	rostralanteriorcingulate_thickness	0.000550831	0.00639626	0.931374	0.941722	0.0861168	3.04381e-07
HDL_FC	rostralmiddlefrontal_thickness	-0.0337371	0.00639803	1.35324e-07	1.1195e-06	-5.27149	0.00113988
HDL_FC	superiorfrontal_thickness	-0.0425602	0.00639876	2.9663e-11	4.49889e-10	-6.64823	0.00181243
HDL_FC	superiorparietal_thickness	-0.0183942	0.00640492	0.00408375	0.0106178	-2.87162	0.000338394
HDL_FC	superiortemporal_thickness	0.0560561	0.0063924	1.9151e-18	8.71371e-17	8.76218	0.00314617
HDL_FC	supramarginal_thickness	0.020185	0.00640484	0.00162616	0.00477358	3.15117	0.000407473
HDL_FC	frontalpole_thickness	-0.0258085	0.00640817	5.65596e-05	0.000270891	-4.02672	0.000665275
HDL_FC	temporalpole_thickness	0.0177256	0.00640263	0.0056359	0.0132196	2.76825	0.000314473
HDL_FC	transversetemporal_thickness	0.0442815	0.006401	4.69677e-12	1.06852e-10	6.91445	0.00196034
HDL_FC	insula_thickness	0.0295072	0.00639873	4.01972e-06	2.43863e-05	4.61036	0.000872013
HDL_FC	MeanThickness_thickness	-0.0241532	0.00640257	0.000162056	0.000589882	-3.77183	0.00058374
HDL_FC	bankssts_area	0.0118246	0.00640638	0.0649409	0.107448	1.84566	0.000139803
HDL_FC	caudalanteriorcingulate_area	-0.00397855	0.00640769	0.53467	0.623782	-0.620893	1.58224e-05
HDL_FC	caudalmiddlefrontal_area	-0.0174208	0.00640324	0.00652043	0.0144722	-2.72039	0.000303697
HDL_FC	cuneus_area	0.013975	0.0064072	0.0291825	0.054196	2.18101	0.000195217
HDL_FC	entorhinal_area	0.00694229	0.00640938	0.278755	0.347489	1.08312	4.81488e-05
HDL_FC	fusiform_area	0.0164027	0.00640429	0.0104371	0.0215858	2.561	0.000269156
HDL_FC	inferiorparietal_area	0.00587783	0.00640236	0.35859	0.423788	0.918055	3.45917e-05
HDL_FC	inferiortemporal_area	0.0222818	0.00640412	0.000503635	0.00163681	3.47882	0.000496589
HDL_FC	isthmuscingulate_area	-0.0124755	0.00640543	0.0514696	0.0867359	-1.94754	0.000155662
HDL_FC	lateraloccipital_area	0.00963716	0.00640688	0.132546	0.188463	1.50414	9.28534e-05
HDL_FC	lateralorbitofrontal_area	-0.018143	0.00640589	0.00462619	0.011694	-2.83197	0.000329116
HDL_FC	lingual_area	0.0133894	0.00640728	0.0366532	0.0654007	2.08961	0.000179198
HDL_FC	medialorbitofrontal_area	-0.00725963	0.0064045	0.257007	0.324829	-1.13349	5.27313e-05
HDL_FC	middletemporal_area	0.0177233	0.00640575	0.00566554	0.0132196	2.76654	0.000314085
HDL_FC	parahippocampal_area	0.0166408	0.00640506	0.00938076	0.0198523	2.59786	0.000276957
HDL_FC	paracentral_area	-0.0261005	0.00640174	4.57467e-05	0.000231275	-4.07636	0.000681772
HDL_FC	parsopercularis_area	-0.00773567	0.00640376	0.227063	0.299461	-1.20796	5.98871e-05
HDL_FC	parsorbitalis_area	0.00997701	0.00640498	0.119319	0.175129	1.55764	9.95761e-05
HDL_FC	parstriangularis_area	-0.00604632	0.00640761	0.345376	0.413542	-0.943597	3.65433e-05
HDL_FC	pericalcarine_area	0.0176234	0.00640975	0.0059737	0.0135902	2.74922	0.000310166
HDL_FC	postcentral_area	0.0099003	0.00641382	0.122701	0.177235	1.54353	9.77808e-05
HDL_FC	posteriorcingulate_area	-0.00182312	0.00640566	0.775944	0.830717	-0.284608	3.32458e-06
HDL_FC	precentral_area	0.00651536	0.00640741	0.309236	0.375206	1.01683	4.24353e-05
HDL_FC	precuneus_area	-0.0160399	0.00641201	0.0123718	0.0244747	-2.50136	0.000256766
HDL_FC	rostralanteriorcingulate_area	-0.0223707	0.00640777	0.000481745	0.00162366	-3.49071	0.000499989
HDL_FC	rostralmiddlefrontal_area	0.000941199	0.00640669	0.883205	0.916835	0.146907	8.85785e-07
HDL_FC	superiorfrontal_area	-0.024298	0.00640356	0.000148329	0.000562414	-3.79385	0.000590574
HDL_FC	superiorparietal_area	0.0065461	0.00640309	0.306633	0.375206	1.02231	4.28945e-05
HDL_FC	superiortemporal_area	0.00131276	0.00640316	0.83756	0.886255	0.205016	1.72511e-06
HDL_FC	supramarginal_area	0.00741511	0.00640876	0.247273	0.321454	1.157	5.4941e-05
HDL_FC	frontalpole_area	0.0128842	0.00640266	0.0441969	0.0758852	2.01222	0.000166172
HDL_FC	temporalpole_area	0.000444698	0.00640139	0.944617	0.944617	0.0694682	1.98068e-07
HDL_FC	transversetemporal_area	-0.0161732	0.00640709	0.0116002	0.0234582	-2.52408	0.000261452
HDL_FC	insula_area	-0.00322963	0.00640643	0.61418	0.707473	-0.504116	1.04304e-05
HDL_FC	WhiteSurfArea_area	0.0459269	0.00639917	7.32944e-13	2.22326e-11	7.17314	0.00210961
IDL_FC	Third_Ventricle	-0.0188893	0.00638984	0.00311812	0.0188672	-2.95585	0.000356484
IDL_FC	Fourth_Ventricle	3.17079e-05	0.00638832	0.99604	0.99604	0.00496336	1.00532e-09
IDL_FC	Brain_Stem	0.0299803	0.00638687	2.69305e-06	6.12668e-05	4.69294	0.000898358
IDL_FC	Fifth_Ventricle	-0.0242779	0.00638621	0.0001441	0.0018733	-3.80102	0.000589423
IDL_FC	CC_Posterior	0.0158988	0.00638949	0.0128429	0.0531228	2.4881	0.0002526
IDL_FC	CC_Mid_Posterior	0.00783844	0.00638608	0.219675	0.33882	1.22739	6.14764e-05
IDL_FC	CC_Central	0.0104748	0.00638731	0.101031	0.184685	1.63988	0.000109737
IDL_FC	CC_Mid_Anterior	0.016773	0.00638684	0.00864012	0.0374405	2.62598	0.000281368
IDL_FC	CC_Anterior	0.0157423	0.00638977	0.0137592	0.0544386	2.46349	0.000247629
IDL_FC	EstimatedTotalIntraCranialVol	0.00717883	0.00638901	0.261184	0.389636	1.1236	5.15186e-05
IDL_FC	Lateral_Ventricle	-0.00623554	0.00639037	0.329188	0.475529	-0.975751	3.88529e-05
IDL_FC	Inf_Lat_Vent	-0.0186444	0.00638917	0.00352464	0.0188672	-2.91784	0.000347378
IDL_FC	Cerebellum_Cortex	0.0300305	0.00638599	2.58321e-06	6.12668e-05	4.70145	0.000901616
IDL_FC	Thalamus_Proper	0.023565	0.00639211	0.000227778	0.00230309	3.68603	0.000554309
IDL_FC	Caudate	0.014473	0.00638914	0.0235064	0.0763957	2.2651	0.000209356
IDL_FC	Putamen	0.0104674	0.0063911	0.101475	0.184685	1.63774	0.000109452
IDL_FC	Pallidum	0.0223426	0.00638489	0.000467321	0.00386602	3.49882	0.000499447
IDL_FC	Hippocampus	0.0253789	0.00638765	7.11382e-05	0.00113923	3.97245	0.00064377
IDL_FC	Amygdala	0.0182711	0.00638691	0.00423042	0.0213871	2.86045	0.000333849
IDL_FC	Accumbens_area	0.00126919	0.0063885	0.842524	0.901996	0.198666	1.61065e-06
IDL_FC	VentralDC	0.0338962	0.00638797	1.12872e-07	5.1357e-06	5.30468	0.00114769
IDL_FC	bankssts_thickness	0.00737354	0.00638915	0.248482	0.376865	1.15404	5.43484e-05
IDL_FC	caudalanteriorcingulate_thickness	-0.0125601	0.00638736	0.0492636	0.104255	-1.9663	0.000157769
IDL_FC	caudalmiddlefrontal_thickness	-0.0126455	0.00638286	0.0475832	0.103097	-1.98107	0.000160147
IDL_FC	cuneus_thickness	0.0120254	0.00638937	0.0598359	0.123752	1.882	0.000144531
IDL_FC	entorhinal_thickness	-8.96314e-05	0.00638923	0.988807	0.99604	-0.0140284	8.03097e-09
IDL_FC	fusiform_thickness	0.013082	0.00639195	0.0407045	0.0926027	2.04653	0.000170904
IDL_FC	inferiorparietal_thickness	-0.00493302	0.0063845	0.439734	0.563602	-0.772643	2.43616e-05
IDL_FC	inferiortemporal_thickness	-0.00567801	0.00638892	0.374158	0.513852	-0.888711	3.22306e-05
IDL_FC	isthmuscingulate_thickness	-0.00396023	0.00638475	0.53509	0.666626	-0.620254	1.56997e-05
IDL_FC	lateraloccipital_thickness	0.0178423	0.00638532	0.00520579	0.024933	2.79402	0.000318524
IDL_FC	lateralorbitofrontal_thickness	-0.0172296	0.00638384	0.00696077	0.0316715	-2.69872	0.000297169
IDL_FC	lingual_thickness	0.00818724	0.00638525	0.199781	0.318948	1.28218	6.70865e-05
IDL_FC	medialorbitofrontal_thickness	-0.0103104	0.00638563	0.106405	0.18986	-1.61456	0.000106375
IDL_FC	middletemporal_thickness	0.000336021	0.00638891	0.958056	0.990716	0.0525939	1.12882e-07
IDL_FC	parahippocampal_thickness	0.00995034	0.00638953	0.119415	0.20866	1.55723	9.89554e-05
IDL_FC	paracentral_thickness	-0.00617606	0.00639033	0.333818	0.475529	-0.966451	3.81159e-05
IDL_FC	parsopercularis_thickness	-0.00318746	0.00638457	0.617611	0.7359	-0.499238	1.01711e-05
IDL_FC	parsorbitalis_thickness	-0.0228504	0.00638788	0.000348036	0.00316713	-3.57664	0.000521905
IDL_FC	parstriangularis_thickness	-0.0187455	0.00638665	0.00333734	0.0188672	-2.93483	0.000351433
IDL_FC	pericalcarine_thickness	0.0134326	0.00638571	0.0354291	0.082668	2.10342	0.000180537
IDL_FC	postcentral_thickness	0.01398	0.00638699	0.0286189	0.0802728	2.1887	0.000195471
IDL_FC	posteriorcingulate_thickness	-0.00168155	0.00638877	0.792396	0.876336	-0.263201	2.82701e-06
IDL_FC	precentral_thickness	0.00312244	0.00638992	0.625093	0.7359	0.488645	9.74402e-06
IDL_FC	precuneus_thickness	0.0187049	0.00638375	0.00339186	0.0188672	2.92979	0.000350229
IDL_FC	rostralanteriorcingulate_thickness	-0.00864669	0.0063798	0.175328	0.284908	-1.35528	7.49544e-05
IDL_FC	rostralmiddlefrontal_thickness	-0.0198274	0.00638168	0.00189257	0.014352	-3.10659	0.000393765
IDL_FC	superiorfrontal_thickness	-0.00921316	0.00638465	0.149029	0.246575	-1.44297	8.49672e-05
IDL_FC	superiorparietal_thickness	0.0144726	0.00638644	0.0234514	0.0763957	2.266	0.000209521
IDL_FC	superiortemporal_thickness	0.0136566	0.00638703	0.0325122	0.0821836	2.13806	0.000186531
IDL_FC	supramarginal_thickness	-0.0038925	0.00638469	0.542092	0.666626	-0.609653	1.51676e-05
IDL_FC	frontalpole_thickness	-0.0112327	0.00638995	0.0787832	0.152538	-1.75779	0.000126084
IDL_FC	temporalpole_thickness	-0.0139419	0.00638916	0.0291099	0.0802728	-2.18199	0.000194276
IDL_FC	transversetemporal_thickness	0.0141353	0.00639031	0.0269762	0.0802408	2.21186	0.000199631
IDL_FC	insula_thickness	0.000488595	0.00638432	0.938998	0.98217	0.0765297	2.39009e-07
IDL_FC	MeanThickness_thickness	0.0188532	0.0063871	0.00316257	0.0188672	2.95148	0.000355432
IDL_FC	bankssts_area	0.0135258	0.0063837	0.0341168	0.082668	2.11869	0.000183168
IDL_FC	caudalanteriorcingulate_area	-0.00797288	0.00638824	0.212023	0.332656	-1.24802	6.35602e-05
IDL_FC	caudalmiddlefrontal_area	-0.0112914	0.00638698	0.0770944	0.152513	-1.7678	0.000127524
IDL_FC	cuneus_area	0.00989189	0.00638826	0.121527	0.20866	1.54839	9.78355e-05
IDL_FC	entorhinal_area	0.00510403	0.0063896	0.424413	0.551737	0.798789	2.60383e-05
IDL_FC	fusiform_area	0.00337959	0.00638818	0.596784	0.724098	0.52903	1.14212e-05
IDL_FC	inferiorparietal_area	-0.00190288	0.00638621	0.765731	0.860265	-0.297964	3.6231e-06
IDL_FC	inferiortemporal_area	0.0134802	0.0063859	0.0347889	0.082668	2.11081	0.000181807
IDL_FC	isthmuscingulate_area	-0.0143691	0.00638683	0.0244705	0.0767869	-2.24966	0.000206511
IDL_FC	lateraloccipital_area	0.00307107	0.00638944	0.630771	0.7359	0.480641	9.42746e-06
IDL_FC	lateralorbitofrontal_area	-0.0138643	0.00638916	0.0300186	0.0803439	-2.16984	0.000192119
IDL_FC	lingual_area	0.023948	0.006388	0.000178013	0.0020249	3.74833	0.0005732
IDL_FC	medialorbitofrontal_area	-0.0137523	0.00638485	0.0312579	0.0812705	-2.15377	0.000189284
IDL_FC	middletemporal_area	0.00556175	0.00638836	0.383977	0.513852	0.870592	3.09298e-05
IDL_FC	parahippocampal_area	0.0116025	0.00638558	0.0692313	0.140001	1.81691	0.000134707
IDL_FC	paracentral_area	-0.00561279	0.00638574	0.379433	0.513852	-0.878941	3.15258e-05
IDL_FC	parsopercularis_area	-0.00574407	0.00638604	0.36841	0.513852	-0.899456	3.30147e-05
IDL_FC	parsorbitalis_area	0.00446412	0.00638986	0.484792	0.612724	0.698615	1.99171e-05
IDL_FC	parstriangularis_area	-0.00242389	0.00638913	0.704411	0.801268	-0.379373	5.87334e-06
IDL_FC	pericalcarine_area	0.0141042	0.00639116	0.0273348	0.0802408	2.2067	0.000198701
IDL_FC	postcentral_area	0.010655	0.00639289	0.0955866	0.181216	1.66664	0.000113347
IDL_FC	posteriorcingulate_area	-0.00162414	0.00638765	0.799295	0.876336	-0.254259	2.63819e-06
IDL_FC	precentral_area	-0.00103829	0.00638975	0.870919	0.921554	-0.162492	1.0775e-06
IDL_FC	precuneus_area	0.00299906	0.00639069	0.638869	0.735913	0.46928	8.98703e-06
IDL_FC	rostralanteriorcingulate_area	-0.0145	0.00638873	0.023239	0.0763957	-2.26948	0.000210166
IDL_FC	rostralmiddlefrontal_area	-0.0154191	0.00638875	0.0158083	0.0599399	-2.41331	0.000237645
IDL_FC	superiorfrontal_area	-0.0252869	0.00638534	7.5114e-05	0.00113923	-3.95948	0.000639574
IDL_FC	superiorparietal_area	0.00544724	0.00639017	0.393978	0.519594	0.852426	2.96525e-05
IDL_FC	superiortemporal_area	0.012866	0.00638602	0.0439458	0.0975383	2.01461	0.000165615
IDL_FC	supramarginal_area	0.0146726	0.00638892	0.0216515	0.0763957	2.29643	0.000215185
IDL_FC	frontalpole_area	0.00953396	0.00638563	0.135441	0.228244	1.49298	9.09587e-05
IDL_FC	temporalpole_area	0.00616377	0.00638579	0.334438	0.475529	0.965213	3.80182e-05
IDL_FC	transversetemporal_area	0.000147547	0.00638691	0.98157	0.99604	0.0231013	2.17784e-08
IDL_FC	insula_area	-0.00142714	0.00638943	0.823258	0.891863	-0.223357	2.03588e-06
IDL_FC	WhiteSurfArea_area	0.0392513	0.00638291	7.89584e-10	7.18522e-08	6.14701	0.0015408
LDL_FC	Third_Ventricle	-0.0251664	0.00639644	8.36234e-05	0.0010871	-3.93377	0.000632848
LDL_FC	Fourth_Ventricle	-0.00567007	0.00639664	0.375403	0.502378	-0.886397	3.21417e-05
LDL_FC	Brain_Stem	0.0189118	0.00639613	0.00311196	0.0141427	2.95646	0.000357507
LDL_FC	Fifth_Ventricle	-0.00222787	0.00639784	0.727676	0.769983	-0.348218	4.96045e-06
LDL_FC	CC_Posterior	0.0161325	0.00639594	0.0116651	0.0424611	2.52212	0.000260191
LDL_FC	CC_Mid_Posterior	0.00981894	0.00639336	0.1246	0.263688	1.53575	9.64804e-05
LDL_FC	CC_Central	0.0130685	0.00639189	0.0409103	0.124094	2.04444	0.000170974
LDL_FC	CC_Mid_Anterior	0.0194493	0.00639313	0.00235096	0.0133166	3.04189	0.000378464
LDL_FC	CC_Anterior	0.0193505	0.00639655	0.00248771	0.0133166	3.02483	0.000374231
LDL_FC	EstimatedTotalIntraCranialVol	-0.00487657	0.00639711	0.445884	0.563547	-0.762296	2.37717e-05
LDL_FC	Lateral_Ventricle	-0.0114745	0.00639613	0.0728283	0.184094	-1.79391	0.00013164
LDL_FC	Inf_Lat_Vent	-0.0313542	0.0063946	9.48774e-07	6.55839e-05	-4.90198	0.000982534
LDL_FC	Cerebellum_Cortex	0.0224208	0.00639675	0.000457388	0.00378385	3.50455	0.000502311
LDL_FC	Thalamus_Proper	0.0230369	0.00639902	0.000318756	0.00290068	3.59956	0.00052991
LDL_FC	Caudate	0.00877427	0.00639411	0.170001	0.315715	1.3722	7.70261e-05
LDL_FC	Putamen	0.0148834	0.00639602	0.0199747	0.0699115	2.32682	0.000221461
LDL_FC	Pallidum	0.0206231	0.00639187	0.00125497	0.00878476	3.22608	0.000425675
LDL_FC	Hippocampus	0.0308049	0.00639055	1.4414e-06	6.55839e-05	4.81919	0.000949645
LDL_FC	Amygdala	0.023662	0.00639573	0.000216361	0.00246111	3.6991	0.000559617
LDL_FC	Accumbens_area	0.00296483	0.00639277	0.64281	0.710982	0.463773	8.7989e-06
LDL_FC	VentralDC	0.0253718	0.00639691	7.32188e-05	0.0010871	3.96558	0.00064312
LDL_FC	bankssts_thickness	0.00408002	0.00639731	0.523628	0.626976	0.637763	1.66392e-05
LDL_FC	caudalanteriorcingulate_thickness	-0.0124001	0.0063955	0.0525277	0.140589	-1.93878	0.00015376
LDL_FC	caudalmiddlefrontal_thickness	-0.00953785	0.00639103	0.135612	0.268276	-1.49233	9.11025e-05
LDL_FC	cuneus_thickness	0.0189493	0.0063959	0.00305223	0.0141427	2.96243	0.000358952
LDL_FC	entorhinal_thickness	-0.00081036	0.00639718	0.899199	0.915294	-0.126673	6.5643e-07
LDL_FC	fusiform_thickness	0.0104085	0.00640124	0.103959	0.236506	1.62596	0.000108147
LDL_FC	inferiorparietal_thickness	-0.00277926	0.00639328	0.663773	0.719087	-0.43471	7.73067e-06
LDL_FC	inferiortemporal_thickness	-0.00829376	0.00639475	0.194656	0.340647	-1.29693	6.88076e-05
LDL_FC	isthmuscingulate_thickness	-0.00415829	0.00639796	0.515737	0.625761	-0.649931	1.72802e-05
LDL_FC	lateraloccipital_thickness	0.0285731	0.00639238	7.86195e-06	0.000178859	4.46891	0.000816666
LDL_FC	lateralorbitofrontal_thickness	-0.0134344	0.00639319	0.0356188	0.115761	-2.10125	0.000180608
LDL_FC	lingual_thickness	0.00984389	0.00638894	0.123385	0.263688	1.54072	9.71056e-05
LDL_FC	medialorbitofrontal_thickness	-0.0102716	0.0063933	0.10815	0.24004	-1.60656	0.000105582
LDL_FC	middletemporal_thickness	-0.00423746	0.00639657	0.507684	0.624315	-0.662448	1.79522e-05
LDL_FC	parahippocampal_thickness	0.0112713	0.00639493	0.0779923	0.191819	1.76246	0.000127066
LDL_FC	paracentral_thickness	-0.00489626	0.00639856	0.444153	0.563547	-0.7652	2.39532e-05
LDL_FC	parsopercularis_thickness	-0.00702771	0.00639173	0.27156	0.418847	-1.09948	4.94515e-05
LDL_FC	parsorbitalis_thickness	-0.0191975	0.00639482	0.00268442	0.0135713	-3.00174	0.00036854
LDL_FC	parstriangularis_thickness	-0.0197003	0.0063935	0.0020633	0.0133166	-3.08097	0.000388247
LDL_FC	pericalcarine_thickness	0.0166202	0.00639192	0.00932274	0.0353487	2.59999	0.000276504
LDL_FC	postcentral_thickness	0.00932734	0.00639664	0.144809	0.280374	1.45812	8.69729e-05
LDL_FC	posteriorcingulate_thickness	-0.00323116	0.00639575	0.613419	0.710982	-0.505198	1.0441e-05
LDL_FC	precentral_thickness	0.00145534	0.00639912	0.820093	0.848051	0.227425	2.1159e-06
LDL_FC	precuneus_thickness	0.0193465	0.0063922	0.00247594	0.0133166	3.02627	0.000374586
LDL_FC	rostralanteriorcingulate_thickness	-0.00690765	0.00638724	0.279496	0.423902	-1.08145	4.78436e-05
LDL_FC	rostralmiddlefrontal_thickness	-0.0175798	0.00638984	0.00594177	0.0235087	-2.75098	0.000309546
LDL_FC	superiorfrontal_thickness	-0.00602313	0.00639191	0.346046	0.488525	-0.942286	3.63226e-05
LDL_FC	superiorparietal_thickness	0.0188118	0.00639416	0.0032637	0.0141427	2.94174	0.000353958
LDL_FC	superiortemporal_thickness	0.00536289	0.00639481	0.401684	0.529757	0.838617	2.877e-05
LDL_FC	supramarginal_thickness	-0.0095857	0.00639368	0.133823	0.268276	-1.4992	9.19424e-05
LDL_FC	frontalpole_thickness	-0.00813458	0.00639785	0.203579	0.341197	-1.27142	6.61276e-05
LDL_FC	temporalpole_thickness	-0.0185738	0.00639674	0.00369185	0.0152708	-2.90336	0.000344782
LDL_FC	transversetemporal_thickness	0.0104109	0.00639478	0.103533	0.236506	1.62796	0.000108414
LDL_FC	insula_thickness	-0.00659628	0.006392	0.302102	0.440189	-1.03194	4.35627e-05
LDL_FC	MeanThickness_thickness	0.0211749	0.0063932	0.000927346	0.00703237	3.31169	0.00044856
LDL_FC	bankssts_area	0.009547	0.00639293	0.135354	0.268276	1.49332	9.12231e-05
LDL_FC	caudalanteriorcingulate_area	-0.00599087	0.00639604	0.348946	0.488525	-0.936635	3.58882e-05
LDL_FC	caudalmiddlefrontal_area	-0.00810011	0.00639479	0.205285	0.341197	-1.26664	6.56311e-05
LDL_FC	cuneus_area	0.00782163	0.00639641	0.221411	0.359792	1.22279	6.11654e-05
LDL_FC	entorhinal_area	0.005705	0.00639817	0.372584	0.502378	0.891644	3.25233e-05
LDL_FC	fusiform_area	-0.00583037	0.00639296	0.361778	0.498816	-0.911982	3.40239e-05
LDL_FC	inferiorparietal_area	-0.0050965	0.00639459	0.425458	0.553095	-0.796988	2.59847e-05
LDL_FC	inferiortemporal_area	0.00898557	0.00639494	0.160003	0.303339	1.40506	8.07593e-05
LDL_FC	isthmuscingulate_area	-0.0128453	0.00639306	0.0445212	0.130691	-2.00915	0.000165123
LDL_FC	lateraloccipital_area	0.00298639	0.00639818	0.640679	0.710982	0.46675	8.91221e-06
LDL_FC	lateralorbitofrontal_area	-0.0126639	0.00639603	0.0477181	0.135698	-1.97987	0.000160346
LDL_FC	lingual_area	0.0261717	0.00639693	4.30343e-05	0.000783223	4.09055	0.000684281
LDL_FC	medialorbitofrontal_area	-0.01113	0.00639263	0.0816836	0.195611	-1.741	0.000123991
LDL_FC	middletemporal_area	-0.00319457	0.00639429	0.617363	0.710982	-0.499591	1.02105e-05
LDL_FC	parahippocampal_area	0.00745178	0.00639251	0.243745	0.389137	1.16568	5.55857e-05
LDL_FC	paracentral_area	-0.000339453	0.00639373	0.957659	0.957659	-0.053091	1.15308e-07
LDL_FC	parsopercularis_area	-0.00462176	0.00639241	0.469683	0.585495	-0.722996	2.13838e-05
LDL_FC	parsorbitalis_area	0.000761576	0.00639705	0.905236	0.915294	0.11905	5.79797e-07
LDL_FC	parstriangularis_area	0.00237084	0.00639639	0.7109	0.761081	0.370648	5.62006e-06
LDL_FC	pericalcarine_area	0.0140714	0.00639912	0.0278901	0.0940001	2.19883	0.000197769
LDL_FC	postcentral_area	0.00809378	0.00640297	0.206218	0.341197	1.26403	6.53615e-05
LDL_FC	posteriorcingulate_area	-0.00303173	0.00639574	0.635487	0.710982	-0.474017	9.19191e-06
LDL_FC	precentral_area	-0.00193379	0.00639863	0.762488	0.797545	-0.302216	3.73639e-06
LDL_FC	precuneus_area	0.00656745	0.00639897	0.304746	0.440189	1.02631	4.30889e-05
LDL_FC	rostralanteriorcingulate_area	-0.0118542	0.00639694	0.0638789	0.166085	-1.85302	0.000140459
LDL_FC	rostralmiddlefrontal_area	-0.0125148	0.00639539	0.0503777	0.13892	-1.95674	0.000156622
LDL_FC	superiorfrontal_area	-0.0230239	0.00639279	0.000316964	0.00290068	-3.60103	0.000530342
LDL_FC	superiorparietal_area	0.00724433	0.00639395	0.257227	0.40358	1.13297	5.25103e-05
LDL_FC	superiortemporal_area	0.00858627	0.00639198	0.179191	0.326128	1.34325	7.38101e-05
LDL_FC	supramarginal_area	0.0133233	0.0063972	0.0372904	0.117015	2.08257	0.000177411
LDL_FC	frontalpole_area	0.00670312	0.00639357	0.294457	0.439272	1.04839	4.49633e-05
LDL_FC	temporalpole_area	0.00837346	0.00639205	0.190215	0.339403	1.30994	7.01954e-05
LDL_FC	transversetemporal_area	0.00356085	0.00639579	0.577705	0.682742	0.556741	1.26801e-05
LDL_FC	insula_area	-0.00291606	0.00639652	0.648479	0.710982	-0.455877	8.50182e-06
LDL_FC	WhiteSurfArea_area	0.0290007	0.00639351	5.76147e-06	0.000174765	4.53496	0.000840975
L_HDL_FC	Third_Ventricle	0.0101706	0.00637247	0.110495	0.164838	1.59597	0.0001034
L_HDL_FC	Fourth_Ventricle	0.0259324	0.00636969	4.69126e-05	0.000152466	4.0705	0.00067242
L_HDL_FC	Brain_Stem	0.0582315	0.00636117	5.88899e-20	1.33975e-18	9.14635	0.00339039
L_HDL_FC	Fifth_Ventricle	-0.0726534	0.00635551	3.4658e-30	3.15388e-28	-11.4163	0.00527711
L_HDL_FC	CC_Posterior	0.00760124	0.00637057	0.23281	0.313609	1.19315	5.77922e-05
L_HDL_FC	CC_Mid_Posterior	0.00495991	0.0063711	0.436281	0.522389	0.778489	2.46032e-05
L_HDL_FC	CC_Central	-0.00304458	0.00637162	0.632772	0.685504	-0.477828	9.269e-06
L_HDL_FC	CC_Mid_Anterior	-0.00242441	0.00637055	0.703529	0.733595	-0.380561	5.87949e-06
L_HDL_FC	CC_Anterior	-0.00237454	0.00637202	0.709411	0.733595	-0.372647	5.63749e-06
L_HDL_FC	EstimatedTotalIntraCranialVol	0.0572997	0.00636245	2.28986e-19	4.16754e-18	8.99842	0.00328179
L_HDL_FC	Lateral_Ventricle	0.0179	0.00636967	0.004955	0.0107358	2.80994	0.000320492
L_HDL_FC	Inf_Lat_Vent	0.0426659	0.00636598	2.09778e-11	1.98757e-10	6.69905	0.00182021
L_HDL_FC	Cerebellum_Cortex	0.050621	0.00636219	1.84484e-15	2.79801e-14	7.95135	0.0025634
L_HDL_FC	Thalamus_Proper	0.00719602	0.00637269	0.258826	0.34135	1.12917	5.17606e-05
L_HDL_FC	Caudate	0.00269192	0.00637294	0.672738	0.720225	0.422394	7.2431e-06
L_HDL_FC	Putamen	-0.0312297	0.00636881	9.47268e-07	4.74239e-06	-4.90229	0.000975163
L_HDL_FC	Pallidum	0.0131355	0.0063698	0.0392038	0.0673122	2.06204	0.000172603
L_HDL_FC	Hippocampus	-0.00711349	0.00637213	0.264286	0.343572	-1.11632	5.05891e-05
L_HDL_FC	Amygdala	-0.0322476	0.00636941	4.15917e-07	2.52323e-06	-5.06152	0.00103951
L_HDL_FC	Accumbens_area	-0.0353839	0.00636475	2.7358e-08	1.77827e-07	-5.55755	0.0012531
L_HDL_FC	VentralDC	0.0409281	0.00636797	1.32374e-10	1.00383e-09	6.42442	0.00167415
L_HDL_FC	bankssts_thickness	0.0301042	0.00636876	2.2928e-06	9.07152e-06	4.72574	0.000906221
L_HDL_FC	caudalanteriorcingulate_thickness	-0.0107832	0.00637256	0.0906331	0.13979	-1.69207	0.000116226
L_HDL_FC	caudalmiddlefrontal_thickness	-0.0218744	0.00636589	0.000590931	0.00149374	-3.43574	0.000479103
L_HDL_FC	cuneus_thickness	-0.0174186	0.00637097	0.0062605	0.0129905	-2.73382	0.000303364
L_HDL_FC	entorhinal_thickness	0.0160432	0.00637148	0.0118097	0.0238818	2.51778	0.000257319
L_HDL_FC	fusiform_thickness	0.0279495	0.00636912	1.14724e-05	4.17597e-05	4.38738	0.000781146
L_HDL_FC	inferiorparietal_thickness	-0.0257248	0.00636982	5.39479e-05	0.000163642	-4.03783	0.000661674
L_HDL_FC	inferiortemporal_thickness	0.00757696	0.00637111	0.234345	0.313609	1.18924	5.7414e-05
L_HDL_FC	isthmuscingulate_thickness	7.25315e-05	0.00637083	0.990916	0.990916	0.0113848	5.26191e-09
L_HDL_FC	lateraloccipital_thickness	-0.0302435	0.0063677	2.05049e-06	8.48159e-06	-4.74838	0.000914922
L_HDL_FC	lateralorbitofrontal_thickness	-0.0185988	0.00637024	0.00350755	0.00778505	-2.91936	0.000345932
L_HDL_FC	lingual_thickness	0.010864	0.00637087	0.0881596	0.138319	1.70519	0.000118035
L_HDL_FC	medialorbitofrontal_thickness	-0.00332369	0.0063701	0.601839	0.66709	-0.521757	1.10516e-05
L_HDL_FC	middletemporal_thickness	0.0247911	0.00636874	9.94297e-05	0.000282753	3.89198	0.000614751
L_HDL_FC	parahippocampal_thickness	0.00611494	0.00637096	0.337158	0.42613	0.959796	3.73974e-05
L_HDL_FC	paracentral_thickness	0.0211069	0.00637212	0.000926382	0.00221844	3.31198	0.000445215
L_HDL_FC	parsopercularis_thickness	0.0125792	0.00637088	0.0483383	0.0814589	1.97438	0.000158241
L_HDL_FC	parsorbitalis_thickness	-0.0311741	0.00636879	9.9017e-07	4.74239e-06	-4.89358	0.000971704
L_HDL_FC	parstriangularis_thickness	-0.00882595	0.00637074	0.165946	0.2397	-1.38535	7.79097e-05
L_HDL_FC	pericalcarine_thickness	-0.00454351	0.0063706	0.475729	0.555017	-0.713189	2.06489e-05
L_HDL_FC	postcentral_thickness	0.0213145	0.00637169	0.000823498	0.00202536	3.34477	0.000454074
L_HDL_FC	posteriorcingulate_thickness	0.0108737	0.00637103	0.0878832	0.138319	1.70667	0.00011824
L_HDL_FC	precentral_thickness	0.0261592	0.00636794	4.00474e-05	0.000134975	4.10721	0.000684598
L_HDL_FC	precuneus_thickness	0.00791984	0.00637274	0.213965	0.299551	1.24274	6.26955e-05
L_HDL_FC	rostralanteriorcingulate_thickness	-0.00326391	0.00637109	0.608445	0.66709	-0.512294	1.06544e-05
L_HDL_FC	rostralmiddlefrontal_thickness	-0.0429986	0.00636351	1.43955e-11	1.63749e-10	-6.75387	0.0018501
L_HDL_FC	superiorfrontal_thickness	-0.0426249	0.00636548	2.18414e-11	1.98757e-10	-6.69315	0.00181701
L_HDL_FC	superiorparietal_thickness	-0.0255195	0.00637031	6.19341e-05	0.000181807	-4.00532	0.000651065
L_HDL_FC	superiortemporal_thickness	0.0661784	0.00635505	2.42848e-25	1.10496e-23	10.402	0.00438298
L_HDL_FC	supramarginal_thickness	0.025818	0.00637036	5.07566e-05	0.000159271	4.05212	0.000666362
L_HDL_FC	frontalpole_thickness	-0.0318338	0.00637092	5.87052e-07	3.33886e-06	-4.99543	0.00101255
L_HDL_FC	temporalpole_thickness	0.026249	0.00636911	3.77983e-05	0.000132294	4.12054	0.000689049
L_HDL_FC	transversetemporal_thickness	0.0455329	0.00636511	8.69514e-13	1.13037e-11	7.14973	0.0020731
L_HDL_FC	insula_thickness	0.0414294	0.00636692	7.8148e-11	6.46497e-10	6.50412	0.00171592
L_HDL_FC	MeanThickness_thickness	-0.00553308	0.00637019	0.38508	0.473545	-0.868574	3.06265e-05
L_HDL_FC	bankssts_area	0.0158202	0.00637144	0.0130352	0.025787	2.48281	0.000250221
L_HDL_FC	caudalanteriorcingulate_area	-0.0100051	0.00637063	0.11631	0.170712	-1.57045	0.00010012
L_HDL_FC	caudalmiddlefrontal_area	-0.0232007	0.00637086	0.000271411	0.00070567	-3.64116	0.000538089
L_HDL_FC	cuneus_area	0.0122478	0.00637111	0.0545667	0.0886709	1.92231	0.000150005
L_HDL_FC	entorhinal_area	0.013245	0.00637135	0.0376422	0.0658739	2.07873	0.000175408
L_HDL_FC	fusiform_area	0.0244951	0.00636962	0.000120554	0.000332437	3.845	0.000600002
L_HDL_FC	inferiorparietal_area	0.0174059	0.00636885	0.00628111	0.0129905	2.73273	0.000303124
L_HDL_FC	inferiortemporal_area	0.030392	0.00636906	1.83612e-06	7.95652e-06	4.77067	0.000923528
L_HDL_FC	isthmuscingulate_area	-0.0135481	0.00637167	0.0334884	0.0597539	-2.12618	0.000183506
L_HDL_FC	lateraloccipital_area	0.00845551	0.0063722	0.184542	0.262395	1.3269	7.14747e-05
L_HDL_FC	lateralorbitofrontal_area	-0.0145484	0.00637011	0.0223882	0.0407466	-2.28372	0.000211704
L_HDL_FC	lingual_area	0.0104208	0.00637211	0.101981	0.154672	1.63532	0.000108561
L_HDL_FC	medialorbitofrontal_area	-0.00781371	0.00637082	0.220028	0.303372	-1.22645	6.10633e-05
L_HDL_FC	middletemporal_area	0.0304495	0.00636792	1.7482e-06	7.95431e-06	4.78055	0.000927353
L_HDL_FC	parahippocampal_area	0.0239358	0.00637099	0.000172367	0.000461334	3.75641	0.000572682
L_HDL_FC	paracentral_area	-0.038423	0.00636619	1.60759e-09	1.12531e-08	-6.03319	0.0014766
L_HDL_FC	parsopercularis_area	-0.00663596	0.00637129	0.297635	0.381475	-1.04152	4.40369e-05
L_HDL_FC	parsorbitalis_area	0.0152057	0.00636842	0.0169633	0.0321596	2.3875	0.000231382
L_HDL_FC	parstriangularis_area	-0.00442758	0.00637163	0.487131	0.561126	-0.694879	1.96022e-05
L_HDL_FC	pericalcarine_area	0.0148975	0.00637183	0.0193942	0.0360178	2.33787	0.000221862
L_HDL_FC	postcentral_area	0.0122676	0.00637336	0.0542628	0.0886709	1.92473	0.000150383
L_HDL_FC	posteriorcingulate_area	-0.00514277	0.0063732	0.419711	0.509249	-0.806923	2.64332e-05
L_HDL_FC	precentral_area	0.00461222	0.00637054	0.469077	0.554364	0.723981	2.12785e-05
L_HDL_FC	precuneus_area	-0.0190443	0.00637083	0.00279898	0.00636768	-2.98899	0.000362629
L_HDL_FC	rostralanteriorcingulate_area	-0.0290853	0.00636957	4.98837e-06	1.89143e-05	-4.56528	0.00084575
L_HDL_FC	rostralmiddlefrontal_area	-0.00334742	0.00637184	0.599347	0.66709	-0.52534	1.12039e-05
L_HDL_FC	superiorfrontal_area	-0.0312452	0.00636839	9.34054e-07	4.74239e-06	-4.90505	0.00097626
L_HDL_FC	superiorparietal_area	0.00167764	0.0063722	0.792341	0.807736	0.263272	2.81384e-06
L_HDL_FC	superiortemporal_area	0.00413599	0.00637149	0.516254	0.587239	0.649131	1.71062e-05
L_HDL_FC	supramarginal_area	0.00569526	0.00637024	0.371308	0.462864	0.894025	3.24477e-05
L_HDL_FC	frontalpole_area	0.0152579	0.00637254	0.0166585	0.0321596	2.39416	0.000232674
L_HDL_FC	temporalpole_area	-0.00237994	0.00637166	0.708765	0.733595	-0.373515	5.66377e-06
L_HDL_FC	transversetemporal_area	-0.0198299	0.00637008	0.00185422	0.00432652	-3.11264	0.000393246
L_HDL_FC	insula_area	-0.00162405	0.00637318	0.79886	0.807736	-0.254823	2.63614e-06
L_HDL_FC	WhiteSurfArea_area	0.0630613	0.00635933	3.90538e-23	1.18463e-21	9.90638	0.00397609
L_LDL_FC	Third_Ventricle	-0.0234786	0.00639265	0.000240467	0.002067	-3.6722	0.000550991
L_LDL_FC	Fourth_Ventricle	-0.0032039	0.00639376	0.616307	0.719025	-0.501091	1.02622e-05
L_LDL_FC	Brain_Stem	0.0238946	0.00639307	0.00018623	0.00188299	3.737	0.000570601
L_LDL_FC	Fifth_Ventricle	-0.00871044	0.00639364	0.173097	0.279017	-1.36232	7.58493e-05
L_LDL_FC	CC_Posterior	0.0166705	0.00639211	0.00911317	0.0394904	2.60778	0.000277902
L_LDL_FC	CC_Mid_Posterior	0.009998	0.00638974	0.117667	0.218525	1.56464	0.00010005
L_LDL_FC	CC_Central	0.0126456	0.00638913	0.0478002	0.124281	1.97914	0.000160077
L_LDL_FC	CC_Mid_Anterior	0.0187678	0.00639091	0.00332094	0.0151103	2.93636	0.000352331
L_LDL_FC	CC_Anterior	0.0191074	0.00639407	0.00280808	0.0134492	2.988	0.000364832
L_LDL_FC	EstimatedTotalIntraCranialVol	0.000253299	0.00639285	0.968395	0.979155	0.0396219	6.41623e-08
L_LDL_FC	Lateral_Ventricle	-0.00951602	0.0063918	0.136557	0.238974	-1.48874	9.05788e-05
L_LDL_FC	Inf_Lat_Vent	-0.0267611	0.00639119	2.83429e-05	0.000429867	-4.18639	0.000716034
L_LDL_FC	Cerebellum_Cortex	0.0273579	0.00639206	1.87615e-05	0.000398153	4.27914	0.000748103
L_LDL_FC	Thalamus_Proper	0.0234286	0.00639612	0.000249857	0.002067	3.66241	0.000548055
L_LDL_FC	Caudate	0.00934724	0.00639002	0.143538	0.246452	1.46274	8.74433e-05
L_LDL_FC	Putamen	0.0116571	0.00639338	0.0682686	0.155311	1.82323	0.000135851
L_LDL_FC	Pallidum	0.0213533	0.00638853	0.00083169	0.00630698	3.34203	0.000456385
L_LDL_FC	Hippocampus	0.029076	0.00638821	5.35186e-06	0.000240449	4.5505	0.00084595
L_LDL_FC	Amygdala	0.0200894	0.00639238	0.00167587	0.00975596	3.14237	0.000403494
L_LDL_FC	Accumbens_area	-0.000297316	0.00639134	0.962897	0.979155	-0.0465181	8.84412e-08
L_LDL_FC	VentralDC	0.0285672	0.00639358	7.9269e-06	0.000240449	4.46715	0.000815256
L_LDL_FC	bankssts_thickness	0.00751689	0.00639345	0.239719	0.363574	1.17569	5.64915e-05
L_LDL_FC	caudalanteriorcingulate_thickness	-0.0123264	0.00639221	0.053824	0.136055	-1.92825	0.000151951
L_LDL_FC	caudalmiddlefrontal_thickness	-0.0114502	0.00638766	0.0730585	0.162154	-1.79246	0.000131306
L_LDL_FC	cuneus_thickness	0.0159022	0.00639208	0.0128601	0.0508812	2.48762	0.000252885
L_LDL_FC	entorhinal_thickness	0.00104428	0.00639373	0.870261	0.899929	0.163327	1.09025e-06
L_LDL_FC	fusiform_thickness	0.0132314	0.0063972	0.038621	0.103368	2.0682	0.000174807
L_LDL_FC	inferiorparietal_thickness	-0.00453887	0.0063893	0.477471	0.629708	-0.710376	2.06244e-05
L_LDL_FC	inferiortemporal_thickness	-0.0068983	0.00639238	0.280534	0.405216	-1.07912	4.75926e-05
L_LDL_FC	isthmuscingulate_thickness	-0.00324592	0.00639353	0.611677	0.719025	-0.507682	1.05339e-05
L_LDL_FC	lateraloccipital_thickness	0.0247894	0.00638939	0.000104826	0.0011924	3.87914	0.00061482
L_LDL_FC	lateralorbitofrontal_thickness	-0.0143305	0.00638857	0.024896	0.0780597	-2.24301	0.000205603
L_LDL_FC	lingual_thickness	0.0100988	0.00638601	0.113801	0.218525	1.58134	0.000102197
L_LDL_FC	medialorbitofrontal_thickness	-0.0100852	0.00639	0.114515	0.218525	-1.57822	0.000101794
L_LDL_FC	middletemporal_thickness	-0.00140172	0.00639416	0.826482	0.874533	-0.219216	1.96406e-06
L_LDL_FC	parahippocampal_thickness	0.012191	0.00639293	0.0565381	0.139053	1.90687	0.0001486
L_LDL_FC	paracentral_thickness	-0.00437421	0.00639596	0.494044	0.640069	-0.683891	1.91153e-05
L_LDL_FC	parsopercularis_thickness	-0.00544749	0.00638782	0.393782	0.534839	-0.852778	2.97219e-05
L_LDL_FC	parsorbitalis_thickness	-0.0210914	0.00639126	0.000968093	0.00667689	-3.29964	0.000444884
L_LDL_FC	parstriangularis_thickness	-0.0196299	0.00639174	0.00213483	0.0114035	-3.0708	0.000385328
L_LDL_FC	pericalcarine_thickness	0.0153461	0.00638948	0.0163234	0.0571317	2.4016	0.000235701
L_LDL_FC	postcentral_thickness	0.0109654	0.00639342	0.0863395	0.180474	1.71503	0.000120207
L_LDL_FC	posteriorcingulate_thickness	-0.00165982	0.00639149	0.795104	0.851229	-0.259689	2.75624e-06
L_LDL_FC	precentral_thickness	0.00297933	0.00639544	0.641325	0.738741	0.465847	8.86942e-06
L_LDL_FC	precuneus_thickness	0.0200337	0.00638851	0.00171533	0.00975596	3.13555	0.000401745
L_LDL_FC	rostralanteriorcingulate_thickness	-0.00675255	0.00638451	0.290228	0.406319	-1.05762	4.57153e-05
L_LDL_FC	rostralmiddlefrontal_thickness	-0.0209671	0.00638586	0.00102721	0.00667689	-3.28296	0.0004404
L_LDL_FC	superiorfrontal_thickness	-0.00977409	0.00638881	0.12606	0.229429	-1.52983	9.56474e-05
L_LDL_FC	superiorparietal_thickness	0.0156171	0.00639088	0.0145467	0.0551561	2.44347	0.00024399
L_LDL_FC	superiortemporal_thickness	0.010892	0.0063914	0.0883614	0.180474	1.70411	0.00011868
L_LDL_FC	supramarginal_thickness	-0.00702789	0.00639047	0.271454	0.398424	-1.09972	4.9427e-05
L_LDL_FC	frontalpole_thickness	-0.0108684	0.00639521	0.0892456	0.180474	-1.69939	0.000118024
L_LDL_FC	temporalpole_thickness	-0.0163224	0.00639348	0.0106868	0.0442045	-2.55278	0.000266304
L_LDL_FC	transversetemporal_thickness	0.0136306	0.00639388	0.0330323	0.0939355	2.13169	0.000185703
L_LDL_FC	insula_thickness	-0.00225591	0.00638881	0.724014	0.803479	-0.353099	5.09568e-06
L_LDL_FC	MeanThickness_thickness	0.0195212	0.00639066	0.00225565	0.0114035	3.05433	0.000381206
L_LDL_FC	bankssts_area	0.0112862	0.00638903	0.0773256	0.167539	1.76642	0.000127518
L_LDL_FC	caudalanteriorcingulate_area	-0.00715668	0.00639147	0.262842	0.392109	-1.1197	5.12391e-05
L_LDL_FC	caudalmiddlefrontal_area	-0.0100323	0.00639195	0.116538	0.218525	-1.56947	0.000100669
L_LDL_FC	cuneus_area	0.00867718	0.00639402	0.174769	0.279017	1.35704	7.52624e-05
L_LDL_FC	entorhinal_area	0.00646852	0.00639427	0.311734	0.429815	1.01159	4.18226e-05
L_LDL_FC	fusiform_area	-0.00340087	0.00639119	0.594649	0.719025	-0.532111	1.15721e-05
L_LDL_FC	inferiorparietal_area	-0.00326151	0.00639118	0.609836	0.719025	-0.510308	1.06432e-05
L_LDL_FC	inferiortemporal_area	0.0118053	0.00639256	0.0647981	0.151195	1.84665	0.000139363
L_LDL_FC	isthmuscingulate_area	-0.0143596	0.00638957	0.0246262	0.0780597	-2.24722	0.000206374
L_LDL_FC	lateraloccipital_area	0.00358153	0.00639453	0.575421	0.707613	0.560085	1.28208e-05
L_LDL_FC	lateralorbitofrontal_area	-0.0140774	0.00639284	0.0276706	0.0812265	-2.20193	0.00019814
L_LDL_FC	lingual_area	0.0271408	0.00639262	2.18765e-05	0.000398153	4.24482	0.000736156
L_LDL_FC	medialorbitofrontal_area	-0.0120781	0.00638878	0.0587011	0.140574	-1.89043	0.000146049
L_LDL_FC	middletemporal_area	0.000113126	0.00639214	0.98588	0.98588	0.0176975	1.28007e-08
L_LDL_FC	parahippocampal_area	0.00896108	0.00639055	0.160857	0.271073	1.4022	8.03546e-05
L_LDL_FC	paracentral_area	-0.00394312	0.00639083	0.537243	0.679015	-0.616988	1.55582e-05
L_LDL_FC	parsopercularis_area	-0.00473203	0.00639065	0.459027	0.614286	-0.74045	2.24077e-05
L_LDL_FC	parsorbitalis_area	0.00257258	0.00639365	0.687419	0.772285	0.40236	6.61666e-06
L_LDL_FC	parstriangularis_area	0.0017427	0.00639278	0.785159	0.850589	0.272602	3.03716e-06
L_LDL_FC	pericalcarine_area	0.0154374	0.00639584	0.0158006	0.0571317	2.41349	0.00023804
L_LDL_FC	postcentral_area	0.00971767	0.0063985	0.128841	0.229892	1.51869	9.42602e-05
L_LDL_FC	posteriorcingulate_area	-0.00369206	0.00639233	0.563555	0.702514	-0.577569	1.36337e-05
L_LDL_FC	precentral_area	-0.00125851	0.00639565	0.844004	0.882809	-0.196774	1.58251e-06
L_LDL_FC	precuneus_area	0.00432059	0.00639658	0.499395	0.640069	0.675443	1.86459e-05
L_LDL_FC	rostralanteriorcingulate_area	-0.0145156	0.00639297	0.0231828	0.0780597	-2.27041	0.000210655
L_LDL_FC	rostralmiddlefrontal_area	-0.0132253	0.0063935	0.0385986	0.103368	-2.06844	0.000174847
L_LDL_FC	superiorfrontal_area	-0.0254815	0.00639098	6.70775e-05	0.000872007	-3.98642	0.000649285
L_LDL_FC	superiorparietal_area	0.00676816	0.00639289	0.289747	0.406319	1.05868	4.58066e-05
L_LDL_FC	superiortemporal_area	0.00879549	0.00638876	0.168613	0.278978	1.37667	7.74561e-05
L_LDL_FC	supramarginal_area	0.0142626	0.00639483	0.025734	0.0780597	2.2302	0.000203261
L_LDL_FC	frontalpole_area	0.00860204	0.00639019	0.178273	0.279704	1.34609	7.40533e-05
L_LDL_FC	temporalpole_area	0.00786792	0.00638958	0.218197	0.336542	1.23134	6.19655e-05
L_LDL_FC	transversetemporal_area	0.00180271	0.00639243	0.777941	0.850589	0.282004	3.25027e-06
L_LDL_FC	insula_area	-0.0028913	0.00639277	0.651074	0.740597	-0.45227	8.35996e-06
L_LDL_FC	WhiteSurfArea_area	0.0343026	0.00638765	7.93921e-08	7.22468e-06	5.3685	0.00117723
L_VLDL_FC	Third_Ventricle	-0.0141709	0.0063737	0.0262023	0.0513535	-2.2232	0.000200667
L_VLDL_FC	Fourth_Ventricle	-0.00431116	0.00637043	0.498574	0.604936	-0.676736	1.8595e-05
L_VLDL_FC	Brain_Stem	-0.0481669	0.00636571	3.96483e-14	7.21599e-13	-7.56214	0.00231925
L_VLDL_FC	Fifth_Ventricle	0.036491	0.00637055	1.0276e-08	6.67938e-08	5.72611	0.00133043
L_VLDL_FC	CC_Posterior	-0.00544359	0.00637214	0.392958	0.558737	-0.854266	2.96307e-05
L_VLDL_FC	CC_Mid_Posterior	-0.00615204	0.0063739	0.334458	0.490898	-0.965174	3.78238e-05
L_VLDL_FC	CC_Central	0.00132713	0.00637387	0.835063	0.873457	0.208212	1.76025e-06
L_VLDL_FC	CC_Mid_Anterior	0.00494908	0.00637361	0.437464	0.575926	0.776484	2.44806e-05
L_VLDL_FC	CC_Anterior	0.0138645	0.00637402	0.0296283	0.0561703	2.17502	0.000192065
L_VLDL_FC	EstimatedTotalIntraCranialVol	-0.0609762	0.00635995	9.84677e-22	8.96056e-20	-9.5785	0.00371833
L_VLDL_FC	Lateral_Ventricle	-0.0135212	0.00637326	0.0338856	0.0629303	-2.12143	0.000182717
L_VLDL_FC	Inf_Lat_Vent	-0.0511415	0.00636494	9.78376e-16	2.96774e-14	-8.02954	0.00261442
L_VLDL_FC	Cerebellum_Cortex	-0.0360448	0.00636803	1.52811e-08	9.27053e-08	-5.65838	0.00129916
L_VLDL_FC	Thalamus_Proper	0.00114403	0.0063746	0.857573	0.876844	0.179465	1.30773e-06
L_VLDL_FC	Caudate	0.00448055	0.00637483	0.482156	0.592921	0.70284	2.00572e-05
L_VLDL_FC	Putamen	0.0343944	0.00636929	6.72467e-08	3.82466e-07	5.39838	0.00118258
L_VLDL_FC	Pallidum	-0.00514326	0.00637365	0.419699	0.570039	-0.806944	2.64389e-05
L_VLDL_FC	Hippocampus	0.0247027	0.00637129	0.000105942	0.000385629	3.87656	0.000609991
L_VLDL_FC	Amygdala	0.0468119	0.00636625	1.99644e-13	3.02793e-12	7.34903	0.00219052
L_VLDL_FC	Accumbens_area	0.0343099	0.00636895	7.22787e-08	3.86903e-07	5.38541	0.00117691
L_VLDL_FC	VentralDC	-0.0277894	0.00637156	1.2971e-05	5.36526e-05	-4.36059	0.000771766
L_VLDL_FC	bankssts_thickness	-0.0257506	0.00637071	5.31527e-05	0.0002103	-4.04131	0.000662923
L_VLDL_FC	caudalanteriorcingulate_thickness	-0.00122537	0.00637251	0.847516	0.876409	-0.192289	1.5013e-06
L_VLDL_FC	caudalmiddlefrontal_thickness	0.0235663	0.00636926	0.000216062	0.000728209	3.69946	0.000555542
L_VLDL_FC	cuneus_thickness	0.0237992	0.00637128	0.00018785	0.000657476	3.73482	0.000566211
L_VLDL_FC	entorhinal_thickness	-0.0180716	0.00637123	0.00456566	0.00989226	-2.83618	0.000326557
L_VLDL_FC	fusiform_thickness	-0.0216544	0.00637203	0.000679017	0.00187244	-3.39791	0.000468689
L_VLDL_FC	inferiorparietal_thickness	0.0205044	0.00637175	0.00129248	0.00317881	3.21764	0.000420288
L_VLDL_FC	inferiortemporal_thickness	-0.0234342	0.00637091	0.000235283	0.000764671	-3.67777	0.00054905
L_VLDL_FC	isthmuscingulate_thickness	-0.00474391	0.00637274	0.456638	0.57714	-0.744394	2.2499e-05
L_VLDL_FC	lateraloccipital_thickness	0.0295005	0.00636973	3.65129e-06	1.66134e-05	4.6303	0.000870146
L_VLDL_FC	lateralorbitofrontal_thickness	0.00526864	0.00637342	0.408439	0.567108	0.826643	2.77455e-05
L_VLDL_FC	lingual_thickness	-0.004889	0.00637323	0.44302	0.575926	-0.767103	2.38927e-05
L_VLDL_FC	medialorbitofrontal_thickness	-0.00398254	0.00637265	0.532014	0.637017	-0.624935	1.58572e-05
L_VLDL_FC	middletemporal_thickness	-0.0292878	0.0063701	4.29307e-06	1.86033e-05	-4.59667	0.000857554
L_VLDL_FC	parahippocampal_thickness	0.00627232	0.00637293	0.325021	0.484867	0.984193	3.93291e-05
L_VLDL_FC	paracentral_thickness	-0.0209662	0.00637042	0.000999108	0.00259768	-3.29078	0.000439606
L_VLDL_FC	parsopercularis_thickness	-0.0133318	0.00637213	0.0364309	0.0663042	-2.09209	0.000177698
L_VLDL_FC	parsorbitalis_thickness	0.0206835	0.00637053	0.00116892	0.00295476	3.24636	0.000427821
L_VLDL_FC	parstriangularis_thickness	0.00221359	0.00637199	0.728298	0.798495	0.347391	4.90002e-06
L_VLDL_FC	pericalcarine_thickness	0.0141366	0.00637187	0.0265232	0.0513535	2.21846	0.000199813
L_VLDL_FC	postcentral_thickness	-0.00945595	0.00637266	0.137867	0.224033	-1.48378	8.93888e-05
L_VLDL_FC	posteriorcingulate_thickness	-0.00681443	0.00637273	0.28494	0.439483	-1.06929	4.64239e-05
L_VLDL_FC	precentral_thickness	-0.0217174	0.006373	0.000656118	0.00186584	-3.40729	0.000471278
L_VLDL_FC	precuneus_thickness	0.00283011	0.00637145	0.656912	0.747238	0.44418	8.01086e-06
L_VLDL_FC	rostralanteriorcingulate_thickness	-0.00597851	0.00637164	0.3481	0.50281	-0.938282	3.57455e-05
L_VLDL_FC	rostralmiddlefrontal_thickness	0.0383714	0.00636701	1.69819e-09	1.28779e-08	6.02432	0.00147251
L_VLDL_FC	superiorfrontal_thickness	0.0374977	0.00636738	3.93501e-09	2.75451e-08	5.8869	0.00140615
L_VLDL_FC	superiorparietal_thickness	0.0395535	0.00636934	5.38391e-10	4.89936e-09	6.20749	0.00156334
L_VLDL_FC	superiortemporal_thickness	-0.0579429	0.00636285	9.14352e-20	4.1603e-18	-9.09868	0.00335575
L_VLDL_FC	supramarginal_thickness	-0.0231205	0.00637138	0.000285311	0.000865444	-3.62828	0.000534378
L_VLDL_FC	frontalpole_thickness	0.0225719	0.0063708	0.000396292	0.00116331	3.54254	0.000509426
L_VLDL_FC	temporalpole_thickness	-0.0411935	0.00636705	9.99836e-11	1.13731e-09	-6.46698	0.00169666
L_VLDL_FC	transversetemporal_thickness	-0.0394511	0.00636834	5.92515e-10	4.90172e-09	-6.19241	0.00155576
L_VLDL_FC	insula_thickness	-0.042649	0.0063677	2.16271e-11	2.81153e-10	-6.69459	0.00181809
L_VLDL_FC	MeanThickness_thickness	0.0110856	0.00637368	0.0819986	0.14079	1.73921	0.000122811
L_VLDL_FC	bankssts_area	-0.00644255	0.00637463	0.312191	0.47349	-1.01063	4.14707e-05
L_VLDL_FC	caudalanteriorcingulate_area	0.0030007	0.00637292	0.637751	0.734624	0.470846	9.00156e-06
L_VLDL_FC	caudalmiddlefrontal_area	0.0176753	0.00637172	0.00554095	0.0117262	2.77378	0.000312347
L_VLDL_FC	cuneus_area	-0.00255839	0.00637247	0.688074	0.773021	-0.40147	6.54436e-06
L_VLDL_FC	entorhinal_area	-0.0188543	0.0063705	0.0030831	0.00701405	-2.95933	0.000355526
L_VLDL_FC	fusiform_area	-0.0132107	0.00637169	0.03815	0.0680716	-2.07324	0.000174511
L_VLDL_FC	inferiorparietal_area	-0.0215011	0.00636883	0.000736638	0.00197159	-3.37557	0.000462546
L_VLDL_FC	inferiortemporal_area	-0.0295228	0.00637006	3.59427e-06	1.66134e-05	-4.63356	0.00087137
L_VLDL_FC	isthmuscingulate_area	0.00706095	0.00637434	0.267996	0.420477	1.10769	4.98181e-05
L_VLDL_FC	lateraloccipital_area	-0.000301514	0.00637179	0.962258	0.962258	-0.0473197	9.09174e-08
L_VLDL_FC	lateralorbitofrontal_area	0.0156928	0.00637302	0.0138084	0.0285584	2.46221	0.000246126
L_VLDL_FC	lingual_area	-0.0050438	0.00637193	0.428622	0.573597	-0.791552	2.54399e-05
L_VLDL_FC	medialorbitofrontal_area	0.00185021	0.00637331	0.771584	0.835883	0.290303	3.42188e-06
L_VLDL_FC	middletemporal_area	-0.0307498	0.00637054	1.39521e-06	7.05354e-06	-4.82569	0.000945095
L_VLDL_FC	parahippocampal_area	-0.0202708	0.00637045	0.00146442	0.0035069	-3.18164	0.000410938
L_VLDL_FC	paracentral_area	0.040324	0.00636886	2.47086e-10	2.49832e-09	6.32879	0.00162499
L_VLDL_FC	parsopercularis_area	0.00156645	0.00637229	0.805822	0.852672	0.245819	2.45354e-06
L_VLDL_FC	parsorbitalis_area	-0.0100835	0.00637321	0.113625	0.191479	-1.58211	0.000101628
L_VLDL_FC	parstriangularis_area	0.00523555	0.00637233	0.411309	0.567108	0.821592	2.74075e-05
L_VLDL_FC	pericalcarine_area	-0.0120414	0.00637154	0.0587866	0.102877	-1.88979	0.000144996
L_VLDL_FC	postcentral_area	-0.00969929	0.00637117	0.127929	0.211664	-1.52232	9.40921e-05
L_VLDL_FC	posteriorcingulate_area	0.00863475	0.00637369	0.17551	0.2802	1.35471	7.45142e-05
L_VLDL_FC	precentral_area	0.00352814	0.00637163	0.579771	0.6764	0.553719	1.24491e-05
L_VLDL_FC	precuneus_area	0.0142039	0.0063726	0.0258299	0.0513535	2.22876	0.000201672
L_VLDL_FC	rostralanteriorcingulate_area	0.0249475	0.00636983	9.00811e-05	0.000341557	3.91586	0.000622418
L_VLDL_FC	rostralmiddlefrontal_area	-0.00373537	0.00637216	0.557745	0.659154	-0.586194	1.39522e-05
L_VLDL_FC	superiorfrontal_area	0.0231727	0.00637019	0.000275675	0.000865049	3.63715	0.000536991
L_VLDL_FC	superiorparietal_area	0.000378139	0.00637126	0.952673	0.962258	0.0593501	1.43023e-07
L_VLDL_FC	superiortemporal_area	0.0046726	0.00637269	0.46343	0.5777	0.733211	2.18281e-05
L_VLDL_FC	supramarginal_area	-0.00246679	0.0063728	0.6987	0.775387	-0.387076	6.08349e-06
L_VLDL_FC	frontalpole_area	-0.0186009	0.00637131	0.00350933	0.00778899	-2.9192	0.000345951
L_VLDL_FC	temporalpole_area	0.00481076	0.00637113	0.450204	0.577023	0.755074	2.31492e-05
L_VLDL_FC	transversetemporal_area	0.0189459	0.00637203	0.00294916	0.00688138	2.97299	0.000358815
L_VLDL_FC	insula_area	-0.00166271	0.00637119	0.794115	0.85017	-0.260971	2.76532e-06
L_VLDL_FC	WhiteSurfArea_area	-0.0498798	0.00636328	4.73579e-15	1.07739e-13	-7.83374	0.00248862
M_HDL_FC	Third_Ventricle	0.0333923	0.00638875	1.73939e-07	1.31903e-06	5.22523	0.00111436
M_HDL_FC	Fourth_Ventricle	0.036249	0.00638255	1.36707e-08	1.38226e-07	5.67746	0.00131546
M_HDL_FC	Brain_Stem	0.0272167	0.00638957	2.0561e-05	0.000133647	4.25871	0.000740373
M_HDL_FC	Fifth_Ventricle	-0.0699266	0.00637596	6.38035e-28	5.80612e-26	-10.9537	0.00488778
M_HDL_FC	CC_Posterior	-0.00324748	0.00639011	0.611315	0.7132	-0.508198	1.05468e-05
M_HDL_FC	CC_Mid_Posterior	-0.0147917	0.00638897	0.020611	0.04689	-2.31504	0.000218838
M_HDL_FC	CC_Central	-0.0203286	0.00638781	0.00146243	0.00532325	-3.18204	0.000413406
M_HDL_FC	CC_Mid_Anterior	-0.0221985	0.00638725	0.000510907	0.00232463	-3.47497	0.000493005
M_HDL_FC	CC_Anterior	-0.00289839	0.0063933	0.650302	0.739718	-0.453343	8.39281e-06
M_HDL_FC	EstimatedTotalIntraCranialVol	0.0112667	0.00639035	0.0778981	0.137336	1.76301	0.000126923
M_HDL_FC	Lateral_Ventricle	0.035145	0.00638712	3.78253e-08	3.4421e-07	5.50072	0.00123488
M_HDL_FC	Inf_Lat_Vent	0.0417039	0.00638699	6.72789e-11	2.04079e-09	6.5266	0.00173801
M_HDL_FC	Cerebellum_Cortex	0.0375091	0.00638588	4.31528e-09	4.90863e-08	5.87163	0.00140691
M_HDL_FC	Thalamus_Proper	-0.00180387	0.00639645	0.777937	0.873978	-0.282009	3.24773e-06
M_HDL_FC	Caudate	0.00143019	0.00639218	0.822961	0.913286	0.223739	2.04427e-06
M_HDL_FC	Putamen	-0.023633	0.00639074	0.000217778	0.0010876	-3.69745	0.000558134
M_HDL_FC	Pallidum	0.0121949	0.00638583	0.0561853	0.111149	1.9096	0.000148904
M_HDL_FC	Hippocampus	-0.0162183	0.00638731	0.0111184	0.0281049	-2.53895	0.000263214
M_HDL_FC	Amygdala	-0.0343129	0.00638798	7.88046e-08	6.51929e-07	-5.36984	0.00117686
M_HDL_FC	Accumbens_area	-0.0401096	0.00638346	3.36923e-10	7.66501e-09	-6.28076	0.00160964
M_HDL_FC	VentralDC	0.0276063	0.00639017	1.56555e-05	0.000109589	4.31926	0.000761567
M_HDL_FC	bankssts_thickness	0.0192783	0.00639096	0.00255982	0.00862755	3.01618	0.00037144
M_HDL_FC	caudalanteriorcingulate_thickness	-0.000795446	0.0063913	0.900954	0.958678	-0.124456	6.32542e-07
M_HDL_FC	caudalmiddlefrontal_thickness	-0.016421	0.00638529	0.0101262	0.0271549	-2.57149	0.000270002
M_HDL_FC	cuneus_thickness	-0.0119673	0.00639304	0.0612284	0.116079	-1.87184	0.000143075
M_HDL_FC	entorhinal_thickness	0.0210081	0.00638943	0.00101064	0.00383199	3.28755	0.00044127
M_HDL_FC	fusiform_thickness	0.0248594	0.00639161	0.000100767	0.00057311	3.88874	0.000617361
M_HDL_FC	inferiorparietal_thickness	-0.0235529	0.00638747	0.000227081	0.0010876	-3.68681	0.000554929
M_HDL_FC	inferiortemporal_thickness	0.0112442	0.00638997	0.0784777	0.137336	1.75959	0.00012643
M_HDL_FC	isthmuscingulate_thickness	-0.00495641	0.00638619	0.43769	0.545613	-0.7761	2.45972e-05
M_HDL_FC	lateraloccipital_thickness	-0.0215136	0.00638572	0.000755526	0.00312513	-3.36859	0.000463289
M_HDL_FC	lateralorbitofrontal_thickness	-0.000389486	0.00638897	0.95139	0.961961	-0.0609616	1.51764e-07
M_HDL_FC	lingual_thickness	0.0061397	0.00638866	0.336546	0.431348	0.961013	3.77142e-05
M_HDL_FC	medialorbitofrontal_thickness	-0.000455762	0.00638696	0.943113	0.961961	-0.0713575	2.07938e-07
M_HDL_FC	middletemporal_thickness	0.0128379	0.00638954	0.0445269	0.0936562	2.0091	0.000164824
M_HDL_FC	parahippocampal_thickness	0.0120316	0.00639127	0.0597791	0.115743	1.88242	0.000144696
M_HDL_FC	paracentral_thickness	0.0153399	0.0063901	0.0163768	0.0382126	2.40041	0.000235274
M_HDL_FC	parsopercularis_thickness	0.00996907	0.0063854	0.118483	0.185895	1.56117	9.9526e-05
M_HDL_FC	parsorbitalis_thickness	-0.0109267	0.00639111	0.0873379	0.149958	-1.70961	0.00011935
M_HDL_FC	parstriangularis_thickness	-0.00389714	0.00638764	0.541797	0.65738	-0.610098	1.52003e-05
M_HDL_FC	pericalcarine_thickness	0.000601703	0.00638428	0.924913	0.961961	0.0942467	3.62734e-07
M_HDL_FC	postcentral_thickness	0.0117451	0.00638977	0.066059	0.122681	1.83802	0.000137952
M_HDL_FC	posteriorcingulate_thickness	0.00673068	0.00639048	0.292243	0.385422	1.05321	4.52979e-05
M_HDL_FC	precentral_thickness	0.0184798	0.0063895	0.00382864	0.0124431	2.89195	0.000341477
M_HDL_FC	precuneus_thickness	0.00895003	0.00638819	0.161219	0.244515	1.40099	8.01503e-05
M_HDL_FC	rostralanteriorcingulate_thickness	0.00366145	0.00638474	0.566332	0.678108	0.573462	1.34295e-05
M_HDL_FC	rostralmiddlefrontal_thickness	-0.0246849	0.0063853	0.000110971	0.000594023	-3.86526	0.00060993
M_HDL_FC	superiorfrontal_thickness	-0.0395384	0.00638033	5.8497e-10	8.87204e-09	-6.19443	0.00156573
M_HDL_FC	superiorparietal_thickness	-0.0157298	0.00639113	0.0138544	0.0340744	-2.46102	0.000247304
M_HDL_FC	superiortemporal_thickness	0.0473386	0.00638265	1.23917e-13	5.63823e-12	7.41252	0.0022413
M_HDL_FC	supramarginal_thickness	0.0168359	0.00638787	0.00840398	0.0242253	2.63539	0.000283586
M_HDL_FC	frontalpole_thickness	-0.0212321	0.00638881	0.000890824	0.00352456	-3.32291	0.000450812
M_HDL_FC	temporalpole_thickness	0.0163593	0.00638794	0.0104442	0.0271549	2.56076	0.000267755
M_HDL_FC	transversetemporal_thickness	0.039638	0.00638733	5.53184e-10	8.87204e-09	6.20322	0.00157018
M_HDL_FC	insula_thickness	0.0215972	0.00638647	0.00072147	0.00312513	3.38129	0.000466787
M_HDL_FC	MeanThickness_thickness	-0.0378356	0.00638389	3.13159e-09	4.07107e-08	-5.92455	0.00143237
M_HDL_FC	bankssts_area	0.0069278	0.00638906	0.278232	0.383623	1.0843	4.80113e-05
M_HDL_FC	caudalanteriorcingulate_area	0.000754367	0.0063885	0.906004	0.958678	0.118081	5.69396e-07
M_HDL_FC	caudalmiddlefrontal_area	-0.0104053	0.00638645	0.103269	0.170246	-1.62921	0.000108389
M_HDL_FC	cuneus_area	0.0138407	0.00638894	0.0302943	0.0672386	2.16622	0.000191611
M_HDL_FC	entorhinal_area	0.00310376	0.00639078	0.627212	0.722484	0.485655	9.63185e-06
M_HDL_FC	fusiform_area	0.0116024	0.00638858	0.0693645	0.126243	1.81604	0.000134672
M_HDL_FC	inferiorparietal_area	-0.000553312	0.00638433	0.930937	0.961961	-0.0866664	3.06731e-07
M_HDL_FC	inferiortemporal_area	0.0156343	0.0063871	0.0143804	0.0344372	2.44762	0.000244619
M_HDL_FC	isthmuscingulate_area	-0.00675442	0.00638934	0.290459	0.385422	-1.05712	4.56342e-05
M_HDL_FC	lateraloccipital_area	0.0083148	0.00639039	0.193222	0.288249	1.30111	6.913e-05
M_HDL_FC	lateralorbitofrontal_area	-0.0196091	0.00638728	0.00214277	0.00749971	-3.0697	0.000384736
M_HDL_FC	lingual_area	0.0125085	0.00638796	0.0502246	0.101565	1.95805	0.000156555
M_HDL_FC	medialorbitofrontal_area	-0.0072788	0.00638442	0.254261	0.361527	-1.14006	5.30762e-05
M_HDL_FC	middletemporal_area	0.010448	0.00638962	0.102028	0.170246	1.6351	0.000109174
M_HDL_FC	parahippocampal_area	0.0103668	0.00639048	0.104767	0.170246	1.62217	0.000107455
M_HDL_FC	paracentral_area	-0.0183334	0.00638619	0.00409797	0.0128592	-2.87052	0.000336437
M_HDL_FC	parsopercularis_area	-0.00718277	0.00638612	0.260708	0.364991	-1.12472	5.16575e-05
M_HDL_FC	parsorbitalis_area	0.00649906	0.00639002	0.309132	0.401872	1.01704	4.22402e-05
M_HDL_FC	parstriangularis_area	-0.00749913	0.00638832	0.240454	0.347323	-1.17385	5.62691e-05
M_HDL_FC	pericalcarine_area	0.0163885	0.00639146	0.0103498	0.0271549	2.56392	0.000268414
M_HDL_FC	postcentral_area	0.00686526	0.00639508	0.283048	0.384438	1.0735	4.70595e-05
M_HDL_FC	posteriorcingulate_area	0.00120906	0.00639058	0.849942	0.931864	0.189193	1.46172e-06
M_HDL_FC	precentral_area	0.00895834	0.00638872	0.160864	0.244515	1.40217	8.02859e-05
M_HDL_FC	precuneus_area	-0.0133854	0.00639265	0.036281	0.0786088	-2.09376	0.000179008
M_HDL_FC	rostralanteriorcingulate_area	-0.0168108	0.0063895	0.0085188	0.0242253	-2.63078	0.000282595
M_HDL_FC	rostralmiddlefrontal_area	0.00472229	0.00638979	0.459892	0.565543	0.739025	2.23033e-05
M_HDL_FC	superiorfrontal_area	-0.0180009	0.00638896	0.00484384	0.014693	-2.81724	0.000324065
M_HDL_FC	superiorparietal_area	0.0076901	0.00638943	0.228769	0.335774	1.20354	5.91508e-05
M_HDL_FC	superiortemporal_area	0.00096805	0.00638675	0.879526	0.95282	0.15157	9.38171e-07
M_HDL_FC	supramarginal_area	0.00605387	0.00639071	0.343499	0.434145	0.947274	3.66436e-05
M_HDL_FC	frontalpole_area	0.0102521	0.00638751	0.108501	0.17322	1.60497	0.000105188
M_HDL_FC	temporalpole_area	-0.0002928	0.00638606	0.96343	0.96343	-0.0458494	8.58467e-08
M_HDL_FC	transversetemporal_area	-0.0127926	0.00638955	0.0452843	0.0936562	-2.002	0.000163663
M_HDL_FC	insula_area	-0.00325061	0.00638896	0.610907	0.7132	-0.508779	1.05709e-05
M_HDL_FC	WhiteSurfArea_area	0.0260991	0.0063889	4.42037e-05	0.000268169	4.08433	0.000681004
M_LDL_FC	Third_Ventricle	-0.0262152	0.00639363	4.14107e-05	0.000753675	-4.09946	0.000686899
M_LDL_FC	Fourth_Ventricle	-0.00794954	0.00639483	0.213836	0.367152	-1.24309	6.31797e-05
M_LDL_FC	Brain_Stem	0.0085135	0.00639455	0.18308	0.326673	1.33133	7.24676e-05
M_LDL_FC	Fifth_Ventricle	0.0091242	0.00639475	0.153642	0.29128	1.42678	8.32312e-05
M_LDL_FC	CC_Posterior	0.0144777	0.00639326	0.0235503	0.0857231	2.26439	0.000209625
M_LDL_FC	CC_Mid_Posterior	0.00897105	0.00639123	0.160436	0.297952	1.40361	8.05492e-05
M_LDL_FC	CC_Central	0.0131105	0.00638989	0.0402036	0.126156	2.05165	0.000172091
M_LDL_FC	CC_Mid_Anterior	0.0190404	0.00639073	0.00289115	0.0175396	2.97908	0.000362805
M_LDL_FC	CC_Anterior	0.0199381	0.00639515	0.00182483	0.0127738	3.11735	0.000397259
M_LDL_FC	EstimatedTotalIntraCranialVol	-0.0170442	0.00639392	0.00768802	0.0333148	-2.66547	0.000290451
M_LDL_FC	Lateral_Ventricle	-0.0140178	0.006393	0.0283396	0.0991887	-2.19255	0.000196537
M_LDL_FC	Inf_Lat_Vent	-0.0382476	0.00639034	2.19108e-09	1.99388e-07	-5.98297	0.00146253
M_LDL_FC	Cerebellum_Cortex	0.0134389	0.00639516	0.0356143	0.115747	2.1013	0.00018052
M_LDL_FC	Thalamus_Proper	0.0216298	0.00639707	0.000722808	0.00657755	3.38078	0.000467218
M_LDL_FC	Caudate	0.00702334	0.00639152	0.271843	0.419283	1.09883	4.9367e-05
M_LDL_FC	Putamen	0.0202691	0.00639283	0.00152315	0.0115505	3.17024	0.000410849
M_LDL_FC	Pallidum	0.0186027	0.00639017	0.00360441	0.0182223	2.91086	0.000346381
M_LDL_FC	Hippocampus	0.0324736	0.00638843	3.7388e-07	1.1341e-05	5.0818	0.00105534
M_LDL_FC	Amygdala	0.0295093	0.00639228	3.92433e-06	8.92785e-05	4.61535	0.000870579
M_LDL_FC	Accumbens_area	0.00775935	0.00639039	0.224675	0.371734	1.21419	6.02767e-05
M_LDL_FC	VentralDC	0.018775	0.00639596	0.00333374	0.0178453	2.93516	0.000352189
M_LDL_FC	bankssts_thickness	-0.00249152	0.00639484	0.696825	0.744797	-0.389609	6.20648e-06
M_LDL_FC	caudalanteriorcingulate_thickness	-0.0106126	0.00639313	0.0969267	0.238387	-1.65994	0.000112654
M_LDL_FC	caudalmiddlefrontal_thickness	-0.00557651	0.00638899	0.382764	0.495888	-0.872815	3.11477e-05
M_LDL_FC	cuneus_thickness	0.0237072	0.00639252	0.000208881	0.00237602	3.70803	0.00056202
M_LDL_FC	entorhinal_thickness	-0.00346939	0.00639525	0.587482	0.701072	-0.542488	1.20328e-05
M_LDL_FC	fusiform_thickness	0.00553669	0.00639884	0.386902	0.495888	0.86525	3.06101e-05
M_LDL_FC	inferiorparietal_thickness	0.00127272	0.00639087	0.84215	0.851507	0.199144	1.62152e-06
M_LDL_FC	inferiortemporal_thickness	-0.0099803	0.00639402	0.118565	0.269736	-1.56082	9.96035e-05
M_LDL_FC	isthmuscingulate_thickness	-0.00571559	0.00639574	0.371515	0.491397	-0.893639	3.26516e-05
M_LDL_FC	lateraloccipital_thickness	0.0349425	0.0063882	4.5483e-08	2.06948e-06	5.46812	0.0012218
M_LDL_FC	lateralorbitofrontal_thickness	-0.0106233	0.0063908	0.0964702	0.238387	-1.66221	0.000112963
M_LDL_FC	lingual_thickness	0.00880536	0.00638724	0.168035	0.305824	1.37855	7.76986e-05
M_LDL_FC	medialorbitofrontal_thickness	-0.0107121	0.00639089	0.093723	0.238387	-1.67608	0.000114855
M_LDL_FC	middletemporal_thickness	-0.00952028	0.00639474	0.136561	0.283099	-1.48872	9.06137e-05
M_LDL_FC	parahippocampal_thickness	0.0108334	0.0063922	0.0901307	0.238387	1.69471	0.000117423
M_LDL_FC	paracentral_thickness	-0.00711161	0.00639638	0.266227	0.417701	-1.11179	5.05388e-05
M_LDL_FC	parsopercularis_thickness	-0.00949575	0.00638918	0.137233	0.283099	-1.48617	9.03042e-05
M_LDL_FC	parsorbitalis_thickness	-0.0146949	0.00639343	0.0215452	0.085244	-2.29829	0.000215949
M_LDL_FC	parstriangularis_thickness	-0.019293	0.00639237	0.00254595	0.0165487	-3.01783	0.000372302
M_LDL_FC	pericalcarine_thickness	0.0188507	0.00639067	0.00318364	0.0178453	2.94943	0.00035562
M_LDL_FC	postcentral_thickness	0.00607996	0.0063948	0.341733	0.478426	0.950747	3.69581e-05
M_LDL_FC	posteriorcingulate_thickness	-0.00615652	0.00639302	0.335553	0.477115	-0.962988	3.79159e-05
M_LDL_FC	precentral_thickness	-0.00221189	0.00639725	0.729529	0.76307	-0.345752	4.88784e-06
M_LDL_FC	precuneus_thickness	0.0181604	0.00638979	0.00448545	0.0214829	2.84184	0.000330152
M_LDL_FC	rostralanteriorcingulate_thickness	-0.00679572	0.00638518	0.287205	0.435594	-1.06427	4.6311e-05
M_LDL_FC	rostralmiddlefrontal_thickness	-0.0110603	0.00638886	0.0834318	0.237259	-1.73111	0.000122521
M_LDL_FC	superiorfrontal_thickness	0.000540942	0.00638975	0.932534	0.932534	0.0846569	2.9303e-07
M_LDL_FC	superiorparietal_thickness	0.0242665	0.00639096	0.000146814	0.00222667	3.7964	0.00058912
M_LDL_FC	superiortemporal_thickness	-0.0056999	0.00639264	0.372597	0.491397	-0.891619	3.25042e-05
M_LDL_FC	supramarginal_thickness	-0.0136397	0.00639068	0.0328274	0.110641	-2.13419	0.000186214
M_LDL_FC	frontalpole_thickness	-0.00285326	0.00639651	0.655554	0.7272	-0.44606	8.13528e-06
M_LDL_FC	temporalpole_thickness	-0.0226865	0.0063941	0.000388839	0.00393159	-3.54755	0.000514437
M_LDL_FC	transversetemporal_thickness	0.00423223	0.00639434	0.50806	0.633335	0.661862	1.7911e-05
M_LDL_FC	insula_thickness	-0.0144904	0.0063887	0.0233296	0.0857231	-2.26799	0.000210294
M_LDL_FC	MeanThickness_thickness	0.0212822	0.00639154	0.000870555	0.00720186	3.32933	0.000453109
M_LDL_FC	bankssts_area	0.00584994	0.0063908	0.360007	0.491397	0.915351	3.42575e-05
M_LDL_FC	caudalanteriorcingulate_area	-0.00382627	0.00639325	0.549521	0.675762	-0.598478	1.46447e-05
M_LDL_FC	caudalmiddlefrontal_area	-0.00344238	0.00639226	0.590221	0.701072	-0.538516	1.18572e-05
M_LDL_FC	cuneus_area	0.0066481	0.00639505	0.29855	0.443343	1.03955	4.41842e-05
M_LDL_FC	entorhinal_area	0.00325848	0.00639605	0.61044	0.703151	0.509446	1.06116e-05
M_LDL_FC	fusiform_area	-0.0107847	0.00639168	0.0915594	0.238387	-1.68723	0.000116389
M_LDL_FC	inferiorparietal_area	-0.00937985	0.00639167	0.142249	0.283099	-1.46747	8.8045e-05
M_LDL_FC	inferiortemporal_area	0.00311712	0.00639359	0.625882	0.703151	0.487532	9.71833e-06
M_LDL_FC	isthmuscingulate_area	-0.00963037	0.00639192	0.131914	0.283099	-1.5066	9.28029e-05
M_LDL_FC	lateraloccipital_area	0.00243094	0.00639552	0.703874	0.744797	0.380096	5.90708e-06
M_LDL_FC	lateralorbitofrontal_area	-0.00983208	0.00639449	0.124163	0.275581	-1.53753	9.66531e-05
M_LDL_FC	lingual_area	0.0239797	0.00639431	0.000177128	0.00230267	3.74958	0.000574684
M_LDL_FC	medialorbitofrontal_area	-0.0100547	0.00639035	0.115634	0.269736	-1.57337	0.000101211
M_LDL_FC	middletemporal_area	-0.00928818	0.00639209	0.146216	0.283099	-1.45303	8.63212e-05
M_LDL_FC	parahippocampal_area	0.00326772	0.00639093	0.609142	0.703151	0.511299	1.06889e-05
M_LDL_FC	paracentral_area	0.00625833	0.00639235	0.327573	0.473161	0.979015	3.91884e-05
M_LDL_FC	parsopercularis_area	-0.00484917	0.00638993	0.447933	0.566138	-0.758865	2.35457e-05
M_LDL_FC	parsorbitalis_area	-0.00247906	0.00639411	0.698235	0.744797	-0.387705	6.14595e-06
M_LDL_FC	parstriangularis_area	0.00312678	0.00639403	0.624835	0.703151	0.489009	9.77732e-06
M_LDL_FC	pericalcarine_area	0.0116117	0.00639687	0.0695042	0.204028	1.81513	0.000134702
M_LDL_FC	postcentral_area	0.0057413	0.00640072	0.36974	0.491397	0.89696	3.28948e-05
M_LDL_FC	posteriorcingulate_area	-0.00151667	0.0063946	0.812519	0.830778	-0.237177	2.30003e-06
M_LDL_FC	precentral_area	-0.00152681	0.00639609	0.811332	0.830778	-0.238707	2.3298e-06
M_LDL_FC	precuneus_area	0.0093065	0.00639699	0.145731	0.283099	1.45478	8.6529e-05
M_LDL_FC	rostralanteriorcingulate_area	-0.00731231	0.00639452	0.252831	0.403643	-1.1435	5.34624e-05
M_LDL_FC	rostralmiddlefrontal_area	-0.0103111	0.00639371	0.106822	0.255811	-1.61264	0.000106326
M_LDL_FC	superiorfrontal_area	-0.0175786	0.00639145	0.00595775	0.0271078	-2.7501	0.000309184
M_LDL_FC	superiorparietal_area	0.00740948	0.0063934	0.246498	0.400559	1.1589	5.49119e-05
M_LDL_FC	superiortemporal_area	0.00785873	0.00639004	0.218769	0.368666	1.22981	6.18372e-05
M_LDL_FC	supramarginal_area	0.0117456	0.00639538	0.0662845	0.201063	1.83649	0.000137891
M_LDL_FC	frontalpole_area	0.00341405	0.00639107	0.593215	0.701072	0.534183	1.16672e-05
M_LDL_FC	temporalpole_area	0.00828701	0.0063902	0.194702	0.340728	1.29679	6.87568e-05
M_LDL_FC	transversetemporal_area	0.0065985	0.00639357	0.302058	0.443343	1.03203	4.35475e-05
M_LDL_FC	insula_area	-0.00278403	0.00639407	0.66327	0.7272	-0.435403	7.7512e-06
M_LDL_FC	WhiteSurfArea_area	0.0164584	0.00639238	0.0100388	0.041524	2.57449	0.000270964
M_VLDL_FC	Third_Ventricle	-0.0281682	0.00637904	1.0109e-05	9.19915e-05	-4.41483	0.000793459
M_VLDL_FC	Fourth_Ventricle	-0.00442516	0.0063805	0.487974	0.634367	-0.693534	1.95885e-05
M_VLDL_FC	Brain_Stem	-0.00854615	0.00638289	0.18061	0.316068	-1.33888	7.3002e-05
M_VLDL_FC	Fifth_Ventricle	0.0153432	0.00637996	0.0161838	0.0525972	2.40474	0.000235481
M_VLDL_FC	CC_Posterior	0.00991566	0.00638189	0.120264	0.243202	1.55366	9.83019e-05
M_VLDL_FC	CC_Mid_Posterior	0.00818878	0.00637954	0.199294	0.342184	1.28357	6.70951e-05
M_VLDL_FC	CC_Central	0.0133203	0.00638071	0.0368456	0.105965	2.08747	0.000177448
M_VLDL_FC	CC_Mid_Anterior	0.0190546	0.00637953	0.00282167	0.0142651	2.98653	0.000363181
M_VLDL_FC	CC_Anterior	0.0196251	0.00638251	0.00210855	0.0112869	3.0745	0.000384888
M_VLDL_FC	EstimatedTotalIntraCranialVol	-0.0318077	0.00637915	6.19971e-07	7.84564e-06	-4.98489	0.00101149
M_VLDL_FC	Lateral_Ventricle	-0.0189464	0.00637978	0.00298329	0.0142884	-2.96946	0.000359041
M_VLDL_FC	Inf_Lat_Vent	-0.0494952	0.00637424	8.49017e-15	7.72605e-13	-7.76004	0.00244943
M_VLDL_FC	Cerebellum_Cortex	0.000279426	0.00638193	0.965077	0.965077	0.0437834	7.80707e-08
M_VLDL_FC	Thalamus_Proper	0.0200862	0.00638435	0.00165622	0.00941973	3.14582	0.000402948
M_VLDL_FC	Caudate	0.0128733	0.00638188	0.04369	0.116935	2.01705	0.000165679
M_VLDL_FC	Putamen	0.0316822	0.00638042	6.89727e-07	7.84564e-06	4.96423	0.00100313
M_VLDL_FC	Pallidum	0.0114926	0.00637862	0.0715999	0.152465	1.80165	0.000132185
M_VLDL_FC	Hippocampus	0.0398214	0.00637758	4.3361e-10	1.31528e-08	6.24142	0.00158523
M_VLDL_FC	Amygdala	0.0467431	0.00637562	2.34565e-13	1.06727e-11	7.32745	0.00218424
M_VLDL_FC	Accumbens_area	0.0259111	0.00637908	4.88282e-05	0.000341797	4.06117	0.000671467
M_VLDL_FC	VentralDC	0.00542817	0.00638302	0.395106	0.553149	0.850393	2.94511e-05
M_VLDL_FC	bankssts_thickness	-0.00744792	0.00638212	0.243222	0.395237	-1.16697	5.54595e-05
M_VLDL_FC	caudalanteriorcingulate_thickness	-0.0116853	0.00638082	0.067066	0.152465	-1.83123	0.000136561
M_VLDL_FC	caudalmiddlefrontal_thickness	0.00449962	0.00637932	0.480602	0.633838	0.705334	2.02607e-05
M_VLDL_FC	cuneus_thickness	0.0243402	0.00637982	0.000136418	0.00088672	3.81457	0.000592423
M_VLDL_FC	entorhinal_thickness	-0.0115452	0.00638351	0.0705259	0.152465	-1.80852	0.000133194
M_VLDL_FC	fusiform_thickness	-0.00619997	0.00638463	0.331519	0.483334	-0.971059	3.84018e-05
M_VLDL_FC	inferiorparietal_thickness	0.0125817	0.00637981	0.0486081	0.126381	1.97201	0.000158363
M_VLDL_FC	inferiortemporal_thickness	-0.0208972	0.00638151	0.00105938	0.0064269	-3.27426	0.000436517
M_VLDL_FC	isthmuscingulate_thickness	-0.00338014	0.00638329	0.596443	0.69585	-0.529523	1.14192e-05
M_VLDL_FC	lateraloccipital_thickness	0.0336863	0.00637535	1.27585e-07	1.93504e-06	5.28228	0.0011357
M_VLDL_FC	lateralorbitofrontal_thickness	-0.012897	0.0063773	0.0431531	0.116935	-2.02222	0.00016653
M_VLDL_FC	lingual_thickness	0.00388013	0.00637664	0.542867	0.66758	0.608483	1.50787e-05
M_VLDL_FC	medialorbitofrontal_thickness	-0.00982023	0.00637816	0.123655	0.244622	-1.53961	9.65319e-05
M_VLDL_FC	middletemporal_thickness	-0.0155208	0.00637977	0.0149889	0.050518	-2.43265	0.000240977
M_VLDL_FC	parahippocampal_thickness	0.0116294	0.00638227	0.0684449	0.152465	1.82207	0.000135197
M_VLDL_FC	paracentral_thickness	-0.015862	0.00638144	0.0129385	0.0452848	-2.48546	0.000251552
M_VLDL_FC	parsopercularis_thickness	-0.0119343	0.00637954	0.0613972	0.152465	-1.87062	0.000142499
M_VLDL_FC	parsorbitalis_thickness	-0.00351713	0.00638132	0.581528	0.695454	-0.551154	1.23712e-05
M_VLDL_FC	parstriangularis_thickness	-0.0137014	0.00637982	0.0317539	0.09632	-2.1475	0.000187799
M_VLDL_FC	pericalcarine_thickness	0.0185912	0.00638041	0.00357382	0.0162609	2.91352	0.000345644
M_VLDL_FC	postcentral_thickness	0.00254211	0.00638077	0.690337	0.775564	0.398397	6.46398e-06
M_VLDL_FC	posteriorcingulate_thickness	-0.003493	0.00638404	0.584284	0.695454	-0.547138	1.21916e-05
M_VLDL_FC	precentral_thickness	-0.0118866	0.00638218	0.0625483	0.152465	-1.86239	0.000141247
M_VLDL_FC	precuneus_thickness	0.0168382	0.00637969	0.00831198	0.0328865	2.63913	0.000283614
M_VLDL_FC	rostralanteriorcingulate_thickness	-0.00873175	0.00637639	0.170891	0.311021	-1.36935	7.63624e-05
M_VLDL_FC	rostralmiddlefrontal_thickness	0.00726551	0.0063778	0.254636	0.399515	1.13916	5.28479e-05
M_VLDL_FC	superiorfrontal_thickness	0.0170519	0.0063769	0.00750006	0.031023	2.67378	0.000291111
M_VLDL_FC	superiorparietal_thickness	0.0354904	0.00637944	2.6756e-08	6.087e-07	5.56144	0.00125884
M_VLDL_FC	superiortemporal_thickness	-0.0275306	0.00637913	1.59701e-05	0.000132116	-4.31486	0.000757946
M_VLDL_FC	supramarginal_thickness	-0.0159409	0.00637737	0.0124399	0.0452813	-2.49941	0.000254384
M_VLDL_FC	frontalpole_thickness	0.00486896	0.00638126	0.445465	0.605035	0.762997	2.37088e-05
M_VLDL_FC	temporalpole_thickness	-0.0342114	0.00637818	8.22156e-08	1.49632e-06	-5.3622	0.00117031
M_VLDL_FC	transversetemporal_thickness	-0.0167329	0.00638233	0.00875326	0.0331894	-2.62154	0.000279848
M_VLDL_FC	insula_thickness	-0.0268736	0.0063776	2.52062e-05	0.000191147	-4.21295	0.000722576
M_VLDL_FC	MeanThickness_thickness	0.0307883	0.00637749	1.38983e-06	1.40528e-05	4.82646	0.000948243
M_VLDL_FC	bankssts_area	0.00770751	0.00637723	0.226829	0.375299	1.20857	5.94836e-05
M_VLDL_FC	caudalanteriorcingulate_area	-0.00526878	0.00638047	0.408944	0.563847	-0.825754	2.77692e-05
M_VLDL_FC	caudalmiddlefrontal_area	0.00112299	0.00638119	0.860308	0.910326	0.175982	1.26126e-06
M_VLDL_FC	cuneus_area	0.00396183	0.00638116	0.534695	0.666538	0.620855	1.5698e-05
M_VLDL_FC	entorhinal_area	-0.00617974	0.00638168	0.332876	0.483334	-0.968337	3.81868e-05
M_VLDL_FC	fusiform_area	-0.00907466	0.00638064	0.154975	0.293808	-1.42217	8.23677e-05
M_VLDL_FC	inferiorparietal_area	-0.0114095	0.00637965	0.0737195	0.152465	-1.78835	0.00013024
M_VLDL_FC	inferiortemporal_area	-0.00865831	0.00637891	0.174688	0.311698	-1.35729	7.50241e-05
M_VLDL_FC	isthmuscingulate_area	-0.00786512	0.0063811	0.21775	0.366949	-1.23253	6.1866e-05
M_VLDL_FC	lateraloccipital_area	0.00345228	0.00638041	0.588461	0.695454	0.541068	1.19226e-05
M_VLDL_FC	lateralorbitofrontal_area	0.00410126	0.00638068	0.520384	0.659141	0.642753	1.68249e-05
M_VLDL_FC	lingual_area	0.0143393	0.00638058	0.0246273	0.0772786	2.2472	0.00020564
M_VLDL_FC	medialorbitofrontal_area	-0.00731503	0.00637848	0.251463	0.399515	-1.1468	5.35593e-05
M_VLDL_FC	middletemporal_area	-0.0132915	0.00638098	0.0372624	0.105965	-2.08288	0.000176668
M_VLDL_FC	parahippocampal_area	-0.00409095	0.00638197	0.521518	0.659141	-0.641007	1.67337e-05
M_VLDL_FC	paracentral_area	0.0180595	0.00638049	0.00465236	0.0201602	2.83017	0.000326154
M_VLDL_FC	parsopercularis_area	-0.00124834	0.00637916	0.844854	0.904491	-0.195688	1.55955e-06
M_VLDL_FC	parsorbitalis_area	-0.00163426	0.00638081	0.79786	0.874762	-0.256118	2.67146e-06
M_VLDL_FC	parstriangularis_area	0.00560211	0.00638123	0.380004	0.540319	0.877888	3.13863e-05
M_VLDL_FC	pericalcarine_area	0.00274009	0.00638278	0.667713	0.769138	0.429289	7.50528e-06
M_VLDL_FC	postcentral_area	0.000739104	0.00638405	0.907833	0.93525	0.115772	5.45855e-07
M_VLDL_FC	posteriorcingulate_area	0.000683628	0.0063819	0.914695	0.93525	0.107119	4.67303e-07
M_VLDL_FC	precentral_area	0.000354301	0.00638273	0.955733	0.965077	0.0555087	1.25485e-07
M_VLDL_FC	precuneus_area	0.00954347	0.00638207	0.134834	0.261062	1.49531	9.10564e-05
M_VLDL_FC	rostralanteriorcingulate_area	0.00259431	0.00638114	0.684335	0.775564	0.406554	6.73139e-06
M_VLDL_FC	rostralmiddlefrontal_area	-0.0115492	0.00638064	0.0703018	0.152465	-1.80996	0.000133407
M_VLDL_FC	superiorfrontal_area	-0.00205274	0.00637894	0.747607	0.829662	-0.321796	4.21725e-06
M_VLDL_FC	superiorparietal_area	0.000702049	0.00638126	0.912397	0.93525	0.110016	4.92926e-07
M_VLDL_FC	superiortemporal_area	0.00899123	0.0063789	0.158692	0.294713	1.40949	8.09044e-05
M_VLDL_FC	supramarginal_area	0.00648039	0.00638154	0.309882	0.477953	1.01547	4.19947e-05
M_VLDL_FC	frontalpole_area	-0.00625677	0.00637933	0.326708	0.483334	-0.980767	3.91735e-05
M_VLDL_FC	temporalpole_area	0.006155	0.00637904	0.334616	0.483334	0.964859	3.7913e-05
M_VLDL_FC	transversetemporal_area	0.0114253	0.00637813	0.0732546	0.152465	1.79124	0.000130662
M_VLDL_FC	insula_area	-0.0013372	0.00638016	0.833992	0.903491	-0.209585	1.78891e-06
M_VLDL_FC	WhiteSurfArea_area	-0.00472234	0.00638169	0.459318	0.614675	-0.739971	2.22994e-05
S_HDL_FC	Third_Ventricle	0.0264142	0.00640102	3.69457e-05	0.000480294	4.12579	0.000697116
S_HDL_FC	Fourth_Ventricle	0.02853	0.00639837	8.27324e-06	0.000188216	4.45799	0.000813846
S_HDL_FC	Brain_Stem	-0.0185841	0.00639925	0.0036863	0.0279544	-2.90383	0.000345389
S_HDL_FC	Fifth_Ventricle	-0.0295614	0.00639733	3.84037e-06	0.000116491	-4.61984	0.000873987
S_HDL_FC	CC_Posterior	-0.00993932	0.00639946	0.1204	0.297903	-1.5531	9.88134e-05
S_HDL_FC	CC_Mid_Posterior	-0.0275131	0.00639546	1.69935e-05	0.000257735	-4.30112	0.0007576
S_HDL_FC	CC_Central	-0.0242663	0.00639567	0.000148494	0.00150144	-3.79357	0.0005894
S_HDL_FC	CC_Mid_Anterior	-0.0243621	0.00639784	0.000140516	0.00150144	-3.80726	0.000593659
S_HDL_FC	CC_Anterior	0.00676715	0.00640378	0.290639	0.513374	1.05672	4.57458e-05
S_HDL_FC	EstimatedTotalIntraCranialVol	-0.0432424	0.00639349	1.37744e-11	1.25347e-09	-6.76026	0.00187052
S_HDL_FC	Lateral_Ventricle	0.0280304	0.00639821	1.18644e-05	0.000215932	4.38007	0.000785654
S_HDL_FC	Inf_Lat_Vent	0.000216969	0.00640165	0.972963	0.991753	0.0338924	4.70593e-08
S_HDL_FC	Cerebellum_Cortex	0.00665935	0.00640254	0.298299	0.513374	1.04009	4.43172e-05
S_HDL_FC	Thalamus_Proper	-0.00845299	0.00640552	0.186967	0.401831	-1.31961	7.13369e-05
S_HDL_FC	Caudate	0.0015181	0.00639722	0.812422	0.946954	0.237303	2.307e-06
S_HDL_FC	Putamen	0.00409028	0.00639788	0.522622	0.749561	0.639309	1.6744e-05
S_HDL_FC	Pallidum	0.0108343	0.0063987	0.090429	0.260219	1.69314	0.000117436
S_HDL_FC	Hippocampus	-0.00336905	0.00639637	0.598397	0.800796	-0.526707	1.13652e-05
S_HDL_FC	Amygdala	-0.00364868	0.00640163	0.568709	0.776313	-0.569953	1.33081e-05
S_HDL_FC	Accumbens_area	-0.0167257	0.00639409	0.00890719	0.055887	-2.6156	0.000280234
S_HDL_FC	VentralDC	0.000153663	0.00640325	0.980855	0.991753	0.0239973	2.35921e-08
S_HDL_FC	bankssts_thickness	-0.00570775	0.00639944	0.372448	0.616233	-0.891896	3.25884e-05
S_HDL_FC	caudalanteriorcingulate_thickness	0.000842341	0.00640168	0.895317	0.948208	0.13158	7.09283e-07
S_HDL_FC	caudalmiddlefrontal_thickness	-0.00238555	0.00639465	0.709111	0.873251	-0.37305	5.70129e-06
S_HDL_FC	cuneus_thickness	0.0103516	0.00640276	0.105949	0.276099	1.61667	0.000107069
S_HDL_FC	entorhinal_thickness	0.0116866	0.00640178	0.0679337	0.228962	1.82545	0.000136505
S_HDL_FC	fusiform_thickness	0.00971565	0.00640373	0.129232	0.309477	1.51714	9.42909e-05
S_HDL_FC	inferiorparietal_thickness	-0.00490409	0.00639789	0.443376	0.695642	-0.766504	2.40694e-05
S_HDL_FC	inferiortemporal_thickness	-0.00111062	0.00640045	0.862242	0.948208	-0.17352	1.23351e-06
S_HDL_FC	isthmuscingulate_thickness	-0.0108629	0.00640325	0.0898111	0.260219	-1.6964	0.000117888
S_HDL_FC	lateraloccipital_thickness	0.00960553	0.00640028	0.133421	0.311315	1.50075	9.22649e-05
S_HDL_FC	lateralorbitofrontal_thickness	0.0107974	0.00639815	0.0915055	0.260219	1.68751	0.000116656
S_HDL_FC	lingual_thickness	0.00428608	0.00639628	0.502807	0.749561	0.67008	1.83946e-05
S_HDL_FC	medialorbitofrontal_thickness	-0.00300904	0.00639867	0.638173	0.829624	-0.470255	9.05955e-06
S_HDL_FC	middletemporal_thickness	-0.0118752	0.00639915	0.063502	0.222257	-1.85566	0.000141061
S_HDL_FC	parahippocampal_thickness	0.0153224	0.00639716	0.016619	0.0795964	2.39503	0.00023497
S_HDL_FC	paracentral_thickness	-0.000418972	0.00640455	0.947842	0.980155	-0.0654172	1.75317e-07
S_HDL_FC	parsopercularis_thickness	-0.00237058	0.00639672	0.710944	0.873251	-0.370589	5.62632e-06
S_HDL_FC	parsorbitalis_thickness	0.00698732	0.0064005	0.274983	0.510683	1.09166	4.88208e-05
S_HDL_FC	parstriangularis_thickness	-0.00734075	0.00639966	0.25137	0.486696	-1.14703	5.38985e-05
S_HDL_FC	pericalcarine_thickness	0.0142766	0.00639743	0.025649	0.106094	2.23149	0.000203979
S_HDL_FC	postcentral_thickness	0.0036211	0.00640056	0.571571	0.776313	0.565739	1.31121e-05
S_HDL_FC	posteriorcingulate_thickness	-0.000978182	0.00639983	0.878522	0.948208	-0.152843	9.57049e-07
S_HDL_FC	precentral_thickness	0.000937963	0.00640167	0.883513	0.948208	0.146517	8.79462e-07
S_HDL_FC	precuneus_thickness	0.0114911	0.00639557	0.072392	0.235274	1.79665	0.000132232
S_HDL_FC	rostralanteriorcingulate_thickness	0.00410561	0.00639206	0.520686	0.749561	0.642288	1.69004e-05
S_HDL_FC	rostralmiddlefrontal_thickness	0.00194364	0.00639585	0.761213	0.911453	0.303888	3.78327e-06
S_HDL_FC	superiorfrontal_thickness	-0.0160143	0.00639635	0.012298	0.063228	-2.50347	0.000256727
S_HDL_FC	superiorparietal_thickness	0.015986	0.0064003	0.0125066	0.063228	2.49752	0.000255507
S_HDL_FC	superiortemporal_thickness	-0.000898515	0.0063982	0.888319	0.948208	-0.140431	8.07917e-07
S_HDL_FC	supramarginal_thickness	-0.003717	0.00639754	0.561242	0.776313	-0.580997	1.38289e-05
S_HDL_FC	frontalpole_thickness	-0.000529614	0.00640333	0.934084	0.97703	-0.0827083	2.80246e-07
S_HDL_FC	temporalpole_thickness	-0.0144586	0.00639955	0.0238723	0.103447	-2.25918	0.000209072
S_HDL_FC	transversetemporal_thickness	0.0148524	0.00640106	0.0203326	0.0925136	2.32015	0.000220509
S_HDL_FC	insula_thickness	-0.0163493	0.00639555	0.0105837	0.0601946	-2.55615	0.000267643
S_HDL_FC	MeanThickness_thickness	-0.0363497	0.00639363	1.3208e-08	6.00966e-07	-5.68335	0.0013224
S_HDL_FC	bankssts_area	-0.0016419	0.00639929	0.797509	0.942511	-0.256572	2.69686e-06
S_HDL_FC	caudalanteriorcingulate_area	0.0103402	0.00640021	0.106192	0.276099	1.61555	0.00010692
S_HDL_FC	caudalmiddlefrontal_area	0.00523644	0.00639894	0.413177	0.671413	0.818315	2.74332e-05
S_HDL_FC	cuneus_area	0.0083947	0.00640337	0.189876	0.401831	1.31095	7.04036e-05
S_HDL_FC	entorhinal_area	-0.0119877	0.00640262	0.0611755	0.222257	-1.87222	0.000143591
S_HDL_FC	fusiform_area	-0.00774878	0.00639919	0.225946	0.446979	-1.21087	6.00652e-05
S_HDL_FC	inferiorparietal_area	-0.0227358	0.00639488	0.000378253	0.0034421	-3.55481	0.000517561
S_HDL_FC	inferiortemporal_area	-0.00668572	0.00639827	0.296067	0.513374	-1.0449	4.47286e-05
S_HDL_FC	isthmuscingulate_area	3.19657e-05	0.00639871	0.996014	0.996014	0.00499561	1.02239e-09
S_HDL_FC	lateraloccipital_area	0.00458299	0.00640163	0.474053	0.731167	0.7159	2.09962e-05
S_HDL_FC	lateralorbitofrontal_area	-0.0124333	0.00639863	0.0520138	0.197219	-1.94302	0.000154654
S_HDL_FC	lingual_area	0.0129879	0.00640149	0.0424812	0.168078	2.02878	0.000168606
S_HDL_FC	medialorbitofrontal_area	-0.0022961	0.00639855	0.719713	0.873251	-0.358843	5.27531e-06
S_HDL_FC	middletemporal_area	-0.0186876	0.00639761	0.00349196	0.0279544	-2.92074	0.000349424
S_HDL_FC	parahippocampal_area	-0.00888062	0.00639698	0.165073	0.366381	-1.38821	7.89468e-05
S_HDL_FC	paracentral_area	0.0166624	0.00639806	0.00921214	0.055887	2.60408	0.000277773
S_HDL_FC	parsopercularis_area	-0.0081034	0.00639727	0.205276	0.416083	-1.26666	6.57278e-05
S_HDL_FC	parsorbitalis_area	-0.00602169	0.00640032	0.346795	0.584414	-0.940824	3.62618e-05
S_HDL_FC	parstriangularis_area	-0.00494246	0.00640118	0.440053	0.695642	-0.772104	2.44224e-05
S_HDL_FC	pericalcarine_area	0.00992762	0.00640442	0.121126	0.297903	1.55007	9.84284e-05
S_HDL_FC	postcentral_area	0.00235013	0.00640741	0.713783	0.873251	0.36678	5.51126e-06
S_HDL_FC	posteriorcingulate_area	0.00939272	0.00639941	0.142186	0.323472	1.4677	8.82464e-05
S_HDL_FC	precentral_area	0.0106745	0.00640047	0.095376	0.263007	1.6677	0.000113933
S_HDL_FC	precuneus_area	-0.000836351	0.00640487	0.896108	0.948208	-0.130579	6.98535e-07
S_HDL_FC	rostralanteriorcingulate_area	0.00664934	0.00640217	0.298998	0.513374	1.03858	4.41891e-05
S_HDL_FC	rostralmiddlefrontal_area	0.0080983	0.00640001	0.205756	0.416083	1.26532	6.55888e-05
S_HDL_FC	superiorfrontal_area	-0.00128246	0.0064004	0.841192	0.948208	-0.200369	1.64476e-06
S_HDL_FC	superiorparietal_area	0.0109812	0.00639834	0.0861282	0.260219	1.71618	0.000120654
S_HDL_FC	superiortemporal_area	0.00281815	0.00639534	0.659465	0.84523	0.440652	7.95481e-06
S_HDL_FC	supramarginal_area	0.00407236	0.00640172	0.524695	0.749561	0.636125	1.65776e-05
S_HDL_FC	frontalpole_area	-0.00143884	0.00639851	0.822081	0.946954	-0.224869	2.07157e-06
S_HDL_FC	temporalpole_area	0.00709908	0.00639546	0.267002	0.506191	1.10999	5.04744e-05
S_HDL_FC	transversetemporal_area	0.00327007	0.00639966	0.609373	0.803666	0.510969	1.06962e-05
S_HDL_FC	insula_area	-0.00404726	0.00640035	0.527164	0.749561	-0.632341	1.6381e-05
S_HDL_FC	WhiteSurfArea_area	-0.0172098	0.0063974	0.00714726	0.0500308	-2.6899	0.000296381
S_LDL_FC	Third_Ventricle	-0.0311487	0.00638706	1.0847e-06	2.46769e-05	-4.87561	0.000969661
S_LDL_FC	Fourth_Ventricle	-0.0123628	0.00638783	0.0529571	0.155455	-1.93527	0.000152835
S_LDL_FC	Brain_Stem	0.0121143	0.00639015	0.0580011	0.164295	1.89569	0.000146647
S_LDL_FC	Fifth_Ventricle	0.0110222	0.00638828	0.0844708	0.192206	1.72531	0.000121474
S_LDL_FC	CC_Posterior	0.0162119	0.006388	0.0111589	0.0423108	2.53768	0.000262778
S_LDL_FC	CC_Mid_Posterior	0.0130001	0.00638753	0.0418386	0.131287	2.03512	0.000169011
S_LDL_FC	CC_Central	0.0156703	0.00638519	0.014128	0.0514261	2.45399	0.000245734
S_LDL_FC	CC_Mid_Anterior	0.0232539	0.00638617	0.000271836	0.00247371	3.64076	0.000540802
S_LDL_FC	CC_Anterior	0.0203061	0.006389	0.00148326	0.0103828	3.17794	0.000412072
S_LDL_FC	EstimatedTotalIntraCranialVol	-0.00585074	0.0063904	0.359911	0.511526	-0.915534	3.42069e-05
S_LDL_FC	Lateral_Ventricle	-0.0166361	0.00638675	0.00919899	0.036396	-2.60457	0.000276811
S_LDL_FC	Inf_Lat_Vent	-0.0370966	0.00638414	6.29646e-09	5.72978e-07	-5.80869	0.00137603
S_LDL_FC	Cerebellum_Cortex	0.0120346	0.00638786	0.0595795	0.164295	1.88389	0.000144828
S_LDL_FC	Thalamus_Proper	0.021877	0.00639183	0.000621161	0.0051387	3.4222	0.000477837
S_LDL_FC	Caudate	0.00653036	0.0063876	0.306626	0.489525	1.02233	4.26524e-05
S_LDL_FC	Putamen	0.0179921	0.00638786	0.00485732	0.0210918	2.81635	0.000323649
S_LDL_FC	Pallidum	0.017973	0.00638258	0.00486734	0.0210918	2.81568	0.000323497
S_LDL_FC	Hippocampus	0.0324703	0.00638177	3.64574e-07	1.2412e-05	5.08658	0.00105535
S_LDL_FC	Amygdala	0.0287732	0.00638864	6.70535e-06	0.000122037	4.50283	0.000827111
S_LDL_FC	Accumbens_area	0.00879109	0.00638641	0.16867	0.326574	1.37649	7.73216e-05
S_LDL_FC	VentralDC	0.0187889	0.00639037	0.00328309	0.0175742	2.93991	0.000352665
S_LDL_FC	bankssts_thickness	-0.00147403	0.00638918	0.817545	0.865076	-0.230704	2.17211e-06
S_LDL_FC	caudalanteriorcingulate_thickness	-0.0116354	0.00638971	0.0686263	0.173472	-1.82087	0.000135301
S_LDL_FC	caudalmiddlefrontal_thickness	-0.00557786	0.00638349	0.382239	0.511526	-0.873779	3.11579e-05
S_LDL_FC	cuneus_thickness	0.0251364	0.00638836	8.35251e-05	0.00108583	3.93405	0.000631416
S_LDL_FC	entorhinal_thickness	-0.00431169	0.0063904	0.499864	0.598522	-0.674703	1.85778e-05
S_LDL_FC	fusiform_thickness	0.00529799	0.00639232	0.407223	0.52939	0.82879	2.80321e-05
S_LDL_FC	inferiorparietal_thickness	-0.000740303	0.00638839	0.907747	0.917833	-0.115881	5.48023e-07
S_LDL_FC	inferiortemporal_thickness	-0.0108469	0.00638684	0.0894589	0.198555	-1.69826	0.000117694
S_LDL_FC	isthmuscingulate_thickness	-0.0058297	0.00639169	0.361739	0.511526	-0.912057	3.39476e-05
S_LDL_FC	lateraloccipital_thickness	0.0323368	0.00638309	4.09188e-07	1.2412e-05	5.06463	0.00104626
S_LDL_FC	lateralorbitofrontal_thickness	-0.0141805	0.00638518	0.0263708	0.092298	-2.22071	0.000201238
S_LDL_FC	lingual_thickness	0.0110122	0.00638277	0.084486	0.192206	1.72523	0.000121462
S_LDL_FC	medialorbitofrontal_thickness	-0.0117082	0.00638558	0.0667354	0.173472	-1.83345	0.000137177
S_LDL_FC	middletemporal_thickness	-0.00782825	0.006386	0.220268	0.393028	-1.22582	6.13209e-05
S_LDL_FC	parahippocampal_thickness	0.00817674	0.00638719	0.200494	0.372347	1.28014	6.68767e-05
S_LDL_FC	paracentral_thickness	-0.00456085	0.0063904	0.475418	0.583463	-0.713692	2.07869e-05
S_LDL_FC	parsopercularis_thickness	-0.00832284	0.00638573	0.192467	0.364886	-1.30332	6.93195e-05
S_LDL_FC	parsorbitalis_thickness	-0.0183276	0.00638723	0.00411594	0.0208084	-2.86914	0.000335893
S_LDL_FC	parstriangularis_thickness	-0.0198324	0.00638616	0.00190157	0.0115362	-3.10519	0.000393426
S_LDL_FC	pericalcarine_thickness	0.0188412	0.00638473	0.00317071	0.0175742	2.95068	0.000355255
S_LDL_FC	postcentral_thickness	0.0062727	0.00638847	0.32617	0.508906	0.981858	3.93424e-05
S_LDL_FC	posteriorcingulate_thickness	-0.00622455	0.00638918	0.32995	0.508906	-0.974214	3.87322e-05
S_LDL_FC	precentral_thickness	0.000817548	0.00638967	0.898191	0.917833	0.127947	6.68085e-07
S_LDL_FC	precuneus_thickness	0.0169427	0.00638752	0.00799558	0.0330726	2.65226	0.000287039
S_LDL_FC	rostralanteriorcingulate_thickness	-0.00696741	0.00638332	0.275062	0.455103	-1.09148	4.86174e-05
S_LDL_FC	rostralmiddlefrontal_thickness	-0.0130969	0.00638513	0.0402619	0.130851	-2.05105	0.000171667
S_LDL_FC	superiorfrontal_thickness	0.00126192	0.00638326	0.843288	0.88206	0.197689	1.59492e-06
S_LDL_FC	superiorparietal_thickness	0.020695	0.0063897	0.00120189	0.0091143	3.23843	0.000427906
S_LDL_FC	superiortemporal_thickness	-0.00184258	0.00638801	0.77301	0.837427	-0.28844	3.39534e-06
S_LDL_FC	supramarginal_thickness	-0.0139997	0.00638718	0.0284001	0.0957187	-2.19172	0.000196019
S_LDL_FC	frontalpole_thickness	-0.00410176	0.00638995	0.520939	0.615656	-0.641898	1.68151e-05
S_LDL_FC	temporalpole_thickness	-0.0180758	0.00638594	0.00465049	0.0210918	-2.8303	0.000326862
S_LDL_FC	transversetemporal_thickness	0.00568477	0.00638864	0.373568	0.511526	0.889809	3.23116e-05
S_LDL_FC	insula_thickness	-0.0115474	0.00638639	0.0705986	0.173634	-1.80805	0.000133403
S_LDL_FC	MeanThickness_thickness	0.0278573	0.00638258	1.27884e-05	0.000193958	4.36369	0.000776805
S_LDL_FC	bankssts_area	0.00764125	0.00638668	0.231538	0.402941	1.19641	5.84139e-05
S_LDL_FC	caudalanteriorcingulate_area	-0.00471364	0.00638873	0.460639	0.582197	-0.737795	2.22146e-05
S_LDL_FC	caudalmiddlefrontal_area	-0.00586789	0.00638682	0.358235	0.511526	-0.918733	3.44463e-05
S_LDL_FC	cuneus_area	0.00666214	0.00638876	0.297056	0.482715	1.04277	4.43749e-05
S_LDL_FC	entorhinal_area	0.00551519	0.00638966	0.388068	0.5118	0.863127	3.04029e-05
S_LDL_FC	fusiform_area	-0.00961213	0.00638639	0.132312	0.261748	-1.50505	9.24383e-05
S_LDL_FC	inferiorparietal_area	-0.00371017	0.00638587	0.561248	0.654063	-0.580989	1.37754e-05
S_LDL_FC	inferiortemporal_area	0.00559409	0.00638643	0.381075	0.511526	0.875917	3.13106e-05
S_LDL_FC	isthmuscingulate_area	-0.00969226	0.00638796	0.129212	0.261748	-1.51722	9.39393e-05
S_LDL_FC	lateraloccipital_area	0.00103865	0.00638931	0.870865	0.900554	0.162559	1.07844e-06
S_LDL_FC	lateralorbitofrontal_area	-0.00805085	0.00638561	0.2074	0.377468	-1.26075	6.48654e-05
S_LDL_FC	lingual_area	0.0235657	0.00638806	0.000225604	0.00228111	3.68847	0.000555066
S_LDL_FC	medialorbitofrontal_area	-0.0105305	0.00638361	0.0990346	0.214575	-1.64955	0.00011104
S_LDL_FC	middletemporal_area	-0.00508577	0.00638536	0.425765	0.545699	-0.796459	2.58877e-05
S_LDL_FC	parahippocampal_area	0.00571483	0.00638977	0.371132	0.511526	0.894355	3.26426e-05
S_LDL_FC	paracentral_area	0.00335569	0.00638807	0.599376	0.68179	0.525298	1.12611e-05
S_LDL_FC	parsopercularis_area	-0.00364871	0.00638687	0.567813	0.654063	-0.571275	1.33186e-05
S_LDL_FC	parsorbitalis_area	-0.000169902	0.0063885	0.978783	0.978783	-0.0265947	2.88643e-08
S_LDL_FC	parstriangularis_area	0.00302563	0.00638886	0.635805	0.697087	0.473573	9.15257e-06
S_LDL_FC	pericalcarine_area	0.0112546	0.00639123	0.07826	0.187412	1.76087	0.000126532
S_LDL_FC	postcentral_area	0.00580985	0.00639302	0.363475	0.511526	0.908764	3.37029e-05
S_LDL_FC	posteriorcingulate_area	-0.00153769	0.00638989	0.809833	0.865076	-0.240641	2.36326e-06
S_LDL_FC	precentral_area	-0.00450373	0.00638913	0.480876	0.583463	-0.704894	2.02775e-05
S_LDL_FC	precuneus_area	0.010072	0.00639065	0.115025	0.243425	1.576	0.000101359
S_LDL_FC	rostralanteriorcingulate_area	-0.00965395	0.00638893	0.13079	0.261748	-1.51099	9.31701e-05
S_LDL_FC	rostralmiddlefrontal_area	-0.0126446	0.00638723	0.0477513	0.144846	-1.97958	0.000159912
S_LDL_FC	superiorfrontal_area	-0.0199855	0.00638753	0.00175712	0.0114213	-3.12848	0.000399349
S_LDL_FC	superiorparietal_area	0.0060429	0.0063858	0.344004	0.511526	0.946284	3.65433e-05
S_LDL_FC	superiortemporal_area	0.00758717	0.00638425	0.23468	0.402941	1.18839	5.76338e-05
S_LDL_FC	supramarginal_area	0.0117843	0.00638811	0.0650904	0.173472	1.84464	0.000138856
S_LDL_FC	frontalpole_area	0.00325153	0.0063872	0.610708	0.684178	0.509063	1.05758e-05
S_LDL_FC	temporalpole_area	0.00706403	0.00638401	0.268513	0.452494	1.10649	4.99642e-05
S_LDL_FC	transversetemporal_area	0.00462266	0.00638818	0.469302	0.583463	0.723615	2.13689e-05
S_LDL_FC	insula_area	-0.0031989	0.0063875	0.616512	0.684178	-0.500799	1.02352e-05
S_LDL_FC	WhiteSurfArea_area	0.0240004	0.00638851	0.000172497	0.00196215	3.75622	0.000575638
S_VLDL_FC	Third_Ventricle	-0.0256421	0.00638336	5.91127e-05	0.000413789	-4.01633	0.000657341
S_VLDL_FC	Fourth_Ventricle	-0.00520783	0.00638147	0.414459	0.589308	-0.816073	2.71474e-05
S_VLDL_FC	Brain_Stem	-0.00949097	0.00638574	0.137219	0.26568	-1.48623	9.0038e-05
S_VLDL_FC	Fifth_Ventricle	0.0144822	0.00638496	0.0233273	0.0758136	2.26803	0.000209666
S_VLDL_FC	CC_Posterior	0.00886049	0.00638278	0.165093	0.306601	1.38814	7.85468e-05
S_VLDL_FC	CC_Mid_Posterior	0.00593309	0.00638437	0.352735	0.526211	0.929297	3.52028e-05
S_VLDL_FC	CC_Central	0.011741	0.00638278	0.0658569	0.153666	1.8394	0.00013791
S_VLDL_FC	CC_Mid_Anterior	0.0169838	0.00638257	0.00779694	0.0354761	2.66074	0.000288548
S_VLDL_FC	CC_Anterior	0.0185485	0.00638627	0.00368239	0.0197116	2.90416	0.00034375
S_VLDL_FC	EstimatedTotalIntraCranialVol	-0.0307839	0.00638161	1.41657e-06	1.61135e-05	-4.82266	0.00094764
S_VLDL_FC	Lateral_Ventricle	-0.0172479	0.00638201	0.00688495	0.0329753	-2.70236	0.000297644
S_VLDL_FC	Inf_Lat_Vent	-0.0472043	0.00637832	1.39785e-13	1.27204e-11	-7.39653	0.00222766
S_VLDL_FC	Cerebellum_Cortex	-0.000258991	0.00638475	0.967644	0.982295	-0.0405635	6.7073e-08
S_VLDL_FC	Thalamus_Proper	0.0168325	0.00638699	0.00840807	0.0358663	2.63523	0.000283042
S_VLDL_FC	Caudate	0.012268	0.00638394	0.0546557	0.137569	1.9216	0.000150512
S_VLDL_FC	Putamen	0.0315306	0.00638337	7.88398e-07	1.02492e-05	4.93822	0.000993575
S_VLDL_FC	Pallidum	0.0122807	0.00638136	0.0543075	0.137569	1.92438	0.000150946
S_VLDL_FC	Hippocampus	0.0382509	0.006377	2.02245e-09	6.13477e-08	5.99599	0.00146447
S_VLDL_FC	Amygdala	0.0449011	0.00638053	2.01305e-12	9.15936e-11	7.03358	0.00201461
S_VLDL_FC	Accumbens_area	0.0247831	0.00638053	0.000102947	0.000669154	3.88354	0.000614607
S_VLDL_FC	VentralDC	0.00432223	0.00638588	0.498513	0.657459	0.676831	1.86738e-05
S_VLDL_FC	bankssts_thickness	-0.0082199	0.00638443	0.197935	0.353179	-1.28746	6.75656e-05
S_VLDL_FC	caudalanteriorcingulate_thickness	-0.0111456	0.00638481	0.0808865	0.178556	-1.74557	0.0001242
S_VLDL_FC	caudalmiddlefrontal_thickness	0.00287224	0.00638154	0.652652	0.740707	0.450081	8.25761e-06
S_VLDL_FC	cuneus_thickness	0.0256699	0.00638291	5.7962e-05	0.000413789	4.02096	0.000658858
S_VLDL_FC	entorhinal_thickness	-0.00927042	0.006385	0.14654	0.277816	-1.45186	8.59226e-05
S_VLDL_FC	fusiform_thickness	-0.0060398	0.00638781	0.344403	0.526211	-0.945501	3.64412e-05
S_VLDL_FC	inferiorparietal_thickness	0.0136927	0.00638341	0.0319585	0.0938136	2.14493	0.000187526
S_VLDL_FC	inferiortemporal_thickness	-0.0202333	0.00638237	0.0015253	0.00867514	-3.16983	0.000409504
S_VLDL_FC	isthmuscingulate_thickness	-0.00416311	0.0063873	0.51455	0.668915	-0.65177	1.73165e-05
S_VLDL_FC	lateraloccipital_thickness	0.0343204	0.00637834	7.48485e-08	1.36224e-06	5.37913	0.00117881
S_VLDL_FC	lateralorbitofrontal_thickness	-0.0123556	0.00638222	0.0528865	0.137569	-1.93585	0.000152751
S_VLDL_FC	lingual_thickness	0.00617946	0.00638043	0.332803	0.522157	0.968483	3.82341e-05
S_VLDL_FC	medialorbitofrontal_thickness	-0.0105491	0.00638111	0.0983079	0.198801	-1.65311	0.000111393
S_VLDL_FC	middletemporal_thickness	-0.015546	0.00638166	0.0148557	0.0563277	-2.43588	0.000241844
S_VLDL_FC	parahippocampal_thickness	0.0122057	0.00638496	0.0559348	0.137569	1.91154	0.00014894
S_VLDL_FC	paracentral_thickness	-0.0148148	0.00638504	0.0203364	0.0711775	-2.32008	0.000219399
S_VLDL_FC	parsopercularis_thickness	-0.0119963	0.00638204	0.0601614	0.144071	-1.87961	0.000144006
S_VLDL_FC	parsorbitalis_thickness	-0.0045346	0.00638283	0.47744	0.638927	-0.710426	2.05735e-05
S_VLDL_FC	parstriangularis_thickness	-0.0155521	0.00638089	0.0148051	0.0563277	-2.43711	0.000242089
S_VLDL_FC	pericalcarine_thickness	0.0207685	0.00638101	0.00113651	0.00689484	3.25435	0.00043163
S_VLDL_FC	postcentral_thickness	0.0030969	0.00638553	0.62769	0.732194	0.484981	9.58788e-06
S_VLDL_FC	posteriorcingulate_thickness	-0.00363439	0.00638534	0.569241	0.700012	-0.56917	1.32056e-05
S_VLDL_FC	precentral_thickness	-0.010716	0.00638589	0.0933461	0.193057	-1.67801	0.000114772
S_VLDL_FC	precuneus_thickness	0.0167543	0.00638265	0.00867097	0.0358663	2.62476	0.000280798
S_VLDL_FC	rostralanteriorcingulate_thickness	-0.0080601	0.00637997	0.206477	0.361335	-1.26331	6.50554e-05
S_VLDL_FC	rostralmiddlefrontal_thickness	0.00505208	0.00638155	0.428561	0.599985	0.791657	2.55473e-05
S_VLDL_FC	superiorfrontal_thickness	0.0141723	0.00637873	0.0263057	0.0797941	2.22167	0.000201183
S_VLDL_FC	superiorparietal_thickness	0.0353471	0.00638272	3.09195e-08	7.03418e-07	5.53615	0.00124859
S_VLDL_FC	superiortemporal_thickness	-0.0272343	0.0063833	1.99309e-05	0.000181372	-4.26566	0.00074146
S_VLDL_FC	supramarginal_thickness	-0.0146242	0.00638228	0.0219498	0.0739789	-2.29124	0.000213978
S_VLDL_FC	frontalpole_thickness	0.00387392	0.00638456	0.544013	0.687572	0.606755	1.50072e-05
S_VLDL_FC	temporalpole_thickness	-0.0335079	0.00637984	1.51589e-07	2.2991e-06	-5.25062	0.00112319
S_VLDL_FC	transversetemporal_thickness	-0.0143447	0.00638603	0.0246965	0.0774959	-2.24612	0.000205635
S_VLDL_FC	insula_thickness	-0.0263971	0.00638025	3.52562e-05	0.000291665	-4.13655	0.000697271
S_VLDL_FC	MeanThickness_thickness	0.0298989	0.00637952	2.79137e-06	2.82238e-05	4.6856	0.000894566
S_VLDL_FC	bankssts_area	0.00677954	0.00638265	0.288163	0.467829	1.06216	4.59881e-05
S_VLDL_FC	caudalanteriorcingulate_area	-0.00373111	0.00638307	0.558867	0.69667	-0.584525	1.39277e-05
S_VLDL_FC	caudalmiddlefrontal_area	0.000220836	0.0063828	0.9724	0.982295	0.0345983	4.87961e-08
S_VLDL_FC	cuneus_area	0.00268144	0.00638486	0.674512	0.740707	0.419963	7.18947e-06
S_VLDL_FC	entorhinal_area	-0.00731065	0.00638275	0.252065	0.417052	-1.14535	5.34737e-05
S_VLDL_FC	fusiform_area	-0.0123789	0.00638252	0.052451	0.137569	-1.93941	0.000153315
S_VLDL_FC	inferiorparietal_area	-0.01109	0.00637859	0.0821137	0.178556	-1.73855	0.000123204
S_VLDL_FC	inferiortemporal_area	-0.00755468	0.00638128	0.236471	0.398498	-1.18385	5.71293e-05
S_VLDL_FC	isthmuscingulate_area	-0.00576863	0.00638417	0.366225	0.537523	-0.903568	3.32805e-05
S_VLDL_FC	lateraloccipital_area	0.00225425	0.00638385	0.724003	0.784337	0.353113	5.0828e-06
S_VLDL_FC	lateralorbitofrontal_area	0.00280428	0.00638089	0.660317	0.740707	0.439475	7.87306e-06
S_VLDL_FC	lingual_area	0.0153602	0.0063821	0.0161023	0.0586125	2.40659	0.000236063
S_VLDL_FC	medialorbitofrontal_area	-0.00778687	0.00638064	0.222329	0.381734	-1.22036	6.07069e-05
S_VLDL_FC	middletemporal_area	-0.0130362	0.00638342	0.0411428	0.117	-2.04209	0.000169976
S_VLDL_FC	parahippocampal_area	-0.00476784	0.00638532	0.455259	0.618337	-0.746677	2.27267e-05
S_VLDL_FC	paracentral_area	0.0175774	0.00638343	0.00589863	0.0298208	2.75336	0.000308984
S_VLDL_FC	parsopercularis_area	-0.00156986	0.00638126	0.805676	0.846029	-0.246008	2.46703e-06
S_VLDL_FC	parsorbitalis_area	-0.00267182	0.00638437	0.67559	0.740707	-0.418489	7.13907e-06
S_VLDL_FC	parstriangularis_area	0.00558494	0.00638313	0.381608	0.551211	0.874937	3.12049e-05
S_VLDL_FC	pericalcarine_area	0.00343832	0.00638546	0.590264	0.716187	0.538453	1.18187e-05
S_VLDL_FC	postcentral_area	0.00302656	0.00638773	0.635641	0.732194	0.473803	9.15101e-06
S_VLDL_FC	posteriorcingulate_area	0.00103046	0.00638437	0.871777	0.901497	0.161402	1.06192e-06
S_VLDL_FC	precentral_area	-0.000141678	0.00638413	0.982295	0.982295	-0.022192	2.00756e-08
S_VLDL_FC	precuneus_area	0.0110474	0.00638543	0.0836262	0.178556	1.73002	0.000121998
S_VLDL_FC	rostralanteriorcingulate_area	0.00302556	0.00638481	0.635598	0.732194	0.473862	9.1533e-06
S_VLDL_FC	rostralmiddlefrontal_area	-0.0104581	0.00638291	0.101341	0.200479	-1.63839	0.000109417
S_VLDL_FC	superiorfrontal_area	-0.00303537	0.00638313	0.634413	0.732194	-0.475524	9.21763e-06
S_VLDL_FC	superiorparietal_area	0.00154397	0.00638203	0.808841	0.846029	0.241922	2.38576e-06
S_VLDL_FC	superiortemporal_area	0.00851698	0.00637974	0.181887	0.331035	1.33497	7.26442e-05
S_VLDL_FC	supramarginal_area	0.0067127	0.00638389	0.293036	0.467829	1.05148	4.50684e-05
S_VLDL_FC	frontalpole_area	-0.00488254	0.00638262	0.444294	0.612588	-0.764962	2.38534e-05
S_VLDL_FC	temporalpole_area	0.00594085	0.00638155	0.351893	0.526211	0.930925	3.53262e-05
S_VLDL_FC	transversetemporal_area	0.0110154	0.00638227	0.0843726	0.178556	1.72586	0.000121412
S_VLDL_FC	insula_area	-0.00177609	0.006382	0.780787	0.835901	-0.278294	3.15706e-06
S_VLDL_FC	WhiteSurfArea_area	-0.00396708	0.00638455	0.534371	0.684898	-0.621348	1.57377e-05
VLDL_FC	Third_Ventricle	-0.019628	0.00639981	0.00216475	0.00757664	-3.06665	0.000384804
VLDL_FC	Fourth_Ventricle	-0.00211709	0.00639651	0.740666	0.875332	-0.330972	4.4831e-06
VLDL_FC	Brain_Stem	-0.0309377	0.0063957	1.3244e-06	9.35097e-06	-4.83606	0.000956691
VLDL_FC	Fifth_Ventricle	0.0219258	0.00640065	0.000614534	0.00266298	3.42512	0.000480002
VLDL_FC	CC_Posterior	0.000878346	0.0063963	0.890778	0.953657	0.13732	7.71723e-07
VLDL_FC	CC_Mid_Posterior	-0.00115157	0.00639728	0.857146	0.928575	-0.180008	1.32611e-06
VLDL_FC	CC_Central	0.00516028	0.00639655	0.41983	0.561832	0.806716	2.66337e-05
VLDL_FC	CC_Mid_Anterior	0.0105338	0.00639778	0.0996787	0.177858	1.64641	0.00011093
VLDL_FC	CC_Anterior	0.0165112	0.00640119	0.00990331	0.0250334	2.57919	0.000272209
VLDL_FC	EstimatedTotalIntraCranialVol	-0.0481001	0.0063916	5.43223e-14	1.64778e-12	-7.52109	0.00231236
VLDL_FC	Lateral_Ventricle	-0.0137866	0.0063969	0.0311564	0.0659357	-2.15507	0.000190054
VLDL_FC	Inf_Lat_Vent	-0.0501253	0.00639238	4.63595e-15	4.21871e-13	-7.83641	0.00251007
VLDL_FC	Cerebellum_Cortex	-0.0198173	0.0063971	0.00195149	0.00739938	-3.09752	0.00039259
VLDL_FC	Thalamus_Proper	0.00924741	0.00640301	0.148688	0.241617	1.44418	8.53536e-05
VLDL_FC	Caudate	0.0103866	0.0063959	0.104399	0.182699	1.62389	0.000107916
VLDL_FC	Putamen	0.033486	0.00639567	1.657e-07	1.88483e-06	5.2342	0.00112061
VLDL_FC	Pallidum	0.0018418	0.00639712	0.773417	0.880258	0.287908	3.39237e-06
VLDL_FC	Hippocampus	0.0332594	0.00639268	1.97971e-07	2.00171e-06	5.20123	0.00110654
VLDL_FC	Amygdala	0.0481642	0.00639016	4.96671e-14	1.64778e-12	7.53279	0.00231955
VLDL_FC	Accumbens_area	0.030914	0.00639307	1.33585e-06	9.35097e-06	4.83434	0.000956013
VLDL_FC	VentralDC	-0.0124895	0.00640094	0.0510441	0.100251	-1.95111	0.000155785
VLDL_FC	bankssts_thickness	-0.0178618	0.00639538	0.00522759	0.0153455	-2.79266	0.000319128
VLDL_FC	caudalanteriorcingulate_thickness	-0.00668981	0.00639475	0.295507	0.420173	-1.04612	4.47866e-05
VLDL_FC	caudalmiddlefrontal_thickness	0.0139234	0.00638891	0.0293189	0.0635244	2.17917	0.000194329
VLDL_FC	cuneus_thickness	0.0234115	0.00639427	0.000251443	0.00114407	3.66079	0.00054831
VLDL_FC	entorhinal_thickness	-0.0166907	0.00639436	0.00905369	0.0235396	-2.61002	0.000278756
VLDL_FC	fusiform_thickness	-0.0150211	0.00639911	0.0189144	0.045295	-2.34721	0.000225451
VLDL_FC	inferiorparietal_thickness	0.0171971	0.00639311	0.00715115	0.0203361	2.68972	0.000296038
VLDL_FC	inferiortemporal_thickness	-0.0236652	0.0063965	0.000216311	0.00103602	-3.69916	0.000559863
VLDL_FC	isthmuscingulate_thickness	-0.00486958	0.0064008	0.446797	0.589254	-0.760766	2.36861e-05
VLDL_FC	lateraloccipital_thickness	0.0313668	0.00639337	9.34828e-07	7.73358e-06	4.90488	0.000984102
VLDL_FC	lateralorbitofrontal_thickness	-0.00453575	0.00639438	0.478125	0.621562	-0.709322	2.05911e-05
VLDL_FC	lingual_thickness	-0.000715396	0.00639217	0.91089	0.963848	-0.111916	5.12607e-07
VLDL_FC	medialorbitofrontal_thickness	-0.00754194	0.0063977	0.238469	0.350011	-1.17882	5.68697e-05
VLDL_FC	middletemporal_thickness	-0.0247251	0.00639756	0.000111479	0.00059674	-3.86415	0.000610901
VLDL_FC	parahippocampal_thickness	0.00955297	0.00639915	0.13549	0.224174	1.4928	9.11969e-05
VLDL_FC	paracentral_thickness	-0.0187311	0.00639731	0.00341499	0.0110987	-2.92768	0.000350726
VLDL_FC	parsopercularis_thickness	-0.0124771	0.00639316	0.0509926	0.100251	-1.95154	0.000155854
VLDL_FC	parsorbitalis_thickness	0.00968125	0.0063937	0.129991	0.219059	1.51414	9.38223e-05
VLDL_FC	parstriangularis_thickness	-0.00689068	0.00639597	0.281337	0.406375	-1.07732	4.74982e-05
VLDL_FC	pericalcarine_thickness	0.017873	0.00639492	0.00519611	0.0153455	2.79462	0.000319574
VLDL_FC	postcentral_thickness	-0.00154278	0.00639987	0.809507	0.887531	-0.241062	2.37824e-06
VLDL_FC	posteriorcingulate_thickness	-0.0038681	0.00639893	0.545522	0.699191	-0.604483	1.49542e-05
VLDL_FC	precentral_thickness	-0.0168096	0.00639945	0.0086266	0.0230888	-2.62651	0.000282288
VLDL_FC	precuneus_thickness	0.00860907	0.00639323	0.178124	0.274734	1.34655	7.4204e-05
VLDL_FC	rostralanteriorcingulate_thickness	-0.00826104	0.00639005	0.196093	0.297408	-1.29276	6.83941e-05
VLDL_FC	rostralmiddlefrontal_thickness	0.024583	0.00638707	0.000118963	0.000601422	3.84825	0.000605888
VLDL_FC	superiorfrontal_thickness	0.0274089	0.00638957	1.7966e-05	0.000102182	4.28878	0.000752489
VLDL_FC	superiorparietal_thickness	0.0382797	0.00639384	2.16774e-09	3.28774e-08	5.98471	0.00146475
VLDL_FC	superiortemporal_thickness	-0.0450345	0.00639207	1.89882e-12	4.31982e-11	-7.04172	0.00202728
VLDL_FC	supramarginal_thickness	-0.0196386	0.00639353	0.00213122	0.00757664	-3.07131	0.000385976
VLDL_FC	frontalpole_thickness	0.014448	0.00639878	0.0239588	0.0559038	2.25779	0.000208602
VLDL_FC	temporalpole_thickness	-0.0396094	0.00639544	5.98239e-10	1.08879e-08	-6.19089	0.00156734
VLDL_FC	transversetemporal_thickness	-0.029476	0.00639613	4.07807e-06	2.65074e-05	-4.60736	0.000868386
VLDL_FC	insula_thickness	-0.036081	0.00639118	1.66589e-08	2.16566e-07	-5.64354	0.00130262
VLDL_FC	MeanThickness_thickness	0.0191788	0.00639739	0.0027211	0.00917112	2.99761	0.000367676
VLDL_FC	bankssts_area	0.00175691	0.00639505	0.783526	0.880258	0.274727	3.08886e-06
VLDL_FC	caudalanteriorcingulate_area	0.000107161	0.00639766	0.986636	0.986636	0.0167499	1.14821e-08
VLDL_FC	caudalmiddlefrontal_area	0.0110204	0.00639616	0.0849061	0.154529	1.7229	0.000121476
VLDL_FC	cuneus_area	-0.000363429	0.00639903	0.954709	0.983781	-0.0567938	1.32008e-07
VLDL_FC	entorhinal_area	-0.014087	0.00639656	0.027655	0.0629151	-2.20215	0.000198448
VLDL_FC	fusiform_area	-0.00971734	0.00639611	0.12871	0.219059	-1.51921	9.44517e-05
VLDL_FC	inferiorparietal_area	-0.0179283	0.00639039	0.0050277	0.0153455	-2.80525	0.000322011
VLDL_FC	inferiortemporal_area	-0.0200569	0.00639434	0.00171082	0.0067689	-3.13632	0.000402485
VLDL_FC	isthmuscingulate_area	0.000303451	0.00639597	0.96216	0.983781	0.0474435	9.21193e-08
VLDL_FC	lateraloccipital_area	0.00175968	0.00639684	0.783253	0.880258	0.275082	3.09685e-06
VLDL_FC	lateralorbitofrontal_area	0.0112705	0.00639459	0.0779956	0.144849	1.76244	0.000127115
VLDL_FC	lingual_area	0.00186762	0.00639792	0.770357	0.880258	0.291907	3.48727e-06
VLDL_FC	medialorbitofrontal_area	-0.0033707	0.0063974	0.598277	0.745798	-0.526879	1.1361e-05
VLDL_FC	middletemporal_area	-0.0214805	0.00639272	0.000780189	0.00322715	-3.35973	0.000461854
VLDL_FC	parahippocampal_area	-0.0125649	0.00639514	0.0494529	0.100251	-1.96467	0.000157957
VLDL_FC	paracentral_area	0.0314914	0.0063972	8.59228e-07	7.73358e-06	4.92141	0.000990742
VLDL_FC	parsopercularis_area	-0.000357591	0.00639547	0.955411	0.983781	-0.0559125	1.27943e-07
VLDL_FC	parsorbitalis_area	-0.00585118	0.00639919	0.360535	0.489682	-0.914345	3.42145e-05
VLDL_FC	parstriangularis_area	0.00361681	0.00639633	0.571773	0.722657	0.565443	1.30849e-05
VLDL_FC	pericalcarine_area	-0.00801107	0.00640089	0.210744	0.314388	-1.25152	6.41004e-05
VLDL_FC	postcentral_area	-0.00284889	0.00639861	0.656154	0.806892	-0.44523	8.11265e-06
VLDL_FC	posteriorcingulate_area	0.00636895	0.00639792	0.319517	0.447323	0.995452	4.05535e-05
VLDL_FC	precentral_area	0.002163	0.00639801	0.73531	0.875332	0.33807	4.67745e-06
VLDL_FC	precuneus_area	0.0118195	0.00639565	0.0646064	0.122483	1.84797	0.000139752
VLDL_FC	rostralanteriorcingulate_area	0.0168697	0.00639624	0.00835861	0.0230495	2.63723	0.000284597
VLDL_FC	rostralmiddlefrontal_area	-0.00870171	0.00639677	0.173739	0.27259	-1.36029	7.57255e-05
VLDL_FC	superiorfrontal_area	0.0124359	0.00639356	0.0517782	0.100251	1.94497	0.000154807
VLDL_FC	superiorparietal_area	-0.00012717	0.00639247	0.984128	0.986636	-0.0198934	1.61963e-08
VLDL_FC	superiortemporal_area	0.00895038	0.00639327	0.161535	0.25789	1.39993	8.02028e-05
VLDL_FC	supramarginal_area	0.00216573	0.00639981	0.735061	0.875332	0.338401	4.68661e-06
VLDL_FC	frontalpole_area	-0.01396	0.00639583	0.0290692	0.0635244	-2.18255	0.000194931
VLDL_FC	temporalpole_area	0.00613867	0.0063949	0.337099	0.464788	0.959914	3.77097e-05
VLDL_FC	transversetemporal_area	0.0155692	0.00639545	0.0149227	0.0367018	2.43425	0.000242479
VLDL_FC	insula_area	-0.00156337	0.00639563	0.80689	0.887531	-0.24444	2.44536e-06
VLDL_FC	WhiteSurfArea_area	-0.0290267	0.00639462	5.6729e-06	3.44156e-05	-4.53823	0.000842531
XL_HDL_FC	Third_Ventricle	-0.0146562	0.00637035	0.0214175	0.0382155	-2.30054	0.000214731
XL_HDL_FC	Fourth_Ventricle	0.0100068	0.0063694	0.116178	0.165191	1.57102	0.000100143
XL_HDL_FC	Brain_Stem	0.0591124	0.00635962	1.59101e-20	4.82606e-19	9.28673	0.00349338
XL_HDL_FC	Fifth_Ventricle	-0.0525324	0.00636206	1.56617e-16	2.85043e-15	-8.25135	0.00275886
XL_HDL_FC	CC_Posterior	0.0133941	0.00636921	0.0354812	0.0587052	2.10282	0.00017941
XL_HDL_FC	CC_Mid_Posterior	0.0156599	0.0063672	0.0139214	0.0258541	2.45928	0.000245383
XL_HDL_FC	CC_Central	0.0102782	0.00636858	0.106564	0.158973	1.61383	0.000105675
XL_HDL_FC	CC_Mid_Anterior	0.0177996	0.00636924	0.00520007	0.0118302	2.79437	0.000316796
XL_HDL_FC	CC_Anterior	0.000177714	0.00636988	0.977743	0.977743	0.0278989	3.15831e-08
XL_HDL_FC	EstimatedTotalIntraCranialVol	0.0719053	0.00635554	1.32672e-29	6.03657e-28	11.299	0.005167
XL_HDL_FC	Lateral_Ventricle	-0.000964186	0.00637069	0.879703	0.920149	-0.151346	9.29436e-07
XL_HDL_FC	Inf_Lat_Vent	0.0228948	0.00636885	0.000325256	0.00105708	3.59431	0.000524079
XL_HDL_FC	Cerebellum_Cortex	0.0433585	0.00636419	9.78605e-12	1.48422e-10	6.80961	0.00187982
XL_HDL_FC	Thalamus_Proper	0.0162247	0.00636956	0.0108646	0.0210358	2.54702	0.000263202
XL_HDL_FC	Caudate	0.00465804	0.00637069	0.464684	0.542131	0.731156	2.16918e-05
XL_HDL_FC	Putamen	-0.0257853	0.00636916	5.17148e-05	0.000204611	-4.04774	0.0006646
XL_HDL_FC	Pallidum	0.00916586	0.00637026	0.150205	0.20101	1.43881	8.39975e-05
XL_HDL_FC	Hippocampus	0.00491802	0.00636996	0.440084	0.520099	0.772052	2.41862e-05
XL_HDL_FC	Amygdala	-0.0174869	0.0063698	0.00605032	0.013109	-2.74504	0.000305711
XL_HDL_FC	Accumbens_area	-0.0165734	0.00637015	0.00928106	0.0185014	-2.60152	0.000274584
XL_HDL_FC	VentralDC	0.0386465	0.00636535	1.2867e-09	1.301e-08	6.06905	0.00149347
XL_HDL_FC	bankssts_thickness	0.0304696	0.0063675	1.71835e-06	8.23002e-06	4.78401	0.000928243
XL_HDL_FC	caudalanteriorcingulate_thickness	-0.0191117	0.00637017	0.00270086	0.00702223	-2.99988	0.000365097
XL_HDL_FC	caudalmiddlefrontal_thickness	-0.0183771	0.00636898	0.00391248	0.00962258	-2.88513	0.000337706
XL_HDL_FC	cuneus_thickness	-0.0102106	0.0063695	0.108936	0.159889	-1.603	0.000104261
XL_HDL_FC	entorhinal_thickness	0.00302451	0.00637043	0.634952	0.704642	0.474768	9.1462e-06
XL_HDL_FC	fusiform_thickness	0.0215505	0.00636847	0.000715649	0.00197346	3.38351	0.000464424
XL_HDL_FC	inferiorparietal_thickness	-0.0165521	0.00636841	0.00935238	0.0185014	-2.5989	0.00027403
XL_HDL_FC	inferiortemporal_thickness	0.000406143	0.00637053	0.949167	0.970497	0.0637527	1.64921e-07
XL_HDL_FC	isthmuscingulate_thickness	0.00303029	0.00636995	0.63428	0.704642	0.475711	9.18257e-06
XL_HDL_FC	lateraloccipital_thickness	-0.0233714	0.0063691	0.00024354	0.000820819	-3.66896	0.000546069
XL_HDL_FC	lateralorbitofrontal_thickness	-0.0317712	0.00636706	6.08118e-07	3.78293e-06	-4.98862	0.0010093
XL_HDL_FC	lingual_thickness	0.0129521	0.00636993	0.0420316	0.0671031	2.03321	0.000167728
XL_HDL_FC	medialorbitofrontal_thickness	-0.00762946	0.00636828	0.230913	0.295959	-1.19801	5.82357e-05
XL_HDL_FC	middletemporal_thickness	0.0248271	0.00636888	9.71726e-05	0.000353708	3.89755	0.00061621
XL_HDL_FC	parahippocampal_thickness	-0.00184522	0.00636963	0.772056	0.846471	-0.289686	3.40515e-06
XL_HDL_FC	paracentral_thickness	0.0143599	0.00637002	0.0241869	0.042327	2.25415	0.000206158
XL_HDL_FC	parsopercularis_thickness	0.0113026	0.00637066	0.0760484	0.117295	1.77409	0.000127704
XL_HDL_FC	parsorbitalis_thickness	-0.0381216	0.00636567	2.1455e-09	1.77491e-08	-5.98639	0.0014531
XL_HDL_FC	parstriangularis_thickness	-0.012283	0.0063708	0.0538654	0.0845129	-1.92792	0.000150808
XL_HDL_FC	pericalcarine_thickness	-0.00409814	0.00636943	0.519966	0.598948	-0.643398	1.67972e-05
XL_HDL_FC	postcentral_thickness	0.0227386	0.00636964	0.000357872	0.00112298	3.56935	0.000516827
XL_HDL_FC	posteriorcingulate_thickness	0.0103045	0.00637106	0.105807	0.158973	1.61733	0.000106134
XL_HDL_FC	precentral_thickness	0.0225094	0.00636769	0.000408622	0.00123949	3.53445	0.000506774
XL_HDL_FC	precuneus_thickness	0.00980278	0.00637011	0.123849	0.171733	1.53882	9.60801e-05
XL_HDL_FC	rostralanteriorcingulate_thickness	-0.00909525	0.00636937	0.153314	0.202197	-1.42792	8.27315e-05
XL_HDL_FC	rostralmiddlefrontal_thickness	-0.0428115	0.00636468	1.77705e-11	2.31017e-10	-6.72326	0.00183249
XL_HDL_FC	superiorfrontal_thickness	-0.0317453	0.00636805	6.23559e-07	3.78293e-06	-4.98377	0.00100734
XL_HDL_FC	superiorparietal_thickness	-0.0179851	0.0063683	0.00474416	0.0110697	-2.82391	0.000323528
XL_HDL_FC	superiortemporal_thickness	0.0557918	0.00635998	1.86111e-18	4.23403e-17	8.7654	0.00311277
XL_HDL_FC	supramarginal_thickness	0.0216687	0.00637048	0.000671413	0.00190933	3.40099	0.000469234
XL_HDL_FC	frontalpole_thickness	-0.0313974	0.0063674	8.23606e-07	4.68426e-06	-4.92969	0.00098561
XL_HDL_FC	temporalpole_thickness	0.0184911	0.00636821	0.00369159	0.00933151	2.90338	0.00034199
XL_HDL_FC	transversetemporal_thickness	0.0337013	0.00636569	1.20554e-07	9.14204e-07	5.29265	0.001136
XL_HDL_FC	insula_thickness	0.0390176	0.00636536	8.93972e-10	1.01689e-08	6.12727	0.00152224
XL_HDL_FC	MeanThickness_thickness	0.0217438	0.00637032	0.000642836	0.00188703	3.41287	0.000472515
XL_HDL_FC	bankssts_area	0.020905	0.00636938	0.00103175	0.00276144	3.28172	0.000436907
XL_HDL_FC	caudalanteriorcingulate_area	-0.0166204	0.00637027	0.00908485	0.0185014	-2.60884	0.000276132
XL_HDL_FC	caudalmiddlefrontal_area	-0.0267711	0.00636745	2.62732e-05	0.000113851	-4.20357	0.00071674
XL_HDL_FC	cuneus_area	0.00978383	0.00636972	0.124554	0.171733	1.53594	9.57209e-05
XL_HDL_FC	entorhinal_area	0.0170185	0.00636948	0.00754756	0.0159727	2.67167	0.000289589
XL_HDL_FC	fusiform_area	0.026273	0.00636727	3.69911e-05	0.000153009	4.12551	0.000690376
XL_HDL_FC	inferiorparietal_area	0.0237209	0.00636841	0.000195919	0.000685716	3.72422	0.000562638
XL_HDL_FC	inferiortemporal_area	0.030612	0.00636761	1.53761e-06	7.77346e-06	4.80628	0.000936905
XL_HDL_FC	isthmuscingulate_area	-0.0182913	0.00637009	0.00408952	0.00979332	-2.87117	0.000334446
XL_HDL_FC	lateraloccipital_area	0.00571518	0.00636972	0.369598	0.442545	0.897227	3.26646e-05
XL_HDL_FC	lateralorbitofrontal_area	-0.00685699	0.00637134	0.281838	0.356212	-1.0762	4.69954e-05
XL_HDL_FC	lingual_area	0.00669453	0.00637035	0.29332	0.358539	1.05087	4.4809e-05
XL_HDL_FC	medialorbitofrontal_area	-0.00666513	0.00637107	0.295499	0.358539	-1.04613	4.44063e-05
XL_HDL_FC	middletemporal_area	0.0325971	0.00636779	3.09363e-07	2.16554e-06	5.11765	0.00106216
XL_HDL_FC	parahippocampal_area	0.0253906	0.00636957	6.73225e-05	0.000255265	3.98556	0.000644344
XL_HDL_FC	paracentral_area	-0.0384497	0.00636526	1.55787e-09	1.41766e-08	-6.03826	0.00147837
XL_HDL_FC	parsopercularis_area	-0.00325012	0.00637063	0.609935	0.693801	-0.510166	1.05609e-05
XL_HDL_FC	parsorbitalis_area	0.0156161	0.00636991	0.0142316	0.0259015	2.45136	0.000243805
XL_HDL_FC	parstriangularis_area	-0.000224992	0.00637035	0.971826	0.977743	-0.0353182	5.06149e-08
XL_HDL_FC	pericalcarine_area	0.0101146	0.00637	0.112333	0.162259	1.58779	0.000102293
XL_HDL_FC	postcentral_area	0.0132699	0.00636949	0.0372288	0.0604968	2.08325	0.000176085
XL_HDL_FC	posteriorcingulate_area	-0.00932553	0.00636983	0.143202	0.194499	-1.46397	8.69611e-05
XL_HDL_FC	precentral_area	0.00109855	0.00637032	0.863087	0.913266	0.172446	1.20666e-06
XL_HDL_FC	precuneus_area	-0.0161213	0.00637083	0.0113964	0.0216057	-2.5303	0.000259758
XL_HDL_FC	rostralanteriorcingulate_area	-0.0297665	0.00636842	2.96845e-06	1.35064e-05	-4.67299	0.000885681
XL_HDL_FC	rostralmiddlefrontal_area	-0.0139642	0.00637067	0.0283925	0.0487392	-2.19182	0.000194916
XL_HDL_FC	superiorfrontal_area	-0.0306376	0.00636746	1.50615e-06	7.77346e-06	-4.81042	0.000938516
XL_HDL_FC	superiorparietal_area	-0.00134257	0.00636933	0.833055	0.891859	-0.210784	1.80284e-06
XL_HDL_FC	superiortemporal_area	0.00780587	0.0063712	0.220519	0.286675	1.22515	6.09038e-05
XL_HDL_FC	supramarginal_area	0.00667594	0.00637068	0.294687	0.358539	1.04789	4.45559e-05
XL_HDL_FC	frontalpole_area	0.0139108	0.00636746	0.0289222	0.0487392	2.18455	0.000193624
XL_HDL_FC	temporalpole_area	0.000595619	0.00636981	0.925502	0.957053	0.0935055	3.54776e-07
XL_HDL_FC	transversetemporal_area	-0.0176912	0.00637081	0.00549185	0.0121892	-2.77667	0.000312796
XL_HDL_FC	insula_area	-0.0015782	0.00636958	0.804314	0.87134	-0.247768	2.49099e-06
XL_HDL_FC	WhiteSurfArea_area	0.0739425	0.00635354	3.18793e-31	2.90102e-29	11.6219	0.00546573
XL_VLDL_FC	Third_Ventricle	-0.0131111	0.00637457	0.0397173	0.0768995	-2.05668	0.000171776
XL_VLDL_FC	Fourth_Ventricle	-0.00375631	0.00637158	0.555503	0.656504	-0.589534	1.4115e-05
XL_VLDL_FC	Brain_Stem	-0.0453715	0.00636654	1.05749e-12	1.60385e-11	-7.12281	0.00205837
XL_VLDL_FC	Fifth_Ventricle	0.0330181	0.00637222	2.21754e-07	1.18704e-06	5.18011	0.0010892
XL_VLDL_FC	CC_Posterior	-0.00541792	0.00637339	0.395286	0.513872	-0.850069	2.93474e-05
XL_VLDL_FC	CC_Mid_Posterior	-0.00546559	0.00637452	0.391225	0.513872	-0.857397	2.98556e-05
XL_VLDL_FC	CC_Central	0.001112	0.00637556	0.86154	0.901151	0.174414	1.23547e-06
XL_VLDL_FC	CC_Mid_Anterior	0.00498557	0.00637477	0.434176	0.548751	0.782065	2.48398e-05
XL_VLDL_FC	CC_Anterior	0.0132003	0.00637381	0.0383665	0.075899	2.07092	0.000174163
XL_VLDL_FC	EstimatedTotalIntraCranialVol	-0.0589515	0.00636303	2.11183e-20	1.92176e-18	-9.25653	0.00347383
XL_VLDL_FC	Lateral_Ventricle	-0.0124573	0.00637397	0.0506646	0.0922096	-1.95431	0.000155103
XL_VLDL_FC	Inf_Lat_Vent	-0.049482	0.00636653	8.01306e-15	2.43063e-13	-7.76737	0.00244728
XL_VLDL_FC	Cerebellum_Cortex	-0.0351108	0.00636874	3.56331e-08	2.31615e-07	-5.51123	0.00123281
XL_VLDL_FC	Thalamus_Proper	0.00214335	0.00637495	0.736712	0.80772	0.336211	4.59083e-06
XL_VLDL_FC	Caudate	0.00648542	0.00637432	0.308959	0.464659	1.01741	4.20388e-05
XL_VLDL_FC	Putamen	0.0332424	0.00637036	1.82036e-07	1.03533e-06	5.2168	0.00110468
XL_VLDL_FC	Pallidum	-0.00624926	0.00637391	0.326877	0.479771	-0.980424	3.9038e-05
XL_VLDL_FC	Hippocampus	0.0248588	0.00637265	9.61052e-05	0.000349823	3.90022	0.000617607
XL_VLDL_FC	Amygdala	0.0459967	0.00636868	5.25879e-13	9.57101e-12	7.21844	0.00211395
XL_VLDL_FC	Accumbens_area	0.0344022	0.00637091	6.73003e-08	4.08289e-07	5.39823	0.00118281
XL_VLDL_FC	VentralDC	-0.0255406	0.00637326	6.15538e-05	0.000243539	-4.00677	0.000651802
XL_VLDL_FC	bankssts_thickness	-0.0249173	0.00637102	9.21437e-05	0.000349378	-3.9104	0.000620834
XL_VLDL_FC	caudalanteriorcingulate_thickness	-0.00113362	0.00637367	0.858835	0.901151	-0.177857	1.28473e-06
XL_VLDL_FC	caudalmiddlefrontal_thickness	0.0237992	0.00636886	0.000186798	0.000629578	3.73623	0.000566777
XL_VLDL_FC	cuneus_thickness	0.0215136	0.00637006	0.000733134	0.00196221	3.37688	0.000463018
XL_VLDL_FC	entorhinal_thickness	-0.0192659	0.00637165	0.00249968	0.00614785	-3.02338	0.00037117
XL_VLDL_FC	fusiform_thickness	-0.02201	0.00637257	0.000553532	0.00162488	-3.45342	0.00048424
XL_VLDL_FC	inferiorparietal_thickness	0.0186954	0.0063729	0.00335386	0.00744394	2.93329	0.000349384
XL_VLDL_FC	inferiortemporal_thickness	-0.0225894	0.00637293	0.000393965	0.00123623	-3.54409	0.000509997
XL_VLDL_FC	isthmuscingulate_thickness	-0.00440592	0.00637464	0.48947	0.609428	-0.691152	1.94004e-05
XL_VLDL_FC	lateraloccipital_thickness	0.0268089	0.00637106	2.58639e-05	0.000112077	4.20713	0.000718593
XL_VLDL_FC	lateralorbitofrontal_thickness	0.00555061	0.00637375	0.383842	0.513671	0.870839	3.0799e-05
XL_VLDL_FC	lingual_thickness	-0.00575942	0.00637467	0.366278	0.505594	-0.903467	3.31502e-05
XL_VLDL_FC	medialorbitofrontal_thickness	-0.00394388	0.00637474	0.536137	0.641954	-0.618665	1.55445e-05
XL_VLDL_FC	middletemporal_thickness	-0.0290492	0.00637172	5.16235e-06	2.47249e-05	-4.55808	0.000843429
XL_VLDL_FC	parahippocampal_thickness	0.00595566	0.00637291	0.350041	0.497715	0.93451	3.54673e-05
XL_VLDL_FC	paracentral_thickness	-0.0214133	0.00636946	0.000775357	0.00201593	-3.36145	0.000458797
XL_VLDL_FC	parsopercularis_thickness	-0.0123136	0.00637285	0.0533476	0.0951888	-1.9321	0.000151598
XL_VLDL_FC	parsorbitalis_thickness	0.0219082	0.00636961	0.000583781	0.00166013	3.43904	0.000480218
XL_VLDL_FC	parstriangularis_thickness	0.00327847	0.00637296	0.606953	0.690409	0.514428	1.07477e-05
XL_VLDL_FC	pericalcarine_thickness	0.0126588	0.00637233	0.0469857	0.0872592	1.98643	0.000160243
XL_VLDL_FC	postcentral_thickness	-0.00855896	0.00637441	0.17938	0.286378	-1.34267	7.32131e-05
XL_VLDL_FC	posteriorcingulate_thickness	-0.00607393	0.00637398	0.340637	0.492031	-0.952907	3.68775e-05
XL_VLDL_FC	precentral_thickness	-0.0218093	0.00637381	0.00062332	0.00171885	-3.42126	0.000475266
XL_VLDL_FC	precuneus_thickness	0.000474904	0.00637248	0.940594	0.951045	0.0745235	2.25556e-07
XL_VLDL_FC	rostralanteriorcingulate_thickness	-0.0064502	0.00637276	0.311475	0.464659	-1.01213	4.16038e-05
XL_VLDL_FC	rostralmiddlefrontal_thickness	0.0400287	0.00636608	3.27379e-10	2.70832e-09	6.28522	0.0016031
XL_VLDL_FC	superiorfrontal_thickness	0.0381927	0.00636707	2.01967e-09	1.53158e-08	5.99622	0.00145917
XL_VLDL_FC	superiorparietal_thickness	0.03714	0.0063705	5.61197e-09	3.92838e-08	5.82793	0.00137847
XL_VLDL_FC	superiortemporal_thickness	-0.057865	0.0063632	1.02775e-19	4.67624e-18	-9.08597	0.00334721
XL_VLDL_FC	supramarginal_thickness	-0.0226049	0.00637362	0.000390908	0.00123623	-3.54615	0.000510588
XL_VLDL_FC	frontalpole_thickness	0.0223566	0.00637249	0.000451788	0.00137042	3.50782	0.000499614
XL_VLDL_FC	temporalpole_thickness	-0.0402051	0.00636989	2.80623e-10	2.55367e-09	-6.30912	0.00161531
XL_VLDL_FC	transversetemporal_thickness	-0.0407266	0.00636973	1.64742e-10	1.81001e-09	-6.39106	0.0016575
XL_VLDL_FC	insula_thickness	-0.0414784	0.00636831	7.49594e-11	9.74472e-10	-6.51038	0.00171992
XL_VLDL_FC	MeanThickness_thickness	0.0101952	0.00637453	0.109754	0.188446	1.5993	0.000103873
XL_VLDL_FC	bankssts_area	-0.00520167	0.00637362	0.414437	0.531179	-0.816111	2.70496e-05
XL_VLDL_FC	caudalanteriorcingulate_area	0.00243569	0.00637245	0.7023	0.779381	0.382218	5.93319e-06
XL_VLDL_FC	caudalmiddlefrontal_area	0.0180164	0.00637316	0.00470366	0.00995427	2.82666	0.000324447
XL_VLDL_FC	cuneus_area	-0.00312227	0.00637417	0.624257	0.701326	-0.489826	9.74426e-06
XL_VLDL_FC	entorhinal_area	-0.0190326	0.00637057	0.00281466	0.00674036	-2.98729	0.000362362
XL_VLDL_FC	fusiform_area	-0.0104489	0.00637322	0.101122	0.176964	-1.63944	0.000109152
XL_VLDL_FC	inferiorparietal_area	-0.0202866	0.0063695	0.00144955	0.00366415	-3.1846	0.000411801
XL_VLDL_FC	inferiortemporal_area	-0.0293485	0.00637105	4.11465e-06	2.08018e-05	-4.60551	0.000861064
XL_VLDL_FC	isthmuscingulate_area	0.00755393	0.00637268	0.235886	0.363824	1.18533	5.70605e-05
XL_VLDL_FC	lateraloccipital_area	-0.000315199	0.00637315	0.960555	0.960555	-0.0494569	9.93394e-08
XL_VLDL_FC	lateralorbitofrontal_area	0.0160684	0.00637153	0.0116784	0.0241532	2.52171	0.000258228
XL_VLDL_FC	lingual_area	-0.00781467	0.00637372	0.220181	0.345457	-1.22605	6.10475e-05
XL_VLDL_FC	medialorbitofrontal_area	0.00189183	0.00637375	0.76661	0.830494	0.296812	3.57792e-06
XL_VLDL_FC	middletemporal_area	-0.0277835	0.00637048	1.29824e-05	5.90699e-05	-4.3604	0.000771886
XL_VLDL_FC	parahippocampal_area	-0.0188677	0.00637147	0.00306656	0.00697643	-2.96099	0.000356011
XL_VLDL_FC	paracentral_area	0.0406363	0.00636829	1.79012e-10	1.81001e-09	6.37834	0.00165092
XL_VLDL_FC	parsopercularis_area	0.00169392	0.00637404	0.790432	0.846227	0.26575	2.86823e-06
XL_VLDL_FC	parsorbitalis_area	-0.00964318	0.00637576	0.130426	0.219791	-1.51243	9.28957e-05
XL_VLDL_FC	parstriangularis_area	0.00361314	0.00637198	0.570695	0.665811	0.567028	1.30579e-05
XL_VLDL_FC	pericalcarine_area	-0.0142972	0.00637376	0.0248964	0.0503461	-2.24301	0.000204308
XL_VLDL_FC	postcentral_area	-0.00926538	0.00637043	0.145838	0.241296	-1.45439	8.59035e-05
XL_VLDL_FC	posteriorcingulate_area	0.00893076	0.00637482	0.161244	0.262021	1.4009	7.97012e-05
XL_VLDL_FC	precentral_area	0.00427504	0.00637188	0.502276	0.609428	0.670913	1.82808e-05
XL_VLDL_FC	precuneus_area	0.0130321	0.00637127	0.0408219	0.0773916	2.04533	0.000169887
XL_VLDL_FC	rostralanteriorcingulate_area	0.0257094	0.00636952	5.44598e-05	0.000225265	4.03561	0.000661216
XL_VLDL_FC	rostralmiddlefrontal_area	-0.0056723	0.00637458	0.373565	0.507379	-0.889816	3.21559e-05
XL_VLDL_FC	superiorfrontal_area	0.0244537	0.00636987	0.000123861	0.000433514	3.83836	0.000598175
XL_VLDL_FC	superiorparietal_area	-0.000710783	0.00637271	0.911193	0.932411	-0.111534	5.05224e-07
XL_VLDL_FC	superiortemporal_area	0.00575285	0.00637295	0.366695	0.505594	0.902682	3.30926e-05
XL_VLDL_FC	supramarginal_area	-0.00351208	0.00637417	0.581649	0.67	-0.550978	1.23292e-05
XL_VLDL_FC	frontalpole_area	-0.0186147	0.00637261	0.00349179	0.00756555	-2.92076	0.000346405
XL_VLDL_FC	temporalpole_area	0.00434046	0.00637266	0.49581	0.609428	0.681096	1.884e-05
XL_VLDL_FC	transversetemporal_area	0.0189338	0.00637327	0.00297294	0.00693685	2.97052	0.000358307
XL_VLDL_FC	insula_area	-0.000704947	0.00637266	0.911918	0.932411	-0.110619	4.9697e-07
XL_VLDL_FC	WhiteSurfArea_area	-0.0488654	0.0063667	1.71327e-14	3.89769e-13	-7.6705	0.00238669
XS_VLDL_FC	Third_Ventricle	-0.0119411	0.00637692	0.0611419	0.213997	-1.87247	0.000142513
XS_VLDL_FC	Fourth_Ventricle	0.00236413	0.00637538	0.710773	0.826429	0.370818	5.58955e-06
XS_VLDL_FC	Brain_Stem	-0.00466569	0.00637439	0.464211	0.721034	-0.731931	2.17767e-05
XS_VLDL_FC	Fifth_Ventricle	-0.0164834	0.00637482	0.00972375	0.0636055	-2.5855	0.000271698
XS_VLDL_FC	CC_Posterior	0.00290385	0.00637606	0.648804	0.787216	0.455424	8.43113e-06
XS_VLDL_FC	CC_Mid_Posterior	-0.00244888	0.00637355	0.700815	0.826429	-0.384221	6.00091e-06
XS_VLDL_FC	CC_Central	0.00305763	0.0063738	0.631432	0.780649	0.479713	9.35441e-06
XS_VLDL_FC	CC_Mid_Anterior	0.00886964	0.00637317	0.164021	0.382715	1.39167	7.87253e-05
XS_VLDL_FC	CC_Anterior	0.0110333	0.00637719	0.0836223	0.260409	1.73004	0.000121659
XS_VLDL_FC	EstimatedTotalIntraCranialVol	-0.0133324	0.00637379	0.036471	0.152483	-2.09164	0.000177824
XS_VLDL_FC	Lateral_Ventricle	-0.00531833	0.00637569	0.4042	0.681152	-0.834143	2.82834e-05
XS_VLDL_FC	Inf_Lat_Vent	-0.0268341	0.00637422	2.56517e-05	0.000778103	-4.20899	0.000719872
XS_VLDL_FC	Cerebellum_Cortex	0.00225523	0.00637631	0.723576	0.826429	0.353684	5.08495e-06
XS_VLDL_FC	Thalamus_Proper	0.00913102	0.00637704	0.152197	0.376415	1.43181	8.33319e-05
XS_VLDL_FC	Caudate	0.0141155	0.00637634	0.0268563	0.135773	2.2136	0.000199164
XS_VLDL_FC	Putamen	0.0217154	0.0063754	0.000659953	0.00935417	3.4057	0.000471374
XS_VLDL_FC	Pallidum	0.00982101	0.00637544	0.123465	0.330452	1.54039	9.64487e-05
XS_VLDL_FC	Hippocampus	0.0253372	0.00637368	7.04963e-05	0.00128303	3.9746	0.000641955
XS_VLDL_FC	Amygdala	0.0328625	0.00637254	2.53035e-07	2.30261e-05	5.15544	0.00107982
XS_VLDL_FC	Accumbens_area	0.0193869	0.00637536	0.00236106	0.0268571	3.0406	0.000375745
XS_VLDL_FC	VentralDC	0.00438869	0.00637589	0.491254	0.721034	0.688316	1.92587e-05
XS_VLDL_FC	bankssts_thickness	-0.00355621	0.00637611	0.577027	0.761007	-0.557733	1.26446e-05
XS_VLDL_FC	caudalanteriorcingulate_thickness	-0.0120387	0.00637328	0.0589125	0.213997	-1.88885	0.000145017
XS_VLDL_FC	caudalmiddlefrontal_thickness	-2.10474e-05	0.00637479	0.997366	0.998376	-0.00330163	4.43112e-10
XS_VLDL_FC	cuneus_thickness	0.0164681	0.0063743	0.00978546	0.0636055	2.58332	0.00027124
XS_VLDL_FC	entorhinal_thickness	-0.00674524	0.00637437	0.289983	0.532832	-1.05816	4.55142e-05
XS_VLDL_FC	fusiform_thickness	-0.00343137	0.00637773	0.590566	0.761109	-0.538016	1.17664e-05
XS_VLDL_FC	inferiorparietal_thickness	0.0117747	0.0063741	0.0647196	0.218129	1.84719	0.000138691
XS_VLDL_FC	inferiortemporal_thickness	-0.0179592	0.00637519	0.00485069	0.0490459	-2.81679	0.000322473
XS_VLDL_FC	isthmuscingulate_thickness	-0.00506555	0.00637728	0.427022	0.706527	-0.794298	2.56459e-05
XS_VLDL_FC	lateraloccipital_thickness	0.0173499	0.00637424	0.00649586	0.0576989	2.72164	0.00030106
XS_VLDL_FC	lateralorbitofrontal_thickness	-0.0152187	0.00637246	0.0169391	0.0963411	-2.38803	0.000231784
XS_VLDL_FC	lingual_thickness	0.00462738	0.00637556	0.467968	0.721034	0.725789	2.14127e-05
XS_VLDL_FC	medialorbitofrontal_thickness	-0.0106833	0.00637393	0.0937314	0.275147	-1.67603	0.000114182
XS_VLDL_FC	middletemporal_thickness	-0.008568	0.00637372	0.178874	0.406938	-1.34423	7.34493e-05
XS_VLDL_FC	parahippocampal_thickness	0.0109517	0.00637552	0.0858491	0.260409	1.71771	0.000119931
XS_VLDL_FC	paracentral_thickness	-0.0133216	0.00637626	0.0366949	0.152483	-2.08914	0.0001774
XS_VLDL_FC	parsopercularis_thickness	-0.00449982	0.00637391	0.480211	0.721034	-0.705964	2.02589e-05
XS_VLDL_FC	parsorbitalis_thickness	-0.00546309	0.00637254	0.391295	0.681152	-0.857271	2.98735e-05
XS_VLDL_FC	parstriangularis_thickness	-0.0119675	0.00637386	0.0604491	0.213997	-1.8775	0.00014328
XS_VLDL_FC	pericalcarine_thickness	0.0171995	0.00637424	0.0069746	0.0576989	2.69805	0.000295865
XS_VLDL_FC	postcentral_thickness	0.00800731	0.00637386	0.209029	0.442363	1.25624	6.41487e-05
XS_VLDL_FC	posteriorcingulate_thickness	-0.000934421	0.00637551	0.883477	0.968632	-0.146563	8.73176e-07
XS_VLDL_FC	precentral_thickness	-0.00674414	0.00637726	0.290281	0.532832	-1.05751	4.54581e-05
XS_VLDL_FC	precuneus_thickness	0.0154999	0.00637286	0.0150158	0.0910961	2.432	0.000240397
XS_VLDL_FC	rostralanteriorcingulate_thickness	-0.00896888	0.00636895	0.159079	0.380951	-1.40818	8.06034e-05
XS_VLDL_FC	rostralmiddlefrontal_thickness	0.00215139	0.00637121	0.735613	0.826429	0.337669	4.63487e-06
XS_VLDL_FC	superiorfrontal_thickness	0.006706	0.00637393	0.292765	0.532832	1.05208	4.49926e-05
XS_VLDL_FC	superiorparietal_thickness	0.0281107	0.00637201	1.03048e-05	0.000468867	4.41068	0.000790487
XS_VLDL_FC	superiortemporal_thickness	-0.0150502	0.00637347	0.0182145	0.097501	-2.36123	0.000226612
XS_VLDL_FC	supramarginal_thickness	-0.00599693	0.0063702	0.346508	0.618279	-0.941385	3.60232e-05
XS_VLDL_FC	frontalpole_thickness	-1.29733e-05	0.00637567	0.998376	0.998376	-0.0020348	1.68306e-10
XS_VLDL_FC	temporalpole_thickness	-0.0261238	0.00637282	4.15816e-05	0.000945981	-4.09851	0.00068259
XS_VLDL_FC	transversetemporal_thickness	-0.00744693	0.00637699	0.242906	0.491209	-1.16775	5.54303e-05
XS_VLDL_FC	insula_thickness	-0.0167284	0.00636985	0.00864031	0.0636055	-2.62597	0.000280268
XS_VLDL_FC	MeanThickness_thickness	0.0215584	0.0063736	0.000719551	0.00935417	3.38202	0.000464844
XS_VLDL_FC	bankssts_area	0.0101318	0.00637504	0.112007	0.308869	1.58923	0.000102662
XS_VLDL_FC	caudalanteriorcingulate_area	-0.0034008	0.00637692	0.593833	0.761109	-0.53329	1.15606e-05
XS_VLDL_FC	caudalmiddlefrontal_area	-0.00439486	0.00637511	0.490592	0.721034	-0.689368	1.93177e-05
XS_VLDL_FC	cuneus_area	0.00325082	0.00637478	0.610091	0.771087	0.509944	1.05706e-05
XS_VLDL_FC	entorhinal_area	-0.00910873	0.00637468	0.153048	0.376415	-1.42885	8.2987e-05
XS_VLDL_FC	fusiform_area	-0.00442672	0.00637449	0.487412	0.721034	-0.694432	1.96025e-05
XS_VLDL_FC	inferiorparietal_area	-0.00927514	0.0063752	0.145716	0.376415	-1.45483	8.60325e-05
XS_VLDL_FC	inferiortemporal_area	-0.00407081	0.00637299	0.522985	0.72823	-0.63875	1.6585e-05
XS_VLDL_FC	isthmuscingulate_area	-0.00394456	0.00637634	0.53617	0.72823	-0.618616	1.55559e-05
XS_VLDL_FC	lateraloccipital_area	0.000415709	0.00637553	0.948012	0.99405	0.0652031	1.7282e-07
XS_VLDL_FC	lateralorbitofrontal_area	0.0024813	0.00637609	0.697163	0.826429	0.389152	6.15594e-06
XS_VLDL_FC	lingual_area	0.011053	0.00637548	0.0829882	0.260409	1.73361	0.00012216
XS_VLDL_FC	medialorbitofrontal_area	-0.00674057	0.00637479	0.29035	0.532832	-1.05736	4.54452e-05
XS_VLDL_FC	middletemporal_area	-0.0053492	0.00637585	0.40149	0.681152	-0.838963	2.86112e-05
XS_VLDL_FC	parahippocampal_area	-0.00417354	0.0063742	0.512631	0.72823	-0.654746	1.7426e-05
XS_VLDL_FC	paracentral_area	0.0133082	0.00637554	0.0368639	0.152483	2.08727	0.000177082
XS_VLDL_FC	parsopercularis_area	-0.000396892	0.00637459	0.950355	0.99405	-0.0622609	1.57575e-07
XS_VLDL_FC	parsorbitalis_area	-0.000117235	0.00637575	0.98533	0.998376	-0.0183875	1.37436e-08
XS_VLDL_FC	parstriangularis_area	0.0014409	0.00637661	0.82123	0.911365	0.225963	2.07554e-06
XS_VLDL_FC	pericalcarine_area	0.00384385	0.00637722	0.546683	0.73159	0.602739	1.47676e-05
XS_VLDL_FC	postcentral_area	0.00700439	0.00637568	0.271949	0.532832	1.09859	4.90583e-05
XS_VLDL_FC	posteriorcingulate_area	0.00395797	0.00637279	0.534557	0.72823	0.621065	1.56793e-05
XS_VLDL_FC	precentral_area	0.000819971	0.00637618	0.897676	0.972482	0.128598	6.72238e-07
XS_VLDL_FC	precuneus_area	0.00822144	0.00637421	0.197133	0.427122	1.28976	6.76177e-05
XS_VLDL_FC	rostralanteriorcingulate_area	0.00415394	0.00637629	0.514751	0.72823	0.651458	1.72514e-05
XS_VLDL_FC	rostralmiddlefrontal_area	-0.0134783	0.00637336	0.0344581	0.152483	-2.11467	0.000181761
XS_VLDL_FC	superiorfrontal_area	-0.00302853	0.00637627	0.634813	0.780649	-0.474963	9.1701e-06
XS_VLDL_FC	superiorparietal_area	-0.000721458	0.00637725	0.909928	0.974159	-0.113129	5.20239e-07
XS_VLDL_FC	superiortemporal_area	0.0123996	0.00637597	0.0518179	0.205019	1.94464	0.00015371
XS_VLDL_FC	supramarginal_area	0.0102487	0.00637453	0.107901	0.306843	1.6077	0.000105061
XS_VLDL_FC	frontalpole_area	-0.00219233	0.00637521	0.730936	0.826429	-0.34388	4.80695e-06
XS_VLDL_FC	temporalpole_area	0.0046841	0.00637378	0.462406	0.721034	0.73489	2.19531e-05
XS_VLDL_FC	transversetemporal_area	0.00826971	0.00637611	0.194649	0.427122	1.29695	6.83732e-05
XS_VLDL_FC	insula_area	0.000150053	0.0063759	0.981224	0.998376	0.0235342	2.25142e-08
XS_VLDL_FC	WhiteSurfArea_area	0.00750872	0.00637345	0.238758	0.491209	1.1781	5.64164e-05
XXL_VLDL_FC_pct	Third_Ventricle	0.0133923	0.0063898	0.0361018	0.105976	2.09578	0.000179075
XXL_VLDL_FC_pct	Fourth_Ventricle	0.00122732	0.00638531	0.84758	0.88044	0.192207	1.50633e-06
XXL_VLDL_FC_pct	Brain_Stem	0.0198904	0.00638276	0.00183371	0.0111245	3.11592	0.000395794
XXL_VLDL_FC_pct	Fifth_Ventricle	-0.0261747	0.00638779	4.18769e-05	0.000544399	-4.09687	0.00068413
XXL_VLDL_FC_pct	CC_Posterior	-0.00406262	0.00638295	0.52447	0.653791	-0.636471	1.65172e-05
XXL_VLDL_FC_pct	CC_Mid_Posterior	-0.00499447	0.00638593	0.43416	0.619969	-0.782092	2.49398e-05
XXL_VLDL_FC_pct	CC_Central	-0.00647843	0.00638505	0.310295	0.486841	-1.0146	4.19726e-05
XXL_VLDL_FC_pct	CC_Mid_Anterior	-0.0151158	0.00638596	0.017939	0.0680187	-2.36688	0.000228393
XXL_VLDL_FC_pct	CC_Anterior	-0.0101854	0.00638393	0.11062	0.239676	-1.59541	0.000103778
XXL_VLDL_FC_pct	EstimatedTotalIntraCranialVol	0.0267665	0.00638506	2.77418e-05	0.0005049	4.19125	0.000716002
XXL_VLDL_FC_pct	Lateral_Ventricle	0.00680114	0.00638771	0.287012	0.458212	1.0647	4.62196e-05
XXL_VLDL_FC_pct	Inf_Lat_Vent	0.0221165	0.00638367	0.000532042	0.00430134	3.46408	0.000489162
XXL_VLDL_FC_pct	Cerebellum_Cortex	0.0220022	0.00638247	0.00056721	0.00430134	3.44683	0.000484302
XXL_VLDL_FC_pct	Thalamus_Proper	-0.00892148	0.00638848	0.162578	0.314778	-1.39645	7.95093e-05
XXL_VLDL_FC_pct	Caudate	-0.00119636	0.00638684	0.851414	0.88044	-0.187314	1.43061e-06
XXL_VLDL_FC_pct	Putamen	-0.00748385	0.00638389	0.241087	0.421903	-1.17227	5.60309e-05
XXL_VLDL_FC_pct	Pallidum	0.00997058	0.00638389	0.11834	0.25044	1.56178	9.94489e-05
XXL_VLDL_FC_pct	Hippocampus	-0.00691654	0.00638677	0.278842	0.453118	-1.08292	4.78155e-05
XXL_VLDL_FC_pct	Amygdala	-0.0254061	0.00638039	6.85606e-05	0.000779876	-3.98123	0.000646064
XXL_VLDL_FC_pct	Accumbens_area	-0.0171818	0.00638433	0.00712348	0.0305789	-2.69102	0.000295223
XXL_VLDL_FC_pct	VentralDC	0.0134835	0.00638852	0.0348188	0.105617	2.11046	0.000181592
XXL_VLDL_FC_pct	bankssts_thickness	0.0147549	0.00638454	0.0208392	0.0703377	2.31088	0.000217716
XXL_VLDL_FC_pct	caudalanteriorcingulate_thickness	-0.00481682	0.00638389	0.45054	0.621198	-0.754516	2.32121e-05
XXL_VLDL_FC_pct	caudalmiddlefrontal_thickness	-0.0171492	0.00638214	0.00721312	0.0305789	-2.68684	0.000294308
XXL_VLDL_FC_pct	cuneus_thickness	-0.0101986	0.00638374	0.110146	0.239676	-1.59754	0.000104055
XXL_VLDL_FC_pct	entorhinal_thickness	0.00937587	0.00638354	0.141911	0.286977	1.46871	8.79498e-05
XXL_VLDL_FC_pct	fusiform_thickness	0.0181096	0.00638213	0.00454985	0.0244422	2.83729	0.000328184
XXL_VLDL_FC_pct	inferiorparietal_thickness	-0.00470018	0.0063873	0.461821	0.62725	-0.735851	2.20779e-05
XXL_VLDL_FC_pct	inferiortemporal_thickness	0.00153169	0.00638606	0.81045	0.867658	0.239846	2.34556e-06
XXL_VLDL_FC_pct	isthmuscingulate_thickness	0.0034445	0.00638695	0.589683	0.715482	0.539295	1.18586e-05
XXL_VLDL_FC_pct	lateraloccipital_thickness	-0.00769344	0.0063883	0.228485	0.415842	-1.20427	5.91314e-05
XXL_VLDL_FC_pct	lateralorbitofrontal_thickness	-0.00171124	0.00638551	0.788711	0.854436	-0.267985	2.92822e-06
XXL_VLDL_FC_pct	lingual_thickness	0.00972598	0.00638572	0.127751	0.264212	1.52303	9.45757e-05
XXL_VLDL_FC_pct	medialorbitofrontal_thickness	-0.000968632	0.00638672	0.879453	0.899216	-0.151662	9.37855e-07
XXL_VLDL_FC_pct	middletemporal_thickness	0.0113874	0.00638673	0.0746021	0.178653	1.7829	0.000129601
XXL_VLDL_FC_pct	parahippocampal_thickness	0.00711043	0.00638736	0.265632	0.447639	1.11318	5.05243e-05
XXL_VLDL_FC_pct	paracentral_thickness	0.0115793	0.00638382	0.069714	0.171459	1.81376	0.000134127
XXL_VLDL_FC_pct	parsopercularis_thickness	0.00497449	0.00638623	0.436022	0.619969	0.778928	2.47384e-05
XXL_VLDL_FC_pct	parsorbitalis_thickness	-0.0178488	0.00638416	0.00518117	0.0248151	-2.79555	0.000318601
XXL_VLDL_FC_pct	parstriangularis_thickness	-0.00700019	0.006387	0.273087	0.451835	-1.09598	4.89753e-05
XXL_VLDL_FC_pct	pericalcarine_thickness	-0.00207429	0.00638438	0.745259	0.817091	-0.324897	4.304e-06
XXL_VLDL_FC_pct	postcentral_thickness	0.00758827	0.00638475	0.234648	0.418686	1.18847	5.75898e-05
XXL_VLDL_FC_pct	posteriorcingulate_thickness	-0.0044631	0.00638782	0.484752	0.639311	-0.69868	1.99037e-05
XXL_VLDL_FC_pct	precentral_thickness	0.0142703	0.00638333	0.0253894	0.0796703	2.23543	0.000203732
XXL_VLDL_FC_pct	precuneus_thickness	0.00868576	0.00638652	0.173837	0.329567	1.35998	7.54099e-05
XXL_VLDL_FC_pct	rostralanteriorcingulate_thickness	-0.00217212	0.0063851	0.73372	0.81425	-0.340181	4.71848e-06
XXL_VLDL_FC_pct	rostralmiddlefrontal_thickness	-0.0299044	0.00637882	2.77269e-06	6.30786e-05	-4.68698	0.00089531
XXL_VLDL_FC_pct	superiorfrontal_thickness	-0.0262128	0.00638257	4.02262e-05	0.000544399	-4.10618	0.00068724
XXL_VLDL_FC_pct	superiorparietal_thickness	-0.011196	0.0063855	0.0795548	0.185628	-1.75328	0.00012533
XXL_VLDL_FC_pct	superiortemporal_thickness	0.0304266	0.00638367	1.88697e-06	6.30786e-05	4.76517	0.000925417
XXL_VLDL_FC_pct	supramarginal_thickness	0.0181164	0.0063871	0.00456613	0.0244422	2.83615	0.000327921
XXL_VLDL_FC_pct	frontalpole_thickness	-0.0217452	0.00638508	0.000661187	0.00462831	-3.40519	0.000472674
XXL_VLDL_FC_pct	temporalpole_thickness	0.0203362	0.00638736	0.00145529	0.00945939	3.18345	0.000413133
XXL_VLDL_FC_pct	transversetemporal_thickness	0.0244873	0.00638705	0.00012644	0.00127844	3.83329	0.000598957
XXL_VLDL_FC_pct	insula_thickness	0.022823	0.00638682	0.000352975	0.00321208	3.57295	0.000520384
XXL_VLDL_FC_pct	MeanThickness_thickness	-0.00308827	0.00638437	0.628587	0.742875	-0.483717	9.54032e-06
XXL_VLDL_FC_pct	bankssts_area	0.00222094	0.0063846	0.72795	0.81425	0.347854	4.93374e-06
XXL_VLDL_FC_pct	caudalanteriorcingulate_area	-0.00242393	0.00638621	0.704278	0.811257	-0.379552	5.87387e-06
XXL_VLDL_FC_pct	caudalmiddlefrontal_area	-0.0149238	0.00638526	0.0194351	0.0703377	-2.33708	0.00022268
XXL_VLDL_FC_pct	cuneus_area	-0.00434263	0.00638576	0.49648	0.644004	-0.680038	1.88558e-05
XXL_VLDL_FC_pct	entorhinal_area	0.0147526	0.00638505	0.0208694	0.0703377	2.31034	0.000217614
XXL_VLDL_FC_pct	fusiform_area	0.00505533	0.0063837	0.428419	0.619969	0.791899	2.55692e-05
XXL_VLDL_FC_pct	inferiorparietal_area	0.00621351	0.00638661	0.330614	0.501432	0.972877	3.85913e-05
XXL_VLDL_FC_pct	inferiortemporal_area	0.0179683	0.00638725	0.00490984	0.0248151	2.81289	0.000322565
XXL_VLDL_FC_pct	isthmuscingulate_area	-0.000130196	0.00638697	0.983737	0.983737	-0.0203844	1.69425e-08
XXL_VLDL_FC_pct	lateraloccipital_area	-0.00355748	0.006387	0.577541	0.710219	-0.556981	1.26491e-05
XXL_VLDL_FC_pct	lateralorbitofrontal_area	-0.0127709	0.00638601	0.045531	0.125555	-1.99972	0.000163036
XXL_VLDL_FC_pct	lingual_area	0.0130702	0.00638544	0.0406815	0.115688	2.04676	0.000170797
XXL_VLDL_FC_pct	medialorbitofrontal_area	0.00424723	0.00638632	0.506024	0.644004	0.665042	1.80333e-05
XXL_VLDL_FC_pct	middletemporal_area	0.0116718	0.0063799	0.0673427	0.170227	1.82938	0.000136446
XXL_VLDL_FC_pct	parahippocampal_area	0.00713067	0.00638228	0.263894	0.447639	1.11723	5.08932e-05
XXL_VLDL_FC_pct	paracentral_area	-0.0300467	0.00638275	2.52171e-06	6.30786e-05	-4.70637	0.000902729
XXL_VLDL_FC_pct	parsopercularis_area	-0.00909119	0.0063844	0.154468	0.305577	-1.42393	8.26684e-05
XXL_VLDL_FC_pct	parsorbitalis_area	0.00825201	0.00638541	0.196258	0.364479	1.29229	6.80903e-05
XXL_VLDL_FC_pct	parstriangularis_area	0.00277117	0.00638658	0.664361	0.775088	0.4339	7.67644e-06
XXL_VLDL_FC_pct	pericalcarine_area	0.0146381	0.00638622	0.0219063	0.0711955	2.29199	0.000214171
XXL_VLDL_FC_pct	postcentral_area	0.0170884	0.00637902	0.00739271	0.0305789	2.67862	0.000292509
XXL_VLDL_FC_pct	posteriorcingulate_area	-0.00421115	0.00638477	0.509541	0.644004	-0.659552	1.77368e-05
XXL_VLDL_FC_pct	precentral_area	-0.00484788	0.00638332	0.447584	0.621198	-0.759449	2.35166e-05
XXL_VLDL_FC_pct	precuneus_area	0.00455595	0.00638263	0.475355	0.636137	0.713793	2.07741e-05
XXL_VLDL_FC_pct	rostralanteriorcingulate_area	-0.0125021	0.00638177	0.0501201	0.130483	-1.95894	0.000156455
XXL_VLDL_FC_pct	rostralmiddlefrontal_area	-0.000329347	0.00638672	0.958874	0.969528	-0.0515669	1.08424e-07
XXL_VLDL_FC_pct	superiorfrontal_area	-0.0164912	0.00638431	0.00979772	0.0387649	-2.58289	0.000271978
XXL_VLDL_FC_pct	superiorparietal_area	-0.0022921	0.00638231	0.719499	0.81425	-0.359129	5.25874e-06
XXL_VLDL_FC_pct	superiortemporal_area	0.00318554	0.00638437	0.617813	0.739749	0.498953	1.01508e-05
XXL_VLDL_FC_pct	supramarginal_area	0.00638302	0.00638616	0.317558	0.489793	0.999488	4.07313e-05
XXL_VLDL_FC_pct	frontalpole_area	0.0125067	0.00638595	0.0501858	0.130483	1.95838	0.000156365
XXL_VLDL_FC_pct	temporalpole_area	-0.0110561	0.00638365	0.0832958	0.189498	-1.73188	0.000122289
XXL_VLDL_FC_pct	transversetemporal_area	-0.00518388	0.00638975	0.417212	0.619969	-0.811267	2.68352e-05
XXL_VLDL_FC_pct	insula_area	-0.00138599	0.00638382	0.828124	0.876271	-0.217108	1.92191e-06
XXL_VLDL_FC_pct	WhiteSurfArea_area	0.0303834	0.00638173	1.93731e-06	6.30786e-05	4.75986	0.000923356
IDL_FC_pct	Third_Ventricle	-0.0221458	0.00639889	0.000539345	0.00327203	-3.46041	0.000490004
IDL_FC_pct	Fourth_Ventricle	-0.0101363	0.00639613	0.113033	0.201686	-1.58471	0.000102784
IDL_FC_pct	Brain_Stem	0.0496453	0.0063919	8.35685e-15	7.60474e-13	7.76205	0.00246302
IDL_FC_pct	Fifth_Ventricle	-0.010351	0.00640047	0.105844	0.194472	-1.61716	0.000107036
IDL_FC_pct	CC_Posterior	0.0183825	0.00639877	0.00407178	0.0148213	2.87255	0.000337684
IDL_FC_pct	CC_Mid_Posterior	0.0185073	0.00639681	0.00381667	0.0145613	2.89293	0.000342492
IDL_FC_pct	CC_Central	0.0186273	0.00639516	0.0035862	0.0145613	2.91244	0.000347126
IDL_FC_pct	CC_Mid_Anterior	0.0184952	0.00639694	0.00384034	0.0145613	2.89099	0.000342033
IDL_FC_pct	CC_Anterior	0.000905215	0.00640096	0.88754	0.930948	0.141417	8.18567e-07
IDL_FC_pct	EstimatedTotalIntraCranialVol	0.0270938	0.0063955	2.27974e-05	0.000278431	4.23557	0.00073403
IDL_FC_pct	Lateral_Ventricle	-0.0169881	0.00639854	0.00793621	0.026748	-2.65477	0.000288431
IDL_FC_pct	Inf_Lat_Vent	-0.00125949	0.00639999	0.843989	0.903565	-0.196793	1.58515e-06
IDL_FC_pct	Cerebellum_Cortex	0.0351563	0.00639571	3.90467e-08	8.88313e-07	5.49511	0.00123519
IDL_FC_pct	Thalamus_Proper	0.0270216	0.00640265	2.44775e-05	0.000278431	4.21956	0.000728496
IDL_FC_pct	Caudate	0.0160516	0.00639626	0.0120958	0.0366907	2.50934	0.000257698
IDL_FC_pct	Putamen	0.00405658	0.00639955	0.526162	0.6559	0.633876	1.64458e-05
IDL_FC_pct	Pallidum	0.0219362	0.00639319	0.000601945	0.00342356	3.43074	0.000481637
IDL_FC_pct	Hippocampus	0.0157575	0.00639561	0.0137539	0.0403744	2.46363	0.000248397
IDL_FC_pct	Amygdala	0.00808308	0.00639844	0.206497	0.313187	1.26326	6.53159e-05
IDL_FC_pct	Accumbens_area	0.00253765	0.00639865	0.691673	0.786778	0.396586	6.4376e-06
IDL_FC_pct	VentralDC	0.0442489	0.00639371	4.60559e-12	1.39703e-10	6.91723	0.00195654
IDL_FC_pct	bankssts_thickness	0.0136415	0.00639954	0.0330468	0.0812773	2.13151	0.000185946
IDL_FC_pct	caudalanteriorcingulate_thickness	-0.00299176	0.00639836	0.640087	0.765641	-0.467577	8.94859e-06
IDL_FC_pct	caudalmiddlefrontal_thickness	-0.0161459	0.00639269	0.0115534	0.0362538	-2.5255	0.000261028
IDL_FC_pct	cuneus_thickness	0.00307016	0.00640091	0.631485	0.765641	0.479638	9.41618e-06
IDL_FC_pct	entorhinal_thickness	-0.00292195	0.00639718	0.64785	0.765641	-0.45675	8.53898e-06
IDL_FC_pct	fusiform_thickness	0.0142713	0.00640397	0.0258554	0.0653566	2.22838	0.000203228
IDL_FC_pct	inferiorparietal_thickness	-0.00656326	0.00639523	0.304773	0.440228	-1.02625	4.3107e-05
IDL_FC_pct	inferiortemporal_thickness	0.0117962	0.00639768	0.0652209	0.134889	1.84374	0.00013913
IDL_FC_pct	isthmuscingulate_thickness	-0.00161051	0.00639796	0.801258	0.868073	-0.25172	2.59348e-06
IDL_FC_pct	lateraloccipital_thickness	0.00665554	0.00639447	0.297967	0.437338	1.0408	4.43382e-05
IDL_FC_pct	lateralorbitofrontal_thickness	-0.0191276	0.00639555	0.00278564	0.0120711	-2.99045	0.000365969
IDL_FC_pct	lingual_thickness	0.0020772	0.0063947	0.745312	0.837326	0.324827	4.31871e-06
IDL_FC_pct	medialorbitofrontal_thickness	-0.0125642	0.00639597	0.0494966	0.107243	-1.96429	0.000157916
IDL_FC_pct	middletemporal_thickness	0.0147284	0.00639885	0.0213591	0.0555337	2.30158	0.000216797
IDL_FC_pct	parahippocampal_thickness	-0.00646079	0.00640006	0.31275	0.444691	-1.00947	4.17087e-05
IDL_FC_pct	paracentral_thickness	0.000211778	0.00639984	0.973602	0.973602	0.0330908	4.48192e-08
IDL_FC_pct	parsopercularis_thickness	-0.00495465	0.00639142	0.438228	0.579705	-0.77519	2.45958e-05
IDL_FC_pct	parsorbitalis_thickness	-0.0302818	0.00639548	2.20428e-06	4.01178e-05	-4.73373	0.000916765
IDL_FC_pct	parstriangularis_thickness	-0.0153912	0.00639588	0.016117	0.0452177	-2.40625	0.000236964
IDL_FC_pct	pericalcarine_thickness	-0.00269705	0.00639269	0.673105	0.781019	-0.42189	7.2853e-06
IDL_FC_pct	postcentral_thickness	0.00696962	0.00639851	0.276051	0.411814	1.08923	4.85602e-05
IDL_FC_pct	posteriorcingulate_thickness	-0.00907578	0.00639682	0.155971	0.26284	-1.41875	8.23844e-05
IDL_FC_pct	precentral_thickness	0.0044587	0.00639922	0.485961	0.622852	0.696747	1.98699e-05
IDL_FC_pct	precuneus_thickness	0.0103099	0.00639348	0.106853	0.194472	1.6125	0.000106421
IDL_FC_pct	rostralanteriorcingulate_thickness	-0.00525382	0.00639035	0.411	0.558532	-0.822135	2.7665e-05
IDL_FC_pct	rostralmiddlefrontal_thickness	-0.0241196	0.00639105	0.000161055	0.0014656	-3.77337	0.000582617
IDL_FC_pct	superiorfrontal_thickness	-0.0132148	0.00639413	0.0387719	0.088206	-2.0666	0.000174793
IDL_FC_pct	superiorparietal_thickness	-0.00413324	0.00639768	0.518252	0.655013	-0.646043	1.70832e-05
IDL_FC_pct	superiortemporal_thickness	0.0278416	0.00639785	1.35631e-05	0.000205707	4.35082	0.000774504
IDL_FC_pct	supramarginal_thickness	0.000562328	0.00639678	0.929951	0.943494	0.0879069	3.16298e-07
IDL_FC_pct	frontalpole_thickness	-0.00849672	0.00640175	0.184439	0.294455	-1.32721	7.20966e-05
IDL_FC_pct	temporalpole_thickness	0.00826724	0.00639772	0.196295	0.307926	1.29218	6.8341e-05
IDL_FC_pct	transversetemporal_thickness	0.0221742	0.00639895	0.000530557	0.00327203	3.46483	0.000491256
IDL_FC_pct	insula_thickness	0.0199287	0.00639171	0.00182359	0.00873404	3.11755	0.000397733
IDL_FC_pct	MeanThickness_thickness	0.0214445	0.00639578	0.000800863	0.00428697	3.3525	0.000459925
IDL_FC_pct	bankssts_area	0.00965706	0.0063951	0.131038	0.229317	1.51002	9.33244e-05
IDL_FC_pct	caudalanteriorcingulate_area	-0.0115311	0.00639803	0.071511	0.141467	-1.80222	0.000132934
IDL_FC_pct	caudalmiddlefrontal_area	-0.0104865	0.00639608	0.101117	0.191701	-1.63946	0.000110009
IDL_FC_pct	cuneus_area	0.0132604	0.00639699	0.0381907	0.088206	2.0728	0.000175844
IDL_FC_pct	entorhinal_area	0.0196073	0.00639562	0.00217366	0.00989014	3.06542	0.000384544
IDL_FC_pct	fusiform_area	0.0163375	0.0063975	0.0106636	0.0346567	2.55353	0.000266855
IDL_FC_pct	inferiorparietal_area	0.00894681	0.00639388	0.161743	0.266171	1.39923	8.01334e-05
IDL_FC_pct	inferiortemporal_area	0.020836	0.00639624	0.00112534	0.00568922	3.25716	0.000434143
IDL_FC_pct	isthmuscingulate_area	-0.0147444	0.00639611	0.0211634	0.0555337	-2.30506	0.000217453
IDL_FC_pct	lateraloccipital_area	0.00088505	0.0064008	0.890027	0.930948	0.13827	7.82542e-07
IDL_FC_pct	lateralorbitofrontal_area	-0.0107259	0.00639929	0.0937288	0.181475	-1.67605	0.000114973
IDL_FC_pct	lingual_area	0.0119896	0.00639857	0.0609717	0.129033	1.8737	0.000143688
IDL_FC_pct	medialorbitofrontal_area	-0.00160892	0.00639299	0.801298	0.868073	-0.251667	2.5924e-06
IDL_FC_pct	middletemporal_area	0.0181687	0.00639752	0.0045156	0.0158046	2.8397	0.000330007
IDL_FC_pct	parahippocampal_area	0.022767	0.00639424	0.000370783	0.00261324	3.56005	0.00051862
IDL_FC_pct	paracentral_area	-0.0227532	0.00639359	0.00037332	0.00261324	-3.55826	0.000518099
IDL_FC_pct	parsopercularis_area	-0.00362126	0.00639398	0.571159	0.702371	-0.566346	1.31284e-05
IDL_FC_pct	parsorbitalis_area	0.0026569	0.00639969	0.678028	0.781019	0.415156	7.05457e-06
IDL_FC_pct	parstriangularis_area	-0.0092221	0.00639627	0.149374	0.256472	-1.44175	8.50765e-05
IDL_FC_pct	pericalcarine_area	0.0130881	0.00640289	0.0409557	0.0909017	2.04398	0.000170988
IDL_FC_pct	postcentral_area	0.00543883	0.00640478	0.395788	0.554103	0.849168	2.95142e-05
IDL_FC_pct	posteriorcingulate_area	-0.0115775	0.00639735	0.0703493	0.141467	-1.80966	0.000134033
IDL_FC_pct	precentral_area	-0.00890927	0.00639825	0.163798	0.266171	-1.39241	7.93538e-05
IDL_FC_pct	precuneus_area	-0.00161874	0.00640223	0.800394	0.868073	-0.252837	2.61655e-06
IDL_FC_pct	rostralanteriorcingulate_area	-0.0247736	0.00639861	0.000108355	0.00109559	-3.87108	0.000613169
IDL_FC_pct	rostralmiddlefrontal_area	-0.0133517	0.00639877	0.0369345	0.088206	-2.08649	0.000178173
IDL_FC_pct	superiorfrontal_area	-0.0236652	0.00639583	0.000215993	0.00178685	-3.69954	0.000560045
IDL_FC_pct	superiorparietal_area	0.00494497	0.00639749	0.439557	0.579705	0.772942	2.44534e-05
IDL_FC_pct	superiortemporal_area	0.0052533	0.00639281	0.411227	0.558532	0.821737	2.76382e-05
IDL_FC_pct	supramarginal_area	0.00468362	0.00639949	0.464253	0.603528	0.731862	2.19232e-05
IDL_FC_pct	frontalpole_area	0.0153519	0.00639633	0.0163976	0.0452177	2.39994	0.000235722
IDL_FC_pct	temporalpole_area	0.00073363	0.00639449	0.908661	0.939638	0.114727	5.38745e-07
IDL_FC_pct	transversetemporal_area	-0.00820691	0.00639865	0.199645	0.307926	-1.28256	6.73277e-05
IDL_FC_pct	insula_area	0.000536798	0.00639705	0.933126	0.943494	0.0839125	2.88206e-07
IDL_FC_pct	WhiteSurfArea_area	0.0467639	0.00639098	2.61081e-13	1.18792e-11	7.31308	0.00218663
L_HDL_FC_pct	Third_Ventricle	-0.0119641	0.00639121	0.0612233	0.119417	-1.87188	0.000142993
L_HDL_FC_pct	Fourth_Ventricle	0.0074974	0.00638592	0.240386	0.330448	1.17402	5.6251e-05
L_HDL_FC_pct	Brain_Stem	0.0449769	0.00638385	1.89802e-12	3.4544e-11	7.04178	0.00202169
L_HDL_FC_pct	Fifth_Ventricle	-0.0484344	0.00638348	3.37828e-14	1.02475e-12	-7.58293	0.00234398
L_HDL_FC_pct	CC_Posterior	0.00988784	0.00638876	0.121709	0.190957	1.54764	9.77481e-05
L_HDL_FC_pct	CC_Mid_Posterior	0.00978063	0.00639016	0.125887	0.194165	1.53052	9.55982e-05
L_HDL_FC_pct	CC_Central	0.00621251	0.00638883	0.330861	0.418171	0.972382	3.85882e-05
L_HDL_FC_pct	CC_Mid_Anterior	0.0146195	0.00638767	0.0221048	0.0536862	2.28856	0.000213732
L_HDL_FC_pct	CC_Anterior	0.00340253	0.00639254	0.594547	0.659802	0.532259	1.1562e-05
L_HDL_FC_pct	EstimatedTotalIntraCranialVol	0.0606839	0.00637834	1.99683e-21	9.08557e-20	9.50519	0.00368053
L_HDL_FC_pct	Lateral_Ventricle	0.00363866	0.00638863	0.568986	0.647222	0.569545	1.32386e-05
L_HDL_FC_pct	Inf_Lat_Vent	0.0211542	0.00638857	0.000930136	0.00338569	3.31085	0.000447271
L_HDL_FC_pct	Cerebellum_Cortex	0.0277896	0.00638641	1.35837e-05	0.00010301	4.35048	0.000772142
L_HDL_FC_pct	Thalamus_Proper	0.00878707	0.00639267	0.169282	0.246695	1.37451	7.71031e-05
L_HDL_FC_pct	Caudate	0.00323629	0.00638765	0.612406	0.671433	0.506642	1.04759e-05
L_HDL_FC_pct	Putamen	-0.0237811	0.00638711	0.000197074	0.00105492	-3.72274	0.000565447
L_HDL_FC_pct	Pallidum	0.00743538	0.00638545	0.244263	0.330448	1.1644	5.53324e-05
L_HDL_FC_pct	Hippocampus	0.00367662	0.00638719	0.564875	0.647222	0.575616	1.35224e-05
L_HDL_FC_pct	Amygdala	-0.0110056	0.00639127	0.0850883	0.148905	-1.7219	0.000120998
L_HDL_FC_pct	Accumbens_area	-0.0131195	0.006387	0.0399777	0.088731	-2.05398	0.000172165
L_HDL_FC_pct	VentralDC	0.0286036	0.00638847	7.59052e-06	6.27943e-05	4.47642	0.000817473
L_HDL_FC_pct	bankssts_thickness	0.0191081	0.00638811	0.00278157	0.00937493	2.9909	0.000365018
L_HDL_FC_pct	caudalanteriorcingulate_thickness	-0.0180798	0.00638907	0.00466141	0.0144153	-2.82955	0.000326702
L_HDL_FC_pct	caudalmiddlefrontal_thickness	-0.0104497	0.00638524	0.101741	0.165329	-1.63647	0.000109291
L_HDL_FC_pct	cuneus_thickness	-0.00493172	0.00639172	0.440371	0.520438	-0.771567	2.42958e-05
L_HDL_FC_pct	entorhinal_thickness	0.00241114	0.00638775	0.705833	0.764653	0.377458	5.81468e-06
L_HDL_FC_pct	fusiform_thickness	0.0167829	0.00639078	0.00864194	0.0238308	2.6259	0.000281375
L_HDL_FC_pct	inferiorparietal_thickness	-0.0179781	0.00638705	0.00488503	0.0144153	-2.81452	0.000323242
L_HDL_FC_pct	inferiortemporal_thickness	-0.0061074	0.00639112	0.33928	0.422938	-0.955588	3.72669e-05
L_HDL_FC_pct	isthmuscingulate_thickness	0.000895326	0.00638889	0.888552	0.898425	0.140137	8.01479e-07
L_HDL_FC_pct	lateraloccipital_thickness	-0.0220313	0.00638526	0.000560841	0.00231984	-3.44988	0.000485614
L_HDL_FC_pct	lateralorbitofrontal_thickness	-0.0240256	0.00638603	0.000168809	0.0009601	-3.76163	0.00057732
L_HDL_FC_pct	lingual_thickness	0.0108854	0.00638769	0.0883696	0.151217	1.70406	0.000118504
L_HDL_FC_pct	medialorbitofrontal_thickness	-0.00542449	0.00638543	0.395605	0.473685	-0.849496	2.94514e-05
L_HDL_FC_pct	middletemporal_thickness	0.0170389	0.00638521	0.00762439	0.0216819	2.66827	0.000290526
L_HDL_FC_pct	parahippocampal_thickness	0.00216906	0.00638923	0.734246	0.776935	0.339483	4.70353e-06
L_HDL_FC_pct	paracentral_thickness	0.0118821	0.00639046	0.0629893	0.119417	1.85927	0.000141073
L_HDL_FC_pct	parsopercularis_thickness	0.0107481	0.00638404	0.0922748	0.152673	1.68352	0.000115664
L_HDL_FC_pct	parsorbitalis_thickness	-0.0314243	0.00638385	8.60135e-07	1.30454e-05	-4.9212	0.000987911
L_HDL_FC_pct	parstriangularis_thickness	-0.00945431	0.00638525	0.138713	0.210382	-1.4806	8.94635e-05
L_HDL_FC_pct	pericalcarine_thickness	-0.000500139	0.00638279	0.937544	0.937544	-0.0783566	2.50577e-07
L_HDL_FC_pct	postcentral_thickness	0.022399	0.00638847	0.000455441	0.00197358	3.50568	0.000501447
L_HDL_FC_pct	posteriorcingulate_thickness	0.00897309	0.00638917	0.160206	0.238995	1.40438	8.04899e-05
L_HDL_FC_pct	precentral_thickness	0.0217267	0.00638778	0.000671745	0.00265777	3.40086	0.000471916
L_HDL_FC_pct	precuneus_thickness	0.007398	0.00638932	0.246928	0.330448	1.15784	5.47114e-05
L_HDL_FC_pct	rostralanteriorcingulate_thickness	-0.00586261	0.00638258	0.358349	0.434797	-0.918516	3.44315e-05
L_HDL_FC_pct	rostralmiddlefrontal_thickness	-0.0308908	0.00638347	1.31166e-06	1.70516e-05	-4.83798	0.000954795
L_HDL_FC_pct	superiorfrontal_thickness	-0.0236428	0.00638483	0.000213567	0.0010797	-3.7024	0.000559288
L_HDL_FC_pct	superiorparietal_thickness	-0.0147377	0.00639062	0.0211106	0.0533629	-2.306	0.000217001
L_HDL_FC_pct	superiortemporal_thickness	0.045315	0.00638139	1.27119e-12	2.89195e-11	7.09741	0.00205373
L_HDL_FC_pct	supramarginal_thickness	0.0129267	0.00638592	0.042955	0.0930693	2.02415	0.0001672
L_HDL_FC_pct	frontalpole_thickness	-0.0226649	0.00638728	0.000388232	0.00176646	-3.54796	0.000513611
L_HDL_FC_pct	temporalpole_thickness	0.013222	0.00638683	0.0384437	0.0874594	2.07009	0.000174876
L_HDL_FC_pct	transversetemporal_thickness	0.0268379	0.00638783	2.66186e-05	0.00018633	4.20062	0.00071988
L_HDL_FC_pct	insula_thickness	0.0305693	0.00638465	1.69483e-06	1.92787e-05	4.78677	0.000934701
L_HDL_FC_pct	MeanThickness_thickness	0.0166866	0.0063851	0.00897109	0.0240109	2.61315	0.00027865
L_HDL_FC_pct	bankssts_area	0.0164984	0.00638819	0.00981064	0.0255077	2.58243	0.000272138
L_HDL_FC_pct	caudalanteriorcingulate_area	-0.0111425	0.00638753	0.0810986	0.144705	-1.74435	0.000124173
L_HDL_FC_pct	caudalmiddlefrontal_area	-0.023409	0.00638476	0.00024652	0.0011807	-3.66585	0.000548302
L_HDL_FC_pct	cuneus_area	0.00705699	0.00638615	0.269151	0.354967	1.10502	4.98333e-05
L_HDL_FC_pct	entorhinal_area	0.0120259	0.00638782	0.0597615	0.119417	1.88255	0.000144628
L_HDL_FC_pct	fusiform_area	0.0179643	0.00638598	0.00491071	0.0144153	2.81283	0.000322855
L_HDL_FC_pct	inferiorparietal_area	0.0189746	0.00638269	0.00295354	0.009599	2.97253	0.000360549
L_HDL_FC_pct	inferiortemporal_area	0.0252408	0.00638437	7.72201e-05	0.000468469	3.95287	0.000637493
L_HDL_FC_pct	isthmuscingulate_area	-0.0117461	0.0063883	0.0659739	0.122523	-1.8386	0.000137954
L_HDL_FC_pct	lateraloccipital_area	0.00355246	0.00638966	0.578236	0.649623	0.555963	1.26147e-05
L_HDL_FC_pct	lateralorbitofrontal_area	-0.0060163	0.00638684	0.34621	0.425745	-0.941966	3.6212e-05
L_HDL_FC_pct	lingual_area	0.00820063	0.00638738	0.199196	0.283232	1.28385	6.72667e-05
L_HDL_FC_pct	medialorbitofrontal_area	-0.0103829	0.0063831	0.103831	0.165766	-1.62656	0.00010797
L_HDL_FC_pct	middletemporal_area	0.0286639	0.00638469	7.17243e-06	6.27943e-05	4.48851	0.000821892
L_HDL_FC_pct	parahippocampal_area	0.0192177	0.00638957	0.00263532	0.00922361	3.00735	0.000369045
L_HDL_FC_pct	paracentral_area	-0.0289108	0.00638544	5.99353e-06	6.06013e-05	-4.52662	0.000835902
L_HDL_FC_pct	parsopercularis_area	-0.00808152	0.00638478	0.205616	0.287862	-1.26571	6.53802e-05
L_HDL_FC_pct	parsorbitalis_area	0.0145827	0.00638656	0.0224184	0.0536862	2.2832	0.000212732
L_HDL_FC_pct	parstriangularis_area	-0.00668879	0.00638745	0.295028	0.378135	-1.04715	4.47509e-05
L_HDL_FC_pct	pericalcarine_area	0.00875226	0.00638985	0.170789	0.246695	1.36967	7.65609e-05
L_HDL_FC_pct	postcentral_area	0.013982	0.00639302	0.028747	0.0670762	2.18694	0.000195173
L_HDL_FC_pct	posteriorcingulate_area	-0.00221553	0.00639057	0.728829	0.776935	-0.346684	4.90519e-06
L_HDL_FC_pct	precentral_area	-0.00187279	0.00638799	0.769392	0.804767	-0.29317	3.50774e-06
L_HDL_FC_pct	precuneus_area	-0.0125638	0.00639053	0.0493094	0.104352	-1.96591	0.000157718
L_HDL_FC_pct	rostralanteriorcingulate_area	-0.0211648	0.00638774	0.000923201	0.00338569	-3.31294	0.000447837
L_HDL_FC_pct	rostralmiddlefrontal_area	-0.0114032	0.00638921	0.0743114	0.135247	-1.78469	0.000129983
L_HDL_FC_pct	superiorfrontal_area	-0.0263764	0.00638556	3.62974e-05	0.000235933	-4.12987	0.000695842
L_HDL_FC_pct	superiorparietal_area	-0.00098047	0.0063877	0.87801	0.897741	-0.153492	9.61525e-07
L_HDL_FC_pct	superiortemporal_area	0.0119274	0.00638371	0.061716	0.119417	1.86833	0.000142451
L_HDL_FC_pct	supramarginal_area	0.0108424	0.00638964	0.0897332	0.151217	1.69681	0.000117498
L_HDL_FC_pct	frontalpole_area	0.00676463	0.00638806	0.289634	0.376524	1.05893	4.57626e-05
L_HDL_FC_pct	temporalpole_area	0.00386272	0.00638612	0.545276	0.636156	0.604853	1.49309e-05
L_HDL_FC_pct	transversetemporal_area	-0.0119696	0.00638822	0.0609831	0.119417	-1.87362	0.000143259
L_HDL_FC_pct	insula_area	-0.00141326	0.00638882	0.824932	0.853055	-0.221206	1.99702e-06
L_HDL_FC_pct	WhiteSurfArea_area	0.0641909	0.0063787	8.92542e-24	8.12214e-22	10.0528	0.00411597
L_LDL_FC_pct	Third_Ventricle	-0.0175029	0.00639955	0.00624222	0.0126232	-2.73478	0.000306012
L_LDL_FC_pct	Fourth_Ventricle	-0.010395	0.00639687	0.104173	0.143632	-1.62495	0.000108048
L_LDL_FC_pct	Brain_Stem	0.0669801	0.00638499	1.08613e-25	4.94189e-24	10.4784	0.00448304
L_LDL_FC_pct	Fifth_Ventricle	-0.0207221	0.00639985	0.00120572	0.00296542	-3.23752	0.000428838
L_LDL_FC_pct	CC_Posterior	0.0256611	0.00639529	6.02585e-05	0.000245599	4.0118	0.000658409
L_LDL_FC_pct	CC_Mid_Posterior	0.0251245	0.00639501	8.56155e-05	0.000324625	3.92811	0.000631236
L_LDL_FC_pct	CC_Central	0.019717	0.00639413	0.00204737	0.00477719	3.08327	0.000388956
L_LDL_FC_pct	CC_Mid_Anterior	0.0216625	0.00639517	0.000706889	0.00189197	3.38689	0.000469312
L_LDL_FC_pct	CC_Anterior	0.00461724	0.0064007	0.470692	0.549141	0.721353	2.12937e-05
L_LDL_FC_pct	EstimatedTotalIntraCranialVol	0.0606975	0.00638655	2.20036e-21	6.67442e-20	9.49508	0.00368263
L_LDL_FC_pct	Lateral_Ventricle	-0.00635256	0.0063986	0.320815	0.389256	-0.992784	4.03331e-05
L_LDL_FC_pct	Inf_Lat_Vent	0.0166595	0.00639869	0.00923137	0.0175011	2.60336	0.000277313
L_LDL_FC_pct	Cerebellum_Cortex	0.0520974	0.00639177	3.78997e-16	6.89775e-15	8.14509	0.00271121
L_LDL_FC_pct	Thalamus_Proper	0.0261033	0.00640044	4.54976e-05	0.000197156	4.07763	0.000680187
L_LDL_FC_pct	Caudate	0.00733247	0.00639615	0.251646	0.309457	1.14636	5.37764e-05
L_LDL_FC_pct	Putamen	-0.0167613	0.00639765	0.0088008	0.0170398	-2.6197	0.000280803
L_LDL_FC_pct	Pallidum	0.0193548	0.00639478	0.00247536	0.00563143	3.02634	0.000374727
L_LDL_FC_pct	Hippocampus	0.00330064	0.00639651	0.605854	0.656342	0.516001	1.08958e-05
L_LDL_FC_pct	Amygdala	-0.0212466	0.00639901	0.000900524	0.00227632	-3.31989	0.000450932
L_LDL_FC_pct	Accumbens_area	-0.0219056	0.00639417	0.000613843	0.00169272	-3.42542	0.000480049
L_LDL_FC_pct	VentralDC	0.0512917	0.00639301	1.07718e-15	1.63372e-14	8.01773	0.0026272
L_LDL_FC_pct	bankssts_thickness	0.0310796	0.006396	1.18576e-06	7.19361e-06	4.858	0.00096531
L_LDL_FC_pct	caudalanteriorcingulate_thickness	-0.00440738	0.00639818	0.490925	0.565496	-0.688838	1.94174e-05
L_LDL_FC_pct	caudalmiddlefrontal_thickness	-0.0262113	0.00639131	4.12549e-05	0.00018771	-4.10034	0.000687782
L_LDL_FC_pct	cuneus_thickness	-0.0145592	0.00639901	0.0229012	0.0385928	-2.27508	0.000211791
L_LDL_FC_pct	entorhinal_thickness	0.0101142	0.00639913	0.11399	0.154823	1.58051	0.000102219
L_LDL_FC_pct	fusiform_thickness	0.0275539	0.0064012	1.68018e-05	8.04717e-05	4.30364	0.000757648
L_LDL_FC_pct	inferiorparietal_thickness	-0.0205557	0.00639404	0.00130695	0.0031298	-3.21445	0.000422749
L_LDL_FC_pct	inferiortemporal_thickness	0.0152969	0.0063967	0.0167931	0.0293879	2.39121	0.000233962
L_LDL_FC_pct	isthmuscingulate_thickness	0.0052663	0.00640032	0.41062	0.491663	0.822803	2.77043e-05
L_LDL_FC_pct	lateraloccipital_thickness	-0.00860198	0.00639664	0.178714	0.225874	-1.34473	7.39967e-05
L_LDL_FC_pct	lateralorbitofrontal_thickness	-0.0164683	0.00639587	0.0100349	0.0186362	-2.57462	0.000271225
L_LDL_FC_pct	lingual_thickness	0.00463694	0.00639209	0.468202	0.549141	0.725407	2.15338e-05
L_LDL_FC_pct	medialorbitofrontal_thickness	-0.00115849	0.00639589	0.856266	0.885457	-0.181129	1.34257e-06
L_LDL_FC_pct	middletemporal_thickness	0.0256243	0.0063973	6.20746e-05	0.000245599	4.00478	0.00065611
L_LDL_FC_pct	parahippocampal_thickness	-0.00323472	0.00639782	0.613144	0.656425	-0.505591	1.04606e-05
L_LDL_FC_pct	paracentral_thickness	0.0089469	0.00639993	0.162135	0.207807	1.39793	7.99672e-05
L_LDL_FC_pct	parsopercularis_thickness	0.00349293	0.00639361	0.584854	0.656342	0.546308	1.22133e-05
L_LDL_FC_pct	parsorbitalis_thickness	-0.0354483	0.00639376	2.98346e-08	2.46814e-07	-5.5424	0.00125627
L_LDL_FC_pct	parstriangularis_thickness	-0.013928	0.00639593	0.0294427	0.0478444	-2.17751	0.000194016
L_LDL_FC_pct	pericalcarine_thickness	-0.00931352	0.00639518	0.145313	0.191645	-1.45629	8.67832e-05
L_LDL_FC_pct	postcentral_thickness	0.0145062	0.00639792	0.0233784	0.0386807	2.26719	0.000210326
L_LDL_FC_pct	posteriorcingulate_thickness	0.00803177	0.00639739	0.209318	0.26093	1.25544	6.44973e-05
L_LDL_FC_pct	precentral_thickness	0.0170172	0.00639961	0.00784021	0.01551	2.65887	0.000289264
L_LDL_FC_pct	precuneus_thickness	0.00958652	0.00639361	0.133785	0.179036	1.49934	9.19902e-05
L_LDL_FC_pct	rostralanteriorcingulate_thickness	-0.00207136	0.00638984	0.745816	0.789177	-0.324161	4.30014e-06
L_LDL_FC_pct	rostralmiddlefrontal_thickness	-0.0444652	0.00638688	3.44041e-12	4.47253e-11	-6.95845	0.0019795
L_LDL_FC_pct	superiorfrontal_thickness	-0.0291391	0.00639206	5.17358e-06	2.94247e-05	-4.55762	0.000849676
L_LDL_FC_pct	superiorparietal_thickness	-0.0237134	0.0063959	0.000209707	0.000681546	-3.70703	0.000562199
L_LDL_FC_pct	superiortemporal_thickness	0.054274	0.00638858	2.08205e-17	4.73667e-16	8.48912	0.00294474
L_LDL_FC_pct	supramarginal_thickness	0.013479	0.00639655	0.0351075	0.0560488	2.10712	0.000181676
L_LDL_FC_pct	frontalpole_thickness	-0.024671	0.00639876	0.000115742	0.000405097	-3.85497	0.000607956
L_LDL_FC_pct	temporalpole_thickness	0.0225247	0.00639797	0.000431354	0.00126623	3.52012	0.00050695
L_LDL_FC_pct	transversetemporal_thickness	0.034465	0.00639588	7.16563e-08	4.65766e-07	5.38697	0.00118684
L_LDL_FC_pct	insula_thickness	0.037341	0.00638883	5.13854e-09	5.19563e-08	5.84262	0.00139596
L_LDL_FC_pct	MeanThickness_thickness	0.0129434	0.00639797	0.0430787	0.0675889	2.02295	0.000167453
L_LDL_FC_pct	bankssts_area	0.0111727	0.00639483	0.0806236	0.114637	1.74708	0.000124899
L_LDL_FC_pct	caudalanteriorcingulate_area	-0.0161096	0.00639655	0.0117924	0.0210413	-2.5183	0.000259489
L_LDL_FC_pct	caudalmiddlefrontal_area	-0.0212751	0.00639529	0.000880153	0.00227632	-3.32627	0.000452667
L_LDL_FC_pct	cuneus_area	0.0125545	0.00639789	0.0497405	0.0767184	1.96219	0.000157546
L_LDL_FC_pct	entorhinal_area	0.0241116	0.00639695	0.000164133	0.000553188	3.76865	0.000581041
L_LDL_FC_pct	fusiform_area	0.019158	0.00639479	0.00273927	0.00607985	2.99558	0.000367149
L_LDL_FC_pct	inferiorparietal_area	0.023441	0.00639235	0.000245895	0.000771601	3.6665	0.000549977
L_LDL_FC_pct	inferiortemporal_area	0.0351637	0.00639317	3.83179e-08	2.68225e-07	5.49843	0.00123643
L_LDL_FC_pct	isthmuscingulate_area	-0.0220308	0.00639515	0.000572175	0.00162712	-3.44447	0.000485401
L_LDL_FC_pct	lateraloccipital_area	0.00341674	0.00640096	0.593495	0.656342	0.533779	1.16595e-05
L_LDL_FC_pct	lateralorbitofrontal_area	-0.0228157	0.00639741	0.000362612	0.00109992	-3.5659	0.000520219
L_LDL_FC_pct	lingual_area	0.0182211	0.00639713	0.00439869	0.00930885	2.84806	0.000331884
L_LDL_FC_pct	medialorbitofrontal_area	-0.0120581	0.00639444	0.0593451	0.0885312	-1.88563	0.000145493
L_LDL_FC_pct	middletemporal_area	0.0288745	0.00639462	6.3483e-06	3.39821e-05	4.51444	0.000833659
L_LDL_FC_pct	parahippocampal_area	0.0275449	0.00639181	1.64335e-05	8.04717e-05	4.30854	0.000759376
L_LDL_FC_pct	paracentral_area	-0.0413961	0.00639066	9.49646e-11	1.08022e-09	-6.47476	0.0017141
L_LDL_FC_pct	parsopercularis_area	0.000335857	0.00639318	0.958104	0.958104	0.052533	1.12934e-07
L_LDL_FC_pct	parsorbitalis_area	0.0147956	0.00639956	0.0207878	0.0356923	2.31182	0.000218685
L_LDL_FC_pct	parstriangularis_area	-0.00122714	0.00639715	0.84788	0.885457	-0.191824	1.5058e-06
L_LDL_FC_pct	pericalcarine_area	0.0182966	0.00640146	0.00426415	0.00923899	2.85793	0.000334188
L_LDL_FC_pct	postcentral_area	0.0119444	0.00640501	0.0622145	0.0913149	1.86476	0.000142291
L_LDL_FC_pct	posteriorcingulate_area	-0.0180748	0.00639672	0.00472261	0.00976722	-2.82537	0.000326618
L_LDL_FC_pct	precentral_area	-0.00901374	0.00639915	0.158971	0.206663	-1.40854	8.1186e-05
L_LDL_FC_pct	precuneus_area	-0.0108933	0.00640213	0.0888601	0.124404	-1.70144	0.000118459
L_LDL_FC_pct	rostralanteriorcingulate_area	-0.0365155	0.00639533	1.14478e-08	1.04175e-07	-5.70775	0.0013323
L_LDL_FC_pct	rostralmiddlefrontal_area	-0.0123247	0.00639806	0.0540754	0.0820144	-1.92623	0.000151826
L_LDL_FC_pct	superiorfrontal_area	-0.0353143	0.00639237	3.33896e-08	2.53205e-07	-5.52266	0.00124735
L_LDL_FC_pct	superiorparietal_area	0.0039278	0.00639642	0.53918	0.613317	0.614053	1.54301e-05
L_LDL_FC_pct	superiortemporal_area	-0.000531375	0.00639375	0.933766	0.944141	-0.0831075	2.82645e-07
L_LDL_FC_pct	supramarginal_area	0.0114868	0.00639961	0.0726794	0.104981	1.79484	0.000131821
L_LDL_FC_pct	frontalpole_area	0.0249224	0.00639414	9.73725e-05	0.000354436	3.89705	0.000621294
L_LDL_FC_pct	temporalpole_area	-0.000642788	0.00639521	0.91994	0.940612	-0.10051	4.13406e-07
L_LDL_FC_pct	transversetemporal_area	-0.0164191	0.00639704	0.0102737	0.0186981	-2.56648	0.000269512
L_LDL_FC_pct	insula_area	0.00335095	0.00639797	0.600456	0.656342	0.523745	1.12253e-05
L_LDL_FC_pct	WhiteSurfArea_area	0.0741928	0.00637961	3.51859e-31	3.20191e-29	11.6135	0.00550415
L_VLDL_FC_pct	Third_Ventricle	-0.00217186	0.0063805	0.733566	0.844994	-0.340386	4.71704e-06
L_VLDL_FC_pct	Fourth_Ventricle	-0.0134244	0.00637796	0.0353174	0.146086	-2.1047	0.00018033
L_VLDL_FC_pct	Brain_Stem	-0.0136213	0.00638049	0.0327839	0.146086	-2.13472	0.000185511
L_VLDL_FC_pct	Fifth_Ventricle	0.0183985	0.00638386	0.00395454	0.0359863	2.88177	0.000338042
L_VLDL_FC_pct	CC_Posterior	-5.78895e-05	0.00638143	0.992762	0.99603	-0.00907147	3.35029e-09
L_VLDL_FC_pct	CC_Mid_Posterior	-0.00619244	0.00638085	0.33182	0.559178	-0.970454	3.83415e-05
L_VLDL_FC_pct	CC_Central	3.17541e-05	0.00638126	0.99603	0.99603	0.0049761	1.00811e-09
L_VLDL_FC_pct	CC_Mid_Anterior	-0.00282724	0.00638057	0.657696	0.843641	-0.443096	7.99321e-06
L_VLDL_FC_pct	CC_Anterior	0.000148681	0.00638144	0.981412	0.99603	0.0232987	2.21e-08
L_VLDL_FC_pct	EstimatedTotalIntraCranialVol	-0.025685	0.00637759	5.6573e-05	0.00102963	-4.02667	0.000659896
L_VLDL_FC_pct	Lateral_Ventricle	-0.00944654	0.0063817	0.138818	0.330434	-1.48021	8.91974e-05
L_VLDL_FC_pct	Inf_Lat_Vent	-0.022302	0.00638037	0.000474182	0.00719176	-3.49493	0.000497161
L_VLDL_FC_pct	Cerebellum_Cortex	-0.0134637	0.00637795	0.0347849	0.146086	-2.11085	0.000181386
L_VLDL_FC_pct	Thalamus_Proper	-0.00600882	0.00638309	0.346527	0.573344	-0.941348	3.60761e-05
L_VLDL_FC_pct	Caudate	0.00938282	0.00638352	0.141615	0.330434	1.4698	8.79483e-05
L_VLDL_FC_pct	Putamen	0.0262291	0.0063805	3.95539e-05	0.000899852	4.11007	0.000687506
L_VLDL_FC_pct	Pallidum	0.00866742	0.00638122	0.174391	0.360672	1.35823	7.51031e-05
L_VLDL_FC_pct	Hippocampus	0.0161275	0.00638134	0.0115007	0.0747545	2.52711	0.000259967
L_VLDL_FC_pct	Amygdala	0.0275765	0.00638122	1.55573e-05	0.000471904	4.32065	0.000759731
L_VLDL_FC_pct	Accumbens_area	0.0189719	0.00638069	0.00294873	0.0298149	2.97303	0.00035979
L_VLDL_FC_pct	VentralDC	-0.00673355	0.00638312	0.291481	0.500468	-1.05488	4.53025e-05
L_VLDL_FC_pct	bankssts_thickness	-0.0124212	0.00637766	0.0514728	0.180155	-1.94752	0.000154403
L_VLDL_FC_pct	caudalanteriorcingulate_thickness	0.00475947	0.00637904	0.455608	0.691005	0.746099	2.26629e-05
L_VLDL_FC_pct	caudalmiddlefrontal_thickness	-0.00409741	0.00637714	0.520545	0.759848	-0.642506	1.68065e-05
L_VLDL_FC_pct	cuneus_thickness	0.014725	0.00637915	0.0209902	0.100532	2.30816	0.000216876
L_VLDL_FC_pct	entorhinal_thickness	-0.00262872	0.00637913	0.680283	0.843641	-0.412076	6.91323e-06
L_VLDL_FC_pct	fusiform_thickness	-0.00795233	0.00638149	0.212719	0.39505	-1.24612	6.32172e-05
L_VLDL_FC_pct	inferiorparietal_thickness	0.0149369	0.00638025	0.0192345	0.0972409	2.34096	0.000223082
L_VLDL_FC_pct	inferiortemporal_thickness	-0.00252355	0.00638204	0.692541	0.843641	-0.39541	6.36532e-06
L_VLDL_FC_pct	isthmuscingulate_thickness	-0.00235971	0.00638208	0.711579	0.843641	-0.369736	5.56558e-06
L_VLDL_FC_pct	lateraloccipital_thickness	0.0285053	0.00637912	7.91075e-06	0.000359939	4.46759	0.000812263
L_VLDL_FC_pct	lateralorbitofrontal_thickness	0.00247277	0.00637903	0.698286	0.843641	0.387635	6.11749e-06
L_VLDL_FC_pct	lingual_thickness	0.00335456	0.00638144	0.599119	0.825808	0.525668	1.12499e-05
L_VLDL_FC_pct	medialorbitofrontal_thickness	-0.00515138	0.00637891	0.419349	0.646793	-0.80755	2.65498e-05
L_VLDL_FC_pct	middletemporal_thickness	-0.0129521	0.00637923	0.0423308	0.154084	-2.03025	0.0001678
L_VLDL_FC_pct	parahippocampal_thickness	0.00904342	0.00637809	0.156236	0.34337	1.41784	8.18402e-05
L_VLDL_FC_pct	paracentral_thickness	-0.0132876	0.00637378	0.0371047	0.146806	-2.08461	0.000176904
L_VLDL_FC_pct	parsopercularis_thickness	-0.00767037	0.00637892	0.229199	0.411463	-1.20242	5.88614e-05
L_VLDL_FC_pct	parsorbitalis_thickness	-0.00161583	0.00637772	0.799995	0.880945	-0.253353	2.61324e-06
L_VLDL_FC_pct	parstriangularis_thickness	-0.00327242	0.00637999	0.608012	0.825808	-0.512913	1.07106e-05
L_VLDL_FC_pct	pericalcarine_thickness	0.0100551	0.00637894	0.11497	0.290617	1.57624	0.000101147
L_VLDL_FC_pct	postcentral_thickness	0.00219437	0.0063824	0.730987	0.844994	0.343812	4.81249e-06
L_VLDL_FC_pct	posteriorcingulate_thickness	-0.00802239	0.00638184	0.208742	0.39505	-1.25703	6.43288e-05
L_VLDL_FC_pct	precentral_thickness	-0.0118193	0.00638152	0.0640205	0.206047	-1.85204	0.000139636
L_VLDL_FC_pct	precuneus_thickness	-0.00158697	0.00637788	0.803499	0.880945	-0.248821	2.52058e-06
L_VLDL_FC_pct	rostralanteriorcingulate_thickness	-0.0032887	0.00637949	0.6062	0.825808	-0.515505	1.08191e-05
L_VLDL_FC_pct	rostralmiddlefrontal_thickness	0.002787	0.00637567	0.662021	0.843641	0.437125	7.77923e-06
L_VLDL_FC_pct	superiorfrontal_thickness	0.00880681	0.00637742	0.167311	0.354077	1.38089	7.76304e-05
L_VLDL_FC_pct	superiorparietal_thickness	0.0189956	0.00637837	0.00290304	0.0298149	2.97782	0.00036095
L_VLDL_FC_pct	superiortemporal_thickness	-0.0302352	0.00637395	2.11173e-06	0.000192167	-4.74243	0.000915229
L_VLDL_FC_pct	supramarginal_thickness	-0.0107411	0.00638127	0.0923437	0.271073	-1.68316	0.000115333
L_VLDL_FC_pct	frontalpole_thickness	0.0100698	0.00637732	0.114349	0.290617	1.57894	0.000101494
L_VLDL_FC_pct	temporalpole_thickness	-0.0204396	0.00638085	0.00136051	0.0176866	-3.2029	0.000417565
L_VLDL_FC_pct	transversetemporal_thickness	-0.0118126	0.00638138	0.0641654	0.206047	-1.85103	0.000139484
L_VLDL_FC_pct	insula_thickness	-0.0152478	0.00637965	0.0168529	0.0902127	-2.3899	0.000232507
L_VLDL_FC_pct	MeanThickness_thickness	0.0165463	0.00638241	0.00953411	0.0667388	2.59228	0.000273548
L_VLDL_FC_pct	bankssts_area	-0.00765191	0.00638274	0.2306	0.411463	-1.19881	5.85085e-05
L_VLDL_FC_pct	caudalanteriorcingulate_area	0.00809583	0.00637971	0.204454	0.39505	1.26896	6.55559e-05
L_VLDL_FC_pct	caudalmiddlefrontal_area	0.00432641	0.00637932	0.497656	0.742405	0.678183	1.87248e-05
L_VLDL_FC_pct	cuneus_area	-0.00989432	0.00638063	0.120991	0.297573	-1.55063	9.7886e-05
L_VLDL_FC_pct	entorhinal_area	-0.00234608	0.0063802	0.713091	0.843641	-0.367708	5.50469e-06
L_VLDL_FC_pct	fusiform_area	-0.0155381	0.00637732	0.0148388	0.0848386	-2.43629	0.00024162
L_VLDL_FC_pct	inferiorparietal_area	-0.00855969	0.00637697	0.179517	0.361995	-1.34224	7.33455e-05
L_VLDL_FC_pct	inferiortemporal_area	-0.00388007	0.00637837	0.542982	0.772053	-0.608309	1.50651e-05
L_VLDL_FC_pct	isthmuscingulate_area	0.0108915	0.00637979	0.0877998	0.266326	1.70712	0.00011864
L_VLDL_FC_pct	lateraloccipital_area	-0.00722565	0.00638172	0.257544	0.450701	-1.13222	5.21885e-05
L_VLDL_FC_pct	lateralorbitofrontal_area	7.11804e-05	0.00638029	0.991099	0.99603	0.0111562	5.0671e-09
L_VLDL_FC_pct	lingual_area	0.00185231	0.00638123	0.771609	0.866869	0.290271	3.43031e-06
L_VLDL_FC_pct	medialorbitofrontal_area	0.00588654	0.00638154	0.356313	0.579008	0.922414	3.46395e-05
L_VLDL_FC_pct	middletemporal_area	-0.00288071	0.00637876	0.651555	0.843641	-0.451603	8.30309e-06
L_VLDL_FC_pct	parahippocampal_area	-0.00521929	0.00638004	0.413328	0.646793	-0.818052	2.72448e-05
L_VLDL_FC_pct	paracentral_area	0.013003	0.00638128	0.0415923	0.154084	2.03758	0.000169012
L_VLDL_FC_pct	parsopercularis_area	-0.000550662	0.00637962	0.931216	0.985357	-0.0863148	3.03318e-07
L_VLDL_FC_pct	parsorbitalis_area	-0.0117465	0.00638122	0.0656633	0.206047	-1.84071	0.000137934
L_VLDL_FC_pct	parstriangularis_area	-0.00544789	0.00637972	0.393147	0.627655	-0.853924	2.96866e-05
L_VLDL_FC_pct	pericalcarine_area	0.000402848	0.00637933	0.949648	0.99331	0.0631484	1.6235e-07
L_VLDL_FC_pct	postcentral_area	0.0105249	0.00637609	0.0988158	0.281008	1.65062	0.000110917
L_VLDL_FC_pct	posteriorcingulate_area	0.0101727	0.00638319	0.111024	0.290617	1.59361	0.000103387
L_VLDL_FC_pct	precentral_area	-0.0104232	0.00637683	0.102158	0.281708	-1.63448	0.000108759
L_VLDL_FC_pct	precuneus_area	0.0175745	0.00637719	0.0058585	0.0484658	2.7556	0.000309095
L_VLDL_FC_pct	rostralanteriorcingulate_area	0.016901	0.0063792	0.00806875	0.061188	2.64918	0.000285685
L_VLDL_FC_pct	rostralmiddlefrontal_area	-0.00849475	0.0063791	0.182987	0.361995	-1.33162	7.21887e-05
L_VLDL_FC_pct	superiorfrontal_area	0.00404554	0.00638038	0.526049	0.759848	0.634049	1.6367e-05
L_VLDL_FC_pct	superiorparietal_area	-0.00093099	0.00637939	0.883972	0.94637	-0.145935	8.6706e-07
L_VLDL_FC_pct	superiortemporal_area	0.00899639	0.00637929	0.158479	0.34337	1.41021	8.09609e-05
L_VLDL_FC_pct	supramarginal_area	-0.000934218	0.0063822	0.883624	0.94637	-0.146377	8.72317e-07
L_VLDL_FC_pct	frontalpole_area	0.00240576	0.00637857	0.706055	0.843641	0.377159	5.79129e-06
L_VLDL_FC_pct	temporalpole_area	0.00196612	0.00637686	0.75784	0.862043	0.308319	3.87013e-06
L_VLDL_FC_pct	transversetemporal_area	0.00907415	0.00638187	0.155078	0.34337	1.42182	8.22999e-05
L_VLDL_FC_pct	insula_area	0.0023389	0.00637834	0.71385	0.843641	0.36669	5.47426e-06
L_VLDL_FC_pct	WhiteSurfArea_area	-0.0155271	0.00637776	0.0149167	0.0848386	-2.4344	0.000241244
M_HDL_FC_pct	Third_Ventricle	0.00824057	0.00640288	0.198103	0.257534	1.28697	6.78081e-05
M_HDL_FC_pct	Fourth_Ventricle	0.0252155	0.00639484	8.0657e-05	0.000293591	3.94244	0.000636134
M_HDL_FC_pct	Brain_Stem	0.0490635	0.00639388	1.73595e-14	3.94928e-13	7.66881	0.00240486
M_HDL_FC_pct	Fifth_Ventricle	-0.0703683	0.00638271	3.38081e-28	3.07654e-26	-11.011	0.00495149
M_HDL_FC_pct	CC_Posterior	0.00684628	0.00640055	0.284792	0.355015	1.06962	4.68384e-05
M_HDL_FC_pct	CC_Mid_Posterior	0.000975313	0.00639904	0.878861	0.89861	0.152414	9.51054e-07
M_HDL_FC_pct	CC_Central	-0.00557533	0.00639696	0.383457	0.465261	-0.871544	3.10977e-05
M_HDL_FC_pct	CC_Mid_Anterior	-0.00171319	0.00639775	0.788871	0.851938	-0.267777	2.93564e-06
M_HDL_FC_pct	CC_Anterior	0.000732005	0.00640226	0.908973	0.919073	0.114334	5.35191e-07
M_HDL_FC_pct	EstimatedTotalIntraCranialVol	0.0437237	0.00639444	8.23283e-12	1.07027e-10	6.83444	0.0019105
M_HDL_FC_pct	Lateral_Ventricle	0.0181647	0.00639883	0.00453285	0.0100607	2.83848	0.000329805
M_HDL_FC_pct	Inf_Lat_Vent	0.0335107	0.00639705	1.63265e-07	1.23809e-06	5.23694	0.00112219
M_HDL_FC_pct	Cerebellum_Cortex	0.0471512	0.00639315	1.69229e-13	3.07996e-12	7.3711	0.00222197
M_HDL_FC_pct	Thalamus_Proper	0.00898068	0.00640347	0.160787	0.218383	1.40243	8.05194e-05
M_HDL_FC_pct	Caudate	0.00223525	0.00639862	0.726843	0.810466	0.349329	4.99602e-06
M_HDL_FC_pct	Putamen	-0.0246559	0.00639593	0.000116052	0.000406184	-3.85432	0.000608023
M_HDL_FC_pct	Pallidum	0.017104	0.00639509	0.00748806	0.0154867	2.67432	0.000292766
M_HDL_FC_pct	Hippocampus	-0.00220541	0.00639774	0.73031	0.810466	-0.344713	4.86487e-06
M_HDL_FC_pct	Amygdala	-0.025736	0.00639913	5.79273e-05	0.000219641	-4.0211	0.000661763
M_HDL_FC_pct	Accumbens_area	-0.0345987	0.00639235	6.27261e-08	5.18916e-07	-5.41085	0.00119792
M_HDL_FC_pct	VentralDC	0.0404765	0.0063975	2.54436e-10	2.31537e-09	6.32427	0.00163614
M_HDL_FC_pct	bankssts_thickness	0.0312787	0.00639508	1.00933e-06	5.74056e-06	4.88981	0.000978426
M_HDL_FC_pct	caudalanteriorcingulate_thickness	-0.0122262	0.00640007	0.0561028	0.0945437	-1.91024	0.000149382
M_HDL_FC_pct	caudalmiddlefrontal_thickness	-0.0211243	0.00639245	0.00095257	0.00270887	-3.30417	0.000446874
M_HDL_FC_pct	cuneus_thickness	-0.00933437	0.00640262	0.144881	0.202834	-1.45785	8.70091e-05
M_HDL_FC_pct	entorhinal_thickness	0.0139125	0.00639964	0.0297186	0.0530273	2.17382	0.000193447
M_HDL_FC_pct	fusiform_thickness	0.0305656	0.00639869	1.79098e-06	9.587e-06	4.77568	0.000933308
M_HDL_FC_pct	inferiorparietal_thickness	-0.0259083	0.00639777	5.14683e-05	0.000203636	-4.04886	0.000670928
M_HDL_FC_pct	inferiortemporal_thickness	0.00656115	0.00639879	0.305197	0.37531	1.02535	4.3042e-05
M_HDL_FC_pct	isthmuscingulate_thickness	-0.00164405	0.00639866	0.79723	0.851938	-0.256934	2.70271e-06
M_HDL_FC_pct	lateraloccipital_thickness	-0.0228509	0.00639561	0.00035372	0.00119217	-3.5724	0.000522353
M_HDL_FC_pct	lateralorbitofrontal_thickness	-0.0174154	0.00639806	0.00649371	0.0137425	-2.72175	0.000303241
M_HDL_FC_pct	lingual_thickness	0.0111415	0.00639488	0.0814763	0.125667	1.74218	0.000124256
M_HDL_FC_pct	medialorbitofrontal_thickness	-0.00506266	0.00639801	0.428785	0.513413	-0.791273	2.56333e-05
M_HDL_FC_pct	middletemporal_thickness	0.0225184	0.00639595	0.00043115	0.00140124	3.52024	0.000507215
M_HDL_FC_pct	parahippocampal_thickness	0.00889897	0.0063979	0.164262	0.219821	1.39088	7.91987e-05
M_HDL_FC_pct	paracentral_thickness	0.0194567	0.00640105	0.00237132	0.00634678	3.0393	0.000378112
M_HDL_FC_pct	parsopercularis_thickness	0.0099817	0.00639317	0.118464	0.173875	1.56125	9.97887e-05
M_HDL_FC_pct	parsorbitalis_thickness	-0.0285868	0.00639752	7.91571e-06	3.60165e-05	-4.46745	0.000816768
M_HDL_FC_pct	parstriangularis_thickness	-0.0116861	0.00639785	0.0677771	0.10776	-1.82649	0.000136571
M_HDL_FC_pct	pericalcarine_thickness	0.00104406	0.00639157	0.870245	0.89861	0.163347	1.09239e-06
M_HDL_FC_pct	postcentral_thickness	0.0187078	0.0063979	0.00345815	0.00809658	2.92377	0.00034992
M_HDL_FC_pct	posteriorcingulate_thickness	0.008449	0.00640124	0.18688	0.246465	1.31986	7.13181e-05
M_HDL_FC_pct	precentral_thickness	0.0273571	0.00639873	1.91524e-05	8.29937e-05	4.27455	0.000747782
M_HDL_FC_pct	precuneus_thickness	0.0148498	0.00639662	0.0202677	0.0368872	2.32135	0.000220593
M_HDL_FC_pct	rostralanteriorcingulate_thickness	-0.0018432	0.00639265	0.773096	0.847611	-0.288328	3.40353e-06
M_HDL_FC_pct	rostralmiddlefrontal_thickness	-0.0410208	0.00639188	1.4094e-10	1.42506e-09	-6.41487	0.00168332
M_HDL_FC_pct	superiorfrontal_thickness	-0.0429991	0.00638774	1.71638e-11	1.95238e-10	-6.72832	0.00185168
M_HDL_FC_pct	superiorparietal_thickness	-0.0187969	0.00639978	0.00331592	0.00809658	-2.93682	0.00035305
M_HDL_FC_pct	superiortemporal_thickness	0.0615142	0.00638674	6.43586e-22	2.92832e-20	9.62233	0.0037835
M_HDL_FC_pct	supramarginal_thickness	0.0193014	0.00639757	0.00255558	0.00664451	3.01668	0.000372507
M_HDL_FC_pct	frontalpole_thickness	-0.0295876	0.00639875	3.78382e-06	1.81225e-05	-4.62292	0.000874578
M_HDL_FC_pct	temporalpole_thickness	0.0187122	0.00639615	0.00344177	0.00809658	2.92525	0.000350273
M_HDL_FC_pct	transversetemporal_thickness	0.0458067	0.00639518	8.13472e-13	1.23377e-11	7.15887	0.00209599
M_HDL_FC_pct	insula_thickness	0.0319945	0.00638943	5.55525e-07	3.88868e-06	5.00607	0.00102548
M_HDL_FC_pct	MeanThickness_thickness	-0.0108148	0.00639596	0.0908735	0.135565	-1.69081	0.000117036
M_HDL_FC_pct	bankssts_area	0.0161077	0.00639692	0.0118072	0.0228049	2.51785	0.000259514
M_HDL_FC_pct	caudalanteriorcingulate_area	-0.00755001	0.00639732	0.237939	0.304964	-1.18015	5.70192e-05
M_HDL_FC_pct	caudalmiddlefrontal_area	-0.0217689	0.00639462	0.00066454	0.00201577	-3.40381	0.000474223
M_HDL_FC_pct	cuneus_area	0.0165745	0.00639977	0.00960737	0.0194282	2.58965	0.000274523
M_HDL_FC_pct	entorhinal_area	0.0135457	0.00640127	0.0343466	0.0589725	2.11598	0.00018329
M_HDL_FC_pct	fusiform_area	0.0160678	0.00639773	0.0120289	0.0228049	2.51129	0.000258164
M_HDL_FC_pct	inferiorparietal_area	0.0117825	0.00639225	0.065305	0.106121	1.84316	0.000139077
M_HDL_FC_pct	inferiortemporal_area	0.0259698	0.00639416	4.89131e-05	0.000202322	4.06076	0.000674877
M_HDL_FC_pct	isthmuscingulate_area	-0.0163587	0.00639697	0.0105562	0.020883	-2.55706	0.000267657
M_HDL_FC_pct	lateraloccipital_area	0.00978289	0.00639958	0.126358	0.179665	1.52862	9.56614e-05
M_HDL_FC_pct	lateralorbitofrontal_area	-0.018351	0.00639653	0.0041225	0.00937868	-2.86863	0.000336848
M_HDL_FC_pct	lingual_area	0.0187059	0.00639957	0.00346996	0.00809658	2.92271	0.000349666
M_HDL_FC_pct	medialorbitofrontal_area	-0.00981334	0.00639468	0.124893	0.179665	-1.53456	9.64055e-05
M_HDL_FC_pct	middletemporal_area	0.0215538	0.00639583	0.000752886	0.00221008	3.36956	0.000464731
M_HDL_FC_pct	parahippocampal_area	0.0223596	0.00639756	0.000474868	0.0014901	3.49455	0.000499838
M_HDL_FC_pct	paracentral_area	-0.0318108	0.0063931	6.54168e-07	4.25209e-06	-4.9745	0.00101259
M_HDL_FC_pct	parsopercularis_area	-0.00914482	0.00639411	0.152674	0.210505	-1.43015	8.37341e-05
M_HDL_FC_pct	parsorbitalis_area	0.0116473	0.00639756	0.0686824	0.10776	1.8205	0.000135678
M_HDL_FC_pct	parstriangularis_area	-0.00479947	0.00639812	0.453179	0.535575	-0.750127	2.30367e-05
M_HDL_FC_pct	pericalcarine_area	0.0206634	0.00640252	0.00125091	0.00344947	3.22701	0.00042625
M_HDL_FC_pct	postcentral_area	0.0118238	0.0064058	0.0649347	0.106121	1.84571	0.000139461
M_HDL_FC_pct	posteriorcingulate_area	-0.00452956	0.00640061	0.479154	0.559012	-0.707665	2.05025e-05
M_HDL_FC_pct	precentral_area	0.00111527	0.00639771	0.861612	0.89861	0.174322	1.24412e-06
M_HDL_FC_pct	precuneus_area	-0.0152935	0.0064017	0.0169028	0.0313909	-2.38882	0.000233599
M_HDL_FC_pct	rostralanteriorcingulate_area	-0.0298264	0.00639637	3.13244e-06	1.58362e-05	-4.66194	0.000889399
M_HDL_FC_pct	rostralmiddlefrontal_area	-0.00311847	0.00639755	0.625946	0.712013	-0.487441	9.72744e-06
M_HDL_FC_pct	superiorfrontal_area	-0.031544	0.00639573	8.19109e-07	4.96926e-06	-4.93076	0.000994874
M_HDL_FC_pct	superiorparietal_area	0.00691867	0.00639559	0.279358	0.353077	1.08176	4.79083e-05
M_HDL_FC_pct	superiortemporal_area	0.00157741	0.00639356	0.805128	0.851938	0.246716	2.49201e-06
M_HDL_FC_pct	supramarginal_area	0.0109429	0.00639915	0.0872692	0.132358	1.70998	0.000119705
M_HDL_FC_pct	frontalpole_area	0.0136152	0.00639746	0.0333285	0.0583249	2.1281	0.000185397
M_HDL_FC_pct	temporalpole_area	-0.000355243	0.00639296	0.955686	0.955686	-0.0555674	1.26414e-07
M_HDL_FC_pct	transversetemporal_area	-0.0175772	0.0063988	0.00601965	0.0130426	-2.74671	0.000308827
M_HDL_FC_pct	insula_area	-0.00442754	0.00639718	0.488877	0.563136	-0.692097	1.96104e-05
M_HDL_FC_pct	WhiteSurfArea_area	0.0594536	0.00638958	1.45213e-20	4.4048e-19	9.29645	0.00353202
M_LDL_FC_pct	Third_Ventricle	-0.00922905	0.00640418	0.14957	0.216046	-1.44105	8.50605e-05
M_LDL_FC_pct	Fourth_Ventricle	-0.0069994	0.00639956	0.274084	0.346411	-1.09371	4.89981e-05
M_LDL_FC_pct	Brain_Stem	0.0612537	0.00639088	1.01412e-21	3.07615e-20	9.57545	0.00374879
M_LDL_FC_pct	Fifth_Ventricle	-0.0217654	0.00640199	0.000675469	0.00180787	-3.39935	0.000473234
M_LDL_FC_pct	CC_Posterior	0.0216997	0.00639986	0.000698347	0.0018157	3.39023	0.000470699
M_LDL_FC_pct	CC_Mid_Posterior	0.0195732	0.00639859	0.00222325	0.0050579	3.05867	0.00038315
M_LDL_FC_pct	CC_Central	0.0135381	0.00639725	0.0343347	0.0589521	2.11612	0.000183412
M_LDL_FC_pct	CC_Mid_Anterior	0.0136392	0.00639869	0.0330525	0.0589521	2.13144	0.000186078
M_LDL_FC_pct	CC_Anterior	-0.00091468	0.00640431	0.886432	0.906351	-0.142821	8.35549e-07
M_LDL_FC_pct	EstimatedTotalIntraCranialVol	0.0621243	0.00639091	2.70053e-22	1.22874e-20	9.71123	0.00385565
M_LDL_FC_pct	Lateral_Ventricle	-0.00379916	0.00640133	0.552855	0.636833	-0.593488	1.44281e-05
M_LDL_FC_pct	Inf_Lat_Vent	0.0290513	0.0064006	5.68343e-06	2.87329e-05	4.53784	0.000843145
M_LDL_FC_pct	Cerebellum_Cortex	0.0443436	0.00639703	4.25546e-12	6.45412e-11	6.92843	0.0019644
M_LDL_FC_pct	Thalamus_Proper	0.0155316	0.00640611	0.0153367	0.0303399	2.42433	0.000240724
M_LDL_FC_pct	Caudate	-0.00228592	0.00640192	0.721044	0.790542	-0.357064	5.22251e-06
M_LDL_FC_pct	Putamen	-0.0236955	0.00640037	0.000214202	0.000649747	-3.70165	0.000561121
M_LDL_FC_pct	Pallidum	0.0164606	0.00639843	0.0100995	0.0208876	2.5724	0.000271024
M_LDL_FC_pct	Hippocampus	-0.0046563	0.00640061	0.46694	0.559099	-0.727467	2.16775e-05
M_LDL_FC_pct	Amygdala	-0.0300307	0.00639949	2.71121e-06	1.542e-05	-4.69157	0.000901214
M_LDL_FC_pct	Accumbens_area	-0.0275123	0.00639571	1.70167e-05	6.88922e-05	-4.30082	0.000757401
M_LDL_FC_pct	VentralDC	0.043159	0.00639876	1.5655e-11	2.03515e-10	6.74169	0.00186004
M_LDL_FC_pct	bankssts_thickness	0.0281649	0.00639996	1.08311e-05	4.92816e-05	4.39988	0.000792678
M_LDL_FC_pct	caudalanteriorcingulate_thickness	-0.00434043	0.00640033	0.497678	0.588165	-0.678147	1.88379e-05
M_LDL_FC_pct	caudalmiddlefrontal_thickness	-0.0242197	0.00639478	0.000152589	0.000495914	-3.78682	0.000587231
M_LDL_FC_pct	cuneus_thickness	-0.0142157	0.00640263	0.0264085	0.0490444	-2.22015	0.000201887
M_LDL_FC_pct	entorhinal_thickness	0.0135592	0.00640271	0.0342087	0.0589521	2.1176	0.000183669
M_LDL_FC_pct	fusiform_thickness	0.0244385	0.00640423	0.000135975	0.000458284	3.81538	0.00059612
M_LDL_FC_pct	inferiorparietal_thickness	-0.0225383	0.00639839	0.00042828	0.00121792	-3.52201	0.000507995
M_LDL_FC_pct	inferiortemporal_thickness	0.0191331	0.00640089	0.00280059	0.00621594	2.98882	0.000365854
M_LDL_FC_pct	isthmuscingulate_thickness	0.00713382	0.00640292	0.265225	0.339936	1.11413	5.08447e-05
M_LDL_FC_pct	lateraloccipital_thickness	-0.0149674	0.00639829	0.0193285	0.0374233	-2.33913	0.000224104
M_LDL_FC_pct	lateralorbitofrontal_thickness	-0.0139766	0.00640042	0.0289935	0.0527682	-2.18357	0.000195291
M_LDL_FC_pct	lingual_thickness	0.0100271	0.0063962	0.116974	0.172534	1.5676	0.000100656
M_LDL_FC_pct	medialorbitofrontal_thickness	-0.00247611	0.00639976	0.698829	0.77553	-0.386902	6.13179e-06
M_LDL_FC_pct	middletemporal_thickness	0.0283255	0.0064008	9.67235e-06	4.63255e-05	4.42437	0.000801524
M_LDL_FC_pct	parahippocampal_thickness	-0.00268041	0.00640163	0.675433	0.75882	-0.418703	7.18121e-06
M_LDL_FC_pct	paracentral_thickness	0.0201509	0.00640039	0.00164377	0.00383545	3.14803	0.00040586
M_LDL_FC_pct	parsopercularis_thickness	0.00882997	0.00639504	0.167368	0.227769	1.38071	7.80867e-05
M_LDL_FC_pct	parsorbitalis_thickness	-0.0334816	0.00639774	1.67851e-07	1.09103e-06	-5.23182	0.0011206
M_LDL_FC_pct	parstriangularis_thickness	-0.0123813	0.00640059	0.053076	0.0862485	-1.9343	0.000153251
M_LDL_FC_pct	pericalcarine_thickness	-0.00665516	0.00639515	0.298044	0.371535	-1.04064	4.43584e-05
M_LDL_FC_pct	postcentral_thickness	0.0100183	0.00640066	0.117551	0.172534	1.56514	0.000100339
M_LDL_FC_pct	posteriorcingulate_thickness	0.00494328	0.00640267	0.440083	0.533967	0.772054	2.44162e-05
M_LDL_FC_pct	precentral_thickness	0.0230198	0.00640232	0.000324368	0.000952178	3.59502	0.000529267
M_LDL_FC_pct	precuneus_thickness	0.00903156	0.00639661	0.157984	0.221177	1.41188	8.16523e-05
M_LDL_FC_pct	rostralanteriorcingulate_thickness	-0.00039329	0.00639182	0.950938	0.950938	-0.0615295	1.5508e-07
M_LDL_FC_pct	rostralmiddlefrontal_thickness	-0.0463709	0.00638911	4.05181e-13	7.37429e-12	-7.25382	0.00215305
M_LDL_FC_pct	superiorfrontal_thickness	-0.0337571	0.0063938	1.30528e-07	9.13699e-07	-5.2781	0.0011405
M_LDL_FC_pct	superiorparietal_thickness	-0.0292588	0.00639871	4.84074e-06	2.59122e-05	-4.57157	0.000855723
M_LDL_FC_pct	superiortemporal_thickness	0.0575421	0.00638876	2.27346e-19	5.17213e-18	8.99921	0.00331189
M_LDL_FC_pct	supramarginal_thickness	0.0142964	0.00639995	0.025503	0.0483494	2.2337	0.000204358
M_LDL_FC_pct	frontalpole_thickness	-0.0269119	0.00640174	2.63359e-05	9.98571e-05	-4.20304	0.000723364
M_LDL_FC_pct	temporalpole_thickness	0.0274989	0.00640017	1.74123e-05	6.88922e-05	4.29573	0.000755608
M_LDL_FC_pct	transversetemporal_thickness	0.0381644	0.0063979	2.47769e-09	2.50522e-08	5.96292	0.00145542
M_LDL_FC_pct	insula_thickness	0.037455	0.00639041	4.6568e-09	4.23768e-08	5.85899	0.00140517
M_LDL_FC_pct	MeanThickness_thickness	0.0110799	0.00639996	0.0834211	0.133181	1.73117	0.000122756
M_LDL_FC_pct	bankssts_area	0.0103884	0.00639775	0.10444	0.161085	1.6237	0.000107988
M_LDL_FC_pct	caudalanteriorcingulate_area	-0.00817265	0.00639918	0.201565	0.262034	-1.27711	6.68078e-05
M_LDL_FC_pct	caudalmiddlefrontal_area	-0.0203892	0.00639679	0.00143733	0.00346164	-3.18705	0.000415982
M_LDL_FC_pct	cuneus_area	0.00826616	0.00640052	0.196549	0.259217	1.29145	6.83165e-05
M_LDL_FC_pct	entorhinal_area	0.0257603	0.00640019	5.7164e-05	0.000200074	4.02422	0.000663144
M_LDL_FC_pct	fusiform_area	0.00882714	0.00639796	0.167698	0.227769	1.37964	7.79654e-05
M_LDL_FC_pct	inferiorparietal_area	0.0237001	0.00639546	0.000211219	0.000649747	3.70521	0.000562199
M_LDL_FC_pct	inferiortemporal_area	0.0348707	0.00639656	5.04347e-08	3.82463e-07	5.44977	0.00121585
M_LDL_FC_pct	isthmuscingulate_area	-0.0174229	0.00640024	0.0064889	0.0137323	-2.722	0.000303457
M_LDL_FC_pct	lateraloccipital_area	0.00124456	0.00640232	0.845871	0.891578	0.19439	1.54787e-06
M_LDL_FC_pct	lateralorbitofrontal_area	-0.0203934	0.0064014	0.00144552	0.00346164	-3.1854	0.000415553
M_LDL_FC_pct	lingual_area	0.0185822	0.00640099	0.00369915	0.00801482	2.90274	0.000345087
M_LDL_FC_pct	medialorbitofrontal_area	-0.00862114	0.00639688	0.177764	0.23789	-1.34767	7.43943e-05
M_LDL_FC_pct	middletemporal_area	0.0277967	0.00639881	1.40453e-05	6.0863e-05	4.34315	0.000772378
M_LDL_FC_pct	parahippocampal_area	0.026776	0.00639583	2.84308e-05	0.000103488	4.18568	0.000717406
M_LDL_FC_pct	paracentral_area	-0.0428024	0.00639393	2.21524e-11	2.51983e-10	-6.69108	0.00183224
M_LDL_FC_pct	parsopercularis_area	-0.00388387	0.00639517	0.543649	0.634257	-0.607304	1.51077e-05
M_LDL_FC_pct	parsorbitalis_area	0.0132578	0.00640083	0.0383443	0.0634423	2.07116	0.000175701
M_LDL_FC_pct	parstriangularis_area	0.00114386	0.00639824	0.858114	0.891578	0.178776	1.3092e-06
M_LDL_FC_pct	pericalcarine_area	0.0208736	0.00640377	0.00111732	0.00282434	3.25919	0.000435023
M_LDL_FC_pct	postcentral_area	0.00909947	0.00640807	0.15562	0.221177	1.41996	8.25888e-05
M_LDL_FC_pct	posteriorcingulate_area	-0.0133836	0.00640214	0.0365837	0.0616503	-2.09038	0.000178978
M_LDL_FC_pct	precentral_area	-0.0102909	0.00640154	0.107943	0.163713	-1.60751	0.000105845
M_LDL_FC_pct	precuneus_area	-0.0109616	0.00640252	0.0868965	0.136338	-1.712	0.000120052
M_LDL_FC_pct	rostralanteriorcingulate_area	-0.0333245	0.00639703	1.91029e-07	1.15891e-06	-5.20786	0.00111036
M_LDL_FC_pct	rostralmiddlefrontal_area	-0.00111109	0.00640048	0.862185	0.891578	-0.173593	1.23439e-06
M_LDL_FC_pct	superiorfrontal_area	-0.0349467	0.00639515	4.68561e-08	3.82463e-07	-5.46285	0.00122169
M_LDL_FC_pct	superiorparietal_area	0.00175335	0.00639917	0.78409	0.84943	0.273993	3.07516e-06
M_LDL_FC_pct	superiortemporal_area	-0.00150823	0.00639693	0.81361	0.871041	-0.235772	2.27705e-06
M_LDL_FC_pct	supramarginal_area	0.00598829	0.00640257	0.349646	0.42997	0.935276	3.58311e-05
M_LDL_FC_pct	frontalpole_area	0.0218402	0.00639787	0.000642001	0.00177037	3.41322	0.000477104
M_LDL_FC_pct	temporalpole_area	-0.000475768	0.00639508	0.940696	0.950938	-0.0743951	2.26713e-07
M_LDL_FC_pct	transversetemporal_area	-0.0162615	0.00640014	0.0110661	0.0223781	-2.5406	0.000264365
M_LDL_FC_pct	insula_area	0.002912	0.00640012	0.649119	0.738373	0.454986	8.47973e-06
M_LDL_FC_pct	WhiteSurfArea_area	0.0655937	0.00638756	1.09162e-24	9.93376e-23	10.2578	0.00430091
M_VLDL_FC_pct	Third_Ventricle	-0.0151276	0.00639484	0.0180088	0.0356261	-2.36544	0.000228657
M_VLDL_FC_pct	Fourth_Ventricle	-0.0074361	0.00639177	0.244684	0.34791	-1.16336	5.53129e-05
M_VLDL_FC_pct	Brain_Stem	0.05265	0.00638699	1.75825e-16	8.00002e-15	8.23751	0.0027695
M_VLDL_FC_pct	Fifth_Ventricle	-0.0253871	0.0063956	7.2242e-05	0.000386707	-3.96878	0.000643553
M_VLDL_FC_pct	CC_Posterior	0.0216921	0.00639289	0.000692014	0.00251893	3.39272	0.000470333
M_VLDL_FC_pct	CC_Mid_Posterior	0.0163662	0.00639164	0.0104563	0.0244479	2.56036	0.000267889
M_VLDL_FC_pct	CC_Central	0.0138986	0.00639309	0.0297144	0.0563336	2.17388	0.000193125
M_VLDL_FC_pct	CC_Mid_Anterior	0.0172998	0.00639369	0.00681957	0.0182524	2.70553	0.000299123
M_VLDL_FC_pct	CC_Anterior	0.00423728	0.00639663	0.507706	0.591459	0.662414	1.79335e-05
M_VLDL_FC_pct	EstimatedTotalIntraCranialVol	0.0422437	0.00638795	3.84303e-11	8.74289e-10	6.61001	0.00178413
M_VLDL_FC_pct	Lateral_Ventricle	-0.00540688	0.00639422	0.397791	0.502763	-0.845574	2.92218e-05
M_VLDL_FC_pct	Inf_Lat_Vent	0.00592582	0.00639718	0.35429	0.467252	0.9263	3.50676e-05
M_VLDL_FC_pct	Cerebellum_Cortex	0.0436639	0.0063887	8.41909e-12	2.55379e-10	6.83123	0.00190543
M_VLDL_FC_pct	Thalamus_Proper	0.0214222	0.00639837	0.000815	0.0028525	3.34765	0.000457921
M_VLDL_FC_pct	Caudate	0.0163736	0.00639629	0.0104777	0.0244479	2.55965	0.000267741
M_VLDL_FC_pct	Putamen	-0.00128953	0.00639734	0.840252	0.878539	-0.201571	1.6606e-06
M_VLDL_FC_pct	Pallidum	0.022952	0.00639154	0.000330058	0.00136524	3.59049	0.000526748
M_VLDL_FC_pct	Hippocampus	0.0157983	0.0063934	0.013479	0.0285253	2.47086	0.000249489
M_VLDL_FC_pct	Amygdala	-0.00120211	0.00639615	0.850923	0.878539	-0.187941	1.44362e-06
M_VLDL_FC_pct	Accumbens_area	-0.00850015	0.00639219	0.183606	0.273904	-1.32973	7.22643e-05
M_VLDL_FC_pct	VentralDC	0.0414741	0.00639064	8.75853e-11	1.59405e-09	6.48696	0.00171838
M_VLDL_FC_pct	bankssts_thickness	0.0217186	0.00639282	0.000681516	0.00251893	3.39691	0.000471494
M_VLDL_FC_pct	caudalanteriorcingulate_thickness	-0.00947772	0.00639041	0.138056	0.225625	-1.48307	8.98904e-05
M_VLDL_FC_pct	caudalmiddlefrontal_thickness	-0.0255202	0.00638362	6.41307e-05	0.000364744	-3.99707	0.000652759
M_VLDL_FC_pct	cuneus_thickness	-7.64251e-05	0.00639482	0.990465	0.990465	-0.011951	5.83737e-09
M_VLDL_FC_pct	entorhinal_thickness	0.00623426	0.00639621	0.329728	0.44784	0.974662	3.88249e-05
M_VLDL_FC_pct	fusiform_thickness	0.0158223	0.00639803	0.0134054	0.0285253	2.47282	0.000249885
M_VLDL_FC_pct	inferiorparietal_thickness	-0.0100353	0.0063896	0.116295	0.199677	-1.57051	0.000100803
M_VLDL_FC_pct	inferiortemporal_thickness	0.00259398	0.00639399	0.684974	0.752289	0.405686	6.72648e-06
M_VLDL_FC_pct	isthmuscingulate_thickness	0.00326866	0.00639577	0.609309	0.684533	0.51106	1.06746e-05
M_VLDL_FC_pct	lateraloccipital_thickness	0.00258278	0.00639169	0.686154	0.752289	0.40408	6.67336e-06
M_VLDL_FC_pct	lateralorbitofrontal_thickness	-0.0246176	0.0063889	0.000116885	0.000559819	-3.85257	0.000606428
M_VLDL_FC_pct	lingual_thickness	0.00667412	0.0063902	0.296296	0.40853	1.04441	4.45802e-05
M_VLDL_FC_pct	medialorbitofrontal_thickness	-0.00897213	0.00638997	0.160303	0.25151	-1.40405	8.05675e-05
M_VLDL_FC_pct	middletemporal_thickness	0.0155186	0.00639367	0.0152237	0.0314854	2.42701	0.000240715
M_VLDL_FC_pct	parahippocampal_thickness	0.00506052	0.0063949	0.428755	0.527252	0.791324	2.55926e-05
M_VLDL_FC_pct	paracentral_thickness	0.00554271	0.00639264	0.385925	0.494637	0.867031	3.07236e-05
M_VLDL_FC_pct	parsopercularis_thickness	0.00114043	0.00638992	0.858353	0.878539	0.178471	1.3018e-06
M_VLDL_FC_pct	parsorbitalis_thickness	-0.0352495	0.00638976	3.49206e-08	3.97222e-07	-5.51479	0.00124222
M_VLDL_FC_pct	parstriangularis_thickness	-0.0205651	0.00639252	0.00129682	0.00393368	-3.21668	0.0004228
M_VLDL_FC_pct	pericalcarine_thickness	0.00346007	0.00639017	0.588191	0.669067	0.54146	1.19823e-05
M_VLDL_FC_pct	postcentral_thickness	0.0198592	0.00639445	0.00190054	0.00557902	3.10535	0.000394045
