## Supplementary material for "Shared Molecular Landscape of Human Brain Structure and Systemic Metabolism": ST4 (part 2 of 3)

### Sheet: Sheet 1 (continued)
marker	brainMeasure	beta	se	p	p_adjust	zval	r2
M_VLDL_FC_pct	posteriorcingulate_thickness	0.00561856	0.0063938	0.379545	0.493408	0.878736	3.15588e-05
M_VLDL_FC_pct	precentral_thickness	0.0139491	0.00639396	0.0291486	0.0563336	2.18147	0.000194476
M_VLDL_FC_pct	precuneus_thickness	0.0163024	0.00639058	0.0107473	0.0244501	2.55081	0.000265894
M_VLDL_FC_pct	rostralanteriorcingulate_thickness	-0.00612442	0.0063862	0.337564	0.45174	-0.95899	3.75863e-05
M_VLDL_FC_pct	rostralmiddlefrontal_thickness	-0.0408978	0.00637953	1.4742e-10	2.23588e-09	-6.40802	0.00167685
M_VLDL_FC_pct	superiorfrontal_thickness	-0.026952	0.00638692	2.45308e-05	0.00015945	-4.21907	0.000727255
M_VLDL_FC_pct	superiorparietal_thickness	-0.00487925	0.0063929	0.445333	0.540338	-0.763218	2.38069e-05
M_VLDL_FC_pct	superiortemporal_thickness	0.0392047	0.00638509	8.37752e-10	1.08908e-08	6.1376	0.00153842
M_VLDL_FC_pct	supramarginal_thickness	0.0094009	0.00639116	0.141325	0.225625	1.47087	8.84182e-05
M_VLDL_FC_pct	frontalpole_thickness	-0.0240559	0.00639458	0.00016901	0.000768996	-3.76133	0.000578054
M_VLDL_FC_pct	temporalpole_thickness	0.00853589	0.00639501	0.181963	0.273904	1.33474	7.2809e-05
M_VLDL_FC_pct	transversetemporal_thickness	0.0297644	0.00639231	3.23664e-06	2.70196e-05	4.6552	0.000885309
M_VLDL_FC_pct	insula_thickness	0.022635	0.00638983	0.000397309	0.00157196	3.54186	0.000512582
M_VLDL_FC_pct	MeanThickness_thickness	0.0249488	0.00639168	9.51331e-05	0.000480951	3.90268	0.000622302
M_VLDL_FC_pct	bankssts_area	0.0174112	0.00639192	0.00645536	0.0178011	2.72371	0.000303156
M_VLDL_FC_pct	caudalanteriorcingulate_area	-0.00882934	0.00639418	0.167341	0.258102	-1.3808	7.7921e-05
M_VLDL_FC_pct	caudalmiddlefrontal_area	-0.0208102	0.00639144	0.0011317	0.00367804	-3.25556	0.000433079
M_VLDL_FC_pct	cuneus_area	0.00508233	0.00639389	0.426696	0.527252	0.794859	2.58217e-05
M_VLDL_FC_pct	entorhinal_area	0.0208316	0.00639262	0.0011208	0.00367804	3.2583	0.00043381
M_VLDL_FC_pct	fusiform_area	0.0068291	0.00639159	0.285327	0.399458	1.06843	4.66543e-05
M_VLDL_FC_pct	inferiorparietal_area	0.018337	0.00638769	0.00409943	0.0116577	2.87041	0.000336686
M_VLDL_FC_pct	inferiortemporal_area	0.0305288	0.00638719	1.76591e-06	1.78553e-05	4.77852	0.000932813
M_VLDL_FC_pct	isthmuscingulate_area	-0.0166724	0.00639249	0.00910955	0.0230269	-2.60792	0.000277931
M_VLDL_FC_pct	lateraloccipital_area	0.00113383	0.00639297	0.85923	0.878539	0.177354	1.28557e-06
M_VLDL_FC_pct	lateralorbitofrontal_area	-0.0137466	0.00639242	0.0315295	0.0585547	-2.15033	0.000188963
M_VLDL_FC_pct	lingual_area	0.0171858	0.00639499	0.00720636	0.0187365	2.68715	0.000295074
M_VLDL_FC_pct	medialorbitofrontal_area	-0.00771547	0.00639349	0.227533	0.328659	-1.20674	5.95146e-05
M_VLDL_FC_pct	middletemporal_area	0.0279377	0.0063908	1.23879e-05	8.67151e-05	4.37065	0.000780427
M_VLDL_FC_pct	parahippocampal_area	0.0229509	0.00639019	0.000329306	0.00136524	3.59108	0.000526923
M_VLDL_FC_pct	paracentral_area	-0.0293603	0.00639261	4.39416e-06	3.33224e-05	-4.59181	0.000861373
M_VLDL_FC_pct	parsopercularis_area	-0.00434579	0.00639165	0.496563	0.586848	-0.679907	1.88932e-05
M_VLDL_FC_pct	parsorbitalis_area	0.00942451	0.00639457	0.14054	0.225625	1.47378	8.87683e-05
M_VLDL_FC_pct	parstriangularis_area	-0.00451124	0.00639204	0.480345	0.57515	-0.705748	2.03566e-05
M_VLDL_FC_pct	pericalcarine_area	0.0152891	0.00639541	0.0168266	0.0340271	2.39048	0.000233522
M_VLDL_FC_pct	postcentral_area	0.0158418	0.00639625	0.0132656	0.0285253	2.47656	0.000250641
M_VLDL_FC_pct	posteriorcingulate_area	-0.00943611	0.00639324	0.13997	0.225625	-1.4759	8.90239e-05
M_VLDL_FC_pct	precentral_area	-0.0118947	0.00639308	0.0628175	0.112086	-1.86048	0.000141459
M_VLDL_FC_pct	precuneus_area	-0.000203811	0.00639537	0.974577	0.985406	-0.0318682	4.15074e-08
M_VLDL_FC_pct	rostralanteriorcingulate_area	-0.0258285	0.00639287	5.35691e-05	0.000324986	-4.03948	0.00066668
M_VLDL_FC_pct	rostralmiddlefrontal_area	-0.0164426	0.00639318	0.01012	0.0244479	-2.5717	0.000270267
M_VLDL_FC_pct	superiorfrontal_area	-0.0297368	0.00638896	3.2661e-06	2.70196e-05	-4.65333	0.0008846
M_VLDL_FC_pct	superiorparietal_area	-0.00169337	0.0063938	0.79113	0.857058	-0.264843	2.86674e-06
M_VLDL_FC_pct	superiortemporal_area	0.00775141	0.0063916	0.225238	0.328659	1.21272	6.01059e-05
M_VLDL_FC_pct	supramarginal_area	0.01243	0.0063934	0.0518834	0.0944279	1.9441	0.000154459
M_VLDL_FC_pct	frontalpole_area	0.0207369	0.00639047	0.00117619	0.00369081	3.24459	0.000430167
M_VLDL_FC_pct	temporalpole_area	0.00131694	0.00639058	0.836734	0.878539	0.206073	1.73561e-06
M_VLDL_FC_pct	transversetemporal_area	-0.0108372	0.00639241	0.0900283	0.157549	-1.69525	0.00011745
M_VLDL_FC_pct	insula_area	0.0041769	0.00639195	0.513464	0.591459	0.653453	1.74516e-05
M_VLDL_FC_pct	WhiteSurfArea_area	0.0619248	0.00637977	3.1047e-22	2.82528e-20	9.69701	0.00383576
S_HDL_FC_pct	Third_Ventricle	-0.0203657	0.00640769	0.00148315	0.00499877	-3.17796	0.000414292
S_HDL_FC_pct	Fourth_Ventricle	0.0105874	0.00640496	0.0983422	0.161285	1.65294	0.000112096
S_HDL_FC_pct	Brain_Stem	0.0357676	0.00640323	2.35012e-08	3.56434e-07	5.58403	0.00127855
S_HDL_FC_pct	Fifth_Ventricle	-0.0454739	0.00639977	1.23139e-12	2.80141e-11	-7.1018	0.00206723
S_HDL_FC_pct	CC_Posterior	0.00367629	0.00640575	0.566038	0.652019	0.573896	1.35134e-05
S_HDL_FC_pct	CC_Mid_Posterior	0.003858	0.00640349	0.546858	0.642923	0.602475	1.48927e-05
S_HDL_FC_pct	CC_Central	0.00219314	0.00640445	0.732022	0.765678	0.342437	4.81127e-06
S_HDL_FC_pct	CC_Mid_Anterior	0.0123293	0.0064056	0.0542695	0.107359	1.92468	0.000151979
S_HDL_FC_pct	CC_Anterior	0.000594324	0.00641077	0.926137	0.946949	0.0927062	3.52628e-07
S_HDL_FC_pct	EstimatedTotalIntraCranialVol	0.0538662	0.00639568	3.89332e-17	1.77146e-15	8.41607	0.00290193
S_HDL_FC_pct	Lateral_Ventricle	-0.00738424	0.00640536	0.248995	0.338187	-1.15279	5.45245e-05
S_HDL_FC_pct	Inf_Lat_Vent	0.00305953	0.00640834	0.633061	0.687218	0.477423	9.35201e-06
S_HDL_FC_pct	Cerebellum_Cortex	0.0336098	0.00640512	1.55601e-07	1.76997e-06	5.2458	0.00112844
S_HDL_FC_pct	Thalamus_Proper	0.00958786	0.0064109	0.134782	0.207885	1.49551	9.17606e-05
S_HDL_FC_pct	Caudate	0.000262529	0.00640371	0.967299	0.967299	0.0409959	6.89575e-08
S_HDL_FC_pct	Putamen	-0.0133665	0.0064027	0.0368413	0.0798228	-2.08752	0.000178781
S_HDL_FC_pct	Pallidum	0.0135187	0.00640475	0.0348054	0.0772509	2.11062	0.000182759
S_HDL_FC_pct	Hippocampus	0.0170409	0.00640226	0.00777979	0.0196656	2.66148	0.000290592
S_HDL_FC_pct	Amygdala	0.000927158	0.00640686	0.884938	0.915107	0.144712	8.59226e-07
S_HDL_FC_pct	Accumbens_area	-0.00916766	0.00640059	0.152067	0.228578	-1.43227	8.41648e-05
S_HDL_FC_pct	VentralDC	0.0230817	0.00640835	0.00031663	0.001308	3.6013	0.000531989
S_HDL_FC_pct	bankssts_thickness	0.0260986	0.0064018	4.58138e-05	0.000245238	4.07602	0.000681434
S_HDL_FC_pct	caudalanteriorcingulate_thickness	-0.0197723	0.00640437	0.002022	0.00634489	-3.08698	0.000390916
S_HDL_FC_pct	caudalmiddlefrontal_thickness	-0.0177239	0.00639671	0.00559636	0.0149785	-2.77054	0.000314891
S_HDL_FC_pct	cuneus_thickness	0.00433349	0.00640755	0.49885	0.602609	0.6763	1.87661e-05
S_HDL_FC_pct	entorhinal_thickness	0.00263725	0.00640871	0.680702	0.720278	0.411505	6.94781e-06
S_HDL_FC_pct	fusiform_thickness	0.0239936	0.00640672	0.000180757	0.000822446	3.74449	0.000575124
S_HDL_FC_pct	inferiorparietal_thickness	-0.010884	0.00640351	0.0892011	0.153157	-1.69963	0.000118517
S_HDL_FC_pct	inferiortemporal_thickness	-0.00428828	0.00640662	0.503278	0.602609	-0.669341	1.83819e-05
S_HDL_FC_pct	isthmuscingulate_thickness	-0.000322376	0.00640795	0.959877	0.967299	-0.0503082	1.03843e-07
S_HDL_FC_pct	lateraloccipital_thickness	-0.0148213	0.00640491	0.0206728	0.0470307	-2.31391	0.000219656
S_HDL_FC_pct	lateralorbitofrontal_thickness	-0.0311791	0.00640164	1.12019e-06	1.01937e-05	-4.86926	0.000972331
S_HDL_FC_pct	lingual_thickness	0.0195006	0.00639989	0.00231371	0.00701826	3.0467	0.000380781
S_HDL_FC_pct	medialorbitofrontal_thickness	-0.0111324	0.00640359	0.0821428	0.146568	-1.73839	0.000123984
S_HDL_FC_pct	middletemporal_thickness	0.020445	0.00640462	0.00141357	0.00494749	3.19187	0.000417925
S_HDL_FC_pct	parahippocampal_thickness	0.00865658	0.00640245	0.176365	0.254749	1.35203	7.49995e-05
S_HDL_FC_pct	paracentral_thickness	0.0130237	0.00640828	0.0421319	0.0871365	2.03221	0.000169435
S_HDL_FC_pct	parsopercularis_thickness	0.00449353	0.00640133	0.482706	0.601729	0.701957	2.0217e-05
S_HDL_FC_pct	parsorbitalis_thickness	-0.0353378	0.00640134	3.41715e-08	4.4423e-07	-5.5186	0.00124878
S_HDL_FC_pct	parstriangularis_thickness	-0.0229967	0.00640473	0.000330593	0.001308	-3.59007	0.000528677
S_HDL_FC_pct	pericalcarine_thickness	0.00304379	0.00639973	0.634355	0.687218	0.475606	9.28095e-06
S_HDL_FC_pct	postcentral_thickness	0.0187582	0.00640487	0.00340654	0.00999985	2.92845	0.000351803
S_HDL_FC_pct	posteriorcingulate_thickness	0.0113343	0.00640464	0.0767894	0.140667	1.76963	0.00012848
S_HDL_FC_pct	precentral_thickness	0.0245136	0.00640383	0.000129535	0.000654873	3.82734	0.000600847
S_HDL_FC_pct	precuneus_thickness	0.0158795	0.0064019	0.013129	0.0306343	2.48025	0.000252369
S_HDL_FC_pct	rostralanteriorcingulate_thickness	-0.00334086	0.0063972	0.601509	0.676581	-0.522231	1.11898e-05
S_HDL_FC_pct	rostralmiddlefrontal_thickness	-0.0427354	0.00639201	2.347e-11	4.27154e-10	-6.68262	0.00183061
S_HDL_FC_pct	superiorfrontal_thickness	-0.0307734	0.00639882	1.52417e-06	1.2609e-05	-4.80804	0.000948048
S_HDL_FC_pct	superiorparietal_thickness	-0.0089715	0.00640642	0.161408	0.236906	-1.40035	8.04555e-05
S_HDL_FC_pct	superiortemporal_thickness	0.0455838	0.00639389	1.03717e-12	2.80141e-11	7.12548	0.00208102
S_HDL_FC_pct	supramarginal_thickness	0.0186426	0.00640271	0.00359816	0.0102323	2.9114	0.000347718
S_HDL_FC_pct	frontalpole_thickness	-0.0286229	0.00640495	7.89875e-06	5.52912e-05	-4.46791	0.000818712
S_HDL_FC_pct	temporalpole_thickness	0.00625058	0.00640723	0.329297	0.422057	0.975531	3.90457e-05
S_HDL_FC_pct	transversetemporal_thickness	0.0333714	0.00640444	1.89703e-07	1.91811e-06	5.20915	0.00111274
S_HDL_FC_pct	insula_thickness	0.024267	0.00639879	0.000149538	0.000716206	3.79184	0.000589754
S_HDL_FC_pct	MeanThickness_thickness	0.0209174	0.00640305	0.00108926	0.00396489	3.2664	0.000437666
S_HDL_FC_pct	bankssts_area	0.019892	0.006401	0.00188801	0.00613604	3.10731	0.000396079
S_HDL_FC_pct	caudalanteriorcingulate_area	-0.0116432	0.00640463	0.0690855	0.130975	-1.81786	0.000135579
S_HDL_FC_pct	caudalmiddlefrontal_area	-0.0269356	0.00640125	2.58725e-05	0.00015696	-4.20705	0.000725935
S_HDL_FC_pct	cuneus_area	0.0105651	0.00640873	0.099252	0.161285	1.64849	0.000111493
S_HDL_FC_pct	entorhinal_area	0.00915499	0.00640978	0.153223	0.228578	1.42824	8.3692e-05
S_HDL_FC_pct	fusiform_area	0.00959655	0.00640422	0.134023	0.207885	1.49842	9.21189e-05
S_HDL_FC_pct	inferiorparietal_area	0.0127234	0.00640281	0.0469161	0.0948748	1.98706	0.000161989
S_HDL_FC_pct	inferiortemporal_area	0.023742	0.00640103	0.000208472	0.000903379	3.70852	0.00056413
S_HDL_FC_pct	isthmuscingulate_area	-0.0166396	0.00640294	0.00936233	0.0230263	-2.59853	0.00027701
S_HDL_FC_pct	lateraloccipital_area	0.0107462	0.00640748	0.0935294	0.157614	1.67707	0.000115392
S_HDL_FC_pct	lateralorbitofrontal_area	-0.0033389	0.00640615	0.602231	0.676581	-0.521194	1.11454e-05
S_HDL_FC_pct	lingual_area	0.0176421	0.00640798	0.00590708	0.0153584	2.7529	0.000310894
S_HDL_FC_pct	medialorbitofrontal_area	-0.0038184	0.00640505	0.551077	0.642923	-0.596147	1.45815e-05
S_HDL_FC_pct	middletemporal_area	0.0209184	0.00640266	0.00108788	0.00396489	3.26675	0.000437762
S_HDL_FC_pct	parahippocampal_area	0.0163297	0.00640146	0.0107494	0.0257421	2.55074	0.000266916
S_HDL_FC_pct	paracentral_area	-0.0304927	0.00640235	1.92092e-06	1.4567e-05	-4.76157	0.000929819
S_HDL_FC_pct	parsopercularis_area	-0.00663146	0.00640078	0.300194	0.390252	-1.03602	4.40377e-05
S_HDL_FC_pct	parsorbitalis_area	0.00710623	0.00640505	0.267237	0.357627	1.10945	5.05012e-05
S_HDL_FC_pct	parstriangularis_area	0.0026545	0.00640648	0.678624	0.720278	0.414341	7.04393e-06
S_HDL_FC_pct	pericalcarine_area	0.0180552	0.0064084	0.00484498	0.0133604	2.81716	0.000325577
S_HDL_FC_pct	postcentral_area	0.0132174	0.00641011	0.0392223	0.0830054	2.06185	0.000174411
S_HDL_FC_pct	posteriorcingulate_area	-0.00838104	0.00640629	0.1908	0.270079	-1.30822	7.02171e-05
S_HDL_FC_pct	precentral_area	-0.00833876	0.00640436	0.192914	0.270079	-1.30201	6.95524e-05
S_HDL_FC_pct	precuneus_area	-0.0119212	0.00640968	0.0629156	0.121815	-1.85979	0.000141904
S_HDL_FC_pct	rostralanteriorcingulate_area	-0.0266008	0.00640499	3.2906e-05	0.000187153	-4.15236	0.000707191
S_HDL_FC_pct	rostralmiddlefrontal_area	-0.00820321	0.00640439	0.200251	0.276104	-1.28084	6.7309e-05
S_HDL_FC_pct	superiorfrontal_area	-0.028073	0.00640369	1.17073e-05	7.60975e-05	-4.38297	0.00078789
S_HDL_FC_pct	superiorparietal_area	0.00319758	0.00640334	0.61753	0.685307	0.499354	1.02309e-05
S_HDL_FC_pct	superiortemporal_area	0.00434229	0.00640075	0.497523	0.602609	0.678393	1.88824e-05
S_HDL_FC_pct	supramarginal_area	0.0100411	0.00640804	0.11714	0.187014	1.56689	0.000100729
S_HDL_FC_pct	frontalpole_area	0.0108808	0.00640118	0.0891781	0.153157	1.69975	0.000118534
S_HDL_FC_pct	temporalpole_area	0.00528568	0.00640124	0.408966	0.516888	0.825714	2.79739e-05
S_HDL_FC_pct	transversetemporal_area	-0.0113149	0.00640452	0.0772897	0.140667	-1.76663	0.000128046
S_HDL_FC_pct	insula_area	-0.00695068	0.00640368	0.277747	0.366304	-1.08539	4.83353e-05
S_HDL_FC_pct	WhiteSurfArea_area	0.0641941	0.0063904	1.07053e-23	9.74183e-22	10.0349	0.00412316
S_LDL_FC_pct	Third_Ventricle	-0.0131393	0.00640064	0.0401022	0.0744756	-2.05269	0.000172421
S_LDL_FC_pct	Fourth_Ventricle	-0.013601	0.00639627	0.0334808	0.0677057	-2.12627	0.000185001
S_LDL_FC_pct	Brain_Stem	0.0493509	0.00639303	1.21259e-14	5.5173e-13	7.71471	0.0024327
S_LDL_FC_pct	Fifth_Ventricle	-0.00611405	0.00640071	0.339478	0.461926	-0.955196	3.73384e-05
S_LDL_FC_pct	CC_Posterior	0.0200374	0.00639683	0.00173588	0.00592863	3.13205	0.000401375
S_LDL_FC_pct	CC_Mid_Posterior	0.0189475	0.00639569	0.00305403	0.0086849	2.96225	0.00035904
S_LDL_FC_pct	CC_Central	0.0155362	0.00639574	0.0151414	0.0344466	2.42898	0.000241421
S_LDL_FC_pct	CC_Mid_Anterior	0.014954	0.00639639	0.0194018	0.0420373	2.33772	0.000223622
S_LDL_FC_pct	CC_Anterior	0.00140981	0.00640109	0.825682	0.873687	0.220243	1.9851e-06
S_LDL_FC_pct	EstimatedTotalIntraCranialVol	0.0470323	0.00639327	1.94701e-13	5.90593e-12	7.35238	0.00220981
S_LDL_FC_pct	Lateral_Ventricle	-0.0067777	0.00639916	0.28954	0.418225	-1.05913	4.59058e-05
S_LDL_FC_pct	Inf_Lat_Vent	0.0180103	0.00639967	0.0048929	0.0130957	2.814	0.000324009
S_LDL_FC_pct	Cerebellum_Cortex	0.0319346	0.00639678	6.00759e-07	5.46691e-06	4.99097	0.00101889
S_LDL_FC_pct	Thalamus_Proper	0.0130732	0.00640358	0.0412072	0.074997	2.04144	0.000170535
S_LDL_FC_pct	Caudate	-4.00728e-05	0.00639887	0.995003	0.995003	-0.00626242	1.60495e-09
S_LDL_FC_pct	Putamen	-0.0136691	0.00639805	0.0326524	0.067531	-2.13633	0.000186757
S_LDL_FC_pct	Pallidum	0.0177204	0.00639415	0.00558683	0.0137421	2.77109	0.000314205
S_LDL_FC_pct	Hippocampus	-0.00246836	0.00639624	0.699568	0.795759	-0.385903	6.09444e-06
S_LDL_FC_pct	Amygdala	-0.0224926	0.00639826	0.00043984	0.00235444	-3.51495	0.000505483
S_LDL_FC_pct	Accumbens_area	-0.0199335	0.00639346	0.00182419	0.00592863	-3.11746	0.000397643
S_LDL_FC_pct	VentralDC	0.0338554	0.00639818	1.22419e-07	1.85669e-06	5.28985	0.0011445
S_LDL_FC_pct	bankssts_thickness	0.0191968	0.0063987	0.00270157	0.00793043	2.9998	0.0003682
S_LDL_FC_pct	caudalanteriorcingulate_thickness	-0.00406253	0.00640007	0.525589	0.673642	-0.634754	1.64887e-05
S_LDL_FC_pct	caudalmiddlefrontal_thickness	-0.0216268	0.00639164	0.000716551	0.0034319	-3.38317	0.0004683
S_LDL_FC_pct	cuneus_thickness	-0.00305913	0.0063994	0.632631	0.728727	-0.478027	9.3515e-06
S_LDL_FC_pct	entorhinal_thickness	0.00684012	0.00640253	0.285374	0.418225	1.06832	4.67062e-05
S_LDL_FC_pct	fusiform_thickness	0.0194561	0.00640296	0.0023792	0.00746577	3.0383	0.000377709
S_LDL_FC_pct	inferiorparietal_thickness	-0.0180203	0.00639675	0.00484984	0.0130957	-2.81684	0.000324663
S_LDL_FC_pct	inferiortemporal_thickness	0.0135456	0.00639804	0.034257	0.0677693	2.11703	0.000183398
S_LDL_FC_pct	isthmuscingulate_thickness	0.00610633	0.00640085	0.340099	0.461926	0.953969	3.72425e-05
S_LDL_FC_pct	lateraloccipital_thickness	-0.00354207	0.00639675	0.579769	0.710725	-0.553722	1.25476e-05
S_LDL_FC_pct	lateralorbitofrontal_thickness	-0.0115693	0.0063978	0.0705674	0.123493	-1.80825	0.000133803
S_LDL_FC_pct	lingual_thickness	0.0100614	0.00639173	0.115471	0.18764	1.57407	0.000101393
S_LDL_FC_pct	medialorbitofrontal_thickness	-0.00216811	0.00639577	0.734619	0.825313	-0.338988	4.70269e-06
S_LDL_FC_pct	middletemporal_thickness	0.0204332	0.00639717	0.0014045	0.00535501	3.19372	0.000417333
S_LDL_FC_pct	parahippocampal_thickness	-0.00498565	0.00639829	0.43586	0.57483	-0.779203	2.48471e-05
S_LDL_FC_pct	paracentral_thickness	0.0173828	0.00639726	0.00658773	0.0157759	2.717	0.000302059
S_LDL_FC_pct	parsopercularis_thickness	0.0038948	0.00639407	0.542446	0.685592	0.609118	1.51837e-05
S_LDL_FC_pct	parsorbitalis_thickness	-0.032339	0.00639459	4.28435e-07	4.33195e-06	-5.05587	0.00104555
S_LDL_FC_pct	parstriangularis_thickness	-0.0134157	0.00639501	0.0359292	0.069565	-2.09773	0.000180069
S_LDL_FC_pct	pericalcarine_thickness	-0.000545475	0.00639545	0.932031	0.952975	-0.0852902	2.97699e-07
S_LDL_FC_pct	postcentral_thickness	0.00825401	0.00640047	0.197204	0.304162	1.28956	6.80529e-05
S_LDL_FC_pct	posteriorcingulate_thickness	0.00040638	0.00640025	0.949373	0.959922	0.0634937	1.64983e-07
S_LDL_FC_pct	precentral_thickness	0.017738	0.00640059	0.00558745	0.0137421	2.77106	0.000314197
S_LDL_FC_pct	precuneus_thickness	0.0103819	0.00639489	0.104504	0.176108	1.6234	0.000107847
S_LDL_FC_pct	rostralanteriorcingulate_thickness	0.00168616	0.00639316	0.791979	0.868315	0.263741	2.84665e-06
S_LDL_FC_pct	rostralmiddlefrontal_thickness	-0.0398596	0.00638902	4.48265e-10	8.15842e-09	-6.23622	0.00159029
S_LDL_FC_pct	superiorfrontal_thickness	-0.0269075	0.00639255	2.57194e-05	0.000156031	-4.20839	0.000724526
S_LDL_FC_pct	superiorparietal_thickness	-0.0199745	0.00639914	0.00180183	0.00592863	-3.12109	0.00039857
S_LDL_FC_pct	superiortemporal_thickness	0.0450306	0.00639132	1.89576e-12	4.31286e-11	7.04194	0.00202732
S_LDL_FC_pct	supramarginal_thickness	0.00636619	0.00639908	0.319814	0.44774	0.99484	4.0502e-05
S_LDL_FC_pct	frontalpole_thickness	-0.0204264	0.00639826	0.00141231	0.00535501	-3.19212	0.000416915
S_LDL_FC_pct	temporalpole_thickness	0.0206818	0.00639819	0.00122901	0.0053257	3.23206	0.00042741
S_LDL_FC_pct	transversetemporal_thickness	0.0325601	0.0063948	3.57593e-07	4.06762e-06	5.09025	0.00105981
S_LDL_FC_pct	insula_thickness	0.027203	0.00639382	2.10217e-05	0.000136641	4.25375	0.000740223
S_LDL_FC_pct	MeanThickness_thickness	0.0131454	0.00639654	0.0398813	0.0744756	2.05498	0.000172804
S_LDL_FC_pct	bankssts_area	0.00963317	0.00639547	0.132016	0.210763	1.5062	9.28374e-05
S_LDL_FC_pct	caudalanteriorcingulate_area	-0.00341373	0.00639667	0.593573	0.710725	-0.533666	1.16551e-05
S_LDL_FC_pct	caudalmiddlefrontal_area	-0.0148197	0.00639613	0.0205129	0.0434109	-2.31683	0.000219645
S_LDL_FC_pct	cuneus_area	0.00567155	0.00639929	0.375476	0.502475	0.886263	3.21438e-05
S_LDL_FC_pct	entorhinal_area	0.0252472	0.00639748	7.95499e-05	0.00045244	3.94575	0.000636942
S_LDL_FC_pct	fusiform_area	0.00347567	0.00639418	0.586744	0.710725	0.543561	1.20913e-05
S_LDL_FC_pct	inferiorparietal_area	0.0211915	0.00639302	0.000918483	0.0041791	3.31437	0.000449453
S_LDL_FC_pct	inferiortemporal_area	0.029527	0.00639434	3.90034e-06	2.95776e-05	4.61662	0.000871843
S_LDL_FC_pct	isthmuscingulate_area	-0.0153796	0.00639567	0.0161938	0.0359424	-2.40452	0.000236583
S_LDL_FC_pct	lateraloccipital_area	-0.00196442	0.00639864	0.758841	0.842128	-0.307003	3.85712e-06
S_LDL_FC_pct	lateralorbitofrontal_area	-0.019222	0.00639687	0.00265928	0.00793043	-3.0046	0.000369379
S_LDL_FC_pct	lingual_area	0.0178214	0.00639927	0.00535824	0.0137421	2.78467	0.000317291
S_LDL_FC_pct	medialorbitofrontal_area	-0.00698733	0.00639435	0.274521	0.416357	-1.09271	4.88628e-05
S_LDL_FC_pct	middletemporal_area	0.0200856	0.00639518	0.00168721	0.00592863	3.14039	0.000403515
S_LDL_FC_pct	parahippocampal_area	0.0220973	0.00639527	0.000550712	0.00278416	3.45479	0.000488334
S_LDL_FC_pct	paracentral_area	-0.0332558	0.00639315	1.98981e-07	2.58676e-06	-5.20029	0.0011061
S_LDL_FC_pct	parsopercularis_area	-0.00409956	0.00639451	0.52146	0.673642	-0.641097	1.68198e-05
S_LDL_FC_pct	parsorbitalis_area	0.00839756	0.00640035	0.189517	0.297345	1.31201	7.0443e-05
S_LDL_FC_pct	parstriangularis_area	0.000986262	0.00639716	0.877475	0.907389	0.15417	9.72702e-07
S_LDL_FC_pct	pericalcarine_area	0.015967	0.0064009	0.0126203	0.0294473	2.49431	0.00025458
S_LDL_FC_pct	postcentral_area	0.00684521	0.00640418	0.285141	0.418225	1.06884	4.67515e-05
S_LDL_FC_pct	posteriorcingulate_area	-0.0103013	0.00640125	0.107573	0.177985	-1.6092	0.000105968
S_LDL_FC_pct	precentral_area	-0.0106916	0.00639876	0.0947581	0.162698	-1.67082	0.000114238
S_LDL_FC_pct	precuneus_area	-0.00374063	0.00640089	0.558962	0.696788	-0.584384	1.39757e-05
S_LDL_FC_pct	rostralanteriorcingulate_area	-0.0276447	0.00639643	1.55307e-05	0.000108715	-4.32102	0.000763811
S_LDL_FC_pct	rostralmiddlefrontal_area	-0.00324957	0.00639783	0.611516	0.719308	-0.507911	1.05573e-05
S_LDL_FC_pct	superiorfrontal_area	-0.0313205	0.00639148	9.6276e-07	7.96465e-06	-4.8991	0.000981744
S_LDL_FC_pct	superiorparietal_area	0.00156621	0.00639456	0.806513	0.873687	0.244926	2.45499e-06
S_LDL_FC_pct	superiortemporal_area	-0.000997073	0.0063941	0.876084	0.907389	-0.155935	9.95095e-07
S_LDL_FC_pct	supramarginal_area	0.00661688	0.00639899	0.301123	0.428159	1.03403	4.37557e-05
S_LDL_FC_pct	frontalpole_area	0.0204401	0.00639522	0.00139447	0.00535501	3.19579	0.000417874
S_LDL_FC_pct	temporalpole_area	-0.00142102	0.00639298	0.824099	0.873687	-0.222276	2.02192e-06
S_LDL_FC_pct	transversetemporal_area	-0.0119495	0.00639681	0.0617675	0.110213	-1.86796	0.000142785
S_LDL_FC_pct	insula_area	0.00320336	0.00639708	0.616549	0.719308	0.500747	1.02615e-05
S_LDL_FC_pct	WhiteSurfArea_area	0.0538142	0.0063906	3.94109e-17	3.58639e-15	8.41464	0.00289348
S_VLDL_FC_pct	Third_Ventricle	-0.0193247	0.00639166	0.00250182	0.00734405	-3.02312	0.000373045
S_VLDL_FC_pct	Fourth_Ventricle	-0.01222	0.00638816	0.0557703	0.0975979	-1.91283	0.000149365
S_VLDL_FC_pct	Brain_Stem	0.0550456	0.00638135	6.73176e-18	3.06295e-16	8.61938	0.00302848
S_VLDL_FC_pct	Fifth_Ventricle	-0.0107477	0.00639316	0.0927509	0.145523	-1.68106	0.000115365
S_VLDL_FC_pct	CC_Posterior	0.0270315	0.00638775	2.32699e-05	0.000151254	4.23096	0.00073055
S_VLDL_FC_pct	CC_Mid_Posterior	0.02332	0.00638834	0.000262381	0.00125667	3.64986	0.000543709
S_VLDL_FC_pct	CC_Central	0.0197357	0.00638845	0.00200872	0.00630324	3.08894	0.000389462
S_VLDL_FC_pct	CC_Mid_Anterior	0.0222442	0.00638779	0.000497991	0.00197031	3.48183	0.000494812
S_VLDL_FC_pct	CC_Anterior	0.00984767	0.0063923	0.123438	0.188347	1.5405	9.688e-05
S_VLDL_FC_pct	EstimatedTotalIntraCranialVol	0.0384663	0.00638732	1.74406e-09	2.26728e-08	6.02001	0.00147844
S_VLDL_FC_pct	Lateral_Ventricle	-0.00612968	0.00639052	0.337476	0.438719	-0.959164	3.75585e-05
S_VLDL_FC_pct	Inf_Lat_Vent	0.00839397	0.00639276	0.189181	0.268992	1.31301	7.038e-05
S_VLDL_FC_pct	Cerebellum_Cortex	0.0427059	0.00638509	2.30499e-11	5.24384e-10	6.68527	0.00182294
S_VLDL_FC_pct	Thalamus_Proper	0.025077	0.00639269	8.77778e-05	0.000499236	3.92211	0.000627818
S_VLDL_FC_pct	Caudate	0.0119196	0.00639272	0.0622563	0.106893	1.86447	0.000141909
S_VLDL_FC_pct	Putamen	-0.00457029	0.00639352	0.47472	0.549904	-0.71482	2.08603e-05
S_VLDL_FC_pct	Pallidum	0.023372	0.00638785	0.000253914	0.00125667	3.65828	0.000546219
S_VLDL_FC_pct	Hippocampus	0.014207	0.0063889	0.026178	0.0541409	2.22356	0.00020183
S_VLDL_FC_pct	Amygdala	-0.00763555	0.00639337	0.232375	0.320396	-1.19426	5.82263e-05
S_VLDL_FC_pct	Accumbens_area	-0.0128834	0.00638688	0.0436886	0.0828263	-2.01707	0.000166087
S_VLDL_FC_pct	VentralDC	0.0429905	0.0063857	1.70696e-11	5.17777e-10	6.72912	0.00184691
S_VLDL_FC_pct	bankssts_thickness	0.0189541	0.0063901	0.00301829	0.00807838	2.96587	0.000359052
S_VLDL_FC_pct	caudalanteriorcingulate_thickness	-0.00691629	0.00639127	0.279198	0.373633	-1.08212	4.78051e-05
S_VLDL_FC_pct	caudalmiddlefrontal_thickness	-0.0253511	0.00638547	7.20416e-05	0.000437053	-3.96944	0.000643058
S_VLDL_FC_pct	cuneus_thickness	0.000583892	0.00639154	0.927212	0.937515	0.0913528	3.40703e-07
S_VLDL_FC_pct	entorhinal_thickness	0.00851463	0.00639199	0.182847	0.268372	1.33204	7.24354e-05
S_VLDL_FC_pct	fusiform_thickness	0.0162802	0.00639463	0.010905	0.024809	2.54573	0.000264544
S_VLDL_FC_pct	inferiorparietal_thickness	-0.0149449	0.00638949	0.0193441	0.0409375	-2.33883	0.000223296
S_VLDL_FC_pct	inferiortemporal_thickness	0.00559289	0.0063897	0.381421	0.475469	0.875282	3.12767e-05
S_VLDL_FC_pct	isthmuscingulate_thickness	0.00478211	0.00639439	0.454552	0.544266	0.747848	2.28325e-05
S_VLDL_FC_pct	lateraloccipital_thickness	0.00518838	0.00638857	0.416722	0.505623	0.812121	2.69257e-05
S_VLDL_FC_pct	lateralorbitofrontal_thickness	-0.0190982	0.00638896	0.00279942	0.00771961	-2.98895	0.00036466
S_VLDL_FC_pct	lingual_thickness	0.00605465	0.00638694	0.343152	0.439814	0.947956	3.6686e-05
S_VLDL_FC_pct	medialorbitofrontal_thickness	-0.00572078	0.0063878	0.370486	0.468253	-0.895563	3.27429e-05
S_VLDL_FC_pct	middletemporal_thickness	0.0158008	0.00638887	0.0133986	0.0297383	2.473	0.000249646
S_VLDL_FC_pct	parahippocampal_thickness	0.00262621	0.0063904	0.681105	0.729357	0.410956	6.89479e-06
S_VLDL_FC_pct	paracentral_thickness	0.00805342	0.00638954	0.207535	0.290548	1.26037	6.48509e-05
S_VLDL_FC_pct	parsopercularis_thickness	-0.00201421	0.00638864	0.752552	0.787152	-0.315276	4.05801e-06
S_VLDL_FC_pct	parsorbitalis_thickness	-0.0335731	0.00638724	1.4824e-07	1.68623e-06	-5.25473	0.00112665
S_VLDL_FC_pct	parstriangularis_thickness	-0.0194316	0.00638683	0.00234908	0.00712554	-3.04213	0.000377751
S_VLDL_FC_pct	pericalcarine_thickness	0.00453956	0.00638908	0.47739	0.549904	0.710507	2.06093e-05
S_VLDL_FC_pct	postcentral_thickness	0.0150641	0.0063911	0.0184289	0.0399294	2.35689	0.000226756
S_VLDL_FC_pct	posteriorcingulate_thickness	0.00526336	0.00639246	0.410306	0.504565	0.823356	2.76758e-05
S_VLDL_FC_pct	precentral_thickness	0.013876	0.0063935	0.029991	0.0606485	2.17021	0.000192262
S_VLDL_FC_pct	precuneus_thickness	0.0174765	0.00638702	0.00621874	0.0148922	2.73602	0.000305565
S_VLDL_FC_pct	rostralanteriorcingulate_thickness	-0.00268487	0.00638574	0.674162	0.729357	-0.420443	7.2168e-06
S_VLDL_FC_pct	rostralmiddlefrontal_thickness	-0.0402957	0.00638217	2.76944e-10	5.04038e-09	-6.31116	0.00162479
S_VLDL_FC_pct	superiorfrontal_thickness	-0.0249252	0.00638366	9.46649e-05	0.000506735	-3.90387	0.000621997
S_VLDL_FC_pct	superiorparietal_thickness	-0.006316	0.00639179	0.323093	0.426108	-0.988121	3.98605e-05
S_VLDL_FC_pct	superiortemporal_thickness	0.0394186	0.00638643	6.83843e-10	1.03716e-08	6.16978	0.00155286
S_VLDL_FC_pct	supramarginal_thickness	0.00471173	0.0063911	0.460988	0.544804	0.737221	2.21882e-05
S_VLDL_FC_pct	frontalpole_thickness	-0.0228024	0.00639051	0.00036018	0.00157657	-3.56766	0.000519501
S_VLDL_FC_pct	temporalpole_thickness	0.0123508	0.00639011	0.0532716	0.0969543	1.93271	0.000152487
S_VLDL_FC_pct	transversetemporal_thickness	0.0310502	0.00638916	1.18217e-06	1.07578e-05	4.8586	0.000963263
S_VLDL_FC_pct	insula_thickness	0.0227706	0.00638632	0.000363825	0.00157657	3.56502	0.000518732
S_VLDL_FC_pct	MeanThickness_thickness	0.0198542	0.00638794	0.00188527	0.00612713	3.10773	0.000394216
S_VLDL_FC_pct	bankssts_area	0.0127623	0.00639044	0.0458265	0.0851064	1.99699	0.000162797
S_VLDL_FC_pct	caudalanteriorcingulate_area	-0.0093869	0.00639067	0.141888	0.211669	-1.4688	8.80715e-05
S_VLDL_FC_pct	caudalmiddlefrontal_area	-0.0202493	0.00638752	0.00152559	0.00533958	-3.16977	0.000410108
S_VLDL_FC_pct	cuneus_area	0.00982697	0.00639155	0.124185	0.188347	1.53744	9.64957e-05
S_VLDL_FC_pct	entorhinal_area	0.022102	0.006387	0.000540162	0.00204811	3.46001	0.000488629
S_VLDL_FC_pct	fusiform_area	0.00701945	0.00638905	0.271923	0.369328	1.09864	4.9276e-05
S_VLDL_FC_pct	inferiorparietal_area	0.0178945	0.00638472	0.00507144	0.012473	2.80246	0.000320583
S_VLDL_FC_pct	inferiortemporal_area	0.0295702	0.00638469	3.65018e-06	3.01433e-05	4.63037	0.000874928
S_VLDL_FC_pct	isthmuscingulate_area	-0.0184822	0.00638852	0.00381872	0.00992867	-2.89276	0.000341572
S_VLDL_FC_pct	lateraloccipital_area	0.00290237	0.00638926	0.649648	0.72095	0.454252	8.42409e-06
S_VLDL_FC_pct	lateralorbitofrontal_area	-0.0179487	0.00638701	0.00495519	0.012473	-2.80993	0.000322295
S_VLDL_FC_pct	lingual_area	0.0191849	0.00638924	0.00267883	0.00761793	3.00237	0.000367943
S_VLDL_FC_pct	medialorbitofrontal_area	-0.012261	0.00638858	0.0549691	0.0975979	-1.91912	0.00015035
S_VLDL_FC_pct	middletemporal_area	0.019982	0.00638932	0.00176567	0.00595096	3.12705	0.000399131
S_VLDL_FC_pct	parahippocampal_area	0.0225536	0.00638601	0.000413615	0.00171086	3.53124	0.00050895
S_VLDL_FC_pct	paracentral_area	-0.0294713	0.00638773	3.97494e-06	3.01433e-05	-4.61269	0.000868263
S_VLDL_FC_pct	parsopercularis_area	-0.00189966	0.00638643	0.766124	0.792242	-0.297449	3.61206e-06
S_VLDL_FC_pct	parsorbitalis_area	0.0112535	0.00639047	0.0782529	0.127161	1.76091	0.000126584
S_VLDL_FC_pct	parstriangularis_area	-0.00030811	0.0063885	0.961534	0.961534	-0.0482284	9.49591e-08
S_VLDL_FC_pct	pericalcarine_area	0.0163598	0.00639115	0.0104802	0.0244538	2.55957	0.000267428
S_VLDL_FC_pct	postcentral_area	0.0115422	0.00639475	0.0710939	0.118699	1.80488	0.000132984
S_VLDL_FC_pct	posteriorcingulate_area	-0.0115066	0.00638962	0.0717414	0.118699	-1.80076	0.000132377
S_VLDL_FC_pct	precentral_area	-0.00842387	0.00638995	0.187416	0.268992	-1.31826	7.09447e-05
S_VLDL_FC_pct	precuneus_area	-0.0022466	0.006391	0.725197	0.76736	-0.351522	5.0447e-06
S_VLDL_FC_pct	rostralanteriorcingulate_area	-0.0281215	0.00638769	1.07485e-05	7.52398e-05	-4.40154	0.000790622
S_VLDL_FC_pct	rostralmiddlefrontal_area	-0.0134976	0.00638916	0.0346467	0.067082	-2.11246	0.000182167
S_VLDL_FC_pct	superiorfrontal_area	-0.0318501	0.00638432	6.11709e-07	6.18505e-06	-4.98748	0.00101502
S_VLDL_FC_pct	superiorparietal_area	0.0017424	0.00638799	0.785038	0.802679	0.27276	3.03732e-06
S_VLDL_FC_pct	superiortemporal_area	0.00368655	0.0063874	0.563837	0.641365	0.577152	1.3599e-05
S_VLDL_FC_pct	supramarginal_area	0.0137183	0.00638917	0.0317939	0.0628966	2.14699	0.000188171
S_VLDL_FC_pct	frontalpole_area	0.0210542	0.00638748	0.000981534	0.00357278	3.29577	0.000443351
S_VLDL_FC_pct	temporalpole_area	0.0026232	0.00638653	0.681267	0.729357	0.410734	6.88734e-06
S_VLDL_FC_pct	transversetemporal_area	-0.0110498	0.00639004	0.0837833	0.133759	-1.72914	0.000122058
S_VLDL_FC_pct	insula_area	0.00341382	0.00638833	0.593081	0.6663	0.534377	1.1658e-05
S_VLDL_FC_pct	WhiteSurfArea_area	0.0584463	0.00638027	5.56059e-20	5.06014e-18	9.15255	0.00341408
XL_HDL_FC_pct	Third_Ventricle	-0.00944563	0.0063893	0.139327	0.203137	-1.4783	8.91278e-05
XL_HDL_FC_pct	Fourth_Ventricle	-0.0285823	0.00638176	7.54227e-06	3.11976e-05	-4.47778	0.000817437
XL_HDL_FC_pct	Brain_Stem	-0.0546195	0.00637931	1.17363e-17	2.67e-16	-8.5555	0.00298091
XL_HDL_FC_pct	Fifth_Ventricle	0.0729653	0.00637148	2.74796e-30	2.50064e-28	11.4365	0.00532027
XL_HDL_FC_pct	CC_Posterior	-0.00524917	0.00638492	0.411017	0.510857	-0.822105	2.75648e-05
XL_HDL_FC_pct	CC_Mid_Posterior	-0.00759787	0.00638459	0.234045	0.317882	-1.19	5.7755e-05
XL_HDL_FC_pct	CC_Central	0.00286045	0.00638659	0.654241	0.747146	0.447878	8.18132e-06
XL_HDL_FC_pct	CC_Mid_Anterior	0.00430233	0.00638698	0.500567	0.607354	0.673598	1.85056e-05
XL_HDL_FC_pct	CC_Anterior	0.00357479	0.00638882	0.5758	0.671767	0.55953	1.27688e-05
XL_HDL_FC_pct	EstimatedTotalIntraCranialVol	-0.0523214	0.0063802	2.50803e-16	4.56461e-15	-8.1949	0.00273526
XL_HDL_FC_pct	Lateral_Ventricle	-0.0138136	0.00638693	0.0305673	0.0557441	-2.16266	0.00019074
XL_HDL_FC_pct	Inf_Lat_Vent	-0.0399217	0.0063827	4.04931e-10	3.68487e-09	-6.25211	0.00159299
XL_HDL_FC_pct	Cerebellum_Cortex	-0.0515684	0.00637748	6.44781e-16	9.77918e-15	-8.08054	0.00265956
XL_HDL_FC_pct	Thalamus_Proper	-0.00679871	0.00639128	0.287453	0.379105	-1.06373	4.61482e-05
XL_HDL_FC_pct	Caudate	-0.00283789	0.00638736	0.656831	0.747146	-0.444292	8.05084e-06
XL_HDL_FC_pct	Putamen	0.0281999	0.00638584	1.00971e-05	3.82848e-05	4.41508	0.000794715
XL_HDL_FC_pct	Pallidum	-0.0116092	0.00638334	0.0689731	0.114119	-1.8186	0.000134881
XL_HDL_FC_pct	Hippocampus	0.00520006	0.00638512	0.415422	0.510857	0.814389	2.70498e-05
XL_HDL_FC_pct	Amygdala	0.02802	0.0063874	1.15528e-05	4.20521e-05	4.38586	0.000784234
XL_HDL_FC_pct	Accumbens_area	0.032198	0.00638301	4.58361e-07	2.78072e-06	5.04297	0.0010367
XL_HDL_FC_pct	VentralDC	-0.0360953	0.00638371	1.58233e-08	1.10763e-07	-5.65239	0.00130223
XL_HDL_FC_pct	bankssts_thickness	-0.0289748	0.0063845	5.69748e-06	2.46891e-05	-4.53732	0.000839309
XL_HDL_FC_pct	caudalanteriorcingulate_thickness	0.00977224	0.00638824	0.126098	0.191249	1.52967	9.54293e-05
XL_HDL_FC_pct	caudalmiddlefrontal_thickness	0.0190745	0.00638205	0.00280378	0.00653779	2.98847	0.000364187
XL_HDL_FC_pct	cuneus_thickness	0.019044	0.00638796	0.00287375	0.00653779	2.98093	0.000362352
XL_HDL_FC_pct	entorhinal_thickness	-0.0171527	0.00638714	0.00724697	0.014988	-2.68528	0.00029405
XL_HDL_FC_pct	fusiform_thickness	-0.0266864	0.00638768	2.95362e-05	0.000103377	-4.17701	0.00071135
XL_HDL_FC_pct	inferiorparietal_thickness	0.0227237	0.00638364	0.000372021	0.00102588	3.55918	0.000516527
XL_HDL_FC_pct	inferiortemporal_thickness	-0.00543609	0.00638809	0.394793	0.498974	-0.850958	2.95336e-05
XL_HDL_FC_pct	isthmuscingulate_thickness	-0.00215126	0.00638851	0.736316	0.807287	-0.336736	4.62469e-06
XL_HDL_FC_pct	lateraloccipital_thickness	0.0331832	0.00638295	2.02271e-07	1.31476e-06	5.19724	0.00110106
XL_HDL_FC_pct	lateralorbitofrontal_thickness	0.0201089	0.00638392	0.00163511	0.00402148	3.14957	0.000404502
XL_HDL_FC_pct	lingual_thickness	-0.0152998	0.00638691	0.0166053	0.0328497	-2.39533	0.000233984
XL_HDL_FC_pct	medialorbitofrontal_thickness	0.000542277	0.00638129	0.932279	0.942637	0.0849784	2.94526e-07
XL_HDL_FC_pct	middletemporal_thickness	-0.0222762	0.00638291	0.000483916	0.00129519	-3.48951	0.000496508
XL_HDL_FC_pct	parahippocampal_thickness	-0.0105108	0.0063875	0.0998728	0.156697	-1.64547	0.000110424
XL_HDL_FC_pct	paracentral_thickness	-0.0233597	0.00638613	0.000254836	0.000748067	-3.65735	0.000545407
XL_HDL_FC_pct	parsopercularis_thickness	-0.0112083	0.00638589	0.0792445	0.128772	-1.75509	0.000125625
XL_HDL_FC_pct	parsorbitalis_thickness	0.0295767	0.00638265	3.60639e-06	1.72727e-05	4.63287	0.000875015
XL_HDL_FC_pct	parstriangularis_thickness	0.00968029	0.00638546	0.129534	0.19324	1.51594	9.37238e-05
XL_HDL_FC_pct	pericalcarine_thickness	0.00370223	0.00638175	0.561834	0.663986	0.580119	1.37258e-05
XL_HDL_FC_pct	postcentral_thickness	-0.0180573	0.00638667	0.00469732	0.0101775	-2.82709	0.000325923
XL_HDL_FC_pct	posteriorcingulate_thickness	-0.0137614	0.00638845	0.0312412	0.0557441	-2.15399	0.000189213
XL_HDL_FC_pct	precentral_thickness	-0.0249192	0.00638397	9.51029e-05	0.000298426	-3.90276	0.000621033
XL_HDL_FC_pct	precuneus_thickness	-0.00600987	0.00638932	0.346914	0.444636	-0.940593	3.60829e-05
XL_HDL_FC_pct	rostralanteriorcingulate_thickness	0.000201387	0.00638111	0.974823	0.974823	0.0315595	4.06224e-08
XL_HDL_FC_pct	rostralmiddlefrontal_thickness	0.040822	0.00637946	1.59247e-10	1.61017e-09	6.39624	0.00166722
XL_HDL_FC_pct	superiorfrontal_thickness	0.0411792	0.00638016	1.10785e-10	1.26018e-09	6.45145	0.0016961
XL_HDL_FC_pct	superiorparietal_thickness	0.0261323	0.00638536	4.28048e-05	0.000144268	4.09179	0.00068263
XL_HDL_FC_pct	superiortemporal_thickness	-0.0650201	0.00637257	2.14825e-24	9.77452e-23	-10.1922	0.00422788
XL_HDL_FC_pct	supramarginal_thickness	-0.0298704	0.00638281	2.88649e-06	1.45928e-05	-4.67874	0.00089242
XL_HDL_FC_pct	frontalpole_thickness	0.0302685	0.00638264	2.12479e-06	1.13739e-05	4.74118	0.000916389
XL_HDL_FC_pct	temporalpole_thickness	-0.023631	0.00638153	0.000213511	0.000647649	-3.70247	0.000558943
XL_HDL_FC_pct	transversetemporal_thickness	-0.0418199	0.00638119	5.72721e-11	7.44537e-10	-6.55069	0.00174864
XL_HDL_FC_pct	insula_thickness	-0.0391539	0.00638307	8.69938e-10	7.19676e-09	-6.13161	0.00153222
XL_HDL_FC_pct	MeanThickness_thickness	0.0010026	0.00638581	0.875243	0.905081	0.157002	1.00535e-06
XL_HDL_FC_pct	bankssts_area	-0.0138362	0.00638574	0.0302647	0.0557441	-2.16661	0.000191437
XL_HDL_FC_pct	caudalanteriorcingulate_area	0.0125103	0.00638649	0.0501387	0.0860872	1.95878	0.000156474
XL_HDL_FC_pct	caudalmiddlefrontal_area	0.023167	0.00638213	0.000284015	0.000807668	3.62946	0.000537123
XL_HDL_FC_pct	cuneus_area	-0.00908423	0.00638665	0.154929	0.2169	-1.42234	8.25073e-05
XL_HDL_FC_pct	entorhinal_area	-0.0104507	0.00638589	0.10174	0.156921	-1.63647	0.00010922
XL_HDL_FC_pct	fusiform_area	-0.0219951	0.00638177	0.000568751	0.00147875	-3.44609	0.000484234
XL_HDL_FC_pct	inferiorparietal_area	-0.0172542	0.00637837	0.00683286	0.0144602	-2.70488	0.000298358
XL_HDL_FC_pct	inferiortemporal_area	-0.0282977	0.00637945	9.21456e-06	3.64576e-05	-4.43483	0.000801836
XL_HDL_FC_pct	isthmuscingulate_area	0.0145371	0.00638773	0.0228676	0.0442756	2.27564	0.000211187
XL_HDL_FC_pct	lateraloccipital_area	-0.00931955	0.00638588	0.144468	0.205415	-1.45935	8.68578e-05
XL_HDL_FC_pct	lateralorbitofrontal_area	0.010587	0.00638398	0.0972546	0.155266	1.65831	0.000112154
XL_HDL_FC_pct	lingual_area	-0.00862417	0.00638594	0.17687	0.243866	-1.35046	7.4379e-05
XL_HDL_FC_pct	medialorbitofrontal_area	0.00685842	0.00638612	0.282852	0.378523	1.07393	4.70382e-05
XL_HDL_FC_pct	middletemporal_area	-0.0290194	0.00638187	5.46331e-06	2.46891e-05	-4.54616	0.000842583
XL_HDL_FC_pct	parahippocampal_area	-0.0194361	0.00638768	0.00234674	0.00561981	-3.04243	0.000377456
XL_HDL_FC_pct	paracentral_area	0.0378672	0.00638097	2.98881e-09	2.26652e-08	5.93221	0.00143426
XL_HDL_FC_pct	parsopercularis_area	0.00261784	0.00638418	0.681772	0.765941	0.410047	6.85759e-06
XL_HDL_FC_pct	parsorbitalis_area	-0.0158624	0.00638594	0.0129997	0.0262882	-2.48378	0.000251581
XL_HDL_FC_pct	parstriangularis_area	-0.00113408	0.00638503	0.859026	0.898521	-0.177614	1.28665e-06
XL_HDL_FC_pct	pericalcarine_area	-0.0137776	0.00638657	0.030994	0.0557441	-2.15715	0.000189769
XL_HDL_FC_pct	postcentral_area	-0.0122269	0.00638669	0.0555773	0.093658	-1.91434	0.000149455
XL_HDL_FC_pct	posteriorcingulate_area	0.00609689	0.00638676	0.339782	0.441716	0.954597	3.71653e-05
XL_HDL_FC_pct	precentral_area	-0.00940681	0.00638405	0.140633	0.203137	-1.47344	8.85421e-05
XL_HDL_FC_pct	precuneus_area	0.0182296	0.00638749	0.00432152	0.00959167	2.85369	0.000332083
XL_HDL_FC_pct	rostralanteriorcingulate_area	0.0315721	0.00638392	7.64238e-07	4.3466e-06	4.94429	0.000996544
XL_HDL_FC_pct	rostralmiddlefrontal_area	-0.000909112	0.006389	0.886849	0.906779	-0.142292	8.25784e-07
XL_HDL_FC_pct	superiorfrontal_area	0.0260108	0.0063825	4.60925e-05	0.000149801	4.07461	0.000676909
XL_HDL_FC_pct	superiorparietal_area	0.00193963	0.00638637	0.761348	0.824794	0.303711	3.76206e-06
XL_HDL_FC_pct	superiortemporal_area	-0.00221082	0.00638394	0.729113	0.807287	-0.346306	4.8913e-06
XL_HDL_FC_pct	supramarginal_area	0.00113775	0.00638632	0.858603	0.898521	0.178153	1.29446e-06
XL_HDL_FC_pct	frontalpole_area	-0.0128973	0.00638198	0.0433012	0.0757771	-2.02079	0.000166538
XL_HDL_FC_pct	temporalpole_area	0.00372968	0.00638351	0.559046	0.663986	0.584259	1.39224e-05
XL_HDL_FC_pct	transversetemporal_area	0.0210318	0.00638549	0.000990258	0.00250315	3.29328	0.00044225
XL_HDL_FC_pct	insula_area	0.00113784	0.00638637	0.858593	0.898521	0.178166	1.29465e-06
XL_HDL_FC_pct	WhiteSurfArea_area	-0.0566091	0.00637801	7.41638e-19	2.24964e-17	-8.86846	0.00320263
XL_VLDL_FC_pct	Third_Ventricle	-0.0102027	0.00638549	0.110101	0.178914	-1.59774	0.000104017
XL_VLDL_FC_pct	Fourth_Ventricle	-0.00791174	0.00638268	0.215149	0.301208	-1.23953	6.26063e-05
XL_VLDL_FC_pct	Brain_Stem	0.0479641	0.00637917	5.7143e-14	2.60001e-12	7.51447	0.00229834
XL_VLDL_FC_pct	Fifth_Ventricle	-0.0244204	0.00638435	0.000131073	0.000795174	-3.82443	0.000595829
XL_VLDL_FC_pct	CC_Posterior	0.0192124	0.00638321	0.00261658	0.00850387	3.00952	0.000369005
XL_VLDL_FC_pct	CC_Mid_Posterior	0.0156095	0.00638307	0.0144741	0.0387395	2.44528	0.000243624
XL_VLDL_FC_pct	CC_Central	0.00993304	0.00638621	0.119866	0.191366	1.55533	9.85696e-05
XL_VLDL_FC_pct	CC_Mid_Anterior	0.0114103	0.00638244	0.0738274	0.129198	1.78768	0.000130217
XL_VLDL_FC_pct	CC_Anterior	0.00596565	0.00638707	0.350303	0.420481	0.934002	3.55471e-05
XL_VLDL_FC_pct	EstimatedTotalIntraCranialVol	0.0438512	0.00637697	6.28173e-12	1.90546e-10	6.87311	0.00192311
XL_VLDL_FC_pct	Lateral_Ventricle	-0.00464298	0.00638579	0.467184	0.538148	-0.727069	2.15409e-05
XL_VLDL_FC_pct	Inf_Lat_Vent	0.0118401	0.00638499	0.0636987	0.115932	1.85428	0.0001401
XL_VLDL_FC_pct	Cerebellum_Cortex	0.0374109	0.00637986	4.57893e-09	6.94471e-08	5.86179	0.00139918
XL_VLDL_FC_pct	Thalamus_Proper	0.0176191	0.00638522	0.00579573	0.0164816	2.75912	0.000310163
XL_VLDL_FC_pct	Caudate	0.0123683	0.00638556	0.0527666	0.102707	1.93683	0.00015285
XL_VLDL_FC_pct	Putamen	-0.00144387	0.00638637	0.821137	0.839589	-0.226083	2.08283e-06
XL_VLDL_FC_pct	Pallidum	0.0196768	0.00638367	0.00205595	0.00719584	3.08203	0.000386995
XL_VLDL_FC_pct	Hippocampus	0.0141236	0.00638638	0.0270091	0.0646796	2.21139	0.000199252
XL_VLDL_FC_pct	Amygdala	-0.00368826	0.00638694	0.563628	0.617954	-0.577461	1.35881e-05
XL_VLDL_FC_pct	Accumbens_area	-0.00838099	0.00638668	0.189444	0.269366	-1.31222	7.01645e-05
XL_VLDL_FC_pct	VentralDC	0.0379095	0.00638187	2.88529e-09	5.25123e-08	5.93799	0.00143577
XL_VLDL_FC_pct	bankssts_thickness	0.0231741	0.00638174	0.000282555	0.00135329	3.63079	0.000537035
XL_VLDL_FC_pct	caudalanteriorcingulate_thickness	-0.00752931	0.00638422	0.238265	0.318486	-1.17933	5.66732e-05
XL_VLDL_FC_pct	caudalmiddlefrontal_thickness	-0.0224934	0.00637909	0.000422487	0.00174756	-3.52562	0.000506382
XL_VLDL_FC_pct	cuneus_thickness	-0.00913112	0.00638137	0.152471	0.231247	-1.43086	8.34242e-05
XL_VLDL_FC_pct	entorhinal_thickness	0.00882821	0.00638269	0.166632	0.240691	1.38311	7.79492e-05
XL_VLDL_FC_pct	fusiform_thickness	0.0129576	0.00638492	0.0424278	0.0965232	2.0293	0.000167792
XL_VLDL_FC_pct	inferiorparietal_thickness	-0.0104627	0.00638394	0.101245	0.167514	-1.63885	0.000109439
XL_VLDL_FC_pct	inferiortemporal_thickness	0.00131096	0.00638648	0.837362	0.846666	0.205269	1.71697e-06
XL_VLDL_FC_pct	isthmuscingulate_thickness	0.00981189	0.0063849	0.124372	0.195135	1.53668	9.62194e-05
XL_VLDL_FC_pct	lateraloccipital_thickness	-0.004247	0.00638273	0.505808	0.571568	-0.66538	1.80406e-05
XL_VLDL_FC_pct	lateralorbitofrontal_thickness	-0.02745	0.00637986	1.69457e-05	0.000128505	-4.30175	0.000753776
XL_VLDL_FC_pct	lingual_thickness	0.00602058	0.00638523	0.345746	0.420481	0.942874	3.62256e-05
XL_VLDL_FC_pct	medialorbitofrontal_thickness	-0.00747527	0.00638203	0.241489	0.318486	-1.17127	5.59011e-05
XL_VLDL_FC_pct	middletemporal_thickness	0.0154911	0.00638339	0.0152405	0.0396254	2.42661	0.000239919
XL_VLDL_FC_pct	parahippocampal_thickness	0.00606463	0.00638171	0.341962	0.420481	0.950295	3.67981e-05
XL_VLDL_FC_pct	paracentral_thickness	0.00637801	0.0063778	0.317305	0.401038	1.00001	4.07491e-05
XL_VLDL_FC_pct	parsopercularis_thickness	0.00397284	0.00638298	0.533676	0.592251	0.622404	1.57855e-05
XL_VLDL_FC_pct	parsorbitalis_thickness	-0.0346756	0.00637761	5.46767e-08	6.21947e-07	-5.43539	0.00120314
XL_VLDL_FC_pct	parstriangularis_thickness	-0.012287	0.00638261	0.0542315	0.102814	-1.92498	0.000150986
XL_VLDL_FC_pct	pericalcarine_thickness	0.000179248	0.00638045	0.977588	0.977588	0.028093	3.21598e-08
XL_VLDL_FC_pct	postcentral_thickness	0.0204439	0.00638397	0.00136467	0.00517437	3.20202	0.000417709
XL_VLDL_FC_pct	posteriorcingulate_thickness	0.0104964	0.00638413	0.100161	0.167514	1.64407	0.000110137
XL_VLDL_FC_pct	precentral_thickness	0.0148613	0.00638368	0.0199196	0.0503524	2.32786	0.000220791
XL_VLDL_FC_pct	precuneus_thickness	0.00969689	0.00638225	0.128687	0.198483	1.5193	9.40553e-05
XL_VLDL_FC_pct	rostralanteriorcingulate_thickness	-0.00776612	0.00638238	0.22369	0.303817	-1.21678	6.03288e-05
XL_VLDL_FC_pct	rostralmiddlefrontal_thickness	-0.038485	0.00637363	1.5812e-09	3.59722e-08	-6.03586	0.00148345
XL_VLDL_FC_pct	superiorfrontal_thickness	-0.0190978	0.0063811	0.00276651	0.00868111	-2.99256	0.000364857
XL_VLDL_FC_pct	superiorparietal_thickness	-0.0112107	0.00638398	0.0790901	0.135796	-1.75599	0.000125642
XL_VLDL_FC_pct	superiortemporal_thickness	0.0354423	0.00637687	2.75798e-08	3.58537e-07	5.55614	0.00125716
XL_VLDL_FC_pct	supramarginal_thickness	0.0123993	0.00638183	0.0520378	0.102707	1.94282	0.000153797
XL_VLDL_FC_pct	frontalpole_thickness	-0.0246446	0.00638067	0.000112576	0.000731745	-3.86175	0.00060751
XL_VLDL_FC_pct	temporalpole_thickness	0.0130297	0.00638578	0.0413188	0.0964106	2.04032	0.000169619
XL_VLDL_FC_pct	transversetemporal_thickness	0.0242205	0.00638598	0.000149342	0.000849381	3.79216	0.000585818
XL_VLDL_FC_pct	insula_thickness	0.023239	0.0063793	0.00027016	0.00135329	3.64235	0.000540459
XL_VLDL_FC_pct	MeanThickness_thickness	0.0230111	0.00638491	0.000314004	0.00142872	3.60346	0.000528983
XL_VLDL_FC_pct	bankssts_area	0.0171011	0.00638362	0.00739145	0.0203825	2.67867	0.000292343
XL_VLDL_FC_pct	caudalanteriorcingulate_area	-0.0116738	0.00638242	0.0674026	0.120267	-1.82898	0.000136303
XL_VLDL_FC_pct	caudalmiddlefrontal_area	-0.0198144	0.00638232	0.00190768	0.00694397	-3.10424	0.000392592
XL_VLDL_FC_pct	cuneus_area	0.00209047	0.00638296	0.743287	0.777461	0.327504	4.37068e-06
XL_VLDL_FC_pct	entorhinal_area	0.0226344	0.00638111	0.000390239	0.00169104	3.5466	0.000512424
XL_VLDL_FC_pct	fusiform_area	0.0070572	0.00638054	0.268716	0.34933	1.10603	4.98466e-05
XL_VLDL_FC_pct	inferiorparietal_area	0.0195321	0.00638042	0.00220644	0.00743651	3.06094	0.000381718
XL_VLDL_FC_pct	inferiortemporal_area	0.0296166	0.0063789	3.45333e-06	3.14253e-05	4.64183	0.000877617
XL_VLDL_FC_pct	isthmuscingulate_area	-0.0145987	0.00638296	0.0221966	0.0545917	-2.28699	0.000213107
XL_VLDL_FC_pct	lateraloccipital_area	0.00172982	0.00638303	0.78639	0.813199	0.271001	2.99266e-06
XL_VLDL_FC_pct	lateralorbitofrontal_area	-0.00781604	0.00638336	0.220798	0.303817	-1.22441	6.10881e-05
XL_VLDL_FC_pct	lingual_area	0.0125609	0.00638631	0.0492126	0.102707	1.96675	0.000157608
XL_VLDL_FC_pct	medialorbitofrontal_area	-0.00281488	0.00638286	0.659212	0.705745	-0.441001	7.92489e-06
XL_VLDL_FC_pct	middletemporal_area	0.0276587	0.0063809	1.466e-05	0.000121278	4.33374	0.000765025
XL_VLDL_FC_pct	parahippocampal_area	0.0207004	0.00638323	0.00118465	0.00468711	3.24255	0.000428348
XL_VLDL_FC_pct	paracentral_area	-0.030718	0.00638177	1.49269e-06	1.50927e-05	-4.81221	0.000943195
XL_VLDL_FC_pct	parsopercularis_area	-0.00467182	0.00638384	0.464286	0.538148	-0.731808	2.18226e-05
XL_VLDL_FC_pct	parsorbitalis_area	0.00884372	0.00638578	0.166093	0.240691	1.38487	7.81476e-05
XL_VLDL_FC_pct	parstriangularis_area	-0.00312244	0.00638203	0.624665	0.676721	-0.489249	9.75382e-06
XL_VLDL_FC_pct	pericalcarine_area	0.0123505	0.00638391	0.0530465	0.102707	1.93454	0.00015249
XL_VLDL_FC_pct	postcentral_area	0.0181061	0.00637845	0.00453442	0.0133107	2.83837	0.000328234
XL_VLDL_FC_pct	posteriorcingulate_area	-0.0120143	0.00638341	0.0598319	0.111116	-1.88203	0.000144324
XL_VLDL_FC_pct	precentral_area	-0.0125252	0.00638044	0.0496496	0.102707	-1.96297	0.000157004
XL_VLDL_FC_pct	precuneus_area	0.0025108	0.00638177	0.694003	0.734352	0.393429	6.30736e-06
XL_VLDL_FC_pct	rostralanteriorcingulate_area	-0.0251918	0.00638112	7.90743e-05	0.00055352	-3.94719	0.00063468
XL_VLDL_FC_pct	rostralmiddlefrontal_area	-0.0186546	0.00638096	0.00346458	0.0105092	-2.9232	0.000348142
XL_VLDL_FC_pct	superiorfrontal_area	-0.0234325	0.00638371	0.000242427	0.00129769	-3.67013	0.000548732
XL_VLDL_FC_pct	superiorparietal_area	-0.00533885	0.00638519	0.403089	0.476378	-0.836117	2.84868e-05
XL_VLDL_FC_pct	superiortemporal_area	0.00683504	0.00638477	0.284395	0.364506	1.0705	4.66959e-05
XL_VLDL_FC_pct	supramarginal_area	0.0088382	0.00638584	0.166362	0.240691	1.38399	7.80485e-05
XL_VLDL_FC_pct	frontalpole_area	0.0125381	0.00638155	0.0494561	0.102707	1.96464	0.000157271
XL_VLDL_FC_pct	temporalpole_area	-0.00421689	0.00638167	0.508759	0.571568	-0.660772	1.77916e-05
XL_VLDL_FC_pct	transversetemporal_area	-0.0124035	0.00638472	0.0520667	0.102707	-1.94258	0.00015376
XL_VLDL_FC_pct	insula_area	0.00595023	0.00638205	0.351171	0.420481	0.93232	3.54192e-05
XL_VLDL_FC_pct	WhiteSurfArea_area	0.0555523	0.00637334	3.0515e-18	2.77687e-16	8.70953	0.00308627
XS_VLDL_FC_pct	Third_Ventricle	-0.0309786	0.00638475	1.22993e-06	2.79808e-05	-4.85075	0.000958981
XS_VLDL_FC_pct	Fourth_Ventricle	-0.0210762	0.00638279	0.000961199	0.0062478	-3.30164	0.00044439
XS_VLDL_FC_pct	Brain_Stem	0.0316757	0.00638452	7.04838e-07	2.13801e-05	4.96003	0.00100265
XS_VLDL_FC_pct	Fifth_Ventricle	0.00587522	0.00638848	0.35776	0.493275	0.919642	3.4485e-05
XS_VLDL_FC_pct	CC_Posterior	0.0198702	0.00638492	0.00186011	0.00995706	3.1117	0.000394739
XS_VLDL_FC_pct	CC_Mid_Posterior	0.0215035	0.0063846	0.000758267	0.00575019	3.3676	0.000462316
XS_VLDL_FC_pct	CC_Central	0.0243448	0.00638347	0.000137222	0.0015609	3.81312	0.000592697
XS_VLDL_FC_pct	CC_Mid_Anterior	0.0285609	0.00638261	7.68279e-06	0.000135708	4.47384	0.000815799
XS_VLDL_FC_pct	CC_Anterior	0.0100958	0.00638809	0.114026	0.211763	1.58035	0.000101832
XS_VLDL_FC_pct	EstimatedTotalIntraCranialVol	0.0187959	0.00638519	0.00324644	0.0155488	2.94338	0.000353197
XS_VLDL_FC_pct	Lateral_Ventricle	-0.0208371	0.00638511	0.00110241	0.00668796	-3.263	0.000434049
XS_VLDL_FC_pct	Inf_Lat_Vent	-0.0192711	0.00638606	0.00254985	0.0128909	-3.01736	0.000371171
XS_VLDL_FC_pct	Cerebellum_Cortex	0.0213518	0.0063858	0.000828127	0.00579689	3.34322	0.000455649
XS_VLDL_FC_pct	Thalamus_Proper	0.0258887	0.00638884	5.08998e-05	0.000661697	4.05146	0.000669078
XS_VLDL_FC_pct	Caudate	0.0155753	0.00638552	0.0147287	0.0493253	2.43898	0.000242529
XS_VLDL_FC_pct	Putamen	0.0139847	0.00638686	0.0285617	0.0838424	2.18948	0.000195452
XS_VLDL_FC_pct	Pallidum	0.0164516	0.00638321	0.00996261	0.0394173	2.57712	0.000270777
XS_VLDL_FC_pct	Hippocampus	0.0232707	0.006382	0.000266587	0.00269549	3.64578	0.000541829
XS_VLDL_FC_pct	Amygdala	0.0225592	0.00638586	0.000412126	0.00340941	3.53219	0.000508603
XS_VLDL_FC_pct	Accumbens_area	0.0149254	0.00638562	0.0194292	0.0609676	2.33719	0.00022271
XS_VLDL_FC_pct	VentralDC	0.0283667	0.00638588	8.94778e-06	0.000135708	4.44115	0.000803927
XS_VLDL_FC_pct	bankssts_thickness	0.0129977	0.00638707	0.0418609	0.108007	2.0349	0.00016883
XS_VLDL_FC_pct	caudalanteriorcingulate_thickness	-0.00211381	0.00638491	0.7406	0.8243	-0.331059	4.469e-06
XS_VLDL_FC_pct	caudalmiddlefrontal_thickness	-0.0136197	0.00638188	0.0328431	0.0933975	-2.134	0.000185672
XS_VLDL_FC_pct	cuneus_thickness	0.0107561	0.00638723	0.0921945	0.178504	1.68393	0.000115618
XS_VLDL_FC_pct	entorhinal_thickness	-0.00391073	0.00638635	0.540307	0.655572	-0.612349	1.52895e-05
XS_VLDL_FC_pct	fusiform_thickness	0.00595821	0.00639007	0.35113	0.491583	0.932399	3.54483e-05
XS_VLDL_FC_pct	inferiorparietal_thickness	0.000452775	0.00638473	0.943466	0.964667	0.0709145	2.05055e-07
XS_VLDL_FC_pct	inferiortemporal_thickness	0.000717989	0.00638643	0.910488	0.941527	0.112423	5.1536e-07
XS_VLDL_FC_pct	isthmuscingulate_thickness	-0.0011033	0.00638794	0.862876	0.902548	-0.172715	1.21635e-06
XS_VLDL_FC_pct	lateraloccipital_thickness	0.0175441	0.00638463	0.00600273	0.0259809	2.74763	0.000307787
XS_VLDL_FC_pct	lateralorbitofrontal_thickness	-0.020097	0.00638279	0.00164236	0.00934093	-3.14828	0.000404071
XS_VLDL_FC_pct	lingual_thickness	-0.00282767	0.00638593	0.657917	0.767569	-0.442791	7.99459e-06
XS_VLDL_FC_pct	medialorbitofrontal_thickness	-0.0130544	0.00638421	0.040886	0.108007	-2.04468	0.000170457
XS_VLDL_FC_pct	middletemporal_thickness	0.00825548	0.00638612	0.196119	0.324487	1.29269	6.81354e-05
XS_VLDL_FC_pct	parahippocampal_thickness	-0.00119126	0.00638742	0.852053	0.901591	-0.186499	1.41825e-06
XS_VLDL_FC_pct	paracentral_thickness	-0.00438502	0.00638799	0.492438	0.613861	-0.686437	1.92131e-05
XS_VLDL_FC_pct	parsopercularis_thickness	-0.00769485	0.00638157	0.227909	0.362216	-1.20576	5.92804e-05
XS_VLDL_FC_pct	parsorbitalis_thickness	-0.0229461	0.00638124	0.000323945	0.0029479	-3.59536	0.000526951
XS_VLDL_FC_pct	parstriangularis_thickness	-0.0127415	0.00638343	0.0459419	0.108007	-1.99593	0.000162425
XS_VLDL_FC_pct	pericalcarine_thickness	0.00637331	0.00638332	0.31808	0.461389	0.998412	4.06453e-05
XS_VLDL_FC_pct	postcentral_thickness	0.00635982	0.00638751	0.319423	0.461389	0.995644	4.04203e-05
XS_VLDL_FC_pct	posteriorcingulate_thickness	-0.0127682	0.00638444	0.0455234	0.108007	-1.99979	0.000163054
XS_VLDL_FC_pct	precentral_thickness	-0.00234409	0.00638642	0.713591	0.811709	-0.367038	5.49315e-06
XS_VLDL_FC_pct	precuneus_thickness	0.0161933	0.00638254	0.011183	0.0411347	2.53693	0.000262397
XS_VLDL_FC_pct	rostralanteriorcingulate_thickness	-0.00470061	0.00637963	0.461241	0.582958	-0.736804	2.2136e-05
XS_VLDL_FC_pct	rostralmiddlefrontal_thickness	-0.0159613	0.00637874	0.0123467	0.0432133	-2.50208	0.000255238
XS_VLDL_FC_pct	superiorfrontal_thickness	-0.00492522	0.00638624	0.440581	0.572755	-0.771212	2.42517e-05
XS_VLDL_FC_pct	superiorparietal_thickness	0.00785718	0.00638548	0.21853	0.355112	1.23045	6.17321e-05
XS_VLDL_FC_pct	superiortemporal_thickness	0.0106251	0.00638572	0.0961493	0.182283	1.66382	0.000112872
XS_VLDL_FC_pct	supramarginal_thickness	-0.00890268	0.00638309	0.16311	0.274871	-1.39469	7.93114e-05
XS_VLDL_FC_pct	frontalpole_thickness	-0.00523677	0.00638837	0.412375	0.551855	-0.819721	2.73984e-05
XS_VLDL_FC_pct	temporalpole_thickness	0.00481306	0.00638586	0.451033	0.578085	0.753693	2.31624e-05
XS_VLDL_FC_pct	transversetemporal_thickness	0.00652666	0.0063897	0.307059	0.458071	1.02141	4.25396e-05
XS_VLDL_FC_pct	insula_thickness	0.00734929	0.00638272	0.249564	0.378506	1.15141	5.40563e-05
XS_VLDL_FC_pct	MeanThickness_thickness	0.0344454	0.00638071	6.7876e-08	3.08836e-06	5.3967	0.00118686
XS_VLDL_FC_pct	bankssts_area	0.0125746	0.00638578	0.0489466	0.111354	1.96906	0.000158082
XS_VLDL_FC_pct	caudalanteriorcingulate_area	-0.012725	0.00638531	0.0462888	0.108007	-1.99275	0.000161909
XS_VLDL_FC_pct	caudalmiddlefrontal_area	-0.00981234	0.00638487	0.124352	0.217617	-1.53676	9.62921e-05
XS_VLDL_FC_pct	cuneus_area	0.010014	0.00638775	0.116968	0.212634	1.56763	0.000100199
XS_VLDL_FC_pct	entorhinal_area	0.0148044	0.00638424	0.0204089	0.0619071	2.31874	0.000219209
XS_VLDL_FC_pct	fusiform_area	0.00551065	0.00638455	0.388078	0.527091	0.863108	3.03755e-05
XS_VLDL_FC_pct	inferiorparietal_area	0.00932171	0.00638118	0.144079	0.247382	1.46077	8.70047e-05
XS_VLDL_FC_pct	inferiortemporal_area	0.0155004	0.00638323	0.015177	0.0493253	2.42813	0.000240376
XS_VLDL_FC_pct	isthmuscingulate_area	-0.0134287	0.00638664	0.0355094	0.0979198	-2.1025	0.000180233
XS_VLDL_FC_pct	lateraloccipital_area	-0.00320341	0.00638807	0.616047	0.737635	-0.501461	1.02535e-05
XS_VLDL_FC_pct	lateralorbitofrontal_area	-0.00209523	0.00638432	0.742775	0.8243	-0.32818	4.39161e-06
XS_VLDL_FC_pct	lingual_area	0.0112229	0.00638809	0.0789556	0.157456	1.75678	0.000125836
XS_VLDL_FC_pct	medialorbitofrontal_area	-0.00494917	0.00638579	0.43833	0.572755	-0.775016	2.44915e-05
XS_VLDL_FC_pct	middletemporal_area	0.0113557	0.00638446	0.0753109	0.157456	1.77857	0.000128977
XS_VLDL_FC_pct	parahippocampal_area	0.0127832	0.00638482	0.0452823	0.108007	2.00202	0.000163419
XS_VLDL_FC_pct	paracentral_area	-0.0122178	0.00638542	0.0557106	0.12365	-1.91329	0.000149255
XS_VLDL_FC_pct	parsopercularis_area	0.00136366	0.00638397	0.830855	0.901591	0.213605	1.86047e-06
XS_VLDL_FC_pct	parsorbitalis_area	0.00761076	0.00638572	0.233335	0.362216	1.19181	5.79166e-05
XS_VLDL_FC_pct	parstriangularis_area	0.000267031	0.00638689	0.966651	0.977392	0.0418088	7.12746e-08
XS_VLDL_FC_pct	pericalcarine_area	0.00995906	0.00639086	0.119169	0.212634	1.55827	9.90069e-05
XS_VLDL_FC_pct	postcentral_area	0.00289362	0.00638912	0.650626	0.767569	0.452892	8.3635e-06
XS_VLDL_FC_pct	posteriorcingulate_area	-0.00758575	0.00638529	0.234843	0.362216	-1.18798	5.75443e-05
XS_VLDL_FC_pct	precentral_area	-0.0111958	0.00638619	0.0795933	0.157456	-1.75305	0.000125303
XS_VLDL_FC_pct	precuneus_area	0.00428425	0.00638897	0.502501	0.61794	0.67056	1.83346e-05
XS_VLDL_FC_pct	rostralanteriorcingulate_area	-0.0161841	0.00638817	0.0113008	0.0411347	-2.53326	0.000261639
XS_VLDL_FC_pct	rostralmiddlefrontal_area	-0.0181895	0.00638657	0.004402	0.0200291	-2.84782	0.000330638
XS_VLDL_FC_pct	superiorfrontal_area	-0.0174543	0.00638657	0.0062811	0.0259809	-2.73273	0.000304459
XS_VLDL_FC_pct	superiorparietal_area	-9.14029e-05	0.00638758	0.988583	0.988583	-0.0143093	8.34907e-09
XS_VLDL_FC_pct	superiortemporal_area	0.00597814	0.00638496	0.349136	0.491583	0.936266	3.5743e-05
XS_VLDL_FC_pct	supramarginal_area	0.0112983	0.00638596	0.0768652	0.157456	1.76917	0.000127618
XS_VLDL_FC_pct	frontalpole_area	0.0118434	0.0063863	0.0636788	0.137971	1.85442	0.000140212
XS_VLDL_FC_pct	temporalpole_area	0.00129552	0.0063836	0.839179	0.901591	0.202944	1.67939e-06
XS_VLDL_FC_pct	transversetemporal_area	0.00119397	0.00638537	0.851674	0.901591	0.186984	1.42563e-06
XS_VLDL_FC_pct	insula_area	0.00259378	0.00638424	0.684541	0.788522	0.406274	6.73034e-06
XS_VLDL_FC_pct	WhiteSurfArea_area	0.0384231	0.00638082	1.75097e-09	1.59338e-07	6.01937	0.00147632
Glucose	Third_Ventricle	0.0173828	0.00638183	0.00645811	0.0587688	2.72357	0.00030205
Glucose	Fourth_Ventricle	0.0215996	0.00638038	0.000712062	0.0092568	3.38489	0.000466506
Glucose	Brain_Stem	-0.012142	0.00638278	0.0571436	0.22609	-1.90221	0.000147351
Glucose	Fifth_Ventricle	-0.028638	0.00637716	7.13094e-06	0.000184109	-4.48974	0.000820604
Glucose	CC_Posterior	-0.008264	0.00638248	0.195403	0.505883	-1.29476	6.82703e-05
Glucose	CC_Mid_Posterior	-0.0196139	0.00637828	0.00210656	0.0239621	-3.07478	0.000384959
Glucose	CC_Central	-0.013794	0.00637872	0.0305893	0.163743	-2.16237	0.00019041
Glucose	CC_Mid_Anterior	-0.0126519	0.00637885	0.0473323	0.22609	-1.98331	0.000160183
Glucose	CC_Anterior	-0.00716671	0.00638394	0.261612	0.545478	-1.12259	5.13216e-05
Glucose	EstimatedTotalIntraCranialVol	-0.0280901	0.00638184	1.07921e-05	0.000196417	-4.40066	0.000788376
Glucose	Lateral_Ventricle	0.0151106	0.00638029	0.0178765	0.118119	2.36817	0.000228372
Glucose	Inf_Lat_Vent	0.0150706	0.00637976	0.0181722	0.118119	2.36209	0.000227202
Glucose	Cerebellum_Cortex	-0.0178356	0.00637964	0.00518265	0.0524024	-2.79546	0.000318204
Glucose	Thalamus_Proper	-0.00160981	0.00638297	0.800886	0.911008	-0.252201	2.59036e-06
Glucose	Caudate	-0.0122179	0.00637839	0.0554392	0.22609	-1.91542	0.000149405
Glucose	Putamen	0.0001755	0.00638098	0.978058	0.980827	0.0275032	3.08061e-08
Glucose	Pallidum	-0.00127252	0.00638051	0.841921	0.934327	-0.199437	1.61987e-06
Glucose	Hippocampus	-0.000156574	0.00638353	0.980432	0.980827	-0.0245276	2.45007e-08
Glucose	Amygdala	0.00264853	0.00638347	0.678216	0.857189	0.414899	7.01056e-06
Glucose	Accumbens_area	-0.00445528	0.0063792	0.48493	0.774314	-0.698396	1.98641e-05
Glucose	VentralDC	-0.00623811	0.00638311	0.328438	0.635912	-0.977265	3.88942e-05
Glucose	bankssts_thickness	-0.00195923	0.00637933	0.758754	0.896709	-0.307118	3.8413e-06
Glucose	caudalanteriorcingulate_thickness	0.0123132	0.00637924	0.0535947	0.22609	1.9301	0.000151703
Glucose	caudalmiddlefrontal_thickness	0.000556671	0.00637876	0.930458	0.973238	0.0872685	3.10159e-07
Glucose	cuneus_thickness	-0.0037483	0.00638308	0.557059	0.774314	-0.587215	1.4043e-05
Glucose	entorhinal_thickness	0.00448844	0.00638394	0.482011	0.774314	0.703072	2.0131e-05
Glucose	fusiform_thickness	-0.000781067	0.00638151	0.902587	0.966299	-0.122394	6.10085e-07
Glucose	inferiorparietal_thickness	-0.0125021	0.00638027	0.0500666	0.22609	-1.95939	0.000156343
Glucose	inferiortemporal_thickness	0.00207332	0.00638	0.745206	0.892286	0.324967	4.30078e-06
Glucose	isthmuscingulate_thickness	-0.00817498	0.00638063	0.200129	0.505883	-1.28118	6.68462e-05
Glucose	lateraloccipital_thickness	-0.0284665	0.00637739	8.09271e-06	0.000184109	-4.46272	0.000810758
Glucose	lateralorbitofrontal_thickness	0.0029533	0.00638231	0.643561	0.836629	0.462726	8.71995e-06
Glucose	lingual_thickness	-0.0306275	0.00637821	1.58095e-06	7.19332e-05	-4.80072	0.000938163
Glucose	medialorbitofrontal_thickness	0.00602966	0.00637748	0.344433	0.639661	0.945443	3.64026e-05
Glucose	middletemporal_thickness	0.00175575	0.00637754	0.783086	0.902036	0.275299	3.08659e-06
Glucose	parahippocampal_thickness	0.00593346	0.00638362	0.352648	0.64182	0.929465	3.51825e-05
Glucose	paracentral_thickness	0.00151282	0.00638335	0.812663	0.912992	0.236992	2.28736e-06
Glucose	parsopercularis_thickness	0.00300139	0.00638223	0.638165	0.836629	0.470266	9.00648e-06
Glucose	parsorbitalis_thickness	0.00713173	0.00638127	0.263747	0.545478	1.11758	5.08643e-05
Glucose	parstriangularis_thickness	0.0109025	0.00638182	0.0875799	0.318791	1.7083	0.000118843
Glucose	pericalcarine_thickness	-0.00962654	0.00637799	0.131225	0.433546	-1.50929	9.27669e-05
Glucose	postcentral_thickness	0.0088086	0.00638443	0.167692	0.492256	1.37966	7.75168e-05
Glucose	posteriorcingulate_thickness	0.00267533	0.00638076	0.675015	0.857189	0.419276	7.15924e-06
Glucose	precentral_thickness	0.00957485	0.00637948	0.133399	0.433546	1.50083	9.17305e-05
Glucose	precuneus_thickness	-0.00432981	0.00638089	0.497424	0.774314	-0.678549	1.87511e-05
Glucose	rostralanteriorcingulate_thickness	0.00604507	0.0063762	0.343104	0.639661	0.94805	3.66036e-05
Glucose	rostralmiddlefrontal_thickness	0.00748431	0.00638029	0.240793	0.545478	1.17301	5.60348e-05
Glucose	superiorfrontal_thickness	0.00321318	0.00637706	0.61436	0.822159	0.503859	1.03392e-05
Glucose	superiorparietal_thickness	-0.00106317	0.00638189	0.867693	0.951326	-0.166589	1.13022e-06
Glucose	superiortemporal_thickness	0.00399193	0.00638178	0.531636	0.774314	0.625511	1.59344e-05
Glucose	supramarginal_thickness	-0.00245845	0.00638109	0.70004	0.86086	-0.385266	6.0449e-06
Glucose	frontalpole_thickness	0.00853917	0.00638296	0.180972	0.499043	1.33777	7.28812e-05
Glucose	temporalpole_thickness	0.00389907	0.00638317	0.541314	0.774314	0.610827	1.5195e-05
Glucose	transversetemporal_thickness	0.00730074	0.00638273	0.252707	0.545478	1.1438	5.32791e-05
Glucose	insula_thickness	-0.00484703	0.00637876	0.447339	0.768073	-0.759858	2.35141e-05
Glucose	MeanThickness_thickness	-0.0331408	0.00637531	2.02731e-07	1.84485e-05	-5.19682	0.00109927
Glucose	bankssts_area	0.0113807	0.00637852	0.0744006	0.282102	1.78414	0.000129628
Glucose	caudalanteriorcingulate_area	0.0156267	0.00638179	0.0143465	0.118119	2.44847	0.000244121
Glucose	caudalmiddlefrontal_area	-0.00749384	0.00638365	0.240441	0.545478	-1.17388	5.61186e-05
Glucose	cuneus_area	-0.00960318	0.00638238	0.13243	0.433546	-1.50459	9.21903e-05
Glucose	entorhinal_area	0.00836577	0.00638341	0.190022	0.505883	1.31051	6.99418e-05
Glucose	fusiform_area	0.000688972	0.00638207	0.914033	0.967174	0.107953	4.74614e-07
Glucose	inferiorparietal_area	-0.00938966	0.00637905	0.141046	0.442594	-1.47191	8.82286e-05
Glucose	inferiortemporal_area	0.0018545	0.00638436	0.771456	0.900031	0.290472	3.43618e-06
Glucose	isthmuscingulate_area	0.00247234	0.00638237	0.698486	0.86086	0.387366	6.11096e-06
Glucose	lateraloccipital_area	-0.000153388	0.00638253	0.980827	0.980827	-0.0240323	2.35212e-08
Glucose	lateralorbitofrontal_area	0.00579735	0.0063833	0.363779	0.649095	0.908189	3.35903e-05
Glucose	lingual_area	-0.00402109	0.00638369	0.528766	0.774314	-0.629891	1.61583e-05
Glucose	medialorbitofrontal_area	-0.00778319	0.00638055	0.222541	0.545056	-1.2198	6.05945e-05
Glucose	middletemporal_area	-0.0072665	0.00638009	0.254742	0.545478	-1.13891	5.28244e-05
Glucose	parahippocampal_area	-0.00888304	0.00638296	0.164032	0.492256	-1.39164	7.88688e-05
Glucose	paracentral_area	0.0143026	0.00638093	0.0250051	0.151698	2.24132	0.000204566
Glucose	parsopercularis_area	-0.00417525	0.00638171	0.512955	0.774314	-0.654243	1.74318e-05
Glucose	parsorbitalis_area	-0.00340283	0.00638265	0.593944	0.8067	-0.53313	1.15753e-05
Glucose	parstriangularis_area	0.00370306	0.00637921	0.56159	0.774314	0.580481	1.37228e-05
Glucose	pericalcarine_area	-0.000914488	0.00638316	0.886082	0.959922	-0.143264	8.35879e-07
Glucose	postcentral_area	-0.00372676	0.00638559	0.559481	0.774314	-0.583613	1.38712e-05
Glucose	posteriorcingulate_area	0.0140558	0.00638074	0.0276142	0.157056	2.20272	0.000197581
Glucose	precentral_area	0.00371291	0.00638076	0.560645	0.774314	0.581883	1.37891e-05
Glucose	precuneus_area	-0.00224673	0.00638358	0.724875	0.879515	-0.351951	5.04467e-06
Glucose	rostralanteriorcingulate_area	0.0085653	0.00638144	0.179537	0.499043	1.34218	7.33629e-05
Glucose	rostralmiddlefrontal_area	0.000294308	0.00638235	0.963221	0.980827	0.0461124	8.65972e-08
Glucose	superiorfrontal_area	0.00515604	0.00638024	0.419026	0.733296	0.808112	2.65954e-05
Glucose	superiorparietal_area	-0.00648735	0.00638334	0.309499	0.612271	-1.01627	4.20611e-05
Glucose	superiortemporal_area	0.00692069	0.00637652	0.277782	0.561737	1.08531	4.797e-05
Glucose	supramarginal_area	0.00435748	0.00638256	0.494792	0.774314	0.682707	1.89816e-05
Glucose	frontalpole_area	-0.013046	0.00637988	0.0408793	0.206667	-2.04475	0.00017026
Glucose	temporalpole_area	0.00769834	0.0063803	0.227606	0.545056	1.20655	5.92851e-05
Glucose	transversetemporal_area	0.0152554	0.006379	0.016787	0.118119	2.39134	0.000232863
Glucose	insula_area	0.0044399	0.0063812	0.486575	0.774314	0.695767	1.97148e-05
Glucose	WhiteSurfArea_area	-0.0221072	0.00638097	0.000532014	0.00806888	-3.4641	0.000488588
Gln	Third_Ventricle	-0.049755	0.00639372	7.42903e-15	2.25347e-13	-7.77696	0.00247217
Gln	Fourth_Ventricle	-0.0247561	0.00639563	0.000108768	0.000494893	-3.87015	0.000612801
Gln	Brain_Stem	0.040744	0.00639588	1.91957e-10	2.91134e-09	6.36764	0.00165803
Gln	Fifth_Ventricle	-0.00369877	0.00639792	0.563188	0.665586	-0.578112	1.36778e-05
Gln	CC_Posterior	0.0130494	0.00639501	0.041305	0.0767093	2.04046	0.000170378
Gln	CC_Mid_Posterior	0.0210668	0.00639526	0.000988669	0.00310238	3.29373	0.000443891
Gln	CC_Central	0.0281792	0.00639157	1.04386e-05	6.53387e-05	4.40788	0.000794848
Gln	CC_Mid_Anterior	0.0283679	0.00639126	9.09649e-06	6.53387e-05	4.43761	0.000805599
Gln	CC_Anterior	-0.00118724	0.00640094	0.852855	0.87202	-0.185477	1.40791e-06
Gln	EstimatedTotalIntraCranialVol	0.0161546	0.00639612	0.0115535	0.0269582	2.5255	0.000260996
Gln	Lateral_Ventricle	-0.0595933	0.00638737	1.14737e-20	1.04411e-18	-9.32147	0.00354972
Gln	Inf_Lat_Vent	-0.0529423	0.00638672	1.19577e-16	5.44075e-15	-8.28353	0.00280426
Gln	Cerebellum_Cortex	0.0279414	0.00639616	1.25642e-05	6.72555e-05	4.36756	0.000780378
Gln	Thalamus_Proper	0.0117827	0.00639801	0.0655435	0.110453	1.84153	0.00013878
Gln	Caudate	0.0119157	0.00639597	0.0624738	0.107266	1.86292	0.000142021
Gln	Putamen	0.0185692	0.00639864	0.0037105	0.00993104	2.90178	0.000344549
Gln	Pallidum	0.0158597	0.00639622	0.0131615	0.0299424	2.47937	0.00025155
Gln	Hippocampus	0.0410525	0.00639644	1.40593e-10	2.91134e-09	6.41525	0.0016829
Gln	Amygdala	0.0200122	0.00640086	0.00177116	0.00537252	3.12614	0.000399878
Gln	Accumbens_area	0.0262712	0.00639435	3.99519e-05	0.000201979	4.10776	0.000690329
Gln	VentralDC	0.0282571	0.00639948	1.01192e-05	6.53387e-05	4.41461	0.000797275
Gln	bankssts_thickness	0.0219401	0.006393	0.000600362	0.00202344	3.43145	0.000481779
Gln	caudalanteriorcingulate_thickness	-0.00183601	0.00640193	0.774276	0.819292	-0.286786	3.36599e-06
Gln	caudalmiddlefrontal_thickness	-0.025065	0.0063933	8.86024e-05	0.000424359	-3.91985	0.000628637
Gln	cuneus_thickness	-0.0131031	0.00639955	0.0406191	0.0767093	-2.0474	0.000171539
Gln	entorhinal_thickness	0.00742799	0.00640146	0.245914	0.349659	1.16033	5.50996e-05
Gln	fusiform_thickness	0.0340543	0.0063975	1.02933e-07	1.33813e-06	5.32147	0.00115826
Gln	inferiorparietal_thickness	-0.0133943	0.00639672	0.0362771	0.0717655	-2.09381	0.000179404
Gln	inferiortemporal_thickness	0.0115094	0.00639609	0.0719619	0.119064	1.79936	0.000132496
Gln	isthmuscingulate_thickness	0.0239698	0.0063959	0.000178894	0.000775206	3.7471	0.000574462
Gln	lateraloccipital_thickness	-0.000508635	0.00639636	0.93662	0.93662	-0.0795186	2.58782e-07
Gln	lateralorbitofrontal_thickness	-0.0121456	0.00639422	0.0575145	0.10065	-1.89938	0.000147635
Gln	lingual_thickness	0.0121522	0.00639087	0.0572497	0.10065	1.9014	0.000147949
Gln	medialorbitofrontal_thickness	0.00784472	0.00639495	0.219945	0.317698	1.22667	6.15803e-05
Gln	middletemporal_thickness	0.0280529	0.00639311	1.14881e-05	6.53387e-05	4.38708	0.000787367
Gln	parahippocampal_thickness	0.0172486	0.00639609	0.007007	0.0167799	2.69651	0.000297534
Gln	paracentral_thickness	-0.00237612	0.00639671	0.710298	0.76949	-0.371456	5.64689e-06
Gln	parsopercularis_thickness	-0.00318793	0.00639596	0.618187	0.705218	-0.498422	1.01669e-05
Gln	parsorbitalis_thickness	-0.0111323	0.00639958	0.0819536	0.132355	-1.73946	0.000123822
Gln	parstriangularis_thickness	-0.00317378	0.00640009	0.619972	0.705218	-0.49589	1.00639e-05
Gln	pericalcarine_thickness	-0.0140338	0.00639552	0.0282226	0.0597268	-2.19418	0.000197014
Gln	postcentral_thickness	-0.00508926	0.00640242	0.426681	0.539278	-0.794883	2.58582e-05
Gln	posteriorcingulate_thickness	0.0189331	0.00639858	0.0030898	0.00852036	2.95866	0.000358186
Gln	precentral_thickness	0.00401195	0.00640234	0.530902	0.635685	0.62663	1.607e-05
Gln	precuneus_thickness	-0.015167	0.00639757	0.0177603	0.0394192	-2.37058	0.000229961
Gln	rostralanteriorcingulate_thickness	0.00467637	0.00639608	0.464706	0.579291	0.731119	2.1876e-05
Gln	rostralmiddlefrontal_thickness	-0.0068181	0.00639737	0.28654	0.377901	-1.06574	4.64826e-05
Gln	superiorfrontal_thickness	-0.0134397	0.00639448	0.0355844	0.0717655	-2.10165	0.000180749
Gln	superiorparietal_thickness	-0.0325301	0.00639696	3.69875e-07	3.73985e-06	-5.08384	0.00105718
Gln	superiortemporal_thickness	0.0234694	0.00639207	0.00024151	0.000998973	3.6711	0.000551403
Gln	supramarginal_thickness	0.00405715	0.00639889	0.526062	0.635685	0.634029	1.64517e-05
Gln	frontalpole_thickness	-0.00304571	0.00640037	0.634175	0.712468	-0.475859	9.26726e-06
Gln	temporalpole_thickness	0.00698853	0.00639963	0.274835	0.369099	1.092	4.88009e-05
Gln	transversetemporal_thickness	0.00722554	0.00639885	0.258827	0.362357	1.12917	5.21798e-05
Gln	insula_thickness	0.0292246	0.00639431	4.89161e-06	4.04669e-05	4.56938	0.000854134
Gln	MeanThickness_thickness	0.0408388	0.00638939	1.67059e-10	2.91134e-09	6.38892	0.00166913
Gln	bankssts_area	0.022454	0.00639488	0.000446805	0.00156382	3.51077	0.000504304
Gln	caudalanteriorcingulate_area	-0.033115	0.00639376	2.24529e-07	2.55402e-06	-5.17779	0.0010966
Gln	caudalmiddlefrontal_area	-0.019769	0.00639722	0.00200218	0.00569369	-3.08991	0.000390664
Gln	cuneus_area	0.00953955	0.00639872	0.136013	0.2134	1.4908	9.09531e-05
Gln	entorhinal_area	0.0127682	0.00639916	0.0460218	0.0837597	1.99519	0.000162904
Gln	fusiform_area	0.0230026	0.00639356	0.00032159	0.00117059	3.59726	0.000529449
Gln	inferiorparietal_area	0.0133241	0.0063942	0.0371902	0.0720066	2.08367	0.000177671
Gln	inferiortemporal_area	0.0181739	0.00639838	0.00450958	0.0117249	2.84013	0.000330065
Gln	isthmuscingulate_area	-0.0280947	0.00639732	1.12973e-05	6.53387e-05	-4.39073	0.000788675
Gln	lateraloccipital_area	-0.00245669	0.00639721	0.700963	0.76949	-0.384021	6.03538e-06
Gln	lateralorbitofrontal_area	-0.000740634	0.00640151	0.907894	0.917981	-0.115696	5.4781e-07
Gln	lingual_area	0.0230254	0.00639354	0.000317199	0.00117059	3.60083	0.000530502
Gln	medialorbitofrontal_area	-0.00169708	0.00639277	0.790651	0.827003	-0.265465	2.88411e-06
Gln	middletemporal_area	0.0111023	0.00640214	0.082904	0.132355	1.73408	0.000123057
Gln	parahippocampal_area	0.00564405	0.00639867	0.37775	0.484159	0.882049	3.18401e-05
Gln	paracentral_area	-0.0146148	0.00639635	0.0223292	0.04838	-2.28472	0.000213607
Gln	parsopercularis_area	0.00696795	0.00639377	0.275811	0.369099	1.08978	4.8603e-05
Gln	parsorbitalis_area	0.00706791	0.00639888	0.269364	0.369099	1.10453	4.99275e-05
Gln	parstriangularis_area	0.00611728	0.00639646	0.338902	0.440573	0.956336	3.74291e-05
Gln	pericalcarine_area	0.0180377	0.00639687	0.00480958	0.0121575	2.81952	0.000325294
Gln	postcentral_area	0.00838297	0.00640179	0.190386	0.279438	1.30944	7.01698e-05
Gln	posteriorcingulate_area	-0.00941249	0.00640004	0.141387	0.218071	-1.47065	8.85102e-05
Gln	precentral_area	-0.0198097	0.00639409	0.00194964	0.00569369	-3.0978	0.000392661
Gln	precuneus_area	-0.00871695	0.00639814	0.173078	0.258199	-1.36238	7.59584e-05
Gln	rostralanteriorcingulate_area	-0.0230848	0.00639605	0.000307719	0.00117059	-3.60871	0.000532826
Gln	rostralmiddlefrontal_area	-0.0216918	0.00639408	0.00069371	0.00225456	-3.39205	0.000470782
Gln	superiorfrontal_area	-0.0139475	0.0063992	0.0292986	0.0605948	-2.17945	0.000194378
Gln	superiorparietal_area	-0.00147425	0.00639488	0.817677	0.845553	-0.230533	2.17502e-06
Gln	superiortemporal_area	0.00359676	0.00639349	0.573735	0.669358	0.562559	1.29518e-05
Gln	supramarginal_area	-0.0043669	0.00640126	0.495122	0.608867	-0.682184	1.90456e-05
Gln	frontalpole_area	0.0174455	0.0063961	0.00638577	0.0157055	2.72729	0.000304363
Gln	temporalpole_area	-0.00876129	0.00639184	0.170482	0.258199	-1.37066	7.68844e-05
Gln	transversetemporal_area	-0.00190281	0.00639722	0.766131	0.819292	-0.29744	3.62071e-06
Gln	insula_area	0.00239169	0.00640032	0.708644	0.76949	0.373678	5.71466e-06
Gln	WhiteSurfArea_area	0.0300348	0.00639388	2.64882e-06	2.41043e-05	4.69633	0.00090223
Gly	Third_Ventricle	-0.00967095	0.00639465	0.130458	0.232672	-1.5123	9.35182e-05
Gly	Fourth_Ventricle	0.0117249	0.00639384	0.0666986	0.138129	1.8337	0.000137489
Gly	Brain_Stem	0.0408604	0.0063891	1.631e-10	7.42107e-09	6.39259	0.00166967
Gly	Fifth_Ventricle	-0.0222848	0.0063884	0.000486903	0.00316487	-3.48786	0.000497338
Gly	CC_Posterior	0.0129041	0.00639644	0.0436653	0.107393	2.01729	0.000166396
Gly	CC_Mid_Posterior	0.0173464	0.00639112	0.00664936	0.023306	2.71391	0.000301139
Gly	CC_Central	0.0195886	0.00639335	0.00218705	0.0110568	3.06358	0.000383722
Gly	CC_Mid_Anterior	0.0180698	0.00639527	0.00472449	0.0195422	2.82524	0.000326349
Gly	CC_Anterior	0.00910117	0.00639678	0.154815	0.260892	1.42273	8.27689e-05
Gly	EstimatedTotalIntraCranialVol	0.0209177	0.00638484	0.00105379	0.00599345	3.27576	0.000438702
Gly	Lateral_Ventricle	-0.00493028	0.00639538	0.440766	0.5813	-0.7709	2.43014e-05
Gly	Inf_Lat_Vent	0.0224927	0.00639333	0.000435364	0.00316487	3.51766	0.000505871
Gly	Cerebellum_Cortex	0.0416783	0.00638781	6.94872e-11	6.32334e-09	6.52176	0.00173777
Gly	Thalamus_Proper	0.00633709	0.00639213	0.321505	0.464397	0.991369	4.01886e-05
Gly	Caudate	0.0166	0.00639243	0.0094146	0.0285576	2.59662	0.000275676
Gly	Putamen	0.00606521	0.00639563	0.342968	0.47288	0.948317	3.6774e-05
Gly	Pallidum	0.0172697	0.00639351	0.00691504	0.023306	2.70091	0.000298261
Gly	Hippocampus	0.0188454	0.0063955	0.00321532	0.0153997	2.94637	0.000354926
Gly	Amygdala	0.00249245	0.00639442	0.696699	0.763851	0.38978	6.21268e-06
Gly	Accumbens_area	0.0021675	0.00639335	0.734595	0.795811	0.33902	4.69992e-06
Gly	VentralDC	0.0331495	0.00638915	2.13802e-07	6.48532e-06	5.18692	0.00109957
Gly	bankssts_thickness	0.0261318	0.00639047	4.34271e-05	0.000439097	4.08845	0.000683297
Gly	caudalanteriorcingulate_thickness	-0.00660628	0.006399	0.301898	0.457879	-1.03237	4.35816e-05
Gly	caudalmiddlefrontal_thickness	-0.00642569	0.00639382	0.314914	0.464397	-1.00496	4.12985e-05
Gly	cuneus_thickness	-0.00359669	0.00639418	0.573785	0.670654	-0.562486	1.29379e-05
Gly	entorhinal_thickness	0.0045954	0.00639474	0.472381	0.597037	0.718611	2.11166e-05
Gly	fusiform_thickness	0.00463894	0.00639322	0.46809	0.597037	0.725591	2.15288e-05
Gly	inferiorparietal_thickness	-0.0105988	0.00639191	0.0972974	0.182846	-1.6581	0.000112419
Gly	inferiortemporal_thickness	-0.00370632	0.00639164	0.562008	0.670654	-0.579861	1.37495e-05
Gly	isthmuscingulate_thickness	0.0186758	0.00639471	0.00349772	0.0159146	2.92023	0.000348658
Gly	lateraloccipital_thickness	0.00902805	0.00639139	0.157806	0.261097	1.41249	8.1582e-05
Gly	lateralorbitofrontal_thickness	-0.0161936	0.00639702	0.0113663	0.032323	-2.53123	0.000261968
Gly	lingual_thickness	0.0123278	0.00639352	0.0538449	0.119509	1.92808	0.000152006
Gly	medialorbitofrontal_thickness	0.00352008	0.00639832	0.582216	0.670654	0.55015	1.23766e-05
Gly	middletemporal_thickness	0.0158624	0.00639261	0.0130945	0.036109	2.48119	0.000251713
Gly	parahippocampal_thickness	-0.00165184	0.00639406	0.796147	0.842435	-0.258336	2.72905e-06
Gly	paracentral_thickness	0.0161836	0.00639306	0.011366	0.032323	2.53124	0.000261969
Gly	parsopercularis_thickness	0.00078616	0.00638935	0.902075	0.902075	0.123041	6.19072e-07
Gly	parsorbitalis_thickness	-0.0223236	0.00639407	0.000481538	0.00316487	-3.49082	0.000498182
Gly	parstriangularis_thickness	0.00138713	0.00639404	0.828257	0.860138	0.216938	1.92448e-06
Gly	pericalcarine_thickness	0.00512972	0.00639575	0.422531	0.565446	0.802038	2.63042e-05
Gly	postcentral_thickness	0.00610588	0.00639209	0.339474	0.47288	0.955206	3.73101e-05
Gly	posteriorcingulate_thickness	0.00956468	0.00639668	0.13486	0.232672	1.49521	9.14164e-05
Gly	precentral_thickness	0.0167812	0.00639121	0.00865326	0.0271533	2.62546	0.000281832
Gly	precuneus_thickness	-0.00374851	0.00639499	0.557772	0.670654	-0.586155	1.40496e-05
Gly	rostralanteriorcingulate_thickness	0.00418328	0.00639657	0.513125	0.639649	0.653979	1.7489e-05
Gly	rostralmiddlefrontal_thickness	-0.0280282	0.00639066	1.16038e-05	0.00015085	-4.3849	0.000785941
Gly	superiorfrontal_thickness	-0.0153416	0.00639237	0.0164031	0.0439024	-2.39982	0.000235477
Gly	superiorparietal_thickness	-0.0124164	0.00639674	0.0522637	0.1189	-1.94096	0.000154042
Gly	superiortemporal_thickness	0.0200204	0.00639164	0.00173659	0.00929586	3.13193	0.000401032
Gly	supramarginal_thickness	0.00955038	0.00639779	0.135512	0.232672	1.49271	9.11118e-05
Gly	frontalpole_thickness	-0.0105662	0.00639427	0.0984555	0.182846	-1.65239	0.000111645
Gly	temporalpole_thickness	0.00281008	0.00639821	0.660522	0.742068	0.439192	7.88767e-06
Gly	transversetemporal_thickness	0.0239297	0.0063912	0.000181406	0.00150073	3.74359	0.00057292
Gly	insula_thickness	0.0141529	0.00639731	0.026954	0.0700803	2.21218	0.000200097
Gly	MeanThickness_thickness	0.0300709	0.00639102	2.55031e-06	5.80196e-05	4.70407	0.000904464
Gly	bankssts_area	0.0173108	0.0063903	0.00675502	0.023306	2.70869	0.000299981
Gly	caudalanteriorcingulate_area	0.00373607	0.00639381	0.559006	0.670654	0.584319	1.39617e-05
Gly	caudalmiddlefrontal_area	-0.0115224	0.00638936	0.0713415	0.138129	-1.8033	0.000132968
Gly	cuneus_area	0.0077347	0.00639151	0.226233	0.354951	1.21012	5.98805e-05
Gly	entorhinal_area	0.0116031	0.00639621	0.0696821	0.138129	1.81397	0.000134547
Gly	fusiform_area	0.00633947	0.00639408	0.321472	0.464397	0.991438	4.01942e-05
Gly	inferiorparietal_area	0.0285437	0.00639294	8.0474e-06	0.000146463	4.46392	0.000814511
Gly	inferiortemporal_area	0.0217674	0.00639355	0.000663685	0.00402636	3.40416	0.000473759
Gly	isthmuscingulate_area	-0.0135526	0.00638904	0.0339124	0.085723	-2.12111	0.000183962
Gly	lateraloccipital_area	-0.00477624	0.00639988	0.455493	0.59214	-0.746289	2.27746e-05
Gly	lateralorbitofrontal_area	-0.007879	0.00639512	0.217948	0.354166	-1.232	6.20655e-05
Gly	lingual_area	0.0177915	0.00639381	0.00539642	0.0213511	2.78237	0.00031652
Gly	medialorbitofrontal_area	-0.00135874	0.00639649	0.831782	0.860138	-0.212417	1.8451e-06
Gly	middletemporal_area	0.0171929	0.00639374	0.00717107	0.023306	2.68879	0.000295592
Gly	parahippocampal_area	0.0174737	0.00639225	0.00626966	0.023306	2.73333	0.000305464
Gly	paracentral_area	-0.0281381	0.00639203	1.07677e-05	0.00015085	-4.40115	0.000791776
Gly	parsopercularis_area	0.0115558	0.00639294	0.0706833	0.138129	1.80751	0.000133589
Gly	parsorbitalis_area	0.00961555	0.00639807	0.132882	0.232672	1.50283	9.23511e-05
Gly	parstriangularis_area	0.0124466	0.00639543	0.0516461	0.1189	1.94607	0.000154855
Gly	pericalcarine_area	0.011543	0.00638909	0.0708242	0.138129	1.8066	0.000133456
Gly	postcentral_area	-0.00100729	0.0063937	0.874818	0.884538	-0.157542	1.01492e-06
Gly	posteriorcingulate_area	-0.00777527	0.00639458	0.224029	0.354951	-1.21588	6.04522e-05
Gly	precentral_area	-0.00117951	0.00639288	0.85362	0.872802	-0.184502	1.39201e-06
Gly	precuneus_area	-0.0125334	0.00639733	0.0501062	0.1189	-1.95906	0.000156928
Gly	rostralanteriorcingulate_area	-0.0185775	0.00639722	0.00368757	0.0159795	-2.90372	0.000344728
Gly	rostralmiddlefrontal_area	-0.00356508	0.00639254	0.577058	0.670654	-0.557687	1.2718e-05
Gly	superiorfrontal_area	-0.0250017	0.00639239	9.20981e-05	0.000838092	-3.91052	0.000625136
Gly	superiorparietal_area	0.00179067	0.00638975	0.779295	0.834304	0.280238	3.2114e-06
Gly	superiortemporal_area	-0.0057725	0.00639669	0.366843	0.498249	-0.902403	3.32993e-05
Gly	supramarginal_area	-0.00624615	0.00639528	0.328737	0.467422	-0.976662	3.90051e-05
Gly	frontalpole_area	0.0116854	0.00638933	0.0674283	0.138129	1.82881	0.000136757
Gly	temporalpole_area	-0.00325651	0.0063958	0.610643	0.694606	-0.509156	1.06009e-05
Gly	transversetemporal_area	-0.00766119	0.00639433	0.230881	0.356105	-1.19809	5.86961e-05
Gly	insula_area	-0.00252396	0.00639445	0.69306	0.763851	-0.394706	6.37072e-06
Gly	WhiteSurfArea_area	0.0266498	0.00638913	3.04145e-05	0.000345965	4.17034	0.000710935
GlycA	Third_Ventricle	0.0200386	0.00640347	0.00175406	0.00371209	3.12899	0.000401083
GlycA	Fourth_Ventricle	0.0204954	0.00639874	0.00136162	0.00303577	3.20267	0.000420189
GlycA	Brain_Stem	-0.0514877	0.00639502	8.56793e-16	1.29947e-14	-8.04581	0.00264896
GlycA	Fifth_Ventricle	-0.00827233	0.00640159	0.19629	0.266603	-1.29219	6.84152e-05
GlycA	CC_Posterior	-0.021081	0.00640105	0.000991381	0.00250599	-3.29296	0.000444211
GlycA	CC_Mid_Posterior	-0.0239968	0.00639818	0.000176843	0.000519119	-3.74999	0.000576033
GlycA	CC_Central	-0.0139362	0.0063978	0.0293951	0.0461198	-2.17815	0.000194377
GlycA	CC_Mid_Anterior	-0.0148514	0.00639947	0.0203101	0.033604	-2.32057	0.000220624
GlycA	CC_Anterior	0.00275872	0.0064047	0.666666	0.713724	0.430729	7.60183e-06
GlycA	EstimatedTotalIntraCranialVol	-0.0986756	0.00636973	7.16867e-54	6.52349e-52	-15.4533	0.00973714
GlycA	Lateral_Ventricle	0.0192357	0.00640041	0.00265511	0.00549124	3.00508	0.000369951
GlycA	Inf_Lat_Vent	-0.00693537	0.00640233	0.278706	0.352253	-1.08323	4.80778e-05
GlycA	Cerebellum_Cortex	-0.0566705	0.00639384	8.28702e-19	1.50824e-17	-8.85609	0.00320848
GlycA	Thalamus_Proper	-0.00697909	0.00640586	0.27595	0.352253	-1.08946	4.86324e-05
GlycA	Caudate	-0.00548156	0.00639891	0.391652	0.462862	-0.856625	3.00668e-05
GlycA	Putamen	0.028333	0.00639719	9.50913e-06	3.93332e-05	4.42804	0.000803085
GlycA	Pallidum	-0.012157	0.00639934	0.0574807	0.0857499	-1.89964	0.00014785
GlycA	Hippocampus	0.00325689	0.00639997	0.610833	0.661736	0.508885	1.06108e-05
GlycA	Amygdala	0.0369771	0.00639791	7.58069e-09	5.74869e-08	5.77753	0.00136678
GlycA	Accumbens_area	0.0165812	0.0063965	0.00954133	0.0163823	2.59202	0.000275252
GlycA	VentralDC	-0.0206688	0.00640351	0.00124941	0.00299202	-3.22735	0.00042669
GlycA	bankssts_thickness	-0.0282116	0.00639891	1.04383e-05	4.12995e-05	-4.40789	0.000795794
GlycA	caudalanteriorcingulate_thickness	0.00554619	0.0064011	0.386256	0.46249	0.866428	3.07588e-05
GlycA	caudalmiddlefrontal_thickness	0.0221438	0.00639509	0.000535838	0.00139318	3.46217	0.000491024
GlycA	cuneus_thickness	0.0208411	0.0064025	0.00113487	0.00279116	3.25476	0.000433967
GlycA	entorhinal_thickness	-0.023406	0.00640119	0.000256218	0.00068703	-3.65596	0.000547516
GlycA	fusiform_thickness	-0.0356452	0.00640031	2.58468e-08	1.80927e-07	-5.56747	0.00126926
GlycA	inferiorparietal_thickness	0.0276685	0.00639717	1.53054e-05	5.80331e-05	4.32425	0.000765891
GlycA	inferiortemporal_thickness	-0.0237327	0.00639954	0.000208957	0.00059422	-3.70793	0.000563189
GlycA	isthmuscingulate_thickness	-0.0092196	0.00640306	0.149916	0.213162	-1.43983	8.49405e-05
GlycA	lateraloccipital_thickness	0.0306627	0.00639723	1.65178e-06	7.51558e-06	4.79194	0.000940439
GlycA	lateralorbitofrontal_thickness	0.00508871	0.00640029	0.426577	0.485231	0.795063	2.59006e-05
GlycA	lingual_thickness	-0.0182469	0.00639489	0.0043297	0.00841727	-2.85309	0.00033348
GlycA	medialorbitofrontal_thickness	-0.00563589	0.00640137	0.378641	0.459417	-0.880403	3.17591e-05
GlycA	middletemporal_thickness	-0.0352752	0.00639805	3.55455e-08	2.31046e-07	-5.51166	0.00124396
GlycA	parahippocampal_thickness	-0.00162677	0.0064017	0.799408	0.826661	-0.254113	2.64585e-06
GlycA	paracentral_thickness	-0.020503	0.00640372	0.00136777	0.00303577	-3.20137	0.000419848
GlycA	parsopercularis_thickness	-0.0166082	0.00639355	0.00939183	0.0163823	-2.59745	0.000276406
GlycA	parsorbitalis_thickness	0.0251606	0.00639926	8.45467e-05	0.000284954	3.93113	0.000633009
GlycA	parstriangularis_thickness	0.0094394	0.00640064	0.14029	0.202641	1.47471	8.9106e-05
GlycA	pericalcarine_thickness	0.0132313	0.0063944	0.0385375	0.0594391	2.06909	0.000175402
GlycA	postcentral_thickness	-0.00414469	0.0064019	0.517369	0.567236	-0.647406	1.71736e-05
GlycA	posteriorcingulate_thickness	-0.0163696	0.00640195	0.0105648	0.0178037	-2.55677	0.000267817
GlycA	precentral_thickness	-0.0179669	0.00640327	0.00502155	0.00932574	-2.80565	0.000322484
GlycA	precuneus_thickness	0.00699738	0.00639809	0.274112	0.352253	1.09364	4.90063e-05
GlycA	rostralanteriorcingulate_thickness	-0.0054139	0.00639163	0.396987	0.463151	-0.847015	2.9396e-05
GlycA	rostralmiddlefrontal_thickness	0.0506576	0.00638791	2.28068e-15	2.30602e-14	7.92504	0.00257014
GlycA	superiorfrontal_thickness	0.0382329	0.00639216	2.24554e-09	1.85767e-08	5.97897	0.00146368
GlycA	superiorparietal_thickness	0.051001	0.00639359	1.56589e-15	1.82417e-14	7.97163	0.00260041
GlycA	superiortemporal_thickness	-0.0699916	0.00638404	6.64835e-28	2.01667e-26	-10.95	0.00490084
GlycA	supramarginal_thickness	-0.0266512	0.00639677	3.10571e-05	0.000113048	-4.16557	0.000710735
GlycA	frontalpole_thickness	0.0244332	0.00640226	0.000135781	0.000426071	3.81573	0.000596401
GlycA	temporalpole_thickness	-0.0338938	0.00639726	1.17984e-07	6.31562e-07	-5.29659	0.00114883
GlycA	transversetemporal_thickness	-0.0389368	0.00639854	1.18029e-09	1.07406e-08	-6.0829	0.00151497
GlycA	insula_thickness	-0.0660648	0.00637984	4.46522e-25	1.01584e-23	-10.3438	0.00437442
GlycA	MeanThickness_thickness	-0.0252441	0.00639777	7.97686e-05	0.00027919	-3.94509	0.000637512
GlycA	bankssts_area	-0.000568368	0.00639773	0.929211	0.939535	-0.088838	3.23378e-07
GlycA	caudalanteriorcingulate_area	0.0175978	0.00639782	0.00595315	0.0106223	2.75035	0.0003099
GlycA	caudalmiddlefrontal_area	0.0299874	0.0063966	2.7734e-06	1.20181e-05	4.68693	0.00089969
GlycA	cuneus_area	-0.00628299	0.00640315	0.326488	0.401491	-0.981213	3.94485e-05
GlycA	entorhinal_area	-0.0180103	0.00640361	0.00491943	0.00932574	-2.81226	0.000324006
GlycA	fusiform_area	-0.0205486	0.00639786	0.0013208	0.00303577	-3.21142	0.000422489
GlycA	inferiorparietal_area	-0.0240294	0.00639458	0.000171827	0.000519119	-3.7572	0.000578249
GlycA	inferiortemporal_area	-0.0346763	0.00639495	5.93445e-08	3.60023e-07	-5.42077	0.00120329
GlycA	isthmuscingulate_area	0.0112327	0.00639927	0.0792197	0.116274	1.75523	0.000126227
GlycA	lateraloccipital_area	-0.00701537	0.00640327	0.273269	0.352253	-1.09557	4.91789e-05
GlycA	lateralorbitofrontal_area	0.0201521	0.00640005	0.00164176	0.00355715	3.14838	0.000406068
GlycA	lingual_area	-0.0143923	0.00640235	0.0245872	0.0392533	-2.24783	0.000207011
GlycA	medialorbitofrontal_area	0.00200555	0.00639855	0.75395	0.790174	0.313435	4.02538e-06
GlycA	middletemporal_area	-0.0319215	0.00639707	6.07878e-07	3.07316e-06	-4.9887	0.00101921
GlycA	parahippocampal_area	-0.0187992	0.00639828	0.0033047	0.00668283	-2.93788	0.000353592
GlycA	paracentral_area	0.0509608	0.00639091	1.60367e-15	1.82417e-14	7.96869	0.00259849
GlycA	parsopercularis_area	-0.000203409	0.00639669	0.974633	0.974633	-0.0317987	4.14316e-08
GlycA	parsorbitalis_area	-0.0121719	0.00640045	0.0572187	0.0857499	-1.90164	0.000148161
GlycA	parstriangularis_area	0.00446655	0.00639994	0.485243	0.54515	0.697895	1.99567e-05
GlycA	pericalcarine_area	-0.0178431	0.00640494	0.00534311	0.00972446	-2.78559	0.00031789
GlycA	postcentral_area	-0.00661177	0.00640892	0.302245	0.376772	-1.03163	4.36064e-05
GlycA	posteriorcingulate_area	0.0147075	0.00640094	0.0215867	0.0350784	2.29756	0.000216272
GlycA	precentral_area	0.00879679	0.00640171	0.169414	0.237179	1.37409	7.73617e-05
GlycA	precuneus_area	0.0182633	0.00640355	0.00434738	0.00841727	2.85179	0.000333177
GlycA	rostralanteriorcingulate_area	0.0340204	0.00639719	1.05823e-07	6.01867e-07	5.31643	0.00115745
GlycA	rostralmiddlefrontal_area	-0.00199351	0.00640021	0.755441	0.790174	-0.311473	3.97514e-06
GlycA	superiorfrontal_area	0.0314257	0.00639732	9.05862e-07	4.3386e-06	4.91106	0.000987752
GlycA	superiorparietal_area	-0.000591218	0.00639878	0.926385	0.939535	-0.0923946	3.49788e-07
GlycA	superiortemporal_area	0.00814838	0.00639591	0.202676	0.271228	1.27396	6.64986e-05
GlycA	supramarginal_area	-0.00417569	0.00640333	0.514335	0.567236	-0.652103	1.74237e-05
GlycA	frontalpole_area	-0.0233904	0.00639776	0.000256692	0.00068703	-3.65549	0.000547374
GlycA	temporalpole_area	0.00829237	0.00639572	0.194798	0.266603	1.29651	6.88734e-05
GlycA	transversetemporal_area	0.0250325	0.00639885	9.17742e-05	0.000298266	3.91137	0.000626663
GlycA	insula_area	0.00510411	0.00640031	0.425181	0.485231	0.797465	2.60573e-05
GlycA	WhiteSurfArea_area	-0.0909338	0.00637398	5.42679e-46	2.46919e-44	-14.2366	0.00827038
HDL_C	Third_Ventricle	0.0223128	0.00641009	0.000500634	0.00133993	3.48042	0.000497149
HDL_C	Fourth_Ventricle	0.0305543	0.00640404	1.84279e-06	9.86434e-06	4.76994	0.000933588
HDL_C	Brain_Stem	0.0478841	0.0064019	7.70244e-14	1.1682e-12	7.47531	0.00229135
HDL_C	Fifth_Ventricle	-0.0695889	0.00639329	1.57827e-27	1.43623e-25	-10.8714	0.00484001
HDL_C	CC_Posterior	0.00384016	0.00640753	0.548965	0.624448	0.599312	1.47446e-05
HDL_C	CC_Mid_Posterior	-0.00426585	0.00640266	0.50525	0.581997	-0.666252	1.82224e-05
HDL_C	CC_Central	-0.0117812	0.0064027	0.0657745	0.108827	-1.83996	0.000138969
HDL_C	CC_Mid_Anterior	-0.0135289	0.00640592	0.0347017	0.0595821	-2.11182	0.000183066
HDL_C	CC_Anterior	-0.00288331	0.00641121	0.652909	0.71584	-0.449724	8.30277e-06
HDL_C	EstimatedTotalIntraCranialVol	0.0338791	0.00640585	1.24201e-07	8.69406e-07	5.2872	0.00114692
HDL_C	Lateral_Ventricle	0.0273741	0.00640627	1.93582e-05	8.00726e-05	4.27217	0.000748972
HDL_C	Inf_Lat_Vent	0.0438432	0.006404	7.76315e-12	8.83059e-11	6.84285	0.00192039
HDL_C	Cerebellum_Cortex	0.0508287	0.00640211	2.11932e-15	6.42859e-14	7.93416	0.00258091
HDL_C	Thalamus_Proper	0.00546455	0.00641336	0.394191	0.478285	0.852042	2.98022e-05
HDL_C	Caudate	0.00362163	0.00640599	0.571841	0.634604	0.565342	1.31205e-05
HDL_C	Putamen	-0.027011	0.00640514	2.48377e-05	9.82709e-05	-4.21627	0.000729508
HDL_C	Pallidum	0.015724	0.00640649	0.0141193	0.027198	2.45421	0.000247231
HDL_C	Hippocampus	-0.0108221	0.00640377	0.0910477	0.142851	-1.6899	0.000117227
HDL_C	Amygdala	-0.0348851	0.00640611	5.21287e-08	3.95309e-07	-5.44389	0.00121587
HDL_C	Accumbens_area	-0.0422213	0.00639643	4.17466e-11	4.22104e-10	-6.59774	0.0017854
HDL_C	VentralDC	0.0407024	0.00640556	2.13179e-10	1.93993e-09	6.35153	0.00165474
HDL_C	bankssts_thickness	0.0279141	0.00640536	1.31838e-05	6.31433e-05	4.35703	0.000779012
HDL_C	caudalanteriorcingulate_thickness	-0.00441368	0.00640951	0.491072	0.572918	-0.688604	1.94655e-05
HDL_C	caudalmiddlefrontal_thickness	-0.0231136	0.00639868	0.000304165	0.000922635	-3.61173	0.000535359
HDL_C	cuneus_thickness	-0.0155034	0.00640849	0.0155618	0.0283224	-2.41903	0.000240195
HDL_C	entorhinal_thickness	0.0228981	0.00640624	0.000351779	0.00103264	3.57384	0.00052419
HDL_C	fusiform_thickness	0.0314024	0.00640572	9.53591e-07	5.78512e-06	4.90098	0.000985561
HDL_C	inferiorparietal_thickness	-0.0278006	0.00640211	1.41494e-05	6.43798e-05	-4.34153	0.00077348
HDL_C	inferiortemporal_thickness	0.0138306	0.00640658	0.030874	0.0540295	2.15869	0.000191281
HDL_C	isthmuscingulate_thickness	-0.00186831	0.00640791	0.770624	0.796895	-0.291559	3.48967e-06
HDL_C	lateraloccipital_thickness	-0.0239616	0.00640579	0.000183986	0.000597954	-3.74005	0.000574065
HDL_C	lateralorbitofrontal_thickness	-0.00788756	0.00640596	0.218228	0.287808	-1.23125	6.22319e-05
HDL_C	lingual_thickness	0.00961615	0.00640244	0.133123	0.191959	1.5019	9.25963e-05
HDL_C	medialorbitofrontal_thickness	-0.00259093	0.00640397	0.685789	0.723922	-0.404577	6.71943e-06
HDL_C	middletemporal_thickness	0.0210489	0.0064057	0.00101776	0.00257266	3.28557	0.000443055
HDL_C	parahippocampal_thickness	0.00958762	0.00640425	0.134387	0.191959	1.49702	9.19959e-05
HDL_C	paracentral_thickness	0.0204056	0.0064108	0.00145941	0.0034949	3.18264	0.000415734
HDL_C	parsopercularis_thickness	0.0114276	0.00640319	0.0743257	0.120779	1.7846	0.000130733
HDL_C	parsorbitalis_thickness	-0.0223958	0.00640623	0.000473235	0.00130498	-3.49547	0.000501456
HDL_C	parstriangularis_thickness	-0.00913712	0.00640698	0.153847	0.215385	-1.42608	8.34831e-05
HDL_C	pericalcarine_thickness	-0.00257855	0.00640147	0.687094	0.723922	-0.402801	6.66058e-06
HDL_C	postcentral_thickness	0.0156292	0.00640758	0.014728	0.0273521	2.439	0.000244175
HDL_C	posteriorcingulate_thickness	0.00835932	0.0064076	0.192043	0.260835	1.30456	6.98624e-05
HDL_C	precentral_thickness	0.0241233	0.00640528	0.000166163	0.000575619	3.76558	0.000581927
HDL_C	precuneus_thickness	0.010315	0.00640345	0.107225	0.159959	1.61079	0.000106509
HDL_C	rostralanteriorcingulate_thickness	0.00145902	0.00639674	0.81958	0.837997	0.228085	2.13563e-06
HDL_C	rostralmiddlefrontal_thickness	-0.0385485	0.00639613	1.6959e-09	1.40297e-08	-6.02454	0.00148887
HDL_C	superiorfrontal_thickness	-0.0462726	0.006399	4.92769e-13	6.406e-12	-7.22728	0.00214198
HDL_C	superiorparietal_thickness	-0.0223999	0.00640541	0.000471318	0.00130498	-3.49655	0.000501767
HDL_C	superiortemporal_thickness	0.0615978	0.0063917	6.0969e-22	2.77409e-20	9.62789	0.00379811
HDL_C	supramarginal_thickness	0.0209569	0.0064057	0.00107085	0.00263372	3.27122	0.000439193
HDL_C	frontalpole_thickness	-0.0275233	0.00640893	1.75751e-05	7.6159e-05	-4.29366	0.000756524
HDL_C	temporalpole_thickness	0.0238606	0.0064033	0.000194747	0.000611104	3.72573	0.000569681
HDL_C	transversetemporal_thickness	0.0482694	0.00640064	4.81374e-14	8.761e-13	7.53687	0.00232921
HDL_C	insula_thickness	0.03342	0.00639872	1.77567e-07	1.15419e-06	5.22141	0.00111857
HDL_C	MeanThickness_thickness	-0.0240737	0.00640378	0.000170788	0.000575619	-3.75872	0.000579809
HDL_C	bankssts_area	0.0105968	0.00640468	0.0980297	0.148678	1.65448	0.000112365
HDL_C	caudalanteriorcingulate_area	-0.00468122	0.00640805	0.465078	0.549638	-0.730511	2.19069e-05
HDL_C	caudalmiddlefrontal_area	-0.0188542	0.00640411	0.00324232	0.00702502	-2.94378	0.000355684
HDL_C	cuneus_area	0.0141969	0.00640856	0.0267485	0.0477277	2.21517	0.00020142
HDL_C	entorhinal_area	0.0110368	0.00640982	0.0851072	0.135873	1.72179	0.000121693
HDL_C	fusiform_area	0.0167694	0.0064056	0.008852	0.0183075	2.61772	0.000281265
HDL_C	inferiorparietal_area	0.00799006	0.00640334	0.212118	0.283864	1.24776	6.39119e-05
HDL_C	inferiortemporal_area	0.0246748	0.00640509	0.000117277	0.000426887	3.85175	0.000608857
HDL_C	isthmuscingulate_area	-0.0122081	0.00640579	0.0566882	0.0955302	-1.90571	0.000149077
HDL_C	lateraloccipital_area	0.00957782	0.00640782	0.135004	0.191959	1.49466	9.17054e-05
HDL_C	lateralorbitofrontal_area	-0.0212858	0.00640657	0.000893463	0.002323	-3.32209	0.000452956
HDL_C	lingual_area	0.0159989	0.00640795	0.0125413	0.02481	2.49654	0.00025583
HDL_C	medialorbitofrontal_area	-0.00703657	0.00640571	0.272004	0.343783	-1.09846	4.95323e-05
HDL_C	middletemporal_area	0.0199284	0.00640667	0.00186942	0.00425292	3.11023	0.000397037
HDL_C	parahippocampal_area	0.0197794	0.00640525	0.00201738	0.0044776	3.08766	0.000391297
HDL_C	paracentral_area	-0.031012	0.00640209	1.28003e-06	7.28015e-06	-4.84283	0.000962323
HDL_C	parsopercularis_area	-0.00737752	0.00640457	0.249368	0.319612	-1.15189	5.44678e-05
HDL_C	parsorbitalis_area	0.0106982	0.00640638	0.0949454	0.146441	1.66987	0.000114465
HDL_C	parstriangularis_area	-0.00519348	0.00640835	0.417705	0.500147	-0.810409	2.69609e-05
HDL_C	pericalcarine_area	0.0201256	0.0064102	0.00169363	0.00395181	3.13928	0.000404486
HDL_C	postcentral_area	0.00897582	0.00641454	0.161738	0.223002	1.39925	8.03721e-05
HDL_C	posteriorcingulate_area	-0.00365145	0.00640709	0.568746	0.634604	-0.569899	1.33329e-05
HDL_C	precentral_area	0.00564871	0.00640873	0.378106	0.464968	0.881392	3.18906e-05
HDL_C	precuneus_area	-0.0157042	0.00641341	0.0143462	0.027198	-2.44848	0.000246076
HDL_C	rostralanteriorcingulate_area	-0.0260369	0.00640841	4.86136e-05	0.000184327	-4.06219	0.000677183
HDL_C	rostralmiddlefrontal_area	0.00253764	0.00640801	0.692101	0.723922	0.396005	6.43772e-06
HDL_C	superiorfrontal_area	-0.0280961	0.00640294	1.14878e-05	5.8077e-05	-4.38709	0.000789793
HDL_C	superiorparietal_area	0.00745117	0.00640423	0.244648	0.318042	1.16345	5.55666e-05
HDL_C	superiortemporal_area	-0.00130122	0.00640423	0.838995	0.844679	-0.203179	1.69469e-06
HDL_C	supramarginal_area	0.00630165	0.00641004	0.325573	0.405851	0.983071	3.96728e-05
HDL_C	frontalpole_area	0.0161645	0.00640233	0.0115834	0.0234241	2.52459	0.000261611
HDL_C	temporalpole_area	-0.0012544	0.00640281	0.844679	0.844679	-0.195912	1.57563e-06
HDL_C	transversetemporal_area	-0.0177678	0.00640667	0.00555281	0.0117513	-2.77308	0.000315638
HDL_C	insula_area	-0.00260163	0.00640711	0.684707	0.723922	-0.406048	6.7684e-06
HDL_C	WhiteSurfArea_area	0.0486698	0.00639956	2.94771e-14	6.70603e-13	7.6006	0.00236871
His	Third_Ventricle	-0.0238013	0.00638153	0.000192129	0.00582791	-3.72915	0.000566147
His	Fourth_Ventricle	-0.0142814	0.00638215	0.025249	0.205116	-2.23757	0.000203865
His	Brain_Stem	0.0044491	0.0063838	0.485849	0.789242	0.696926	1.97789e-05
His	Fifth_Ventricle	0.0228706	0.00637705	0.000335944	0.00764271	3.58588	0.000523494
His	CC_Posterior	0.00628054	0.00638435	0.325253	0.76945	0.98372	3.94065e-05
His	CC_Mid_Posterior	0.0141049	0.00637954	0.0270482	0.205116	2.21082	0.00019902
His	CC_Central	0.011874	0.00638174	0.06281	0.397124	1.86053	0.000140954
His	CC_Mid_Anterior	0.0115089	0.00637931	0.0712271	0.397124	1.80403	0.000132523
His	CC_Anterior	0.00590278	0.00638345	0.355131	0.76945	0.924683	3.48186e-05
His	EstimatedTotalIntraCranialVol	0.00194507	0.00638064	0.760491	0.919538	0.304836	3.78413e-06
His	Lateral_Ventricle	-0.0258921	0.00637964	4.95312e-05	0.00225367	-4.05783	0.000670309
His	Inf_Lat_Vent	-0.0298042	0.00637663	2.96992e-06	0.000270263	-4.67289	0.000888815
His	Cerebellum_Cortex	-0.0112754	0.00638357	0.0773557	0.397124	-1.76624	0.00012703
His	Thalamus_Proper	0.00798152	0.0063836	0.211196	0.658578	1.25028	6.36556e-05
His	Caudate	-0.00739441	0.00638055	0.246509	0.679767	-1.15887	5.46879e-05
His	Putamen	-0.00069727	0.00638184	0.912998	0.991202	-0.109257	4.8611e-07
His	Pallidum	9.45153e-05	0.00638258	0.988185	0.991202	0.0148082	8.92969e-09
His	Hippocampus	0.0198007	0.00638174	0.00191969	0.0349384	3.10238	0.000391868
His	Amygdala	0.00290681	0.00638387	0.648872	0.84565	0.45533	8.44276e-06
His	Accumbens_area	0.0075472	0.00637915	0.236779	0.673342	1.18307	5.69962e-05
His	VentralDC	-0.00301242	0.0063838	0.637013	0.84565	-0.471879	9.0676e-06
His	bankssts_thickness	0.00614216	0.00638112	0.335782	0.76945	0.962532	3.77273e-05
His	caudalanteriorcingulate_thickness	-0.0059428	0.00638444	0.351954	0.76945	-0.930807	3.52813e-05
His	caudalmiddlefrontal_thickness	-0.000653312	0.00638092	0.918452	0.991202	-0.102384	4.26873e-07
His	cuneus_thickness	-0.00479576	0.00638132	0.45234	0.789242	-0.751519	2.2999e-05
His	entorhinal_thickness	-0.00481391	0.00638304	0.450754	0.789242	-0.754159	2.31609e-05
His	fusiform_thickness	0.00493239	0.00637963	0.439443	0.789242	0.773134	2.4341e-05
His	inferiorparietal_thickness	-0.0101527	0.00638031	0.111564	0.461468	-1.5912	0.000103101
His	inferiortemporal_thickness	0.000691148	0.00638181	0.913759	0.991202	0.108299	4.77616e-07
His	isthmuscingulate_thickness	0.0104008	0.00638235	0.103196	0.461468	1.62955	0.00010813
His	lateraloccipital_thickness	0.0082824	0.0063812	0.194321	0.654934	1.2979	6.85966e-05
His	lateralorbitofrontal_thickness	-0.00863955	0.00637999	0.175696	0.654934	-1.35413	7.46682e-05
His	lingual_thickness	0.00670225	0.00637877	0.293402	0.762845	1.05069	4.49543e-05
His	medialorbitofrontal_thickness	0.00607417	0.0063803	0.341097	0.76945	0.952001	3.69062e-05
His	middletemporal_thickness	-0.00439668	0.00637617	0.490484	0.789242	-0.689539	1.93619e-05
His	parahippocampal_thickness	0.011031	0.00638198	0.0839191	0.401928	1.72839	0.000121643
His	paracentral_thickness	0.00403126	0.00638444	0.527772	0.792884	0.631411	1.62351e-05
His	parsopercularis_thickness	0.00357806	0.00638228	0.575059	0.792884	0.560616	1.27986e-05
His	parsorbitalis_thickness	-0.00769626	0.00638132	0.227806	0.668721	-1.20603	5.92293e-05
His	parstriangularis_thickness	0.00504363	0.00638509	0.429589	0.789242	0.789895	2.54078e-05
His	pericalcarine_thickness	-0.00486066	0.00638013	0.44616	0.789242	-0.761832	2.36345e-05
His	postcentral_thickness	0.00638737	0.00638155	0.316879	0.76945	1.00089	4.07942e-05
His	posteriorcingulate_thickness	0.0137558	0.00638126	0.0311205	0.217843	2.15553	0.000189191
His	precentral_thickness	9.66918e-05	0.00638031	0.987909	0.991202	0.0151545	9.35232e-09
His	precuneus_thickness	-0.00496074	0.00638014	0.436854	0.789242	-0.777517	2.46177e-05
His	rostralanteriorcingulate_thickness	0.00231654	0.00637977	0.716527	0.893205	0.363104	5.369e-06
His	rostralmiddlefrontal_thickness	0.00186874	0.00638091	0.769628	0.919538	0.292861	3.49267e-06
His	superiorfrontal_thickness	-8.06244e-05	0.00637902	0.989916	0.991202	-0.0126389	6.50504e-09
His	superiorparietal_thickness	-0.00839733	0.00638087	0.188181	0.654934	-1.31598	7.05206e-05
His	superiortemporal_thickness	-0.00240421	0.00638251	0.706409	0.893205	-0.376684	5.77811e-06
His	supramarginal_thickness	0.00684562	0.00637888	0.283205	0.757991	1.07315	4.68966e-05
His	frontalpole_thickness	-0.00369779	0.00638458	0.562476	0.792884	-0.579168	1.36597e-05
His	temporalpole_thickness	-0.00436022	0.00638206	0.494487	0.789242	-0.683189	1.90069e-05
His	transversetemporal_thickness	-0.0023936	0.00638371	0.707697	0.893205	-0.37495	5.72506e-06
His	insula_thickness	0.00418588	0.00637905	0.511707	0.789242	0.656183	1.75339e-05
His	MeanThickness_thickness	0.0168964	0.00637849	0.00807911	0.0816888	2.64875	0.000285662
His	bankssts_area	0.00203775	0.00637772	0.749342	0.919538	0.319507	4.15713e-06
His	caudalanteriorcingulate_area	-0.0114057	0.00638189	0.0739178	0.397124	-1.78712	0.000130051
His	caudalmiddlefrontal_area	0.00460141	0.00638347	0.471019	0.789242	0.720822	2.11585e-05
His	cuneus_area	-0.00034367	0.00638384	0.957068	0.991202	-0.0538338	1.18017e-07
His	entorhinal_area	-0.00169499	0.00638387	0.790618	0.919538	-0.265508	2.87069e-06
His	fusiform_area	-0.000442607	0.00638359	0.944723	0.991202	-0.0693344	1.95763e-07
His	inferiorparietal_area	0.00394954	0.00638238	0.536041	0.792884	0.618811	1.55936e-05
His	inferiortemporal_area	0.00829784	0.0063793	0.193358	0.654934	1.30071	6.88936e-05
His	isthmuscingulate_area	-0.0189748	0.00637865	0.00293528	0.0445184	-2.97444	0.000360217
His	lateraloccipital_area	-0.000905281	0.00637953	0.887157	0.991202	-0.141903	8.2e-07
His	lateralorbitofrontal_area	-0.00787481	0.00638013	0.217114	0.658578	-1.23424	6.20324e-05
His	lingual_area	0.0144367	0.00638412	0.0237468	0.205116	2.2612	0.000208193
His	medialorbitofrontal_area	-7.03627e-05	0.0063813	0.991202	0.991202	-0.0110263	4.95098e-09
His	middletemporal_area	-0.0042232	0.00638167	0.508124	0.789242	-0.661761	1.78333e-05
His	parahippocampal_area	-0.0080213	0.00638267	0.208862	0.658578	-1.2567	6.43106e-05
His	paracentral_area	-0.00303902	0.00638189	0.63394	0.84565	-0.476188	9.23397e-06
His	parsopercularis_area	0.00490405	0.00638186	0.442236	0.789242	0.768424	2.40453e-05
His	parsorbitalis_area	0.0037837	0.00638217	0.553284	0.792884	0.592846	1.43125e-05
His	parstriangularis_area	0.00424394	0.0063789	0.505859	0.789242	0.6653	1.80245e-05
His	pericalcarine_area	0.00889778	0.00638088	0.163196	0.645689	1.3944	7.91759e-05
His	postcentral_area	0.011231	0.00638408	0.078552	0.397124	1.75915	0.000126012
His	posteriorcingulate_area	0.00572305	0.00638101	0.369788	0.782574	0.896871	3.27557e-05
His	precentral_area	-0.0176864	0.00638078	0.00557855	0.0697635	-2.77158	0.000312766
His	precuneus_area	-0.00622789	0.00638342	0.329255	0.76945	-0.975616	3.876e-05
His	rostralanteriorcingulate_area	-0.00361545	0.00638061	0.57097	0.792884	-0.566623	1.30743e-05
His	rostralmiddlefrontal_area	-0.00502683	0.00638013	0.430769	0.789242	-0.787876	2.52781e-05
His	superiorfrontal_area	-0.00165055	0.00638134	0.795906	0.919538	-0.25865	2.72431e-06
His	superiorparietal_area	-0.00114733	0.00638327	0.857358	0.975244	-0.179739	1.31558e-06
His	superiortemporal_area	0.00163068	0.00638041	0.79828	0.919538	0.255573	2.65989e-06
His	supramarginal_area	-0.00381507	0.00638365	0.550091	0.792884	-0.597623	1.45441e-05
His	frontalpole_area	0.0174869	0.00638018	0.00613305	0.0697635	2.74058	0.000305811
His	temporalpole_area	0.00289237	0.00638389	0.6505	0.84565	0.453067	8.35906e-06
His	transversetemporal_area	-0.000136553	0.00637748	0.982917	0.991202	-0.0214115	1.86692e-08
His	insula_area	-0.00490247	0.00638487	0.442598	0.789242	-0.767814	2.40071e-05
His	WhiteSurfArea_area	0.0102764	0.00638076	0.107295	0.461468	1.61047	0.000105613
Ile	Third_Ventricle	-0.00723509	0.0063711	0.25613	0.439771	-1.13558	5.23354e-05
Ile	Fourth_Ventricle	0.0046911	0.00637031	0.461494	0.642641	0.736389	2.20079e-05
Ile	Brain_Stem	-0.0306027	0.00636817	1.55214e-06	2.82489e-05	-4.8044	0.000936362
Ile	Fifth_Ventricle	0.0322713	0.00636785	4.05242e-07	1.22923e-05	5.06648	0.00104125
Ile	CC_Posterior	-0.00224939	0.00637143	0.724059	0.874826	-0.353039	5.0584e-06
Ile	CC_Mid_Posterior	-0.0101069	0.0063719	0.112714	0.277215	-1.58611	0.000102097
Ile	CC_Central	-8.38506e-05	0.00637217	0.989501	0.989501	-0.0131587	7.02744e-09
Ile	CC_Mid_Anterior	-0.00173514	0.00637153	0.785373	0.893362	-0.272324	3.0098e-06
Ile	CC_Anterior	0.00847258	0.00637181	0.18363	0.37978	1.32966	7.1752e-05
Ile	EstimatedTotalIntraCranialVol	-0.0172714	0.00636974	0.00670319	0.0381244	-2.71124	0.000298291
Ile	Lateral_Ventricle	-0.0131604	0.00637105	0.0388719	0.131013	-2.06554	0.00017314
Ile	Inf_Lat_Vent	-0.0337381	0.00636759	1.17818e-07	5.36073e-06	-5.29685	0.00113804
Ile	Cerebellum_Cortex	-0.0444124	0.00636446	3.06579e-12	2.78987e-10	-6.97467	0.00197237
Ile	Thalamus_Proper	0.00972313	0.00637213	0.127052	0.296454	1.52583	9.44845e-05
Ile	Caudate	-0.00239082	0.00637119	0.707474	0.874826	-0.375251	5.71492e-06
Ile	Putamen	0.0188626	0.00637161	0.00307522	0.0233204	2.96012	0.000355557
Ile	Pallidum	0.00162313	0.00637081	0.798899	0.8948	0.254773	2.63435e-06
Ile	Hippocampus	0.0137837	0.0063706	0.0305012	0.11565	2.16352	0.000189954
Ile	Amygdala	0.0174921	0.00637089	0.00604391	0.0381244	2.74539	0.000305851
Ile	Accumbens_area	0.0115951	0.0063702	0.0687387	0.189552	1.82013	0.000134445
Ile	VentralDC	-0.0109881	0.00637196	0.0846403	0.226466	-1.72437	0.000120672
Ile	bankssts_thickness	-0.00597783	0.00637059	0.348075	0.555698	-0.93833	3.57332e-05
Ile	caudalanteriorcingulate_thickness	-0.00900107	0.00637113	0.15773	0.350084	-1.41275	8.0999e-05
Ile	caudalmiddlefrontal_thickness	0.0068314	0.00637138	0.28364	0.477986	1.07218	4.66543e-05
Ile	cuneus_thickness	0.0132481	0.00637072	0.0375787	0.131013	2.07942	0.000175475
Ile	entorhinal_thickness	-0.0145936	0.00637045	0.0219816	0.0952534	-2.29069	0.000212938
Ile	fusiform_thickness	-0.0138036	0.00637026	0.0302539	0.11565	-2.16675	0.000190522
Ile	inferiorparietal_thickness	0.00218338	0.00637088	0.731818	0.874826	0.342708	4.76668e-06
Ile	inferiortemporal_thickness	-0.0116838	0.00636811	0.0665574	0.189273	-1.83465	0.000136598
Ile	isthmuscingulate_thickness	0.00455986	0.006371	0.47417	0.642641	0.715711	2.07893e-05
Ile	lateraloccipital_thickness	0.0108624	0.00637228	0.0882762	0.226466	1.70456	0.000117915
Ile	lateralorbitofrontal_thickness	-0.00795194	0.00637024	0.211934	0.396585	-1.24826	6.32364e-05
Ile	lingual_thickness	0.00995805	0.00637075	0.118045	0.282686	1.56303	9.91478e-05
Ile	medialorbitofrontal_thickness	-0.00724488	0.00637048	0.255441	0.439771	-1.13723	5.24874e-05
Ile	middletemporal_thickness	-0.0191626	0.00636932	0.00262733	0.0217352	-3.00828	0.000367218
Ile	parahippocampal_thickness	0.00739752	0.00636983	0.245516	0.438078	1.16131	5.47333e-05
Ile	paracentral_thickness	-0.00626531	0.00636993	0.325333	0.528666	-0.983558	3.92608e-05
Ile	parsopercularis_thickness	-0.0108151	0.00637072	0.0895909	0.226466	-1.69756	0.000116948
Ile	parsorbitalis_thickness	0.00820887	0.00637119	0.197606	0.390916	1.2884	6.73684e-05
Ile	parstriangularis_thickness	-0.00458502	0.00637071	0.471715	0.642641	-0.719692	2.10212e-05
Ile	pericalcarine_thickness	0.00529512	0.006372	0.405982	0.605646	0.830984	2.80251e-05
Ile	postcentral_thickness	-0.000959599	0.00637188	0.880293	0.943485	-0.150597	9.20456e-07
Ile	posteriorcingulate_thickness	0.00211216	0.00637069	0.740237	0.874826	0.331539	4.46105e-06
Ile	precentral_thickness	-0.00184171	0.00636963	0.772478	0.889816	-0.289135	3.39289e-06
Ile	precuneus_thickness	0.00449525	0.0063675	0.480215	0.642641	0.705956	2.02264e-05
Ile	rostralanteriorcingulate_thickness	-0.012979	0.00636934	0.0415875	0.135159	-2.03762	0.000168492
Ile	rostralmiddlefrontal_thickness	0.0167279	0.00636995	0.00864318	0.0436961	2.62585	0.000279801
Ile	superiorfrontal_thickness	0.0151605	0.00637082	0.0173351	0.0830261	2.37952	0.000229772
Ile	superiorparietal_thickness	0.0207656	0.00636885	0.00111368	0.0113069	3.26011	0.00043126
Ile	superiortemporal_thickness	-0.0314066	0.00636658	8.14837e-07	1.85375e-05	-4.93178	0.000986646
Ile	supramarginal_thickness	-0.0127024	0.00637109	0.0461892	0.144939	-1.99366	0.0001613
Ile	frontalpole_thickness	0.00850246	0.00637206	0.182106	0.37978	1.3343	7.22534e-05
Ile	temporalpole_thickness	-0.0174046	0.00636927	0.00628849	0.0381244	-2.73235	0.000302952
Ile	transversetemporal_thickness	-0.0214612	0.00636895	0.000753755	0.00979881	-3.36924	0.000460609
Ile	insula_thickness	-0.0205694	0.00636927	0.00124177	0.0113069	-3.22911	0.000423098
Ile	MeanThickness_thickness	-0.0032623	0.00637171	0.608657	0.802722	-0.511991	1.06387e-05
Ile	bankssts_area	-0.000527491	0.00637212	0.934026	0.955016	-0.0827802	2.78113e-07
Ile	caudalanteriorcingulate_area	0.000695195	0.00637177	0.91312	0.950111	0.109104	4.83116e-07
Ile	caudalmiddlefrontal_area	0.0120647	0.0063704	0.0582539	0.176704	1.89378	0.000145545
Ile	cuneus_area	-0.00800521	0.00637005	0.208876	0.396585	-1.25666	6.40901e-05
Ile	entorhinal_area	-0.00823676	0.00636984	0.195993	0.390916	-1.29305	6.78556e-05
Ile	fusiform_area	-0.00561122	0.00637086	0.378455	0.581067	-0.880747	3.14821e-05
Ile	inferiorparietal_area	-0.00152498	0.00637266	0.810875	0.8948	-0.239298	2.32405e-06
Ile	inferiortemporal_area	-0.00284231	0.00637106	0.655509	0.84016	-0.446122	8.07744e-06
Ile	isthmuscingulate_area	-0.00212168	0.00637158	0.739144	0.874826	-0.332987	4.50009e-06
Ile	lateraloccipital_area	-0.0119284	0.00637032	0.0611493	0.179503	-1.87241	0.000142279
Ile	lateralorbitofrontal_area	0.00750861	0.00637174	0.238639	0.434323	1.1784	5.63557e-05
Ile	lingual_area	-0.00576224	0.00637091	0.36576	0.573864	-0.904444	3.3199e-05
Ile	medialorbitofrontal_area	0.00148139	0.00637104	0.816136	0.8948	0.232518	2.19421e-06
Ile	middletemporal_area	-0.0170098	0.00637074	0.0075902	0.0406299	-2.66978	0.000289238
Ile	parahippocampal_area	-0.0176199	0.00637031	0.00568001	0.0381244	-2.7657	0.000310393
Ile	paracentral_area	0.0253785	0.00636881	6.77289e-05	0.00102722	3.98413	0.000644013
Ile	parsopercularis_area	-0.000656534	0.00637263	0.917945	0.950111	-0.103023	4.30761e-07
Ile	parsorbitalis_area	0.00512287	0.0063697	0.421257	0.618297	0.804242	2.62504e-05
Ile	parstriangularis_area	0.00479947	0.00637266	0.451376	0.642641	0.753123	2.30194e-05
Ile	pericalcarine_area	-0.0133838	0.00637058	0.0356626	0.129812	-2.10075	0.000179093
Ile	postcentral_area	-0.00191491	0.0063725	0.763802	0.889816	-0.300492	3.66465e-06
Ile	posteriorcingulate_area	0.00792542	0.00637139	0.213546	0.396585	1.24387	6.27925e-05
Ile	precentral_area	-0.000649636	0.00637147	0.918789	0.950111	-0.101959	4.2191e-07
Ile	precuneus_area	0.00459095	0.00637089	0.471154	0.642641	0.720603	2.10744e-05
Ile	rostralanteriorcingulate_area	0.020568	0.00636916	0.00124252	0.0113069	3.22894	0.000423053
Ile	rostralmiddlefrontal_area	-0.00555656	0.00637092	0.383121	0.581067	-0.87216	3.08712e-05
Ile	superiorfrontal_area	0.0142453	0.00636927	0.0253235	0.104747	2.23643	0.000202972
Ile	superiorparietal_area	-0.000951661	0.00637191	0.881277	0.943485	-0.149351	9.05281e-07
Ile	superiortemporal_area	0.00290884	0.00637214	0.648039	0.84016	0.456489	8.45719e-06
Ile	supramarginal_area	-0.0091221	0.00637202	0.152275	0.346425	-1.43154	8.31684e-05
Ile	frontalpole_area	-0.00247488	0.00637089	0.697674	0.874826	-0.388463	6.12443e-06
Ile	temporalpole_area	0.00881409	0.00637175	0.166583	0.360931	1.38327	7.76538e-05
Ile	transversetemporal_area	0.00661239	0.00637174	0.299388	0.495351	1.03775	4.3706e-05
Ile	insula_area	0.000128797	0.00637157	0.983873	0.989501	0.0202141	1.65834e-08
Ile	WhiteSurfArea_area	-0.014815	0.00637047	0.0200493	0.0912243	-2.32542	0.000219445
LDL_C	Third_Ventricle	-0.0228599	0.00640086	0.000355776	0.00404696	-3.57089	0.000522102
LDL_C	Fourth_Ventricle	-0.00322854	0.00639753	0.613806	0.749125	-0.504648	1.04302e-05
LDL_C	Brain_Stem	0.00373176	0.00640142	0.559927	0.738455	0.58295	1.3918e-05
LDL_C	Fifth_Ventricle	0.00384329	0.00640194	0.548291	0.738455	0.600323	1.47599e-05
LDL_C	CC_Posterior	0.0109096	0.00639923	0.0882397	0.250932	1.70476	0.000119019
LDL_C	CC_Mid_Posterior	0.00487252	0.00639843	0.446355	0.624897	0.761506	2.37497e-05
LDL_C	CC_Central	0.00936017	0.00639638	0.143383	0.296543	1.46331	8.76937e-05
LDL_C	CC_Mid_Anterior	0.0154616	0.00639754	0.0156647	0.0705108	2.41664	0.000239159
LDL_C	CC_Anterior	0.0194597	0.00640012	0.00236413	0.0175717	3.04021	0.000378479
LDL_C	EstimatedTotalIntraCranialVol	-0.0214526	0.00639913	0.000802298	0.00730091	-3.352	0.000460071
LDL_C	Lateral_Ventricle	-0.0106063	0.00639959	0.0974632	0.252677	-1.65728	0.000112482
LDL_C	Inf_Lat_Vent	-0.0377954	0.00639663	3.49521e-09	3.18064e-07	-5.90647	0.00142778
LDL_C	Cerebellum_Cortex	0.0122169	0.00640141	0.0563429	0.1768	1.90837	0.000149146
LDL_C	Thalamus_Proper	0.0190426	0.00640275	0.00294109	0.0178426	2.97383	0.000362134
LDL_C	Caudate	0.00832183	0.00639867	0.193423	0.349151	1.30052	6.92685e-05
LDL_C	Putamen	0.0211408	0.006399	0.000955321	0.00790311	3.30336	0.00044682
LDL_C	Pallidum	0.0178811	0.00639591	0.00518256	0.0262007	2.79546	0.000320003
LDL_C	Hippocampus	0.0330149	0.00639419	2.44589e-07	1.11288e-05	5.1618	0.00109064
LDL_C	Amygdala	0.0311693	0.00639776	1.11218e-06	2.5302e-05	4.87068	0.000971145
LDL_C	Accumbens_area	0.00891839	0.0063966	0.163258	0.316095	1.3942	7.96064e-05
LDL_C	VentralDC	0.0153837	0.00640205	0.0162717	0.0705108	2.40276	0.000236422
LDL_C	bankssts_thickness	-0.00249769	0.00640007	0.696348	0.782317	-0.390255	6.23751e-06
LDL_C	caudalanteriorcingulate_thickness	-0.0123217	0.00639927	0.0541796	0.176084	-1.9254	0.000151818
LDL_C	caudalmiddlefrontal_thickness	-0.00352734	0.0063948	0.581231	0.744958	-0.551588	1.24607e-05
LDL_C	cuneus_thickness	0.0235783	0.00640021	0.000230102	0.00299133	3.68345	0.000555526
LDL_C	entorhinal_thickness	-0.00376109	0.00640174	0.556866	0.738455	-0.587503	1.41362e-05
LDL_C	fusiform_thickness	0.00360087	0.00640433	0.573947	0.744958	0.562248	1.2947e-05
LDL_C	inferiorparietal_thickness	0.00209185	0.00639821	0.743714	0.80569	0.326939	4.37773e-06
LDL_C	inferiortemporal_thickness	-0.0133847	0.00639737	0.0364292	0.138127	-2.0921	0.000179244
LDL_C	isthmuscingulate_thickness	-0.00489637	0.00640081	0.444303	0.624897	-0.764948	2.39649e-05
LDL_C	lateraloccipital_thickness	0.0324037	0.00639526	4.07424e-07	1.23585e-05	5.06546	0.00105033
LDL_C	lateralorbitofrontal_thickness	-0.0112368	0.00639831	0.0790645	0.239829	-1.75614	0.000126301
LDL_C	lingual_thickness	0.00813226	0.00639281	0.203352	0.349151	1.27206	6.627e-05
LDL_C	medialorbitofrontal_thickness	-0.0104396	0.00639766	0.102737	0.252677	-1.63173	0.000109041
LDL_C	middletemporal_thickness	-0.0109205	0.00640002	0.0879605	0.250932	-1.70626	0.000119228
LDL_C	parahippocampal_thickness	0.0130327	0.00639949	0.0417083	0.151818	2.03642	0.00016983
LDL_C	paracentral_thickness	-0.00833252	0.00640155	0.193052	0.349151	-1.3016	6.9384e-05
LDL_C	parsopercularis_thickness	-0.0101333	0.00639386	0.113013	0.263696	-1.5848	0.000102859
LDL_C	parsorbitalis_thickness	-0.0123243	0.00639842	0.0540968	0.176084	-1.92606	0.000151923
LDL_C	parstriangularis_thickness	-0.0180639	0.00639679	0.0047482	0.0254168	-2.82364	0.000326485
LDL_C	pericalcarine_thickness	0.019021	0.00639317	0.00293081	0.0178426	2.9749	0.000362396
LDL_C	postcentral_thickness	0.00642077	0.00639948	0.315714	0.478832	1.00331	4.12263e-05
LDL_C	posteriorcingulate_thickness	-0.00384187	0.00640049	0.548348	0.738455	-0.600238	1.47557e-05
LDL_C	precentral_thickness	-0.00272794	0.0064011	0.669989	0.762113	-0.426163	7.43817e-06
LDL_C	precuneus_thickness	0.0193272	0.00639463	0.00251025	0.0175717	3.0221	0.000373985
LDL_C	rostralanteriorcingulate_thickness	-0.00560799	0.00639065	0.380207	0.558046	-0.877514	3.15368e-05
LDL_C	rostralmiddlefrontal_thickness	-0.00758106	0.0063944	0.2358	0.390143	-1.18555	5.7563e-05
LDL_C	superiorfrontal_thickness	0.00115447	0.00639596	0.856761	0.896153	0.180498	1.33433e-06
LDL_C	superiorparietal_thickness	0.0269212	0.00639713	2.58195e-05	0.000469914	4.20751	0.000724787
LDL_C	superiortemporal_thickness	-0.00777646	0.00639832	0.224229	0.377867	-1.21536	6.04941e-05
LDL_C	supramarginal_thickness	-0.0135278	0.00639872	0.0345134	0.136553	-2.11402	0.000183019
LDL_C	frontalpole_thickness	-0.00319655	0.006401	0.617514	0.749125	-0.499376	1.02134e-05
LDL_C	temporalpole_thickness	-0.0265511	0.00639756	3.33336e-05	0.00050556	-4.14941	0.000704913
LDL_C	transversetemporal_thickness	0.00227208	0.00639964	0.722568	0.792213	0.355029	5.16229e-06
LDL_C	insula_thickness	-0.0164227	0.00639397	0.0102209	0.0489528	-2.56826	0.000270108
LDL_C	MeanThickness_thickness	0.0184801	0.00639794	0.00387494	0.0220387	2.88817	0.000341576
LDL_C	bankssts_area	0.0070711	0.00639505	0.26886	0.421833	1.10569	5.00695e-05
LDL_C	caudalanteriorcingulate_area	-0.0023398	0.00639801	0.714586	0.792213	-0.365704	5.47739e-06
LDL_C	caudalmiddlefrontal_area	-0.00312804	0.0063978	0.624899	0.749125	-0.488919	9.79012e-06
LDL_C	cuneus_area	0.00715835	0.00639867	0.263269	0.420307	1.1187	5.12544e-05
LDL_C	entorhinal_area	-0.000491982	0.0064006	0.938732	0.959827	-0.0768641	2.41971e-07
LDL_C	fusiform_area	-0.00962589	0.00639558	0.132315	0.280015	-1.50504	9.27662e-05
LDL_C	inferiorparietal_area	-0.010701	0.00639567	0.0943096	0.252677	-1.67309	0.000114638
LDL_C	inferiortemporal_area	0.00167764	0.00639669	0.793118	0.84736	0.262264	2.81705e-06
LDL_C	isthmuscingulate_area	-0.00971661	0.00639779	0.12884	0.279153	-1.51869	9.44575e-05
LDL_C	lateraloccipital_area	0.00312352	0.00640229	0.625643	0.749125	0.487869	9.74812e-06
LDL_C	lateralorbitofrontal_area	-0.00816593	0.0063995	0.201958	0.349151	-1.27599	6.66804e-05
LDL_C	lingual_area	0.0219537	0.00639921	0.000603042	0.00609743	3.43024	0.000481794
LDL_C	medialorbitofrontal_area	-0.00906878	0.00639601	0.156238	0.30908	-1.41784	8.23288e-05
LDL_C	middletemporal_area	-0.0101795	0.00639821	0.111625	0.263696	-1.59093	0.000103656
LDL_C	parahippocampal_area	0.00102664	0.00639553	0.872469	0.902212	0.160523	1.05534e-06
LDL_C	paracentral_area	0.00914067	0.00639603	0.152984	0.30908	1.42907	8.36384e-05
LDL_C	parsopercularis_area	-0.00536023	0.00639364	0.401831	0.580423	-0.838355	2.8785e-05
LDL_C	parsorbitalis_area	-0.00287378	0.00640047	0.65344	0.752697	-0.448989	8.2563e-06
LDL_C	parstriangularis_area	0.00291694	0.00639812	0.648462	0.752697	0.4559	8.51245e-06
LDL_C	pericalcarine_area	0.00974922	0.0064036	0.127907	0.279153	1.52241	9.49199e-05
LDL_C	postcentral_area	0.00627179	0.0064072	0.327656	0.488798	0.978847	3.92408e-05
LDL_C	posteriorcingulate_area	3.81355e-05	0.0063992	0.995245	0.995245	0.00595936	1.45451e-09
LDL_C	precentral_area	-0.000315404	0.00640005	0.960695	0.97137	-0.0492809	9.9466e-08
LDL_C	precuneus_area	0.00832729	0.00640213	0.193372	0.349151	1.30067	6.92844e-05
LDL_C	rostralanteriorcingulate_area	-0.00299384	0.00640029	0.639956	0.752697	-0.46776	8.96108e-06
LDL_C	rostralmiddlefrontal_area	-0.0105092	0.00639796	0.100481	0.252677	-1.64253	0.000110488
LDL_C	superiorfrontal_area	-0.0150616	0.00639614	0.0185411	0.0766926	-2.35463	0.000227046
LDL_C	superiorparietal_area	0.00747566	0.00639584	0.242483	0.394035	1.1688	5.59483e-05
LDL_C	superiortemporal_area	0.0081948	0.00639417	0.199994	0.349151	1.28157	6.72645e-05
LDL_C	supramarginal_area	0.0105655	0.00639998	0.0987797	0.252677	1.6508	0.000111604
LDL_C	frontalpole_area	0.00161429	0.00639799	0.800802	0.84736	0.25231	2.60726e-06
LDL_C	temporalpole_area	0.0100506	0.00639376	0.115977	0.263849	1.57188	0.00010119
LDL_C	transversetemporal_area	0.00685037	0.00639858	0.284356	0.438583	1.07058	4.69406e-05
LDL_C	insula_area	-0.0031338	0.00639967	0.624364	0.749125	-0.489675	9.82041e-06
LDL_C	WhiteSurfArea_area	0.012576	0.00639914	0.0493945	0.172881	1.96517	0.000158155
Lactate	Third_Ventricle	0.0174941	0.00637538	0.00607366	0.0291681	2.74378	0.000306101
Lactate	Fourth_Ventricle	0.00511603	0.00637708	0.422414	0.59138	0.802239	2.61719e-05
Lactate	Brain_Stem	-0.0235849	0.00637497	0.000216406	0.00349243	-3.69905	0.000556279
Lactate	Fifth_Ventricle	0.0189742	0.00637516	0.00292063	0.0189841	2.97597	0.000360091
Lactate	CC_Posterior	-0.0173739	0.00637285	0.00641057	0.0291681	-2.72601	0.000302149
Lactate	CC_Mid_Posterior	-0.0157028	0.00637274	0.0137442	0.0521135	-2.46388	0.000246841
Lactate	CC_Central	-0.015152	0.00637429	0.0174594	0.0588447	-2.37689	0.000229721
Lactate	CC_Mid_Anterior	-0.0153927	0.00637205	0.0157139	0.0549985	-2.41549	0.000237243
Lactate	CC_Anterior	-0.00588687	0.00637711	0.355951	0.522445	-0.923107	3.46521e-05
Lactate	EstimatedTotalIntraCranialVol	-0.0231035	0.00637811	0.000292571	0.00380342	-3.62179	0.00053329
Lactate	Lateral_Ventricle	0.0195108	0.00637385	0.00220782	0.0167427	3.06075	0.000380896
Lactate	Inf_Lat_Vent	0.00250043	0.00637487	0.69489	0.790438	0.392227	6.25614e-06
Lactate	Cerebellum_Cortex	-0.0161467	0.00637596	0.0113335	0.046048	-2.53224	0.000260728
Lactate	Thalamus_Proper	-0.0190456	0.00637668	0.00282227	0.0189841	-2.98646	0.000362633
Lactate	Caudate	0.0174762	0.00637641	0.00613424	0.0291681	2.74052	0.000305374
Lactate	Putamen	0.00727272	0.00637605	0.254035	0.436173	1.1406	5.29043e-05
Lactate	Pallidum	0.0107557	0.00637688	0.0916781	0.213916	1.68661	0.000115674
Lactate	Hippocampus	-0.0127232	0.00637758	0.0460546	0.119742	-1.99489	0.000161822
Lactate	Amygdala	-0.000491327	0.00637651	0.938582	0.946245	-0.0770519	2.41434e-07
Lactate	Accumbens_area	0.00251183	0.00637409	0.693534	0.790438	0.394064	6.31488e-06
Lactate	VentralDC	-0.014379	0.00637592	0.024129	0.075715	-2.25507	0.00020678
Lactate	bankssts_thickness	-0.00603525	0.00637559	0.343843	0.521495	-0.9466	3.64383e-05
Lactate	caudalanteriorcingulate_thickness	-0.00177507	0.00637599	0.780708	0.877092	-0.278396	3.1518e-06
Lactate	caudalmiddlefrontal_thickness	0.0118302	0.0063773	0.0636006	0.156423	1.85497	0.000139919
Lactate	cuneus_thickness	0.0234759	0.00637273	0.00023027	0.00349243	3.68326	0.000551541
Lactate	entorhinal_thickness	0.00366623	0.00638029	0.565555	0.704715	0.574611	1.34269e-05
Lactate	fusiform_thickness	-0.020139	0.00637295	0.00157923	0.0142995	-3.15972	0.00040592
Lactate	inferiorparietal_thickness	0.0223983	0.00637313	0.000441394	0.00502086	3.51401	0.00050203
Lactate	inferiortemporal_thickness	-0.00440385	0.00637227	0.489512	0.645588	-0.691085	1.94219e-05
Lactate	isthmuscingulate_thickness	0.00275524	0.00637581	0.665644	0.776585	0.432134	7.59395e-06
Lactate	lateraloccipital_thickness	0.0221356	0.00637497	0.00051696	0.00522704	3.47181	0.000490048
Lactate	lateralorbitofrontal_thickness	0.00787104	0.00637821	0.217195	0.387544	1.23402	6.19247e-05
Lactate	lingual_thickness	0.00097122	0.00637649	0.878942	0.930043	0.152311	9.43398e-07
Lactate	medialorbitofrontal_thickness	-0.0139953	0.00637528	0.0281557	0.0826507	-2.19511	0.000195931
Lactate	middletemporal_thickness	-0.0160839	0.00637463	0.0116385	0.046048	-2.52292	0.000258811
Lactate	parahippocampal_thickness	-0.00335863	0.0063794	0.598559	0.716696	-0.526473	1.12715e-05
Lactate	paracentral_thickness	-0.00376806	0.00637635	0.554564	0.700907	-0.590935	1.42007e-05
Lactate	parsopercularis_thickness	-0.0166177	0.00637641	0.00916269	0.039705	-2.60592	0.000276119
Lactate	parsorbitalis_thickness	0.00935603	0.00637624	0.1423	0.281506	1.46728	8.75466e-05
Lactate	parstriangularis_thickness	0.00104513	0.00637825	0.869844	0.930043	0.163857	1.09185e-06
Lactate	pericalcarine_thickness	0.0258823	0.00637073	4.86622e-05	0.00147609	4.06196	0.000670747
Lactate	postcentral_thickness	-0.00798284	0.00637615	0.210587	0.387544	-1.25195	6.37375e-05
Lactate	posteriorcingulate_thickness	-0.0104701	0.00637638	0.100599	0.228216	-1.64196	0.000109631
Lactate	precentral_thickness	-0.0103299	0.00637542	0.105186	0.228216	-1.62021	0.000106747
Lactate	precuneus_thickness	0.00538916	0.00637544	0.397951	0.574819	0.845286	2.90558e-05
Lactate	rostralanteriorcingulate_thickness	-0.0120382	0.00637596	0.0590295	0.149213	-1.88797	0.000144942
Lactate	rostralmiddlefrontal_thickness	0.0127237	0.00637585	0.045988	0.119742	1.9955	0.000161921
Lactate	superiorfrontal_thickness	0.00489329	0.00637356	0.442644	0.601203	0.767736	2.39691e-05
Lactate	superiorparietal_thickness	0.0251258	0.00637522	8.13078e-05	0.00184975	3.94051	0.000631249
Lactate	superiortemporal_thickness	-0.0309795	0.00637226	1.17149e-06	5.33026e-05	-4.8604	0.000960214
Lactate	supramarginal_thickness	-0.00791157	0.00637821	0.214837	0.387544	-1.24037	6.25639e-05
Lactate	frontalpole_thickness	0.000435015	0.00637767	0.94562	0.946245	0.0682083	1.89194e-07
Lactate	temporalpole_thickness	-0.00431397	0.00638018	0.498951	0.648636	-0.676141	1.8591e-05
Lactate	transversetemporal_thickness	-0.0091442	0.00637886	0.151723	0.293762	-1.43347	8.35589e-05
Lactate	insula_thickness	-0.0184585	0.00637692	0.00379999	0.0216124	-2.8943	0.000340602
Lactate	MeanThickness_thickness	-0.00591413	0.0063758	0.353629	0.522445	-0.927574	3.49882e-05
Lactate	bankssts_area	-0.00609589	0.0063747	0.338949	0.521495	-0.956244	3.71845e-05
Lactate	caudalanteriorcingulate_area	0.009448	0.00637726	0.138483	0.280043	1.48146	8.92474e-05
Lactate	caudalmiddlefrontal_area	0.0155371	0.00637577	0.014821	0.0539486	2.43672	0.000241431
Lactate	cuneus_area	0.0112948	0.00637775	0.0765795	0.183388	1.77089	0.000127522
Lactate	entorhinal_area	-0.0176263	0.00637747	0.00571674	0.0291681	-2.7636	0.000310539
Lactate	fusiform_area	-0.00769863	0.00637621	0.22729	0.397757	-1.20737	5.92789e-05
Lactate	inferiorparietal_area	-0.00964066	0.00637327	0.130376	0.269642	-1.51262	9.30405e-05
Lactate	inferiortemporal_area	-0.00708516	0.00637799	0.266632	0.449324	-1.11085	5.01804e-05
Lactate	isthmuscingulate_area	0.012879	0.0063738	0.0433296	0.119485	2.02052	0.000166006
Lactate	lateraloccipital_area	-0.0066222	0.00637684	0.299058	0.485969	-1.03846	4.3853e-05
Lactate	lateralorbitofrontal_area	0.00043006	0.00637848	0.946245	0.946245	0.0674229	1.84862e-07
Lactate	lingual_area	-0.0103293	0.00637767	0.105331	0.228216	-1.61954	0.000106658
Lactate	medialorbitofrontal_area	-0.00078206	0.00637527	0.902369	0.940174	-0.12267	6.11937e-07
Lactate	middletemporal_area	-0.0199766	0.00637486	0.00172851	0.0142995	-3.1333	0.000399163
Lactate	parahippocampal_area	-0.00296846	0.00637658	0.641559	0.758206	-0.465521	8.81269e-06
Lactate	paracentral_area	0.0149007	0.00637617	0.0194508	0.063215	2.33678	0.000222034
Lactate	parsopercularis_area	0.00999871	0.00637737	0.116931	0.247459	1.56779	9.99504e-05
Lactate	parsorbitalis_area	-0.0013651	0.0063777	0.830515	0.899725	-0.214041	1.86305e-06
Lactate	parstriangularis_area	-0.00497606	0.00637422	0.435013	0.599791	-0.780642	2.47817e-05
Lactate	pericalcarine_area	0.00359403	0.00637747	0.573065	0.704715	0.563544	1.29147e-05
Lactate	postcentral_area	-0.00693704	0.00637485	0.276522	0.457519	-1.08817	4.81517e-05
Lactate	posteriorcingulate_area	0.0044975	0.0063757	0.48056	0.643103	0.705402	2.02349e-05
Lactate	precentral_area	0.0014285	0.00637479	0.822692	0.899725	0.224084	2.04199e-06
Lactate	precuneus_area	0.0141835	0.00637479	0.0260946	0.0791536	2.2248	0.000201266
Lactate	rostralanteriorcingulate_area	0.0137154	0.00637629	0.0314862	0.089539	2.15087	0.000188114
Lactate	rostralmiddlefrontal_area	0.00523173	0.00637532	0.411869	0.585626	0.820609	2.73841e-05
Lactate	superiorfrontal_area	0.00377343	0.00637588	0.553971	0.700907	0.59182	1.42432e-05
Lactate	superiorparietal_area	0.0083992	0.00637536	0.187701	0.35585	1.31741	7.05764e-05
Lactate	superiortemporal_area	-0.0188035	0.00637413	0.00318099	0.019298	-2.94968	0.000353759
Lactate	supramarginal_area	0.00337773	0.00637524	0.596241	0.716696	0.529814	1.1415e-05
Lactate	frontalpole_area	-0.000727125	0.0063741	0.909179	0.940174	-0.114074	5.2918e-07
Lactate	temporalpole_area	-0.0014872	0.00637424	0.815519	0.899725	-0.233312	2.21363e-06
Lactate	transversetemporal_area	-0.00631015	0.00637298	0.322115	0.513133	-0.990121	3.98658e-05
Lactate	insula_area	-0.00624867	0.00637561	0.327052	0.513133	-0.98007	3.90605e-05
Lactate	WhiteSurfArea_area	-0.0366695	0.00637306	8.82763e-09	8.03315e-07	-5.75184	0.00134448
Leu	Third_Ventricle	-0.00817944	0.00637593	0.199552	0.394766	-1.28283	6.68818e-05
Leu	Fourth_Ventricle	-0.000302145	0.00637531	0.9622	0.972892	-0.0473925	9.12862e-08
Leu	Brain_Stem	-0.040689	0.00637006	1.71585e-10	3.90357e-09	-6.38483	0.00165548
Leu	Fifth_Ventricle	0.0451546	0.00636614	1.34842e-12	6.13532e-11	7.08925	0.00204053
Leu	CC_Posterior	-0.00704954	0.0063758	0.268879	0.499347	-1.10565	4.9683e-05
Leu	CC_Mid_Posterior	-0.0139106	0.00637332	0.0290721	0.0979837	-2.18251	0.000193578
Leu	CC_Central	-0.00290225	0.00637596	0.648979	0.820237	-0.455181	8.42079e-06
Leu	CC_Mid_Anterior	-0.00382169	0.00637388	0.548787	0.752789	-0.599578	1.46108e-05
Leu	CC_Anterior	0.00515968	0.00637544	0.418347	0.663695	0.809293	2.6619e-05
Leu	EstimatedTotalIntraCranialVol	-0.0264635	0.00637182	3.2894e-05	0.000427622	-4.15245	0.000700553
Leu	Lateral_Ventricle	-0.0165575	0.00637472	0.00939947	0.0450185	-2.59717	0.000274112
Leu	Inf_Lat_Vent	-0.0419957	0.00637021	4.41197e-11	1.3383e-09	-6.58954	0.00176324
Leu	Cerebellum_Cortex	-0.0456856	0.00636882	7.52661e-13	6.13532e-11	-7.16951	0.00208694
Leu	Thalamus_Proper	0.00357822	0.00637804	0.574788	0.758053	0.561015	1.27918e-05
Leu	Caudate	-0.00112485	0.00637628	0.859972	0.920676	-0.17641	1.26483e-06
Leu	Putamen	0.0210434	0.00637346	0.000962309	0.00729751	3.30132	0.000442858
Leu	Pallidum	2.90968e-05	0.00637598	0.996359	0.996359	0.00456346	8.46398e-10
Leu	Hippocampus	0.0123363	0.00637684	0.0530583	0.146312	1.93445	0.000152078
Leu	Amygdala	0.0143738	0.00637471	0.0241538	0.0879198	2.25467	0.000206589
Leu	Accumbens_area	0.0170067	0.00637453	0.00763744	0.0386115	2.66769	0.000289197
Leu	VentralDC	-0.0208891	0.00637525	0.00105216	0.00736509	-3.2762	0.000436144
Leu	bankssts_thickness	-0.0102591	0.00637377	0.107502	0.257438	-1.60952	0.000105283
Leu	caudalanteriorcingulate_thickness	-0.0051264	0.00637613	0.421405	0.663695	-0.803985	2.6271e-05
Leu	caudalmiddlefrontal_thickness	0.00658773	0.0063758	0.301502	0.548733	1.03322	4.3387e-05
Leu	cuneus_thickness	0.00824235	0.00637484	0.19604	0.394766	1.29292	6.79377e-05
Leu	entorhinal_thickness	-0.00915784	0.00637629	0.150949	0.335033	-1.43619	8.38282e-05
Leu	fusiform_thickness	-0.0136453	0.00637428	0.0323096	0.105006	-2.14056	0.000186209
Leu	inferiorparietal_thickness	0.00556241	0.00637534	0.38295	0.640593	0.872474	3.09374e-05
Leu	inferiortemporal_thickness	-0.00760439	0.00637583	0.233002	0.447819	-1.19266	5.78105e-05
Leu	isthmuscingulate_thickness	0.00510776	0.00637501	0.423014	0.663695	0.801203	2.60894e-05
Leu	lateraloccipital_thickness	0.00964698	0.00637725	0.130364	0.296578	1.51267	9.29936e-05
Leu	lateralorbitofrontal_thickness	-0.000840129	0.00637269	0.895118	0.930101	-0.131831	7.06356e-07
Leu	lingual_thickness	0.00971762	0.00637399	0.127378	0.296578	1.52452	9.44568e-05
Leu	medialorbitofrontal_thickness	0.000880256	0.00637495	0.890178	0.930101	0.138079	7.74891e-07
Leu	middletemporal_thickness	-0.0162023	0.00637421	0.0110325	0.050198	-2.54167	0.000262522
Leu	parahippocampal_thickness	0.00755361	0.00637685	0.236212	0.447819	1.18451	5.70228e-05
Leu	paracentral_thickness	-0.0124917	0.00637544	0.0500835	0.142425	-1.95925	0.000156002
Leu	parsopercularis_thickness	-0.0149106	0.00637345	0.0193183	0.0764332	-2.33933	0.000222393
Leu	parsorbitalis_thickness	0.0156083	0.00637396	0.014342	0.0621485	2.44858	0.000243647
Leu	parstriangularis_thickness	-0.00256816	0.00637639	0.687128	0.821959	-0.402756	6.59278e-06
Leu	pericalcarine_thickness	0.0014062	0.0063768	0.82547	0.905034	0.220515	1.97634e-06
Leu	postcentral_thickness	-0.0039825	0.00637678	0.532284	0.752789	-0.624523	1.58518e-05
Leu	posteriorcingulate_thickness	0.0007235	0.00637618	0.90966	0.930101	0.113468	5.23277e-07
Leu	precentral_thickness	-0.0103125	0.00637584	0.105798	0.257438	-1.61737	0.000106312
Leu	precuneus_thickness	0.00398727	0.00637432	0.531635	0.752789	0.625513	1.59021e-05
Leu	rostralanteriorcingulate_thickness	-0.00562111	0.00637564	0.377973	0.640593	-0.881637	3.15906e-05
Leu	rostralmiddlefrontal_thickness	0.0254082	0.00637353	6.72453e-05	0.000679924	3.98583	0.000645479
Leu	superiorfrontal_thickness	0.0149946	0.00637416	0.01866	0.0764332	2.35225	0.000224856
Leu	superiorparietal_thickness	0.0189268	0.00637464	0.0029898	0.0160042	2.96878	0.00035815
Leu	superiortemporal_thickness	-0.030951	0.00637168	1.19552e-06	2.17585e-05	-4.85638	0.000958081
Leu	supramarginal_thickness	-0.0113002	0.00637537	0.0763285	0.198454	-1.7724	0.000127667
Leu	frontalpole_thickness	0.0126046	0.00637456	0.0480161	0.14095	1.97723	0.000158878
Leu	temporalpole_thickness	-0.0133164	0.00637439	0.0367136	0.111365	-2.08893	0.000177336
Leu	transversetemporal_thickness	-0.0237571	0.00637346	0.000193818	0.00176374	-3.72694	0.000564375
Leu	insula_thickness	-0.0202578	0.00637468	0.00148556	0.00901241	-3.17749	0.000410265
Leu	MeanThickness_thickness	-0.00266335	0.0063759	0.676155	0.821959	-0.417716	7.09163e-06
Leu	bankssts_area	-0.00378602	0.00637582	0.552646	0.752789	-0.5938	1.43305e-05
Leu	caudalanteriorcingulate_area	0.00204811	0.00637605	0.748047	0.850904	0.321215	4.1935e-06
Leu	caudalmiddlefrontal_area	0.0122046	0.00637514	0.0555804	0.148759	1.91431	0.000148929
Leu	cuneus_area	-0.00394762	0.00637767	0.535938	0.752789	-0.618967	1.5571e-05
Leu	entorhinal_area	-0.0134328	0.00637708	0.0351785	0.110388	-2.1063	0.000180296
Leu	fusiform_area	-0.00611849	0.00637621	0.337275	0.601805	-0.959563	3.74217e-05
Leu	inferiorparietal_area	-0.000775699	0.00637535	0.90316	0.930101	-0.12167	6.01665e-07
Leu	inferiortemporal_area	-0.00295685	0.00637554	0.642809	0.820237	-0.463775	8.74177e-06
Leu	isthmuscingulate_area	-0.00369167	0.00637478	0.562523	0.752789	-0.579097	1.36297e-05
Leu	lateraloccipital_area	-0.0141567	0.00637569	0.0263995	0.0923982	-2.22028	0.000200336
Leu	lateralorbitofrontal_area	0.00878242	0.00637175	0.168112	0.363788	1.3783	7.72066e-05
Leu	lingual_area	-0.00262877	0.00637659	0.680157	0.821959	-0.412249	6.90722e-06
Leu	medialorbitofrontal_area	0.0024175	0.00637511	0.704536	0.821959	0.379204	5.84427e-06
Leu	middletemporal_area	-0.0218692	0.00637401	0.000602336	0.00498296	-3.43056	0.000478202
Leu	parahippocampal_area	-0.0207141	0.00637343	0.00115533	0.00750964	-3.24968	0.000429116
Leu	paracentral_area	0.0259871	0.00637245	4.55591e-05	0.000518235	4.07731	0.00067544
Leu	parsopercularis_area	0.00120362	0.00637768	0.850311	0.920676	0.188722	1.44753e-06
Leu	parsorbitalis_area	0.0031818	0.0063727	0.617582	0.802857	0.49928	1.01315e-05
Leu	parstriangularis_area	0.00172287	0.00637679	0.787026	0.873407	0.270175	2.9667e-06
Leu	pericalcarine_area	-0.00871194	0.00637693	0.1719	0.363788	-1.36612	7.58489e-05
Leu	postcentral_area	-0.00402778	0.00637737	0.527672	0.752789	-0.631564	1.62113e-05
Leu	posteriorcingulate_area	0.00474613	0.00637735	0.456753	0.704484	0.744204	2.25094e-05
Leu	precentral_area	-0.00376761	0.00637408	0.554471	0.752789	-0.591074	1.41993e-05
Leu	precuneus_area	0.00820786	0.00637525	0.197947	0.394766	1.28742	6.73617e-05
Leu	rostralanteriorcingulate_area	0.0197021	0.00637509	0.00200054	0.0113781	3.09015	0.000388026
Leu	rostralmiddlefrontal_area	-0.00261448	0.00637512	0.681731	0.821959	-0.410103	6.83549e-06
Leu	superiorfrontal_area	0.0146564	0.00637665	0.0215449	0.081691	2.2983	0.00021466
Leu	superiorparietal_area	0.00194088	0.00637461	0.760772	0.854695	0.304467	3.7676e-06
Leu	superiortemporal_area	-0.00583622	0.00637443	0.359903	0.629831	-0.915549	3.40676e-05
Leu	supramarginal_area	-0.0106157	0.00637593	0.0959328	0.242497	-1.6649	0.000112652
Leu	frontalpole_area	-0.00551323	0.00637535	0.387171	0.640593	-0.864758	3.03926e-05
Leu	temporalpole_area	0.00440555	0.00637541	0.489558	0.742496	0.691013	1.94068e-05
Leu	transversetemporal_area	0.00206801	0.00637515	0.745649	0.850904	0.324382	4.2766e-06
Leu	insula_area	-0.00246049	0.00637491	0.699526	0.821959	-0.38596	6.05436e-06
Leu	WhiteSurfArea_area	-0.0264995	0.00637257	3.21612e-05	0.000427622	-4.1576	0.000702292
LA	Third_Ventricle	-0.0197002	0.00639986	0.00208466	0.0145926	-3.0779	0.000387935
LA	Fourth_Ventricle	0.0147706	0.00639775	0.0209679	0.0777442	2.30856	0.000218258
LA	Brain_Stem	0.0163563	0.00640191	0.0106275	0.0537279	2.55471	0.000267277
LA	Fifth_Ventricle	-0.0106871	0.00640194	0.0950597	0.196601	-1.66929	0.000114123
LA	CC_Posterior	0.0132851	0.00639898	0.0378926	0.115194	2.07601	0.000176505
LA	CC_Mid_Posterior	0.00793231	0.00639673	0.214967	0.364275	1.24002	6.29768e-05
LA	CC_Central	0.00933667	0.00639608	0.144372	0.279529	1.4597	8.72658e-05
LA	CC_Mid_Anterior	0.0147224	0.00639621	0.0213583	0.0777442	2.30159	0.000216942
LA	CC_Anterior	0.0222359	0.00640084	0.000513827	0.007158	3.47344	0.000494023
LA	EstimatedTotalIntraCranialVol	-0.0218807	0.00639951	0.000629274	0.007158	-3.41867	0.00047857
LA	Lateral_Ventricle	-0.0084297	0.00639969	0.187783	0.341764	-1.31717	7.1056e-05
LA	Inf_Lat_Vent	-0.024718	0.00639832	0.000112201	0.00206022	-3.86257	0.000610878
LA	Cerebellum_Cortex	0.0279491	0.00639973	1.26348e-05	0.000497312	4.36634	0.000780547
LA	Thalamus_Proper	0.0208923	0.00640259	0.00110353	0.010537	3.26271	0.000435909
LA	Caudate	0.00751645	0.00639904	0.240158	0.390256	1.17459	5.65063e-05
LA	Putamen	0.0135413	0.00639905	0.0343426	0.111614	2.11603	0.000183373
LA	Pallidum	0.0161153	0.00639716	0.011771	0.0552464	2.51894	0.000259844
LA	Hippocampus	0.0376962	0.00639407	3.78463e-09	3.44401e-07	5.89334	0.00142151
LA	Amygdala	0.0275817	0.00639959	1.63949e-05	0.000497312	4.30906	0.000760212
LA	Accumbens_area	-0.00408012	0.00639432	0.523424	0.670868	-0.638076	1.66754e-05
LA	VentralDC	0.0247162	0.00640145	0.000113199	0.00206022	3.86041	0.000610194
LA	bankssts_thickness	0.0145234	0.00639992	0.0232583	0.0808728	2.26917	0.000210873
LA	caudalanteriorcingulate_thickness	-0.0159012	0.00639982	0.0129754	0.0562266	-2.48444	0.000252777
LA	caudalmiddlefrontal_thickness	-0.00133925	0.00639607	0.834149	0.853512	-0.209383	1.79564e-06
LA	cuneus_thickness	0.0116444	0.00640019	0.0688659	0.164916	1.8193	0.000135554
LA	entorhinal_thickness	0.00652846	0.00639994	0.3077	0.44877	1.02006	4.26164e-05
LA	fusiform_thickness	0.0102791	0.00640032	0.108281	0.218967	1.60597	0.00010563
LA	inferiorparietal_thickness	-0.00276661	0.00639966	0.665523	0.748297	-0.4323	7.65428e-06
LA	inferiortemporal_thickness	-0.0122382	0.00639628	0.0557186	0.144868	-1.91323	0.000149912
LA	isthmuscingulate_thickness	-0.00268994	0.00640047	0.67429	0.748297	-0.420268	7.23412e-06
LA	lateraloccipital_thickness	0.0201697	0.00639529	0.00161332	0.0122344	3.15349	0.000407219
LA	lateralorbitofrontal_thickness	-0.0166563	0.00639905	0.00924874	0.049508	-2.60272	0.000277414
LA	lingual_thickness	0.01007	0.00639201	0.115175	0.227847	1.57535	0.000101641
LA	medialorbitofrontal_thickness	-0.00793129	0.0063972	0.215059	0.364275	-1.23977	6.29514e-05
LA	middletemporal_thickness	-0.00220203	0.00639716	0.730684	0.782261	-0.344216	4.85284e-06
LA	parahippocampal_thickness	0.0191214	0.00639709	0.00280093	0.0182061	2.98878	0.000365799
LA	paracentral_thickness	-0.0012584	0.00640044	0.844133	0.853512	-0.19661	1.58323e-06
LA	parsopercularis_thickness	-0.00642109	0.00639411	0.315283	0.44877	-1.0042	4.13014e-05
LA	parsorbitalis_thickness	-0.0122846	0.00639959	0.0549209	0.144868	-1.9195	0.000150896
LA	parstriangularis_thickness	-0.0167736	0.00639726	0.00874721	0.049508	-2.62178	0.000281492
LA	pericalcarine_thickness	0.0116348	0.00639291	0.0687793	0.164916	1.81987	0.000135639
LA	postcentral_thickness	0.00430491	0.00640014	0.50119	0.651547	0.672618	1.85297e-05
LA	posteriorcingulate_thickness	0.00688401	0.00640146	0.282215	0.428026	1.07536	4.7362e-05
LA	precentral_thickness	0.0030482	0.00640195	0.633982	0.739646	0.476129	9.28501e-06
LA	precuneus_thickness	0.0149499	0.00639531	0.0194145	0.0777442	2.33747	0.000223758
LA	rostralanteriorcingulate_thickness	-0.00689676	0.00639115	0.280549	0.428026	-1.07909	4.7691e-05
LA	rostralmiddlefrontal_thickness	-0.0147953	0.00639416	0.020683	0.0777442	-2.31372	0.000219234
LA	superiorfrontal_thickness	0.00431246	0.00639194	0.499891	0.651547	0.674662	1.86424e-05
LA	superiorparietal_thickness	0.0144442	0.00639877	0.0239952	0.0808728	2.25721	0.000208656
LA	superiortemporal_thickness	0.00344286	0.00639865	0.59054	0.707094	0.538053	1.18572e-05
LA	supramarginal_thickness	-0.00743785	0.00639987	0.245171	0.391413	-1.16216	5.53163e-05
LA	frontalpole_thickness	-0.0111207	0.00640002	0.0822936	0.192018	-1.73753	0.000123644
LA	temporalpole_thickness	-0.0206193	0.00639911	0.0012737	0.010537	-3.22184	0.00042506
LA	transversetemporal_thickness	0.00392225	0.00640274	0.540154	0.682694	0.612581	1.53694e-05
LA	insula_thickness	-0.0127341	0.0063958	0.0464914	0.13221	-1.9909	0.00016233
LA	MeanThickness_thickness	0.0220072	0.00639707	0.000582256	0.007158	3.43975	0.000484487
LA	bankssts_area	0.0117306	0.00639567	0.066644	0.164916	1.83407	0.000137764
LA	caudalanteriorcingulate_area	-0.0129608	0.00639643	0.0427487	0.125488	-2.02616	0.00016813
LA	caudalmiddlefrontal_area	-0.0106898	0.00639689	0.0947144	0.196601	-1.67104	0.000114362
LA	cuneus_area	0.0109988	0.00640078	0.0857439	0.195067	1.71829	0.000120921
LA	entorhinal_area	-0.00178197	0.00640003	0.780684	0.826072	-0.278428	3.17512e-06
LA	fusiform_area	-0.00355269	0.00639728	0.578664	0.707094	-0.555337	1.26312e-05
LA	inferiorparietal_area	-0.00449054	0.00639503	0.482566	0.645787	-0.702182	2.01943e-05
LA	inferiortemporal_area	0.00258677	0.00639908	0.686039	0.752163	0.404236	6.69274e-06
LA	isthmuscingulate_area	-0.0173009	0.00639721	0.00684675	0.041537	-2.70421	0.000299467
LA	lateraloccipital_area	0.00886005	0.00640055	0.16629	0.308825	1.38422	7.84745e-05
LA	lateralorbitofrontal_area	-0.00243425	0.00640075	0.703722	0.762365	-0.380302	5.92365e-06
LA	lingual_area	0.0207309	0.00639748	0.0011949	0.010537	3.2401	0.000429889
LA	medialorbitofrontal_area	-0.00921996	0.00639578	0.149437	0.283307	-1.44152	8.51058e-05
LA	middletemporal_area	-0.00351178	0.00639799	0.583087	0.707094	-0.548881	1.23392e-05
LA	parahippocampal_area	0.00796888	0.00639735	0.212904	0.364275	1.24562	6.35465e-05
LA	paracentral_area	0.00334162	0.0063968	0.601405	0.710751	0.522382	1.11766e-05
LA	parsopercularis_area	-0.00641832	0.00639579	0.315619	0.44877	-1.0035	4.12441e-05
LA	parsorbitalis_area	0.00582135	0.00640111	0.363133	0.508386	0.909411	3.38725e-05
LA	parstriangularis_area	0.012614	0.00639595	0.0485992	0.134016	1.97209	0.000159277
LA	pericalcarine_area	0.0109181	0.0064027	0.0881644	0.195682	1.70516	0.00011908
LA	postcentral_area	0.00531985	0.00640618	0.406307	0.560211	0.83041	2.82431e-05
LA	posteriorcingulate_area	-0.00347617	0.00639913	0.58698	0.707094	-0.543218	1.20859e-05
LA	precentral_area	0.0107675	0.00639826	0.0924115	0.196601	1.68281	0.000115979
LA	precuneus_area	-0.00708758	0.00640296	0.268338	0.421013	-1.1069	5.01809e-05
LA	rostralanteriorcingulate_area	-0.0160495	0.00639887	0.0121421	0.0552464	-2.50799	0.00025759
LA	rostralmiddlefrontal_area	-0.00647337	0.00639839	0.311682	0.44877	-1.0117	4.19206e-05
LA	superiorfrontal_area	-0.013274	0.00639641	0.0379759	0.115194	-2.07511	0.000176352
LA	superiorparietal_area	0.004693	0.0063973	0.463205	0.629129	0.73358	2.20406e-05
LA	superiortemporal_area	0.00751266	0.0063947	0.240076	0.390256	1.1748	5.6526e-05
LA	supramarginal_area	0.00136728	0.00640271	0.830902	0.853512	0.213545	1.86772e-06
LA	frontalpole_area	-0.00293147	0.00639681	0.646762	0.745004	-0.458265	8.60134e-06
LA	temporalpole_area	0.00790809	0.00639386	0.216163	0.364275	1.23679	6.26492e-05
LA	transversetemporal_area	0.00127226	0.006399	0.842404	0.853512	0.19882	1.61902e-06
LA	insula_area	0.000691756	0.00639851	0.913908	0.913908	0.108111	4.78711e-07
LA	WhiteSurfArea_area	0.00275768	0.00639997	0.666553	0.748297	0.430883	7.60418e-06
LA_pct	Third_Ventricle	-0.0373505	0.00640443	5.54645e-09	3.60519e-08	-5.82989	0.00139348
LA_pct	Fourth_Ventricle	-0.00215681	0.00640579	0.736348	0.770203	-0.336694	4.65105e-06
LA_pct	Brain_Stem	0.0744044	0.00639034	3.00448e-31	2.73408e-29	11.627	0.00553113
LA_pct	Fifth_Ventricle	0.00535529	0.00640775	0.403303	0.464564	0.835737	2.8656e-05
LA_pct	CC_Posterior	0.0322739	0.00640408	4.69871e-07	1.71033e-06	5.03822	0.0010409
LA_pct	CC_Mid_Posterior	0.0380524	0.006398	2.75902e-09	1.93131e-08	5.94533	0.00144917
LA_pct	CC_Central	0.0345016	0.00639846	7.02594e-08	3.76094e-07	5.39051	0.00119147
LA_pct	CC_Mid_Anterior	0.0352783	0.00640023	3.58297e-08	2.03781e-07	5.51026	0.00124496
LA_pct	CC_Anterior	0.0157179	0.00640952	0.0142023	0.0226739	2.45211	0.000246665
LA_pct	EstimatedTotalIntraCranialVol	0.0570026	0.0063952	5.29083e-19	9.62932e-18	8.906	0.00324893
LA_pct	Lateral_Ventricle	-0.025617	0.00640532	6.371e-05	0.000156692	-3.99863	0.000655786
LA_pct	Inf_Lat_Vent	0.00699535	0.00640711	0.274927	0.342717	1.09179	4.89042e-05
LA_pct	Cerebellum_Cortex	0.0676501	0.00639448	4.22793e-26	1.92371e-24	10.5672	0.00457099
LA_pct	Thalamus_Proper	0.0303579	0.00640901	2.18387e-06	7.36044e-06	4.73562	0.000919678
LA_pct	Caudate	0.00660031	0.00640501	0.30279	0.363595	1.03047	4.35655e-05
LA_pct	Putamen	-0.0118329	0.00640466	0.0646808	0.096491	-1.84746	0.000140023
LA_pct	Pallidum	0.0249214	0.0064039	9.98523e-05	0.00023912	3.89095	0.000620953
LA_pct	Hippocampus	0.0307688	0.00640255	1.55123e-06	5.42929e-06	4.80452	0.000946622
LA_pct	Amygdala	-0.00344826	0.00640724	0.590457	0.639662	-0.538174	1.1883e-05
LA_pct	Accumbens_area	-0.0256394	0.00639831	6.16213e-05	0.000155765	-4.00651	0.000658374
LA_pct	VentralDC	0.0549635	0.00640035	9.40494e-18	1.22264e-16	8.581	0.00301649
LA_pct	bankssts_thickness	0.0489791	0.00639842	2.00669e-14	1.82609e-13	7.6502	0.00239832
LA_pct	caudalanteriorcingulate_thickness	-0.0178637	0.00640463	0.00528829	0.00925451	-2.78893	0.000319071
LA_pct	caudalmiddlefrontal_thickness	-0.0214409	0.00639994	0.000808855	0.00179526	-3.34975	0.000460263
LA_pct	cuneus_thickness	-0.00846164	0.0064076	0.186659	0.253976	-1.32053	7.1542e-05
LA_pct	entorhinal_thickness	0.0194207	0.00640584	0.0024342	0.00452067	3.0314	0.000376953
LA_pct	fusiform_thickness	0.027638	0.00640412	1.59752e-05	4.15354e-05	4.31479	0.000763548
LA_pct	inferiorparietal_thickness	-0.0159775	0.00640308	0.0125921	0.0204622	-2.4951	0.000255389
LA_pct	inferiortemporal_thickness	0.0055425	0.00640438	0.386815	0.451284	0.865408	3.07268e-05
LA_pct	isthmuscingulate_thickness	0.0127584	0.00640851	0.0465086	0.0717335	1.99075	0.000162585
LA_pct	lateraloccipital_thickness	-0.000365408	0.00640464	0.954503	0.965109	-0.057053	1.33549e-07
LA_pct	lateralorbitofrontal_thickness	-0.0280489	0.00640306	1.18876e-05	3.27811e-05	-4.37964	0.000786661
LA_pct	lingual_thickness	0.020289	0.00639745	0.00151881	0.00307138	3.17106	0.00041248
LA_pct	medialorbitofrontal_thickness	-0.00465545	0.00640472	0.467308	0.531563	-0.726867	2.16764e-05
LA_pct	middletemporal_thickness	0.033162	0.00640015	2.21925e-07	9.61677e-07	5.17997	0.00110026
LA_pct	parahippocampal_thickness	0.00748759	0.00640632	0.242503	0.306497	1.16875	5.60422e-05
LA_pct	paracentral_thickness	0.016747	0.00640547	0.00894193	0.0150688	2.61427	0.000280363
LA_pct	parsopercularis_thickness	0.000990499	0.00639953	0.876998	0.896706	0.154775	9.82845e-07
LA_pct	parsorbitalis_thickness	-0.0370079	0.00640113	7.49559e-09	4.54732e-08	-5.77943	0.00136947
LA_pct	parstriangularis_thickness	-0.019849	0.00640491	0.00194378	0.0037635	-3.09869	0.00039387
LA_pct	pericalcarine_thickness	-0.00680405	0.00640014	0.287743	0.353846	-1.06309	4.6367e-05
LA_pct	postcentral_thickness	0.00785478	0.00640576	0.220133	0.284943	1.22617	6.16841e-05
LA_pct	posteriorcingulate_thickness	0.0115702	0.00640649	0.0709292	0.104106	1.80593	0.0001338
LA_pct	precentral_thickness	0.0197793	0.00640716	0.00202369	0.00383658	3.08673	0.000390837
LA_pct	precuneus_thickness	0.0122883	0.00639995	0.0548608	0.0832056	1.91998	0.000151231
LA_pct	rostralanteriorcingulate_thickness	-0.00657838	0.00639525	0.303661	0.363595	-1.02861	4.34087e-05
LA_pct	rostralmiddlefrontal_thickness	-0.058666	0.00638824	4.49826e-20	1.02335e-18	-9.17542	0.00344813
LA_pct	superiorfrontal_thickness	-0.0160811	0.00639785	0.0119598	0.0197881	-2.51333	0.000259134
LA_pct	superiorparietal_thickness	-0.024725	0.00640338	0.000113103	0.000263907	-3.86061	0.000611311
LA_pct	superiortemporal_thickness	0.0550276	0.00639411	8.01509e-18	1.21562e-16	8.59938	0.0030294
LA_pct	supramarginal_thickness	0.00823445	0.00640413	0.198524	0.265671	1.28577	6.78256e-05
LA_pct	frontalpole_thickness	-0.0344498	0.00640527	7.58613e-08	3.83521e-07	-5.37671	0.00118538
LA_pct	temporalpole_thickness	0.0183762	0.00640638	0.00412891	0.00736727	2.86814	0.00033745
LA_pct	transversetemporal_thickness	0.0299197	0.00640547	3.01398e-06	9.79544e-06	4.66986	0.000894327
LA_pct	insula_thickness	0.0278896	0.00639754	1.30935e-05	3.50445e-05	4.35854	0.000779102
LA_pct	MeanThickness_thickness	0.0547994	0.00639485	1.10187e-17	1.25338e-16	8.56277	0.00300371
LA_pct	bankssts_area	0.0199984	0.00640158	0.00178635	0.00353386	3.12363	0.000400235
LA_pct	caudalanteriorcingulate_area	-0.0291495	0.00640184	5.30666e-06	1.60969e-05	-4.55228	0.000849877
LA_pct	caudalmiddlefrontal_area	-0.0326724	0.00640136	3.35077e-07	1.29043e-06	-5.10257	0.00106765
LA_pct	cuneus_area	0.0109686	0.00640749	0.0869388	0.125578	1.71177	0.000120212
LA_pct	entorhinal_area	0.0283913	0.00640475	9.34004e-06	2.65608e-05	4.43191	0.000805545
LA_pct	fusiform_area	0.00781422	0.0064029	0.222318	0.284943	1.22039	6.11032e-05
LA_pct	inferiorparietal_area	0.0336114	0.00639793	1.5051e-07	7.20863e-07	5.25193	0.00113103
LA_pct	inferiortemporal_area	0.0327454	0.00640274	3.17331e-07	1.29043e-06	5.11285	0.00107195
LA_pct	isthmuscingulate_area	-0.0326542	0.00640149	3.40333e-07	1.29043e-06	-5.09962	0.00106642
LA_pct	lateraloccipital_area	0.00611439	0.00640755	0.339967	0.40178	0.95423	3.73577e-05
LA_pct	lateralorbitofrontal_area	-0.0106711	0.00640677	0.0958067	0.136225	-1.66553	0.000113805
LA_pct	lingual_area	0.029627	0.0064038	3.73851e-06	1.17312e-05	4.62541	0.00087739
LA_pct	medialorbitofrontal_area	-0.0091207	0.00640268	0.154311	0.216036	-1.42447	8.32471e-05
LA_pct	middletemporal_area	0.0287718	0.00640226	7.02175e-06	2.06122e-05	4.49303	0.000827905
LA_pct	parahippocampal_area	0.0334012	0.00639875	1.80429e-07	8.20952e-07	5.21845	0.00111666
LA_pct	paracentral_area	-0.0438939	0.00639762	7.00334e-12	5.79367e-11	-6.85759	0.00192755
LA_pct	parsopercularis_area	-0.00391413	0.00640353	0.541043	0.607839	-0.611236	1.53284e-05
LA_pct	parsorbitalis_area	0.0206284	0.00640799	0.00128731	0.00266239	3.21879	0.000424988
LA_pct	parstriangularis_area	0.0212062	0.00640121	0.000924902	0.00200396	3.31243	0.000450067
LA_pct	pericalcarine_area	0.020655	0.00640931	0.00127177	0.00266239	3.22227	0.000425907
LA_pct	postcentral_area	0.00846245	0.00641307	0.186993	0.253976	1.31953	7.14337e-05
LA_pct	posteriorcingulate_area	-0.0220704	0.00640336	0.000568452	0.00129323	-3.44624	0.000487154
LA_pct	precentral_area	0.00169927	0.00640576	0.790802	0.817761	0.26527	2.88707e-06
LA_pct	precuneus_area	-0.0177508	0.00640838	0.00561108	0.00963412	-2.76968	0.000314683
LA_pct	rostralanteriorcingulate_area	-0.0524167	0.00639711	2.65396e-16	2.68345e-15	-8.18809	0.00274695
LA_pct	rostralmiddlefrontal_area	-0.00371411	0.00640524	0.562018	0.616188	-0.579847	1.37945e-05
LA_pct	superiorfrontal_area	-0.0405604	0.00639908	2.36106e-10	1.79047e-09	-6.3358	0.00164561
LA_pct	superiorparietal_area	-0.00322313	0.00640378	0.614746	0.65814	-0.503311	1.03933e-05
LA_pct	superiortemporal_area	-0.00291825	0.00640283	0.648556	0.686263	-0.455769	8.52256e-06
LA_pct	supramarginal_area	-0.00377305	0.0064101	0.556129	0.616188	-0.588602	1.42142e-05
LA_pct	frontalpole_area	0.0128962	0.00640231	0.0439894	0.0690178	2.01419	0.000166436
LA_pct	temporalpole_area	-0.000278207	0.00640122	0.965334	0.965334	-0.0434612	7.74969e-08
LA_pct	transversetemporal_area	-0.019191	0.00640476	0.00273498	0.00497766	-2.99605	0.000368215
LA_pct	insula_area	0.00809178	0.00640517	0.206486	0.272322	1.26329	6.54745e-05
LA_pct	WhiteSurfArea_area	0.0598664	0.00639267	8.25432e-21	2.50381e-19	9.35634	0.00358521
MUFA	Third_Ventricle	0.00427637	0.00639141	0.50345	0.610852	0.669072	1.82749e-05
MUFA	Fourth_Ventricle	0.00975352	0.00638837	0.126833	0.209851	1.52671	9.51495e-05
MUFA	Brain_Stem	-0.044121	0.00638587	4.99468e-12	1.13629e-10	-6.90573	0.00194496
MUFA	Fifth_Ventricle	0.000997283	0.00639126	0.876004	0.93784	0.156037	9.93956e-07
MUFA	CC_Posterior	-0.0118456	0.0063901	0.0637883	0.119549	-1.85366	0.000140263
MUFA	CC_Mid_Posterior	-0.0160689	0.00638579	0.011864	0.0257053	-2.51616	0.000258426
MUFA	CC_Central	-0.0123836	0.00638844	0.0525803	0.101804	-1.93835	0.000153372
MUFA	CC_Mid_Anterior	-0.00695736	0.00638841	0.276138	0.392634	-1.08904	4.84159e-05
MUFA	CC_Anterior	0.0125137	0.00639281	0.0503049	0.0995161	1.95736	0.000156395
MUFA	EstimatedTotalIntraCranialVol	-0.073115	0.00637358	2.19157e-30	1.99433e-28	-11.4561	0.00534348
MUFA	Lateral_Ventricle	0.00593311	0.0063916	0.353278	0.465918	0.92825	3.51751e-05
MUFA	Inf_Lat_Vent	-0.032496	0.00638688	3.64657e-07	3.0167e-06	-5.08654	0.00105567
MUFA	Cerebellum_Cortex	-0.0268842	0.00638897	2.58659e-05	0.000130767	-4.20711	0.000722311
MUFA	Thalamus_Proper	-0.00341298	0.00639594	0.593612	0.701542	-0.533609	1.1624e-05
MUFA	Caudate	0.000381058	0.00639424	0.95248	0.974119	0.0595933	1.4498e-07
MUFA	Putamen	0.0244291	0.00638909	0.000131859	0.00057139	3.82296	0.000596463
MUFA	Pallidum	-0.00552955	0.00638693	0.38663	0.502619	-0.865745	3.05976e-05
MUFA	Hippocampus	0.0175831	0.00639048	0.00593759	0.0169497	2.75121	0.000308954
MUFA	Amygdala	0.0357771	0.00638798	2.15789e-08	2.4546e-07	5.59884	0.00127889
MUFA	Accumbens_area	0.0175702	0.00638872	0.00596032	0.0169497	2.74996	0.000308673
MUFA	VentralDC	-0.0200845	0.00639212	0.00167952	0.00574085	-3.14173	0.000402869
MUFA	bankssts_thickness	-0.0254579	0.00638813	6.76205e-05	0.000307673	-3.98451	0.000647921
MUFA	caudalanteriorcingulate_thickness	-0.00109155	0.00639085	0.864383	0.93784	-0.170798	1.19091e-06
MUFA	caudalmiddlefrontal_thickness	0.0187825	0.00638514	0.00326829	0.0106219	2.94131	0.000353117
MUFA	cuneus_thickness	0.0200531	0.00639051	0.00170333	0.00574085	3.13761	0.000401813
MUFA	entorhinal_thickness	-0.011825	0.00639303	0.0643724	0.119549	-1.84959	0.000139648
MUFA	fusiform_thickness	-0.016978	0.00639008	0.00789058	0.0193418	-2.65672	0.000288099
MUFA	inferiorparietal_thickness	0.0165603	0.00638865	0.00954357	0.0217116	2.59194	0.000274224
MUFA	inferiortemporal_thickness	-0.0172119	0.00638936	0.0070684	0.0183778	-2.6936	0.000296154
MUFA	isthmuscingulate_thickness	-0.00635236	0.00639168	0.320307	0.435044	-0.993827	4.03206e-05
MUFA	lateraloccipital_thickness	0.0294313	0.00638488	4.05628e-06	3.07601e-05	4.60848	0.000866643
MUFA	lateralorbitofrontal_thickness	0.00594563	0.00638879	0.352052	0.465918	0.930616	3.53547e-05
MUFA	lingual_thickness	-0.00273363	0.00638791	0.668701	0.770275	-0.427932	7.47587e-06
MUFA	medialorbitofrontal_thickness	-0.00526274	0.00638677	0.409944	0.525422	-0.823992	2.77174e-05
MUFA	middletemporal_thickness	-0.0291877	0.00638455	4.86331e-06	3.40432e-05	-4.5706	0.000852462
MUFA	parahippocampal_thickness	0.010694	0.00639099	0.0942807	0.168226	1.67324	0.000114289
MUFA	paracentral_thickness	-0.0177671	0.00638693	0.00541014	0.0164108	-2.78154	0.000315803
MUFA	parsopercularis_thickness	-0.0102594	0.00638586	0.108158	0.189277	-1.60653	0.000105358
MUFA	parsorbitalis_thickness	0.0204438	0.00638801	0.00137444	0.00500295	3.19997	0.00041794
MUFA	parstriangularis_thickness	0.00051373	0.00638944	0.935917	0.974119	0.0804022	2.63906e-07
MUFA	pericalcarine_thickness	0.0163732	0.00638732	0.0103712	0.0230191	2.5632	0.000268176
MUFA	postcentral_thickness	-0.00722189	0.00638991	0.258402	0.379268	-1.13018	5.21427e-05
MUFA	posteriorcingulate_thickness	-0.00126142	0.00639185	0.843556	0.936278	-0.197347	1.58991e-06
MUFA	precentral_thickness	-0.0169232	0.00638839	0.0080768	0.0193418	-2.64884	0.000286394
MUFA	precuneus_thickness	-0.000378642	0.00638462	0.952709	0.974119	-0.0593048	1.4358e-07
MUFA	rostralanteriorcingulate_thickness	-0.00383188	0.00638445	0.548386	0.65662	-0.600181	1.47053e-05
MUFA	rostralmiddlefrontal_thickness	0.033197	0.00638163	1.98794e-07	1.80902e-06	5.20046	0.00110346
MUFA	superiorfrontal_thickness	0.0267595	0.00638165	2.76014e-05	0.000132196	4.1924	0.000717272
MUFA	superiorparietal_thickness	0.0342483	0.00638594	8.25551e-08	8.34724e-07	5.36145	0.0011728
MUFA	superiortemporal_thickness	-0.0500802	0.00638101	4.38848e-15	1.33117e-13	-7.8433	0.00250822
MUFA	supramarginal_thickness	-0.016979	0.00638866	0.00787313	0.0193418	-2.65746	0.000288261
MUFA	frontalpole_thickness	0.0184103	0.00638854	0.00395789	0.0124196	2.8815	0.000338904
MUFA	temporalpole_thickness	-0.0377333	0.0063873	3.51812e-09	4.57356e-08	-5.90539	0.00142266
MUFA	transversetemporal_thickness	-0.0279692	0.00639212	1.21614e-05	7.37791e-05	-4.37467	0.000780972
MUFA	insula_thickness	-0.0415843	0.00638241	7.38822e-11	1.34466e-09	-6.51256	0.00172998
MUFA	MeanThickness_thickness	-0.0142514	0.00639018	0.0257429	0.053241	-2.23007	0.000203005
MUFA	bankssts_area	-0.00755666	0.00638861	0.236887	0.359278	-1.1828	5.7112e-05
MUFA	caudalanteriorcingulate_area	0.00743185	0.00638976	0.244805	0.365201	1.16306	5.52212e-05
MUFA	caudalmiddlefrontal_area	0.0173547	0.00638919	0.00660691	0.0176832	2.71603	0.000301106
MUFA	cuneus_area	0.00100784	0.00638973	0.874672	0.93784	0.157726	1.0156e-06
MUFA	entorhinal_area	-0.022523	0.00638808	0.000423012	0.00160392	-3.52529	0.000507218
MUFA	fusiform_area	-0.00995684	0.00638843	0.11911	0.20451	-1.55852	9.91554e-05
MUFA	inferiorparietal_area	-0.0288011	0.00638286	6.44387e-06	4.18851e-05	-4.51128	0.000830486
MUFA	inferiortemporal_area	-0.0272387	0.00638872	2.01951e-05	0.000108103	-4.26272	0.000741527
MUFA	isthmuscingulate_area	0.00952921	0.00639207	0.13603	0.221049	1.49074	9.07186e-05
MUFA	lateraloccipital_area	0.00226788	0.00639066	0.722687	0.822057	0.354869	5.14102e-06
MUFA	lateralorbitofrontal_area	0.00825709	0.0063916	0.196415	0.302946	1.29183	6.81257e-05
MUFA	lingual_area	-0.00471548	0.00639089	0.460617	0.574193	-0.737832	2.22241e-05
MUFA	medialorbitofrontal_area	-0.000109323	0.00638799	0.986346	0.986346	-0.0171137	1.19564e-08
MUFA	middletemporal_area	-0.0272669	0.00638578	1.96256e-05	0.000108103	-4.26911	0.000743749
MUFA	parahippocampal_area	-0.0174916	0.00638792	0.00618156	0.0170461	-2.73799	0.000305993
MUFA	paracentral_area	0.0412326	0.00638261	1.06565e-10	1.61623e-09	6.45733	0.00170079
MUFA	parsopercularis_area	0.000578676	0.00639118	0.927857	0.974119	0.0905419	3.34667e-07
MUFA	parsorbitalis_area	-0.00939336	0.00639343	0.141786	0.22636	-1.46917	8.81131e-05
MUFA	parstriangularis_area	0.00126001	0.0063898	0.843679	0.936278	0.197189	1.58738e-06
MUFA	pericalcarine_area	-0.00979075	0.00639466	0.125762	0.209851	-1.53103	9.56886e-05
MUFA	postcentral_area	-0.00281832	0.00639276	0.659317	0.769203	-0.440856	7.93426e-06
MUFA	posteriorcingulate_area	0.0127875	0.00639105	0.0454194	0.0918482	2.00075	0.000163404
MUFA	precentral_area	0.00921823	0.00638665	0.148932	0.23367	1.44331	8.50386e-05
MUFA	precuneus_area	0.0109748	0.00639199	0.0859988	0.156518	1.71689	0.00012033
MUFA	rostralanteriorcingulate_area	0.0243296	0.00638905	0.000140425	0.00058085	3.80742	0.000591625
MUFA	rostralmiddlefrontal_area	-0.00459051	0.0063905	0.472559	0.58112	-0.718322	2.10643e-05
MUFA	superiorfrontal_area	0.0229694	0.00638869	0.000324638	0.00128444	3.5948	0.000527411
MUFA	superiorparietal_area	0.00477208	0.00639004	0.455191	0.574193	0.746788	2.27669e-05
MUFA	superiortemporal_area	0.00656768	0.00639114	0.304138	0.419341	1.0276	4.31075e-05
MUFA	supramarginal_area	-0.000250317	0.00639083	0.968757	0.979521	-0.0391677	6.26281e-08
MUFA	frontalpole_area	-0.0157491	0.00638989	0.0137197	0.0290348	-2.46452	0.000247927
MUFA	temporalpole_area	0.00703921	0.00638644	0.27038	0.390549	1.10219	4.95923e-05
MUFA	transversetemporal_area	0.0167162	0.00638973	0.00889953	0.0207656	2.61589	0.000279313
MUFA	insula_area	-0.00685889	0.006389	0.283036	0.396251	-1.07352	4.70464e-05
MUFA	WhiteSurfArea_area	-0.0558226	0.00637771	2.21348e-18	1.00713e-16	-8.74585	0.00311774
MUFA_pct	Third_Ventricle	0.00507674	0.00640935	0.42832	0.493381	0.79207	2.57397e-05
MUFA_pct	Fourth_Ventricle	-0.00445506	0.00640628	0.486799	0.546897	-0.69541	1.98408e-05
MUFA_pct	Brain_Stem	-0.0593591	0.00639733	1.85341e-20	4.2165e-19	-9.27046	0.00351981
MUFA_pct	Fifth_Ventricle	0.0277102	0.00640592	1.5264e-05	5.14454e-05	4.32484	0.000767108
MUFA_pct	CC_Posterior	-0.0168016	0.00640705	0.00873772	0.0169177	-2.62215	0.000282056
MUFA_pct	CC_Mid_Posterior	-0.0126766	0.00640266	0.0477266	0.0711986	-1.9798	0.000160801
MUFA_pct	CC_Central	-0.00929468	0.00640253	0.146593	0.199104	-1.45167	8.64571e-05
MUFA_pct	CC_Mid_Anterior	-0.0056863	0.00640465	0.374636	0.454558	-0.887823	3.23391e-05
MUFA_pct	CC_Anterior	0.0100911	0.00641051	0.115465	0.161651	1.5741	0.000101654
MUFA_pct	EstimatedTotalIntraCranialVol	-0.0773636	0.00638695	1.12969e-33	1.02802e-31	-12.0945	0.00598347
MUFA_pct	Lateral_Ventricle	0.00312807	0.00640792	0.625443	0.669592	0.488151	9.77661e-06
MUFA_pct	Inf_Lat_Vent	-0.0308467	0.00640475	1.47179e-06	5.58053e-06	-4.81503	0.000950765
MUFA_pct	Cerebellum_Cortex	-0.0449626	0.0064032	2.24629e-12	2.50768e-11	-7.01827	0.00201885
MUFA_pct	Thalamus_Proper	-0.0139179	0.00641187	0.0299672	0.0486966	-2.17052	0.000193272
MUFA_pct	Caudate	-0.00870964	0.00640544	0.17393	0.232759	-1.35968	7.58476e-05
MUFA_pct	Putamen	0.0227373	0.00640398	0.000385233	0.000973785	3.55	0.000516923
MUFA_pct	Pallidum	-0.0190397	0.00640526	0.00295662	0.00656225	-2.97221	0.000362379
MUFA_pct	Hippocampus	0.00652065	0.00640598	0.308736	0.384862	1.01788	4.25074e-05
MUFA_pct	Amygdala	0.0344848	0.00640401	7.31637e-08	3.91641e-07	5.38322	0.00118825
MUFA_pct	Accumbens_area	0.025634	0.00639884	6.19282e-05	0.000176108	4.00534	0.000657988
MUFA_pct	VentralDC	-0.0382843	0.00640587	2.31233e-09	1.75351e-08	-5.97419	0.00146326
MUFA_pct	bankssts_thickness	-0.0352602	0.00640266	3.68417e-08	2.23506e-07	-5.50536	0.00124275
MUFA_pct	caudalanteriorcingulate_thickness	0.00525368	0.0064061	0.412164	0.486359	0.820092	2.75932e-05
MUFA_pct	caudalmiddlefrontal_thickness	0.0283909	0.00639936	9.18279e-06	3.21398e-05	4.43557	0.000806875
MUFA_pct	cuneus_thickness	0.017699	0.00640736	0.00574386	0.0116154	2.76206	0.000312953
MUFA_pct	entorhinal_thickness	-0.0195297	0.00640636	0.00230245	0.00523807	-3.04816	0.000381132
MUFA_pct	fusiform_thickness	-0.0321071	0.0064038	5.37512e-07	2.32922e-06	-5.01241	0.00103027
MUFA_pct	inferiorparietal_thickness	0.0267037	0.00640215	3.04245e-05	9.22877e-05	4.17027	0.000713271
MUFA_pct	inferiortemporal_thickness	-0.0160901	0.00640418	0.0119966	0.0227436	-2.51224	0.00025891
MUFA_pct	isthmuscingulate_thickness	-0.000934241	0.00640956	0.884114	0.893938	-0.145756	8.71633e-07
MUFA_pct	lateraloccipital_thickness	0.0331134	0.00640166	2.32651e-07	1.05856e-06	5.17116	0.00109653
MUFA_pct	lateralorbitofrontal_thickness	0.0154633	0.00640535	0.0157803	0.0282816	2.41396	0.000239051
MUFA_pct	lingual_thickness	-0.00519527	0.00639922	0.41688	0.486359	-0.811847	2.70411e-05
MUFA_pct	medialorbitofrontal_thickness	-0.00215456	0.00640531	0.736594	0.779419	-0.336367	4.64203e-06
MUFA_pct	middletemporal_thickness	-0.0346402	0.00640036	6.28356e-08	3.57377e-07	-5.41054	0.00120033
MUFA_pct	parahippocampal_thickness	-0.000580613	0.00640703	0.927794	0.927794	-0.0906202	3.36924e-07
MUFA_pct	paracentral_thickness	-0.0212332	0.00640546	0.000918207	0.00225829	-3.31446	0.000450619
MUFA_pct	parsopercularis_thickness	-0.0129149	0.00639953	0.0435924	0.0661152	-2.01799	0.000167064
MUFA_pct	parsorbitalis_thickness	0.0312084	0.00640293	1.10002e-06	4.35225e-06	4.87285	0.000973724
MUFA_pct	parstriangularis_thickness	0.0101893	0.00640637	0.111738	0.158877	1.59043	0.000103774
MUFA_pct	pericalcarine_thickness	0.014521	0.00640015	0.0232855	0.0399807	2.26872	0.000211153
MUFA_pct	postcentral_thickness	-0.0144743	0.00640582	0.0238574	0.0402042	-2.25942	0.000209426
MUFA_pct	posteriorcingulate_thickness	-0.00439117	0.00640739	0.493143	0.547268	-0.685318	1.92692e-05
MUFA_pct	precentral_thickness	-0.0248605	0.00640697	0.000104632	0.000280045	-3.87959	0.000617334
MUFA_pct	precuneus_thickness	-0.0149728	0.00640024	0.0193222	0.0338138	-2.33926	0.000224486
MUFA_pct	rostralanteriorcingulate_thickness	-0.00328104	0.00639589	0.607961	0.658625	-0.512986	1.07967e-05
MUFA_pct	rostralmiddlefrontal_thickness	0.0484394	0.00639229	3.63997e-14	4.73196e-13	7.57325	0.00235037
MUFA_pct	superiorfrontal_thickness	0.0399708	0.00639409	4.14035e-10	3.76772e-09	6.24864	0.00160068
MUFA_pct	superiorparietal_thickness	0.0334104	0.0064023	1.81862e-07	8.71025e-07	5.21698	0.00111604
MUFA_pct	superiortemporal_thickness	-0.0734836	0.00638703	1.49083e-30	4.52219e-29	-11.4894	0.00540137
MUFA_pct	supramarginal_thickness	-0.0170837	0.00640394	0.00764249	0.0151188	-2.66747	0.000291889
MUFA_pct	frontalpole_thickness	0.0317857	0.00640637	7.03956e-07	2.91182e-06	4.96027	0.00100896
MUFA_pct	temporalpole_thickness	-0.0388966	0.00640315	1.26141e-09	1.04353e-08	-6.07224	0.00151165
MUFA_pct	transversetemporal_thickness	-0.0448683	0.00640242	2.48013e-12	2.50768e-11	-7.00442	0.00201089
MUFA_pct	insula_thickness	-0.0503169	0.00639244	3.65493e-15	6.65197e-14	-7.86623	0.0025355
MUFA_pct	MeanThickness_thickness	-0.0141079	0.00640437	0.0276146	0.0456895	-2.20272	0.000199048
MUFA_pct	bankssts_area	-0.0137618	0.00640279	0.0316174	0.050477	-2.14921	0.000189496
MUFA_pct	caudalanteriorcingulate_area	0.0120226	0.00640463	0.0605066	0.088808	1.87708	0.00014455
MUFA_pct	caudalmiddlefrontal_area	0.0284356	0.00640272	8.98613e-06	3.21398e-05	4.44023	0.000808571
MUFA_pct	cuneus_area	-0.00989241	0.00640809	0.122665	0.169129	-1.54368	9.77635e-05
MUFA_pct	entorhinal_area	-0.0252828	0.00640582	7.94077e-05	0.000218973	-3.94618	0.000638701
MUFA_pct	fusiform_area	-0.0132284	0.00640307	0.0388448	0.0609462	-2.06583	0.000175078
MUFA_pct	inferiorparietal_area	-0.0267548	0.00639979	2.91782e-05	9.15592e-05	-4.17979	0.000716531
MUFA_pct	inferiortemporal_area	-0.0365063	0.00640244	1.19825e-08	8.38775e-08	-5.69997	0.00133211
MUFA_pct	isthmuscingulate_area	0.0184349	0.00640435	0.00399932	0.00846368	2.87822	0.000339825
MUFA_pct	lateraloccipital_area	-0.00551095	0.00640811	0.389799	0.466733	-0.859981	3.03427e-05
MUFA_pct	lateralorbitofrontal_area	0.0157269	0.00640688	0.0141073	0.0261993	2.45452	0.00024715
MUFA_pct	lingual_area	-0.0203486	0.00640582	0.00149206	0.00357309	-3.17622	0.000413823
MUFA_pct	medialorbitofrontal_area	0.00782736	0.00640329	0.22157	0.28776	1.22237	6.13015e-05
MUFA_pct	middletemporal_area	-0.026909	0.00640312	2.64944e-05	8.61068e-05	-4.20168	0.000724053
MUFA_pct	parahippocampal_area	-0.0240566	0.006401	0.000171498	0.000445896	-3.75768	0.000579155
MUFA_pct	paracentral_area	0.0493448	0.00639653	1.26282e-14	1.91527e-13	7.70953	0.00243561
MUFA_pct	parsopercularis_area	0.0102436	0.00640378	0.109696	0.15845	1.59956	0.000104969
MUFA_pct	parsorbitalis_area	-0.0129488	0.00640935	0.0433627	0.0661152	-2.0202	0.00016743
MUFA_pct	parstriangularis_area	0.00460431	0.00640312	0.472103	0.537017	0.719061	2.12134e-05
MUFA_pct	pericalcarine_area	-0.0257619	0.00640908	5.84737e-05	0.000171648	-4.01889	0.000662445
MUFA_pct	postcentral_area	-0.00685194	0.00641368	0.285381	0.36069	-1.06831	4.68237e-05
MUFA_pct	posteriorcingulate_area	0.0154514	0.00640469	0.0158501	0.0282816	2.41235	0.000238732
MUFA_pct	precentral_area	0.00778111	0.00640611	0.224516	0.28776	1.21461	6.05259e-05
MUFA_pct	precuneus_area	0.0187797	0.00640879	0.00338952	0.00734396	2.93001	0.000352163
MUFA_pct	rostralanteriorcingulate_area	0.0359802	0.0064023	1.93175e-08	1.25564e-07	5.618	0.00129409
MUFA_pct	rostralmiddlefrontal_area	-0.00361552	0.00640577	0.572477	0.627655	-0.564408	1.30697e-05
MUFA_pct	superiorfrontal_area	0.0337865	0.00640123	1.31626e-07	6.65443e-07	5.27657	0.00114166
MUFA_pct	superiorparietal_area	0.00153375	0.00640434	0.810731	0.82895	0.239483	2.35305e-06
MUFA_pct	superiortemporal_area	0.00193363	0.00640337	0.762677	0.797743	0.301967	3.74111e-06
MUFA_pct	supramarginal_area	-0.00590334	0.00641057	0.357124	0.439166	-0.920859	3.47905e-05
MUFA_pct	frontalpole_area	-0.0201197	0.00640208	0.0016761	0.00391091	-3.14233	0.000405039
MUFA_pct	temporalpole_area	0.00167538	0.00640175	0.79355	0.820603	0.261704	2.80997e-06
MUFA_pct	transversetemporal_area	0.0182609	0.00640541	0.00436386	0.00902525	2.85059	0.000333333
MUFA_pct	insula_area	-0.00818497	0.0064057	0.201345	0.265542	-1.27773	6.698e-05
MUFA_pct	WhiteSurfArea_area	-0.0765536	0.0063859	5.09246e-33	2.31707e-31	-11.9702	0.00586147
Omega_3	Third_Ventricle	0.00448101	0.00639283	0.483345	0.735566	0.700932	2.00617e-05
Omega_3	Fourth_Ventricle	0.021963	0.00638608	0.000584407	0.017727	3.43875	0.000482744
Omega_3	Brain_Stem	-0.0153105	0.00639159	0.0166092	0.120411	-2.39525	0.000234245
Omega_3	Fifth_Ventricle	-0.0448384	0.00638538	2.24351e-12	2.0416e-10	-7.01844	0.00200939
Omega_3	CC_Posterior	-0.00421754	0.00638988	0.509238	0.735566	-0.660024	1.77884e-05
Omega_3	CC_Mid_Posterior	-0.0116296	0.00638794	0.0686872	0.297645	-1.82047	0.000135319
Omega_3	CC_Central	-0.0121277	0.00638757	0.0576227	0.275983	-1.89856	0.000147175
Omega_3	CC_Mid_Anterior	-0.0139005	0.00638763	0.0295525	0.158193	-2.17604	0.000193335
Omega_3	CC_Anterior	-0.00479026	0.00639436	0.453782	0.735566	-0.749126	2.29152e-05
Omega_3	EstimatedTotalIntraCranialVol	-0.00896313	0.00639117	0.160801	0.487764	-1.40238	8.03036e-05
Omega_3	Lateral_Ventricle	0.000550389	0.00638973	0.931359	0.941707	0.0861355	3.0296e-07
Omega_3	Inf_Lat_Vent	-0.017834	0.00639062	0.00526429	0.0753133	-2.7904	0.000317895
Omega_3	Cerebellum_Cortex	-0.00652477	0.00639052	0.307261	0.655205	-1.02099	4.25649e-05
Omega_3	Thalamus_Proper	0.0109638	0.006395	0.0864618	0.357637	1.71436	0.000120005
Omega_3	Caudate	0.008848	0.00639118	0.166246	0.488012	1.38437	7.82539e-05
Omega_3	Putamen	0.0200068	0.00638995	0.00174433	0.0396836	3.13063	0.000400125
Omega_3	Pallidum	0.00361666	0.00638751	0.571258	0.761964	0.5662	1.30905e-05
Omega_3	Hippocampus	0.0171314	0.00638774	0.00732496	0.0753133	2.6817	0.000293614
Omega_3	Amygdala	0.0146404	0.00639191	0.0220031	0.14302	2.29031	0.000214172
Omega_3	Accumbens_area	0.00662167	0.0063861	0.299799	0.655205	1.03687	4.38991e-05
Omega_3	VentralDC	-0.0015373	0.00639241	0.809953	0.884649	-0.240486	2.36156e-06
Omega_3	bankssts_thickness	-0.00246319	0.00639157	0.699959	0.827224	-0.385376	6.0644e-06
Omega_3	caudalanteriorcingulate_thickness	-0.0123796	0.00639061	0.0527387	0.266623	-1.93705	0.000153204
Omega_3	caudalmiddlefrontal_thickness	-0.00154607	0.00638827	0.808769	0.884649	-0.242015	2.39168e-06
Omega_3	cuneus_thickness	0.00304174	0.00639272	0.634212	0.803797	0.475806	9.2444e-06
Omega_3	entorhinal_thickness	-0.00480171	0.00638954	0.452362	0.735566	-0.751484	2.30597e-05
Omega_3	fusiform_thickness	0.0105439	0.00638977	0.09893	0.37511	1.65006	0.000111172
Omega_3	inferiorparietal_thickness	-0.00994948	0.0063908	0.119521	0.402829	-1.55679	9.89596e-05
Omega_3	inferiortemporal_thickness	-0.0102091	0.00638883	0.110063	0.38522	-1.59791	0.000104256
Omega_3	isthmuscingulate_thickness	-0.0102439	0.00638899	0.108867	0.38522	-1.60331	0.000104961
Omega_3	lateraloccipital_thickness	-0.00824047	0.00638623	0.196942	0.521115	-1.29031	6.79823e-05
Omega_3	lateralorbitofrontal_thickness	-0.011814	0.00638987	0.0644886	0.293423	-1.84879	0.000139561
Omega_3	lingual_thickness	0.0013263	0.00638674	0.835492	0.884649	0.207663	1.76091e-06
Omega_3	medialorbitofrontal_thickness	0.00132201	0.00638771	0.836042	0.884649	0.206959	1.74899e-06
Omega_3	middletemporal_thickness	-0.00797184	0.00638544	0.211882	0.521115	-1.24841	6.36383e-05
Omega_3	parahippocampal_thickness	0.0223591	0.00638757	0.000465361	0.017727	3.49994	0.000500072
Omega_3	paracentral_thickness	0.00496876	0.00639046	0.436855	0.735566	0.777515	2.4685e-05
Omega_3	parsopercularis_thickness	0.00434045	0.00638653	0.496748	0.735566	0.679616	1.88601e-05
Omega_3	parsorbitalis_thickness	-0.00365065	0.00638917	0.567746	0.761964	-0.571374	1.33309e-05
Omega_3	parstriangularis_thickness	-0.00733718	0.00638872	0.25079	0.600576	-1.14843	5.38542e-05
Omega_3	pericalcarine_thickness	0.00209261	0.00638448	0.743092	0.845267	0.327762	4.38669e-06
Omega_3	postcentral_thickness	0.00529094	0.00638924	0.407621	0.727324	0.828087	2.80005e-05
Omega_3	posteriorcingulate_thickness	-0.00266019	0.00639237	0.677303	0.819048	-0.416146	7.07149e-06
Omega_3	precentral_thickness	0.00869201	0.00639013	0.173771	0.494163	1.36018	7.55439e-05
Omega_3	precuneus_thickness	0.0170983	0.00638875	0.00744857	0.0753133	2.67609	0.000292388
Omega_3	rostralanteriorcingulate_thickness	-0.00106111	0.00638368	0.867983	0.890388	-0.166221	1.12821e-06
Omega_3	rostralmiddlefrontal_thickness	-0.00266605	0.00638715	0.676383	0.819048	-0.417404	7.1143e-06
Omega_3	superiorfrontal_thickness	-0.00215465	0.00638223	0.735667	0.845267	-0.337597	4.65389e-06
Omega_3	superiorparietal_thickness	0.00923268	0.00639278	0.148686	0.466565	1.44419	8.51629e-05
Omega_3	superiortemporal_thickness	0.015221	0.00638858	0.0172015	0.120411	2.38237	0.000231734
Omega_3	supramarginal_thickness	-0.00544743	0.00638817	0.393813	0.721401	-0.852723	2.96913e-05
Omega_3	frontalpole_thickness	-0.00467048	0.00638956	0.464814	0.735566	-0.730943	2.18164e-05
Omega_3	temporalpole_thickness	-0.00186838	0.00639024	0.769999	0.86506	-0.292377	3.49064e-06
Omega_3	transversetemporal_thickness	0.00717967	0.00639357	0.261469	0.610093	1.12293	5.14887e-05
Omega_3	insula_thickness	-0.0035567	0.00638915	0.577753	0.761964	-0.55667	1.26536e-05
Omega_3	MeanThickness_thickness	-0.00362926	0.00638744	0.569913	0.761964	-0.568179	1.31822e-05
Omega_3	bankssts_area	0.00424667	0.006389	0.506258	0.735566	0.664675	1.80399e-05
Omega_3	caudalanteriorcingulate_area	0.00455801	0.00638844	0.475556	0.735566	0.713468	2.07857e-05
Omega_3	caudalmiddlefrontal_area	-0.0056405	0.00638672	0.377158	0.715029	-0.883144	3.18476e-05
Omega_3	cuneus_area	0.00103934	0.00639127	0.870819	0.890388	0.162618	1.07983e-06
Omega_3	entorhinal_area	0.00289606	0.0063886	0.650325	0.810679	0.453311	8.39094e-06
Omega_3	fusiform_area	-0.0068265	0.00638804	0.285243	0.648929	-1.06861	4.66286e-05
Omega_3	inferiorparietal_area	-0.0140377	0.00638499	0.0279195	0.158193	-2.19842	0.000197332
Omega_3	inferiortemporal_area	0.00356514	0.00638786	0.576774	0.761964	0.558104	1.27188e-05
Omega_3	isthmuscingulate_area	0.005645	0.00639169	0.377149	0.715029	0.883162	3.18488e-05
Omega_3	lateraloccipital_area	0.0106739	0.00639052	0.0948794	0.37511	1.6702	0.000113903
Omega_3	lateralorbitofrontal_area	0.00431582	0.00638834	0.499315	0.735566	0.675568	1.86361e-05
Omega_3	lingual_area	0.0171339	0.00638713	0.00731085	0.0753133	2.68234	0.000293755
Omega_3	medialorbitofrontal_area	-0.00610246	0.00638538	0.339237	0.685114	-0.955674	3.72934e-05
Omega_3	middletemporal_area	-0.014077	0.00638811	0.02756	0.158193	-2.20349	0.000198244
Omega_3	parahippocampal_area	-0.00805828	0.00639112	0.207373	0.521115	-1.26082	6.49103e-05
Omega_3	paracentral_area	-0.00394722	0.00638969	0.536747	0.761964	-0.61774	1.55822e-05
Omega_3	parsopercularis_area	-0.0156471	0.00638649	0.0142915	0.118229	-2.44985	0.000245046
Omega_3	parsorbitalis_area	-0.0049628	0.00639085	0.437433	0.735566	-0.776536	2.46228e-05
Omega_3	parstriangularis_area	-0.00838984	0.00638606	0.188934	0.521	-1.31374	7.0473e-05
Omega_3	pericalcarine_area	0.0157157	0.00639052	0.0139306	0.118229	2.45905	0.000246888
Omega_3	postcentral_area	-0.00302643	0.00639372	0.635971	0.803797	-0.473339	9.14877e-06
Omega_3	posteriorcingulate_area	0.00260017	0.00638925	0.68404	0.819048	0.406956	6.7626e-06
Omega_3	precentral_area	-0.00648902	0.00638634	0.309602	0.655205	-1.01606	4.21548e-05
Omega_3	precuneus_area	-0.00224107	0.00639131	0.725859	0.845267	-0.350639	5.02042e-06
Omega_3	rostralanteriorcingulate_area	0.00629401	0.00638936	0.324597	0.671325	0.985056	3.96217e-05
Omega_3	rostralmiddlefrontal_area	0.00816908	0.00638869	0.201023	0.521115	1.27864	6.67581e-05
Omega_3	superiorfrontal_area	-0.000244526	0.00638906	0.969471	0.969471	-0.0382723	5.9812e-08
Omega_3	superiorparietal_area	0.00122213	0.00639158	0.848363	0.887368	0.191208	1.4929e-06
Omega_3	superiortemporal_area	0.00541598	0.0063858	0.396374	0.721401	0.848114	2.93712e-05
Omega_3	supramarginal_area	0.0051435	0.00639143	0.420972	0.735566	0.804736	2.64436e-05
Omega_3	frontalpole_area	-0.00328649	0.00638606	0.606812	0.788856	-0.514629	1.08145e-05
Omega_3	temporalpole_area	0.00945545	0.00638588	0.138705	0.45079	1.48063	8.95148e-05
Omega_3	transversetemporal_area	0.017802	0.00638818	0.00532857	0.0753133	2.78647	0.000317
Omega_3	insula_area	-0.00144097	0.00638992	0.821587	0.884649	-0.225504	2.07648e-06
Omega_3	WhiteSurfArea_area	0.00601989	0.00639212	0.346321	0.685114	0.941749	3.62145e-05
Omega_3_pct	Third_Ventricle	0.0020516	0.00640834	0.74886	0.851829	0.320142	4.20501e-06
Omega_3_pct	Fourth_Ventricle	0.0170675	0.00640433	0.00770422	0.0599919	2.66476	0.000291297
Omega_3_pct	Brain_Stem	8.35673e-05	0.00640754	0.989594	0.989594	0.0130419	6.97853e-09
Omega_3_pct	Fifth_Ventricle	-0.0467171	0.00640031	2.98351e-13	2.71499e-11	-7.29514	0.0021811
Omega_3_pct	CC_Posterior	-0.00155975	0.00640687	0.807659	0.885505	-0.243448	2.4316e-06
Omega_3_pct	CC_Mid_Posterior	-0.00512723	0.00640201	0.42321	0.688261	-0.800864	2.63145e-05
Omega_3_pct	CC_Central	-0.00665422	0.00640159	0.298599	0.557419	-1.03944	4.43275e-05
Omega_3_pct	CC_Mid_Anterior	-0.0123978	0.00640319	0.0528549	0.160326	-1.9361	0.000153782
Omega_3_pct	CC_Anterior	-0.0127047	0.00640925	0.0474633	0.154256	-1.98214	0.000161182
Omega_3_pct	EstimatedTotalIntraCranialVol	0.0225896	0.00640344	0.000419915	0.00955307	3.52724	0.000510319
Omega_3_pct	Lateral_Ventricle	-0.0050204	0.0064068	0.43328	0.688261	-0.783592	2.51916e-05
Omega_3_pct	Inf_Lat_Vent	-0.0081611	0.00640651	0.202719	0.439225	-1.27384	6.65731e-05
Omega_3_pct	Cerebellum_Cortex	0.000773838	0.0064086	0.90389	0.924202	0.120749	5.98201e-07
Omega_3_pct	Thalamus_Proper	0.0141295	0.00641078	0.0275324	0.119307	2.20389	0.000199258
Omega_3_pct	Caudate	0.00914821	0.00640434	0.153178	0.357416	1.42839	8.37067e-05
Omega_3_pct	Putamen	0.012994	0.00640402	0.0424653	0.148629	2.02893	0.000168881
Omega_3_pct	Pallidum	0.0028652	0.00640532	0.654651	0.851829	0.44731	8.20913e-06
Omega_3_pct	Hippocampus	0.0104261	0.0064047	0.103564	0.269267	1.62782	0.00010871
Omega_3_pct	Amygdala	0.00160541	0.00640673	0.80214	0.885505	0.250578	2.57613e-06
Omega_3_pct	Accumbens_area	0.00234847	0.00639986	0.713655	0.851829	0.366952	5.52459e-06
Omega_3_pct	VentralDC	0.00401487	0.00640944	0.531059	0.788831	0.626391	1.60979e-05
Omega_3_pct	bankssts_thickness	0.00518401	0.00640548	0.418345	0.688261	0.809296	2.68714e-05
Omega_3_pct	caudalanteriorcingulate_thickness	-0.0127576	0.00640459	0.0463881	0.154256	-1.99184	0.000162764
Omega_3_pct	caudalmiddlefrontal_thickness	-0.00827224	0.00640065	0.196229	0.435533	-1.29237	6.85238e-05
Omega_3_pct	cuneus_thickness	-0.0063909	0.00640715	0.318549	0.579759	-0.997444	4.08178e-05
Omega_3_pct	entorhinal_thickness	-0.00288372	0.00640648	0.652624	0.851829	-0.45012	8.31261e-06
Omega_3_pct	fusiform_thickness	0.0166767	0.00640514	0.00922952	0.0599919	2.60343	0.000278045
Omega_3_pct	inferiorparietal_thickness	-0.0157779	0.00640256	0.0137348	0.0781164	-2.46413	0.000249089
Omega_3_pct	inferiortemporal_thickness	-0.00222014	0.00640392	0.728831	0.851829	-0.346681	4.93108e-06
Omega_3_pct	isthmuscingulate_thickness	-0.00727298	0.00640832	0.256417	0.530117	-1.1349	5.28429e-05
Omega_3_pct	lateraloccipital_thickness	-0.0205414	0.00640275	0.00133733	0.0202829	-3.20785	0.000422102
Omega_3_pct	lateralorbitofrontal_thickness	-0.0154212	0.00640428	0.0160497	0.0859132	-2.40778	0.000237829
Omega_3_pct	lingual_thickness	0.000998017	0.00639823	0.876047	0.916326	0.155982	9.98227e-07
Omega_3_pct	medialorbitofrontal_thickness	0.00377977	0.0064042	0.555061	0.789228	0.590193	1.42911e-05
Omega_3_pct	middletemporal_thickness	0.00217319	0.00640312	0.734315	0.851829	0.339391	4.72588e-06
Omega_3_pct	parahippocampal_thickness	0.0170721	0.00640502	0.00769419	0.0599919	2.6652	0.000291393
Omega_3_pct	paracentral_thickness	0.0130421	0.00640528	0.0417456	0.148629	2.03605	0.000170067
Omega_3_pct	parsopercularis_thickness	0.00920545	0.00639872	0.150266	0.357416	1.43859	8.49063e-05
Omega_3_pct	parsorbitalis_thickness	-0.00979172	0.00640466	0.126317	0.319301	-1.52879	9.58863e-05
Omega_3_pct	parstriangularis_thickness	-0.00617001	0.00640551	0.335439	0.598529	-0.963216	3.80646e-05
Omega_3_pct	pericalcarine_thickness	-0.00666176	0.00639961	0.297903	0.557419	-1.04094	4.44555e-05
Omega_3_pct	postcentral_thickness	0.00732039	0.00640524	0.253102	0.530117	1.14285	5.35855e-05
Omega_3_pct	posteriorcingulate_thickness	-0.00254841	0.00640636	0.690785	0.851829	-0.39779	6.49214e-06
Omega_3_pct	precentral_thickness	0.0170467	0.00640694	0.0078039	0.0599919	2.66044	0.000290352
Omega_3_pct	precuneus_thickness	0.0163807	0.00639903	0.0104769	0.0635598	2.55968	0.000268779
Omega_3_pct	rostralanteriorcingulate_thickness	-0.000890801	0.00639484	0.889214	0.919528	-0.139298	7.96113e-07
Omega_3_pct	rostralmiddlefrontal_thickness	-0.0145726	0.00639806	0.0227555	0.106078	-2.27751	0.000212793
Omega_3_pct	superiorfrontal_thickness	-0.0115282	0.00639771	0.0715695	0.203526	-1.80185	0.000133195
Omega_3_pct	superiorparietal_thickness	-0.00520996	0.00640471	0.415964	0.688261	-0.813443	2.71476e-05
Omega_3_pct	superiortemporal_thickness	0.0348161	0.00639939	5.36332e-08	2.44031e-06	5.43882	0.00121291
Omega_3_pct	supramarginal_thickness	0.00115962	0.0064038	0.856304	0.906089	0.181082	1.34533e-06
Omega_3_pct	frontalpole_thickness	-0.0107214	0.00640816	0.0943236	0.252454	-1.67302	0.000114831
Omega_3_pct	temporalpole_thickness	0.0149046	0.00640621	0.0199959	0.10109	2.32643	0.00022203
Omega_3_pct	transversetemporal_thickness	0.0166836	0.0064069	0.00921965	0.0599919	2.6038	0.000278123
Omega_3_pct	insula_thickness	0.0110028	0.0063991	0.0855478	0.235905	1.71937	0.000121281
Omega_3_pct	MeanThickness_thickness	0.0038654	0.00640389	0.546114	0.788831	0.603593	1.49475e-05
Omega_3_pct	bankssts_area	0.00717912	0.00640216	0.262146	0.530117	1.12133	5.1587e-05
Omega_3_pct	caudalanteriorcingulate_area	0.00273347	0.00640399	0.6695	0.851829	0.426834	7.47478e-06
Omega_3_pct	caudalmiddlefrontal_area	-0.0125265	0.00640374	0.0504627	0.158349	-1.95602	0.000156962
Omega_3_pct	cuneus_area	-0.00205887	0.00640732	0.747962	0.851829	-0.321328	4.23621e-06
Omega_3_pct	entorhinal_area	0.0131247	0.00640624	0.0404985	0.148629	2.04863	0.000172175
Omega_3_pct	fusiform_area	-0.00299906	0.00640253	0.63949	0.851829	-0.468412	9.00193e-06
Omega_3_pct	inferiorparietal_area	-0.00294883	0.00640098	0.64503	0.851829	-0.460678	8.70712e-06
Omega_3_pct	inferiortemporal_area	0.0136722	0.00640503	0.0328037	0.135688	2.13448	0.000186907
Omega_3_pct	isthmuscingulate_area	0.00490753	0.00640429	0.443512	0.688261	0.766275	2.40905e-05
Omega_3_pct	lateraloccipital_area	0.00878486	0.00640688	0.170338	0.387518	1.37112	7.71288e-05
Omega_3_pct	lateralorbitofrontal_area	0.00308842	0.00640656	0.62976	0.851829	0.482065	9.53437e-06
Omega_3_pct	lingual_area	0.0178899	0.00640504	0.00522469	0.0594308	2.79284	0.000319968
Omega_3_pct	medialorbitofrontal_area	-0.00487678	0.00640233	0.446235	0.688261	-0.761707	2.38042e-05
Omega_3_pct	middletemporal_area	-0.00477725	0.00640429	0.455708	0.691157	-0.745933	2.28285e-05
Omega_3_pct	parahippocampal_area	-0.00196888	0.00640177	0.758425	0.852058	-0.30755	3.88071e-06
Omega_3_pct	paracentral_area	-0.0220502	0.0064017	0.000573222	0.0104326	-3.44398	0.000486516
Omega_3_pct	parsopercularis_area	-0.0169193	0.00640212	0.00822836	0.0599919	-2.64255	0.000286462
Omega_3_pct	parsorbitalis_area	-0.00392175	0.00640876	0.540586	0.788831	-0.611927	1.53631e-05
Omega_3_pct	parstriangularis_area	-0.00967143	0.00640181	0.130869	0.321868	-1.51068	9.36285e-05
Omega_3_pct	pericalcarine_area	0.0192952	0.00640894	0.00260936	0.0339217	3.01036	0.00037174
Omega_3_pct	postcentral_area	-0.00285988	0.00641273	0.655623	0.851829	-0.445964	8.15981e-06
Omega_3_pct	posteriorcingulate_area	-0.00136553	0.00640438	0.831159	0.889829	-0.213215	1.86517e-06
Omega_3_pct	precentral_area	-0.0131228	0.00640468	0.0404782	0.148629	-2.04884	0.00017221
Omega_3_pct	precuneus_area	-0.00518024	0.00640876	0.418922	0.688261	-0.808293	2.68049e-05
Omega_3_pct	rostralanteriorcingulate_area	-0.000327525	0.00640537	0.95922	0.969878	-0.0511324	1.07269e-07
Omega_3_pct	rostralmiddlefrontal_area	0.0115903	0.00640431	0.0703446	0.203526	1.80969	0.000134357
Omega_3_pct	superiorfrontal_area	-0.00663507	0.00640367	0.300149	0.557419	-1.03611	4.40441e-05
Omega_3_pct	superiorparietal_area	-0.00213476	0.00640326	0.738845	0.851829	-0.333383	4.56002e-06
Omega_3_pct	superiortemporal_area	0.00226011	0.00640229	0.72408	0.851829	0.353011	5.11278e-06
Omega_3_pct	supramarginal_area	0.00495933	0.00640953	0.43909	0.688261	0.77373	2.45615e-05
Omega_3_pct	frontalpole_area	0.00146813	0.0064023	0.818628	0.886847	0.22931	2.15739e-06
Omega_3_pct	temporalpole_area	0.00673636	0.00640053	0.292595	0.557419	1.05245	4.54434e-05
Omega_3_pct	transversetemporal_area	0.0145284	0.00640473	0.0233138	0.106078	2.26825	0.000211066
Omega_3_pct	insula_area	0.00212236	0.00640482	0.740369	0.851829	0.331365	4.505e-06
Omega_3_pct	WhiteSurfArea_area	0.0275502	0.00640119	1.68456e-05	0.000510982	4.30306	0.000759402
Omega_6	Third_Ventricle	-0.0112006	0.00640538	0.0803682	0.243947	-1.74855	0.000125361
Omega_6	Fourth_Ventricle	0.0155769	0.00640202	0.0149762	0.0790575	2.43295	0.000242688
Omega_6	Brain_Stem	0.00678604	0.0064055	0.289424	0.501856	1.05939	4.60183e-05
Omega_6	Fifth_Ventricle	-0.0196191	0.00640336	0.00218722	0.0221152	-3.06356	0.00038477
Omega_6	CC_Posterior	0.00946349	0.00640413	0.139496	0.343532	1.47767	8.95298e-05
Omega_6	CC_Mid_Posterior	0.00126303	0.00640005	0.843558	0.882342	0.197345	1.59692e-06
Omega_6	CC_Central	0.00325491	0.00639946	0.611021	0.721234	0.508617	1.06075e-05
Omega_6	CC_Mid_Anterior	0.00869349	0.00640097	0.174428	0.383342	1.35811	7.56288e-05
Omega_6	CC_Anterior	0.0205334	0.0064055	0.0013496	0.0175448	3.20522	0.000421169
Omega_6	EstimatedTotalIntraCranialVol	-0.0366563	0.00639807	1.02049e-08	9.28649e-07	-5.72729	0.00134412
Omega_6	Lateral_Ventricle	-0.00201813	0.0064042	0.752668	0.827415	-0.315123	4.07185e-06
Omega_6	Inf_Lat_Vent	-0.023518	0.00640229	0.000239881	0.00545729	-3.67283	0.000552986
Omega_6	Cerebellum_Cortex	0.017144	0.00640597	0.00744993	0.0451962	2.67603	0.000293597
Omega_6	Thalamus_Proper	0.017457	0.00640705	0.0064416	0.0418704	2.72441	0.000304307
Omega_6	Caudate	0.00802261	0.00640073	0.210076	0.390141	1.25336	6.44122e-05
Omega_6	Putamen	0.0178591	0.00640071	0.0052721	0.0369047	2.78992	0.000319115
Omega_6	Pallidum	0.0147075	0.00640215	0.0216112	0.103506	2.29713	0.00021635
Omega_6	Hippocampus	0.03246	0.00639841	3.94192e-07	1.79357e-05	5.07174	0.00105419
Omega_6	Amygdala	0.0280159	0.00640235	1.2145e-05	0.000368397	4.37497	0.000784535
Omega_6	Accumbens_area	-0.00201714	0.00639756	0.752537	0.827415	-0.315295	4.07631e-06
Omega_6	VentralDC	0.0199686	0.00640558	0.0018268	0.0207799	3.11703	0.000398318
Omega_6	bankssts_thickness	0.00674338	0.00640315	0.29229	0.501856	1.05311	4.54749e-05
Omega_6	caudalanteriorcingulate_thickness	-0.0119632	0.00640222	0.0616895	0.22455	-1.86852	0.000143152
Omega_6	caudalmiddlefrontal_thickness	-0.000922212	0.00639909	0.88541	0.905307	-0.144115	8.51626e-07
Omega_6	cuneus_thickness	0.0124498	0.00640432	0.0519111	0.196829	1.94387	0.000154929
Omega_6	entorhinal_thickness	0.00635168	0.00640286	0.321204	0.523051	0.991986	4.03492e-05
Omega_6	fusiform_thickness	0.00950361	0.00640328	0.137774	0.343532	1.48413	9.03144e-05
Omega_6	inferiorparietal_thickness	-0.00228214	0.00640105	0.72145	0.820649	-0.356522	5.21199e-06
Omega_6	inferiortemporal_thickness	-0.0104433	0.00640042	0.102764	0.292235	-1.6316	0.000109153
Omega_6	isthmuscingulate_thickness	-0.00609773	0.00640521	0.341109	0.535188	-0.951976	3.71601e-05
Omega_6	lateraloccipital_thickness	0.0218393	0.00640019	0.00064526	0.0117437	3.41184	0.000477206
Omega_6	lateralorbitofrontal_thickness	-0.0126187	0.00640191	0.0487247	0.196829	-1.97099	0.000159283
Omega_6	lingual_thickness	0.006261	0.00639577	0.327626	0.523051	0.978908	3.92923e-05
Omega_6	medialorbitofrontal_thickness	-0.00774941	0.0064023	0.226133	0.411562	-1.21038	6.00707e-05
Omega_6	middletemporal_thickness	-0.00760652	0.00640017	0.234653	0.418695	-1.18846	5.79145e-05
Omega_6	parahippocampal_thickness	0.0193822	0.00640176	0.00246729	0.0224524	3.02732	0.000375724
Omega_6	paracentral_thickness	-0.00429549	0.00640587	0.50251	0.635117	-0.670546	1.84368e-05
Omega_6	parsopercularis_thickness	-0.00496183	0.00639636	0.437918	0.58696	-0.775714	2.46735e-05
Omega_6	parsorbitalis_thickness	-0.00813024	0.00640254	0.204152	0.390141	-1.26981	6.61146e-05
Omega_6	parstriangularis_thickness	-0.0124898	0.00640226	0.0510873	0.196829	-1.95075	0.000156027
Omega_6	pericalcarine_thickness	0.0129212	0.00639652	0.0433903	0.188025	2.01993	0.00016729
Omega_6	postcentral_thickness	0.00340133	0.00640352	0.595309	0.712804	0.531159	1.15686e-05
Omega_6	posteriorcingulate_thickness	0.00411824	0.006404	0.520183	0.648448	0.643063	1.69565e-05
Omega_6	precentral_thickness	-0.000420271	0.00640613	0.947693	0.947693	-0.0656039	1.76479e-07
Omega_6	precuneus_thickness	0.0154669	0.00639806	0.0156377	0.0790575	2.41726	0.000239568
Omega_6	rostralanteriorcingulate_thickness	-0.00574581	0.00639237	0.368739	0.550086	-0.898837	3.31274e-05
Omega_6	rostralmiddlefrontal_thickness	-0.00628165	0.00639684	0.326113	0.523051	-0.981973	3.95388e-05
Omega_6	superiorfrontal_thickness	0.00318757	0.0063955	0.618201	0.721234	0.498402	1.01857e-05
Omega_6	superiorparietal_thickness	0.0184213	0.00640087	0.00400638	0.0303817	2.87766	0.000339498
Omega_6	superiortemporal_thickness	-0.00200045	0.00640176	0.754675	0.827415	-0.312481	4.00387e-06
Omega_6	supramarginal_thickness	-0.00927683	0.00640029	0.147228	0.343532	-1.44939	8.61363e-05
Omega_6	frontalpole_thickness	-0.00544076	0.00640558	0.395679	0.563532	-0.849363	2.9581e-05
Omega_6	temporalpole_thickness	-0.0213775	0.00640295	0.000842998	0.0127855	-3.33828	0.000456855
Omega_6	transversetemporal_thickness	0.00151946	0.00640621	0.812515	0.859754	0.237183	2.30674e-06
Omega_6	insula_thickness	-0.0160863	0.00639638	0.0119129	0.0677544	-2.51472	0.000259271
Omega_6	MeanThickness_thickness	0.0100909	0.00640146	0.114959	0.317008	1.57629	0.000101879
Omega_6	bankssts_area	0.00852196	0.0063998	0.183005	0.384955	1.33156	7.27007e-05
Omega_6	caudalanteriorcingulate_area	-0.00586769	0.00640102	0.359319	0.550086	-0.916663	3.44544e-05
Omega_6	caudalmiddlefrontal_area	-0.00537161	0.00640196	0.401446	0.563532	-0.839041	2.88664e-05
Omega_6	cuneus_area	0.0114526	0.0064056	0.0738041	0.239863	1.78783	0.000131055
Omega_6	entorhinal_area	-0.0057638	0.0064051	0.368195	0.550086	-0.89986	3.32028e-05
Omega_6	fusiform_area	-0.0052884	0.0064011	0.408716	0.563532	-0.826156	2.79866e-05
Omega_6	inferiorparietal_area	-0.0115641	0.00639789	0.0706984	0.239863	-1.80741	0.000133942
Omega_6	inferiortemporal_area	-0.000740238	0.0064022	0.907953	0.918041	-0.115621	5.4816e-07
Omega_6	isthmuscingulate_area	-0.0134395	0.00640084	0.0357702	0.162754	-2.09953	0.000180733
Omega_6	lateraloccipital_area	0.00828324	0.0064052	0.195953	0.387645	1.29317	6.85691e-05
Omega_6	lateralorbitofrontal_area	-0.0045462	0.00640384	0.477762	0.612343	-0.709907	2.06648e-05
Omega_6	lingual_area	0.0191099	0.0064032	0.00284387	0.0235266	2.98413	0.00036508
Omega_6	medialorbitofrontal_area	-0.00932105	0.00640064	0.145331	0.343532	-1.45622	8.69498e-05
Omega_6	middletemporal_area	-0.00802407	0.00640122	0.210028	0.390141	-1.25349	6.44258e-05
Omega_6	parahippocampal_area	0.00462182	0.00640022	0.470219	0.611284	0.722123	2.13821e-05
Omega_6	paracentral_area	0.0107361	0.0064001	0.0934595	0.274349	1.67742	0.00011537
Omega_6	parsopercularis_area	-0.00841838	0.00640061	0.18844	0.384955	-1.31521	7.09262e-05
Omega_6	parsorbitalis_area	0.00160757	0.00640534	0.801837	0.859754	0.25097	2.58272e-06
Omega_6	parstriangularis_area	0.0054118	0.00640087	0.397853	0.563532	0.845463	2.931e-05
Omega_6	pericalcarine_area	0.0112023	0.00640746	0.080422	0.243947	1.74824	0.000125317
Omega_6	postcentral_area	0.00533263	0.00641055	0.4055	0.563532	0.831838	2.8373e-05
Omega_6	posteriorcingulate_area	0.00153257	0.00640107	0.810779	0.859754	0.239421	2.35049e-06
Omega_6	precentral_area	0.011519	0.00640242	0.072006	0.239863	1.79908	0.00013271
Omega_6	precuneus_area	-0.00380625	0.00640721	0.552479	0.674149	-0.59405	1.44702e-05
Omega_6	rostralanteriorcingulate_area	-0.00838533	0.00640324	0.190363	0.384955	-1.30951	7.03126e-05
Omega_6	rostralmiddlefrontal_area	-0.00483731	0.00640242	0.44993	0.593386	-0.755532	2.34063e-05
Omega_6	superiorfrontal_area	-0.00942685	0.00640138	0.140865	0.343532	-1.47258	8.89141e-05
Omega_6	superiorparietal_area	0.00659362	0.00640122	0.302993	0.510599	1.03004	4.35039e-05
Omega_6	superiortemporal_area	0.00864048	0.00639885	0.176927	0.383342	1.35028	7.47588e-05
Omega_6	supramarginal_area	0.00256671	0.00640722	0.688721	0.793336	0.400592	6.58015e-06
Omega_6	frontalpole_area	-0.00377206	0.00640013	0.555617	0.674149	-0.589363	1.42428e-05
Omega_6	temporalpole_area	0.0094579	0.00639861	0.139389	0.343532	1.47807	8.95784e-05
Omega_6	transversetemporal_area	0.00495919	0.00640259	0.438608	0.58696	0.774547	2.45993e-05
Omega_6	insula_area	-0.00113624	0.00640277	0.859148	0.888437	-0.177459	1.2913e-06
Omega_6	WhiteSurfArea_area	-0.00879638	0.00640131	0.169407	0.383342	-1.37411	7.74212e-05
Omega_6_by_Omega_3	Third_Ventricle	-0.00841006	0.00640563	0.189224	0.453141	-1.31288	7.06752e-05
Omega_6_by_Omega_3	Fourth_Ventricle	-0.0187425	0.00640175	0.00341788	0.0681932	-2.92742	0.000351339
Omega_6_by_Omega_3	Brain_Stem	0.0185999	0.00640463	0.00368605	0.0681932	2.90385	0.000345705
Omega_6_by_Omega_3	Fifth_Ventricle	0.0426547	0.00639884	2.6846e-11	2.44299e-09	6.66291	0.00181872
Omega_6_by_Omega_3	CC_Posterior	0.00880297	0.00640425	0.169283	0.453141	1.37451	7.74662e-05
Omega_6_by_Omega_3	CC_Mid_Posterior	0.0134063	0.00639956	0.0361923	0.253346	2.09476	0.000179913
Omega_6_by_Omega_3	CC_Central	0.0139181	0.00639895	0.029635	0.245162	2.17493	0.000193947
Omega_6_by_Omega_3	CC_Mid_Anterior	0.0185542	0.00640019	0.00374688	0.0681932	2.89872	0.000344485
Omega_6_by_Omega_3	CC_Anterior	0.0131005	0.00640638	0.0408732	0.258182	2.04481	0.000171436
Omega_6_by_Omega_3	EstimatedTotalIntraCranialVol	-0.00520005	0.00640237	0.416681	0.642677	-0.812193	2.70486e-05
Omega_6_by_Omega_3	Lateral_Ventricle	-0.000363957	0.00640429	0.954681	0.991464	-0.0568295	1.32428e-07
Omega_6_by_Omega_3	Inf_Lat_Vent	0.012311	0.00640365	0.0545542	0.275802	1.92241	0.000151528
Omega_6_by_Omega_3	Cerebellum_Cortex	0.0134864	0.00640641	0.0352887	0.253346	2.10503	0.000181681
Omega_6_by_Omega_3	Thalamus_Proper	-0.00667142	0.00640796	0.297833	0.540324	-1.04109	4.44428e-05
Omega_6_by_Omega_3	Caudate	-0.00720986	0.00640085	0.260011	0.503425	-1.12637	5.20212e-05
Omega_6_by_Omega_3	Putamen	-0.015779	0.00640101	0.0137049	0.138571	-2.46491	0.000249104
Omega_6_by_Omega_3	Pallidum	0.002219	0.00640291	0.728924	0.818914	0.346558	4.92473e-06
Omega_6_by_Omega_3	Hippocampus	-0.00659652	0.00640173	0.302819	0.540324	-1.03041	4.35352e-05
Omega_6_by_Omega_3	Amygdala	-0.00565213	0.00640484	0.377527	0.612711	-0.882462	3.19314e-05
Omega_6_by_Omega_3	Accumbens_area	-0.00847734	0.00639742	0.185144	0.453141	-1.32508	7.1995e-05
Omega_6_by_Omega_3	VentralDC	0.00914581	0.00640667	0.153436	0.450408	1.4275	8.3554e-05
Omega_6_by_Omega_3	bankssts_thickness	0.00581111	0.00640327	0.364139	0.602485	0.907506	3.37695e-05
Omega_6_by_Omega_3	caudalanteriorcingulate_thickness	0.00966976	0.00640246	0.130975	0.397291	1.51027	9.35235e-05
Omega_6_by_Omega_3	caudalmiddlefrontal_thickness	0.00163215	0.00639916	0.798681	0.855059	0.255054	2.66746e-06
Omega_6_by_Omega_3	cuneus_thickness	0.00260738	0.00640488	0.683943	0.808297	0.407088	6.79529e-06
Omega_6_by_Omega_3	entorhinal_thickness	0.00799315	0.00640287	0.211907	0.482089	1.24834	6.38974e-05
Omega_6_by_Omega_3	fusiform_thickness	-0.00882497	0.0064034	0.168164	0.453141	-1.37813	7.78744e-05
Omega_6_by_Omega_3	inferiorparietal_thickness	0.0107642	0.00640078	0.0926387	0.324235	1.68164	0.000115951
Omega_6_by_Omega_3	inferiortemporal_thickness	0.00602941	0.00640073	0.346208	0.594433	0.941969	3.6383e-05
Omega_6_by_Omega_3	isthmuscingulate_thickness	0.00864849	0.00640517	0.176953	0.453141	1.3502	7.47499e-05
Omega_6_by_Omega_3	lateraloccipital_thickness	0.0178119	0.00640078	0.00539389	0.0701205	2.78252	0.000317424
Omega_6_by_Omega_3	lateralorbitofrontal_thickness	0.00849532	0.00640227	0.184547	0.453141	1.32689	7.21912e-05
Omega_6_by_Omega_3	lingual_thickness	0.0022833	0.00639596	0.721102	0.818914	0.356986	5.22557e-06
Omega_6_by_Omega_3	medialorbitofrontal_thickness	-0.00425192	0.00640252	0.506632	0.720367	-0.664091	1.80836e-05
Omega_6_by_Omega_3	middletemporal_thickness	0.0065078	0.0064003	0.309261	0.541207	1.01677	4.23909e-05
Omega_6_by_Omega_3	parahippocampal_thickness	-0.0166491	0.00640215	0.00931327	0.105938	-2.60034	0.000277224
Omega_6_by_Omega_3	paracentral_thickness	-0.00757501	0.00640583	0.237011	0.501582	-1.18249	5.73344e-05
Omega_6_by_Omega_3	parsopercularis_thickness	-0.00677441	0.00639637	0.289564	0.540324	-1.05908	4.59916e-05
Omega_6_by_Omega_3	parsorbitalis_thickness	-0.000141231	0.00640283	0.982402	0.991464	-0.0220574	1.995e-08
Omega_6_by_Omega_3	parstriangularis_thickness	0.0034082	0.0064028	0.594524	0.749151	0.532291	1.16179e-05
Omega_6_by_Omega_3	pericalcarine_thickness	0.00364593	0.00639709	0.568726	0.742519	0.569928	1.3319e-05
Omega_6_by_Omega_3	postcentral_thickness	-0.00465898	0.00640357	0.46689	0.696508	-0.727548	2.17046e-05
Omega_6_by_Omega_3	posteriorcingulate_thickness	0.00355026	0.0064041	0.579328	0.742519	0.554366	1.26015e-05
Omega_6_by_Omega_3	precentral_thickness	-0.0110243	0.00640582	0.0852665	0.323302	-1.72091	0.00012143
Omega_6_by_Omega_3	precuneus_thickness	-0.0129625	0.00639837	0.0427857	0.258182	-2.0258	0.000168263
Omega_6_by_Omega_3	rostralanteriorcingulate_thickness	-0.00023192	0.00639255	0.97106	0.991464	-0.0362794	5.39701e-08
Omega_6_by_Omega_3	rostralmiddlefrontal_thickness	6.84421e-05	0.00639704	0.991464	0.991464	0.0106989	4.69367e-09
Omega_6_by_Omega_3	superiorfrontal_thickness	0.00440989	0.00639556	0.4905	0.719928	0.689513	1.94946e-05
Omega_6_by_Omega_3	superiorparietal_thickness	-0.00274817	0.00640201	0.667733	0.799522	-0.429261	7.5557e-06
Omega_6_by_Omega_3	superiortemporal_thickness	-0.0179198	0.00640083	0.0051205	0.0701205	-2.79935	0.000321276
Omega_6_by_Omega_3	supramarginal_thickness	0.00211842	0.00640063	0.740669	0.821962	0.330967	4.49161e-06
Omega_6_by_Omega_3	frontalpole_thickness	0.00242016	0.00640574	0.705574	0.816984	0.377807	5.8529e-06
Omega_6_by_Omega_3	temporalpole_thickness	-0.00592546	0.00640439	0.354861	0.598006	-0.925202	3.50993e-05
Omega_6_by_Omega_3	transversetemporal_thickness	-0.00777863	0.0064061	0.224663	0.48677	-1.21422	6.04527e-05
Omega_6_by_Omega_3	insula_thickness	-0.00114437	0.00639729	0.85803	0.907916	-0.178882	1.3121e-06
Omega_6_by_Omega_3	MeanThickness_thickness	0.00723131	0.0064017	0.25866	0.503425	1.12956	5.23171e-05
Omega_6_by_Omega_3	bankssts_area	-0.00276724	0.00640009	0.665473	0.799522	-0.43237	7.66551e-06
Omega_6_by_Omega_3	caudalanteriorcingulate_area	-0.00819729	0.00640099	0.200337	0.467452	-1.28059	6.72419e-05
Omega_6_by_Omega_3	caudalmiddlefrontal_area	0.00427493	0.00640208	0.504305	0.720367	0.667731	1.82824e-05
Omega_6_by_Omega_3	cuneus_area	0.00359336	0.00640606	0.57485	0.742519	0.560923	1.29014e-05
Omega_6_by_Omega_3	entorhinal_area	-0.00557865	0.00640519	0.383786	0.612711	-0.870942	3.11031e-05
Omega_6_by_Omega_3	fusiform_area	0.00412523	0.00640122	0.519293	0.727011	0.644435	1.70289e-05
Omega_6_by_Omega_3	inferiorparietal_area	0.0113556	0.00639799	0.0759305	0.30042	1.7748	0.000129153
Omega_6_by_Omega_3	inferiortemporal_area	-0.0037797	0.00640224	0.554947	0.742519	-0.590364	1.42912e-05
Omega_6_by_Omega_3	isthmuscingulate_area	-0.0102625	0.00640116	0.108898	0.354013	-1.60317	0.000105382
Omega_6_by_Omega_3	lateraloccipital_area	-0.00783034	0.00640531	0.221539	0.48677	-1.22245	6.12744e-05
Omega_6_by_Omega_3	lateralorbitofrontal_area	-0.00669902	0.00640384	0.295528	0.540324	-1.04607	4.4869e-05
Omega_6_by_Omega_3	lingual_area	-0.010892	0.00640407	0.0889943	0.323939	-1.70073	0.000118598
Omega_6_by_Omega_3	medialorbitofrontal_area	0.00238672	0.00640098	0.70925	0.816984	0.372863	5.70073e-06
Omega_6_by_Omega_3	middletemporal_area	0.0126966	0.00640099	0.0473194	0.258182	1.98343	0.000161299
Omega_6_by_Omega_3	parahippocampal_area	0.00980587	0.00640007	0.125498	0.393804	1.5321	9.62466e-05
Omega_6_by_Omega_3	paracentral_area	0.00850345	0.00640032	0.183993	0.453141	1.32856	7.23734e-05
Omega_6_by_Omega_3	parsopercularis_area	0.0152958	0.00640017	0.0168605	0.15343	2.38974	0.000234143
Omega_6_by_Omega_3	parsorbitalis_area	0.00737043	0.00640526	0.249873	0.503425	1.15066	5.42891e-05
Omega_6_by_Omega_3	parstriangularis_area	0.0117039	0.00640061	0.0674788	0.30042	1.82847	0.000137082
Omega_6_by_Omega_3	pericalcarine_area	-0.0126574	0.00640743	0.0482317	0.258182	-1.97532	0.000159983
Omega_6_by_Omega_3	postcentral_area	0.00529744	0.00641063	0.408612	0.641098	0.826339	2.7999e-05
Omega_6_by_Omega_3	posteriorcingulate_area	-0.00334789	0.00640112	0.600967	0.749151	-0.52301	1.12163e-05
Omega_6_by_Omega_3	precentral_area	0.0118547	0.00640247	0.064097	0.30042	1.8515	0.000140557
Omega_6_by_Omega_3	precuneus_area	0.00185129	0.00640732	0.772635	0.841999	0.28893	3.42307e-06
Omega_6_by_Omega_3	rostralanteriorcingulate_area	-0.0114164	0.00640313	0.0746098	0.30042	-1.78286	0.000130328
Omega_6_by_Omega_3	rostralmiddlefrontal_area	-0.0114552	0.00640216	0.0735827	0.30042	-1.7892	0.000131257
Omega_6_by_Omega_3	superiorfrontal_area	-0.00365985	0.0064017	0.567531	0.742519	-0.571692	1.34015e-05
Omega_6_by_Omega_3	superiorparietal_area	0.00181118	0.00640143	0.77723	0.841999	0.282931	3.28241e-06
Omega_6_by_Omega_3	superiortemporal_area	-0.00370916	0.00639913	0.562166	0.742519	-0.579627	1.37761e-05
Omega_6_by_Omega_3	supramarginal_area	-0.00467858	0.00640725	0.465275	0.696508	-0.730188	2.18624e-05
Omega_6_by_Omega_3	frontalpole_area	0.00321133	0.00640023	0.615846	0.757325	0.501746	1.03228e-05
Omega_6_by_Omega_3	temporalpole_area	-0.00739322	0.0063988	0.247935	0.503425	-1.15538	5.47356e-05
Omega_6_by_Omega_3	transversetemporal_area	-0.0186445	0.00640164	0.00358928	0.0681932	-2.91217	0.000347689
Omega_6_by_Omega_3	insula_area	-0.000146682	0.00640285	0.981723	0.991464	-0.0229086	2.15194e-08
Omega_6_by_Omega_3	WhiteSurfArea_area	-0.0102619	0.00640131	0.108927	0.354013	-1.60303	0.000105365
Omega_6_pct	Third_Ventricle	-0.0229555	0.00640771	0.000341015	0.000912716	-3.58197	0.000526273
Omega_6_pct	Fourth_Ventricle	-0.00878626	0.00640606	0.170215	0.231187	-1.37151	7.71731e-05
Omega_6_pct	Brain_Stem	0.0684802	0.00639355	1.03832e-26	9.44869e-25	10.6981	0.00468468
Omega_6_pct	Fifth_Ventricle	0.00279422	0.00640831	0.662819	0.709606	0.436025	7.80016e-06
Omega_6_pct	CC_Posterior	0.0270851	0.00640556	2.36244e-05	7.67792e-05	4.22756	0.000732996
Omega_6_pct	CC_Mid_Posterior	0.0316773	0.00639992	7.48472e-07	3.61937e-06	4.94834	0.00100412
Omega_6_pct	CC_Central	0.0278586	0.00640028	1.35009e-05	4.72533e-05	4.35182	0.000776705
Omega_6_pct	CC_Mid_Anterior	0.0250734	0.0064027	9.02506e-05	0.00027376	3.91541	0.000628782
Omega_6_pct	CC_Anterior	0.00505246	0.00641072	0.430631	0.496043	0.788113	2.54832e-05
Omega_6_pct	EstimatedTotalIntraCranialVol	0.0582836	0.00639522	8.56521e-20	3.89717e-18	9.10578	0.00339608
Omega_6_pct	Lateral_Ventricle	-0.0171027	0.00640698	0.00760402	0.014416	-2.66916	0.00029226
Omega_6_pct	Inf_Lat_Vent	0.0228978	0.00640608	0.00035174	0.000914525	3.57387	0.000523898
Omega_6_pct	Cerebellum_Cortex	0.0502118	0.00640156	4.55376e-15	6.90653e-14	7.83866	0.00251778
Omega_6_pct	Thalamus_Proper	0.0210738	0.00641103	0.00101362	0.00242735	3.28672	0.000443109
Omega_6_pct	Caudate	0.0041975	0.00640559	0.51229	0.575535	0.655277	1.76168e-05
Omega_6_pct	Putamen	-0.0149351	0.00640489	0.0197181	0.0326245	-2.33167	0.000223032
Omega_6_pct	Pallidum	0.0201988	0.00640508	0.00161485	0.00375446	3.15321	0.000407849
Omega_6_pct	Hippocampus	0.00957654	0.00640579	0.134932	0.191856	1.49493	9.16865e-05
Omega_6_pct	Amygdala	-0.017829	0.00640676	0.00539274	0.0104413	-2.78259	0.000317622
Omega_6_pct	Accumbens_area	-0.0242925	0.00639902	0.000147233	0.000418693	-3.79569	0.000590929
Omega_6_pct	VentralDC	0.0470462	0.00640344	2.09044e-13	2.71757e-12	7.34288	0.00220971
Omega_6_pct	bankssts_thickness	0.0418138	0.006401	6.60075e-11	6.00669e-10	6.52946	0.00174766
Omega_6_pct	caudalanteriorcingulate_thickness	-0.00701191	0.00640599	0.273709	0.345938	-1.09456	4.91532e-05
Omega_6_pct	caudalmiddlefrontal_thickness	-0.0223988	0.0064003	0.00046669	0.00117969	-3.49918	0.000502234
Omega_6_pct	cuneus_thickness	-0.016046	0.0064075	0.0122775	0.0214857	-2.50407	0.000257228
Omega_6_pct	entorhinal_thickness	0.0217159	0.00640603	0.00070024	0.00172221	3.38949	0.000471246
Omega_6_pct	fusiform_thickness	0.0275932	0.00640463	1.65145e-05	5.566e-05	4.30745	0.000760953
Omega_6_pct	inferiorparietal_thickness	-0.0179931	0.00640336	0.00495894	0.00981008	-2.80969	0.000323838
Omega_6_pct	inferiortemporal_thickness	0.0161468	0.00640413	0.0116982	0.0208733	2.52112	0.000260743
Omega_6_pct	isthmuscingulate_thickness	0.0109206	0.00640915	0.0884119	0.129766	1.70383	0.0001191
Omega_6_pct	lateraloccipital_thickness	-0.00911516	0.00640487	0.154702	0.213302	-1.42312	8.30893e-05
Omega_6_pct	lateralorbitofrontal_thickness	-0.0201572	0.00640478	0.00165031	0.00375446	-3.14687	0.00040621
Omega_6_pct	lingual_thickness	0.0141354	0.00639862	0.0271748	0.0433844	2.209	0.000200184
Omega_6_pct	medialorbitofrontal_thickness	-0.00205727	0.00640527	0.748074	0.782468	-0.32118	4.23232e-06
Omega_6_pct	middletemporal_thickness	0.0347725	0.00640029	5.59569e-08	3.39472e-07	5.43126	0.00120954
Omega_6_pct	parahippocampal_thickness	0.000594095	0.00640699	0.926122	0.926122	0.0927251	3.52758e-07
Omega_6_pct	paracentral_thickness	0.0157364	0.00640607	0.0140372	0.0236553	2.45631	0.000247511
Omega_6_pct	parsopercularis_thickness	0.00623521	0.0063999	0.329934	0.395052	0.974247	3.89414e-05
Omega_6_pct	parsorbitalis_thickness	-0.0338088	0.00640235	1.29797e-07	7.3822e-07	-5.27913	0.00114277
Omega_6_pct	parstriangularis_thickness	-0.0109732	0.00640628	0.086748	0.129411	-1.71281	0.000120357
Omega_6_pct	pericalcarine_thickness	-0.0128598	0.00640026	0.0445199	0.0675219	-2.00916	0.000165606
Omega_6_pct	postcentral_thickness	0.00512628	0.00640637	0.423612	0.494214	0.800171	2.62689e-05
Omega_6_pct	posteriorcingulate_thickness	0.00737366	0.00640724	0.249812	0.320182	1.1508	5.43343e-05
Omega_6_pct	precentral_thickness	0.0169088	0.006408	0.00832764	0.0154656	2.63849	0.000285582
Omega_6_pct	precuneus_thickness	0.00683116	0.00640078	0.285875	0.356364	1.06722	4.67279e-05
Omega_6_pct	rostralanteriorcingulate_thickness	-0.000848738	0.00639588	0.894431	0.914531	-0.132699	7.22469e-07
Omega_6_pct	rostralmiddlefrontal_thickness	-0.050539	0.00639158	2.7453e-15	4.99644e-14	-7.90197	0.00255857
Omega_6_pct	superiorfrontal_thickness	-0.0236106	0.00639739	0.000224151	0.000618114	-3.69012	0.000558523
Omega_6_pct	superiorparietal_thickness	-0.0316787	0.00640262	7.55692e-07	3.61937e-06	-4.94648	0.00100336
Omega_6_pct	superiortemporal_thickness	0.0560139	0.00639425	2.07639e-18	6.29839e-17	8.75306	0.00313848
Omega_6_pct	supramarginal_thickness	0.0108602	0.00640446	0.0899497	0.129927	1.69566	0.00011796
Omega_6_pct	frontalpole_thickness	-0.0291978	0.00640684	5.20677e-06	2.06007e-05	-4.55628	0.000851369
Omega_6_pct	temporalpole_thickness	0.0304618	0.00640499	1.98653e-06	8.217e-06	4.75479	0.000927136
Omega_6_pct	transversetemporal_thickness	0.0285213	0.00640623	8.54034e-06	3.23821e-05	4.45117	0.000812558
Omega_6_pct	insula_thickness	0.0351071	0.00639657	4.09556e-08	2.66211e-07	5.48668	0.00123434
Omega_6_pct	MeanThickness_thickness	0.0371189	0.00640056	6.7406e-09	5.57631e-08	5.79726	0.00137793
Omega_6_pct	bankssts_area	0.0131282	0.00640281	0.0403385	0.0622171	2.05027	0.000172451
Omega_6_pct	caudalanteriorcingulate_area	-0.0182183	0.00640399	0.00444725	0.00941162	-2.84456	0.000331926
Omega_6_pct	caudalmiddlefrontal_area	-0.0262494	0.00640307	4.15382e-05	0.000130344	-4.09875	0.000689027
Omega_6_pct	cuneus_area	0.00795931	0.00640817	0.214227	0.286687	1.24203	6.32891e-05
Omega_6_pct	entorhinal_area	0.0284067	0.00640524	9.25145e-06	3.36753e-05	4.43397	0.000806291
Omega_6_pct	fusiform_area	0.00740934	0.00640342	0.247246	0.320182	1.15706	5.49269e-05
Omega_6_pct	inferiorparietal_area	0.0333114	0.00639849	1.94374e-07	1.04047e-06	5.20464	0.00111076
Omega_6_pct	inferiortemporal_area	0.0366747	0.00640236	1.02625e-08	7.78243e-08	5.72633	0.00134444
Omega_6_pct	isthmuscingulate_area	-0.0247309	0.00640344	0.000112693	0.000330809	-3.8615	0.000611591
Omega_6_pct	lateraloccipital_area	0.000622214	0.00640816	0.92265	0.926122	0.0970961	3.86799e-07
Omega_6_pct	lateralorbitofrontal_area	-0.0137363	0.00640703	0.0320476	0.0502815	-2.14382	0.000188546
Omega_6_pct	lingual_area	0.0200241	0.00640582	0.00177459	0.00393873	3.12557	0.000400732
Omega_6_pct	medialorbitofrontal_area	-0.00663778	0.0064033	0.299924	0.368826	-1.0366	4.4085e-05
Omega_6_pct	middletemporal_area	0.0312261	0.00640228	1.08202e-06	4.68877e-06	4.8761	0.000975025
Omega_6_pct	parahippocampal_area	0.0313131	0.00639968	9.9984e-07	4.54927e-06	4.89167	0.000981258
Omega_6_pct	paracentral_area	-0.0439752	0.00639809	6.4307e-12	7.31492e-11	-6.86977	0.0019344
Omega_6_pct	parsopercularis_area	-0.00420075	0.00640402	0.51186	0.575535	-0.655945	1.76528e-05
Omega_6_pct	parsorbitalis_area	0.0164942	0.00640898	0.0100705	0.0183283	2.5734	0.000271667
Omega_6_pct	parstriangularis_area	0.0094148	0.00640286	0.141465	0.198051	1.47036	8.86969e-05
Omega_6_pct	pericalcarine_area	0.0180696	0.00641012	0.00482256	0.00975229	2.81865	0.000325908
Omega_6_pct	postcentral_area	0.00651121	0.00641365	0.310015	0.376152	1.01519	4.22832e-05
Omega_6_pct	posteriorcingulate_area	-0.0181464	0.00640436	0.00460879	0.00953182	-2.83318	0.000329274
Omega_6_pct	precentral_area	-0.0016854	0.00640625	0.792486	0.819502	-0.263084	2.83968e-06
Omega_6_pct	precuneus_area	-0.0146868	0.00640919	0.0219421	0.035656	-2.29137	0.00021539
Omega_6_pct	rostralanteriorcingulate_area	-0.0435443	0.00640033	1.04507e-11	1.05668e-10	-6.80015	0.00189543
Omega_6_pct	rostralmiddlefrontal_area	0.00296017	0.00640575	0.644005	0.697672	0.462106	8.76119e-06
Omega_6_pct	superiorfrontal_area	-0.0364647	0.00640058	1.23275e-08	8.62927e-08	-5.69513	0.00132984
Omega_6_pct	superiorparietal_area	-0.00338033	0.00640427	0.597626	0.655228	-0.527818	1.143e-05
Omega_6_pct	superiortemporal_area	-0.00577762	0.00640324	0.366908	0.433619	-0.90228	3.34008e-05
Omega_6_pct	supramarginal_area	-0.00351317	0.0064106	0.583679	0.647742	-0.548018	1.23217e-05
Omega_6_pct	frontalpole_area	0.0157936	0.00640254	0.0136409	0.0234211	2.46658	0.000249586
Omega_6_pct	temporalpole_area	-0.0024138	0.0064017	0.706135	0.747189	-0.377052	5.8329e-06
Omega_6_pct	transversetemporal_area	-0.0188301	0.0064053	0.00328773	0.00712342	-2.93947	0.000354441
Omega_6_pct	insula_area	0.00788141	0.00640568	0.218567	0.288255	1.23035	6.21046e-05
Omega_6_pct	WhiteSurfArea_area	0.0526693	0.00639577	1.88433e-16	4.28686e-15	8.22922	0.00277457
Phe	Third_Ventricle	-0.004577	0.00637642	0.472887	0.672386	-0.71779	2.09493e-05
Phe	Fourth_Ventricle	-0.00689243	0.00637851	0.279898	0.566016	-1.08055	4.74742e-05
Phe	Brain_Stem	-0.0218407	0.00637561	0.000614286	0.0186333	-3.42523	0.00047693
Phe	Fifth_Ventricle	0.00863656	0.00637492	0.175503	0.456307	1.35473	7.46226e-05
Phe	CC_Posterior	-0.00690925	0.00637661	0.278584	0.566016	-1.08351	4.77344e-05
Phe	CC_Mid_Posterior	-0.0080297	0.00637567	0.207888	0.504412	-1.2594	6.44896e-05
Phe	CC_Central	0.00208066	0.0063764	0.744195	0.837826	0.326303	4.32932e-06
Phe	CC_Mid_Anterior	-0.00108484	0.00637606	0.8649	0.918446	-0.17014	1.17705e-06
Phe	CC_Anterior	0.00292241	0.00637748	0.646784	0.806089	0.458234	8.53794e-06
Phe	EstimatedTotalIntraCranialVol	-0.0072346	0.00637675	0.256584	0.566016	-1.1345	5.23333e-05
Phe	Lateral_Ventricle	-0.00475159	0.00637597	0.456137	0.665995	-0.745223	2.25812e-05
Phe	Inf_Lat_Vent	-0.0198113	0.0063776	0.00189604	0.043135	-3.10605	0.000392204
Phe	Cerebellum_Cortex	-0.0399511	0.00636861	3.59762e-10	3.27384e-08	-6.27056	0.00159751
Phe	Thalamus_Proper	-0.00237307	0.00637537	0.709729	0.837826	-0.37222	5.6335e-06
Phe	Caudate	-0.0157536	0.00637557	0.0134827	0.201898	-2.47076	0.000248191
Phe	Putamen	0.0080027	0.00637778	0.209572	0.504412	1.25474	6.40142e-05
Phe	Pallidum	-0.000924848	0.00637515	0.884656	0.918446	-0.145069	8.55717e-07
Phe	Hippocampus	0.00558413	0.00637654	0.381185	0.640027	0.875715	3.11816e-05
Phe	Amygdala	0.00222835	0.00637606	0.726727	0.837826	0.349483	4.96627e-06
Phe	Accumbens_area	0.000990181	0.00637733	0.876613	0.918446	0.155264	9.80215e-07
Phe	VentralDC	-0.00798388	0.00637762	0.210633	0.504412	-1.25183	6.37167e-05
Phe	bankssts_thickness	-0.00469994	0.00637633	0.461073	0.665995	-0.737081	2.20905e-05
Phe	caudalanteriorcingulate_thickness	-0.00519909	0.00637764	0.414963	0.640027	-0.815191	2.70205e-05
Phe	caudalmiddlefrontal_thickness	0.00632984	0.00637563	0.320809	0.608199	0.992798	4.00768e-05
Phe	cuneus_thickness	0.00989503	0.00637239	0.120485	0.433713	1.55274	9.80296e-05
Phe	entorhinal_thickness	0.00325275	0.00637928	0.610132	0.791081	0.509885	1.05712e-05
Phe	fusiform_thickness	-0.0107201	0.00637562	0.0926945	0.401676	-1.68135	0.00011494
Phe	inferiorparietal_thickness	-0.00887935	0.00637529	0.1637	0.450453	-1.39274	7.88678e-05
Phe	inferiortemporal_thickness	-0.00539594	0.00637662	0.397446	0.640027	-0.846191	2.91146e-05
Phe	isthmuscingulate_thickness	0.00891267	0.00637784	0.162293	0.450453	1.3974	7.93972e-05
Phe	lateraloccipital_thickness	-0.00603141	0.00637662	0.344227	0.620574	-0.945846	3.63758e-05
Phe	lateralorbitofrontal_thickness	0.00206743	0.0063762	0.745757	0.837826	0.324239	4.27473e-06
Phe	lingual_thickness	0.00354376	0.00637582	0.578344	0.763256	0.555805	1.25609e-05
Phe	medialorbitofrontal_thickness	0.000902423	0.00637705	0.887467	0.918446	0.14151	8.14237e-07
Phe	middletemporal_thickness	-0.0104107	0.00637811	0.102638	0.40609	-1.6322	0.000108318
Phe	parahippocampal_thickness	-0.00509494	0.00637562	0.424223	0.643406	-0.799115	2.59653e-05
Phe	paracentral_thickness	0.00692627	0.00637243	0.277086	0.566016	1.08689	4.80329e-05
Phe	parsopercularis_thickness	-0.0121308	0.00637398	0.0570301	0.399211	-1.90308	0.000147252
Phe	parsorbitalis_thickness	0.00380123	0.00637499	0.550999	0.75971	0.596264	1.44562e-05
Phe	parstriangularis_thickness	-0.000264936	0.00637638	0.966858	0.976299	-0.0415491	7.01946e-08
Phe	pericalcarine_thickness	0.00990383	0.00637541	0.12033	0.433713	1.55339	9.81113e-05
Phe	postcentral_thickness	0.0116961	0.00637732	0.0666645	0.399305	1.83393	0.000136746
Phe	posteriorcingulate_thickness	-0.000896429	0.0063746	0.888167	0.918446	-0.140624	8.04075e-07
Phe	precentral_thickness	0.0127036	0.00637275	0.0462265	0.382419	1.99332	0.000161547
Phe	precuneus_thickness	-0.0058197	0.00637668	0.361433	0.620574	-0.912637	3.38664e-05
Phe	rostralanteriorcingulate_thickness	-0.00481175	0.00637655	0.450496	0.665995	-0.754588	2.31523e-05
Phe	rostralmiddlefrontal_thickness	0.0115435	0.00637535	0.0702074	0.399305	1.81057	0.000133285
Phe	superiorfrontal_thickness	0.00915759	0.00637611	0.150948	0.450453	1.43619	8.38658e-05
Phe	superiorparietal_thickness	0.00242096	0.00637703	0.704218	0.837826	0.379633	5.8601e-06
Phe	superiortemporal_thickness	-0.0219312	0.00637488	0.000582151	0.0186333	-3.4398	0.000480995
Phe	supramarginal_thickness	0.00177674	0.00637717	0.780546	0.85578	0.278607	3.15619e-06
Phe	frontalpole_thickness	0.0115556	0.00637661	0.0699687	0.399305	1.81211	0.000133512
Phe	temporalpole_thickness	-0.00219892	0.00637794	0.730271	0.837826	-0.344765	4.83309e-06
Phe	transversetemporal_thickness	-0.00756341	0.00637303	0.235324	0.54909	-1.18676	5.7265e-05
Phe	insula_thickness	-0.0150242	0.00637604	0.0184634	0.210021	-2.35619	0.00022571
Phe	MeanThickness_thickness	-0.013956	0.00637464	0.0285847	0.287736	-2.18917	0.000194848
Phe	bankssts_area	-0.00677427	0.00637116	0.28767	0.569086	-1.06325	4.59662e-05
Phe	caudalanteriorcingulate_area	-0.00284444	0.0063757	0.655501	0.806089	-0.446133	8.09294e-06
Phe	caudalmiddlefrontal_area	0.00897476	0.00637615	0.159276	0.450453	1.40751	8.05499e-05
Phe	cuneus_area	-0.0107566	0.00637672	0.0916437	0.401676	-1.68679	0.000115685
Phe	entorhinal_area	-0.013705	0.00637646	0.0316194	0.287736	-2.14919	0.000187797
Phe	fusiform_area	-0.00318653	0.00637556	0.617217	0.791081	-0.499798	1.0157e-05
Phe	inferiorparietal_area	-0.00585311	0.00637486	0.358547	0.620574	-0.918138	3.42758e-05
Phe	inferiortemporal_area	-0.00354029	0.00637609	0.578732	0.763256	-0.555237	1.25353e-05
Phe	isthmuscingulate_area	-0.00210171	0.0063756	0.741668	0.837826	-0.329646	4.41849e-06
Phe	lateraloccipital_area	-0.00910794	0.00637794	0.153294	0.450453	-1.42799	8.29114e-05
Phe	lateralorbitofrontal_area	0.00303918	0.00637747	0.633687	0.800909	0.476544	9.23388e-06
Phe	lingual_area	0.000340473	0.00637796	0.957427	0.976299	0.0533822	1.1587e-07
Phe	medialorbitofrontal_area	-0.00532222	0.00637584	0.403867	0.640027	-0.834734	2.83315e-05
Phe	middletemporal_area	-0.0159669	0.0063762	0.0122812	0.201898	-2.50396	0.000254906
Phe	parahippocampal_area	-0.0154219	0.00637285	0.0155306	0.201898	-2.41976	0.000238053
Phe	paracentral_area	0.00587998	0.00637515	0.356366	0.620574	0.922311	3.45882e-05
Phe	parsopercularis_area	0.0109496	0.00637604	0.0859354	0.401676	1.71724	0.000119899
Phe	parsorbitalis_area	0.0108302	0.00637735	0.0894775	0.401676	1.69816	0.00011725
Phe	parstriangularis_area	0.0105144	0.00637486	0.0990879	0.40609	1.64929	0.000110599
Phe	pericalcarine_area	-0.00531953	0.00637632	0.404141	0.640027	-0.834248	2.82985e-05
Phe	postcentral_area	0.00195564	0.00637599	0.75906	0.842371	0.306716	3.82517e-06
Phe	posteriorcingulate_area	0.00971277	0.00637512	0.127636	0.433713	1.52349	9.43713e-05
Phe	precentral_area	0.000189369	0.00637412	0.976299	0.976299	0.0297088	3.58879e-08
Phe	precuneus_area	0.0093448	0.00637621	0.142778	0.450453	1.46553	8.73268e-05
Phe	rostralanteriorcingulate_area	0.010995	0.00637749	0.0847155	0.401676	1.72396	0.000120839
Phe	rostralmiddlefrontal_area	-0.00731734	0.00637498	0.251054	0.566016	-1.14779	5.35668e-05
Phe	superiorfrontal_area	0.00647647	0.00637762	0.309878	0.599976	1.01548	4.19288e-05
Phe	superiorparietal_area	0.0124518	0.00637425	0.0507781	0.385067	1.95335	0.000155134
Phe	superiortemporal_area	-0.00363459	0.00637597	0.568653	0.763256	-0.570036	1.32124e-05
Phe	supramarginal_area	-0.00595267	0.00637956	0.350785	0.620574	-0.933068	3.53996e-05
Phe	frontalpole_area	-0.00708898	0.00637715	0.266312	0.566016	-1.1116	5.02415e-05
Phe	temporalpole_area	-0.00388478	0.00637748	0.542437	0.759412	-0.609132	1.50869e-05
Phe	transversetemporal_area	0.00968707	0.00637574	0.128684	0.433713	1.51931	9.3854e-05
Phe	insula_area	0.00526791	0.00637592	0.408687	0.640027	0.826206	2.77556e-05
Phe	WhiteSurfArea_area	-0.00878499	0.00637645	0.168301	0.450453	-1.37768	7.71723e-05
Phosphatidylc	Third_Ventricle	0.0184108	0.0064003	0.00402397	0.0366182	2.87628	0.000338797
Phosphatidylc	Fourth_Ventricle	0.0321375	0.00639605	5.08079e-07	2.31176e-05	5.02324	0.00103299
Phosphatidylc	Brain_Stem	0.00896813	0.0064023	0.161297	0.362283	1.40072	8.036e-05
Phosphatidylc	Fifth_Ventricle	-0.0521449	0.00639121	3.54373e-16	3.22479e-14	-8.15322	0.00271906
Phosphatidylc	CC_Posterior	-0.00165766	0.00639949	0.795614	0.877677	-0.259028	2.74817e-06
Phosphatidylc	CC_Mid_Posterior	-0.0163469	0.00639641	0.0106053	0.0603178	-2.55544	0.00026744
Phosphatidylc	CC_Central	-0.0174088	0.00639617	0.00649836	0.0475868	-2.72151	0.000303324
Phosphatidylc	CC_Mid_Anterior	-0.0133219	0.00639764	0.0373238	0.14898	-2.0822	0.000177566
Phosphatidylc	CC_Anterior	0.00714737	0.00640338	0.264353	0.481123	1.11616	5.10264e-05
Phosphatidylc	EstimatedTotalIntraCranialVol	-0.00769809	0.00639898	0.228981	0.43411	-1.20299	5.92737e-05
Phosphatidylc	Lateral_Ventricle	0.0248181	0.00639812	0.000105175	0.00239274	3.87833	0.000615897
Phosphatidylc	Inf_Lat_Vent	0.0106355	0.00639922	0.096526	0.274496	1.66193	0.000113124
Phosphatidylc	Cerebellum_Cortex	0.0279496	0.00639963	1.26262e-05	0.000382996	4.36648	0.000780632
Phosphatidylc	Thalamus_Proper	-0.000611041	0.0064046	0.923993	0.955492	-0.0954056	3.7282e-07
Phosphatidylc	Caudate	0.00681357	0.00639747	0.286868	0.484133	1.06502	4.64576e-05
Phosphatidylc	Putamen	-0.00571418	0.006397	0.371727	0.52855	-0.893243	3.26801e-05
Phosphatidylc	Pallidum	0.0132981	0.00639727	0.0376543	0.14898	2.0786	0.000176952
Phosphatidylc	Hippocampus	0.00153693	0.00639806	0.810164	0.877677	0.240215	2.36348e-06
Phosphatidylc	Amygdala	-0.00831697	0.00640131	0.193867	0.392042	-1.29922	6.91362e-05
Phosphatidylc	Accumbens_area	-0.0214608	0.00639224	0.000788216	0.00896596	-3.3569	0.000461454
Phosphatidylc	VentralDC	0.0168618	0.00640277	0.0084559	0.0512991	2.6333	0.000283983
Phosphatidylc	bankssts_thickness	0.0116722	0.00639815	0.0681181	0.21375	1.82422	0.000136295
Phosphatidylc	caudalanteriorcingulate_thickness	-0.00854844	0.00640185	0.181788	0.381513	-1.33527	7.30254e-05
Phosphatidylc	caudalmiddlefrontal_thickness	-0.00761212	0.00639543	0.233962	0.434501	-1.19021	5.80216e-05
Phosphatidylc	cuneus_thickness	0.00183205	0.00640148	0.774734	0.87038	0.286189	3.35472e-06
Phosphatidylc	entorhinal_thickness	0.0140453	0.00640182	0.0282483	0.122409	2.19382	0.000197111
Phosphatidylc	fusiform_thickness	0.01732	0.0063987	0.00679811	0.0475868	2.70658	0.000300004
Phosphatidylc	inferiorparietal_thickness	-0.0126135	0.00639907	0.0487177	0.170512	-1.97105	0.000159116
Phosphatidylc	inferiortemporal_thickness	-0.00286652	0.00639801	0.654133	0.769533	-0.448027	8.22166e-06
Phosphatidylc	isthmuscingulate_thickness	-0.00602083	0.00640186	0.34698	0.501193	-0.940463	3.62266e-05
Phosphatidylc	lateraloccipital_thickness	-0.0061455	0.00639834	0.336821	0.501193	-0.960464	3.77839e-05
Phosphatidylc	lateralorbitofrontal_thickness	-0.00367438	0.00639881	0.565819	0.694685	-0.57422	1.35054e-05
Phosphatidylc	lingual_thickness	0.00799734	0.00639217	0.210905	0.417225	1.25108	6.41075e-05
Phosphatidylc	medialorbitofrontal_thickness	-0.00527327	0.00639762	0.409803	0.565031	-0.82424	2.78262e-05
Phosphatidylc	middletemporal_thickness	0.000773003	0.00639521	0.903793	0.945347	0.120871	5.98406e-07
Phosphatidylc	parahippocampal_thickness	0.0179501	0.00639771	0.00502448	0.0415662	2.80546	0.000322322
Phosphatidylc	paracentral_thickness	0.00606841	0.00640201	0.343194	0.501193	0.947872	3.67997e-05
Phosphatidylc	parsopercularis_thickness	0.0043507	0.00639448	0.496268	0.636061	0.680374	1.89602e-05
Phosphatidylc	parsorbitalis_thickness	-0.00683422	0.00639938	0.285553	0.484133	-1.06793	4.67117e-05
Phosphatidylc	parstriangularis_thickness	-0.00867497	0.00639912	0.175223	0.37965	-1.35561	7.52673e-05
Phosphatidylc	pericalcarine_thickness	0.0107358	0.00639569	0.0932423	0.273711	1.67854	0.000115396
Phosphatidylc	postcentral_thickness	0.00909316	0.00640092	0.155445	0.362283	1.42056	8.26519e-05
Phosphatidylc	posteriorcingulate_thickness	0.0064098	0.00640093	0.316651	0.495388	1.00136	4.10703e-05
Phosphatidylc	precentral_thickness	0.0108348	0.00640169	0.0905644	0.273711	1.69243	0.000117313
Phosphatidylc	precuneus_thickness	0.0144063	0.00639551	0.0242951	0.120045	2.25243	0.000207783
Phosphatidylc	rostralanteriorcingulate_thickness	-0.000321159	0.00639353	0.959938	0.98151	-0.0502313	1.03348e-07
Phosphatidylc	rostralmiddlefrontal_thickness	-0.0142552	0.00639671	0.0258546	0.120045	-2.22839	0.000203372
Phosphatidylc	superiorfrontal_thickness	-0.0221956	0.00639025	0.000514876	0.00669338	-3.4729	0.000493888
Phosphatidylc	superiorparietal_thickness	0.00393349	0.00640024	0.538835	0.671699	0.614575	1.54703e-05
Phosphatidylc	superiortemporal_thickness	0.0222972	0.00639698	0.000491915	0.00669338	3.48512	0.00049737
Phosphatidylc	supramarginal_thickness	0.00617644	0.00639905	0.334448	0.501193	0.965194	3.81569e-05
Phosphatidylc	frontalpole_thickness	-0.0130359	0.00640044	0.0416887	0.15807	-2.03661	0.000169876
Phosphatidylc	temporalpole_thickness	-0.00551259	0.00640007	0.389063	0.544688	-0.861318	3.03859e-05
Phosphatidylc	transversetemporal_thickness	0.0233785	0.00640116	0.000260518	0.00474142	3.65169	0.000546037
Phosphatidylc	insula_thickness	0.00158146	0.00639646	0.804725	0.877677	0.247237	2.50367e-06
Phosphatidylc	MeanThickness_thickness	-0.0208327	0.00639682	0.0011286	0.0114114	-3.25634	0.000434226
Phosphatidylc	bankssts_area	0.00913062	0.00639776	0.153547	0.362283	1.42711	8.34165e-05
Phosphatidylc	caudalanteriorcingulate_area	-0.000139205	0.00639724	0.982639	0.993558	-0.0217599	1.93939e-08
Phosphatidylc	caudalmiddlefrontal_area	-0.00896137	0.00639868	0.161375	0.362283	-1.40046	8.03299e-05
Phosphatidylc	cuneus_area	0.0123011	0.00640265	0.0547107	0.181586	1.92117	0.000151164
Phosphatidylc	entorhinal_area	-0.0048295	0.00640194	0.450628	0.594306	-0.754369	2.33085e-05
Phosphatidylc	fusiform_area	0.00470978	0.00639714	0.461596	0.600075	0.736221	2.22006e-05
Phosphatidylc	inferiorparietal_area	-0.00987142	0.0063944	0.122659	0.328294	-1.54371	9.76024e-05
Phosphatidylc	inferiortemporal_area	0.00658842	0.00639816	0.303144	0.492609	1.02971	4.34286e-05
Phosphatidylc	isthmuscingulate_area	-0.00914203	0.00639783	0.153038	0.362283	-1.42888	8.36232e-05
Phosphatidylc	lateraloccipital_area	0.00892484	0.00640074	0.163226	0.362283	1.3943	7.96248e-05
Phosphatidylc	lateralorbitofrontal_area	-0.0122348	0.00639853	0.0558725	0.181586	-1.91203	0.00014973
Phosphatidylc	lingual_area	0.0170827	0.00639986	0.00760753	0.0494489	2.66901	0.000291735
Phosphatidylc	medialorbitofrontal_area	-0.00680642	0.00639633	0.287288	0.484133	-1.06409	4.63766e-05
Phosphatidylc	middletemporal_area	-0.000991192	0.00639665	0.876858	0.927838	-0.154953	9.83452e-07
Phosphatidylc	parahippocampal_area	0.0034149	0.006399	0.593581	0.710735	0.533654	1.16646e-05
Phosphatidylc	paracentral_area	-0.00104625	0.00639662	0.870076	0.927838	-0.163562	1.09576e-06
Phosphatidylc	parsopercularis_area	-0.00849053	0.00639752	0.184468	0.381513	-1.32712	7.21371e-05
Phosphatidylc	parsorbitalis_area	0.00483417	0.0064017	0.450173	0.594306	0.755126	2.33554e-05
Phosphatidylc	parstriangularis_area	-0.00259913	0.00639826	0.684581	0.788568	-0.40622	6.75885e-06
Phosphatidylc	pericalcarine_area	0.0147462	0.00640328	0.021292	0.113975	2.30277	0.000217172
Phosphatidylc	postcentral_area	0.00508556	0.00640678	0.427332	0.580407	0.793765	2.58066e-05
Phosphatidylc	posteriorcingulate_area	0.00401474	0.00640044	0.530495	0.670486	0.627251	1.61151e-05
Phosphatidylc	precentral_area	0.0101204	0.00639761	0.113684	0.313491	1.58185	0.000102485
Phosphatidylc	precuneus_area	-0.00962268	0.00640362	0.132931	0.345621	-1.50264	9.24791e-05
Phosphatidylc	rostralanteriorcingulate_area	-0.00782597	0.00639986	0.221404	0.428675	-1.2228	6.12425e-05
Phosphatidylc	rostralmiddlefrontal_area	2.76266e-05	0.00639828	0.996555	0.996555	0.00431777	7.6361e-10
Phosphatidylc	superiorfrontal_area	-0.012763	0.00639752	0.0460548	0.167639	-1.99489	0.000162988
Phosphatidylc	superiorparietal_area	0.00669675	0.00639691	0.295169	0.48837	1.04685	4.48861e-05
Phosphatidylc	superiortemporal_area	0.00688505	0.00639498	0.281655	0.484133	1.07661	4.74743e-05
Phosphatidylc	supramarginal_area	0.00635137	0.0064023	0.321186	0.495388	0.992025	4.03077e-05
Phosphatidylc	frontalpole_area	0.00281785	0.00639735	0.659599	0.769533	0.440466	7.9465e-06
Phosphatidylc	temporalpole_area	0.00634627	0.00639476	0.321004	0.495388	0.992397	4.0338e-05
Phosphatidylc	transversetemporal_area	-0.0036115	0.00639975	0.572543	0.694685	-0.56431	1.30432e-05
Phosphatidylc	insula_area	-0.00227467	0.00639907	0.722242	0.82155	-0.355465	5.1754e-06
Phosphatidylc	WhiteSurfArea_area	0.0142074	0.00639783	0.0263835	0.120045	2.22052	0.000201938
Phosphoglyc	Third_Ventricle	0.0202585	0.00640523	0.00156451	0.0237284	3.16244	0.000410055
Phosphoglyc	Fourth_Ventricle	0.0315493	0.00640015	8.29996e-07	3.77648e-05	4.92818	0.000995504
Phosphoglyc	Brain_Stem	0.00195607	0.00640642	0.760118	0.843176	0.305326	3.82307e-06
Phosphoglyc	Fifth_Ventricle	-0.0499507	0.00639734	6.0411e-15	5.4974e-13	-7.80309	0.00249389
Phosphoglyc	CC_Posterior	-0.00310982	0.00640503	0.627306	0.793947	-0.485522	9.66724e-06
Phosphoglyc	CC_Mid_Posterior	-0.0180126	0.00639976	0.00488806	0.0444915	-2.81432	0.00032476
Phosphoglyc	CC_Central	-0.0182955	0.006399	0.00425181	0.0444915	-2.85885	0.000335116
Phosphoglyc	CC_Mid_Anterior	-0.0148971	0.00640111	0.0199589	0.129733	-2.32712	0.000222063
Phosphoglyc	CC_Anterior	0.00747429	0.00640734	0.243416	0.520161	1.16649	5.58004e-05
Phosphoglyc	EstimatedTotalIntraCranialVol	-0.0202754	0.00640185	0.00154149	0.0237284	-3.16676	0.000411175
Phosphoglyc	Lateral_Ventricle	0.0253891	0.00640298	7.35419e-05	0.00211334	3.96453	0.00064436
Phosphoglyc	Inf_Lat_Vent	0.00855629	0.00640454	0.181571	0.514063	1.33593	7.31881e-05
Phosphoglyc	Cerebellum_Cortex	0.019891	0.00640595	0.0019045	0.0247585	3.10473	0.000395229
Phosphoglyc	Thalamus_Proper	-0.00066096	0.00640888	0.917859	0.960188	-0.103131	4.36177e-07
Phosphoglyc	Caudate	0.00672302	0.00640162	0.293634	0.526406	1.05018	4.52279e-05
Phosphoglyc	Putamen	-0.000659317	0.00640259	0.917982	0.960188	-0.102976	4.34865e-07
Phosphoglyc	Pallidum	0.0121717	0.00640286	0.0573161	0.238644	1.90089	0.000148173
Phosphoglyc	Hippocampus	0.0028611	0.00640223	0.654958	0.793947	0.446886	8.18987e-06
Phosphoglyc	Amygdala	-0.00298376	0.00640556	0.641358	0.793947	-0.465801	8.89786e-06
Phosphoglyc	Accumbens_area	-0.0170089	0.00639682	0.00784317	0.0549022	-2.65875	0.000289853
Phosphoglyc	VentralDC	0.0135191	0.00640698	0.034863	0.158627	2.10995	0.000182553
Phosphoglyc	bankssts_thickness	0.00600519	0.00640371	0.348373	0.587074	0.937749	3.60621e-05
Phosphoglyc	caudalanteriorcingulate_thickness	-0.00619801	0.00640288	0.333052	0.571844	-0.967984	3.8425e-05
Phosphoglyc	caudalmiddlefrontal_thickness	-0.00564898	0.00639891	0.377351	0.613196	-0.882787	3.19588e-05
Phosphoglyc	cuneus_thickness	0.00326723	0.00640516	0.609991	0.793947	0.510087	1.06702e-05
Phosphoglyc	entorhinal_thickness	0.0116534	0.00640266	0.0687577	0.260706	1.82001	0.000135832
Phosphoglyc	fusiform_thickness	0.0139263	0.00640309	0.0296449	0.158627	2.1748	0.000193947
Phosphoglyc	inferiorparietal_thickness	-0.0107714	0.00640153	0.0924599	0.310328	-1.68256	0.000116092
Phosphoglyc	inferiortemporal_thickness	-0.00356685	0.00640124	0.577388	0.793947	-0.557204	1.27325e-05
Phosphoglyc	isthmuscingulate_thickness	-0.00751834	0.0064037	0.240382	0.520161	-1.17403	5.65242e-05
Phosphoglyc	lateraloccipital_thickness	-0.00211579	0.00640246	0.741052	0.832539	-0.330461	4.47843e-06
Phosphoglyc	lateralorbitofrontal_thickness	-0.00188004	0.00640297	0.76905	0.843176	-0.293617	3.53548e-06
Phosphoglyc	lingual_thickness	0.0049597	0.00639636	0.438114	0.687386	0.775382	2.46554e-05
Phosphoglyc	medialorbitofrontal_thickness	-0.00430408	0.00640294	0.501461	0.724332	-0.672193	1.85298e-05
Phosphoglyc	middletemporal_thickness	-0.00345782	0.00640089	0.589058	0.793947	-0.540202	1.19673e-05
Phosphoglyc	parahippocampal_thickness	0.0173506	0.00640268	0.00673502	0.0549022	2.70967	0.00030106
Phosphoglyc	paracentral_thickness	0.00263793	0.00640664	0.680526	0.793947	0.411745	6.95252e-06
Phosphoglyc	parsopercularis_thickness	0.00268784	0.00639683	0.674355	0.793947	0.420178	7.24021e-06
Phosphoglyc	parsorbitalis_thickness	-0.00398819	0.00640354	0.533415	0.758449	-0.622802	1.59068e-05
Phosphoglyc	parstriangularis_thickness	-0.00733433	0.0064032	0.252048	0.520161	-1.14539	5.37998e-05
Phosphoglyc	pericalcarine_thickness	0.0106647	0.00639674	0.0954856	0.310328	1.66715	0.000113975
Phosphoglyc	postcentral_thickness	0.0076893	0.0064035	0.229842	0.520161	1.20077	5.91277e-05
Phosphoglyc	posteriorcingulate_thickness	0.00544211	0.00640393	0.395441	0.631317	0.849792	2.96146e-05
Phosphoglyc	precentral_thickness	0.00715067	0.00640679	0.264387	0.523025	1.11608	5.1082e-05
Phosphoglyc	precuneus_thickness	0.0136277	0.00639901	0.0332095	0.158627	2.12954	0.000185959
Phosphoglyc	rostralanteriorcingulate_thickness	0.000377859	0.00639311	0.95287	0.974282	0.0591035	1.43256e-07
Phosphoglyc	rostralmiddlefrontal_thickness	-0.00724848	0.00639756	0.257222	0.520161	-1.13298	5.26405e-05
Phosphoglyc	superiorfrontal_thickness	-0.0171572	0.00639543	0.00730748	0.0549022	-2.6825	0.000295053
Phosphoglyc	superiorparietal_thickness	0.00820581	0.00640205	0.199943	0.517275	1.28171	6.73679e-05
Phosphoglyc	superiortemporal_thickness	0.0137281	0.00640193	0.032013	0.158627	2.14425	0.000188537
Phosphoglyc	supramarginal_thickness	0.00292356	0.00640133	0.647883	0.793947	0.456705	8.55374e-06
Phosphoglyc	frontalpole_thickness	-0.00881194	0.0064061	0.168972	0.51255	-1.37551	7.75888e-05
Phosphoglyc	temporalpole_thickness	-0.00962449	0.00640377	0.132868	0.416929	-1.50289	9.26233e-05
Phosphoglyc	transversetemporal_thickness	0.0180298	0.00640605	0.00488918	0.0444915	2.81425	0.000324743
Phosphoglyc	insula_thickness	-0.00304184	0.00639768	0.634463	0.793947	-0.475454	9.27047e-06
Phosphoglyc	MeanThickness_thickness	-0.0250179	0.00639993	9.28942e-05	0.00211334	-3.90844	0.000626263
Phosphoglyc	bankssts_area	0.00631887	0.0064005	0.323532	0.566181	0.987226	3.99678e-05
Phosphoglyc	caudalanteriorcingulate_area	0.00291768	0.00640152	0.648553	0.793947	0.455773	8.51887e-06
Phosphoglyc	caudalmiddlefrontal_area	-0.0046889	0.00640229	0.463944	0.694705	-0.732367	2.19958e-05
Phosphoglyc	cuneus_area	0.0119559	0.00640631	0.062015	0.245364	1.86619	0.000142812
Phosphoglyc	entorhinal_area	-0.00753886	0.00640561	0.239241	0.520161	-1.17689	5.67993e-05
Phosphoglyc	fusiform_area	0.00237337	0.00640153	0.710826	0.8188	0.370746	5.63688e-06
Phosphoglyc	inferiorparietal_area	-0.0145257	0.00639754	0.0231856	0.140659	-2.27036	0.000211364
Phosphoglyc	inferiortemporal_area	0.00216813	0.00640295	0.734903	0.832539	0.338611	4.70204e-06
Phosphoglyc	isthmuscingulate_area	-0.00727788	0.00640166	0.255602	0.520161	-1.13685	5.30004e-05
Phosphoglyc	lateraloccipital_area	0.00841565	0.00640583	0.188943	0.514063	1.31371	7.07736e-05
Phosphoglyc	lateralorbitofrontal_area	-0.0114163	0.00640414	0.074656	0.271748	-1.78257	0.000130302
Phosphoglyc	lingual_area	0.0137794	0.00640447	0.031444	0.158627	2.15141	0.000189798
Phosphoglyc	medialorbitofrontal_area	-0.00684521	0.00640124	0.284919	0.526406	-1.06933	4.68924e-05
Phosphoglyc	middletemporal_area	-0.00467039	0.00640188	0.465682	0.694705	-0.729523	2.18253e-05
Phosphoglyc	parahippocampal_area	0.000554233	0.0064011	0.931003	0.962742	0.086583	3.07434e-07
Phosphoglyc	paracentral_area	0.00469061	0.00639973	0.463603	0.694705	0.732926	2.20294e-05
Phosphoglyc	parsopercularis_area	-0.00812005	0.00640136	0.204636	0.517275	-1.26845	6.59813e-05
Phosphoglyc	parsorbitalis_area	0.00124782	0.00640618	0.845564	0.905251	0.194781	1.5559e-06
Phosphoglyc	parstriangularis_area	-0.00443431	0.00640164	0.488515	0.717013	-0.692673	1.96761e-05
Phosphoglyc	pericalcarine_area	0.0121635	0.00640822	0.057694	0.238644	1.89802	0.000147725
Phosphoglyc	postcentral_area	0.00591022	0.00641102	0.356599	0.590008	0.921866	3.48509e-05
Phosphoglyc	posteriorcingulate_area	0.00670356	0.00640143	0.295019	0.526406	1.04717	4.49692e-05
Phosphoglyc	precentral_area	0.0106987	0.00640295	0.094753	0.310328	1.67084	0.000114481
Phosphoglyc	precuneus_area	-0.00742968	0.00640787	0.246279	0.520161	-1.15943	5.51272e-05
Phosphoglyc	rostralanteriorcingulate_area	-0.00280561	0.0064043	0.661331	0.793947	-0.438077	7.87018e-06
Phosphoglyc	rostralmiddlefrontal_area	2.01547e-05	0.00640294	0.997489	0.997489	0.0031477	4.06325e-10
Phosphoglyc	superiorfrontal_area	-0.00846113	0.00640147	0.186264	0.514063	-1.32171	7.16381e-05
Phosphoglyc	superiorparietal_area	0.00744607	0.00640144	0.244765	0.520161	1.16316	5.5482e-05
Phosphoglyc	superiortemporal_area	0.00834847	0.00639963	0.192067	0.514063	1.30449	6.97832e-05
Phosphoglyc	supramarginal_area	0.00671484	0.00640773	0.294683	0.526406	1.0479	4.50318e-05
Phosphoglyc	frontalpole_area	0.00178239	0.00640055	0.78065	0.845704	0.278472	3.18016e-06
Phosphoglyc	temporalpole_area	0.00700383	0.00639949	0.273775	0.526406	1.09441	4.91175e-05
Phosphoglyc	transversetemporal_area	-0.000164692	0.00640334	0.979481	0.990364	-0.0257194	2.71274e-08
Phosphoglyc	insula_area	-0.00275453	0.00640345	0.667081	0.793947	-0.430158	7.58824e-06
Phosphoglyc	WhiteSurfArea_area	0.00343678	0.0064022	0.591402	0.793947	0.536806	1.18173e-05
XXL_VLDL_PL	Third_Ventricle	-0.00268536	0.00637968	0.673814	0.747769	-0.42092	7.20316e-06
XXL_VLDL_PL	Fourth_Ventricle	0.001402	0.00637631	0.82597	0.854128	0.219874	1.9655e-06
XXL_VLDL_PL	Brain_Stem	-0.048495	0.00636933	2.75658e-14	6.27123e-13	-7.60927	0.00235126
XXL_VLDL_PL	Fifth_Ventricle	0.0308187	0.00637721	1.35547e-06	7.70922e-06	4.83144	0.000948581
XXL_VLDL_PL	CC_Posterior	-0.0111391	0.00637535	0.0806126	0.149709	-1.74714	0.000124096
XXL_VLDL_PL	CC_Mid_Posterior	-0.0114845	0.00637817	0.0717782	0.13608	-1.80052	0.000131794
XXL_VLDL_PL	CC_Central	-0.00507394	0.00637708	0.426241	0.570411	-0.79564	2.57368e-05
XXL_VLDL_PL	CC_Mid_Anterior	-0.00332193	0.00637796	0.602479	0.68532	-0.520838	1.10288e-05
XXL_VLDL_PL	CC_Anterior	0.00687898	0.00637652	0.280688	0.387009	1.07878	4.73128e-05
XXL_VLDL_PL	EstimatedTotalIntraCranialVol	-0.062352	0.0063654	1.29541e-22	1.17883e-20	-9.78582	0.00388576
XXL_VLDL_PL	Lateral_Ventricle	-0.00485328	0.0063791	0.446778	0.580811	-0.760798	2.35321e-05
XXL_VLDL_PL	Inf_Lat_Vent	-0.0394338	0.0063732	6.21127e-10	6.28029e-09	-6.18497	0.00155405
XXL_VLDL_PL	Cerebellum_Cortex	-0.0390723	0.00637257	8.84818e-10	7.31986e-09	-6.12891	0.00152603
XXL_VLDL_PL	Thalamus_Proper	-0.00380635	0.00637934	0.550734	0.642523	-0.596661	1.44737e-05
XXL_VLDL_PL	Caudate	0.00453914	0.00637817	0.476677	0.594706	0.711657	2.05904e-05
XXL_VLDL_PL	Putamen	0.0290791	0.00637403	5.08855e-06	2.31529e-05	4.5611	0.00084544
XXL_VLDL_PL	Pallidum	-0.0115952	0.0063764	0.0690068	0.133609	-1.81838	0.00013442
XXL_VLDL_PL	Hippocampus	0.0159211	0.0063769	0.0125427	0.0259405	2.4965	0.000253357
XXL_VLDL_PL	Amygdala	0.0391764	0.00637048	7.88314e-10	7.17366e-09	6.14726	0.00153517
XXL_VLDL_PL	Accumbens_area	0.0294279	0.00637483	3.92696e-06	1.98529e-05	4.61521	0.000865609
XXL_VLDL_PL	VentralDC	-0.0271391	0.0063761	2.08539e-05	8.25088e-05	-4.25555	0.000736
XXL_VLDL_PL	bankssts_thickness	-0.025678	0.00637437	5.63442e-05	0.000189901	-4.02762	0.000659296
XXL_VLDL_PL	caudalanteriorcingulate_thickness	0.00332177	0.00637635	0.602405	0.68532	0.520944	1.10333e-05
XXL_VLDL_PL	caudalmiddlefrontal_thickness	0.027368	0.00637319	1.75959e-05	7.27832e-05	4.2934	0.000749146
XXL_VLDL_PL	cuneus_thickness	0.0157937	0.00637568	0.013249	0.0267925	2.477	0.000249417
XXL_VLDL_PL	entorhinal_thickness	-0.0175252	0.00637626	0.005991	0.0129805	-2.74827	0.000307029
XXL_VLDL_PL	fusiform_thickness	-0.0222969	0.00637349	0.000468919	0.00147143	-3.49791	0.00049732
XXL_VLDL_PL	inferiorparietal_thickness	0.0188641	0.00637631	0.00309462	0.00761109	2.95818	0.000355712
XXL_VLDL_PL	inferiortemporal_thickness	-0.0164334	0.00637658	0.00996789	0.0210948	-2.57694	0.000269946
XXL_VLDL_PL	isthmuscingulate_thickness	-0.00463297	0.00637772	0.467581	0.594706	-0.72642	2.14535e-05
XXL_VLDL_PL	lateraloccipital_thickness	0.021233	0.00637687	0.000870706	0.002375	3.32928	0.000450536
XXL_VLDL_PL	lateralorbitofrontal_thickness	0.0105981	0.0063784	0.0966131	0.169235	1.6615	0.000112228
XXL_VLDL_PL	lingual_thickness	-0.00849828	0.00637852	0.182765	0.281891	-1.33229	7.21621e-05
XXL_VLDL_PL	medialorbitofrontal_thickness	-0.0038505	0.00637963	0.54614	0.642523	-0.603554	1.481e-05
XXL_VLDL_PL	middletemporal_thickness	-0.0290224	0.00637601	5.34417e-06	2.31581e-05	-4.5508	0.000841627
XXL_VLDL_PL	parahippocampal_thickness	0.00488009	0.00637763	0.444167	0.580811	0.765176	2.38037e-05
XXL_VLDL_PL	paracentral_thickness	-0.0212849	0.00637226	0.000838266	0.002375	-3.33984	0.000453398
XXL_VLDL_PL	parsopercularis_thickness	-0.0105932	0.00637721	0.0967055	0.169235	-1.66104	0.000112166
XXL_VLDL_PL	parsorbitalis_thickness	0.0292435	0.00637412	4.50039e-06	2.15545e-05	4.58682	0.000854998
XXL_VLDL_PL	parstriangularis_thickness	0.00897752	0.00637737	0.159228	0.249824	1.40767	8.05586e-05
XXL_VLDL_PL	pericalcarine_thickness	0.0080311	0.00637896	0.208043	0.308342	1.25897	6.44378e-05
XXL_VLDL_PL	postcentral_thickness	-0.00985433	0.00637923	0.122419	0.198931	-1.5447	9.7005e-05
XXL_VLDL_PL	posteriorcingulate_thickness	-0.00399509	0.00637827	0.531085	0.635904	-0.626351	1.59499e-05
XXL_VLDL_PL	precentral_thickness	-0.0220538	0.00637456	0.000541769	0.00159799	-3.45921	0.000486378
XXL_VLDL_PL	precuneus_thickness	-0.00798714	0.0063762	0.210345	0.308342	-1.25262	6.37895e-05
XXL_VLDL_PL	rostralanteriorcingulate_thickness	-0.00588575	0.0063788	0.35617	0.483753	-0.922688	3.46121e-05
XXL_VLDL_PL	rostralmiddlefrontal_thickness	0.0430978	0.00636887	1.34483e-11	1.74828e-10	6.76373	0.00185821
XXL_VLDL_PL	superiorfrontal_thickness	0.0375022	0.0063729	4.04114e-09	3.06453e-08	5.8825	0.00140587
XXL_VLDL_PL	superiorparietal_thickness	0.0301835	0.00637383	2.19687e-06	1.17597e-05	4.73442	0.000910881
XXL_VLDL_PL	superiortemporal_thickness	-0.058074	0.00636768	8.0631e-20	2.44581e-18	-9.11233	0.00337018
XXL_VLDL_PL	supramarginal_thickness	-0.0202582	0.00637597	0.00148852	0.00387015	-3.17691	0.000410249
XXL_VLDL_PL	frontalpole_thickness	0.0266413	0.00637577	2.94428e-05	0.00010305	4.17773	0.000709339
XXL_VLDL_PL	temporalpole_thickness	-0.0346671	0.00637693	5.49067e-08	3.84347e-07	-5.43464	0.00120007
XXL_VLDL_PL	transversetemporal_thickness	-0.0436296	0.00637286	7.76408e-12	1.17755e-10	-6.84284	0.00190189
XXL_VLDL_PL	insula_thickness	-0.0403388	0.00637277	2.49614e-10	2.83936e-09	-6.32722	0.0016263
XXL_VLDL_PL	MeanThickness_thickness	0.000789616	0.0063762	0.901444	0.921702	0.123837	6.23486e-07
XXL_VLDL_PL	bankssts_area	-0.00725514	0.00637769	0.255307	0.363014	-1.13755	5.26089e-05
XXL_VLDL_PL	caudalanteriorcingulate_area	0.00163637	0.00637715	0.797491	0.834157	0.256596	2.67685e-06
XXL_VLDL_PL	caudalmiddlefrontal_area	0.0227559	0.00637461	0.000357983	0.00116345	3.56927	0.000517812
XXL_VLDL_PL	cuneus_area	-0.00442959	0.00637811	0.487375	0.59934	-0.694489	1.96089e-05
XXL_VLDL_PL	entorhinal_area	-0.0220467	0.00637487	0.000544371	0.00159799	-3.45792	0.000486015
XXL_VLDL_PL	fusiform_area	-0.00817071	0.00637591	0.200031	0.303381	-1.28146	6.67612e-05
XXL_VLDL_PL	inferiorparietal_area	-0.0194951	0.00637536	0.00223151	0.00564077	-3.05755	0.000380008
XXL_VLDL_PL	inferiortemporal_area	-0.032222	0.00637663	4.37732e-07	2.84526e-06	-5.05177	0.00103702
XXL_VLDL_PL	isthmuscingulate_area	0.0104405	0.00637689	0.101594	0.169701	1.63717	0.000108966
XXL_VLDL_PL	lateraloccipital_area	-0.000665332	0.00637752	0.916913	0.927101	-0.104324	4.42477e-07
XXL_VLDL_PL	lateralorbitofrontal_area	0.0175772	0.00637673	0.00584742	0.0129784	2.75622	0.000308806
XXL_VLDL_PL	lingual_area	-0.0140826	0.00637627	0.0272115	0.0538315	-2.20847	0.000198274
XXL_VLDL_PL	medialorbitofrontal_area	0.00227465	0.00637894	0.721404	0.781521	0.356584	5.16949e-06
XXL_VLDL_PL	middletemporal_area	-0.026716	0.00637141	2.76113e-05	0.000100505	-4.19232	0.0007143
XXL_VLDL_PL	parahippocampal_area	-0.0183017	0.0063732	0.00408659	0.00929698	-2.8714	0.000335151
XXL_VLDL_PL	paracentral_area	0.0440903	0.00637198	4.64703e-12	8.4576e-11	6.91596	0.00194272
XXL_VLDL_PL	parsopercularis_area	0.00242418	0.00637859	0.703912	0.771759	0.380046	5.87214e-06
XXL_VLDL_PL	parsorbitalis_area	-0.0108752	0.00637731	0.0881522	0.160437	-1.70523	0.000118213
XXL_VLDL_PL	parstriangularis_area	0.000190585	0.00637783	0.976161	0.976161	0.0298822	3.63038e-08
XXL_VLDL_PL	pericalcarine_area	-0.0184727	0.00637859	0.00378222	0.00882518	-2.89578	0.000340865
XXL_VLDL_PL	postcentral_area	-0.0104102	0.00637646	0.102567	0.169701	-1.63254	0.00010835
XXL_VLDL_PL	posteriorcingulate_area	0.00916322	0.00637638	0.150715	0.240614	1.43701	8.39517e-05
XXL_VLDL_PL	precentral_area	0.0079343	0.00637744	0.213468	0.308342	1.24409	6.29237e-05
XXL_VLDL_PL	precuneus_area	0.0104263	0.00637489	0.101951	0.169701	1.63547	0.000108739
XXL_VLDL_PL	rostralanteriorcingulate_area	0.027029	0.00637389	2.23753e-05	8.48396e-05	4.23977	0.000730553
XXL_VLDL_PL	rostralmiddlefrontal_area	-0.00453486	0.00637786	0.477072	0.594706	-0.71102	2.05535e-05
XXL_VLDL_PL	superiorfrontal_area	0.0314998	0.00637432	7.79644e-07	4.72984e-06	4.9404	0.000991824
XXL_VLDL_PL	superiorparietal_area	-0.00295416	0.00637444	0.643055	0.722444	-0.463432	8.73167e-06
XXL_VLDL_PL	superiortemporal_area	0.00405274	0.00637642	0.525054	0.635904	0.635574	1.64231e-05
XXL_VLDL_PL	supramarginal_area	-0.00716687	0.00637747	0.261118	0.365565	-1.12375	5.13401e-05
XXL_VLDL_PL	frontalpole_area	-0.0212021	0.0063777	0.000887364	0.002375	-3.324	0.000449108
XXL_VLDL_PL	temporalpole_area	0.00181865	0.00637677	0.775493	0.830234	0.285197	3.30685e-06
XXL_VLDL_PL	transversetemporal_area	0.0186427	0.0063795	0.00347789	0.00832864	2.922	0.000347066
XXL_VLDL_PL	insula_area	0.00167651	0.00637537	0.792578	0.834157	0.262965	2.81139e-06
XXL_VLDL_PL	WhiteSurfArea_area	-0.0593507	0.00636567	1.21666e-20	5.5358e-19	-9.31525	0.00352168
HDL_PL	Third_Ventricle	0.034721	0.00640566	6.00423e-08	4.55321e-07	5.41868	0.00120399
HDL_PL	Fourth_Ventricle	0.0373313	0.00639978	5.50557e-09	6.51632e-08	5.83112	0.00139412
HDL_PL	Brain_Stem	0.0273979	0.00640438	1.893e-05	0.00013251	4.27715	0.000750319
HDL_PL	Fifth_Ventricle	-0.0715691	0.00638819	4.62437e-29	4.20818e-27	-11.1888	0.00512336
HDL_PL	CC_Posterior	-0.00492895	0.00640503	0.441578	0.55046	-0.769531	2.42967e-05
HDL_PL	CC_Mid_Posterior	-0.0163629	0.00640017	0.0105749	0.029796	-2.55644	0.00026811
HDL_PL	CC_Central	-0.0216053	0.0064004	0.000737669	0.0029186	-3.37518	0.000467297
HDL_PL	CC_Mid_Anterior	-0.0232514	0.00640323	0.000282697	0.00126119	-3.63066	0.000540697
HDL_PL	CC_Anterior	-0.00499273	0.00640922	0.435992	0.55046	-0.778978	2.48969e-05
HDL_PL	EstimatedTotalIntraCranialVol	0.0146567	0.00640667	0.0221619	0.0481063	2.28758	0.000214687
HDL_PL	Lateral_Ventricle	0.0363854	0.00640103	1.32846e-08	1.2089e-07	5.68236	0.00132395
HDL_PL	Inf_Lat_Vent	0.0446097	0.00640131	3.27692e-12	9.93999e-11	6.96531	0.0019886
HDL_PL	Cerebellum_Cortex	0.0367011	0.00640452	1.01312e-08	1.02437e-07	5.72852	0.00134553
HDL_PL	Thalamus_Proper	-0.00422208	0.00641052	0.510148	0.602902	-0.658608	1.77971e-05
HDL_PL	Caudate	0.00279085	0.00640341	0.662958	0.754115	0.435833	7.79359e-06
HDL_PL	Putamen	-0.0242146	0.00640263	0.000155964	0.000788485	-3.78138	0.000586506
HDL_PL	Pallidum	0.0100962	0.00640471	0.114954	0.191075	1.57631	0.000101944
HDL_PL	Hippocampus	-0.0172962	0.00640242	0.00690742	0.0209525	-2.70128	0.000299345
HDL_PL	Amygdala	-0.0347289	0.00640313	5.89197e-08	4.55321e-07	-5.42205	0.00120549
HDL_PL	Accumbens_area	-0.0389814	0.0063954	1.10921e-09	2.463e-08	-6.09285	0.00152198
HDL_PL	VentralDC	0.0263258	0.00640651	3.98288e-05	0.000241628	4.10847	0.000692325
HDL_PL	bankssts_thickness	0.0190052	0.00640395	0.00300303	0.0105106	2.96743	0.000361228
HDL_PL	caudalanteriorcingulate_thickness	-0.00174574	0.00640674	0.785251	0.850689	-0.272482	3.04632e-06
HDL_PL	caudalmiddlefrontal_thickness	-0.0160032	0.00639844	0.012387	0.0322062	-2.50092	0.000256593
HDL_PL	cuneus_thickness	-0.0154403	0.00640595	0.0159467	0.0384161	-2.41013	0.000238303
HDL_PL	entorhinal_thickness	0.0206374	0.00640552	0.00127547	0.0046427	3.22144	0.000425705
HDL_PL	fusiform_thickness	0.0243736	0.00640504	0.000141934	0.000759762	3.80477	0.000593784
HDL_PL	inferiorparietal_thickness	-0.0231982	0.00640186	0.000291043	0.00126119	-3.62314	0.000538461
HDL_PL	inferiortemporal_thickness	0.0105852	0.00640423	0.0983765	0.175534	1.65278	0.000112074
HDL_PL	isthmuscingulate_thickness	-0.00440859	0.00640658	0.491375	0.596201	-0.688124	1.9428e-05
HDL_PL	lateraloccipital_thickness	-0.0261714	0.0064028	4.37463e-05	0.000248807	-4.08675	0.000685025
HDL_PL	lateralorbitofrontal_thickness	-0.000655315	0.00640504	0.91851	0.93915	-0.102311	4.29484e-07
HDL_PL	lingual_thickness	0.00422215	0.00639988	0.509438	0.602902	0.659713	1.78569e-05
HDL_PL	medialorbitofrontal_thickness	0.00121896	0.006404	0.849042	0.888078	0.190341	1.4865e-06
HDL_PL	middletemporal_thickness	0.0142019	0.00640435	0.0265955	0.0562835	2.2174	0.000201718
HDL_PL	parahippocampal_thickness	0.0100813	0.00640465	0.115485	0.191075	1.57401	0.000101647
HDL_PL	paracentral_thickness	0.0149492	0.00641021	0.0197041	0.0448269	2.33193	0.000223092
HDL_PL	parsopercularis_thickness	0.0103426	0.00640032	0.106117	0.182383	1.6159	0.000107128
HDL_PL	parsorbitalis_thickness	-0.00981492	0.00640469	0.125422	0.20133	-1.53241	9.63445e-05
HDL_PL	parstriangularis_thickness	-0.00286523	0.00640516	0.654639	0.754078	-0.447326	8.21007e-06
HDL_PL	pericalcarine_thickness	-0.00226598	0.00639917	0.723263	0.802645	-0.354101	5.14463e-06
HDL_PL	postcentral_thickness	0.0122082	0.00640489	0.0566526	0.107404	1.90598	0.000149041
HDL_PL	posteriorcingulate_thickness	0.00973672	0.00640628	0.128556	0.20133	1.51982	9.47684e-05
HDL_PL	precentral_thickness	0.0177314	0.00640477	0.00563625	0.0184448	2.76823	0.000314365
HDL_PL	precuneus_thickness	0.00749628	0.00640152	0.241604	0.34353	1.17099	5.6259e-05
HDL_PL	rostralanteriorcingulate_thickness	0.00402942	0.00639584	0.528696	0.616812	0.629998	1.62845e-05
HDL_PL	rostralmiddlefrontal_thickness	-0.0222377	0.00639723	0.000509556	0.00210771	-3.47568	0.000495533
HDL_PL	superiorfrontal_thickness	-0.038605	0.00639785	1.62199e-09	2.463e-08	-6.03174	0.00149163
HDL_PL	superiorparietal_thickness	-0.0163243	0.00640386	0.0108052	0.029796	-2.54894	0.000266539
HDL_PL	superiortemporal_thickness	0.0468795	0.00639459	2.35363e-13	1.0709e-11	7.327	0.00220026
HDL_PL	supramarginal_thickness	0.0175987	0.00640344	0.00599455	0.0188105	2.74808	0.000309807
HDL_PL	frontalpole_thickness	-0.0207335	0.00640599	0.0012113	0.00459284	-3.23621	0.000429615
HDL_PL	temporalpole_thickness	0.0161659	0.00640373	0.011594	0.0310311	2.52427	0.000261405
HDL_PL	transversetemporal_thickness	0.0386257	0.00640149	1.62396e-09	2.463e-08	6.03155	0.00149154
HDL_PL	insula_thickness	0.0232701	0.00639744	0.000275961	0.00126119	3.63688	0.00054255
HDL_PL	MeanThickness_thickness	-0.0372811	0.00639845	5.72863e-09	6.51632e-08	-5.82449	0.00139096
HDL_PL	bankssts_area	0.00656426	0.00640148	0.305171	0.408391	1.02541	4.31403e-05
HDL_PL	caudalanteriorcingulate_area	0.00138292	0.00640332	0.829013	0.887532	0.215967	1.91371e-06
HDL_PL	caudalmiddlefrontal_area	-0.0103429	0.00640244	0.106223	0.182383	-1.61541	0.000107063
HDL_PL	cuneus_area	0.0128454	0.00640612	0.044955	0.0870405	2.00508	0.00016494
HDL_PL	entorhinal_area	0.00238033	0.0064074	0.710271	0.797958	0.371493	5.66238e-06
HDL_PL	fusiform_area	0.0151108	0.00640298	0.0182847	0.0426643	2.3598	0.000228455
HDL_PL	inferiorparietal_area	-0.000708607	0.00640183	0.911865	0.93915	-0.110687	5.02682e-07
HDL_PL	inferiortemporal_area	0.0155595	0.00640321	0.0151079	0.0381893	2.42978	0.000242205
HDL_PL	isthmuscingulate_area	-0.00705093	0.00640409	0.270906	0.378861	-1.10098	4.97333e-05
HDL_PL	lateraloccipital_area	0.00822512	0.00640629	0.199185	0.302097	1.28388	6.76289e-05
HDL_PL	lateralorbitofrontal_area	-0.017716	0.00640441	0.00567532	0.0184448	-2.76597	0.000313854
HDL_PL	lingual_area	0.00815658	0.00640727	0.203023	0.302871	1.27298	6.64862e-05
HDL_PL	medialorbitofrontal_area	-0.00580243	0.00640283	0.364824	0.474271	-0.906212	3.3694e-05
HDL_PL	middletemporal_area	0.0111231	0.00640534	0.0824822	0.153181	1.73646	0.00012371
HDL_PL	parahippocampal_area	0.0110098	0.00640325	0.0855541	0.155708	1.71933	0.000121281
HDL_PL	paracentral_area	-0.0168687	0.00640348	0.00843645	0.0247651	-2.63408	0.000284641
HDL_PL	parsopercularis_area	-0.0075002	0.00640088	0.24131	0.34353	-1.17172	5.63292e-05
HDL_PL	parsorbitalis_area	0.00698439	0.00640312	0.275381	0.378861	1.09076	4.88139e-05
HDL_PL	parstriangularis_area	-0.00753238	0.00640515	0.239611	0.34353	-1.17596	5.67377e-05
HDL_PL	pericalcarine_area	0.0136756	0.0064085	0.0328542	0.0664385	2.13386	0.000186806
HDL_PL	postcentral_area	0.00694299	0.00641252	0.278942	0.378861	1.0827	4.80956e-05
HDL_PL	posteriorcingulate_area	0.00122906	0.0064053	0.847836	0.888078	0.19188	1.51064e-06
HDL_PL	precentral_area	0.00968633	0.00640607	0.130533	0.20133	1.512	9.37964e-05
HDL_PL	precuneus_area	-0.0146577	0.00640908	0.0222029	0.0481063	-2.28688	0.000214556
HDL_PL	rostralanteriorcingulate_area	-0.0141364	0.0064059	0.0273391	0.0565422	-2.20664	0.000199765
HDL_PL	rostralmiddlefrontal_area	0.00466486	0.00640458	0.466398	0.573543	0.728352	2.1766e-05
HDL_PL	superiorfrontal_area	-0.0154192	0.00640299	0.0160419	0.0384161	-2.40796	0.000237874
HDL_PL	superiorparietal_area	0.00614567	0.00640222	0.337101	0.444583	0.959909	3.78052e-05
HDL_PL	superiortemporal_area	0.000540292	0.00639976	0.93272	0.943084	0.084423	2.9243e-07
HDL_PL	supramarginal_area	0.00567742	0.00640768	0.375608	0.481413	0.886018	3.2209e-05
HDL_PL	frontalpole_area	0.00977556	0.00640204	0.126788	0.20133	1.52689	9.56524e-05
HDL_PL	temporalpole_area	0.000119257	0.00639999	0.985133	0.985133	0.0186337	1.42462e-08
HDL_PL	transversetemporal_area	-0.0130241	0.00640432	0.041999	0.083085	-2.03353	0.000169654
HDL_PL	insula_area	-0.00208975	0.00640452	0.744205	0.815936	-0.326289	4.36822e-06
HDL_PL	WhiteSurfArea_area	0.026361	0.00640318	3.85342e-05	0.000241628	4.1161	0.000694897
IDL_PL	Third_Ventricle	-0.016404	0.00639091	0.0102708	0.0406367	-2.56658	0.000268883
IDL_PL	Fourth_Ventricle	0.00273237	0.00638919	0.668906	0.811606	0.42765	7.46601e-06
IDL_PL	Brain_Stem	0.0204068	0.00638915	0.00140506	0.0121917	3.19361	0.000416281
IDL_PL	Fifth_Ventricle	-0.0233266	0.00638919	0.000261823	0.00476518	-3.65041	0.000543849
IDL_PL	CC_Posterior	0.0124333	0.00638977	0.0516877	0.127124	1.94573	0.000154541
IDL_PL	CC_Mid_Posterior	0.00541073	0.00638759	0.396965	0.573394	0.847054	2.92907e-05
IDL_PL	CC_Central	0.00828274	0.00638814	0.194788	0.337366	1.29655	6.86237e-05
IDL_PL	CC_Mid_Anterior	0.0143435	0.0063885	0.0247639	0.082057	2.24507	0.000205744
IDL_PL	CC_Anterior	0.0156251	0.00639095	0.0144973	0.054969	2.4447	0.000243956
IDL_PL	EstimatedTotalIntraCranialVol	0.0014429	0.00639037	0.821364	0.889811	0.225791	2.08126e-06
IDL_PL	Lateral_Ventricle	-0.00431298	0.00638992	0.499704	0.699585	-0.674956	1.85978e-05
IDL_PL	Inf_Lat_Vent	-0.0203224	0.00639036	0.00147372	0.0121917	-3.17981	0.000412692
IDL_PL	Cerebellum_Cortex	0.0237892	0.00638753	0.000196285	0.00446548	3.72375	0.000565916
IDL_PL	Thalamus_Proper	0.0185457	0.00639472	0.00373306	0.0226472	2.89988	0.000343241
IDL_PL	Caudate	0.0129353	0.00638968	0.0429392	0.114926	2.0243	0.000167274
IDL_PL	Putamen	0.0129938	0.00639232	0.0420918	0.114926	2.03261	0.00016865
IDL_PL	Pallidum	0.0193801	0.00638566	0.00240832	0.0182631	3.03463	0.000375875
IDL_PL	Hippocampus	0.0272286	0.00638494	2.01101e-05	0.000915009	4.26366	0.000741854
IDL_PL	Amygdala	0.0213221	0.00638857	0.000846507	0.0110046	3.33712	0.000454527
IDL_PL	Accumbens_area	0.00341035	0.00638782	0.593427	0.760626	0.533877	1.16357e-05
IDL_PL	VentralDC	0.0250376	0.0063897	8.93705e-05	0.0027109	3.91777	0.000626407
IDL_PL	bankssts_thickness	0.00618936	0.00639109	0.332836	0.501016	0.968417	3.82851e-05
IDL_PL	caudalanteriorcingulate_thickness	-0.0149704	0.00638803	0.0191114	0.0695653	-2.34335	0.000224151
IDL_PL	caudalmiddlefrontal_thickness	-0.0101084	0.00638465	0.113382	0.224298	-1.58317	0.000102317
IDL_PL	cuneus_thickness	0.01338	0.00639049	0.0362932	0.106538	2.09363	0.000178926
IDL_PL	entorhinal_thickness	0.000192217	0.00638999	0.976003	0.986847	0.0300807	3.69393e-08
IDL_PL	fusiform_thickness	0.00918896	0.00639289	0.150625	0.268763	1.43733	8.43347e-05
IDL_PL	inferiorparietal_thickness	-0.00151074	0.00638621	0.812997	0.889811	-0.236561	2.28455e-06
IDL_PL	inferiortemporal_thickness	-0.011242	0.00638856	0.078469	0.177151	-1.75964	0.000126396
IDL_PL	isthmuscingulate_thickness	-0.00238461	0.00638636	0.708861	0.827004	-0.373387	5.69154e-06
IDL_PL	lateraloccipital_thickness	0.0174061	0.00638656	0.00642636	0.0324888	2.72519	0.00030314
IDL_PL	lateralorbitofrontal_thickness	-0.0171901	0.00638502	0.00710189	0.0335389	-2.69203	0.000295807
IDL_PL	lingual_thickness	0.00995781	0.00638484	0.118867	0.230146	1.55955	9.92863e-05
IDL_PL	medialorbitofrontal_thickness	-0.00932472	0.00638691	0.14431	0.262644	-1.45993	8.70077e-05
IDL_PL	middletemporal_thickness	-0.00168272	0.00638998	0.792292	0.889811	-0.263335	2.83094e-06
IDL_PL	parahippocampal_thickness	0.0138169	0.00638935	0.0305897	0.0927888	2.16237	0.000190868
IDL_PL	paracentral_thickness	-0.00624217	0.00639077	0.328703	0.501016	-0.976729	3.89452e-05
IDL_PL	parsopercularis_thickness	-0.003101	0.0063852	0.627217	0.781874	-0.485647	9.62838e-06
IDL_PL	parsorbitalis_thickness	-0.0185855	0.00638921	0.00363039	0.0226472	-2.90861	0.000345311
IDL_PL	parstriangularis_thickness	-0.0171189	0.00638808	0.0073712	0.0335389	-2.67959	0.000293081
IDL_PL	pericalcarine_thickness	0.0164037	0.00638606	0.0102146	0.0406367	2.56848	0.000269282
IDL_PL	postcentral_thickness	0.0125448	0.00638829	0.0495734	0.125311	1.96363	0.000157397
IDL_PL	posteriorcingulate_thickness	0.00121622	0.00638841	0.849014	0.898376	0.190376	1.47958e-06
IDL_PL	precentral_thickness	0.00171865	0.00639077	0.787988	0.889811	0.268925	2.95239e-06
IDL_PL	precuneus_thickness	0.0189927	0.00638621	0.00294213	0.0205949	2.97372	0.000360941
IDL_PL	rostralanteriorcingulate_thickness	-0.00750809	0.00638158	0.239397	0.396093	-1.1765	5.65044e-05
IDL_PL	rostralmiddlefrontal_thickness	-0.0169679	0.00638292	0.00785782	0.0340506	-2.65812	0.000288403
IDL_PL	superiorfrontal_thickness	-0.00764418	0.00638537	0.231264	0.389722	-1.19711	5.85018e-05
IDL_PL	superiorparietal_thickness	0.0175593	0.00638776	0.00598385	0.0320312	2.74866	0.000308383
IDL_PL	superiortemporal_thickness	0.00825178	0.00638851	0.196488	0.337366	1.29162	6.81037e-05
IDL_PL	supramarginal_thickness	-0.00364492	0.00638737	0.568246	0.760446	-0.570637	1.32932e-05
IDL_PL	frontalpole_thickness	-0.0110871	0.00639194	0.0828344	0.177151	-1.73447	0.000122807
IDL_PL	temporalpole_thickness	-0.017728	0.0063882	0.00552253	0.0314094	-2.77486	0.000314288
IDL_PL	transversetemporal_thickness	0.00977064	0.00639125	0.126339	0.239517	1.5287	9.53977e-05
IDL_PL	insula_thickness	-0.00344484	0.00638671	0.589633	0.760626	-0.539368	1.18763e-05
IDL_PL	MeanThickness_thickness	0.0206317	0.0063864	0.00123709	0.0121917	3.23019	0.000425869
IDL_PL	bankssts_area	0.0145765	0.00638606	0.0224657	0.07863	2.2824	0.000212643
IDL_PL	caudalanteriorcingulate_area	-0.00644919	0.00638926	0.312802	0.490776	-1.00936	4.15907e-05
IDL_PL	caudalmiddlefrontal_area	-0.0120141	0.00638695	0.0599789	0.143634	-1.88095	0.000144423
IDL_PL	cuneus_area	0.00615137	0.00639153	0.335846	0.501016	0.962406	3.78113e-05
IDL_PL	entorhinal_area	0.000877753	0.00638953	0.890737	0.93169	0.137372	7.70391e-07
IDL_PL	fusiform_area	-0.0015412	0.00638914	0.809386	0.889811	-0.241219	2.37539e-06
IDL_PL	inferiorparietal_area	-0.00288833	0.00638706	0.651117	0.800698	-0.452211	8.34821e-06
IDL_PL	inferiortemporal_area	0.0101972	0.00638638	0.110341	0.223135	1.59666	0.000104068
IDL_PL	isthmuscingulate_area	-0.0116619	0.00638748	0.0679007	0.158435	-1.82567	0.000136059
IDL_PL	lateraloccipital_area	0.00250538	0.00639082	0.695042	0.827004	0.392023	6.27386e-06
IDL_PL	lateralorbitofrontal_area	-0.00969738	0.00638735	0.128973	0.239521	-1.51816	9.40873e-05
IDL_PL	lingual_area	0.0219074	0.00638917	0.000607171	0.00920876	3.42839	0.000479723
IDL_PL	medialorbitofrontal_area	-0.0126376	0.00638611	0.0478368	0.124376	-1.97882	0.000159841
IDL_PL	middletemporal_area	0.00313898	0.00638911	0.623218	0.781874	0.491295	9.85364e-06
IDL_PL	parahippocampal_area	0.00715523	0.00638631	0.262554	0.419555	1.12038	5.12424e-05
IDL_PL	paracentral_area	-0.00152166	0.00638701	0.811695	0.889811	-0.23824	2.31709e-06
IDL_PL	parsopercularis_area	-0.00470439	0.00638671	0.461379	0.656023	-0.736578	2.21486e-05
IDL_PL	parsorbitalis_area	0.00399562	0.00638915	0.53173	0.733143	0.625367	1.59654e-05
IDL_PL	parstriangularis_area	0.000619621	0.00638897	0.922741	0.943477	0.0969818	3.83967e-07
IDL_PL	pericalcarine_area	0.0110556	0.00639188	0.0837089	0.177151	1.72956	0.000122112
IDL_PL	postcentral_area	0.0111762	0.00639409	0.0804952	0.177151	1.74782	0.000124704
IDL_PL	posteriorcingulate_area	9.33097e-05	0.00638718	0.988344	0.988344	0.0146087	8.71243e-09
IDL_PL	precentral_area	0.00133098	0.00639012	0.835006	0.893948	0.208285	1.77105e-06
IDL_PL	precuneus_area	0.00389648	0.00639218	0.542152	0.736356	0.609562	1.51686e-05
IDL_PL	rostralanteriorcingulate_area	-0.0105317	0.00638971	0.0993174	0.205406	-1.64817	0.000110891
IDL_PL	rostralmiddlefrontal_area	-0.0141716	0.0063902	0.0265839	0.0834185	-2.21757	0.000200736
IDL_PL	superiorfrontal_area	-0.0207908	0.00638682	0.00113442	0.0121917	-3.25488	0.000432403
IDL_PL	superiorparietal_area	0.00341209	0.00639157	0.593456	0.760626	0.533835	1.16339e-05
IDL_PL	superiortemporal_area	0.0129873	0.00638685	0.0420181	0.114926	2.03334	0.000168771
IDL_PL	supramarginal_area	0.0142991	0.00639003	0.0252483	0.082057	2.23758	0.000204375
IDL_PL	frontalpole_area	0.00565515	0.00638515	0.375803	0.551581	0.885657	3.20212e-05
IDL_PL	temporalpole_area	0.00715209	0.00638678	0.262798	0.419555	1.1198	5.119e-05
IDL_PL	transversetemporal_area	0.00246089	0.00638925	0.700122	0.827004	0.385156	6.05601e-06
IDL_PL	insula_area	-0.000722376	0.00638959	0.909988	0.94101	-0.113054	5.21777e-07
IDL_PL	WhiteSurfArea_area	0.0306025	0.00638637	1.66226e-06	0.000151266	4.79067	0.000936489
LDL_PL	Third_Ventricle	-0.0223874	0.00639888	0.000468457	0.00426296	-3.49817	0.000500815
LDL_PL	Fourth_Ventricle	-0.0055179	0.00639594	0.3883	0.552115	-0.862704	3.04663e-05
LDL_PL	Brain_Stem	-5.44414e-06	0.00639958	0.999321	0.999321	-0.000850694	2.96245e-11
LDL_PL	Fifth_Ventricle	0.00733647	0.00640068	0.251723	0.40948	1.14617	5.37766e-05
LDL_PL	CC_Posterior	0.0109462	0.00639719	0.0870758	0.240118	1.71103	0.000119837
LDL_PL	CC_Mid_Posterior	0.00392503	0.00639654	0.539474	0.681835	0.613609	1.54129e-05
LDL_PL	CC_Central	0.00901367	0.00639456	0.158675	0.307222	1.40954	8.13282e-05
LDL_PL	CC_Mid_Anterior	0.0152216	0.00639545	0.0173173	0.0787937	2.3799	0.000231831
LDL_PL	CC_Anterior	0.019891	0.00639826	0.00188059	0.0131641	3.10847	0.000395467
LDL_PL	EstimatedTotalIntraCranialVol	-0.0238049	0.00639677	0.00019857	0.00225873	-3.72083	0.000566578
LDL_PL	Lateral_Ventricle	-0.0101954	0.00639844	0.111081	0.249442	-1.59335	0.000103921
LDL_PL	Inf_Lat_Vent	-0.0389195	0.00639542	1.17834e-09	1.07229e-07	-6.08316	0.00151368
LDL_PL	Cerebellum_Cortex	0.00729601	0.0064005	0.254334	0.40948	1.13989	5.3188e-05
LDL_PL	Thalamus_Proper	0.0174627	0.00640183	0.00638095	0.0322593	2.72753	0.000304493
LDL_PL	Caudate	0.00812817	0.00639689	0.203868	0.371039	1.27061	6.60865e-05
LDL_PL	Putamen	0.0226269	0.00639705	0.000405324	0.00409828	3.53659	0.000511873
LDL_PL	Pallidum	0.0163121	0.00639413	0.0107444	0.0514601	2.5509	0.000266338
LDL_PL	Hippocampus	0.0315247	0.00639201	8.19719e-07	1.86486e-05	4.93061	0.000994693
LDL_PL	Amygdala	0.0320103	0.00639662	5.64694e-07	1.71291e-05	5.00292	0.00102406
LDL_PL	Accumbens_area	0.0109687	0.00639491	0.0863179	0.240118	1.71515	0.000120415
LDL_PL	VentralDC	0.012518	0.00640018	0.0504906	0.176717	1.95578	0.000156571
LDL_PL	bankssts_thickness	-0.00647017	0.0063989	0.311961	0.475126	-1.01112	4.18501e-05
LDL_PL	caudalanteriorcingulate_thickness	-0.0107038	0.00639737	0.0943107	0.247011	-1.67308	0.000114581
LDL_PL	caudalmiddlefrontal_thickness	-0.0019087	0.00639314	0.765283	0.881529	-0.29855	3.6487e-06
LDL_PL	cuneus_thickness	0.0245476	0.00639769	0.00012489	0.00162357	3.83632	0.000602286
LDL_PL	entorhinal_thickness	-0.00502631	0.00639932	0.4322	0.605081	-0.785432	2.52531e-05
LDL_PL	fusiform_thickness	0.00112862	0.00640406	0.860111	0.938424	0.176232	1.27138e-06
LDL_PL	inferiorparietal_thickness	0.00376787	0.00639566	0.55578	0.692822	0.589121	1.42072e-05
LDL_PL	inferiortemporal_thickness	-0.0135039	0.00639584	0.0347517	0.137496	-2.11124	0.000182448
LDL_PL	isthmuscingulate_thickness	-0.00645354	0.00639975	0.31327	0.475126	-1.00838	4.16242e-05
LDL_PL	lateraloccipital_thickness	0.0345339	0.00639293	6.65552e-08	3.02826e-06	5.40023	0.00119308
LDL_PL	lateralorbitofrontal_thickness	-0.00995053	0.00639623	0.119795	0.257037	-1.55563	9.90595e-05
LDL_PL	lingual_thickness	0.00725229	0.00639105	0.256488	0.40948	1.13473	5.27082e-05
LDL_PL	medialorbitofrontal_thickness	-0.0103281	0.00639503	0.10632	0.248326	-1.61496	0.000106758
LDL_PL	middletemporal_thickness	-0.0138951	0.00639759	0.0298708	0.123557	-2.1718	0.000193064
LDL_PL	parahippocampal_thickness	0.0117322	0.00639773	0.0666941	0.202306	1.83373	0.00013764
LDL_PL	paracentral_thickness	-0.00971585	0.00639947	0.12897	0.266734	-1.51818	9.43467e-05
LDL_PL	parsopercularis_thickness	-0.0101491	0.00639269	0.112386	0.249442	-1.58756	0.000103167
LDL_PL	parsorbitalis_thickness	-0.01068	0.00639661	0.0950041	0.247011	-1.66957	0.000114101
LDL_PL	parstriangularis_thickness	-0.0182001	0.00639438	0.00442728	0.0257314	-2.846	0.000331512
LDL_PL	pericalcarine_thickness	0.019922	0.00639303	0.00183407	0.0131641	3.11586	0.00039735
LDL_PL	postcentral_thickness	0.00635732	0.00639807	0.320413	0.476465	0.99361	4.04135e-05
LDL_PL	posteriorcingulate_thickness	-0.00472159	0.00639808	0.46054	0.607379	-0.737957	2.22926e-05
LDL_PL	precentral_thickness	-0.00401544	0.00639993	0.53039	0.679796	-0.62741	1.6114e-05
LDL_PL	precuneus_thickness	0.0177955	0.0063928	0.00537881	0.0287924	2.78343	0.000317098
LDL_PL	rostralanteriorcingulate_thickness	-0.00674492	0.0063897	0.291165	0.456828	-1.05557	4.56107e-05
LDL_PL	rostralmiddlefrontal_thickness	-0.00471829	0.00639278	0.460482	0.607379	-0.738053	2.22984e-05
LDL_PL	superiorfrontal_thickness	0.00473171	0.00639433	0.459316	0.607379	0.739974	2.24146e-05
LDL_PL	superiorparietal_thickness	0.0291187	0.00639445	5.2952e-06	9.63726e-05	4.55274	0.000848134
LDL_PL	superiortemporal_thickness	-0.0132323	0.00639736	0.0386127	0.146406	-2.06829	0.000175101
LDL_PL	supramarginal_thickness	-0.0143952	0.00639602	0.0244162	0.105804	-2.25052	0.000207311
LDL_PL	frontalpole_thickness	-0.000678664	0.00639958	0.915545	0.938424	-0.106047	4.60364e-07
LDL_PL	temporalpole_thickness	-0.0283071	0.00639721	9.69015e-06	0.000146967	-4.42397	0.000800856
LDL_PL	transversetemporal_thickness	-0.000735302	0.00639758	0.908498	0.938424	-0.114933	5.40747e-07
LDL_PL	insula_thickness	-0.0196026	0.00639279	0.00216912	0.0140993	-3.06604	0.000384748
LDL_PL	MeanThickness_thickness	0.0181615	0.00639636	0.00452421	0.0257314	2.83909	0.000329906
LDL_PL	bankssts_area	0.00478323	0.0063949	0.454482	0.607379	0.747964	2.29013e-05
LDL_PL	caudalanteriorcingulate_area	-0.00132559	0.00639708	0.835841	0.938424	-0.207216	1.75772e-06
LDL_PL	caudalmiddlefrontal_area	-0.00106236	0.00639647	0.868091	0.938424	-0.166084	1.12917e-06
LDL_PL	cuneus_area	0.00630119	0.00639702	0.324624	0.476465	0.985	3.97161e-05
LDL_PL	entorhinal_area	-0.00241991	0.00639907	0.70531	0.827464	-0.378162	5.85406e-06
LDL_PL	fusiform_area	-0.0111081	0.00639413	0.0823577	0.240118	-1.73717	0.000123526
LDL_PL	inferiorparietal_area	-0.0118293	0.00639369	0.0643035	0.20178	-1.85007	0.000140103
LDL_PL	inferiortemporal_area	-0.000630791	0.00639586	0.921437	0.938424	-0.0986239	3.98169e-07
LDL_PL	isthmuscingulate_area	-0.00748072	0.00639578	0.24216	0.408084	-1.16961	5.59976e-05
LDL_PL	lateraloccipital_area	0.00238649	0.00640046	0.709255	0.827464	0.372857	5.69099e-06
LDL_PL	lateralorbitofrontal_area	-0.00750805	0.00639776	0.240589	0.408084	-1.17352	5.63728e-05
LDL_PL	lingual_area	0.020318	0.00639797	0.00149661	0.0123811	3.17534	0.000412661
LDL_PL	medialorbitofrontal_area	-0.010323	0.00639383	0.106426	0.248326	-1.61447	0.000106694
LDL_PL	middletemporal_area	-0.0122283	0.00639599	0.0559038	0.188417	-1.91178	0.000149606
LDL_PL	parahippocampal_area	-0.000654225	0.00639425	0.918508	0.938424	-0.102314	4.28518e-07
LDL_PL	paracentral_area	0.0119419	0.00639458	0.0618437	0.200992	1.86741	0.000142743
LDL_PL	parsopercularis_area	-0.00454197	0.00639261	0.477399	0.620619	-0.710492	2.06641e-05
LDL_PL	parsorbitalis_area	-0.00290501	0.00639969	0.649883	0.789957	-0.453925	8.43469e-06
LDL_PL	parstriangularis_area	0.00289331	0.00639702	0.651063	0.789957	0.452285	8.37387e-06
LDL_PL	pericalcarine_area	0.00783679	0.006402	0.220921	0.394192	1.22408	6.13355e-05
LDL_PL	postcentral_area	0.00573545	0.00640499	0.370546	0.535234	0.895451	3.28231e-05
LDL_PL	posteriorcingulate_area	0.00153388	0.00639751	0.810517	0.921963	0.239759	2.35316e-06
LDL_PL	precentral_area	-0.00103538	0.00639906	0.871463	0.938424	-0.1618	1.07167e-06
LDL_PL	precuneus_area	0.00991377	0.00640118	0.121457	0.257037	1.54869	9.81769e-05
LDL_PL	rostralanteriorcingulate_area	-0.000577377	0.0063995	0.928111	0.938424	-0.0902213	3.33213e-07
LDL_PL	rostralmiddlefrontal_area	-0.010404	0.00639739	0.103903	0.248326	-1.62622	0.000108253
LDL_PL	superiorfrontal_area	-0.0125334	0.00639426	0.0499947	0.176717	-1.96001	0.000157248
LDL_PL	superiorparietal_area	0.0076726	0.00639484	0.230224	0.402892	1.19978	5.89244e-05
LDL_PL	superiortemporal_area	0.00908785	0.00639329	0.155194	0.307014	1.42142	8.2705e-05
LDL_PL	supramarginal_area	0.0104667	0.00639869	0.101904	0.248326	1.63569	0.000109518
LDL_PL	frontalpole_area	0.000735923	0.00639587	0.908397	0.938424	0.115061	5.41949e-07
LDL_PL	temporalpole_area	0.00909833	0.00639349	0.154731	0.307014	1.42302	8.28906e-05
LDL_PL	transversetemporal_area	0.00832795	0.00639661	0.192952	0.358339	1.3019	6.9381e-05
LDL_PL	insula_area	-0.00251578	0.00639803	0.694167	0.827464	-0.393207	6.32913e-06
LDL_PL	WhiteSurfArea_area	0.00874817	0.00639778	0.17152	0.325173	1.36734	7.6531e-05
L_HDL_PL	Third_Ventricle	0.0204701	0.00637815	0.00133181	0.00318934	3.20904	0.000418722
L_HDL_PL	Fourth_Ventricle	0.0298227	0.00637379	2.8986e-06	1.38828e-05	4.67788	0.000889554
L_HDL_PL	Brain_Stem	0.0515081	0.00636873	6.36072e-16	1.44706e-14	8.0822	0.00265308
L_HDL_PL	Fifth_Ventricle	-0.0764773	0.00636045	3.29911e-33	3.00219e-31	-12.0061	0.00584523
L_HDL_PL	CC_Posterior	0.00347149	0.0063761	0.586134	0.672006	0.544446	1.20552e-05
L_HDL_PL	CC_Mid_Posterior	-0.00122156	0.00637683	0.848087	0.876999	-0.19156	1.49237e-06
L_HDL_PL	CC_Central	-0.00866488	0.00637702	0.174233	0.243926	-1.35873	7.50787e-05
L_HDL_PL	CC_Mid_Anterior	-0.00962971	0.00637643	0.131004	0.19228	-1.51015	9.27449e-05
L_HDL_PL	CC_Anterior	-0.005547	0.00637917	0.384555	0.472899	-0.869534	3.07492e-05
L_HDL_PL	EstimatedTotalIntraCranialVol	0.048995	0.00637208	1.53812e-14	2.79938e-13	7.68432	0.0023986
L_HDL_PL	Lateral_Ventricle	0.0244191	0.00637469	0.000128132	0.000364375	3.83002	0.000596404
L_HDL_PL	Inf_Lat_Vent	0.0481772	0.00637241	4.16274e-14	6.31349e-13	7.55581	0.00231913
L_HDL_PL	Cerebellum_Cortex	0.0472702	0.00636805	1.18182e-13	1.53637e-12	7.4188	0.00223589
L_HDL_PL	Thalamus_Proper	0.00220339	0.00637965	0.729813	0.800156	0.345374	4.85118e-06
L_HDL_PL	Caudate	0.00106939	0.00637859	0.866858	0.884919	0.167651	1.14309e-06
L_HDL_PL	Putamen	-0.0322604	0.00637549	4.22129e-07	2.25963e-06	-5.0587	0.00104021
L_HDL_PL	Pallidum	0.0119271	0.00637552	0.0613899	0.0997585	1.87068	0.00014231
L_HDL_PL	Hippocampus	-0.0131437	0.00637505	0.0392437	0.0686764	-2.06162	0.000172842
L_HDL_PL	Amygdala	-0.0367622	0.00637307	8.10031e-09	5.2652e-08	-5.76636	0.00135138
L_HDL_PL	Accumbens_area	-0.0393045	0.00636827	6.85173e-10	5.92106e-09	-6.16947	0.00154678
L_HDL_PL	VentralDC	0.0372823	0.00637533	5.04111e-09	3.52878e-08	5.84581	0.00138885
L_HDL_PL	bankssts_thickness	0.0283573	0.00637393	8.66696e-06	3.94347e-05	4.44801	0.000804312
L_HDL_PL	caudalanteriorcingulate_thickness	-0.00725625	0.0063792	0.255347	0.341714	-1.13746	5.26172e-05
L_HDL_PL	caudalmiddlefrontal_thickness	-0.0212925	0.00637285	0.000835605	0.00211222	-3.34072	0.000453785
L_HDL_PL	cuneus_thickness	-0.0186456	0.00637671	0.0034586	0.0076764	-2.92373	0.000347591
L_HDL_PL	entorhinal_thickness	0.0183915	0.00637652	0.00392683	0.00819902	2.88398	0.000338204
L_HDL_PL	fusiform_thickness	0.0270062	0.00637518	2.28219e-05	8.65332e-05	4.23533	0.000729262
L_HDL_PL	inferiorparietal_thickness	-0.0257745	0.00637609	5.30739e-05	0.000178879	-4.04166	0.000664115
L_HDL_PL	inferiortemporal_thickness	0.00971624	0.00637688	0.127605	0.190361	1.52362	9.44058e-05
L_HDL_PL	isthmuscingulate_thickness	-0.00100145	0.006376	0.875194	0.884919	-0.157064	1.00328e-06
L_HDL_PL	lateraloccipital_thickness	-0.0323763	0.00637419	3.8164e-07	2.17058e-06	-5.07789	0.00104811
L_HDL_PL	lateralorbitofrontal_thickness	-0.0128728	0.00637678	0.0435286	0.0747378	-2.0186	0.000165704
L_HDL_PL	lingual_thickness	0.00858932	0.00637507	0.177886	0.245268	1.34729	7.38201e-05
L_HDL_PL	medialorbitofrontal_thickness	-0.00174875	0.00637497	0.783844	0.849165	-0.274313	3.06027e-06
L_HDL_PL	middletemporal_thickness	0.024317	0.00637403	0.000136512	0.000376443	3.8144	0.000591552
L_HDL_PL	parahippocampal_thickness	0.00668245	0.0063757	0.294597	0.382976	1.04809	4.46741e-05
L_HDL_PL	paracentral_thickness	0.0207853	0.00637743	0.00111882	0.00275169	3.25881	0.000431809
L_HDL_PL	parsopercularis_thickness	0.0134553	0.00637445	0.0347988	0.062092	2.11069	0.000181167
L_HDL_PL	parsorbitalis_thickness	-0.024923	0.00637399	9.25011e-05	0.000271536	-3.90946	0.000621395
L_HDL_PL	parstriangularis_thickness	-0.00502678	0.00637588	0.430467	0.508734	-0.788393	2.52783e-05
L_HDL_PL	pericalcarine_thickness	-0.00503518	0.0063751	0.429641	0.508734	-0.789806	2.5369e-05
L_HDL_PL	postcentral_thickness	0.0188911	0.00637799	0.00306021	0.00696198	2.96162	0.000356657
L_HDL_PL	posteriorcingulate_thickness	0.0104263	0.00637707	0.102069	0.160143	1.6349	0.0001087
L_HDL_PL	precentral_thickness	0.0257056	0.00637461	5.53523e-05	0.000179895	4.0318	0.000660878
L_HDL_PL	precuneus_thickness	0.0060996	0.00637881	0.338966	0.428415	0.95621	3.71849e-05
L_HDL_PL	rostralanteriorcingulate_thickness	-0.00142719	0.00637565	0.822876	0.860709	-0.223848	2.03785e-06
L_HDL_PL	rostralmiddlefrontal_thickness	-0.0392816	0.00637169	7.15733e-10	5.92106e-09	-6.16257	0.00154332
L_HDL_PL	superiorfrontal_thickness	-0.0430848	0.00637053	1.38053e-11	1.39586e-10	-6.75994	0.00185673
L_HDL_PL	superiorparietal_thickness	-0.0266406	0.00637687	2.95504e-05	0.000107563	-4.1769	0.000709288
L_HDL_PL	superiortemporal_thickness	0.0646838	0.00636058	3.0305e-24	1.37888e-22	10.1587	0.00418827
L_HDL_PL	supramarginal_thickness	0.0255584	0.00637713	6.14611e-05	0.000192861	4.00713	0.000652819
L_HDL_PL	frontalpole_thickness	-0.0302408	0.00637684	2.1251e-06	1.07436e-05	-4.74115	0.000913769
L_HDL_PL	temporalpole_thickness	0.0274082	0.00637433	1.71627e-05	6.79044e-05	4.29893	0.00075132
L_HDL_PL	transversetemporal_thickness	0.0459167	0.00637026	5.84287e-13	6.64626e-12	7.2041	0.00210848
L_HDL_PL	insula_thickness	0.039112	0.00637522	8.64536e-10	6.55607e-09	6.1326	0.00152836
L_HDL_PL	MeanThickness_thickness	-0.0165997	0.00637381	0.00921032	0.0186253	-2.60415	0.000275765
L_HDL_PL	bankssts_area	0.0123609	0.00637857	0.0526496	0.0887244	1.93778	0.000152702
L_HDL_PL	caudalanteriorcingulate_area	-0.00617235	0.00637676	0.333081	0.426907	-0.967926	3.81017e-05
L_HDL_PL	caudalmiddlefrontal_area	-0.0199572	0.00637445	0.00174532	0.0040724	-3.13046	0.000398472
L_HDL_PL	cuneus_area	0.0121418	0.00637818	0.0569686	0.0942571	1.90355	0.000147355
L_HDL_PL	entorhinal_area	0.0110965	0.006375	0.0817625	0.130533	1.74055	0.000123201
L_HDL_PL	fusiform_area	0.0238204	0.00637394	0.000186539	0.000499266	3.73658	0.000567667
L_HDL_PL	inferiorparietal_area	0.0135823	0.00637554	0.0331509	0.0605767	2.13025	0.00018454
L_HDL_PL	inferiortemporal_area	0.0278431	0.00637374	1.25668e-05	5.19807e-05	4.36752	0.000775476
L_HDL_PL	isthmuscingulate_area	-0.0103434	0.00637696	0.104817	0.161667	-1.62194	0.000106982
L_HDL_PL	lateraloccipital_area	0.00927397	0.00637815	0.145953	0.210821	1.45398	8.59733e-05
L_HDL_PL	lateralorbitofrontal_area	-0.0154771	0.00637275	0.0151625	0.0299955	-2.42847	0.000239818
L_HDL_PL	lingual_area	0.00909852	0.00637693	0.153654	0.218476	1.42674	8.27832e-05
L_HDL_PL	medialorbitofrontal_area	-0.00768339	0.00637386	0.22804	0.309726	-1.20542	5.90927e-05
L_HDL_PL	middletemporal_area	0.0264643	0.0063752	3.31955e-05	0.000116184	4.15036	0.000700305
L_HDL_PL	parahippocampal_area	0.0214189	0.00637677	0.000783743	0.00203773	3.35847	0.000458619
L_HDL_PL	paracentral_area	-0.0356737	0.00637177	2.18262e-08	1.32413e-07	-5.59687	0.00127315
L_HDL_PL	parsopercularis_area	-0.00670901	0.00637653	0.292745	0.382976	-1.05212	4.50182e-05
L_HDL_PL	parsorbitalis_area	0.0135667	0.00637304	0.0332839	0.0605767	2.12864	0.000184261
L_HDL_PL	parstriangularis_area	-0.0057157	0.00637701	0.370102	0.461361	-0.896281	3.267e-05
L_HDL_PL	pericalcarine_area	0.0148378	0.00637783	0.0200022	0.0387277	2.32631	0.000220067
L_HDL_PL	postcentral_area	0.00981811	0.00638012	0.123852	0.187842	1.53881	9.62975e-05
L_HDL_PL	posteriorcingulate_area	-0.00343029	0.00637931	0.590775	0.672006	-0.537714	1.17589e-05
L_HDL_PL	precentral_area	0.00490982	0.00637554	0.441247	0.514788	0.770089	2.41182e-05
L_HDL_PL	precuneus_area	-0.0183741	0.00637713	0.00396436	0.00819902	-2.88098	0.000337502
L_HDL_PL	rostralanteriorcingulate_area	-0.0254508	0.00637571	6.57544e-05	0.000199455	-3.99115	0.000647624
L_HDL_PL	rostralmiddlefrontal_area	0.000674311	0.00637778	0.915799	0.915799	0.105727	4.5461e-07
L_HDL_PL	superiorfrontal_area	-0.0278657	0.00637419	1.23819e-05	5.19807e-05	-4.37075	0.000776626
L_HDL_PL	superiorparietal_area	0.00275575	0.00637622	0.665606	0.738661	0.432186	7.59639e-06
L_HDL_PL	superiortemporal_area	0.00156059	0.0063762	0.80665	0.853548	0.24475	2.4362e-06
L_HDL_PL	supramarginal_area	0.00510788	0.0063771	0.423155	0.508734	0.800959	2.60905e-05
L_HDL_PL	frontalpole_area	0.0137581	0.00637519	0.0309327	0.0586432	2.15794	0.000189367
L_HDL_PL	temporalpole_area	-0.00289841	0.00637511	0.649369	0.729538	-0.454639	8.40621e-06
L_HDL_PL	transversetemporal_area	-0.0184445	0.00637776	0.00383137	0.00819902	-2.89172	0.000340022
L_HDL_PL	insula_area	-0.00161685	0.00637774	0.799872	0.853548	-0.253513	2.61376e-06
L_HDL_PL	WhiteSurfArea_area	0.0535137	0.00637085	4.71177e-17	1.42924e-15	8.39368	0.00286121
L_LDL_PL	Third_Ventricle	-0.0204342	0.00639297	0.00139356	0.0140905	-3.19598	0.000417445
L_LDL_PL	Fourth_Ventricle	-0.00315073	0.0063936	0.622162	0.744957	-0.492788	9.92659e-06
L_LDL_PL	Brain_Stem	0.00843488	0.00639483	0.187176	0.355576	1.31898	7.11119e-05
L_LDL_PL	Fifth_Ventricle	-0.000280218	0.00639427	0.965046	0.975768	-0.0438228	7.85021e-08
L_LDL_PL	CC_Posterior	0.0124745	0.00639247	0.051017	0.170185	1.95134	0.000155637
L_LDL_PL	CC_Mid_Posterior	0.00538709	0.0063903	0.399231	0.534265	0.842996	2.90487e-05
L_LDL_PL	CC_Central	0.00952616	0.00638928	0.135985	0.287588	1.49091	9.08584e-05
L_LDL_PL	CC_Mid_Anterior	0.014907	0.00639135	0.0196896	0.0779025	2.33221	0.000222315
L_LDL_PL	CC_Anterior	0.019428	0.00639427	0.00238137	0.0172279	3.03802	0.000377208
L_LDL_PL	EstimatedTotalIntraCranialVol	-0.017828	0.00639195	0.00528909	0.0267393	-2.78888	0.000317886
L_LDL_PL	Lateral_Ventricle	-0.00842383	0.00639197	0.187557	0.355576	-1.31784	7.09892e-05
L_LDL_PL	Inf_Lat_Vent	-0.0334639	0.00639016	1.64749e-07	1.49921e-05	-5.23526	0.00111974
L_LDL_PL	Cerebellum_Cortex	0.0149562	0.00639391	0.0193367	0.0779025	2.33897	0.000223606
L_LDL_PL	Thalamus_Proper	0.0195752	0.00639716	0.00221588	0.0172279	3.05966	0.0003826
L_LDL_PL	Caudate	0.00990465	0.0063905	0.121178	0.278168	1.54985	9.81833e-05
L_LDL_PL	Putamen	0.0196881	0.0063929	0.00207446	0.0172279	3.07936	0.000387541
L_LDL_PL	Pallidum	0.0188484	0.00638879	0.00317846	0.018848	2.94993	0.000355654
L_LDL_PL	Hippocampus	0.0302176	0.00638849	2.25769e-06	6.84832e-05	4.72887	0.000913689
L_LDL_PL	Amygdala	0.0278204	0.00639139	1.34957e-05	0.000307028	4.35191	0.000773879
L_LDL_PL	Accumbens_area	0.00667832	0.00639174	0.296109	0.441736	1.04481	4.46221e-05
L_LDL_PL	VentralDC	0.0193674	0.00639527	0.00246114	0.0172279	3.02808	0.000374744
L_LDL_PL	bankssts_thickness	-0.00205761	0.00639355	0.747587	0.839299	-0.321823	4.23364e-06
L_LDL_PL	caudalanteriorcingulate_thickness	-0.0105778	0.00639274	0.0980063	0.262311	-1.6546	0.000111903
L_LDL_PL	caudalmiddlefrontal_thickness	-0.00561511	0.0063882	0.37942	0.518893	-0.878965	3.15804e-05
L_LDL_PL	cuneus_thickness	0.0212531	0.00639201	0.000885645	0.0100742	3.32454	0.000451696
L_LDL_PL	entorhinal_thickness	-0.00250731	0.00639414	0.694968	0.790527	-0.392122	6.28524e-06
L_LDL_PL	fusiform_thickness	0.00571324	0.00639781	0.371866	0.518893	0.892983	3.25958e-05
L_LDL_PL	inferiorparietal_thickness	0.00139065	0.00638969	0.827712	0.886139	0.217637	1.93619e-06
L_LDL_PL	inferiortemporal_thickness	-0.0103586	0.00639231	0.105144	0.265781	-1.62041	0.000107327
L_LDL_PL	isthmuscingulate_thickness	-0.00560813	0.00639379	0.380429	0.518893	-0.877106	3.1447e-05
L_LDL_PL	lateraloccipital_thickness	0.0317981	0.00638821	6.4805e-07	2.94863e-05	4.97632	0.00101176
L_LDL_PL	lateralorbitofrontal_thickness	-0.0106032	0.00638887	0.0969997	0.262311	-1.65958	0.000112577
L_LDL_PL	lingual_thickness	0.00774042	0.0063859	0.225482	0.379978	1.21208	6.00525e-05
L_LDL_PL	medialorbitofrontal_thickness	-0.0102156	0.00638959	0.109881	0.270247	-1.59873	0.000104474
L_LDL_PL	middletemporal_thickness	-0.00965359	0.00639397	0.131108	0.284068	-1.50975	9.31684e-05
L_LDL_PL	parahippocampal_thickness	0.0124046	0.0063934	0.0523645	0.170185	1.94013	0.000153854
L_LDL_PL	paracentral_thickness	-0.00899152	0.00639533	0.159751	0.322579	-1.40591	8.07937e-05
L_LDL_PL	parsopercularis_thickness	-0.00813796	0.00638798	0.202694	0.372612	-1.27391	6.63358e-05
L_LDL_PL	parsorbitalis_thickness	-0.0134904	0.00639213	0.0348273	0.126772	-2.11036	0.000182035
L_LDL_PL	parstriangularis_thickness	-0.0178988	0.00639231	0.00511349	0.0267393	-2.7998	0.000320379
L_LDL_PL	pericalcarine_thickness	0.0187673	0.00638931	0.00331393	0.018848	2.93701	0.000352546
L_LDL_PL	postcentral_thickness	0.00794813	0.00639304	0.213789	0.37413	1.24321	6.31771e-05
L_LDL_PL	posteriorcingulate_thickness	-0.00403391	0.00639153	0.527959	0.686347	-0.631124	1.6282e-05
L_LDL_PL	precentral_thickness	-0.00284951	0.0063944	0.655872	0.775121	-0.44562	8.11725e-06
L_LDL_PL	precuneus_thickness	0.0188808	0.00638823	0.00312397	0.018848	2.95527	0.000356942
L_LDL_PL	rostralanteriorcingulate_thickness	-0.00717086	0.00638479	0.261399	0.403174	-1.12309	5.15585e-05
L_LDL_PL	rostralmiddlefrontal_thickness	-0.00979546	0.0063873	0.125145	0.278168	-1.53353	9.61273e-05
L_LDL_PL	superiorfrontal_thickness	-0.000426644	0.00638926	0.946761	0.975768	-0.0667745	1.82265e-07
L_LDL_PL	superiorparietal_thickness	0.0252135	0.00638975	7.97108e-05	0.00145074	3.94527	0.000636057
L_LDL_PL	superiortemporal_thickness	-0.00584202	0.00639188	0.360739	0.518893	-0.913958	3.41449e-05
L_LDL_PL	supramarginal_thickness	-0.0118479	0.00639072	0.0637613	0.193409	-1.85385	0.000140475
L_LDL_PL	frontalpole_thickness	-0.00380467	0.00639565	0.551926	0.700632	-0.594876	1.44654e-05
L_LDL_PL	temporalpole_thickness	-0.0245205	0.00639268	0.000125512	0.00190359	-3.8351	0.000601042
L_LDL_PL	transversetemporal_thickness	0.00366447	0.00639422	0.566589	0.700632	0.573082	1.3425e-05
L_LDL_PL	insula_thickness	-0.0145158	0.00638825	0.0230789	0.0875077	-2.27213	0.000211009
L_LDL_PL	MeanThickness_thickness	0.0172911	0.00639119	0.00682578	0.0326919	2.70523	0.000299105
L_LDL_PL	bankssts_area	0.0073367	0.00638889	0.250834	0.399431	1.14833	5.39014e-05
L_LDL_PL	caudalanteriorcingulate_area	-0.00356123	0.0063921	0.577444	0.700632	-0.557122	1.26876e-05
L_LDL_PL	caudalmiddlefrontal_area	-0.00359932	0.00639222	0.573387	0.700632	-0.56307	1.29599e-05
L_LDL_PL	cuneus_area	0.00757191	0.00639292	0.236258	0.390899	1.18439	5.73403e-05
L_LDL_PL	entorhinal_area	-1.29021e-05	0.00639458	0.99839	0.99839	-0.00201764	1.66407e-10
L_LDL_PL	fusiform_area	-0.00891482	0.00639106	0.163062	0.322579	-1.39485	7.95274e-05
L_LDL_PL	inferiorparietal_area	-0.00979679	0.00639128	0.125329	0.278168	-1.53279	9.60337e-05
L_LDL_PL	inferiortemporal_area	0.00271759	0.0063935	0.6708	0.7826	0.42505	7.38517e-06
L_LDL_PL	isthmuscingulate_area	-0.00945386	0.00639046	0.139054	0.287588	-1.47932	8.94517e-05
L_LDL_PL	lateraloccipital_area	0.00259538	0.00639511	0.684865	0.788895	0.405834	6.7325e-06
L_LDL_PL	lateralorbitofrontal_area	-0.0103696	0.00639334	0.104829	0.265781	-1.62188	0.000107521
L_LDL_PL	lingual_area	0.0229338	0.00639246	0.000334337	0.00434639	3.58713	0.00052585
L_LDL_PL	medialorbitofrontal_area	-0.0119605	0.00638799	0.0611703	0.191948	-1.87226	0.000143279
L_LDL_PL	middletemporal_area	-0.0080342	0.00639242	0.208826	0.372612	-1.2568	6.45653e-05
L_LDL_PL	parahippocampal_area	0.00188976	0.00639071	0.767459	0.841431	0.2957	3.57424e-06
L_LDL_PL	paracentral_area	0.00728101	0.00639069	0.254583	0.399431	1.13929	5.30564e-05
L_LDL_PL	parsopercularis_area	-0.00484711	0.00639001	0.448132	0.591015	-0.758532	2.35193e-05
L_LDL_PL	parsorbitalis_area	-0.00110557	0.00639409	0.862727	0.912886	-0.172904	1.22205e-06
L_LDL_PL	parstriangularis_area	0.00198397	0.00639252	0.756291	0.839299	0.310355	3.93729e-06
L_LDL_PL	pericalcarine_area	0.0107878	0.00639654	0.0917107	0.260802	1.68644	0.000116252
L_LDL_PL	postcentral_area	0.00740315	0.00639914	0.247326	0.399431	1.15687	5.47064e-05
L_LDL_PL	posteriorcingulate_area	0.000659412	0.00639285	0.917846	0.960046	0.103147	4.34908e-07
L_LDL_PL	precentral_area	0.000292523	0.00639573	0.96352	0.975768	0.0457367	8.55089e-08
L_LDL_PL	precuneus_area	0.00808987	0.00639694	0.20601	0.372612	1.26461	6.53705e-05
L_LDL_PL	rostralanteriorcingulate_area	-0.00558932	0.00639396	0.382042	0.518893	-0.87414	3.12347e-05
L_LDL_PL	rostralmiddlefrontal_area	-0.0116588	0.00639359	0.0682369	0.200308	-1.82344	0.000135905
L_LDL_PL	superiorfrontal_area	-0.016508	0.00639246	0.00981673	0.0446661	-2.58222	0.000272526
L_LDL_PL	superiorparietal_area	0.00648461	0.00639296	0.310432	0.455634	1.01432	4.20551e-05
L_LDL_PL	superiortemporal_area	0.00995174	0.00638907	0.119336	0.278168	1.55757	9.91636e-05
L_LDL_PL	supramarginal_area	0.0128164	0.00639509	0.04507	0.157745	2.004	0.00016415
L_LDL_PL	frontalpole_area	0.00375858	0.00639037	0.556429	0.700632	0.588154	1.41404e-05
L_LDL_PL	temporalpole_area	0.00782829	0.00638969	0.220533	0.378651	1.22511	6.13507e-05
L_LDL_PL	transversetemporal_area	0.00680413	0.00639261	0.28717	0.435541	1.06435	4.63063e-05
L_LDL_PL	insula_area	-0.00169292	0.00639315	0.791164	0.857094	-0.2648	2.86627e-06
L_LDL_PL	WhiteSurfArea_area	0.0161963	0.00639049	0.0112689	0.0488321	2.53425	0.000262496
L_VLDL_PL	Third_Ventricle	-0.0114841	0.00637564	0.0716755	0.125432	-1.80117	0.000131761
L_VLDL_PL	Fourth_Ventricle	-0.00381159	0.00637274	0.549773	0.665102	-0.598101	1.45294e-05
L_VLDL_PL	Brain_Stem	-0.0507118	0.00636515	1.69432e-15	3.85459e-14	-7.96189	0.00257144
L_VLDL_PL	Fifth_Ventricle	0.0365337	0.0063723	9.96954e-09	6.04819e-08	5.73125	0.00133325
L_VLDL_PL	CC_Posterior	-0.00812461	0.0063738	0.202431	0.312224	-1.27466	6.59895e-05
L_VLDL_PL	CC_Mid_Posterior	-0.00803646	0.00637445	0.207418	0.314584	-1.2607	6.45521e-05
L_VLDL_PL	CC_Central	-0.000663282	0.00637466	0.917131	0.927321	-0.104049	4.3972e-07
L_VLDL_PL	CC_Mid_Anterior	0.0025498	0.00637492	0.689179	0.755606	0.399969	6.49763e-06
L_VLDL_PL	CC_Anterior	0.0117018	0.00637433	0.0664042	0.118486	1.83569	0.000136858
L_VLDL_PL	EstimatedTotalIntraCranialVol	-0.0602118	0.0063622	3.22073e-21	2.93087e-19	-9.45531	0.00362465
L_VLDL_PL	Lateral_Ventricle	-0.0117169	0.00637516	0.0660902	0.118486	-1.83781	0.000137175
L_VLDL_PL	Inf_Lat_Vent	-0.0488468	0.00636678	1.75412e-14	3.1925e-13	-7.66748	0.00238501
L_VLDL_PL	Cerebellum_Cortex	-0.0381707	0.00636797	2.07375e-09	1.57259e-08	-5.99192	0.0014572
L_VLDL_PL	Thalamus_Proper	-0.00140384	0.00637564	0.825726	0.873734	-0.220186	1.96917e-06
L_VLDL_PL	Caudate	0.00346532	0.00637509	0.586741	0.678685	0.543565	1.20006e-05
L_VLDL_PL	Putamen	0.032393	0.00637089	3.71231e-07	1.98718e-06	5.08315	0.00104892
L_VLDL_PL	Pallidum	-0.00723496	0.00637446	0.25639	0.378612	-1.13496	5.23187e-05
L_VLDL_PL	Hippocampus	0.022258	0.00637294	0.000479219	0.00143077	3.49211	0.00049519
L_VLDL_PL	Amygdala	0.0442669	0.00636858	3.72217e-12	5.64529e-11	6.94735	0.00195846
L_VLDL_PL	Accumbens_area	0.033902	0.00637082	1.03841e-07	5.90598e-07	5.31987	0.00114883
L_VLDL_PL	VentralDC	-0.0300214	0.00637243	2.47688e-06	1.12698e-05	-4.71002	0.000900645
L_VLDL_PL	bankssts_thickness	-0.0262244	0.00636946	3.84746e-05	0.000145883	-4.11645	0.000688019
L_VLDL_PL	caudalanteriorcingulate_thickness	-0.000415913	0.00637394	0.947974	0.947974	-0.0652515	1.72935e-07
L_VLDL_PL	caudalmiddlefrontal_thickness	0.0250174	0.00636991	8.60929e-05	0.000313378	3.92677	0.000626093
L_VLDL_PL	cuneus_thickness	0.0222229	0.00637114	0.000487404	0.00143077	3.48759	0.000493907
L_VLDL_PL	entorhinal_thickness	-0.0182233	0.00637256	0.00424456	0.00898268	-2.85939	0.00033203
L_VLDL_PL	fusiform_thickness	-0.0221368	0.00637293	0.000514483	0.00146306	-3.4731	0.000489814
L_VLDL_PL	inferiorparietal_thickness	0.0208235	0.00637226	0.00108522	0.00266905	3.26745	0.000433537
L_VLDL_PL	inferiortemporal_thickness	-0.0230101	0.00637308	0.000306188	0.000960798	-3.61001	0.000529181
L_VLDL_PL	isthmuscingulate_thickness	-0.00403162	0.00637538	0.527149	0.65713	-0.632365	1.62418e-05
L_VLDL_PL	lateraloccipital_thickness	0.0270193	0.00637201	2.24021e-05	9.26631e-05	4.2395	0.000729749
L_VLDL_PL	lateralorbitofrontal_thickness	0.00714805	0.00637405	0.262116	0.378612	1.1214	5.10759e-05
L_VLDL_PL	lingual_thickness	-0.00473026	0.00637443	0.458053	0.612983	-0.742057	2.23652e-05
L_VLDL_PL	medialorbitofrontal_thickness	-0.00301028	0.00637469	0.636772	0.724328	-0.472217	9.05701e-06
L_VLDL_PL	middletemporal_thickness	-0.0291372	0.006372	4.83842e-06	2.09665e-05	-4.57167	0.000848534
L_VLDL_PL	parahippocampal_thickness	0.00649764	0.00637278	0.307932	0.437841	1.01957	4.22211e-05
L_VLDL_PL	paracentral_thickness	-0.0207387	0.00637017	0.00113304	0.00271334	-3.25522	0.000430299
L_VLDL_PL	parsopercularis_thickness	-0.0126324	0.00637229	0.0474454	0.0881129	-1.9823	0.000159591
L_VLDL_PL	parsorbitalis_thickness	0.023935	0.00636982	0.000171971	0.000579605	3.75699	0.000573137
L_VLDL_PL	parstriangularis_thickness	0.00352272	0.00637219	0.580387	0.678685	0.55282	1.24127e-05
L_VLDL_PL	pericalcarine_thickness	0.0132548	0.00637338	0.0375623	0.0712119	2.0796	0.00017564
L_VLDL_PL	postcentral_thickness	-0.0104633	0.00637518	0.100757	0.172999	-1.64119	0.000109395
L_VLDL_PL	posteriorcingulate_thickness	-0.0063885	0.00637557	0.31634	0.44272	-1.00201	4.07789e-05
L_VLDL_PL	precentral_thickness	-0.0220333	0.00637372	0.000547369	0.00150941	-3.45644	0.000485126
L_VLDL_PL	precuneus_thickness	0.000781618	0.00637213	0.902376	0.926337	0.122661	6.11103e-07
L_VLDL_PL	rostralanteriorcingulate_thickness	-0.00421492	0.00637292	0.508375	0.65713	-0.66137	1.77659e-05
L_VLDL_PL	rostralmiddlefrontal_thickness	0.0405091	0.00636612	2.01026e-10	1.82933e-09	6.36056	0.00164186
L_VLDL_PL	superiorfrontal_thickness	0.0374188	0.00636836	4.2637e-09	2.7714e-08	5.87362	0.00140027
L_VLDL_PL	superiorparietal_thickness	0.0378823	0.00637043	2.77496e-09	1.94247e-08	5.94439	0.00143419
L_VLDL_PL	superiortemporal_thickness	-0.0588495	0.00636333	2.46211e-20	1.12026e-18	-9.24012	0.00346183
L_VLDL_PL	supramarginal_thickness	-0.021376	0.00637315	0.000797522	0.00201596	-3.35365	0.00045671
L_VLDL_PL	frontalpole_thickness	0.0234694	0.00637343	0.000231562	0.000752578	3.68183	0.000550442
L_VLDL_PL	temporalpole_thickness	-0.0401556	0.00636975	2.9477e-10	2.43855e-09	-6.3015	0.00161154
L_VLDL_PL	transversetemporal_thickness	-0.0405485	0.0063691	1.96872e-10	1.82933e-09	-6.36376	0.00164352
L_VLDL_PL	insula_thickness	-0.0426662	0.00636806	2.12857e-11	2.76714e-10	-6.69692	0.00181994
L_VLDL_PL	MeanThickness_thickness	0.00898411	0.00637498	0.158766	0.253468	1.40923	8.06589e-05
L_VLDL_PL	bankssts_area	-0.00715497	0.00637326	0.261595	0.378612	-1.12263	5.11876e-05
L_VLDL_PL	caudalanteriorcingulate_area	0.00385913	0.00637336	0.544846	0.665102	0.605501	1.48912e-05
L_VLDL_PL	caudalmiddlefrontal_area	0.0182424	0.00637368	0.0042113	0.00898268	2.86189	0.00033261
L_VLDL_PL	cuneus_area	-0.00408054	0.00637398	0.522057	0.65713	-0.640178	1.66457e-05
L_VLDL_PL	entorhinal_area	-0.0197597	0.00637068	0.00192653	0.00449524	-3.10133	0.000390584
L_VLDL_PL	fusiform_area	-0.0136346	0.00637319	0.0324154	0.0641261	-2.13925	0.00018586
L_VLDL_PL	inferiorparietal_area	-0.0216244	0.00636875	0.00068639	0.00178461	-3.39496	0.000468026
L_VLDL_PL	inferiortemporal_area	-0.0312786	0.00637022	9.16014e-07	4.63096e-06	-4.90887	0.00097826
L_VLDL_PL	isthmuscingulate_area	0.00846484	0.00637352	0.184148	0.288923	1.32809	7.16378e-05
L_VLDL_PL	lateraloccipital_area	-0.000752882	0.0063742	0.905978	0.926337	-0.118113	5.66625e-07
L_VLDL_PL	lateralorbitofrontal_area	0.0160652	0.00637164	0.0116967	0.0241909	2.52117	0.000258137
L_VLDL_PL	lingual_area	-0.00632422	0.00637372	0.321093	0.44272	-0.992214	3.99857e-05
L_VLDL_PL	medialorbitofrontal_area	0.00226418	0.00637407	0.72243	0.782601	0.355213	5.12483e-06
L_VLDL_PL	middletemporal_area	-0.0308961	0.00637011	1.2411e-06	5.9442e-06	-4.84896	0.000954538
L_VLDL_PL	parahippocampal_area	-0.0217236	0.00637221	0.00065278	0.00174715	-3.40868	0.000471817
L_VLDL_PL	paracentral_area	0.0416229	0.00636883	6.46786e-11	7.35719e-10	6.53251	0.00173175
L_VLDL_PL	parsopercularis_area	0.00219177	0.00637517	0.731001	0.782601	0.343795	4.80066e-06
L_VLDL_PL	parsorbitalis_area	-0.00988655	0.00637549	0.120984	0.200173	-1.55066	9.76594e-05
L_VLDL_PL	parstriangularis_area	0.00507077	0.00637251	0.426199	0.578868	0.795712	2.57164e-05
L_VLDL_PL	pericalcarine_area	-0.0133953	0.00637401	0.0356035	0.0689344	-2.10143	0.000179347
L_VLDL_PL	postcentral_area	-0.00995879	0.00637174	0.118074	0.198977	-1.56291	9.92084e-05
L_VLDL_PL	posteriorcingulate_area	0.00902658	0.00637571	0.156853	0.253468	1.41573	8.14047e-05
L_VLDL_PL	precentral_area	0.00454694	0.00637245	0.475524	0.627141	0.713519	2.06781e-05
L_VLDL_PL	precuneus_area	0.0143621	0.0063715	0.0241972	0.0489322	2.25398	0.000206329
L_VLDL_PL	rostralanteriorcingulate_area	0.0266544	0.00637125	2.87988e-05	0.000113943	4.18276	0.000710355
L_VLDL_PL	rostralmiddlefrontal_area	-0.0026243	0.00637399	0.680548	0.755242	-0.411715	6.88487e-06
L_VLDL_PL	superiorfrontal_area	0.0249449	0.00636978	9.02208e-05	0.000315773	3.91549	0.000622501
L_VLDL_PL	superiorparietal_area	0.000762342	0.00637227	0.904774	0.926337	0.119633	5.81307e-07
L_VLDL_PL	superiortemporal_area	0.00375759	0.00637321	0.55547	0.665102	0.589583	1.41186e-05
L_VLDL_PL	supramarginal_area	-0.00344188	0.00637362	0.589188	0.678685	-0.540013	1.18443e-05
L_VLDL_PL	frontalpole_area	-0.0194373	0.00637494	0.00229838	0.00522881	-3.0487	0.000377441
L_VLDL_PL	temporalpole_area	0.00407722	0.00637162	0.522241	0.65713	0.639894	1.66309e-05
L_VLDL_PL	transversetemporal_area	0.0184545	0.00637356	0.0037891	0.00840996	2.89521	0.000340399
L_VLDL_PL	insula_area	-0.00287897	0.00637364	0.65149	0.731921	-0.451693	8.28683e-06
L_VLDL_PL	WhiteSurfArea_area	-0.0517491	0.00636548	4.50624e-16	1.36689e-14	-8.12412	0.00267716
M_HDL_PL	Third_Ventricle	0.043959	0.00639304	6.30106e-12	1.91132e-10	6.87267	0.00193065
M_HDL_PL	Fourth_Ventricle	0.0392833	0.00638911	7.94395e-10	1.20483e-08	6.14604	0.00154429
M_HDL_PL	Brain_Stem	0.0105393	0.00639725	0.0994722	0.247975	1.64742	0.000111034
M_HDL_PL	Fifth_Ventricle	-0.0628385	0.00638353	8.03535e-23	7.31217e-21	-9.83401	0.00394889
M_HDL_PL	CC_Posterior	-0.00881837	0.0063975	0.16809	0.32545	-1.37837	7.77294e-05
M_HDL_PL	CC_Mid_Posterior	-0.0234212	0.00639402	0.000249819	0.00151557	-3.66244	0.00054865
M_HDL_PL	CC_Central	-0.0273765	0.00639167	1.84961e-05	0.000129472	-4.28231	0.000750008
M_HDL_PL	CC_Mid_Anterior	-0.0311873	0.00639112	1.06869e-06	8.84095e-06	-4.87855	0.00097329
M_HDL_PL	CC_Anterior	-0.00438322	0.00639911	0.493368	0.632345	-0.684962	1.91956e-05
M_HDL_PL	EstimatedTotalIntraCranialVol	-0.00889566	0.00639631	0.164315	0.32545	-1.39071	7.91271e-05
M_HDL_PL	Lateral_Ventricle	0.0422131	0.00639126	4.06205e-11	9.24116e-10	6.6018	0.0017816
M_HDL_PL	Inf_Lat_Vent	0.0415609	0.00639209	8.08297e-11	1.4711e-09	6.49905	0.00172662
M_HDL_PL	Cerebellum_Cortex	0.0254187	0.00639544	7.073e-05	0.000459745	3.97382	0.000645874
M_HDL_PL	Thalamus_Proper	-0.00977096	0.0064002	0.126857	0.281561	-1.52661	9.53475e-05
M_HDL_PL	Caudate	0.00232821	0.00639515	0.715818	0.794383	0.364054	5.42253e-06
M_HDL_PL	Putamen	-0.0191281	0.00639369	0.00277689	0.0126348	-2.99141	0.000366055
M_HDL_PL	Pallidum	0.00768557	0.00639263	0.229276	0.401234	1.20222	5.91331e-05
M_HDL_PL	Hippocampus	-0.0223013	0.00639245	0.000486253	0.00276556	-3.48822	0.000497704
M_HDL_PL	Amygdala	-0.034426	0.0063949	7.3787e-08	8.39327e-07	-5.3817	0.00118428
M_HDL_PL	Accumbens_area	-0.036795	0.00638894	8.55456e-09	1.11209e-07	-5.75715	0.00135517
M_HDL_PL	VentralDC	0.0163194	0.00639839	0.0107614	0.0425777	2.55035	0.000266082
M_HDL_PL	bankssts_thickness	0.00977608	0.00639554	0.126382	0.281561	1.52852	9.55864e-05
M_HDL_PL	caudalanteriorcingulate_thickness	0.00333408	0.0063976	0.602271	0.730755	0.521138	1.11116e-05
M_HDL_PL	caudalmiddlefrontal_thickness	-0.0099473	0.00639081	0.119602	0.279071	-1.55645	9.91104e-05
M_HDL_PL	cuneus_thickness	-0.0125912	0.00639891	0.0491118	0.171891	-1.96762	0.000158387
M_HDL_PL	entorhinal_thickness	0.0204544	0.00639554	0.00138453	0.00699956	3.19786	0.000418311
M_HDL_PL	fusiform_thickness	0.0181789	0.00639856	0.00449966	0.0194985	2.84083	0.000330134
M_HDL_PL	inferiorparietal_thickness	-0.0194154	0.00639468	0.00239852	0.0114877	-3.03586	0.00037701
M_HDL_PL	inferiortemporal_thickness	0.0105407	0.00639554	0.099337	0.247975	1.64808	0.000111123
M_HDL_PL	isthmuscingulate_thickness	-0.00530759	0.00639825	0.406809	0.557796	-0.829522	2.81528e-05
M_HDL_PL	lateraloccipital_thickness	-0.0207105	0.00639252	0.00119771	0.00641129	-3.23942	0.000429254
M_HDL_PL	lateralorbitofrontal_thickness	0.00925161	0.00639489	0.147988	0.306066	1.44667	8.5624e-05
M_HDL_PL	lingual_thickness	0.000944302	0.00639213	0.882558	0.912645	0.147727	8.92882e-07
M_HDL_PL	medialorbitofrontal_thickness	0.00288921	0.00639414	0.651379	0.750323	0.451847	8.35319e-06
M_HDL_PL	middletemporal_thickness	0.0053971	0.00639466	0.398677	0.557796	0.843987	2.91432e-05
M_HDL_PL	parahippocampal_thickness	0.0112857	0.00639452	0.0775926	0.227772	1.76483	0.000127423
M_HDL_PL	paracentral_thickness	0.0109649	0.00639841	0.0865975	0.238799	1.71363	0.000120137
M_HDL_PL	parsopercularis_thickness	0.00852822	0.0063918	0.182136	0.3453	1.33421	7.28287e-05
M_HDL_PL	parsorbitalis_thickness	0.00171812	0.00639695	0.788252	0.857438	0.268581	2.95136e-06
M_HDL_PL	parstriangularis_thickness	0.00255085	0.00639486	0.689977	0.782736	0.398886	6.50982e-06
M_HDL_PL	pericalcarine_thickness	9.0367e-05	0.00639074	0.988718	0.988718	0.0141402	8.18052e-09
M_HDL_PL	postcentral_thickness	0.00633263	0.00639689	0.322207	0.505531	0.989933	4.00936e-05
M_HDL_PL	posteriorcingulate_thickness	0.00616582	0.00639813	0.335211	0.51702	0.963672	3.79946e-05
M_HDL_PL	precentral_thickness	0.0116976	0.00639755	0.0674939	0.208002	1.82837	0.000136764
M_HDL_PL	precuneus_thickness	0.0051318	0.00639417	0.422228	0.562369	0.802562	2.63526e-05
M_HDL_PL	rostralanteriorcingulate_thickness	0.0055977	0.0063897	0.381011	0.550349	0.876036	3.13985e-05
M_HDL_PL	rostralmiddlefrontal_thickness	-0.00929316	0.00639339	0.146082	0.306066	-1.45351	8.64352e-05
M_HDL_PL	superiorfrontal_thickness	-0.0315718	0.00638699	7.73801e-07	7.04159e-06	-4.94186	0.000998703
M_HDL_PL	superiorparietal_thickness	-0.0103425	0.00639766	0.105976	0.253785	-1.61655	0.000106912
M_HDL_PL	superiortemporal_thickness	0.0316909	0.00639331	7.2111e-07	7.04159e-06	4.95559	0.00100426
M_HDL_PL	supramarginal_thickness	0.0122164	0.00639402	0.0560673	0.188968	1.91051	0.000149327
M_HDL_PL	frontalpole_thickness	-0.0128319	0.00639775	0.0449007	0.163438	-2.00558	0.000164558
M_HDL_PL	temporalpole_thickness	0.0104942	0.00639526	0.100825	0.247975	1.64087	0.000110153
M_HDL_PL	transversetemporal_thickness	0.0301169	0.00639496	2.49709e-06	1.89363e-05	4.70837	0.0009066
M_HDL_PL	insula_thickness	0.0116403	0.00639117	0.0685722	0.208002	1.82123	0.000135697
M_HDL_PL	MeanThickness_thickness	-0.0494462	0.00638583	1.0076e-14	4.5846e-13	-7.73829	0.00244698
M_HDL_PL	bankssts_area	0.0011746	0.00639562	0.854285	0.893562	0.183654	1.37998e-06
M_HDL_PL	caudalanteriorcingulate_area	0.00692839	0.00639541	0.278669	0.478469	1.08332	4.80144e-05
M_HDL_PL	caudalmiddlefrontal_area	-0.00249192	0.00639355	0.696721	0.782736	-0.38975	6.21504e-06
M_HDL_PL	cuneus_area	0.0110241	0.0063968	0.0848343	0.238799	1.7233	0.000121498
M_HDL_PL	entorhinal_area	-0.00297008	0.0063986	0.642525	0.750323	-0.464171	8.81508e-06
M_HDL_PL	fusiform_area	0.00951254	0.00639534	0.136917	0.296654	1.48737	9.05087e-05
M_HDL_PL	inferiorparietal_area	-0.00781829	0.00638973	0.221126	0.394558	-1.22354	6.12484e-05
M_HDL_PL	inferiortemporal_area	0.00655621	0.00639398	0.305198	0.495946	1.02535	4.30138e-05
M_HDL_PL	isthmuscingulate_area	-0.00168477	0.0063949	0.792202	0.857438	-0.263452	2.83972e-06
M_HDL_PL	lateraloccipital_area	0.00608791	0.00639668	0.341244	0.517553	0.951711	3.70573e-05
M_HDL_PL	lateralorbitofrontal_area	-0.0175062	0.00639354	0.00618381	0.0255785	-2.73787	0.000306642
M_HDL_PL	lingual_area	0.00576976	0.00639654	0.367059	0.538748	0.901996	3.32869e-05
M_HDL_PL	medialorbitofrontal_area	-0.00441569	0.00639168	0.489666	0.632345	-0.69084	1.95264e-05
M_HDL_PL	middletemporal_area	0.00142269	0.00639405	0.823925	0.871828	0.222499	2.02548e-06
M_HDL_PL	parahippocampal_area	0.00297742	0.00639575	0.641556	0.750323	0.465525	8.86657e-06
M_HDL_PL	paracentral_area	-0.00508642	0.00639511	0.426411	0.562369	-0.795347	2.5881e-05
M_HDL_PL	parsopercularis_area	-0.0067997	0.00639198	0.287436	0.484382	-1.06376	4.6297e-05
M_HDL_PL	parsorbitalis_area	0.00336306	0.00639617	0.599037	0.730755	0.525786	1.13107e-05
M_HDL_PL	parstriangularis_area	-0.00888418	0.00639526	0.16479	0.32545	-1.38914	7.89493e-05
M_HDL_PL	pericalcarine_area	0.010663	0.00639985	0.0956991	0.247975	1.66607	0.000113563
M_HDL_PL	postcentral_area	0.00295076	0.00640263	0.644898	0.750323	0.460862	8.68985e-06
M_HDL_PL	posteriorcingulate_area	0.00593144	0.00639755	0.353862	0.527892	0.927125	3.51675e-05
M_HDL_PL	precentral_area	0.0130533	0.00639479	0.0412382	0.156361	2.04113	0.000170441
M_HDL_PL	precuneus_area	-0.0118649	0.00639968	0.0637536	0.207199	-1.8539	0.000140609
M_HDL_PL	rostralanteriorcingulate_area	-0.00526254	0.00639665	0.410685	0.557796	-0.822688	2.76909e-05
M_HDL_PL	rostralmiddlefrontal_area	0.00840419	0.0063952	0.188811	0.350649	1.3141	7.06507e-05
M_HDL_PL	superiorfrontal_area	-0.00644239	0.00639649	0.31386	0.501075	-1.00716	4.15008e-05
M_HDL_PL	superiorparietal_area	0.0065851	0.00639317	0.303011	0.495946	1.03	4.34046e-05
M_HDL_PL	superiortemporal_area	0.000456664	0.00639124	0.943039	0.953517	0.0714507	2.08875e-07
M_HDL_PL	supramarginal_area	0.00357077	0.00639676	0.576702	0.723451	0.558208	1.27486e-05
M_HDL_PL	frontalpole_area	0.0054265	0.00639471	0.396117	0.557796	0.848577	2.9461e-05
M_HDL_PL	temporalpole_area	0.00067308	0.00639137	0.91613	0.936717	0.10531	4.53741e-07
M_HDL_PL	transversetemporal_area	-0.00821065	0.00639635	0.199277	0.362685	-1.28361	6.74102e-05
M_HDL_PL	insula_area	-0.00161253	0.00639437	0.800904	0.857438	-0.252178	2.60187e-06
M_HDL_PL	WhiteSurfArea_area	0.00353711	0.00639761	0.580351	0.723451	0.552873	1.2506e-05
M_LDL_PL	Third_Ventricle	-0.0224455	0.00639201	0.000446393	0.00338515	-3.51102	0.000503674
M_LDL_PL	Fourth_Ventricle	-0.00672213	0.00639084	0.292884	0.467586	-1.05182	4.52129e-05
M_LDL_PL	Brain_Stem	-0.0138084	0.00639401	0.0308148	0.100148	-2.15946	0.000190564
M_LDL_PL	Fifth_Ventricle	0.0203902	0.00639323	0.00142779	0.00866193	3.18897	0.000415532
M_LDL_PL	CC_Posterior	0.00801221	0.00639058	0.209943	0.406486	1.25372	6.42363e-05
M_LDL_PL	CC_Mid_Posterior	0.00130142	0.0063911	0.838645	0.857491	0.203627	1.69459e-06
M_LDL_PL	CC_Central	0.00730089	0.00638976	0.253219	0.427644	1.14257	5.33512e-05
M_LDL_PL	CC_Mid_Anterior	0.012778	0.00639114	0.0455838	0.133707	1.99923	0.000163336
M_LDL_PL	CC_Anterior	0.02048	0.00639295	0.00135929	0.00866193	3.20316	0.000419236
M_LDL_PL	EstimatedTotalIntraCranialVol	-0.0380261	0.00638781	2.6699e-09	8.09869e-08	-5.95071	0.00144616
M_LDL_PL	Lateral_Ventricle	-0.011386	0.0063907	0.0748192	0.174578	-1.78157	0.000129709
M_LDL_PL	Inf_Lat_Vent	-0.0452153	0.00638641	1.48128e-12	1.34797e-10	-7.07623	0.00204434
M_LDL_PL	Cerebellum_Cortex	-0.0036346	0.00639387	0.569734	0.651893	-0.568443	1.32057e-05
M_LDL_PL	Thalamus_Proper	0.0133668	0.00639713	0.036673	0.115077	2.08939	0.000178399
M_LDL_PL	Caudate	0.00559833	0.0063902	0.380994	0.529547	0.876065	3.1366e-05
M_LDL_PL	Putamen	0.0266295	0.00639024	3.09409e-05	0.000281563	4.16643	0.000709196
M_LDL_PL	Pallidum	0.0123744	0.00638869	0.0527663	0.145507	1.93683	0.0001533
M_LDL_PL	Hippocampus	0.0318366	0.00638598	6.22612e-07	8.09396e-06	4.98407	0.00101471
M_LDL_PL	Amygdala	0.0367195	0.00638931	9.19071e-09	2.09089e-07	5.74503	0.00134798
M_LDL_PL	Accumbens_area	0.0154756	0.00638922	0.0154363	0.0550898	2.42198	0.000239707
M_LDL_PL	VentralDC	0.00182737	0.00639482	0.775066	0.810701	0.285755	3.33717e-06
M_LDL_PL	bankssts_thickness	-0.0130242	0.00639294	0.0416333	0.126288	-2.03717	0.000169594
M_LDL_PL	caudalanteriorcingulate_thickness	-0.00762255	0.00639157	0.23304	0.427644	-1.19256	5.81224e-05
M_LDL_PL	caudalmiddlefrontal_thickness	0.0035324	0.0063875	0.580256	0.651893	0.55301	1.24985e-05
M_LDL_PL	cuneus_thickness	0.0276148	0.00638983	1.55456e-05	0.000176832	4.32081	0.000762707
M_LDL_PL	entorhinal_thickness	-0.0071572	0.00639371	0.262975	0.435104	-1.11939	5.12085e-05
M_LDL_PL	fusiform_thickness	-0.00421113	0.00639697	0.510352	0.648739	-0.65829	1.77102e-05
M_LDL_PL	inferiorparietal_thickness	0.0083383	0.00638945	0.191901	0.383981	1.30498	6.95956e-05
M_LDL_PL	inferiortemporal_thickness	-0.0157917	0.00639081	0.0134802	0.0533347	-2.47082	0.000249472
M_LDL_PL	isthmuscingulate_thickness	-0.00692595	0.00639326	0.278677	0.45285	-1.0833	4.79598e-05
M_LDL_PL	lateraloccipital_thickness	0.0384957	0.00638524	1.67491e-09	7.62083e-08	6.02656	0.00148323
M_LDL_PL	lateralorbitofrontal_thickness	-0.00565151	0.00638848	0.376359	0.529547	-0.884624	3.19818e-05
M_LDL_PL	lingual_thickness	0.00572821	0.00638566	0.369705	0.529547	0.897026	3.28848e-05
M_LDL_PL	medialorbitofrontal_thickness	-0.00915888	0.00639044	0.151809	0.345366	-1.43317	8.39402e-05
M_LDL_PL	middletemporal_thickness	-0.0197903	0.00639183	0.00196251	0.0111618	-3.09585	0.000391622
M_LDL_PL	parahippocampal_thickness	0.0118006	0.00639233	0.064897	0.162778	1.84597	0.000139255
M_LDL_PL	paracentral_thickness	-0.012701	0.0063945	0.0470179	0.133707	-1.98614	0.000161204
M_LDL_PL	parsopercularis_thickness	-0.0122416	0.00638664	0.0552805	0.145799	-1.91666	0.000150125
M_LDL_PL	parsorbitalis_thickness	-0.00438892	0.00639089	0.492249	0.639924	-0.686736	1.92738e-05
M_LDL_PL	parstriangularis_thickness	-0.0164101	0.00639111	0.0102449	0.0443947	-2.56745	0.000269363
M_LDL_PL	pericalcarine_thickness	0.0207242	0.00638915	0.00118163	0.00827139	3.24328	0.000429801
M_LDL_PL	postcentral_thickness	0.0028323	0.00639305	0.65775	0.704179	0.443022	8.02124e-06
M_LDL_PL	posteriorcingulate_thickness	-0.00592951	0.00639209	0.353607	0.529547	-0.927615	3.51658e-05
M_LDL_PL	precentral_thickness	-0.00857326	0.00639489	0.180049	0.383981	-1.3406	7.34475e-05
M_LDL_PL	precuneus_thickness	0.0155471	0.00638808	0.0149499	0.0550898	2.43359	0.000242011
M_LDL_PL	rostralanteriorcingulate_thickness	-0.00529227	0.00638501	0.407193	0.553053	-0.828844	2.80758e-05
M_LDL_PL	rostralmiddlefrontal_thickness	0.00406306	0.0063866	0.524662	0.648739	0.636176	1.65403e-05
M_LDL_PL	superiorfrontal_thickness	0.012205	0.00638826	0.0560767	0.145799	1.91044	0.000149151
M_LDL_PL	superiorparietal_thickness	0.0333492	0.00638828	1.80019e-07	3.12244e-06	5.21887	0.00111251
M_LDL_PL	superiortemporal_thickness	-0.026346	0.00638997	3.75171e-05	0.000310368	-4.12226	0.000694245
M_LDL_PL	supramarginal_thickness	-0.0178883	0.00639006	0.00512387	0.0245406	-2.79914	0.000320164
M_LDL_PL	frontalpole_thickness	0.00508267	0.0063951	0.426752	0.571095	0.794762	2.58143e-05
M_LDL_PL	temporalpole_thickness	-0.0331976	0.00638976	2.05875e-07	3.12244e-06	-5.19395	0.00110192
M_LDL_PL	transversetemporal_thickness	-0.00846964	0.00639505	0.185381	0.383981	-1.32437	7.16795e-05
M_LDL_PL	insula_thickness	-0.0268227	0.00638656	2.68008e-05	0.000270985	-4.19908	0.00072035
M_LDL_PL	MeanThickness_thickness	0.015345	0.00639035	0.0163453	0.0550898	2.40111	0.000235595
M_LDL_PL	bankssts_area	0.000384997	0.00638956	0.951954	0.951954	0.0602536	1.48374e-07
M_LDL_PL	caudalanteriorcingulate_area	0.00159033	0.00639027	0.803465	0.830856	0.248866	2.53117e-06
M_LDL_PL	caudalmiddlefrontal_area	0.00452959	0.00639051	0.478456	0.631007	0.708789	2.05316e-05
M_LDL_PL	cuneus_area	0.00392428	0.00639443	0.539418	0.648739	0.613694	1.53919e-05
M_LDL_PL	entorhinal_area	-0.00623536	0.00639271	0.329379	0.516784	-0.975366	3.88794e-05
M_LDL_PL	fusiform_area	-0.0153729	0.00638937	0.0161354	0.0550898	-2.40584	0.000236524
M_LDL_PL	inferiorparietal_area	-0.0160791	0.0063873	0.0118305	0.0489351	-2.51716	0.000258916
M_LDL_PL	inferiortemporal_area	-0.00742645	0.00639011	0.245175	0.427644	-1.16215	5.51957e-05
M_LDL_PL	isthmuscingulate_area	-0.004099	0.00639104	0.52129	0.648739	-0.641358	1.68108e-05
M_LDL_PL	lateraloccipital_area	0.00216703	0.0063938	0.734668	0.777381	0.338923	4.69455e-06
M_LDL_PL	lateralorbitofrontal_area	-0.00362666	0.00639143	0.570431	0.651893	-0.567418	1.31582e-05
M_LDL_PL	lingual_area	0.0170301	0.00639279	0.00772782	0.0351616	2.66374	0.000289943
M_LDL_PL	medialorbitofrontal_area	-0.00829634	0.00638878	0.194101	0.383981	-1.29854	6.89114e-05
M_LDL_PL	middletemporal_area	-0.0190379	0.00638945	0.00288921	0.0146066	-2.97929	0.000362692
M_LDL_PL	parahippocampal_area	-0.00574865	0.00639031	0.368348	0.529547	-0.899573	3.30718e-05
M_LDL_PL	paracentral_area	0.0196003	0.00638987	0.00216167	0.0115713	3.06707	0.000384377
M_LDL_PL	parsopercularis_area	-0.00364196	0.00638954	0.568691	0.651893	-0.569981	1.32773e-05
M_LDL_PL	parsorbitalis_area	-0.00605138	0.00639276	0.343852	0.529547	-0.946581	3.66185e-05
M_LDL_PL	parstriangularis_area	0.00389937	0.00639141	0.541804	0.648739	0.610087	1.52115e-05
M_LDL_PL	pericalcarine_area	0.00399536	0.00639621	0.53221	0.648739	0.624636	1.59457e-05
M_LDL_PL	postcentral_area	0.00314134	0.00639729	0.6234	0.67535	0.491037	9.85414e-06
M_LDL_PL	posteriorcingulate_area	0.0032391	0.00639246	0.612365	0.671388	0.506701	1.04929e-05
M_LDL_PL	precentral_area	-0.000548901	0.00639308	0.931579	0.94193	-0.0858578	3.01267e-07
M_LDL_PL	precuneus_area	0.0116391	0.00639539	0.0687826	0.164716	1.81984	0.000135342
M_LDL_PL	rostralanteriorcingulate_area	0.00556427	0.00639246	0.384067	0.529547	0.870427	3.09635e-05
M_LDL_PL	rostralmiddlefrontal_area	-0.00753214	0.00639346	0.238767	0.427644	-1.17807	5.67185e-05
M_LDL_PL	superiorfrontal_area	-0.00587286	0.00639005	0.358071	0.529547	-0.919047	3.45192e-05
M_LDL_PL	superiorparietal_area	0.00729467	0.00639169	0.253767	0.427644	1.14125	5.32281e-05
M_LDL_PL	superiortemporal_area	0.00777954	0.00638712	0.223234	0.423215	1.21797	6.06255e-05
M_LDL_PL	supramarginal_area	0.00841105	0.00639328	0.188318	0.383981	1.31557	7.07304e-05
M_LDL_PL	frontalpole_area	-0.00357177	0.00638988	0.576185	0.651893	-0.558966	1.27691e-05
M_LDL_PL	temporalpole_area	0.00890827	0.00638865	0.163212	0.362251	1.39435	7.94545e-05
M_LDL_PL	transversetemporal_area	0.0117409	0.00639045	0.0661845	0.162778	1.83717	0.000137931
M_LDL_PL	insula_area	-0.00328146	0.00639112	0.607648	0.671388	-0.513433	1.07735e-05
M_LDL_PL	WhiteSurfArea_area	-0.00744537	0.00639083	0.244027	0.427644	-1.16498	5.54647e-05
M_VLDL_PL	Third_Ventricle	-0.0256994	0.00637779	5.60589e-05	0.000392412	-4.02881	0.000660492
M_VLDL_PL	Fourth_Ventricle	-0.00347252	0.00637941	0.586218	0.711278	-0.544325	1.20606e-05
M_VLDL_PL	Brain_Stem	-0.0169913	0.00638022	0.00774682	0.0265921	-2.66291	0.000288607
M_VLDL_PL	Fifth_Ventricle	0.0194577	0.00637902	0.0022888	0.010414	3.04995	0.000378582
M_VLDL_PL	CC_Posterior	0.00683244	0.00638013	0.284228	0.417173	1.07087	4.66789e-05
M_VLDL_PL	CC_Mid_Posterior	0.00529046	0.00637967	0.40696	0.5326	0.829255	2.79915e-05
M_VLDL_PL	CC_Central	0.0107346	0.00637916	0.0924341	0.185125	1.6827	0.00011525
M_VLDL_PL	CC_Mid_Anterior	0.0163592	0.00637796	0.0103248	0.0323985	2.56476	0.000267726
M_VLDL_PL	CC_Anterior	0.0197002	0.00638042	0.00201999	0.00967467	3.08728	0.000387904
M_VLDL_PL	EstimatedTotalIntraCranialVol	-0.0392057	0.00637528	7.88602e-10	2.39209e-08	-6.1472	0.00153702
M_VLDL_PL	Lateral_Ventricle	-0.0175098	0.00637897	0.00605694	0.0229659	-2.74468	0.000306602
M_VLDL_PL	Inf_Lat_Vent	-0.0504438	0.00637212	2.54886e-15	2.31947e-13	-7.91122	0.00254443
M_VLDL_PL	Cerebellum_Cortex	-0.00661381	0.00638088	0.299977	0.433299	-1.03648	4.37293e-05
M_VLDL_PL	Thalamus_Proper	0.0168825	0.0063836	0.0081822	0.0265921	2.64446	0.000284622
M_VLDL_PL	Caudate	0.0109036	0.00638151	0.087532	0.181032	1.70856	0.000118821
M_VLDL_PL	Putamen	0.032519	0.00637815	3.44888e-07	3.4872e-06	5.0971	0.001057
M_VLDL_PL	Pallidum	0.00873845	0.006378	0.17067	0.282381	1.37005	7.64039e-05
M_VLDL_PL	Hippocampus	0.0380961	0.00637629	2.33775e-09	5.31839e-08	5.97241	0.00145091
M_VLDL_PL	Amygdala	0.0476739	0.006373	7.64599e-14	3.47892e-12	7.47627	0.00227265
M_VLDL_PL	Accumbens_area	0.0272966	0.00637848	1.88037e-05	0.000155558	4.27864	0.000744915
M_VLDL_PL	VentralDC	-0.000764197	0.00638099	0.904673	0.915173	-0.11976	5.83823e-07
M_VLDL_PL	bankssts_thickness	-0.0110518	0.00638027	0.0832541	0.179478	-1.73211	0.000122118
M_VLDL_PL	caudalanteriorcingulate_thickness	-0.0106995	0.00638062	0.0935795	0.185125	-1.67681	0.000114446
M_VLDL_PL	caudalmiddlefrontal_thickness	0.00843669	0.0063791	0.185997	0.296942	1.32251	7.11938e-05
M_VLDL_PL	cuneus_thickness	0.0244473	0.00637872	0.000127098	0.000826137	3.83202	0.00059756
M_VLDL_PL	entorhinal_thickness	-0.012517	0.0063814	0.0498337	0.119339	-1.96139	0.000156585
M_VLDL_PL	fusiform_thickness	-0.00922038	0.00638202	0.148543	0.255045	-1.4447	8.49557e-05
M_VLDL_PL	inferiorparietal_thickness	0.0142845	0.00637746	0.0251104	0.0717992	2.2397	0.00020417
M_VLDL_PL	inferiortemporal_thickness	-0.0222246	0.00637928	0.000495071	0.00281572	-3.48341	0.000493808
M_VLDL_PL	isthmuscingulate_thickness	-0.00381703	0.00638099	0.54972	0.676007	-0.59818	1.45652e-05
M_VLDL_PL	lateraloccipital_thickness	0.0339726	0.00637399	9.91433e-08	1.14208e-06	5.32829	0.001155
M_VLDL_PL	lateralorbitofrontal_thickness	-0.00976194	0.00637574	0.125756	0.233547	-1.53105	9.54151e-05
M_VLDL_PL	lingual_thickness	0.00234728	0.0063779	0.712852	0.79285	0.368029	5.5134e-06
M_VLDL_PL	medialorbitofrontal_thickness	-0.00887282	0.00637737	0.164148	0.27662	-1.39126	7.87868e-05
M_VLDL_PL	middletemporal_thickness	-0.0188605	0.00637766	0.00310658	0.0134619	-2.95699	0.00035586
M_VLDL_PL	parahippocampal_thickness	0.0116835	0.00638048	0.0670917	0.152634	1.83106	0.000136468
M_VLDL_PL	paracentral_thickness	-0.0173793	0.00637976	0.00645167	0.0234841	-2.7239	0.000301976
M_VLDL_PL	parsopercularis_thickness	-0.0119463	0.00637813	0.061079	0.142518	-1.87292	0.000142779
M_VLDL_PL	parsorbitalis_thickness	0.0013222	0.00638055	0.835837	0.894837	0.207222	1.74795e-06
M_VLDL_PL	parstriangularis_thickness	-0.011487	0.00637962	0.0717817	0.15932	-1.8005	0.000131952
M_VLDL_PL	pericalcarine_thickness	0.018101	0.00637886	0.00454834	0.0188136	2.83739	0.000327661
M_VLDL_PL	postcentral_thickness	0.000815811	0.00637932	0.898242	0.915173	0.127882	6.65699e-07
M_VLDL_PL	posteriorcingulate_thickness	-0.00331619	0.00638184	0.603327	0.722405	-0.519622	1.09908e-05
M_VLDL_PL	precentral_thickness	-0.0142538	0.00638132	0.0255136	0.0717992	-2.23354	0.000203048
M_VLDL_PL	precuneus_thickness	0.0148888	0.00637708	0.0195648	0.0593467	2.33459	0.000221835
M_VLDL_PL	rostralanteriorcingulate_thickness	-0.00805057	0.00637546	0.206694	0.318799	-1.26271	6.49007e-05
M_VLDL_PL	rostralmiddlefrontal_thickness	0.0131295	0.00637763	0.0395349	0.0972344	2.05858	0.000172486
M_VLDL_PL	superiorfrontal_thickness	0.0214248	0.00637358	0.000776358	0.0041558	3.36109	0.000459745
M_VLDL_PL	superiorparietal_thickness	0.0373902	0.00637613	4.57364e-09	8.32402e-08	5.86199	0.00139779
M_VLDL_PL	superiortemporal_thickness	-0.0339715	0.00637652	1.00403e-07	1.14208e-06	-5.32599	0.001154
M_VLDL_PL	supramarginal_thickness	-0.0169098	0.00637761	0.00802011	0.0265921	-2.65122	0.00028608
M_VLDL_PL	frontalpole_thickness	0.00810361	0.00637935	0.203994	0.318799	1.27025	6.56785e-05
M_VLDL_PL	temporalpole_thickness	-0.0371497	0.00637594	5.72954e-09	8.68981e-08	-5.82447	0.00137997
M_VLDL_PL	transversetemporal_thickness	-0.0213465	0.00638058	0.000822457	0.00415798	-3.34512	0.000455389
M_VLDL_PL	insula_thickness	-0.0313346	0.00637477	8.91702e-07	8.11449e-06	-4.91415	0.000982516
M_VLDL_PL	MeanThickness_thickness	0.0268246	0.00637706	2.60369e-05	0.000197447	4.20562	0.000719714
M_VLDL_PL	bankssts_area	0.00507566	0.00637745	0.426112	0.546144	0.795862	2.57826e-05
M_VLDL_PL	caudalanteriorcingulate_area	-0.00399938	0.00638109	0.530825	0.661714	-0.626747	1.59896e-05
M_VLDL_PL	caudalmiddlefrontal_area	0.00408122	0.00637867	0.522294	0.660121	0.639814	1.66633e-05
M_VLDL_PL	cuneus_area	0.0022773	0.0063788	0.721087	0.79285	0.357007	5.1881e-06
M_VLDL_PL	entorhinal_area	-0.0095761	0.00638047	0.133408	0.240507	-1.5008	9.16812e-05
M_VLDL_PL	fusiform_area	-0.0105373	0.00638022	0.0986369	0.189044	-1.6515	0.000111017
M_VLDL_PL	inferiorparietal_area	-0.0141248	0.00637926	0.0268261	0.0717992	-2.21404	0.000199519
M_VLDL_PL	inferiortemporal_area	-0.013384	0.00637712	0.0358488	0.093207	-2.09864	0.000179264
M_VLDL_PL	isthmuscingulate_area	-0.00525979	0.00637976	0.409693	0.5326	-0.824435	2.76671e-05
M_VLDL_PL	lateraloccipital_area	0.00247516	0.00637911	0.698012	0.79285	0.388005	6.12816e-06
M_VLDL_PL	lateralorbitofrontal_area	0.00646858	0.00637991	0.310641	0.441693	1.01388	4.18426e-05
M_VLDL_PL	lingual_area	0.0109942	0.00637896	0.0848081	0.179478	1.72344	0.0001209
M_VLDL_PL	medialorbitofrontal_area	-0.00569902	0.00637695	0.371497	0.50457	-0.893673	3.25093e-05
M_VLDL_PL	middletemporal_area	-0.0179648	0.0063784	0.00485878	0.0192239	-2.81625	0.000322797
M_VLDL_PL	parahippocampal_area	-0.00793096	0.00637944	0.213803	0.324268	-1.24318	6.29083e-05
M_VLDL_PL	paracentral_area	0.0235187	0.00637835	0.000227164	0.00137813	3.68672	0.000553117
M_VLDL_PL	parsopercularis_area	-0.000760263	0.00637792	0.905116	0.915173	-0.119201	5.78386e-07
M_VLDL_PL	parsorbitalis_area	-0.00285385	0.00638033	0.65467	0.763808	-0.447284	8.14371e-06
M_VLDL_PL	parstriangularis_area	0.00618859	0.00638006	0.332061	0.457842	0.96997	3.8297e-05
M_VLDL_PL	pericalcarine_area	-0.000210993	0.00638047	0.97362	0.97362	-0.0330682	4.45122e-08
M_VLDL_PL	postcentral_area	-0.00100816	0.00638265	0.874495	0.915173	-0.157952	1.01556e-06
M_VLDL_PL	posteriorcingulate_area	0.00239848	0.00638051	0.706989	0.79285	0.375903	5.75184e-06
M_VLDL_PL	precentral_area	0.00226048	0.00638089	0.723149	0.79285	0.354254	5.10839e-06
M_VLDL_PL	precuneus_area	0.0105033	0.00637996	0.0997153	0.189044	1.64624	0.00011031
M_VLDL_PL	rostralanteriorcingulate_area	0.00713245	0.00637991	0.263597	0.393235	1.11793	5.08715e-05
M_VLDL_PL	rostralmiddlefrontal_area	-0.00953945	0.00637865	0.13479	0.240507	-1.49548	9.10327e-05
M_VLDL_PL	superiorfrontal_area	0.00285317	0.00637925	0.654693	0.763808	0.447253	8.14256e-06
M_VLDL_PL	superiorparietal_area	0.000808818	0.00637959	0.899114	0.915173	0.126781	6.54281e-07
M_VLDL_PL	superiortemporal_area	0.0085583	0.00637795	0.179655	0.291939	1.34182	7.32873e-05
M_VLDL_PL	supramarginal_area	0.00532068	0.00637928	0.404257	0.5326	0.834043	2.83157e-05
M_VLDL_PL	frontalpole_area	-0.00940447	0.00637838	0.140379	0.245663	-1.47438	8.84824e-05
M_VLDL_PL	temporalpole_area	0.00627032	0.00637738	0.325512	0.455717	0.983193	3.93483e-05
M_VLDL_PL	transversetemporal_area	0.0133028	0.00637991	0.0370696	0.0937037	2.085	0.000176941
M_VLDL_PL	insula_area	-0.00165249	0.00637924	0.795605	0.861906	-0.259039	2.7314e-06
M_VLDL_PL	WhiteSurfArea_area	-0.0141796	0.00637832	0.026218	0.0717992	-2.22297	0.000201131
S_HDL_PL	Third_Ventricle	0.0408804	0.00639999	1.71571e-10	3.90324e-09	6.38485	0.00166932
S_HDL_PL	Fourth_Ventricle	0.0277253	0.00639869	1.47701e-05	0.000122189	4.33209	0.000768828
S_HDL_PL	Brain_Stem	-0.0323909	0.0063999	4.19754e-07	5.45681e-06	-5.05977	0.00104866
S_HDL_PL	Fifth_Ventricle	-0.019294	0.00639971	0.00257396	0.0130128	-3.01451	0.000372352
S_HDL_PL	CC_Posterior	-0.0145882	0.00640061	0.0226647	0.0624997	-2.27904	0.000212843
S_HDL_PL	CC_Mid_Posterior	-0.0316038	0.00639571	7.80745e-07	8.88098e-06	-4.94012	0.000999676
S_HDL_PL	CC_Central	-0.0281984	0.00639678	1.04666e-05	9.52461e-05	-4.4073	0.000795745
S_HDL_PL	CC_Mid_Anterior	-0.0327627	0.00639769	3.06192e-07	4.64392e-06	-5.1196	0.00107359
S_HDL_PL	CC_Anterior	0.00410555	0.00640578	0.521585	0.641408	0.640905	1.68339e-05
S_HDL_PL	EstimatedTotalIntraCranialVol	-0.0626122	0.00638964	1.25168e-22	1.13903e-20	-9.78929	0.00391969
S_HDL_PL	Lateral_Ventricle	0.035967	0.00639713	1.90415e-08	3.46555e-07	5.62049	0.0012938
S_HDL_PL	Inf_Lat_Vent	0.00621285	0.00640357	0.331948	0.529515	0.970198	3.85757e-05
S_HDL_PL	Cerebellum_Cortex	-0.00577847	0.00640505	0.366973	0.551018	-0.902158	3.33549e-05
S_HDL_PL	Thalamus_Proper	-0.0149388	0.00640644	0.0197175	0.0560717	-2.33168	0.000222788
S_HDL_PL	Caudate	0.00267783	0.00639917	0.67561	0.768506	0.418461	7.17645e-06
S_HDL_PL	Putamen	0.00681007	0.00639936	0.287258	0.475282	1.06416	4.64089e-05
S_HDL_PL	Pallidum	0.00472329	0.00640068	0.460561	0.599977	0.737924	2.23162e-05
S_HDL_PL	Hippocampus	-0.0142221	0.00639869	0.0262476	0.0702508	-2.22253	0.000202419
S_HDL_PL	Amygdala	-0.0091245	0.00640254	0.154131	0.298423	-1.42509	8.32279e-05
S_HDL_PL	Accumbens_area	-0.015933	0.00639642	0.0127475	0.0451315	-2.49075	0.000254218
S_HDL_PL	VentralDC	-0.00833913	0.00640525	0.192955	0.342651	-1.30189	6.94596e-05
S_HDL_PL	bankssts_thickness	-0.0158105	0.00639975	0.0134999	0.0451315	-2.4703	0.000250062
S_HDL_PL	caudalanteriorcingulate_thickness	0.00949692	0.00640226	0.137989	0.279044	1.48332	9.0168e-05
S_HDL_PL	caudalmiddlefrontal_thickness	0.00470942	0.00639557	0.461521	0.599977	0.736345	2.22208e-05
S_HDL_PL	cuneus_thickness	0.00535095	0.00640398	0.403407	0.56477	0.835552	2.86116e-05
S_HDL_PL	entorhinal_thickness	0.0111531	0.00640427	0.0816059	0.18541	1.74144	0.000124278
S_HDL_PL	fusiform_thickness	0.000119723	0.00640474	0.985086	0.985086	0.0186927	1.432e-08
S_HDL_PL	inferiorparietal_thickness	-0.000709401	0.00640027	0.911745	0.932233	-0.110838	5.03476e-07
S_HDL_PL	inferiortemporal_thickness	0.00134934	0.00640194	0.833069	0.898247	0.210768	1.82058e-06
S_HDL_PL	isthmuscingulate_thickness	-0.0105554	0.00640405	0.0993182	0.21519	-1.64817	0.000111322
S_HDL_PL	lateraloccipital_thickness	0.0102197	0.00640178	0.110416	0.233671	1.59633	0.000104429
S_HDL_PL	lateralorbitofrontal_thickness	0.0233694	0.00639923	0.000260844	0.00158245	3.65137	0.000546254
S_HDL_PL	lingual_thickness	-0.00458816	0.00639585	0.473156	0.606439	-0.717354	2.10894e-05
S_HDL_PL	medialorbitofrontal_thickness	0.00277979	0.00640106	0.664096	0.764971	0.434266	7.72877e-06
S_HDL_PL	middletemporal_thickness	-0.0187017	0.00640077	0.00348342	0.0166837	-2.92151	0.000349735
S_HDL_PL	parahippocampal_thickness	0.0113428	0.00640106	0.0764051	0.183513	1.77194	0.000128668
S_HDL_PL	paracentral_thickness	-0.00564252	0.00640679	0.378484	0.551981	-0.880693	3.17865e-05
S_HDL_PL	parsopercularis_thickness	-0.00294917	0.00639713	0.644792	0.752258	-0.461009	8.71e-06
S_HDL_PL	parsorbitalis_thickness	0.0224856	0.00639972	0.000442996	0.00251954	3.51305	0.000505661
S_HDL_PL	parstriangularis_thickness	0.00446997	0.00640123	0.484997	0.612982	0.698288	1.99833e-05
S_HDL_PL	pericalcarine_thickness	0.0112511	0.00639757	0.0786486	0.183513	1.75858	0.000126736
S_HDL_PL	postcentral_thickness	-0.00420241	0.00640223	0.511575	0.637716	-0.656388	1.76571e-05
S_HDL_PL	posteriorcingulate_thickness	-0.0033952	0.00640235	0.595905	0.713518	-0.530299	1.1525e-05
S_HDL_PL	precentral_thickness	-0.00869591	0.00640327	0.174463	0.317522	-1.358	7.55765e-05
S_HDL_PL	precuneus_thickness	0.00546913	0.00639827	0.39268	0.558342	0.854767	2.99427e-05
S_HDL_PL	rostralanteriorcingulate_thickness	0.00613193	0.0063931	0.337493	0.529515	0.95913	3.77006e-05
S_HDL_PL	rostralmiddlefrontal_thickness	0.0197505	0.0063951	0.00201478	0.010785	3.08805	0.000390736
S_HDL_PL	superiorfrontal_thickness	-0.00478904	0.00639838	0.45418	0.599977	-0.748464	2.29582e-05
S_HDL_PL	superiorparietal_thickness	0.0180714	0.00640155	0.00476197	0.0216669	2.82271	0.000326485
S_HDL_PL	superiortemporal_thickness	-0.0166444	0.00640009	0.00931009	0.0385099	-2.60045	0.000277102
S_HDL_PL	supramarginal_thickness	-0.00820976	0.00639976	0.199566	0.342651	-1.28279	6.74368e-05
S_HDL_PL	frontalpole_thickness	0.00886815	0.00640416	0.166143	0.312568	1.38471	7.85776e-05
S_HDL_PL	temporalpole_thickness	-0.0155686	0.00640135	0.0150194	0.0471298	-2.43191	0.000242351
S_HDL_PL	transversetemporal_thickness	0.00248439	0.00640329	0.69803	0.784206	0.387982	6.16911e-06
S_HDL_PL	insula_thickness	-0.0237989	0.00639439	0.000198224	0.00128846	-3.72127	0.000567362
S_HDL_PL	MeanThickness_thickness	-0.0492765	0.00639211	1.31682e-14	5.99153e-13	-7.70418	0.00242955
S_HDL_PL	bankssts_area	-0.00826867	0.0063969	0.19616	0.342651	-1.29257	6.84691e-05
S_HDL_PL	caudalanteriorcingulate_area	0.0153835	0.00639911	0.0162235	0.0476238	2.40385	0.00023679
S_HDL_PL	caudalmiddlefrontal_area	0.0157475	0.00639949	0.0138719	0.0451315	2.46056	0.000248094
S_HDL_PL	cuneus_area	0.00519725	0.0064052	0.417138	0.575145	0.811397	2.69812e-05
S_HDL_PL	entorhinal_area	-0.0159906	0.00640355	0.0125265	0.0451315	-2.49695	0.000255486
S_HDL_PL	fusiform_area	-0.00940613	0.0064005	0.141685	0.280289	-1.46955	8.85011e-05
S_HDL_PL	inferiorparietal_area	-0.0274333	0.00639547	1.7977e-05	0.000136326	-4.28864	0.000753489
S_HDL_PL	inferiortemporal_area	-0.0157444	0.00639922	0.0138866	0.0451315	-2.46018	0.000248018
S_HDL_PL	isthmuscingulate_area	0.00717033	0.00639974	0.26255	0.442445	1.12038	5.14428e-05
S_HDL_PL	lateraloccipital_area	-0.000381175	0.00640274	0.952528	0.963112	-0.0595325	1.45248e-07
S_HDL_PL	lateralorbitofrontal_area	-0.0124669	0.00640102	0.0514683	0.133817	-1.94755	0.000155434
S_HDL_PL	lingual_area	0.00394838	0.0064042	0.537551	0.652228	0.616521	1.55773e-05
S_HDL_PL	medialorbitofrontal_area	-0.00130013	0.00639996	0.839022	0.898247	-0.203144	1.69126e-06
S_HDL_PL	middletemporal_area	-0.0259158	0.00639902	5.13857e-05	0.0003597	-4.04923	0.00067174
S_HDL_PL	parahippocampal_area	-0.0153975	0.00639798	0.0161084	0.0476238	-2.40645	0.000237303
S_HDL_PL	paracentral_area	0.0286163	0.00639783	7.75469e-06	7.84085e-05	4.47185	0.000819214
S_HDL_PL	parsopercularis_area	-0.00559154	0.00639783	0.38214	0.551981	-0.873959	3.13023e-05
S_HDL_PL	parsorbitalis_area	-0.00954929	0.00640143	0.135779	0.279044	-1.4917	9.11888e-05
S_HDL_PL	parstriangularis_area	-0.00669666	0.00640183	0.295546	0.480263	-1.04603	4.48417e-05
S_HDL_PL	pericalcarine_area	0.00177252	0.00640606	0.782017	0.867848	0.276692	3.13756e-06
S_HDL_PL	postcentral_area	-0.00161673	0.0064091	0.800846	0.878036	-0.252252	2.60778e-06
S_HDL_PL	posteriorcingulate_area	0.0122267	0.00640162	0.0561524	0.141941	1.90985	0.000149475
S_HDL_PL	precentral_area	0.0162481	0.00640144	0.0111489	0.0441109	2.538	0.000263953
S_HDL_PL	precuneus_area	0.00299267	0.00640581	0.640375	0.752258	0.467175	8.94456e-06
S_HDL_PL	rostralanteriorcingulate_area	0.0174825	0.00640214	0.00632394	0.0274037	2.73049	0.000305504
S_HDL_PL	rostralmiddlefrontal_area	0.0112995	0.00640086	0.0775241	0.183513	1.76524	0.000127696
S_HDL_PL	superiorfrontal_area	0.0110768	0.00640056	0.0835365	0.18541	1.73053	0.000122724
S_HDL_PL	superiorparietal_area	0.00881687	0.00639966	0.168306	0.312568	1.37767	7.7781e-05
S_HDL_PL	superiortemporal_area	0.00117263	0.00639567	0.854527	0.904209	0.183345	1.37765e-06
S_HDL_PL	supramarginal_area	0.0010631	0.00640346	0.868143	0.908057	0.166018	1.12957e-06
S_HDL_PL	frontalpole_area	-0.00574441	0.00639915	0.369364	0.551018	-0.897666	3.30235e-05
S_HDL_PL	temporalpole_area	0.00483793	0.0063968	0.449474	0.599977	0.756292	2.3441e-05
S_HDL_PL	transversetemporal_area	0.00600263	0.00640031	0.348323	0.537244	0.937847	3.6046e-05
S_HDL_PL	insula_area	-0.000904514	0.00640073	0.887623	0.917883	-0.141313	8.18396e-07
S_HDL_PL	WhiteSurfArea_area	-0.0424976	0.00639472	3.08072e-11	9.34484e-10	-6.64266	0.00180673
S_LDL_PL	Third_Ventricle	-0.0291205	0.00638247	5.07755e-06	7.70095e-05	-4.56156	0.000847503
S_LDL_PL	Fourth_Ventricle	-0.00775971	0.00638324	0.224134	0.392235	-1.21561	6.02106e-05
S_LDL_PL	Brain_Stem	-0.00426833	0.00638393	0.503753	0.705255	-0.668596	1.82147e-05
S_LDL_PL	Fifth_Ventricle	0.0119266	0.00638352	0.0617265	0.193693	1.86826	0.000142213
S_LDL_PL	CC_Posterior	0.00986554	0.00638361	0.122251	0.28128	1.54539	9.73098e-05
S_LDL_PL	CC_Mid_Posterior	0.00609161	0.00638351	0.339955	0.524337	0.954254	3.71038e-05
S_LDL_PL	CC_Central	0.0100204	0.00638221	0.116417	0.28128	1.56999	0.000100432
S_LDL_PL	CC_Mid_Anterior	0.0195859	0.00638085	0.00214663	0.0130229	3.06916	0.000383755
S_LDL_PL	CC_Anterior	0.0198778	0.00638431	0.00185066	0.0120293	3.11321	0.000394847
S_LDL_PL	EstimatedTotalIntraCranialVol	-0.0170614	0.00638318	0.00752546	0.0402834	-2.67265	0.000291018
S_LDL_PL	Lateral_Ventricle	-0.0145989	0.00638341	0.0222044	0.0810474	-2.28685	0.000213073
S_LDL_PL	Inf_Lat_Vent	-0.0423339	0.00637907	3.28198e-11	2.9866e-09	-6.63333	0.00179132
S_LDL_PL	Cerebellum_Cortex	-0.000958344	0.0063851	0.880694	0.9241	-0.150089	9.17903e-07
S_LDL_PL	Thalamus_Proper	0.0162471	0.00638676	0.0109692	0.0525365	2.54368	0.000263613
S_LDL_PL	Caudate	0.00444111	0.0063842	0.486661	0.691971	0.69563	1.97175e-05
S_LDL_PL	Putamen	0.0221772	0.0063834	0.000513265	0.00467071	3.47374	0.000491571
S_LDL_PL	Pallidum	0.0112305	0.0063812	0.0784305	0.216278	1.75987	0.000126192
S_LDL_PL	Hippocampus	0.0328944	0.0063782	2.52448e-07	7.65758e-06	5.15588	0.0010826
S_LDL_PL	Amygdala	0.0363992	0.00638098	1.18148e-08	5.37574e-07	5.70238	0.00132411
S_LDL_PL	Accumbens_area	0.0168134	0.00638033	0.00841421	0.0425385	2.63498	0.000282874
S_LDL_PL	VentralDC	0.0052986	0.00638463	0.406604	0.606573	0.829885	2.80626e-05
S_LDL_PL	bankssts_thickness	-0.0086131	0.00638475	0.177346	0.32277	-1.34897	7.41461e-05
S_LDL_PL	caudalanteriorcingulate_thickness	-0.0115352	0.00638418	0.0707997	0.201337	-1.80676	0.000133006
S_LDL_PL	caudalmiddlefrontal_thickness	0.000893089	0.00638302	0.888727	0.9241	0.139915	7.97677e-07
S_LDL_PL	cuneus_thickness	0.02809	0.00638273	1.0824e-05	0.000140712	4.40002	0.000788565
S_LDL_PL	entorhinal_thickness	-0.00984684	0.00638476	0.123028	0.28128	-1.54219	9.69065e-05
S_LDL_PL	fusiform_thickness	-0.00309223	0.00638568	0.628217	0.772537	-0.484238	9.55463e-06
S_LDL_PL	inferiorparietal_thickness	0.00448304	0.00638214	0.482414	0.691971	0.702425	2.01045e-05
S_LDL_PL	inferiortemporal_thickness	-0.0179124	0.00638169	0.00500685	0.0284765	-2.80659	0.000320913
S_LDL_PL	isthmuscingulate_thickness	-0.0088414	0.00638612	0.166227	0.319815	-1.38443	7.80952e-05
S_LDL_PL	lateraloccipital_thickness	0.0319212	0.00637915	5.65448e-07	1.28639e-05	5.00266	0.00101925
S_LDL_PL	lateralorbitofrontal_thickness	-0.0145889	0.00638199	0.0222658	0.0810474	-2.2858	0.000212878
S_LDL_PL	lingual_thickness	0.00931878	0.00638117	0.144205	0.296074	1.46031	8.68901e-05
S_LDL_PL	medialorbitofrontal_thickness	-0.0121838	0.00637989	0.0561801	0.182585	-1.90964	0.000148583
S_LDL_PL	middletemporal_thickness	-0.0152263	0.00638025	0.0170184	0.0703943	-2.38631	0.000232008
S_LDL_PL	parahippocampal_thickness	0.00992908	0.00638225	0.119785	0.28128	1.55568	9.86091e-05
S_LDL_PL	paracentral_thickness	-0.00735651	0.00638285	0.24911	0.412379	-1.15251	5.41228e-05
S_LDL_PL	parsopercularis_thickness	-0.0110641	0.00638149	0.082971	0.222069	-1.7337	0.000122468
S_LDL_PL	parsorbitalis_thickness	-0.0117772	0.00638337	0.0650529	0.197327	-1.84489	0.000138679
S_LDL_PL	parstriangularis_thickness	-0.0206233	0.00638118	0.00123136	0.00933779	-3.23152	0.000425421
S_LDL_PL	pericalcarine_thickness	0.0201202	0.00637943	0.00161292	0.0112904	3.15356	0.000405147
S_LDL_PL	postcentral_thickness	0.00619471	0.00638304	0.331809	0.520597	0.970476	3.83761e-05
S_LDL_PL	posteriorcingulate_thickness	-0.00390945	0.00638463	0.54033	0.712609	-0.612314	1.52772e-05
S_LDL_PL	precentral_thickness	-0.00239235	0.00638597	0.707942	0.836658	-0.374622	5.71853e-06
S_LDL_PL	precuneus_thickness	0.0153527	0.00638239	0.0161585	0.0700201	2.40532	0.000235718
S_LDL_PL	rostralanteriorcingulate_thickness	-0.00599032	0.00637961	0.347751	0.527422	-0.938961	3.59241e-05
S_LDL_PL	rostralmiddlefrontal_thickness	-0.00318603	0.00638336	0.617703	0.770013	-0.499109	1.01505e-05
S_LDL_PL	superiorfrontal_thickness	0.00877985	0.0063786	0.168693	0.319815	1.37641	7.71934e-05
S_LDL_PL	superiorparietal_thickness	0.029819	0.00638249	2.9985e-06	5.45727e-05	4.67092	0.00088861
S_LDL_PL	superiortemporal_thickness	-0.0153737	0.00638287	0.0160217	0.0700201	-2.40842	0.000236326
S_LDL_PL	supramarginal_thickness	-0.0143264	0.00638127	0.0247726	0.0867043	-2.24493	0.000205333
S_LDL_PL	frontalpole_thickness	-0.000929576	0.00638298	0.884212	0.9241	-0.145632	8.64198e-07
S_LDL_PL	temporalpole_thickness	-0.0277295	0.00638015	1.39061e-05	0.000158182	-4.34534	0.000769093
S_LDL_PL	transversetemporal_thickness	-0.00181781	0.00638239	0.775787	0.871563	-0.284814	3.30537e-06
S_LDL_PL	insula_thickness	-0.0215134	0.00638254	0.000751037	0.00621313	-3.37024	0.000462721
S_LDL_PL	MeanThickness_thickness	0.0265269	0.00637964	3.22057e-05	0.000325635	4.15728	0.000703987
S_LDL_PL	bankssts_area	0.0051558	0.00638243	0.419207	0.615288	0.807798	2.65888e-05
S_LDL_PL	caudalanteriorcingulate_area	-0.00135283	0.00638438	0.83219	0.923527	-0.211894	1.82952e-06
S_LDL_PL	caudalmiddlefrontal_area	-0.00274211	0.00638083	0.667387	0.799108	-0.429737	7.52494e-06
S_LDL_PL	cuneus_area	0.00415024	0.00638287	0.515559	0.710847	0.650206	1.72265e-05
S_LDL_PL	entorhinal_area	-0.00200526	0.00638365	0.753429	0.871563	-0.314121	4.0206e-06
S_LDL_PL	fusiform_area	-0.0093452	0.00638162	0.143099	0.296074	-1.46435	8.7371e-05
S_LDL_PL	inferiorparietal_area	-0.00892558	0.00638272	0.162006	0.319815	-1.39836	7.9674e-05
S_LDL_PL	inferiortemporal_area	-0.00103502	0.00637994	0.871125	0.9241	-0.162229	1.0724e-06
S_LDL_PL	isthmuscingulate_area	-0.00624733	0.00638343	0.327749	0.520597	-0.978659	3.90259e-05
S_LDL_PL	lateraloccipital_area	0.00189285	0.00638279	0.766809	0.871563	0.296552	3.58343e-06
S_LDL_PL	lateralorbitofrontal_area	-3.65673e-05	0.00638059	0.995427	0.995427	-0.00573097	1.33831e-09
S_LDL_PL	lingual_area	0.0150445	0.00638302	0.0184334	0.0729322	2.3568	0.000226305
S_LDL_PL	medialorbitofrontal_area	-0.00744027	0.00638079	0.243609	0.412379	-1.16601	5.5398e-05
S_LDL_PL	middletemporal_area	-0.0106829	0.00638202	0.0941605	0.244817	-1.67385	0.000114158
S_LDL_PL	parahippocampal_area	-0.000449613	0.00638351	0.943849	0.960299	-0.0704328	2.02138e-07
S_LDL_PL	paracentral_area	0.0124873	0.00638294	0.050435	0.169985	1.95626	0.000155925
S_LDL_PL	parsopercularis_area	-0.0019133	0.00637952	0.764246	0.871563	-0.29991	3.66505e-06
S_LDL_PL	parsorbitalis_area	-0.000853379	0.00638245	0.893635	0.9241	-0.133706	7.2845e-07
S_LDL_PL	parstriangularis_area	0.00319694	0.00638271	0.616464	0.770013	0.500868	1.02222e-05
S_LDL_PL	pericalcarine_area	0.00361244	0.00638328	0.571452	0.742888	0.565914	1.30496e-05
S_LDL_PL	postcentral_area	0.00392945	0.00638726	0.538428	0.712609	0.615192	1.54212e-05
S_LDL_PL	posteriorcingulate_area	0.000911232	0.00638271	0.886476	0.9241	0.142764	8.30495e-07
S_LDL_PL	precentral_area	-0.00402709	0.00638478	0.528221	0.712609	-0.630723	1.62096e-05
S_LDL_PL	precuneus_area	0.00959179	0.00638252	0.132898	0.287945	1.50277	9.20165e-05
S_LDL_PL	rostralanteriorcingulate_area	0.000402355	0.00638394	0.949746	0.960299	0.0630255	1.61857e-07
S_LDL_PL	rostralmiddlefrontal_area	-0.0115523	0.00638001	0.0701988	0.201337	-1.81063	0.000133576
S_LDL_PL	superiorfrontal_area	-0.00982513	0.00638108	0.12364	0.28128	-1.53968	9.65909e-05
S_LDL_PL	superiorparietal_area	0.00686427	0.00638139	0.282086	0.458389	1.07565	4.71441e-05
S_LDL_PL	superiortemporal_area	0.00869028	0.00638065	0.173218	0.321691	1.36194	7.5578e-05
S_LDL_PL	supramarginal_area	0.00926907	0.00638201	0.14641	0.296074	1.45233	8.59429e-05
S_LDL_PL	frontalpole_area	-0.00294361	0.00638111	0.644587	0.782099	-0.461295	8.67072e-06
S_LDL_PL	temporalpole_area	0.00971772	0.0063794	0.127697	0.283425	1.52325	9.45406e-05
S_LDL_PL	transversetemporal_area	0.00735534	0.0063836	0.24924	0.412379	1.1522	5.40929e-05
S_LDL_PL	insula_area	-0.00343494	0.00638398	0.590543	0.756893	-0.538049	1.17961e-05
S_LDL_PL	WhiteSurfArea_area	0.00853121	0.00638481	0.181505	0.323862	1.33614	7.27418e-05
S_VLDL_PL	Third_Ventricle	-0.0218645	0.00638433	0.000616458	0.00329986	-3.42427	0.000477926
S_VLDL_PL	Fourth_Ventricle	-0.00300514	0.00638203	0.637734	0.744023	-0.47087	9.03918e-06
S_VLDL_PL	Brain_Stem	-0.0223124	0.00638541	0.000476172	0.00288877	-3.49381	0.000497532
S_VLDL_PL	Fifth_Ventricle	0.0173419	0.00638545	0.00661531	0.025083	2.71561	0.000300607
S_VLDL_PL	CC_Posterior	0.00359103	0.00638419	0.573789	0.687037	0.56248	1.28986e-05
S_VLDL_PL	CC_Mid_Posterior	0.00101008	0.00638472	0.874298	0.92513	0.158201	1.02035e-06
S_VLDL_PL	CC_Central	0.00741502	0.00638404	0.245452	0.362891	1.16147	5.49959e-05
S_VLDL_PL	CC_Mid_Anterior	0.0124024	0.00638404	0.0520617	0.121106	1.94262	0.000153841
S_VLDL_PL	CC_Anterior	0.0169237	0.0063859	0.0080505	0.0271332	2.64994	0.000286247
S_VLDL_PL	EstimatedTotalIntraCranialVol	-0.0412805	0.00637931	9.91924e-11	3.00884e-09	-6.46818	0.00170421
S_VLDL_PL	Lateral_Ventricle	-0.0158403	0.00638298	0.0130842	0.0410573	-2.48147	0.000251011
S_VLDL_PL	Inf_Lat_Vent	-0.0495304	0.00637845	8.46466e-15	7.70284e-13	-7.76042	0.00245226
S_VLDL_PL	Cerebellum_Cortex	-0.0105103	0.00638546	0.0997813	0.193194	-1.64591	0.000110438
S_VLDL_PL	Thalamus_Proper	0.0114449	0.00638918	0.0732591	0.148146	1.79121	0.000130796
S_VLDL_PL	Caudate	0.00979351	0.00638628	0.12516	0.223325	1.53347	9.58647e-05
S_VLDL_PL	Putamen	0.0333261	0.00638435	1.80417e-07	1.82421e-06	5.21846	0.00110962
S_VLDL_PL	Pallidum	0.00738586	0.0063831	0.247245	0.362891	1.15707	5.45801e-05
S_VLDL_PL	Hippocampus	0.0354071	0.00638032	2.89574e-08	3.76446e-07	5.54763	0.00125392
S_VLDL_PL	Amygdala	0.0470905	0.00638026	1.6251e-13	7.39418e-12	7.3765	0.00221589
S_VLDL_PL	Accumbens_area	0.0279918	0.00638115	1.15595e-05	9.56285e-05	4.38573	0.000783869
S_VLDL_PL	VentralDC	-0.00560596	0.0063856	0.380003	0.532005	-0.87789	3.14198e-05
S_VLDL_PL	bankssts_thickness	-0.0128028	0.00638474	0.044951	0.110555	-2.00511	0.000163897
S_VLDL_PL	caudalanteriorcingulate_thickness	-0.00953667	0.00638584	0.135343	0.228091	-1.49336	9.09154e-05
S_VLDL_PL	caudalmiddlefrontal_thickness	0.00858594	0.00638171	0.178509	0.287306	1.34536	7.37888e-05
S_VLDL_PL	cuneus_thickness	0.0258051	0.00638356	5.30632e-05	0.000402396	4.04171	0.000665755
S_VLDL_PL	entorhinal_thickness	-0.0116096	0.00638619	0.0690881	0.142887	-1.81784	0.000134714
S_VLDL_PL	fusiform_thickness	-0.0103141	0.00638836	0.106428	0.201769	-1.61446	0.000106258
S_VLDL_PL	inferiorparietal_thickness	0.0170677	0.0063833	0.0075046	0.0271332	2.67358	0.000291375
S_VLDL_PL	inferiortemporal_thickness	-0.0219493	0.00638231	0.000584649	0.00329986	-3.43864	0.000481945
S_VLDL_PL	isthmuscingulate_thickness	-0.00519077	0.00638682	0.41638	0.557214	-0.812718	2.69279e-05
S_VLDL_PL	lateraloccipital_thickness	0.0340854	0.00637873	9.19332e-08	1.04574e-06	5.34199	0.00116274
S_VLDL_PL	lateralorbitofrontal_thickness	-0.00855732	0.00638171	0.179961	0.287306	-1.34088	7.32976e-05
S_VLDL_PL	lingual_thickness	0.00404004	0.00638192	0.526711	0.64124	0.633035	1.63373e-05
S_VLDL_PL	medialorbitofrontal_thickness	-0.00952969	0.00638129	0.135351	0.228091	-1.49333	9.09119e-05
S_VLDL_PL	middletemporal_thickness	-0.019724	0.00638268	0.00200221	0.00911007	-3.0899	0.000389166
S_VLDL_PL	parahippocampal_thickness	0.012463	0.00638603	0.0509958	0.121106	1.95152	0.000155253
S_VLDL_PL	paracentral_thickness	-0.0169403	0.00638499	0.00797957	0.0271332	-2.65293	0.000286893
S_VLDL_PL	parsopercularis_thickness	-0.0123366	0.0063817	0.0532334	0.121106	-1.93302	0.000152325
S_VLDL_PL	parsorbitalis_thickness	0.00263955	0.00638442	0.679291	0.782474	0.413431	6.96841e-06
S_VLDL_PL	parstriangularis_thickness	-0.0122638	0.00638297	0.0547024	0.121413	-1.92123	0.000150472
S_VLDL_PL	pericalcarine_thickness	0.0194596	0.00638247	0.00229913	0.00996291	3.0486	0.000378832
S_VLDL_PL	postcentral_thickness	0.000347434	0.0063864	0.956615	0.956615	0.0544016	1.20657e-07
S_VLDL_PL	posteriorcingulate_thickness	-0.00424844	0.00638646	0.505912	0.639416	-0.665217	1.80406e-05
S_VLDL_PL	precentral_thickness	-0.0138357	0.00638586	0.030274	0.0820795	-2.16649	0.000191337
S_VLDL_PL	precuneus_thickness	0.0137299	0.00638196	0.0314579	0.0820795	2.15123	0.000188652
S_VLDL_PL	rostralanteriorcingulate_thickness	-0.00745249	0.00638007	0.242782	0.362891	-1.16806	5.56221e-05
S_VLDL_PL	rostralmiddlefrontal_thickness	0.0138817	0.00638155	0.0296186	0.0820795	2.17515	0.000192871
S_VLDL_PL	superiorfrontal_thickness	0.0199024	0.00637857	0.00180943	0.0086662	3.11985	0.000396744
S_VLDL_PL	superiorparietal_thickness	0.0380382	0.00638091	2.53749e-09	5.7728e-08	5.95902	0.00144665
S_VLDL_PL	superiortemporal_thickness	-0.0366949	0.00638216	9.0516e-09	1.37283e-07	-5.74761	0.00134589
S_VLDL_PL	supramarginal_thickness	-0.0160251	0.00638338	0.0120645	0.0392096	-2.51025	0.000256867
S_VLDL_PL	frontalpole_thickness	0.0086259	0.0063853	0.17674	0.287306	1.35086	7.43932e-05
S_VLDL_PL	temporalpole_thickness	-0.037388	0.00637909	4.65913e-09	8.47962e-08	-5.85891	0.00139849
S_VLDL_PL	transversetemporal_thickness	-0.0211491	0.00638585	0.000928083	0.00469197	-3.31147	0.000446964
S_VLDL_PL	insula_thickness	-0.0326283	0.00638058	3.18311e-07	2.89663e-06	-5.11227	0.00106494
S_VLDL_PL	MeanThickness_thickness	0.0252154	0.00638142	7.79203e-05	0.000545442	3.95071	0.000636122
S_VLDL_PL	bankssts_area	0.00328466	0.00638379	0.606885	0.717228	0.514525	1.07929e-05
S_VLDL_PL	caudalanteriorcingulate_area	-0.00118279	0.00638445	0.853026	0.913239	-0.185259	1.39923e-06
S_VLDL_PL	caudalmiddlefrontal_area	0.00490051	0.00638308	0.442652	0.578545	0.767722	2.40288e-05
S_VLDL_PL	cuneus_area	0.000597451	0.00638508	0.925452	0.946248	0.0935689	3.56937e-07
S_VLDL_PL	entorhinal_area	-0.0117073	0.00638333	0.0666605	0.142887	-1.83396	0.000137112
S_VLDL_PL	fusiform_area	-0.0138704	0.00638379	0.0298088	0.0820795	-2.17262	0.000192422
S_VLDL_PL	inferiorparietal_area	-0.0154096	0.00637879	0.0157097	0.0476529	-2.41559	0.000237861
S_VLDL_PL	inferiortemporal_area	-0.0136727	0.0063811	0.0321484	0.0820795	-2.14256	0.000187135
S_VLDL_PL	isthmuscingulate_area	-0.0018713	0.00638463	0.769452	0.853904	-0.293092	3.50217e-06
S_VLDL_PL	lateraloccipital_area	0.00216196	0.00638368	0.734861	0.830141	0.338666	4.67597e-06
S_VLDL_PL	lateralorbitofrontal_area	0.00656973	0.00638134	0.303245	0.43802	1.0295	4.32088e-05
S_VLDL_PL	lingual_area	0.0107989	0.006384	0.0907447	0.179517	1.69148	0.000116638
S_VLDL_PL	medialorbitofrontal_area	-0.00519924	0.00638232	0.415292	0.557214	-0.814617	2.70539e-05
S_VLDL_PL	middletemporal_area	-0.0183489	0.00638376	0.00405265	0.0167632	-2.87403	0.000336697
S_VLDL_PL	parahippocampal_area	-0.0100874	0.00638456	0.114127	0.21195	-1.57991	0.000101759
S_VLDL_PL	paracentral_area	0.0247094	0.00638298	0.000108611	0.000705971	3.8705	0.000610564
S_VLDL_PL	parsopercularis_area	-0.00148297	0.00638208	0.816257	0.894932	-0.232362	2.2012e-06
S_VLDL_PL	parsorbitalis_area	-0.00487587	0.00638428	0.445035	0.578545	-0.763719	2.37789e-05
S_VLDL_PL	parstriangularis_area	0.00542768	0.00638389	0.395214	0.544916	0.8502	2.94689e-05
S_VLDL_PL	pericalcarine_area	-0.000748352	0.00638657	0.906722	0.937633	-0.117175	5.59753e-07
S_VLDL_PL	postcentral_area	0.000399857	0.00638887	0.950096	0.956615	0.0625858	1.59691e-07
S_VLDL_PL	posteriorcingulate_area	0.00402487	0.0063855	0.528495	0.64124	0.630305	1.61967e-05
S_VLDL_PL	precentral_area	0.00133033	0.00638501	0.834955	0.904535	0.20835	1.76977e-06
S_VLDL_PL	precuneus_area	0.0116322	0.00638601	0.0685401	0.142887	1.82144	0.000135247
S_VLDL_PL	rostralanteriorcingulate_area	0.00997492	0.0063842	0.118198	0.21512	1.56238	9.95137e-05
S_VLDL_PL	rostralmiddlefrontal_area	-0.00743167	0.00638413	0.244401	0.362891	-1.16406	5.52414e-05
S_VLDL_PL	superiorfrontal_area	0.0042721	0.0063832	0.503329	0.639416	0.669262	1.82607e-05
S_VLDL_PL	superiorparietal_area	0.000887974	0.00638391	0.889376	0.930267	0.139094	7.88763e-07
S_VLDL_PL	superiortemporal_area	0.00781483	0.00638058	0.220669	0.346222	1.22475	6.11521e-05
S_VLDL_PL	supramarginal_area	0.0041382	0.00638374	0.516836	0.64124	0.648231	1.71311e-05
S_VLDL_PL	frontalpole_area	-0.0096895	0.00638331	0.129042	0.225823	-1.51789	9.39269e-05
S_VLDL_PL	temporalpole_area	0.00615248	0.00638082	0.334947	0.476253	0.964197	3.79011e-05
S_VLDL_PL	transversetemporal_area	0.0136507	0.00638277	0.032471	0.0820795	2.13856	0.000186437
S_VLDL_PL	insula_area	-0.00212748	0.00638324	0.738916	0.830141	-0.333289	4.52865e-06
S_VLDL_PL	WhiteSurfArea_area	-0.0180825	0.00638336	0.00461864	0.0182738	-2.83249	0.000327036
VLDL_PL	Third_Ventricle	-0.0164502	0.00640239	0.010194	0.023786	-2.56918	0.000270167
VLDL_PL	Fourth_Ventricle	-0.0011569	0.00639566	0.856457	0.916933	-0.180886	1.3394e-06
VLDL_PL	Brain_Stem	-0.0374613	0.00639482	4.74289e-09	5.39503e-08	-5.85595	0.00140279
VLDL_PL	Fifth_Ventricle	0.0231357	0.00640225	0.000302488	0.0012512	3.61316	0.000534271
VLDL_PL	CC_Posterior	-0.00207315	0.00639701	0.74588	0.870194	-0.324076	4.29929e-06
VLDL_PL	CC_Mid_Posterior	-0.00444252	0.00639991	0.487592	0.640233	-0.694144	1.97241e-05
VLDL_PL	CC_Central	0.00236634	0.00639808	0.711496	0.851057	0.369847	5.59946e-06
VLDL_PL	CC_Mid_Anterior	0.00753154	0.00639954	0.239252	0.370306	1.17686	5.66943e-05
VLDL_PL	CC_Anterior	0.0146595	0.00640143	0.0220279	0.0445452	2.28989	0.000214627
VLDL_PL	EstimatedTotalIntraCranialVol	-0.0510274	0.00639041	1.46665e-15	1.33465e-13	-7.97972	0.00260323
VLDL_PL	Lateral_Ventricle	-0.0118787	0.00639942	0.0634358	0.113189	-1.85612	0.000141022
VLDL_PL	Inf_Lat_Vent	-0.0494155	0.00639304	1.12045e-14	5.09805e-13	-7.72478	0.00243975
VLDL_PL	Cerebellum_Cortex	-0.0249998	0.00639674	9.32332e-05	0.000446538	-3.90756	0.000624854
VLDL_PL	Thalamus_Proper	0.00562752	0.00640692	0.379762	0.531667	0.878334	3.15803e-05
VLDL_PL	Caudate	0.00844358	0.0064012	0.187161	0.304379	1.31902	7.12186e-05
VLDL_PL	Putamen	0.0331013	0.00639741	2.30734e-07	1.9088e-06	5.1727	0.00109471
VLDL_PL	Pallidum	-0.00100018	0.00639773	0.875771	0.916933	-0.156332	1.00046e-06
VLDL_PL	Hippocampus	0.0303786	0.0063962	2.05103e-06	1.33317e-05	4.74833	0.000922539
VLDL_PL	Amygdala	0.0476557	0.00639286	9.31915e-14	2.12011e-12	7.45021	0.00226959
VLDL_PL	Accumbens_area	0.0317275	0.00639529	7.05746e-07	4.94022e-06	4.95978	0.00100649
VLDL_PL	VentralDC	-0.0177077	0.00640143	0.00567562	0.0161401	-2.76596	0.000313131
VLDL_PL	bankssts_thickness	-0.0203244	0.00639557	0.00148542	0.00519898	-3.17752	0.000413227
VLDL_PL	caudalanteriorcingulate_thickness	-0.00546607	0.00639957	0.39304	0.541919	-0.854116	2.98628e-05
VLDL_PL	caudalmiddlefrontal_thickness	0.0166373	0.00639135	0.00924433	0.0236604	2.60288	0.000277302
VLDL_PL	cuneus_thickness	0.0227198	0.00639546	0.000382315	0.00151264	3.552	0.000516341
VLDL_PL	entorhinal_thickness	-0.0165673	0.00639812	0.00962017	0.0236604	-2.58919	0.000274392
VLDL_PL	fusiform_thickness	-0.0173569	0.00639902	0.00668399	0.0184316	-2.71219	0.000301078
VLDL_PL	inferiorparietal_thickness	0.0181807	0.00639606	0.00448002	0.0135894	2.84222	0.000330634
VLDL_PL	inferiortemporal_thickness	-0.0235245	0.00639594	0.000235537	0.00102066	-3.67749	0.000553461
VLDL_PL	isthmuscingulate_thickness	-0.00513523	0.0064015	0.422449	0.573775	-0.802179	2.63415e-05
VLDL_PL	lateraloccipital_thickness	0.0297571	0.00639488	3.28422e-06	1.99243e-05	4.65219	0.000885577
VLDL_PL	lateralorbitofrontal_thickness	-0.00186533	0.00639684	0.770594	0.887646	-0.291598	3.48075e-06
VLDL_PL	lingual_thickness	-0.00173724	0.00639692	0.785952	0.894021	-0.271571	3.01904e-06
VLDL_PL	medialorbitofrontal_thickness	-0.00697716	0.00639817	0.275507	0.414277	-1.09047	4.86765e-05
VLDL_PL	middletemporal_thickness	-0.0261604	0.00639661	4.33253e-05	0.000219033	-4.08899	0.000684206
VLDL_PL	parahippocampal_thickness	0.00899882	0.00639906	0.159656	0.26905	1.40623	8.09465e-05
VLDL_PL	paracentral_thickness	-0.0195511	0.00639595	0.00223964	0.00754842	-3.05646	0.000382348
VLDL_PL	parsopercularis_thickness	-0.0118966	0.00639531	0.0628682	0.113189	-1.86012	0.00014163
VLDL_PL	parsorbitalis_thickness	0.0142612	0.00639559	0.0257669	0.0509736	2.22971	0.000203495
VLDL_PL	parstriangularis_thickness	-0.0048983	0.00639669	0.443829	0.593948	-0.765743	2.40029e-05
VLDL_PL	pericalcarine_thickness	0.0162318	0.00639799	0.0111862	0.0254486	2.53683	0.000263407
VLDL_PL	postcentral_thickness	-0.00319952	0.00640252	0.617271	0.76772	-0.499721	1.02225e-05
VLDL_PL	posteriorcingulate_thickness	-0.0036145	0.00640051	0.572269	0.723285	-0.564712	1.30543e-05
VLDL_PL	precentral_thickness	-0.0178967	0.00639895	0.00516477	0.0151611	-2.79657	0.0003201
VLDL_PL	precuneus_thickness	0.00660049	0.00639445	0.301978	0.443226	1.0322	4.36137e-05
VLDL_PL	rostralanteriorcingulate_thickness	-0.0076054	0.00639388	0.234262	0.370306	-1.18945	5.79142e-05
VLDL_PL	rostralmiddlefrontal_thickness	0.0285591	0.00639009	7.88383e-06	4.22017e-05	4.46831	0.000816983
VLDL_PL	superiorfrontal_thickness	0.0293767	0.0063894	4.29286e-06	2.44156e-05	4.59668	0.000864576
VLDL_PL	superiorparietal_thickness	0.0386306	0.00639473	1.55367e-09	2.01977e-08	6.03869	0.00149164
VLDL_PL	superiortemporal_thickness	-0.0486194	0.00639338	2.95975e-14	8.97789e-13	-7.60007	0.0023617
VLDL_PL	supramarginal_thickness	-0.0193085	0.00639696	0.00254383	0.00826745	-3.01808	0.000372806
VLDL_PL	frontalpole_thickness	0.0160656	0.00640003	0.0120712	0.0261543	2.51005	0.000257878
VLDL_PL	temporalpole_thickness	-0.0400909	0.00639677	3.7335e-10	6.79496e-09	-6.26478	0.00160534
VLDL_PL	transversetemporal_thickness	-0.032229	0.00639989	4.79079e-07	3.63302e-06	-5.03451	0.00103703
VLDL_PL	insula_thickness	-0.0388138	0.00639263	1.28476e-09	1.94856e-08	-6.06929	0.00150679
VLDL_PL	MeanThickness_thickness	0.0160589	0.00639651	0.0120601	0.0261543	2.51038	0.000257945
VLDL_PL	bankssts_area	-0.00042422	0.00639843	0.947139	0.952977	-0.0662999	1.79941e-07
VLDL_PL	caudalanteriorcingulate_area	0.00130721	0.00639813	0.838111	0.916933	0.20431	1.70876e-06
VLDL_PL	caudalmiddlefrontal_area	0.0125588	0.00639638	0.0496088	0.0940499	1.96332	0.00015778
VLDL_PL	cuneus_area	-0.0022931	0.00640003	0.720125	0.851057	-0.358291	5.25503e-06
VLDL_PL	entorhinal_area	-0.0165812	0.00639649	0.00954123	0.0236604	-2.59203	0.000274994
VLDL_PL	fusiform_area	-0.0102381	0.0063979	0.10956	0.188113	-1.60017	0.000104813
VLDL_PL	inferiorparietal_area	-0.0187322	0.00639197	0.00338635	0.0106261	-2.9303	0.00035144
VLDL_PL	inferiortemporal_area	-0.0226506	0.00639674	0.000399417	0.00151446	-3.54047	0.000512995
VLDL_PL	isthmuscingulate_area	0.00298774	0.00639764	0.6405	0.77714	0.467	8.92762e-06
VLDL_PL	lateraloccipital_area	0.00109237	0.00639824	0.864438	0.916933	0.170727	1.19319e-06
VLDL_PL	lateralorbitofrontal_area	0.0127311	0.00639489	0.046512	0.0900551	1.99072	0.000162214
VLDL_PL	lingual_area	-0.000970301	0.00639775	0.879454	0.916933	-0.151661	9.41568e-07
VLDL_PL	medialorbitofrontal_area	-0.00164384	0.00639813	0.797238	0.895663	-0.256923	2.70215e-06
VLDL_PL	middletemporal_area	-0.0239118	0.00639288	0.000184162	0.000837938	-3.73981	0.00057237
VLDL_PL	parahippocampal_area	-0.0150588	0.00639499	0.0185417	0.0383476	-2.35462	0.000226932
VLDL_PL	paracentral_area	0.0348075	0.0063965	5.32978e-08	4.8501e-07	5.43994	0.00121068
VLDL_PL	parsopercularis_area	-0.000377263	0.00639765	0.952977	0.952977	-0.0589684	1.42345e-07
VLDL_PL	parsorbitalis_area	-0.00646317	0.00639783	0.312403	0.451249	-1.01019	4.17736e-05
VLDL_PL	parstriangularis_area	0.00382609	0.00639979	0.549949	0.704864	0.597837	1.46307e-05
VLDL_PL	pericalcarine_area	-0.0103622	0.00640249	0.105577	0.184759	-1.6184	0.000107214
VLDL_PL	postcentral_area	-0.00439304	0.00640041	0.492487	0.640233	-0.686359	1.92842e-05
VLDL_PL	posteriorcingulate_area	0.00751883	0.00640013	0.240088	0.370306	1.17477	5.64929e-05
VLDL_PL	precentral_area	0.00313407	0.00639904	0.624299	0.76772	0.489766	9.81925e-06
VLDL_PL	precuneus_area	0.0119768	0.00639728	0.0611945	0.113189	1.87209	0.000143458
VLDL_PL	rostralanteriorcingulate_area	0.0206925	0.00639486	0.00121461	0.0044212	3.23543	0.000428423
VLDL_PL	rostralmiddlefrontal_area	-0.00694558	0.00639839	0.277702	0.414277	-1.0855	4.82335e-05
VLDL_PL	superiorfrontal_area	0.0164506	0.0063968	0.0101262	0.023786	2.57149	0.000270654
VLDL_PL	superiorparietal_area	-0.000911062	0.00639446	0.886705	0.916933	-0.142475	8.30963e-07
VLDL_PL	superiortemporal_area	0.00842951	0.0063927	0.18731	0.304379	1.31858	7.11705e-05
VLDL_PL	supramarginal_area	0.000681339	0.00639882	0.915203	0.93577	0.106478	4.6411e-07
VLDL_PL	frontalpole_area	-0.0159096	0.00639855	0.0129097	0.0273204	-2.48625	0.00025301
VLDL_PL	temporalpole_area	0.00636396	0.00639236	0.319475	0.454253	0.995537	4.05704e-05
VLDL_PL	transversetemporal_area	0.0166561	0.00640087	0.00926955	0.0236604	2.60195	0.000277103
VLDL_PL	insula_area	-0.00103892	0.00639516	0.87095	0.916933	-0.162452	1.08032e-06
VLDL_PL	WhiteSurfArea_area	-0.0350792	0.00639315	4.12889e-08	4.17476e-07	-5.48525	0.00123092
XL_HDL_PL	Third_Ventricle	-0.00295707	0.0063696	0.642474	0.705184	-0.464243	8.74233e-06
XL_HDL_PL	Fourth_Ventricle	0.0200364	0.00636741	0.00165313	0.0038573	3.14637	0.000401486
XL_HDL_PL	Brain_Stem	0.0616098	0.00635631	3.54753e-22	6.4565e-21	9.68339	0.00379637
XL_HDL_PL	Fifth_Ventricle	-0.0663071	0.00635445	1.94415e-25	5.89725e-24	-10.4231	0.00439724
XL_HDL_PL	CC_Posterior	0.0104389	0.00636814	0.101177	0.152479	1.63917	0.000108985
XL_HDL_PL	CC_Mid_Posterior	0.0134155	0.00636592	0.035094	0.0608995	2.10727	0.000180111
XL_HDL_PL	CC_Central	0.00566606	0.00636846	0.373632	0.45334	0.88969	3.21078e-05
XL_HDL_PL	CC_Mid_Anterior	0.00867896	0.00636943	0.173023	0.242232	1.36256	7.53063e-05
XL_HDL_PL	CC_Anterior	-0.00210994	0.00636871	0.740422	0.774464	-0.331295	4.45213e-06
XL_HDL_PL	EstimatedTotalIntraCranialVol	0.0692286	0.00635492	1.42748e-27	6.49502e-26	10.8805	0.00479067
XL_HDL_PL	Lateral_Ventricle	0.00731143	0.00636866	0.250966	0.326256	1.14801	5.34583e-05
XL_HDL_PL	Inf_Lat_Vent	0.0357751	0.00636461	1.9197e-08	1.2478e-07	5.61909	0.00127995
XL_HDL_PL	Cerebellum_Cortex	0.0487743	0.00636028	1.8032e-14	2.73485e-13	7.66394	0.00237972
XL_HDL_PL	Thalamus_Proper	0.0114282	0.00636858	0.0727522	0.114146	1.79438	0.000130599
XL_HDL_PL	Caudate	0.00365561	0.0063688	0.565982	0.643805	0.573979	1.33637e-05
XL_HDL_PL	Putamen	-0.0300268	0.0063673	2.42095e-06	1.04908e-05	-4.71468	0.000901254
XL_HDL_PL	Pallidum	0.00887165	0.00636852	0.163618	0.232644	1.39301	7.87098e-05
XL_HDL_PL	Hippocampus	-0.000958595	0.00636889	0.880362	0.900145	-0.15051	9.18908e-07
XL_HDL_PL	Amygdala	-0.0250297	0.00636702	8.4773e-05	0.000255799	-3.93049	0.000626464
XL_HDL_PL	Accumbens_area	-0.0251667	0.00636543	7.71827e-05	0.000250844	-3.95298	0.000633653
XL_HDL_PL	VentralDC	0.039192	0.00636381	7.45344e-10	6.16603e-09	6.15615	0.00153611
XL_HDL_PL	bankssts_thickness	0.0326424	0.00636566	2.95225e-07	1.58032e-06	5.12647	0.00106548
XL_HDL_PL	caudalanteriorcingulate_thickness	-0.0163177	0.00636894	0.0104109	0.0205954	-2.56188	0.000266193
XL_HDL_PL	caudalmiddlefrontal_thickness	-0.0198689	0.00636698	0.00180681	0.00401024	-3.12028	0.000394857
XL_HDL_PL	cuneus_thickness	-0.0165849	0.00636671	0.00919432	0.018593	-2.60474	0.000275175
XL_HDL_PL	entorhinal_thickness	0.00930053	0.00636899	0.144225	0.211685	1.46024	8.64903e-05
XL_HDL_PL	fusiform_thickness	0.0245156	0.0063681	0.000118532	0.000337076	3.84914	0.000600809
XL_HDL_PL	inferiorparietal_thickness	-0.0207073	0.00636727	0.00114689	0.00282073	-3.25177	0.00042883
XL_HDL_PL	inferiortemporal_thickness	0.00295041	0.00636895	0.64319	0.705184	0.463244	8.70475e-06
XL_HDL_PL	isthmuscingulate_thickness	0.00259742	0.00636859	0.683389	0.740338	0.407843	6.7472e-06
XL_HDL_PL	lateraloccipital_thickness	-0.0315784	0.00636513	7.05427e-07	3.56632e-06	-4.95986	0.000997383
XL_HDL_PL	lateralorbitofrontal_thickness	-0.0282293	0.00636581	9.26774e-06	3.6668e-05	-4.43359	0.000797034
XL_HDL_PL	lingual_thickness	0.0133924	0.00636799	0.035469	0.0608995	2.10296	0.000179376
XL_HDL_PL	medialorbitofrontal_thickness	-0.00455702	0.00636782	0.474225	0.560448	-0.715621	2.07731e-05
XL_HDL_PL	middletemporal_thickness	0.0264502	0.00636733	3.27734e-05	0.000110458	4.15329	0.000699473
XL_HDL_PL	parahippocampal_thickness	0.00232316	0.00636926	0.715304	0.765796	0.364742	5.39645e-06
XL_HDL_PL	paracentral_thickness	0.0199894	0.00636847	0.00169833	0.00386371	3.13847	0.000399473
XL_HDL_PL	parsopercularis_thickness	0.0115374	0.00636934	0.070092	0.111901	1.81132	0.000133076
XL_HDL_PL	parsorbitalis_thickness	-0.0359343	0.0063646	1.66059e-08	1.16241e-07	-5.64409	0.00129136
XL_HDL_PL	parstriangularis_thickness	-0.0105806	0.00636834	0.0966374	0.149051	-1.66138	0.000111957
XL_HDL_PL	pericalcarine_thickness	-0.00542495	0.00636929	0.394369	0.472205	-0.851721	2.94257e-05
XL_HDL_PL	postcentral_thickness	0.0230565	0.00636785	0.000294322	0.000765237	3.62025	0.000531496
XL_HDL_PL	posteriorcingulate_thickness	0.0124244	0.00636961	0.0511199	0.0861465	1.95047	0.000154307
XL_HDL_PL	precentral_thickness	0.0250843	0.00636561	8.15029e-05	0.00025575	3.93994	0.000629479
XL_HDL_PL	precuneus_thickness	0.0071322	0.00636834	0.262747	0.33676	1.11992	5.08749e-05
XL_HDL_PL	rostralanteriorcingulate_thickness	-0.00604593	0.00636927	0.342511	0.421196	-0.949216	3.65478e-05
XL_HDL_PL	rostralmiddlefrontal_thickness	-0.0434808	0.00636178	8.41024e-12	1.09333e-10	-6.83138	0.00189123
XL_HDL_PL	superiorfrontal_thickness	-0.0376276	0.0063654	3.43963e-09	2.60839e-08	-5.90911	0.00141539
XL_HDL_PL	superiorparietal_thickness	-0.0235881	0.00636629	0.000211728	0.000583855	-3.7046	0.000556545
XL_HDL_PL	superiortemporal_thickness	0.0639492	0.00635489	8.94956e-24	2.03603e-22	10.0526	0.00409076
XL_HDL_PL	supramarginal_thickness	0.0274792	0.00636622	1.5921e-05	5.79523e-05	4.31555	0.000755173
XL_HDL_PL	frontalpole_thickness	-0.0327669	0.00636478	2.65085e-07	1.50767e-06	-5.14672	0.00107391
XL_HDL_PL	temporalpole_thickness	0.0231038	0.00636721	0.000285577	0.000764339	3.62804	0.000533787
XL_HDL_PL	transversetemporal_thickness	0.0393566	0.0063638	6.32992e-10	5.76023e-09	6.18199	0.00154903
XL_HDL_PL	insula_thickness	0.0427072	0.00636372	1.97416e-11	2.24561e-10	6.70792	0.00182355
XL_HDL_PL	MeanThickness_thickness	0.011702	0.00636781	0.0661207	0.1094	1.8376	0.000136966
XL_HDL_PL	bankssts_area	0.0176858	0.0063684	0.00548836	0.0116149	2.77688	0.000312741
XL_HDL_PL	caudalanteriorcingulate_area	-0.0150349	0.00636755	0.0182247	0.0338458	-2.36102	0.000226094
XL_HDL_PL	caudalmiddlefrontal_area	-0.0264551	0.00636589	3.25292e-05	0.000110458	-4.155	0.000700049
XL_HDL_PL	cuneus_area	0.0104082	0.00636862	0.102211	0.152479	1.63423	0.000108328
XL_HDL_PL	entorhinal_area	0.015365	0.00636757	0.0158288	0.0300088	2.41284	0.000236126
XL_HDL_PL	fusiform_area	0.0279213	0.00636431	1.15316e-05	4.3724e-05	4.38626	0.000780115
XL_HDL_PL	inferiorparietal_area	0.0220202	0.0063658	0.000542803	0.00137209	3.45869	0.00048513
XL_HDL_PL	inferiortemporal_area	0.0315132	0.00636563	7.4504e-07	3.56835e-06	4.94924	0.000993117
XL_HDL_PL	isthmuscingulate_area	-0.015933	0.00636916	0.0123701	0.0239507	-2.50141	0.000253777
XL_HDL_PL	lateraloccipital_area	0.0078717	0.00636975	0.216547	0.28979	1.23576	6.19435e-05
XL_HDL_PL	lateralorbitofrontal_area	-0.00801304	0.00636793	0.20828	0.282888	-1.25831	6.42244e-05
XL_HDL_PL	lingual_area	0.0062137	0.00636949	0.329302	0.416201	0.975521	3.86015e-05
XL_HDL_PL	medialorbitofrontal_area	-0.0076666	0.00636923	0.22872	0.301645	-1.20366	5.87674e-05
XL_HDL_PL	middletemporal_area	0.0338009	0.00636535	1.10486e-07	6.70284e-07	5.30857	0.00114247
XL_HDL_PL	parahippocampal_area	0.0249887	0.00636734	8.71402e-05	0.000255799	3.92386	0.000624354
XL_HDL_PL	paracentral_area	-0.0411383	0.0063633	1.03242e-10	1.0439e-09	-6.46213	0.00169247
XL_HDL_PL	parsopercularis_area	-0.00330045	0.00636858	0.604296	0.6789	-0.518233	1.0894e-05
XL_HDL_PL	parsorbitalis_area	0.0169551	0.00636745	0.00775487	0.0160385	2.66256	0.000287525
XL_HDL_PL	parstriangularis_area	0.000104405	0.00636863	0.98692	0.98692	0.0163935	1.09014e-08
XL_HDL_PL	pericalcarine_area	0.0115911	0.00636892	0.0687798	0.111767	1.81986	0.000134334
XL_HDL_PL	postcentral_area	0.0138835	0.00636811	0.0292548	0.0532438	2.18004	0.000192763
XL_HDL_PL	posteriorcingulate_area	-0.00809938	0.00636891	0.203489	0.280568	-1.27167	6.55958e-05
XL_HDL_PL	precentral_area	0.00368073	0.00636847	0.563296	0.643805	0.577953	1.35494e-05
XL_HDL_PL	precuneus_area	-0.0187203	0.00636826	0.00328905	0.00712627	-2.93935	0.0003504
XL_HDL_PL	rostralanteriorcingulate_area	-0.0302928	0.00636594	1.96073e-06	8.92131e-06	-4.75743	0.000917666
XL_HDL_PL	rostralmiddlefrontal_area	-0.00888434	0.00636962	0.163089	0.232644	-1.39476	7.89077e-05
XL_HDL_PL	superiorfrontal_area	-0.0297494	0.00636679	2.98992e-06	1.23674e-05	-4.67151	0.000884834
XL_HDL_PL	superiorparietal_area	-0.00213032	0.00636837	0.737993	0.774464	-0.334513	4.53903e-06
XL_HDL_PL	superiortemporal_area	0.00614018	0.00636884	0.335007	0.417612	0.964077	3.77011e-05
XL_HDL_PL	supramarginal_area	0.00400481	0.00636936	0.529511	0.617763	0.628753	1.6036e-05
XL_HDL_PL	frontalpole_area	0.0135837	0.00636706	0.032899	0.0587022	2.13331	0.00018459
XL_HDL_PL	temporalpole_area	-0.00182354	0.00636868	0.774629	0.801036	-0.286326	3.32552e-06
XL_HDL_PL	transversetemporal_area	-0.0204772	0.00636693	0.00130073	0.00311491	-3.21582	0.000419402
XL_HDL_PL	insula_area	-0.000557283	0.00636848	0.93027	0.940606	-0.0875055	3.10606e-07
XL_HDL_PL	WhiteSurfArea_area	0.0695352	0.00635446	8.34173e-28	6.49502e-26	10.9294	0.00483368
XL_VLDL_PL	Third_Ventricle	-0.0115662	0.00637476	0.0696314	0.126729	-1.8143	0.000133677
XL_VLDL_PL	Fourth_Ventricle	-0.00416065	0.00637164	0.513765	0.599393	-0.652986	1.7317e-05
XL_VLDL_PL	Brain_Stem	-0.0481432	0.00636578	4.08237e-14	7.42991e-13	-7.55834	0.00231749
XL_VLDL_PL	Fifth_Ventricle	0.0341735	0.00637204	8.25684e-08	4.69608e-07	5.36142	0.00116674
XL_VLDL_PL	CC_Posterior	-0.00702682	0.00637339	0.270245	0.390354	-1.1025	4.93643e-05
XL_VLDL_PL	CC_Mid_Posterior	-0.00687457	0.00637453	0.280847	0.399329	-1.07842	4.72317e-05
XL_VLDL_PL	CC_Central	-6.62988e-05	0.00637563	0.991703	0.996016	-0.0103987	4.39162e-09
XL_VLDL_PL	CC_Mid_Anterior	0.0033872	0.00637488	0.595191	0.67703	0.531329	1.14655e-05
XL_VLDL_PL	CC_Anterior	0.0120483	0.00637397	0.0587391	0.11136	1.89014	0.000145086
XL_VLDL_PL	EstimatedTotalIntraCranialVol	-0.0600632	0.00636267	4.0496e-21	3.68513e-19	-9.43132	0.00360602
XL_VLDL_PL	Lateral_Ventricle	-0.0114773	0.00637411	0.071776	0.128071	-1.80054	0.000131657
XL_VLDL_PL	Inf_Lat_Vent	-0.0488351	0.00636679	1.77955e-14	4.04849e-13	-7.66563	0.00238367
XL_VLDL_PL	Cerebellum_Cortex	-0.0379434	0.00636815	2.5833e-09	1.80831e-08	-5.9561	0.00143972
XL_VLDL_PL	Thalamus_Proper	0.000136817	0.00637502	0.982878	0.996016	0.0214612	1.87057e-08
XL_VLDL_PL	Caudate	0.00561216	0.00637442	0.378641	0.514273	0.880403	3.14792e-05
XL_VLDL_PL	Putamen	0.032885	0.00637049	2.46115e-07	1.31744e-06	5.16063	0.00108103
XL_VLDL_PL	Pallidum	-0.00714843	0.00637394	0.262082	0.390354	-1.12148	5.1079e-05
XL_VLDL_PL	Hippocampus	0.0226732	0.00637305	0.000374852	0.00113705	3.55718	0.00051377
XL_VLDL_PL	Amygdala	0.0449608	0.00636905	1.71815e-12	2.60586e-11	7.05563	0.00201977
XL_VLDL_PL	Accumbens_area	0.0343638	0.00637099	6.96227e-08	4.22378e-07	5.39214	0.00118014
XL_VLDL_PL	VentralDC	-0.0273967	0.00637301	1.72328e-05	7.12812e-05	-4.29802	0.000749967
XL_VLDL_PL	bankssts_thickness	-0.026593	0.0063708	3.00059e-05	0.000118719	-4.17342	0.000707129
XL_VLDL_PL	caudalanteriorcingulate_thickness	-3.18275e-05	0.00637374	0.996016	0.996016	-0.00499349	1.01269e-09
XL_VLDL_PL	caudalmiddlefrontal_thickness	0.0256837	0.00636863	5.52702e-05	0.000201184	4.03214	0.00066008
XL_VLDL_PL	cuneus_thickness	0.0206986	0.00637023	0.00115858	0.00292863	3.24889	0.000428592
XL_VLDL_PL	entorhinal_thickness	-0.0196949	0.00637166	0.00199695	0.00465954	-3.09069	0.000387876
XL_VLDL_PL	fusiform_thickness	-0.0233364	0.00637244	0.000250703	0.000786689	-3.66154	0.000544349
XL_VLDL_PL	inferiorparietal_thickness	0.0186506	0.00637297	0.00343093	0.00726081	2.92623	0.000347704
XL_VLDL_PL	inferiortemporal_thickness	-0.0223288	0.00637303	0.000459752	0.00130742	-3.50317	0.00049829
XL_VLDL_PL	isthmuscingulate_thickness	-0.00475658	0.0063747	0.455574	0.564079	-0.746154	2.2611e-05
XL_VLDL_PL	lateraloccipital_thickness	0.0256308	0.00637132	5.76714e-05	0.00020185	4.02214	0.00065681
XL_VLDL_PL	lateralorbitofrontal_thickness	0.007224	0.00637374	0.257058	0.389871	1.13337	5.21677e-05
XL_VLDL_PL	lingual_thickness	-0.00708355	0.00637468	0.266493	0.390354	-1.11117	5.01443e-05
XL_VLDL_PL	medialorbitofrontal_thickness	-0.00341924	0.00637481	0.59171	0.67703	-0.53636	1.16836e-05
XL_VLDL_PL	middletemporal_thickness	-0.0299504	0.00637161	2.60797e-06	1.24908e-05	-4.6995	0.000896555
XL_VLDL_PL	parahippocampal_thickness	0.00545649	0.00637299	0.391901	0.524319	0.856175	2.97705e-05
XL_VLDL_PL	paracentral_thickness	-0.0213843	0.00636953	0.000788308	0.00210988	-3.35687	0.000457548
XL_VLDL_PL	parsopercularis_thickness	-0.012316	0.00637292	0.0533033	0.103204	-1.93246	0.000151654
XL_VLDL_PL	parsorbitalis_thickness	0.024229	0.00636933	0.000142714	0.000481	3.80342	0.000587338
XL_VLDL_PL	parstriangularis_thickness	0.00472238	0.00637299	0.458701	0.564079	0.740987	2.22989e-05
XL_VLDL_PL	pericalcarine_thickness	0.0118905	0.00637245	0.0620639	0.115261	1.86584	0.000141379
XL_VLDL_PL	postcentral_thickness	-0.00907981	0.00637445	0.154341	0.246404	-1.42436	8.23934e-05
XL_VLDL_PL	posteriorcingulate_thickness	-0.00626944	0.00637403	0.325326	0.448556	-0.983572	3.9289e-05
XL_VLDL_PL	precentral_thickness	-0.0221767	0.00637382	0.000503518	0.00138849	-3.47888	0.000491405
XL_VLDL_PL	precuneus_thickness	-0.0011308	0.00637254	0.859158	0.909109	-0.177446	1.2788e-06
XL_VLDL_PL	rostralanteriorcingulate_thickness	-0.00539144	0.00637286	0.397561	0.524319	-0.845985	2.90661e-05
XL_VLDL_PL	rostralmiddlefrontal_thickness	0.0424467	0.00636551	2.64392e-11	3.00746e-10	6.66515	0.00180259
XL_VLDL_PL	superiorfrontal_thickness	0.0390705	0.00636692	8.56517e-10	6.49525e-09	6.13408	0.00152699
XL_VLDL_PL	superiorparietal_thickness	0.036456	0.00637072	1.0623e-08	6.90496e-08	5.72047	0.00132814
XL_VLDL_PL	superiortemporal_thickness	-0.058905	0.00636288	2.25609e-20	1.02652e-18	-9.24947	0.00346854
XL_VLDL_PL	supramarginal_thickness	-0.0224388	0.00637371	0.000431482	0.00126661	-3.52004	0.000503099
XL_VLDL_PL	frontalpole_thickness	0.0240948	0.0063723	0.000156458	0.000508487	3.78059	0.000580311
XL_VLDL_PL	temporalpole_thickness	-0.04	0.00637001	3.45507e-10	2.85829e-09	-6.27685	0.00159883
XL_VLDL_PL	transversetemporal_thickness	-0.0416424	0.00636955	6.3681e-11	5.79497e-10	-6.53483	0.00173285
XL_VLDL_PL	insula_thickness	-0.0417287	0.00636831	5.76786e-11	5.79497e-10	-6.54963	0.0017407
XL_VLDL_PL	MeanThickness_thickness	0.00790161	0.00637473	0.215165	0.331864	1.23949	6.23935e-05
XL_VLDL_PL	bankssts_area	-0.0063076	0.00637365	0.322361	0.448556	-0.989618	3.97735e-05
XL_VLDL_PL	caudalanteriorcingulate_area	0.00323169	0.0063725	0.612067	0.681377	0.507125	1.04447e-05
XL_VLDL_PL	caudalmiddlefrontal_area	0.0195306	0.00637305	0.0021822	0.00496451	3.06425	0.000381269
XL_VLDL_PL	cuneus_area	-0.00422839	0.0063742	0.507106	0.599393	-0.66335	1.78711e-05
XL_VLDL_PL	entorhinal_area	-0.0197792	0.00637055	0.00190633	0.00456515	-3.10445	0.000391338
XL_VLDL_PL	fusiform_area	-0.0104707	0.00637328	0.100417	0.175729	-1.64284	0.000109606
XL_VLDL_PL	inferiorparietal_area	-0.0207977	0.00636949	0.00109534	0.00284789	-3.26482	0.000432805
XL_VLDL_PL	inferiortemporal_area	-0.0307146	0.00637086	1.43607e-06	7.26015e-06	-4.81993	0.000943072
XL_VLDL_PL	isthmuscingulate_area	0.00823871	0.00637271	0.196089	0.307657	1.29277	6.78733e-05
XL_VLDL_PL	lateraloccipital_area	-0.000621669	0.00637321	0.922295	0.953737	-0.0975431	3.86421e-07
XL_VLDL_PL	lateralorbitofrontal_area	0.0169169	0.00637151	0.00793395	0.0164088	2.65487	0.000286214
XL_VLDL_PL	lingual_area	-0.00951329	0.00637369	0.135558	0.220282	-1.49254	9.04689e-05
XL_VLDL_PL	medialorbitofrontal_area	0.00240096	0.00637381	0.706406	0.774494	0.376687	5.76272e-06
XL_VLDL_PL	middletemporal_area	-0.0292994	0.00637027	4.25806e-06	1.93742e-05	-4.59837	0.0008584
XL_VLDL_PL	parahippocampal_area	-0.0203383	0.00637135	0.00141392	0.00347749	-3.19179	0.000413664
XL_VLDL_PL	paracentral_area	0.043169	0.00636768	1.23411e-11	1.60434e-10	6.77616	0.00186308
XL_VLDL_PL	parsopercularis_area	0.00190766	0.0063741	0.764726	0.828453	0.29928	3.63767e-06
XL_VLDL_PL	parsorbitalis_area	-0.00992771	0.0063758	0.119462	0.197655	-1.55704	9.84565e-05
XL_VLDL_PL	parstriangularis_area	0.00321403	0.00637205	0.613989	0.681377	0.504388	1.03323e-05
XL_VLDL_PL	pericalcarine_area	-0.0157955	0.00637368	0.0132097	0.026713	-2.47806	0.000249367
XL_VLDL_PL	postcentral_area	-0.0102359	0.00637043	0.108114	0.182191	-1.60673	0.000104841
XL_VLDL_PL	posteriorcingulate_area	0.0102645	0.00637481	0.107375	0.182191	1.6101	0.000105282
XL_VLDL_PL	precentral_area	0.00506101	0.00637192	0.427047	0.547341	0.794256	2.56202e-05
XL_VLDL_PL	precuneus_area	0.0133142	0.00637131	0.0366545	0.0725121	2.08959	0.000177318
XL_VLDL_PL	rostralanteriorcingulate_area	0.0274048	0.0063693	1.6942e-05	7.12812e-05	4.30179	0.000751284
XL_VLDL_PL	rostralmiddlefrontal_area	-0.00492001	0.00637467	0.440236	0.55641	-0.771794	2.41917e-05
XL_VLDL_PL	superiorfrontal_area	0.026061	0.00636967	4.30114e-05	0.000163085	4.09068	0.000679377
XL_VLDL_PL	superiorparietal_area	-0.000675178	0.00637278	0.915625	0.953737	-0.105946	4.55867e-07
XL_VLDL_PL	superiortemporal_area	0.00515042	0.00637303	0.419007	0.544709	0.808145	2.65241e-05
XL_VLDL_PL	supramarginal_area	-0.00421778	0.00637422	0.508174	0.599393	-0.661683	1.77813e-05
XL_VLDL_PL	frontalpole_area	-0.019229	0.0063726	0.00255168	0.00552864	-3.01714	0.000369641
XL_VLDL_PL	temporalpole_area	0.00425605	0.00637273	0.504233	0.599393	0.667844	1.8114e-05
XL_VLDL_PL	transversetemporal_area	0.0193662	0.00637329	0.00237883	0.00527985	3.03834	0.000374852
XL_VLDL_PL	insula_area	-0.00135527	0.00637272	0.831588	0.890288	-0.212666	1.8368e-06
XL_VLDL_PL	WhiteSurfArea_area	-0.0513925	0.00636595	7.16853e-16	2.17446e-14	-8.06761	0.00263988
XS_VLDL_PL	Third_Ventricle	-0.00776271	0.00637739	0.223531	0.42528	-1.21719	6.02204e-05
XS_VLDL_PL	Fourth_Ventricle	0.00367739	0.00637375	0.563973	0.74379	0.576951	1.35305e-05
XS_VLDL_PL	Brain_Stem	-0.0156979	0.00637642	0.0138283	0.0755087	-2.46169	0.000246294
XS_VLDL_PL	Fifth_Ventricle	-0.0142455	0.00637607	0.0254782	0.115926	-2.23407	0.000202857
XS_VLDL_PL	CC_Posterior	-0.00209398	0.00637534	0.742574	0.875505	-0.328447	4.38498e-06
XS_VLDL_PL	CC_Mid_Posterior	-0.00787323	0.00637444	0.216796	0.42528	-1.23509	6.20046e-05
XS_VLDL_PL	CC_Central	-0.00202788	0.00637552	0.750433	0.875505	-0.318069	4.11226e-06
XS_VLDL_PL	CC_Mid_Anterior	0.00316547	0.00637348	0.619431	0.782892	0.496657	1.00265e-05
XS_VLDL_PL	CC_Anterior	0.00876998	0.00637729	0.169085	0.404915	1.37515	7.68637e-05
XS_VLDL_PL	EstimatedTotalIntraCranialVol	-0.0200187	0.00637352	0.00168616	0.0153441	-3.14058	0.000400839
XS_VLDL_PL	Lateral_Ventricle	-0.00249828	0.00637626	0.695202	0.85134	-0.391805	6.23989e-06
XS_VLDL_PL	Inf_Lat_Vent	-0.0264495	0.00637475	3.34904e-05	0.000761906	-4.14833	0.000699252
XS_VLDL_PL	Cerebellum_Cortex	-0.00720297	0.00637728	0.258709	0.473011	-1.12945	5.18514e-05
XS_VLDL_PL	Thalamus_Proper	0.00225688	0.0063771	0.723414	0.866193	0.3539	5.09094e-06
XS_VLDL_PL	Caudate	0.0116384	0.00637765	0.0680324	0.221105	1.82479	0.000135343
XS_VLDL_PL	Putamen	0.0221828	0.00637547	0.000503417	0.00654442	3.47893	0.00049184
XS_VLDL_PL	Pallidum	0.00477744	0.00637566	0.453669	0.635137	0.749312	2.28223e-05
XS_VLDL_PL	Hippocampus	0.0221995	0.00637472	0.000497743	0.00654442	3.48197	0.000492698
XS_VLDL_PL	Amygdala	0.033394	0.00637388	1.62612e-07	1.47977e-05	5.23768	0.00111448
XS_VLDL_PL	Accumbens_area	0.0214645	0.00637555	0.00076193	0.00866695	3.36627	0.000460506
XS_VLDL_PL	VentralDC	-0.00596925	0.00637618	0.349189	0.534556	-0.936163	3.56232e-05
XS_VLDL_PL	bankssts_thickness	-0.00830939	0.00637655	0.192547	0.417186	-1.30308	6.90185e-05
XS_VLDL_PL	caudalanteriorcingulate_thickness	-0.0109403	0.00637557	0.0861795	0.242514	-1.7159	0.000119674
XS_VLDL_PL	caudalmiddlefrontal_thickness	0.00446934	0.0063752	0.483278	0.656393	0.701039	1.99765e-05
XS_VLDL_PL	cuneus_thickness	0.0160821	0.00637497	0.0116521	0.0706897	2.52251	0.000258611
XS_VLDL_PL	entorhinal_thickness	-0.00701654	0.00637587	0.271132	0.483785	-1.10046	4.92239e-05
XS_VLDL_PL	fusiform_thickness	-0.00804041	0.00637781	0.207434	0.423776	-1.26065	6.45974e-05
XS_VLDL_PL	inferiorparietal_thickness	0.0149002	0.0063764	0.0194591	0.0983765	2.33662	0.000221904
XS_VLDL_PL	inferiortemporal_thickness	-0.0197405	0.00637484	0.00195952	0.0162106	-3.0963	0.000389619
XS_VLDL_PL	isthmuscingulate_thickness	-0.00558385	0.00637684	0.381231	0.559549	-0.87563	3.11654e-05
XS_VLDL_PL	lateraloccipital_thickness	0.0156462	0.00637392	0.014106	0.0755087	2.45455	0.000244867
XS_VLDL_PL	lateralorbitofrontal_thickness	-0.0123741	0.00637466	0.0522527	0.202264	-1.94105	0.000153136
XS_VLDL_PL	lingual_thickness	0.00341516	0.00637566	0.592201	0.759073	0.535649	1.16626e-05
XS_VLDL_PL	medialorbitofrontal_thickness	-0.00958273	0.00637392	0.132741	0.335541	-1.50338	9.18661e-05
XS_VLDL_PL	middletemporal_thickness	-0.0121972	0.00637269	0.0556333	0.202505	-1.9139	0.000148882
XS_VLDL_PL	parahippocampal_thickness	0.0115248	0.00637565	0.0706778	0.221782	1.80754	0.000132796
XS_VLDL_PL	paracentral_thickness	-0.0142769	0.00637559	0.0251444	0.115926	-2.23918	0.000203784
XS_VLDL_PL	parsopercularis_thickness	-0.00509544	0.00637462	0.424106	0.603026	-0.799318	2.597e-05
XS_VLDL_PL	parsorbitalis_thickness	0.000162853	0.00637255	0.979612	0.979612	0.0255551	2.65457e-08
XS_VLDL_PL	parstriangularis_thickness	-0.00982255	0.00637281	0.123251	0.320454	-1.54127	9.65548e-05
XS_VLDL_PL	pericalcarine_thickness	0.0170312	0.00637371	0.00754263	0.0490271	2.67189	0.000290142
XS_VLDL_PL	postcentral_thickness	0.00585562	0.0063747	0.358329	0.534556	0.918554	3.42958e-05
XS_VLDL_PL	posteriorcingulate_thickness	-0.000193679	0.0063772	0.975772	0.979612	-0.0303703	3.74917e-08
XS_VLDL_PL	precentral_thickness	-0.00800155	0.00637671	0.20956	0.423776	-1.25478	6.39967e-05
XS_VLDL_PL	precuneus_thickness	0.0123156	0.00637383	0.0533444	0.202264	1.93212	0.000151731
XS_VLDL_PL	rostralanteriorcingulate_thickness	-0.00774435	0.00637321	0.224324	0.42528	-1.21511	6.00147e-05
XS_VLDL_PL	rostralmiddlefrontal_thickness	0.0083953	0.00637251	0.187709	0.416623	1.31739	7.05423e-05
XS_VLDL_PL	superiorfrontal_thickness	0.0112843	0.00637452	0.0767023	0.232664	1.77015	0.000127359
XS_VLDL_PL	superiorparietal_thickness	0.029835	0.00637362	2.86968e-06	0.00013057	4.67993	0.000889866
XS_VLDL_PL	superiortemporal_thickness	-0.0232274	0.00637469	0.000269313	0.0049015	-3.64316	0.000539358
XS_VLDL_PL	supramarginal_thickness	-0.00605143	0.00637309	0.342361	0.534556	-0.949511	3.66463e-05
XS_VLDL_PL	frontalpole_thickness	0.00251683	0.00637477	0.692986	0.85134	0.394806	6.33584e-06
XS_VLDL_PL	temporalpole_thickness	-0.0288019	0.00637199	6.21056e-06	0.000188387	-4.51909	0.000829775
XS_VLDL_PL	transversetemporal_thickness	-0.0128713	0.00637782	0.043589	0.1803	-2.01802	0.000165521
XS_VLDL_PL	insula_thickness	-0.0204486	0.00637106	0.00133088	0.0134567	-3.20924	0.000418553
XS_VLDL_PL	MeanThickness_thickness	0.0172503	0.00637488	0.00681507	0.0477055	2.70575	0.000297542
XS_VLDL_PL	bankssts_area	0.00679713	0.00637506	0.286341	0.501096	1.06618	4.62054e-05
XS_VLDL_PL	caudalanteriorcingulate_area	-0.00019235	0.0063754	0.975931	0.979612	-0.0301704	3.7e-08
XS_VLDL_PL	caudalmiddlefrontal_area	-0.00173178	0.00637589	0.785922	0.905302	-0.27161	2.99868e-06
XS_VLDL_PL	cuneus_area	0.0001941	0.00637499	0.975711	0.979612	0.0304469	3.76812e-08
XS_VLDL_PL	entorhinal_area	-0.0133841	0.00637426	0.0357648	0.154981	-2.09959	0.000179172
XS_VLDL_PL	fusiform_area	-0.00660445	0.00637427	0.30016	0.50959	-1.03609	4.36339e-05
XS_VLDL_PL	inferiorparietal_area	-0.0118273	0.00637224	0.0634556	0.213869	-1.85599	0.000140009
XS_VLDL_PL	inferiortemporal_area	-0.00855989	0.00637228	0.179187	0.409017	-1.34326	7.33406e-05
XS_VLDL_PL	isthmuscingulate_area	0.000331843	0.00637591	0.958492	0.979612	0.0520459	1.10106e-07
XS_VLDL_PL	lateraloccipital_area	-0.000274558	0.00637511	0.965648	0.979612	-0.0430667	7.53914e-08
XS_VLDL_PL	lateralorbitofrontal_area	0.0064241	0.00637482	0.313594	0.50959	1.00771	4.12763e-05
XS_VLDL_PL	lingual_area	0.00648936	0.00637515	0.308729	0.50959	1.01789	4.21146e-05
XS_VLDL_PL	medialorbitofrontal_area	-0.00446969	0.00637465	0.483206	0.656393	-0.701156	1.99831e-05
XS_VLDL_PL	middletemporal_area	-0.00878171	0.00637557	0.168401	0.404915	-1.37736	7.71112e-05
XS_VLDL_PL	parahippocampal_area	-0.00813857	0.00637584	0.201802	0.423776	-1.27644	6.6225e-05
XS_VLDL_PL	paracentral_area	0.018526	0.00637443	0.00366064	0.0277598	2.90602	0.00034321
XS_VLDL_PL	parsopercularis_area	0.00044262	0.00637338	0.944633	0.979612	0.0694475	1.96043e-07
XS_VLDL_PL	parsorbitalis_area	-0.00144663	0.00637628	0.820521	0.933342	-0.226875	2.09224e-06
XS_VLDL_PL	parstriangularis_area	0.00244231	0.00637523	0.701654	0.85134	0.383089	5.96536e-06
XS_VLDL_PL	pericalcarine_area	-0.000165927	0.0063771	0.979242	0.979612	-0.0260189	2.7518e-08
XS_VLDL_PL	postcentral_area	0.00644507	0.00637523	0.312048	0.50959	1.01093	4.15409e-05
XS_VLDL_PL	posteriorcingulate_area	0.00618163	0.00637407	0.332151	0.530276	0.969791	3.82284e-05
XS_VLDL_PL	precentral_area	0.00102043	0.0063745	0.872819	0.979612	0.160078	1.0416e-06
XS_VLDL_PL	precuneus_area	0.00855151	0.00637484	0.179788	0.409017	1.34141	7.31383e-05
XS_VLDL_PL	rostralanteriorcingulate_area	0.0109485	0.00637665	0.0859982	0.242514	1.7169	0.000119812
XS_VLDL_PL	rostralmiddlefrontal_area	-0.0108764	0.00637387	0.0879447	0.242514	-1.70634	0.000118343
XS_VLDL_PL	superiorfrontal_area	0.00341457	0.0063753	0.592244	0.759073	0.535587	1.16599e-05
XS_VLDL_PL	superiorparietal_area	-0.0008591	0.00637608	0.89282	0.979612	-0.134737	7.3792e-07
XS_VLDL_PL	superiortemporal_area	0.0119587	0.00637476	0.0606753	0.212363	1.87585	0.000143023
XS_VLDL_PL	supramarginal_area	0.00718113	0.00637381	0.259896	0.473011	1.12664	5.15935e-05
XS_VLDL_PL	frontalpole_area	-0.00589099	0.00637566	0.355505	0.534556	-0.923963	3.47009e-05
XS_VLDL_PL	temporalpole_area	0.00540002	0.00637326	0.39684	0.573213	0.847279	2.918e-05
XS_VLDL_PL	transversetemporal_area	0.00990502	0.00637528	0.120278	0.320454	1.55361	9.81067e-05
XS_VLDL_PL	insula_area	-0.000228918	0.0063746	0.971354	0.979612	-0.0359106	5.24183e-08
XS_VLDL_PL	WhiteSurfArea_area	-0.00408578	0.00637484	0.521579	0.697995	-0.640914	1.66968e-05
XXL_VLDL_PL_pct	Third_Ventricle	0.00949452	0.00638933	0.137293	0.378596	1.48595	9.00264e-05
XXL_VLDL_PL_pct	Fourth_Ventricle	0.000582116	0.00638456	0.927354	0.956775	0.0911747	3.38946e-07
XXL_VLDL_PL_pct	Brain_Stem	-0.0247578	0.00638131	0.000104842	0.00238516	-3.8791	0.000613354
XXL_VLDL_PL_pct	Fifth_Ventricle	-0.00174441	0.00638921	0.784837	0.911013	-0.273021	3.03929e-06
XXL_VLDL_PL_pct	CC_Posterior	-0.0158659	0.00638145	0.0129162	0.138387	-2.48607	0.000251973
XXL_VLDL_PL_pct	CC_Mid_Posterior	-0.0135496	0.00638467	0.0338308	0.20045	-2.12208	0.000183598
XXL_VLDL_PL_pct	CC_Central	-0.00578734	0.00638432	0.364684	0.592612	-0.906476	3.35033e-05
XXL_VLDL_PL_pct	CC_Mid_Anterior	-0.0169522	0.00638501	0.00793585	0.12036	-2.65479	0.000287329
XXL_VLDL_PL_pct	CC_Anterior	-0.00770978	0.00638332	0.227135	0.45939	-1.20777	5.94755e-05
XXL_VLDL_PL_pct	EstimatedTotalIntraCranialVol	-0.0273646	0.0063842	1.82369e-05	0.00106254	-4.28545	0.000748536
XXL_VLDL_PL_pct	Lateral_Ventricle	-0.00602753	0.00638698	0.345322	0.589797	-0.943703	3.63115e-05
XXL_VLDL_PL_pct	Inf_Lat_Vent	-0.0129742	0.00638394	0.0421326	0.213436	-2.03221	0.000168377
XXL_VLDL_PL_pct	Cerebellum_Cortex	-0.0155473	0.00638249	0.0148609	0.138387	-2.43575	0.000241877
XXL_VLDL_PL_pct	Thalamus_Proper	-0.0148842	0.00638727	0.0197985	0.150138	-2.33015	0.000221361
XXL_VLDL_PL_pct	Caudate	0.000514829	0.00638609	0.935747	0.956775	0.0806165	2.6499e-07
XXL_VLDL_PL_pct	Putamen	0.0250088	0.00638132	8.91348e-05	0.00238516	3.91841	0.000625844
XXL_VLDL_PL_pct	Pallidum	-0.00132496	0.00638345	0.835573	0.929393	-0.20756	1.75658e-06
XXL_VLDL_PL_pct	Hippocampus	0.00702306	0.00638601	0.271449	0.500653	1.09973	4.93112e-05
XXL_VLDL_PL_pct	Amygdala	0.0134365	0.00638112	0.0352439	0.20045	2.10555	0.000180747
XXL_VLDL_PL_pct	Accumbens_area	0.00969996	0.00638421	0.128683	0.373428	1.51932	9.41147e-05
XXL_VLDL_PL_pct	VentralDC	-0.0151279	0.00638762	0.0178768	0.14789	-2.36816	0.000228641
XXL_VLDL_PL_pct	bankssts_thickness	-0.00235202	0.00638447	0.712581	0.888286	-0.368392	5.53353e-06
XXL_VLDL_PL_pct	caudalanteriorcingulate_thickness	0.00473024	0.00638314	0.458669	0.672135	0.74104	2.23903e-05
XXL_VLDL_PL_pct	caudalmiddlefrontal_thickness	0.00885053	0.00638207	0.165522	0.403597	1.38674	7.84068e-05
XXL_VLDL_PL_pct	cuneus_thickness	0.00696692	0.00638316	0.275084	0.500653	1.09143	4.85694e-05
XXL_VLDL_PL_pct	entorhinal_thickness	0.00197443	0.00638306	0.757078	0.911013	0.309321	3.90121e-06
XXL_VLDL_PL_pct	fusiform_thickness	-0.00837834	0.0063822	0.189274	0.420095	-1.31273	7.02617e-05
XXL_VLDL_PL_pct	inferiorparietal_thickness	0.0155902	0.00638584	0.0146384	0.138387	2.4412	0.000242961
XXL_VLDL_PL_pct	inferiortemporal_thickness	-0.00526265	0.00638522	0.409838	0.632124	-0.824178	2.76961e-05
XXL_VLDL_PL_pct	isthmuscingulate_thickness	-0.00377422	0.00638619	0.554528	0.742088	-0.590989	1.42409e-05
XXL_VLDL_PL_pct	lateraloccipital_thickness	0.00916853	0.00638746	0.151187	0.403597	1.43535	8.4e-05
XXL_VLDL_PL_pct	lateralorbitofrontal_thickness	0.00455261	0.0063847	0.475822	0.672135	0.713039	2.07302e-05
XXL_VLDL_PL_pct	lingual_thickness	0.00449178	0.0063852	0.481772	0.672135	0.703456	2.01768e-05
XXL_VLDL_PL_pct	medialorbitofrontal_thickness	-0.00443391	0.0063859	0.487483	0.672135	-0.694318	1.9656e-05
XXL_VLDL_PL_pct	middletemporal_thickness	-0.0128985	0.00638586	0.04341	0.213436	-2.01974	0.000166318
XXL_VLDL_PL_pct	parahippocampal_thickness	0.0121484	0.0063863	0.0571495	0.226113	1.90217	0.000147519
XXL_VLDL_PL_pct	paracentral_thickness	-0.00731456	0.00638333	0.251854	0.487633	-1.14586	5.35342e-05
XXL_VLDL_PL_pct	parsopercularis_thickness	-0.00182314	0.00638554	0.775255	0.911013	-0.285508	3.32368e-06
XXL_VLDL_PL_pct	parsorbitalis_thickness	0.0109651	0.00638404	0.0858865	0.289469	1.71751	0.000120269
XXL_VLDL_PL_pct	parstriangularis_thickness	0.00580769	0.0063863	0.363149	0.592612	0.909381	3.37184e-05
XXL_VLDL_PL_pct	pericalcarine_thickness	0.0112051	0.00638324	0.0792055	0.288308	1.75531	0.000125622
XXL_VLDL_PL_pct	postcentral_thickness	0.000849581	0.00638418	0.894134	0.939085	0.133075	7.2206e-07
XXL_VLDL_PL_pct	posteriorcingulate_thickness	-0.0124611	0.00638663	0.0510531	0.213436	-1.95103	0.000155195
XXL_VLDL_PL_pct	precentral_thickness	-0.0063182	0.0063831	0.322266	0.563965	-0.989812	3.99465e-05
XXL_VLDL_PL_pct	precuneus_thickness	-0.00702188	0.00638584	0.271517	0.500653	-1.09958	4.92972e-05
XXL_VLDL_PL_pct	rostralanteriorcingulate_thickness	-0.00169295	0.00638435	0.790879	0.911013	-0.265169	2.86699e-06
XXL_VLDL_PL_pct	rostralmiddlefrontal_thickness	0.0102908	0.00638058	0.106795	0.347082	1.61277	0.000106048
XXL_VLDL_PL_pct	superiorfrontal_thickness	0.00456898	0.00638395	0.474185	0.672135	0.715687	2.08845e-05
XXL_VLDL_PL_pct	superiorparietal_thickness	0.00863704	0.00638491	0.176155	0.403597	1.35269	7.46038e-05
XXL_VLDL_PL_pct	superiortemporal_thickness	-0.0205369	0.00638453	0.00129853	0.0236333	-3.2163	0.000421701
XXL_VLDL_PL_pct	supramarginal_thickness	-0.00122683	0.00638739	0.847688	0.929393	-0.192069	1.50416e-06
XXL_VLDL_PL_pct	frontalpole_thickness	0.00641648	0.00638571	0.314994	0.562048	1.0048	4.11653e-05
XXL_VLDL_PL_pct	temporalpole_thickness	-0.00292071	0.0063879	0.647514	0.829912	-0.457219	8.52372e-06
XXL_VLDL_PL_pct	transversetemporal_thickness	-0.015506	0.00638744	0.0152073	0.138387	-2.4274	0.000240223
XXL_VLDL_PL_pct	insula_thickness	-0.0141584	0.00638708	0.0266515	0.173235	-2.21658	0.000200312
XXL_VLDL_PL_pct	MeanThickness_thickness	0.00399822	0.00638359	0.531106	0.721353	0.626318	1.59944e-05
XXL_VLDL_PL_pct	bankssts_area	-0.0078465	0.00638366	0.219026	0.45939	-1.22912	6.15969e-05
XXL_VLDL_PL_pct	caudalanteriorcingulate_area	-0.000102507	0.00638548	0.987192	0.987192	-0.016053	1.05074e-08
XXL_VLDL_PL_pct	caudalmiddlefrontal_area	0.000347538	0.00638521	0.956594	0.967223	0.054428	1.20789e-07
XXL_VLDL_PL_pct	cuneus_area	-0.00771108	0.00638488	0.227171	0.45939	-1.20768	5.94664e-05
XXL_VLDL_PL_pct	entorhinal_area	-0.0143737	0.00638433	0.0243685	0.17058	-2.25127	0.000206629
XXL_VLDL_PL_pct	fusiform_area	-0.0090276	0.00638277	0.157266	0.403597	-1.41433	8.15576e-05
XXL_VLDL_PL_pct	inferiorparietal_area	-0.0059684	0.00638586	0.349989	0.589797	-0.93461	3.56152e-05
XXL_VLDL_PL_pct	inferiortemporal_area	-0.00754533	0.00638734	0.237497	0.469832	-1.18127	5.68938e-05
XXL_VLDL_PL_pct	isthmuscingulate_area	0.00797904	0.00638601	0.21151	0.458272	1.24942	6.36485e-05
XXL_VLDL_PL_pct	lateraloccipital_area	-0.00564913	0.00638618	0.376388	0.6009	-0.884571	3.19037e-05
XXL_VLDL_PL_pct	lateralorbitofrontal_area	0.00982318	0.00638547	0.123973	0.373428	1.53831	9.64827e-05
XXL_VLDL_PL_pct	lingual_area	0.00212528	0.00638521	0.739255	0.909084	0.33284	4.51703e-06
XXL_VLDL_PL_pct	medialorbitofrontal_area	-0.000831162	0.00638562	0.89644	0.939085	-0.13016	6.90777e-07
XXL_VLDL_PL_pct	middletemporal_area	-0.00860463	0.00637935	0.177405	0.403597	-1.34879	7.41742e-05
XXL_VLDL_PL_pct	parahippocampal_area	-0.0127122	0.00638117	0.0463658	0.213436	-1.99205	0.000161788
XXL_VLDL_PL_pct	paracentral_area	0.0109698	0.0063845	0.0857751	0.289469	1.71812	0.000120354
XXL_VLDL_PL_pct	parsopercularis_area	-0.00465106	0.00638384	0.466273	0.672135	-0.728557	2.16423e-05
XXL_VLDL_PL_pct	parsorbitalis_area	-0.0087156	0.00638463	0.172237	0.403597	-1.36505	7.59737e-05
XXL_VLDL_PL_pct	parstriangularis_area	0.00344024	0.00638581	0.590077	0.778217	0.538725	1.18335e-05
XXL_VLDL_PL_pct	pericalcarine_area	-0.000820197	0.00638615	0.897807	0.939085	-0.128432	6.72561e-07
XXL_VLDL_PL_pct	postcentral_area	0.00537676	0.00637911	0.399309	0.626502	0.842856	2.89656e-05
XXL_VLDL_PL_pct	posteriorcingulate_area	0.00963302	0.00638377	0.131315	0.373428	1.50894	9.28332e-05
XXL_VLDL_PL_pct	precentral_area	0.00126902	0.00638263	0.842402	0.929393	0.198822	1.6118e-06
XXL_VLDL_PL_pct	precuneus_area	0.00985875	0.00638163	0.122392	0.373428	1.54481	9.72997e-05
XXL_VLDL_PL_pct	rostralanteriorcingulate_area	0.00894819	0.00638126	0.16085	0.403597	1.40222	8.01669e-05
XXL_VLDL_PL_pct	rostralmiddlefrontal_area	-0.00192703	0.00638595	0.762837	0.911013	-0.301757	3.71276e-06
XXL_VLDL_PL_pct	superiorfrontal_area	0.0124266	0.00638393	0.0515999	0.213436	1.94646	0.000154468
XXL_VLDL_PL_pct	superiorparietal_area	-0.00112355	0.00638157	0.860246	0.931934	-0.17606	1.26388e-06
XXL_VLDL_PL_pct	superiortemporal_area	-0.00125489	0.00638364	0.844159	0.929393	-0.196576	1.5756e-06
XXL_VLDL_PL_pct	supramarginal_area	-0.00292492	0.00638551	0.646917	0.829912	-0.45805	8.55471e-06
XXL_VLDL_PL_pct	frontalpole_area	-0.0117722	0.00638525	0.0652444	0.247385	-1.84358	0.000138572
XXL_VLDL_PL_pct	temporalpole_area	-0.00477295	0.00638322	0.454628	0.672135	-0.747722	2.2796e-05
XXL_VLDL_PL_pct	transversetemporal_area	0.0126878	0.00638857	0.0470434	0.213436	1.98591	0.000160793
XXL_VLDL_PL_pct	insula_area	0.00243196	0.00638306	0.703205	0.888286	0.380998	5.91869e-06
XXL_VLDL_PL_pct	WhiteSurfArea_area	-0.0270004	0.00638159	2.33525e-05	0.00106254	-4.23016	0.000729352
IDL_PL_pct	Third_Ventricle	-0.0074447	0.00639929	0.244694	0.720643	-1.16333	5.5392e-05
IDL_PL_pct	Fourth_Ventricle	0.0023053	0.00639544	0.718507	0.933252	0.360455	5.31803e-06
IDL_PL_pct	Brain_Stem	-0.0041461	0.00639874	0.517019	0.889753	-0.647947	1.7184e-05
IDL_PL_pct	Fifth_Ventricle	0.00298827	0.00639979	0.640552	0.933252	0.466927	8.9237e-06
IDL_PL_pct	CC_Posterior	-0.00529271	0.00639876	0.408162	0.854715	-0.827132	2.80023e-05
IDL_PL_pct	CC_Mid_Posterior	0.00965187	0.00639661	0.131336	0.569437	1.50885	9.31802e-05
IDL_PL_pct	CC_Central	0.0108789	0.0063949	0.0889199	0.569437	1.70112	0.000118439
IDL_PL_pct	CC_Mid_Anterior	0.00749676	0.00639686	0.241231	0.720643	1.17192	5.62122e-05
IDL_PL_pct	CC_Anterior	-0.00655772	0.00639983	0.305528	0.812741	-1.02465	4.29726e-05
IDL_PL_pct	EstimatedTotalIntraCranialVol	0.00633676	0.00639672	0.321878	0.812741	0.990606	4.01646e-05
IDL_PL_pct	Lateral_Ventricle	-0.0116851	0.00639803	0.0678078	0.569437	-1.82628	0.000136507
IDL_PL_pct	Inf_Lat_Vent	0.000117313	0.006399	0.985373	0.999354	0.0183328	1.37565e-08
IDL_PL_pct	Cerebellum_Cortex	-0.00819554	0.00639845	0.200254	0.68691	-1.28083	6.71456e-05
IDL_PL_pct	Thalamus_Proper	-0.00630489	0.00640386	0.324857	0.812741	-0.984525	3.9673e-05
IDL_PL_pct	Caudate	0.00413261	0.00639604	0.518208	0.889753	0.646111	1.70868e-05
IDL_PL_pct	Putamen	0.00769683	0.00639842	0.229016	0.720643	1.2029	5.92234e-05
IDL_PL_pct	Pallidum	-0.00590148	0.00639363	0.356004	0.812741	-0.923007	3.487e-05
IDL_PL_pct	Hippocampus	0.00960031	0.00639512	0.133318	0.569437	1.50114	9.22306e-05
IDL_PL_pct	Amygdala	0.0133782	0.00639708	0.036512	0.415324	2.09118	0.000178975
IDL_PL_pct	Accumbens_area	0.0161403	0.00639685	0.0116368	0.176491	2.52297	0.000260506
IDL_PL_pct	VentralDC	-0.0168302	0.00639807	0.00853097	0.176491	-2.6303	0.000283138
IDL_PL_pct	bankssts_thickness	0.00590395	0.00639903	0.356208	0.812741	0.922615	3.48404e-05
IDL_PL_pct	caudalanteriorcingulate_thickness	-0.00957655	0.0063971	0.134402	0.569437	-1.49697	9.17177e-05
IDL_PL_pct	caudalmiddlefrontal_thickness	0.00211323	0.00639251	0.740965	0.936497	0.330576	4.47292e-06
IDL_PL_pct	cuneus_thickness	0.00303991	0.00639992	0.634797	0.933252	0.474986	9.23442e-06
IDL_PL_pct	entorhinal_thickness	-0.00276086	0.00639619	0.666006	0.933252	-0.431637	7.62579e-06
IDL_PL_pct	fusiform_thickness	-0.010439	0.00640327	0.103061	0.569437	-1.63019	0.000108769
IDL_PL_pct	inferiorparietal_thickness	0.0169236	0.00639346	0.00812563	0.176491	2.6468	0.000286702
IDL_PL_pct	inferiortemporal_thickness	-0.0108735	0.00639676	0.0891735	0.569437	-1.69977	0.000118251
IDL_PL_pct	isthmuscingulate_thickness	0.00498259	0.0063969	0.436041	0.854715	0.778895	2.48315e-05
IDL_PL_pct	lateraloccipital_thickness	-0.00739921	0.00639345	0.247157	0.720643	-1.15728	5.48173e-05
IDL_PL_pct	lateralorbitofrontal_thickness	-0.0137438	0.00639513	0.0316356	0.411263	-2.14898	0.000189006
IDL_PL_pct	lingual_thickness	0.00506292	0.00639364	0.428445	0.854715	0.791855	2.56647e-05
IDL_PL_pct	medialorbitofrontal_thickness	-0.00503285	0.0063954	0.43132	0.854715	-0.786936	2.53468e-05
IDL_PL_pct	middletemporal_thickness	0.0105985	0.00639819	0.0976366	0.569437	1.65642	0.000112297
IDL_PL_pct	parahippocampal_thickness	0.00239978	0.00639918	0.707654	0.933252	0.375009	5.75614e-06
IDL_PL_pct	paracentral_thickness	0.0048203	0.00639877	0.451267	0.854715	0.753305	2.32266e-05
IDL_PL_pct	parsopercularis_thickness	-0.00290167	0.00639048	0.649789	0.933252	-0.454055	8.4385e-06
IDL_PL_pct	parsorbitalis_thickness	0.000672168	0.00639742	0.916322	0.989424	0.105067	4.51842e-07
IDL_PL_pct	parstriangularis_thickness	0.00358514	0.0063956	0.575101	0.933252	0.560555	1.28613e-05
IDL_PL_pct	pericalcarine_thickness	0.00259446	0.0063917	0.684811	0.933252	0.405907	6.74374e-06
IDL_PL_pct	postcentral_thickness	-0.00847779	0.00639744	0.185122	0.68691	-1.32515	7.18725e-05
IDL_PL_pct	posteriorcingulate_thickness	-0.00142325	0.00639608	0.823911	0.952455	-0.222517	2.02664e-06
IDL_PL_pct	precentral_thickness	-0.00258832	0.00639827	0.685823	0.933252	-0.40453	6.69807e-06
IDL_PL_pct	precuneus_thickness	0.000513417	0.00639283	0.93599	0.990408	0.0803105	2.63994e-07
IDL_PL_pct	rostralanteriorcingulate_thickness	0.00370785	0.0063894	0.561709	0.933252	0.580305	1.37835e-05
IDL_PL_pct	rostralmiddlefrontal_thickness	-0.00255774	0.00639189	0.689046	0.933252	-0.40015	6.5538e-06
IDL_PL_pct	superiorfrontal_thickness	0.000608433	0.00639369	0.924187	0.989424	0.0951605	3.70649e-07
IDL_PL_pct	superiorparietal_thickness	0.00142343	0.00639674	0.823908	0.952455	0.222522	2.02672e-06
IDL_PL_pct	superiortemporal_thickness	-0.00224522	0.00639932	0.725702	0.933252	-0.350848	5.03833e-06
IDL_PL_pct	supramarginal_thickness	0.00121872	0.00639579	0.848879	0.952455	0.190549	1.48614e-06
IDL_PL_pct	frontalpole_thickness	-0.000310178	0.00640099	0.961352	0.999354	-0.0484573	9.61099e-08
IDL_PL_pct	temporalpole_thickness	0.00494132	0.00639687	0.43985	0.854715	0.772446	2.4422e-05
IDL_PL_pct	transversetemporal_thickness	-0.00730887	0.00639935	0.253413	0.720643	-1.1421	5.33882e-05
IDL_PL_pct	insula_thickness	0.00497825	0.00639191	0.436084	0.854715	0.778823	2.48269e-05
IDL_PL_pct	MeanThickness_thickness	0.0311205	0.00639316	1.13566e-06	0.000103345	4.86655	0.000968905
IDL_PL_pct	bankssts_area	0.00812581	0.0063942	0.203808	0.68691	1.27078	6.60957e-05
IDL_PL_pct	caudalanteriorcingulate_area	-0.00492314	0.00639738	0.441572	0.854715	-0.769542	2.42387e-05
IDL_PL_pct	caudalmiddlefrontal_area	-0.00822244	0.00639522	0.198554	0.68691	-1.28568	6.76554e-05
IDL_PL_pct	cuneus_area	-0.0113506	0.00639614	0.075975	0.569437	-1.77453	0.000128881
IDL_PL_pct	entorhinal_area	0.00151346	0.00639585	0.812944	0.952455	0.23663	2.29186e-06
IDL_PL_pct	fusiform_area	-0.00588955	0.00639725	0.357249	0.812741	-0.92062	3.46899e-05
IDL_PL_pct	inferiorparietal_area	0.00310199	0.00639311	0.627533	0.933252	0.485202	9.6359e-06
IDL_PL_pct	inferiortemporal_area	-3.68735e-05	0.00639663	0.995401	0.999354	-0.00576446	1.36009e-09
IDL_PL_pct	isthmuscingulate_area	0.00692078	0.00639566	0.279217	0.769961	1.08208	4.79246e-05
IDL_PL_pct	lateraloccipital_area	-0.00118325	0.0063998	0.853318	0.952455	-0.184886	1.39913e-06
IDL_PL_pct	lateralorbitofrontal_area	0.0203431	0.00639734	0.00147494	0.0671099	3.17957	0.000413711
IDL_PL_pct	lingual_area	-0.0100708	0.00639771	0.115471	0.569437	-1.57407	0.000101409
IDL_PL_pct	medialorbitofrontal_area	0.0162883	0.00639116	0.0108229	0.176491	2.54837	0.000265776
IDL_PL_pct	middletemporal_area	0.011108	0.00639718	0.0825069	0.569437	1.73632	0.000123391
IDL_PL_pct	parahippocampal_area	0.00116676	0.0063949	0.855229	0.952455	0.18245	1.36251e-06
IDL_PL_pct	paracentral_area	-0.00279862	0.00639423	0.661623	0.933252	-0.437673	7.84057e-06
IDL_PL_pct	parsopercularis_area	0.00461995	0.00639296	0.469895	0.855208	0.72265	2.13748e-05
IDL_PL_pct	parsorbitalis_area	-0.00418037	0.00639866	0.513556	0.889753	-0.65331	1.74697e-05
IDL_PL_pct	parstriangularis_area	0.00301604	0.00639552	0.637226	0.933252	0.471581	9.10248e-06
IDL_PL_pct	pericalcarine_area	-0.0059343	0.00640233	0.353989	0.812741	-0.92688	3.51632e-05
IDL_PL_pct	postcentral_area	5.18159e-06	0.00640388	0.999354	0.999354	0.000809124	2.67966e-11
IDL_PL_pct	posteriorcingulate_area	0.00015198	0.00639678	0.981045	0.999354	0.0237586	2.31042e-08
IDL_PL_pct	precentral_area	0.00108359	0.00639751	0.865501	0.952455	0.169375	1.17422e-06
IDL_PL_pct	precuneus_area	0.00105802	0.00640124	0.868723	0.952455	0.165281	1.11814e-06
IDL_PL_pct	rostralanteriorcingulate_area	-0.00222451	0.00639956	0.728141	0.933252	-0.347599	4.94545e-06
IDL_PL_pct	rostralmiddlefrontal_area	-0.00142448	0.00639834	0.823823	0.952455	-0.22263	2.0287e-06
IDL_PL_pct	superiorfrontal_area	0.00949593	0.00639634	0.137666	0.569437	1.48454	9.02014e-05
IDL_PL_pct	superiorparietal_area	-0.009839	0.00639627	0.124003	0.569437	-1.53819	9.68384e-05
IDL_PL_pct	superiortemporal_area	-0.00250163	0.00639189	0.695523	0.933252	-0.391371	6.2694e-06
IDL_PL_pct	supramarginal_area	-0.00472515	0.0063985	0.460231	0.854715	-0.738466	2.23206e-05
IDL_PL_pct	frontalpole_area	-0.0088898	0.00639583	0.164561	0.651088	-1.3899	7.90673e-05
IDL_PL_pct	temporalpole_area	0.00117855	0.0063935	0.853751	0.952455	0.184334	1.39079e-06
IDL_PL_pct	transversetemporal_area	0.00119576	0.00639787	0.851741	0.952455	0.186898	1.42975e-06
IDL_PL_pct	insula_area	0.00300109	0.00639603	0.638923	0.933252	0.469206	9.01103e-06
IDL_PL_pct	WhiteSurfArea_area	-0.0116745	0.00639655	0.0679954	0.569437	-1.82504	0.000136321
L_HDL_PL_pct	Third_Ventricle	0.0436033	0.00638593	8.8101e-12	6.16707e-11	6.82471	0.00189909
L_HDL_PL_pct	Fourth_Ventricle	0.00516327	0.00638635	0.418819	0.476407	0.808472	2.66756e-05
L_HDL_PL_pct	Brain_Stem	-0.0736643	0.0063733	8.05951e-31	2.44472e-29	-11.5425	0.00542257
L_HDL_PL_pct	Fifth_Ventricle	0.0151609	0.00639057	0.0176811	0.0287317	2.37223	0.000229643
L_HDL_PL_pct	CC_Posterior	-0.0271464	0.00638705	2.14346e-05	5.7369e-05	-4.2494	0.000736689
L_HDL_PL_pct	CC_Mid_Posterior	-0.0381999	0.00638614	2.23892e-09	1.19848e-08	-5.97945	0.00145813
L_HDL_PL_pct	CC_Central	-0.02814	0.00638676	1.05748e-05	3.10421e-05	-4.40507	0.000791633
L_HDL_PL_pct	CC_Mid_Anterior	-0.0345712	0.00638487	6.20186e-08	3.13538e-07	-5.41288	0.00119505
L_HDL_PL_pct	CC_Anterior	-0.0105641	0.00639256	0.098432	0.133691	-1.6525	0.000111442
L_HDL_PL_pct	EstimatedTotalIntraCranialVol	-0.0737939	0.00637304	6.33342e-31	2.44472e-29	-11.5632	0.005442
L_HDL_PL_pct	Lateral_Ventricle	0.027433	0.0063866	1.75058e-05	4.82735e-05	4.29454	0.000752418
L_HDL_PL_pct	Inf_Lat_Vent	0.00326363	0.0063903	0.609555	0.644994	0.510709	1.06447e-05
L_HDL_PL_pct	Cerebellum_Cortex	-0.0625389	0.00637671	1.15185e-22	2.62046e-21	-9.79769	0.00391009
L_HDL_PL_pct	Thalamus_Proper	-0.032772	0.00638982	2.93847e-07	1.27334e-06	-5.12735	0.00107237
L_HDL_PL_pct	Caudate	-0.00851474	0.00638778	0.182553	0.227566	-1.33294	7.2509e-05
L_HDL_PL_pct	Putamen	0.013871	0.00638863	0.0299254	0.0461562	2.17108	0.000192353
L_HDL_PL_pct	Pallidum	-0.0200719	0.00638468	0.00166987	0.00330344	-3.14342	0.000403187
L_HDL_PL_pct	Hippocampus	-0.0296435	0.00638476	3.45414e-06	1.16417e-05	-4.64178	0.000878959
L_HDL_PL_pct	Amygdala	-0.00151305	0.00639199	0.812884	0.850258	-0.236707	2.28671e-06
L_HDL_PL_pct	Accumbens_area	0.0113104	0.00638748	0.0766211	0.108946	1.77064	0.000127944
L_HDL_PL_pct	VentralDC	-0.0503776	0.00638331	3.09543e-15	3.52105e-14	-7.887	0.00253549
L_HDL_PL_pct	bankssts_thickness	-0.0400907	0.00638447	3.4557e-10	2.09646e-09	-6.27682	0.00160664
L_HDL_PL_pct	caudalanteriorcingulate_thickness	0.0166287	0.00638956	0.00926081	0.0162064	2.60227	0.000276335
L_HDL_PL_pct	caudalmiddlefrontal_thickness	0.0258012	0.0063838	5.32349e-05	0.000134566	4.04095	0.000666211
L_HDL_PL_pct	cuneus_thickness	0.00979928	0.00639183	0.125265	0.160551	1.53304	9.59131e-05
L_HDL_PL_pct	entorhinal_thickness	-0.00728758	0.00638793	0.25395	0.308126	-1.14081	5.31133e-05
L_HDL_PL_pct	fusiform_thickness	-0.0312413	0.00638889	1.01505e-06	3.6948e-06	-4.8887	0.000974909
L_HDL_PL_pct	inferiorparietal_thickness	0.0162314	0.00638757	0.0110567	0.0186325	2.5409	0.000263456
L_HDL_PL_pct	inferiortemporal_thickness	-0.00594121	0.00639146	0.352611	0.416722	-0.929536	3.52626e-05
L_HDL_PL_pct	isthmuscingulate_thickness	-0.00890302	0.00638897	0.163482	0.206623	-1.39346	7.92427e-05
L_HDL_PL_pct	lateraloccipital_thickness	0.0107959	0.00638678	0.0909745	0.125435	1.69028	0.000116595
L_HDL_PL_pct	lateralorbitofrontal_thickness	0.0308985	0.00638516	1.31211e-06	4.59239e-06	4.83791	0.000954768
L_HDL_PL_pct	lingual_thickness	-0.0192355	0.00638722	0.00260176	0.00483183	-3.01125	0.000370001
L_HDL_PL_pct	medialorbitofrontal_thickness	0.0111631	0.00638546	0.0804407	0.112617	1.74813	0.000124713
L_HDL_PL_pct	middletemporal_thickness	-0.0281894	0.00638393	1.01128e-05	3.06754e-05	-4.41475	0.000795113
L_HDL_PL_pct	parahippocampal_thickness	-0.00584327	0.00638947	0.360456	0.420532	-0.914497	3.41308e-05
L_HDL_PL_pct	paracentral_thickness	-0.0135287	0.00639066	0.0342748	0.0519835	-2.11682	0.00018286
L_HDL_PL_pct	parsopercularis_thickness	-0.0048549	0.00638466	0.447023	0.501544	-0.760387	2.35969e-05
L_HDL_PL_pct	parsorbitalis_thickness	0.046035	0.00638056	5.555e-13	4.5955e-12	7.21098	0.00211991
L_HDL_PL_pct	parstriangularis_thickness	0.0235151	0.0063841	0.000230659	0.000552368	3.68283	0.000553392
L_HDL_PL_pct	pericalcarine_thickness	0.00480131	0.00638305	0.45194	0.501544	0.752184	2.30905e-05
L_HDL_PL_pct	postcentral_thickness	-0.0167881	0.0063895	0.00860821	0.0153597	-2.62723	0.000281661
L_HDL_PL_pct	posteriorcingulate_thickness	-0.00650021	0.00638963	0.309018	0.370008	-1.01729	4.22344e-05
L_HDL_PL_pct	precentral_thickness	-0.0199738	0.00638835	0.0017705	0.00335657	-3.12625	0.000398796
L_HDL_PL_pct	precuneus_thickness	-0.0154781	0.00638906	0.0154171	0.0255083	-2.42243	0.000239464
L_HDL_PL_pct	rostralanteriorcingulate_thickness	0.00778506	0.00638283	0.222595	0.273732	1.21966	6.07088e-05
L_HDL_PL_pct	rostralmiddlefrontal_thickness	0.0539581	0.00637754	2.80552e-17	4.25503e-16	8.45439	0.00291287
L_HDL_PL_pct	superiorfrontal_thickness	0.028239	0.0063844	9.77e-06	3.06576e-05	4.4222	0.000797799
L_HDL_PL_pct	superiorparietal_thickness	0.0205055	0.00639031	0.00133439	0.00275975	3.20848	0.000420046
L_HDL_PL_pct	superiortemporal_thickness	-0.0563755	0.00637812	1.03044e-18	1.8754e-17	-8.83176	0.00317828
L_HDL_PL_pct	supramarginal_thickness	-0.0214265	0.00638532	0.000793191	0.0017605	-3.35516	0.000459321
L_HDL_PL_pct	frontalpole_thickness	0.0329956	0.00638578	2.39685e-07	1.09057e-06	5.16559	0.00108841
L_HDL_PL_pct	temporalpole_thickness	-0.0180246	0.00638669	0.0047732	0.00868722	-2.82195	0.000324952
L_HDL_PL_pct	transversetemporal_thickness	-0.0317358	0.00638725	6.78836e-07	2.57392e-06	-4.96732	0.0010065
L_HDL_PL_pct	insula_thickness	-0.0442449	0.00638171	4.21978e-12	3.2e-11	-6.92962	0.00195786
L_HDL_PL_pct	MeanThickness_thickness	-0.0525934	0.00637748	1.70873e-16	2.22135e-15	-8.24093	0.00276784
L_HDL_PL_pct	bankssts_area	-0.0225195	0.00638777	0.000423614	0.000963722	-3.52492	0.000506964
L_HDL_PL_pct	caudalanteriorcingulate_area	0.0280811	0.00638575	1.09982e-05	3.12762e-05	4.39656	0.000788576
L_HDL_PL_pct	caudalmiddlefrontal_area	0.0331775	0.00638333	2.03574e-07	9.75012e-07	5.19604	0.00110128
L_HDL_PL_pct	cuneus_area	-0.0102888	0.00638631	0.107176	0.141354	-1.61102	0.000105917
L_HDL_PL_pct	entorhinal_area	-0.0227113	0.00638697	0.000377418	0.000880641	-3.55539	0.000515765
L_HDL_PL_pct	fusiform_area	-0.0162947	0.00638649	0.0107342	0.0184304	-2.55124	0.000265603
L_HDL_PL_pct	inferiorparietal_area	-0.0283079	0.00638161	9.21028e-06	2.99334e-05	-4.43493	0.000802396
L_HDL_PL_pct	inferiortemporal_area	-0.0324061	0.00638338	3.87003e-07	1.60079e-06	-5.07524	0.00105069
L_HDL_PL_pct	isthmuscingulate_area	0.026317	0.00638686	3.79324e-05	9.86242e-05	4.11973	0.00069243
L_HDL_PL_pct	lateraloccipital_area	-0.0123837	0.00638954	0.0526201	0.0772328	-1.93803	0.000153276
L_HDL_PL_pct	lateralorbitofrontal_area	0.00996587	0.00638698	0.118692	0.154299	1.56029	9.93522e-05
L_HDL_PL_pct	lingual_area	-0.0237421	0.00638613	0.00020144	0.000495433	-3.7172	0.000563767
L_HDL_PL_pct	medialorbitofrontal_area	0.00392124	0.00638373	0.539052	0.577103	0.614247	1.53983e-05
L_HDL_PL_pct	middletemporal_area	-0.0391183	0.00638276	8.99248e-10	5.11447e-09	-6.12634	0.00153059
L_HDL_PL_pct	parahippocampal_area	-0.0320779	0.0063878	5.15656e-07	2.0402e-06	-5.02039	0.00102812
L_HDL_PL_pct	paracentral_area	0.0476846	0.00638117	8.11928e-14	8.20949e-13	7.46837	0.00227377
L_HDL_PL_pct	parsopercularis_area	-0.00058374	0.00638533	0.92716	0.927175	-0.0914181	3.41078e-07
L_HDL_PL_pct	parsorbitalis_area	-0.015003	0.00638686	0.0188294	0.030061	-2.34889	0.000225147
L_HDL_PL_pct	parstriangularis_area	-0.0102908	0.00638759	0.107181	0.141354	-1.611	0.000105915
L_HDL_PL_pct	pericalcarine_area	-0.0206207	0.00638907	0.0012504	0.00264619	-3.22713	0.000424942
L_HDL_PL_pct	postcentral_area	-0.0131617	0.00639342	0.0395394	0.058985	-2.05853	0.000172928
L_HDL_PL_pct	posteriorcingulate_area	0.0202544	0.00638962	0.00152684	0.00308762	3.16953	0.000409912
L_HDL_PL_pct	precentral_area	0.00533748	0.00638824	0.403435	0.464716	0.835502	2.84891e-05
L_HDL_PL_pct	precuneus_area	0.0141254	0.00639073	0.0270936	0.0425089	2.21017	0.000199341
L_HDL_PL_pct	rostralanteriorcingulate_area	0.0465655	0.00638258	3.06106e-13	2.78556e-12	7.29168	0.00216757
L_HDL_PL_pct	rostralmiddlefrontal_area	0.0117477	0.00638952	0.0659876	0.0953154	1.83851	0.00013794
L_HDL_PL_pct	superiorfrontal_area	0.0415848	0.00638259	7.39282e-11	4.80533e-10	6.51246	0.00172944
L_HDL_PL_pct	superiorparietal_area	0.000769743	0.00638803	0.90409	0.924407	0.120496	5.92567e-07
L_HDL_PL_pct	superiortemporal_area	-0.00129909	0.0063845	0.838764	0.867359	-0.203474	1.68969e-06
L_HDL_PL_pct	supramarginal_area	0.000584083	0.00639035	0.927175	0.927175	0.0913999	3.40942e-07
L_HDL_PL_pct	frontalpole_area	-0.0200365	0.00638726	0.00170916	0.00330923	-3.13661	0.000401441
L_HDL_PL_pct	temporalpole_area	0.0046097	0.00638644	0.470427	0.50963	0.721784	2.12618e-05
L_HDL_PL_pct	transversetemporal_area	0.0212129	0.00638758	0.000898403	0.00194654	3.32055	0.000449896
L_HDL_PL_pct	insula_area	0.00474583	0.00638909	0.457609	0.501716	0.74279	2.25173e-05
L_HDL_PL_pct	WhiteSurfArea_area	-0.084644	0.00636929	3.67411e-40	3.34344e-38	-13.2654	0.00715603
L_LDL_PL_pct	Third_Ventricle	-0.000858745	0.00639985	0.89326	0.95107	-0.134181	7.36784e-07
L_LDL_PL_pct	Fourth_Ventricle	-0.0210333	0.00639512	0.00100697	0.0321558	-3.28857	0.000442465
L_LDL_PL_pct	Brain_Stem	0.00872873	0.00639842	0.172517	0.47573	1.36416	7.61508e-05
L_LDL_PL_pct	Fifth_Ventricle	0.0267684	0.00639825	2.87805e-05	0.00261902	4.18291	0.000715751
L_LDL_PL_pct	CC_Posterior	0.0125123	0.00639622	0.0504522	0.260159	1.95611	0.000156572
L_LDL_PL_pct	CC_Mid_Posterior	0.0138561	0.00639573	0.0302851	0.25054	2.16634	0.000192032
L_LDL_PL_pct	CC_Central	0.0123171	0.00639421	0.0540797	0.260159	1.9262	0.00015182
L_LDL_PL_pct	CC_Mid_Anterior	0.00799339	0.00639579	0.211388	0.519901	1.24976	6.39144e-05
L_LDL_PL_pct	CC_Anterior	0.00251726	0.00640007	0.694088	0.876252	0.393313	6.33048e-06
L_LDL_PL_pct	EstimatedTotalIntraCranialVol	-0.00712293	0.00639751	0.265551	0.561981	-1.11337	5.07254e-05
L_LDL_PL_pct	Lateral_Ventricle	-0.00375711	0.00639801	0.557053	0.781662	-0.587224	1.41112e-05
L_LDL_PL_pct	Inf_Lat_Vent	-0.00186196	0.00639889	0.771068	0.904908	-0.290979	3.46484e-06
L_LDL_PL_pct	Cerebellum_Cortex	-0.00728206	0.0063996	0.255177	0.552883	-1.13787	5.29824e-05
L_LDL_PL_pct	Thalamus_Proper	0.0102534	0.0064016	0.109235	0.331347	1.60164	0.000104971
L_LDL_PL_pct	Caudate	0.0119903	0.00639519	0.0608196	0.260159	1.8748	0.000143827
L_LDL_PL_pct	Putamen	0.0143995	0.00639721	0.0244009	0.242487	2.25076	0.000207288
L_LDL_PL_pct	Pallidum	0.00254112	0.00639528	0.691117	0.876252	0.397339	6.46074e-06
L_LDL_PL_pct	Hippocampus	-0.00390412	0.00639581	0.541591	0.781662	-0.610409	1.52475e-05
L_LDL_PL_pct	Amygdala	0.00314953	0.00639975	0.622629	0.821149	0.492127	9.91092e-06
L_LDL_PL_pct	Accumbens_area	0.0104138	0.00639468	0.103429	0.324552	1.62845	0.000108515
L_LDL_PL_pct	VentralDC	0.0144848	0.00640008	0.0236311	0.242487	2.26307	0.000209562
L_LDL_PL_pct	bankssts_thickness	-0.0107952	0.00639804	0.0915642	0.314005	-1.6872	0.000116485
L_LDL_PL_pct	caudalanteriorcingulate_thickness	0.0123318	0.00639708	0.0539008	0.260159	1.92763	0.000152047
L_LDL_PL_pct	caudalmiddlefrontal_thickness	0.000599232	0.00639283	0.92532	0.967864	0.0937341	3.59548e-07
L_LDL_PL_pct	cuneus_thickness	-0.00231568	0.00639899	0.717443	0.882261	-0.361878	5.359e-06
L_LDL_PL_pct	entorhinal_thickness	-0.00515728	0.00639869	0.420257	0.713848	-0.805975	2.65827e-05
L_LDL_PL_pct	fusiform_thickness	-0.00533454	0.00640285	0.404768	0.708344	-0.833136	2.84045e-05
L_LDL_PL_pct	inferiorparietal_thickness	0.00273107	0.00639469	0.669322	0.870118	0.427079	7.46408e-06
L_LDL_PL_pct	inferiortemporal_thickness	0.00818745	0.00639656	0.200565	0.506984	1.27994	6.7039e-05
L_LDL_PL_pct	isthmuscingulate_thickness	-0.00424486	0.00639967	0.507149	0.762579	-0.663284	1.80034e-05
L_LDL_PL_pct	lateraloccipital_thickness	0.0168969	0.00639529	0.00824496	0.150058	2.64187	0.000285576
L_LDL_PL_pct	lateralorbitofrontal_thickness	0.0108129	0.00639569	0.090917	0.314005	1.69058	0.000116952
L_LDL_PL_pct	lingual_thickness	-0.011935	0.00639103	0.06185	0.260159	-1.86737	0.000142689
L_LDL_PL_pct	medialorbitofrontal_thickness	0.00638449	0.00639508	0.318123	0.629329	0.998323	4.07844e-05
L_LDL_PL_pct	middletemporal_thickness	-0.00772278	0.00639853	0.227459	0.52251	-1.20693	5.96091e-05
L_LDL_PL_pct	parahippocampal_thickness	-0.0141797	0.00639653	0.026647	0.242487	-2.21665	0.000201054
L_LDL_PL_pct	paracentral_thickness	-0.0151932	0.00639877	0.0175857	0.228615	-2.37423	0.000230651
L_LDL_PL_pct	parsopercularis_thickness	-0.00504015	0.00639289	0.430471	0.713848	-0.788386	2.54351e-05
L_LDL_PL_pct	parsorbitalis_thickness	0.00420294	0.00639704	0.511179	0.762579	0.657003	1.76641e-05
L_LDL_PL_pct	parstriangularis_thickness	0.00491707	0.0063958	0.442022	0.718285	0.768784	2.4186e-05
L_LDL_PL_pct	pericalcarine_thickness	-0.00336375	0.00639475	0.598881	0.813405	-0.52601	1.13226e-05
L_LDL_PL_pct	postcentral_thickness	-0.000813568	0.00639791	0.898814	0.95107	-0.12716	6.61703e-07
L_LDL_PL_pct	posteriorcingulate_thickness	-0.00975121	0.00639661	0.127414	0.362332	-1.52438	9.50884e-05
L_LDL_PL_pct	precentral_thickness	-0.0128471	0.00639933	0.0446998	0.260159	-2.00747	0.000164901
L_LDL_PL_pct	precuneus_thickness	-0.0112959	0.00639282	0.077245	0.292887	-1.7669	0.000127749
L_LDL_PL_pct	rostralanteriorcingulate_thickness	-0.00767462	0.00638899	0.229675	0.52251	-1.2012	5.90441e-05
L_LDL_PL_pct	rostralmiddlefrontal_thickness	0.0113366	0.00639212	0.0761549	0.292887	1.77345	0.000128697
L_LDL_PL_pct	superiorfrontal_thickness	0.0209327	0.0063927	0.00106008	0.0321558	3.27408	0.000438574
L_LDL_PL_pct	superiorparietal_thickness	0.00467562	0.00639695	0.464839	0.729316	0.730903	2.18613e-05
L_LDL_PL_pct	superiortemporal_thickness	-0.0189736	0.00639618	0.00301611	0.0686166	-2.96609	0.000359958
L_LDL_PL_pct	supramarginal_thickness	-0.00849431	0.00639622	0.184184	0.479913	-1.32798	7.21655e-05
L_LDL_PL_pct	frontalpole_thickness	0.0125603	0.00639952	0.0496924	0.260159	1.9626	0.000157613
L_LDL_PL_pct	temporalpole_thickness	0.00431059	0.00639886	0.50054	0.762579	0.673641	1.85701e-05
L_LDL_PL_pct	transversetemporal_thickness	-0.0157879	0.0063982	0.013611	0.206434	-2.46737	0.000249101
L_LDL_PL_pct	insula_thickness	-0.0106185	0.00639226	0.0966962	0.314263	-1.66109	0.000112907
L_LDL_PL_pct	MeanThickness_thickness	0.00537406	0.00639774	0.40092	0.708344	0.83998	2.8873e-05
L_LDL_PL_pct	bankssts_area	-0.0107358	0.00639418	0.0931662	0.314005	-1.67893	0.000115345
L_LDL_PL_pct	caudalanteriorcingulate_area	-0.00191384	0.00639669	0.764796	0.904908	-0.299188	3.6631e-06
L_LDL_PL_pct	caudalmiddlefrontal_area	0.0119449	0.00639561	0.0618191	0.260159	1.86759	0.000142723
L_LDL_PL_pct	cuneus_area	0.00106633	0.00639771	0.867628	0.95107	0.166673	1.13681e-06
L_LDL_PL_pct	entorhinal_area	-0.000288469	0.00639813	0.964039	0.97547	-0.045086	8.31848e-08
L_LDL_PL_pct	fusiform_area	0.000817623	0.00639528	0.89827	0.95107	0.127846	6.68865e-07
L_LDL_PL_pct	inferiorparietal_area	0.00338576	0.0063934	0.596414	0.813405	0.529565	1.14762e-05
L_LDL_PL_pct	inferiortemporal_area	-0.00503222	0.00639637	0.431447	0.713848	-0.786718	2.53276e-05
L_LDL_PL_pct	isthmuscingulate_area	0.00618067	0.0063959	0.33388	0.63298	0.966329	3.82123e-05
L_LDL_PL_pct	lateraloccipital_area	-0.00622976	0.00640019	0.330379	0.63298	-0.973351	3.87697e-05
L_LDL_PL_pct	lateralorbitofrontal_area	-0.00543698	0.0063983	0.395471	0.708344	-0.849738	2.95478e-05
L_LDL_PL_pct	lingual_area	-0.00683028	0.00639737	0.28568	0.590838	-1.06765	4.66451e-05
L_LDL_PL_pct	medialorbitofrontal_area	-0.0129671	0.00639369	0.04256	0.260159	-2.028	0.000168291
L_LDL_PL_pct	middletemporal_area	-0.00097694	0.00639661	0.878614	0.95107	-0.152726	9.54527e-07
L_LDL_PL_pct	parahippocampal_area	-0.000196595	0.00639356	0.97547	0.97547	-0.0307487	3.86914e-08
L_LDL_PL_pct	paracentral_area	0.00661657	0.00639532	0.300868	0.608423	1.03457	4.38e-05
L_LDL_PL_pct	parsopercularis_area	0.00548504	0.00639241	0.39087	0.708344	0.85804	3.01279e-05
L_LDL_PL_pct	parsorbitalis_area	-0.000900296	0.00639957	0.888123	0.95107	-0.140679	8.0988e-07
L_LDL_PL_pct	parstriangularis_area	-0.00323424	0.00639644	0.61312	0.820499	-0.505625	1.0462e-05
L_LDL_PL_pct	pericalcarine_area	-0.00782361	0.00640165	0.221673	0.52251	-1.22209	6.11161e-05
L_LDL_PL_pct	postcentral_area	-0.00207351	0.00640477	0.746134	0.904908	-0.323741	4.289e-06
L_LDL_PL_pct	posteriorcingulate_area	0.00374439	0.00639704	0.55833	0.781662	0.585323	1.40201e-05
L_LDL_PL_pct	precentral_area	-0.000219412	0.00639874	0.972646	0.97547	-0.0342895	4.81153e-08
L_LDL_PL_pct	precuneus_area	0.0100926	0.00640151	0.1149	0.337287	1.57655	0.000101707
L_LDL_PL_pct	rostralanteriorcingulate_area	-0.000267582	0.00639891	0.966645	0.97547	-0.0418164	7.15573e-08
L_LDL_PL_pct	rostralmiddlefrontal_area	-0.00848848	0.00639763	0.184582	0.479913	-1.32678	7.20348e-05
L_LDL_PL_pct	superiorfrontal_area	0.00391609	0.00639563	0.54034	0.781662	0.612299	1.53421e-05
L_LDL_PL_pct	superiorparietal_area	-0.00182289	0.00639578	0.775635	0.904908	-0.285012	3.32419e-06
L_LDL_PL_pct	superiortemporal_area	0.0015734	0.00639307	0.805599	0.921219	0.246108	2.47863e-06
L_LDL_PL_pct	supramarginal_area	0.00153972	0.00639935	0.809863	0.921219	0.240603	2.36899e-06
L_LDL_PL_pct	frontalpole_area	0.00470527	0.00639537	0.461902	0.729316	0.735719	2.21503e-05
L_LDL_PL_pct	temporalpole_area	-0.0130972	0.00639399	0.0405349	0.260159	-2.04826	0.000171669
L_LDL_PL_pct	transversetemporal_area	0.00243974	0.0063972	0.702927	0.876252	0.381372	5.95193e-06
L_LDL_PL_pct	insula_area	0.0118983	0.00639688	0.0628956	0.260159	1.85993	0.000141554
L_LDL_PL_pct	WhiteSurfArea_area	-0.00746807	0.00639638	0.243002	0.539345	-1.16752	5.57796e-05
L_VLDL_PL_pct	Third_Ventricle	0.00137132	0.00638084	0.829838	0.878084	0.214909	1.88035e-06
L_VLDL_PL_pct	Fourth_Ventricle	-0.00799509	0.00637866	0.210068	0.29869	-1.25338	6.39556e-05
L_VLDL_PL_pct	Brain_Stem	-0.0481147	0.00637401	4.55359e-14	1.03594e-12	-7.54412	0.00231442
L_VLDL_PL_pct	Fifth_Ventricle	0.0306235	0.00638228	1.61034e-06	9.15881e-06	4.79703	0.000936417
L_VLDL_PL_pct	CC_Posterior	-0.0114049	0.00638133	0.0739121	0.126906	-1.78716	0.000130024
L_VLDL_PL_pct	CC_Mid_Posterior	-0.0122939	0.00638081	0.0540297	0.098334	-1.9266	0.000151104
L_VLDL_PL_pct	CC_Central	-0.00321098	0.00638155	0.614852	0.693129	-0.50316	1.03071e-05
L_VLDL_PL_pct	CC_Mid_Anterior	-0.00512826	0.00638083	0.421579	0.540334	-0.803685	2.62962e-05
L_VLDL_PL_pct	CC_Anterior	0.000497084	0.00638176	0.937915	0.945806	0.0778906	2.47e-07
L_VLDL_PL_pct	EstimatedTotalIntraCranialVol	-0.0519936	0.00637139	3.49537e-16	1.06026e-14	-8.15488	0.0027038
L_VLDL_PL_pct	Lateral_Ventricle	-0.00787598	0.00638211	0.217188	0.304063	-1.23404	6.19972e-05
L_VLDL_PL_pct	Inf_Lat_Vent	-0.0330125	0.0063788	2.29291e-07	1.60504e-06	-5.17387	0.00108924
L_VLDL_PL_pct	Cerebellum_Cortex	-0.0384995	0.00637412	1.56351e-09	2.37133e-08	-6.03767	0.00148301
L_VLDL_PL_pct	Thalamus_Proper	-0.0146564	0.00638285	0.0216715	0.0477326	-2.29608	0.000214612
L_VLDL_PL_pct	Caudate	0.00319312	0.00638409	0.616961	0.693129	0.500162	1.01847e-05
L_VLDL_PL_pct	Putamen	0.0292238	0.00638029	4.66529e-06	2.35856e-05	4.5793	0.000853377
L_VLDL_PL_pct	Pallidum	-0.0108236	0.00638141	0.0898767	0.141783	-1.69605	0.000117106
L_VLDL_PL_pct	Hippocampus	0.0136728	0.0063819	0.032168	0.0622828	2.14232	0.000186833
L_VLDL_PL_pct	Amygdala	0.0350806	0.00638004	3.86864e-08	3.52046e-07	5.49675	0.00122934
L_VLDL_PL_pct	Accumbens_area	0.0308977	0.00637912	1.28302e-06	7.78366e-06	4.84237	0.000954191
L_VLDL_PL_pct	VentralDC	-0.0355835	0.00637955	2.46221e-08	2.64536e-07	-5.57592	0.00126499
L_VLDL_PL_pct	bankssts_thickness	-0.0280124	0.00637597	1.1204e-05	4.6344e-05	-4.39253	0.00078521
L_VLDL_PL_pct	caudalanteriorcingulate_thickness	0.00568829	0.00637933	0.372576	0.484348	0.891659	3.23682e-05
L_VLDL_PL_pct	caudalmiddlefrontal_thickness	0.0145257	0.00637684	0.0227424	0.0481293	2.27773	0.000211197
L_VLDL_PL_pct	cuneus_thickness	0.014886	0.00637946	0.0196341	0.0446675	2.33327	0.00022162
L_VLDL_PL_pct	entorhinal_thickness	-0.0108032	0.0063791	0.0903669	0.141783	-1.69347	0.000116749
L_VLDL_PL_pct	fusiform_thickness	-0.0234948	0.00638025	0.00023152	0.000752439	-3.68188	0.000551756
L_VLDL_PL_pct	inferiorparietal_thickness	0.0289908	0.00637861	5.51956e-06	2.64358e-05	4.544	0.000840277
L_VLDL_PL_pct	inferiortemporal_thickness	-0.0136173	0.00638179	0.0328715	0.062319	-2.13365	0.000185325
L_VLDL_PL_pct	isthmuscingulate_thickness	-0.00092368	0.00638242	0.884931	0.915099	-0.144721	8.52689e-07
L_VLDL_PL_pct	lateraloccipital_thickness	0.0283651	0.00637947	8.77417e-06	3.80214e-05	4.44537	0.000804207
L_VLDL_PL_pct	lateralorbitofrontal_thickness	0.0125108	0.00637888	0.0498578	0.092593	1.96118	0.000156577
L_VLDL_PL_pct	lingual_thickness	0.000704668	0.0063818	0.912078	0.932575	0.110417	4.96365e-07
L_VLDL_PL_pct	medialorbitofrontal_thickness	-0.00282845	0.00637929	0.657495	0.729659	-0.443375	8.00327e-06
L_VLDL_PL_pct	middletemporal_thickness	-0.0259593	0.00637794	4.71242e-05	0.000186448	-4.06945	0.000673989
L_VLDL_PL_pct	parahippocampal_thickness	0.00997566	0.00637836	0.117834	0.175785	1.56393	9.95728e-05
L_VLDL_PL_pct	paracentral_thickness	-0.0195734	0.00637344	0.00213511	0.00555128	-3.07077	0.000383829
L_VLDL_PL_pct	parsopercularis_thickness	-0.0109037	0.00637906	0.0874099	0.141783	-1.70922	0.000118932
L_VLDL_PL_pct	parsorbitalis_thickness	0.024011	0.00637621	0.000166455	0.000561014	3.76514	0.000576985
L_VLDL_PL_pct	parstriangularis_thickness	0.00572275	0.00638024	0.369755	0.484348	0.896932	3.27521e-05
L_VLDL_PL_pct	pericalcarine_thickness	0.0109644	0.00637921	0.0856695	0.141744	1.7187	0.000120254
L_VLDL_PL_pct	postcentral_thickness	-0.00968726	0.00638244	0.129078	0.189453	-1.51775	9.37792e-05
L_VLDL_PL_pct	posteriorcingulate_thickness	-0.00435279	0.00638231	0.49524	0.601815	-0.681999	1.89361e-05
L_VLDL_PL_pct	precentral_thickness	-0.025471	0.00638022	6.56576e-05	0.000238994	-3.9915	0.000648423
L_VLDL_PL_pct	precuneus_thickness	-0.0060345	0.0063781	0.344092	0.460476	-0.946111	3.64421e-05
L_VLDL_PL_pct	rostralanteriorcingulate_thickness	-0.00244622	0.00637983	0.701404	0.769009	-0.383426	5.98533e-06
L_VLDL_PL_pct	rostralmiddlefrontal_thickness	0.0346677	0.00637218	5.3646e-08	4.43798e-07	5.43878	0.00120356
L_VLDL_PL_pct	superiorfrontal_thickness	0.0320546	0.00637472	4.98085e-07	3.23755e-06	5.02705	0.00102832
L_VLDL_PL_pct	superiorparietal_thickness	0.0293505	0.0063771	4.19579e-06	2.24598e-05	4.60144	0.000861644
L_VLDL_PL_pct	superiortemporal_thickness	-0.0608835	0.00636535	1.22591e-21	1.11558e-19	-9.55584	0.00371072
L_VLDL_PL_pct	supramarginal_thickness	-0.015859	0.00638116	0.0129516	0.0302204	-2.4851	0.000251397
L_VLDL_PL_pct	frontalpole_thickness	0.0210524	0.00637655	0.000962942	0.00273837	3.30114	0.000443566
L_VLDL_PL_pct	temporalpole_thickness	-0.0345484	0.0063787	6.14465e-08	4.65969e-07	-5.41454	0.00119287
L_VLDL_PL_pct	transversetemporal_thickness	-0.0403858	0.00637694	2.44433e-10	4.44868e-09	-6.33046	0.00163021
L_VLDL_PL_pct	insula_thickness	-0.0355001	0.00637669	2.61629e-08	2.64536e-07	-5.56535	0.0012602
L_VLDL_PL_pct	MeanThickness_thickness	0.00696292	0.00638346	0.275382	0.379694	1.09075	4.84361e-05
L_VLDL_PL_pct	bankssts_area	-0.011589	0.00638282	0.0694349	0.121511	-1.81558	0.000134193
L_VLDL_PL_pct	caudalanteriorcingulate_area	0.00914221	0.00637997	0.151884	0.219388	1.43291	8.35885e-05
L_VLDL_PL_pct	caudalmiddlefrontal_area	0.0117215	0.00637926	0.066157	0.118045	1.83736	0.000137431
L_VLDL_PL_pct	cuneus_area	-0.0112397	0.00638087	0.0781717	0.131734	-1.76139	0.000126303
L_VLDL_PL_pct	entorhinal_area	-0.0197856	0.00637929	0.00192736	0.00515851	-3.1012	0.000391474
L_VLDL_PL_pct	fusiform_area	-0.0216818	0.00637692	0.00067482	0.00198092	-3.39961	0.000470418
L_VLDL_PL_pct	inferiorparietal_area	-0.0198657	0.00637627	0.00183799	0.00506839	-3.11523	0.000395024
L_VLDL_PL_pct	inferiortemporal_area	-0.025719	0.00637663	5.51588e-05	0.000209144	-4.03262	0.000661848
L_VLDL_PL_pct	isthmuscingulate_area	0.0163278	0.00637964	0.0104925	0.0251268	2.55916	0.000266603
L_VLDL_PL_pct	lateraloccipital_area	-0.00681339	0.00638206	0.285719	0.388065	-1.06756	4.63984e-05
L_VLDL_PL_pct	lateralorbitofrontal_area	0.0100281	0.00638029	0.116027	0.175785	1.57167	0.000100561
L_VLDL_PL_pct	lingual_area	-0.010482	0.00638121	0.100472	0.154966	-1.64257	0.000109837
L_VLDL_PL_pct	medialorbitofrontal_area	0.00473461	0.00638191	0.458167	0.579072	0.741868	2.24066e-05
L_VLDL_PL_pct	middletemporal_area	-0.0230996	0.00637741	0.000292806	0.000918804	-3.62158	0.000533837
L_VLDL_PL_pct	parahippocampal_area	-0.0229422	0.00637877	0.000322981	0.000979708	-3.59613	0.000526363
L_VLDL_PL_pct	paracentral_area	0.0381498	0.0063775	2.23558e-09	2.90626e-08	5.97969	0.00145469
L_VLDL_PL_pct	parsopercularis_area	0.00452907	0.00637988	0.477774	0.595581	0.709888	2.05165e-05
L_VLDL_PL_pct	parsorbitalis_area	-0.0146131	0.0063813	0.0220304	0.0477326	-2.28984	0.000213448
L_VLDL_PL_pct	parstriangularis_area	-0.000433693	0.00638013	0.945806	0.945806	-0.0679749	1.88115e-07
L_VLDL_PL_pct	pericalcarine_area	-0.0137378	0.00637905	0.031283	0.061886	-2.15345	0.000188781
L_VLDL_PL_pct	postcentral_area	0.00356277	0.00637673	0.576362	0.66391	0.558707	1.27085e-05
L_VLDL_PL_pct	posteriorcingulate_area	0.0138064	0.00638324	0.0305574	0.0617938	2.16279	0.000190421
L_VLDL_PL_pct	precentral_area	0.00380422	0.00637745	0.55084	0.642646	0.596503	1.4486e-05
L_VLDL_PL_pct	precuneus_area	0.0186342	0.0063774	0.00348213	0.00880205	2.92162	0.000347456
L_VLDL_PL_pct	rostralanteriorcingulate_area	0.028518	0.00637784	7.80493e-06	3.55124e-05	4.47047	0.000813311
L_VLDL_PL_pct	rostralmiddlefrontal_area	-0.00109045	0.00637965	0.864284	0.904021	-0.170924	1.18941e-06
L_VLDL_PL_pct	superiorfrontal_area	0.024719	0.00637881	0.000106828	0.000373897	3.87454	0.00061099
L_VLDL_PL_pct	superiorparietal_area	0.00200794	0.00637971	0.752963	0.806114	0.314734	4.03288e-06
L_VLDL_PL_pct	superiortemporal_area	0.00413097	0.00637981	0.517311	0.61479	0.647497	1.70686e-05
L_VLDL_PL_pct	supramarginal_area	-0.00434521	0.00638246	0.496001	0.601815	-0.680795	1.88693e-05
L_VLDL_PL_pct	frontalpole_area	-0.014361	0.00637825	0.0243593	0.0503794	-2.25141	0.000206345
L_VLDL_PL_pct	temporalpole_area	0.0022697	0.00637718	0.721911	0.78207	0.355906	5.157e-06
L_VLDL_PL_pct	transversetemporal_area	0.01659	0.00638158	0.00933695	0.0229639	2.59946	0.000275065
L_VLDL_PL_pct	insula_area	-0.00410169	0.00637863	0.520207	0.61479	-0.643026	1.68338e-05
L_VLDL_PL_pct	WhiteSurfArea_area	-0.0520176	0.00637022	3.34664e-16	1.06026e-14	-8.16013	0.00270728
M_HDL_PL_pct	Third_Ventricle	0.0080028	0.0064038	0.211423	0.278833	1.24966	6.39335e-05
M_HDL_PL_pct	Fourth_Ventricle	-0.010718	0.00639741	0.093874	0.135596	-1.67531	0.0001149
M_HDL_PL_pct	Brain_Stem	-0.0661173	0.0063885	4.74277e-25	1.43864e-23	-10.338	0.00436597
M_HDL_PL_pct	Fifth_Ventricle	0.0403993	0.00639425	2.69424e-10	2.04313e-09	6.31542	0.00163157
M_HDL_PL_pct	CC_Posterior	-0.017725	0.0064006	0.0056225	0.0104418	-2.76902	0.000313864
M_HDL_PL_pct	CC_Mid_Posterior	-0.0187715	0.00639882	0.00335382	0.00663472	-2.9333	0.000352203
M_HDL_PL_pct	CC_Central	-0.0100477	0.00639764	0.116304	0.157965	-1.57048	0.000100972
M_HDL_PL_pct	CC_Mid_Anterior	-0.0101114	0.00639833	0.114046	0.157965	-1.58027	0.000102234
M_HDL_PL_pct	CC_Anterior	-0.00190356	0.00640315	0.766252	0.792374	-0.297281	3.61818e-06
M_HDL_PL_pct	EstimatedTotalIntraCranialVol	-0.0530292	0.00639246	1.1357e-16	1.72248e-15	-8.28966	0.00280944
M_HDL_PL_pct	Lateral_Ventricle	0.00157023	0.00640078	0.806212	0.819046	0.245316	2.46381e-06
M_HDL_PL_pct	Inf_Lat_Vent	-0.0237783	0.00639974	0.000203249	0.00056614	-3.71494	0.000564857
M_HDL_PL_pct	Cerebellum_Cortex	-0.0630012	0.00638846	6.73124e-23	1.53136e-21	-9.85182	0.00396577
M_HDL_PL_pct	Thalamus_Proper	-0.0193921	0.00640342	0.00246107	0.00497684	-3.02809	0.000375329
M_HDL_PL_pct	Caudate	-0.00153826	0.00639953	0.810045	0.819046	-0.240368	2.36542e-06
M_HDL_PL_pct	Putamen	0.0214567	0.0063973	0.000797662	0.00191019	3.3536	0.000460342
M_HDL_PL_pct	Pallidum	-0.0226473	0.00639529	0.000398989	0.00106788	-3.54075	0.00051314
M_HDL_PL_pct	Hippocampus	-0.00830326	0.00639844	0.194402	0.260156	-1.29767	6.89393e-05
M_HDL_PL_pct	Amygdala	0.0209996	0.00640074	0.00103657	0.00230068	3.28041	0.00044047
M_HDL_PL_pct	Accumbens_area	0.0339156	0.0063934	1.13793e-07	5.45006e-07	5.3032	0.00115075
M_HDL_PL_pct	VentralDC	-0.0518872	0.00639503	5.14019e-16	6.68225e-15	-8.10814	0.00268791
M_HDL_PL_pct	bankssts_thickness	-0.0394646	0.00639413	6.84916e-10	4.2956e-09	-6.16953	0.00155712
M_HDL_PL_pct	caudalanteriorcingulate_thickness	0.00563776	0.00640135	0.378481	0.453181	0.880699	3.17544e-05
M_HDL_PL_pct	caudalmiddlefrontal_thickness	0.0308698	0.00639173	1.37607e-06	5.21761e-06	4.82844	0.000954032
M_HDL_PL_pct	cuneus_thickness	0.0118138	0.00640335	0.0650583	0.100344	1.84486	0.000139332
M_HDL_PL_pct	entorhinal_thickness	-0.0200399	0.00639988	0.00174247	0.00368756	-3.13094	0.000401254
M_HDL_PL_pct	fusiform_thickness	-0.0391021	0.00639769	9.99401e-10	5.68409e-09	-6.10951	0.00152699
M_HDL_PL_pct	inferiorparietal_thickness	0.0257396	0.0063987	5.77266e-05	0.000181142	4.02192	0.000662032
M_HDL_PL_pct	inferiortemporal_thickness	-0.0218569	0.0063983	0.000636415	0.00156524	-3.4156	0.000477515
M_HDL_PL_pct	isthmuscingulate_thickness	-0.00202511	0.00639956	0.751668	0.786227	-0.316441	4.0996e-06
M_HDL_PL_pct	lateraloccipital_thickness	0.0110647	0.0063978	0.0837417	0.122911	1.72938	0.000122436
M_HDL_PL_pct	lateralorbitofrontal_thickness	0.0169329	0.00639902	0.00814613	0.014826	2.64595	0.000286588
M_HDL_PL_pct	lingual_thickness	-0.0160831	0.00639535	0.0119158	0.0212616	-2.51463	0.00025885
M_HDL_PL_pct	medialorbitofrontal_thickness	0.00774151	0.0063988	0.226353	0.294259	1.20981	5.99205e-05
M_HDL_PL_pct	middletemporal_thickness	-0.031527	0.00639529	8.28849e-07	3.42842e-06	-4.92845	0.000993942
M_HDL_PL_pct	parahippocampal_thickness	-0.00601712	0.00639894	0.347057	0.426786	-0.940314	3.61988e-05
M_HDL_PL_pct	paracentral_thickness	-0.0221295	0.0064016	0.000547414	0.00142328	-3.45641	0.000488992
M_HDL_PL_pct	parsopercularis_thickness	-0.00357129	0.00639435	0.576504	0.639778	-0.558499	1.27702e-05
M_HDL_PL_pct	parsorbitalis_thickness	0.0373543	0.00639658	5.29446e-09	2.83409e-08	5.83764	0.00139421
M_HDL_PL_pct	parstriangularis_thickness	0.0211216	0.00639776	0.00096337	0.00224463	3.30101	0.000446019
M_HDL_PL_pct	pericalcarine_thickness	0.00399455	0.00639242	0.53205	0.605207	0.624879	1.59862e-05
M_HDL_PL_pct	postcentral_thickness	-0.0134933	0.00639934	0.0349942	0.0578994	-2.10843	0.000181984
M_HDL_PL_pct	posteriorcingulate_thickness	-0.00248349	0.00640235	0.698091	0.756265	-0.387899	6.16017e-06
M_HDL_PL_pct	precentral_thickness	-0.0250683	0.00640001	8.99338e-05	0.000263999	-3.91626	0.000627716
M_HDL_PL_pct	precuneus_thickness	-0.0110691	0.00639783	0.0836204	0.122911	-1.73006	0.000122532
M_HDL_PL_pct	rostralanteriorcingulate_thickness	0.00044987	0.00639356	0.943905	0.943905	0.0703623	2.02692e-07
M_HDL_PL_pct	rostralmiddlefrontal_thickness	0.0571001	0.00638773	4.19751e-19	7.63946e-18	8.93164	0.00326069
M_HDL_PL_pct	superiorfrontal_thickness	0.046482	0.00638765	3.51994e-13	3.55905e-12	7.27285	0.00216319
M_HDL_PL_pct	superiorparietal_thickness	0.02911	0.0063991	5.414e-06	1.9707e-05	4.54807	0.0008465
M_HDL_PL_pct	superiortemporal_thickness	-0.0690567	0.00638449	3.32083e-27	3.02195e-25	-10.8033	0.00476685
M_HDL_PL_pct	supramarginal_thickness	-0.020919	0.00639826	0.00107892	0.00233767	-3.26909	0.000437438
M_HDL_PL_pct	frontalpole_thickness	0.034671	0.0063986	6.06627e-08	3.06684e-07	5.41684	0.00120057
M_HDL_PL_pct	temporalpole_thickness	-0.0320712	0.00639488	5.33665e-07	2.31255e-06	-5.0138	0.00102865
M_HDL_PL_pct	transversetemporal_thickness	-0.0478028	0.00639548	8.01216e-14	9.11384e-13	-7.47012	0.002282
M_HDL_PL_pct	insula_thickness	-0.040271	0.00638842	2.95492e-10	2.06845e-09	-6.30113	0.0016242
M_HDL_PL_pct	MeanThickness_thickness	-0.00608474	0.00639712	0.341528	0.42574	-0.951151	3.7038e-05
M_HDL_PL_pct	bankssts_area	-0.0140083	0.00639802	0.0285721	0.0481494	-2.18934	0.000196219
M_HDL_PL_pct	caudalanteriorcingulate_area	0.0155099	0.00639764	0.0153444	0.0268527	2.42415	0.000240559
M_HDL_PL_pct	caudalmiddlefrontal_area	0.0259735	0.00639488	4.88887e-05	0.000158888	4.06088	0.000674916
M_HDL_PL_pct	cuneus_area	-0.013431	0.00640097	0.0358918	0.0583242	-2.09815	0.000180215
M_HDL_PL_pct	entorhinal_area	-0.0237665	0.00640096	0.000205303	0.00056614	-3.7124	0.000564084
M_HDL_PL_pct	fusiform_area	-0.0133794	0.00639889	0.0365484	0.0583492	-2.09077	0.00017895
M_HDL_PL_pct	inferiorparietal_area	-0.0181927	0.00639254	0.00443186	0.00840207	-2.84567	0.000331476
M_HDL_PL_pct	inferiortemporal_area	-0.0324416	0.00639385	3.92663e-07	1.78662e-06	-5.07248	0.00105286
M_HDL_PL_pct	isthmuscingulate_area	0.0184613	0.00639764	0.00390961	0.00756968	2.88536	0.000340788
M_HDL_PL_pct	lateraloccipital_area	-0.0114952	0.00640037	0.0725043	0.109965	-1.79594	0.000132042
M_HDL_PL_pct	lateralorbitofrontal_area	0.0198318	0.00639725	0.00193709	0.00400625	3.09971	0.000393291
M_HDL_PL_pct	lingual_area	-0.0255207	0.00639951	6.68508e-05	0.000202781	-3.98722	0.000650664
M_HDL_PL_pct	medialorbitofrontal_area	0.00282135	0.00639586	0.659129	0.722659	0.441116	7.96639e-06
M_HDL_PL_pct	middletemporal_area	-0.0286673	0.00639558	7.41565e-06	2.59548e-05	-4.4814	0.000821873
M_HDL_PL_pct	parahippocampal_area	-0.0313055	0.00639693	9.95235e-07	3.93767e-06	-4.89258	0.000979534
M_HDL_PL_pct	paracentral_area	0.046118	0.00639043	5.48062e-13	4.98736e-12	7.21282	0.00212767
M_HDL_PL_pct	parsopercularis_area	0.00361328	0.00639523	0.572082	0.639778	0.564988	1.30687e-05
M_HDL_PL_pct	parsorbitalis_area	-0.0100959	0.00639857	0.114615	0.157965	-1.57779	0.000101913
M_HDL_PL_pct	parstriangularis_area	-0.00227233	0.00639908	0.722515	0.773516	-0.355099	5.16244e-06
M_HDL_PL_pct	pericalcarine_area	-0.0262878	0.00640258	4.04207e-05	0.000136233	-4.10506	0.000689678
M_HDL_PL_pct	postcentral_area	-0.0104415	0.0064068	0.103168	0.146691	-1.62969	0.000108728
M_HDL_PL_pct	posteriorcingulate_area	0.0121987	0.0064011	0.0566993	0.0889592	1.90562	0.000148661
M_HDL_PL_pct	precentral_area	0.00579638	0.00639851	0.365	0.442867	0.905879	3.35961e-05
M_HDL_PL_pct	precuneus_area	0.0140332	0.00640272	0.0284071	0.0481494	2.19162	0.000196627
M_HDL_PL_pct	rostralanteriorcingulate_area	0.0438265	0.00639397	7.33431e-12	6.06748e-11	6.85099	0.00191975
M_HDL_PL_pct	rostralmiddlefrontal_area	0.00207379	0.00639847	0.745859	0.786227	0.324104	4.30056e-06
M_HDL_PL_pct	superiorfrontal_area	0.0394353	0.00639484	7.08066e-10	4.2956e-09	6.16428	0.00155447
M_HDL_PL_pct	superiorparietal_area	-0.00764711	0.00639646	0.231894	0.297216	-1.19549	5.85111e-05
M_HDL_PL_pct	superiortemporal_area	0.00717834	0.00639431	0.261612	0.330649	1.12259	5.15925e-05
M_HDL_PL_pct	supramarginal_area	-0.00447143	0.00640037	0.484796	0.558436	-0.69861	1.99812e-05
M_HDL_PL_pct	frontalpole_area	-0.0219453	0.00639741	0.00060381	0.0015263	-3.4299	0.00048152
M_HDL_PL_pct	temporalpole_area	0.00465908	0.00639379	0.466199	0.543899	0.728677	2.17381e-05
M_HDL_PL_pct	transversetemporal_area	0.0210837	0.00639927	0.000986651	0.00224463	3.29431	0.00044421
M_HDL_PL_pct	insula_area	0.00527605	0.00639806	0.409588	0.484058	0.824619	2.78392e-05
M_HDL_PL_pct	WhiteSurfArea_area	-0.0677763	0.00638709	3.00714e-26	1.36825e-24	-10.5991	0.00458881
M_LDL_PL_pct	Third_Ventricle	0.00257055	0.00640371	0.688117	0.860696	0.401411	6.60032e-06
M_LDL_PL_pct	Fourth_Ventricle	-0.0153273	0.00639824	0.016603	0.0944293	-2.39538	0.00023501
M_LDL_PL_pct	Brain_Stem	0.0144784	0.0064015	0.0237238	0.119937	2.26157	0.00020949
M_LDL_PL_pct	Fifth_Ventricle	0.00906858	0.00640251	0.156668	0.35642	1.41637	8.21715e-05
M_LDL_PL_pct	CC_Posterior	0.0115009	0.00640021	0.072354	0.253239	1.79688	0.000132251
M_LDL_PL_pct	CC_Mid_Posterior	0.000571482	0.00639909	0.928839	0.989438	0.0893057	3.26698e-07
M_LDL_PL_pct	CC_Central	-0.000812226	0.00639711	0.898967	0.973881	-0.126966	6.60336e-07
M_LDL_PL_pct	CC_Mid_Anterior	-0.00226417	0.00639855	0.723449	0.883285	-0.353853	5.12901e-06
M_LDL_PL_pct	CC_Anterior	0.00115531	0.00640359	0.856828	0.96437	0.180414	1.3333e-06
M_LDL_PL_pct	EstimatedTotalIntraCranialVol	0.0287522	0.0063999	7.06824e-06	0.00064321	4.49162	0.000826066
M_LDL_PL_pct	Lateral_Ventricle	0.00335848	0.00640061	0.599788	0.791025	0.524705	1.12776e-05
M_LDL_PL_pct	Inf_Lat_Vent	0.0238501	0.00640076	0.000194879	0.00443349	3.72556	0.000568393
M_LDL_PL_pct	Cerebellum_Cortex	8.476e-05	0.0064026	0.989438	0.989438	0.0132382	7.17874e-09
M_LDL_PL_pct	Thalamus_Proper	-0.00823531	0.00640594	0.198604	0.41075	-1.28554	6.76929e-05
M_LDL_PL_pct	Caudate	-0.0162127	0.00640037	0.0113123	0.0791859	-2.5329	0.000262765
M_LDL_PL_pct	Putamen	-0.0271471	0.00639908	2.22007e-05	0.00101013	-4.24152	0.000736668
M_LDL_PL_pct	Pallidum	-0.00945386	0.00639828	0.139538	0.347579	-1.47751	8.94194e-05
M_LDL_PL_pct	Hippocampus	-0.0183649	0.00639887	0.00410804	0.0415368	-2.86974	0.000337288
M_LDL_PL_pct	Amygdala	-0.0257305	0.00639953	5.82039e-05	0.00176552	-4.01998	0.000661746
M_LDL_PL_pct	Accumbens_area	-0.0203851	0.00639608	0.00143878	0.0218215	-3.18676	0.000415906
M_LDL_PL_pct	VentralDC	-0.000121049	0.00640399	0.984919	0.989438	-0.0189019	1.46351e-08
M_LDL_PL_pct	bankssts_thickness	0.00254951	0.00640175	0.690449	0.860696	0.398246	6.49666e-06
M_LDL_PL_pct	caudalanteriorcingulate_thickness	0.00589559	0.00639956	0.35693	0.596961	0.921232	3.4763e-05
M_LDL_PL_pct	caudalmiddlefrontal_thickness	-0.00344475	0.0063959	0.590176	0.791025	-0.538581	1.18819e-05
M_LDL_PL_pct	cuneus_thickness	-0.0131106	0.006402	0.0405811	0.167858	-2.04778	0.000171759
M_LDL_PL_pct	entorhinal_thickness	0.011285	0.00640217	0.0779665	0.262776	1.76261	0.000127254
M_LDL_PL_pct	fusiform_thickness	0.00627305	0.00640529	0.327415	0.584211	0.979334	3.92863e-05
M_LDL_PL_pct	inferiorparietal_thickness	-0.00882027	0.00639904	0.168101	0.373101	-1.37833	7.78178e-05
M_LDL_PL_pct	inferiortemporal_thickness	0.0187752	0.00640021	0.00335452	0.0415368	2.93323	0.000352374
M_LDL_PL_pct	isthmuscingulate_thickness	0.00524164	0.00640227	0.412956	0.659281	0.818702	2.74558e-05
M_LDL_PL_pct	lateraloccipital_thickness	-0.00985737	0.00639797	0.123402	0.331156	-1.54065	9.72242e-05
M_LDL_PL_pct	lateralorbitofrontal_thickness	0.0058543	0.00640021	0.360355	0.596961	0.914688	3.4271e-05
M_LDL_PL_pct	lingual_thickness	0.00673529	0.00639565	0.292303	0.565949	1.05308	4.54258e-05
M_LDL_PL_pct	medialorbitofrontal_thickness	0.00385647	0.00639901	0.546736	0.78275	0.602658	1.48774e-05
M_LDL_PL_pct	middletemporal_thickness	0.00929561	0.00640236	0.146541	0.347579	1.45186	8.63409e-05
M_LDL_PL_pct	parahippocampal_thickness	-0.00556329	0.00640082	0.384773	0.625256	-0.869136	3.09426e-05
M_LDL_PL_pct	paracentral_thickness	0.016866	0.00640006	0.00841182	0.0743798	2.63508	0.000284389
M_LDL_PL_pct	parsopercularis_thickness	0.00974879	0.00639426	0.127368	0.331156	1.52456	9.52047e-05
M_LDL_PL_pct	parsorbitalis_thickness	-0.00738497	0.00640043	0.248583	0.502691	-1.1538	5.45299e-05
M_LDL_PL_pct	parstriangularis_thickness	-0.00477323	0.00640028	0.455805	0.715142	-0.745772	2.27822e-05
M_LDL_PL_pct	pericalcarine_thickness	-0.00637534	0.00639443	0.318768	0.58272	-0.996994	4.07159e-05
M_LDL_PL_pct	postcentral_thickness	-0.00413926	0.0064002	0.517807	0.772466	-0.64673	1.71329e-05
M_LDL_PL_pct	posteriorcingulate_thickness	0.00391181	0.00640197	0.541184	0.78275	0.611024	1.52933e-05
M_LDL_PL_pct	precentral_thickness	0.0139806	0.00640267	0.0290046	0.131971	2.18342	0.000195264
M_LDL_PL_pct	precuneus_thickness	-0.00310743	0.00639612	0.627091	0.815219	-0.485825	9.66819e-06
M_LDL_PL_pct	rostralanteriorcingulate_thickness	-0.00105561	0.0063911	0.868813	0.96437	-0.165166	1.11746e-06
M_LDL_PL_pct	rostralmiddlefrontal_thickness	-0.0155035	0.0063945	0.0153367	0.0930426	-2.42433	0.000240724
M_LDL_PL_pct	superiorfrontal_thickness	-0.00978153	0.00639642	0.126223	0.331156	-1.52917	9.57804e-05
M_LDL_PL_pct	superiorparietal_thickness	-0.0205099	0.00639938	0.00135246	0.0218215	-3.20461	0.000420578
M_LDL_PL_pct	superiortemporal_thickness	0.0125472	0.00639813	0.0498814	0.197357	1.96098	0.000157507
M_LDL_PL_pct	supramarginal_thickness	0.00464687	0.00639981	0.467787	0.717144	0.726085	2.15952e-05
M_LDL_PL_pct	frontalpole_thickness	-0.00657381	0.00640319	0.304597	0.577466	-1.02662	4.31719e-05
M_LDL_PL_pct	temporalpole_thickness	0.0133003	0.0064013	0.0377421	0.163549	2.07764	0.000176804
M_LDL_PL_pct	transversetemporal_thickness	0.0111377	0.00640144	0.0818934	0.266154	1.7398	0.000123983
M_LDL_PL_pct	insula_thickness	0.0167032	0.00639329	0.00899097	0.0743798	2.6124	0.000279515
M_LDL_PL_pct	MeanThickness_thickness	-0.000297461	0.00639963	0.962927	0.989438	-0.0464805	8.84973e-08
M_LDL_PL_pct	bankssts_area	-0.0072481	0.0063972	0.257221	0.508851	-1.13298	5.25804e-05
M_LDL_PL_pct	caudalanteriorcingulate_area	0.00842738	0.00639844	0.187818	0.397475	1.31706	7.10533e-05
M_LDL_PL_pct	caudalmiddlefrontal_area	-0.0022251	0.00639738	0.727982	0.883285	-0.347811	4.95533e-06
M_LDL_PL_pct	cuneus_area	-0.00107096	0.00640001	0.867106	0.96437	-0.167336	1.14701e-06
M_LDL_PL_pct	entorhinal_area	0.0101393	0.00640126	0.113217	0.331156	1.5839	0.000102759
M_LDL_PL_pct	fusiform_area	-0.00365573	0.00639744	0.567709	0.78275	-0.571429	1.33755e-05
M_LDL_PL_pct	inferiorparietal_area	0.0116969	0.0063961	0.0674485	0.245512	1.82867	0.000136972
M_LDL_PL_pct	inferiortemporal_area	0.0140089	0.0063991	0.0285914	0.131971	2.18908	0.000196276
M_LDL_PL_pct	isthmuscingulate_area	0.00273812	0.00640047	0.668801	0.857195	0.427795	7.49647e-06
M_LDL_PL_pct	lateraloccipital_area	-0.00636381	0.00640147	0.320176	0.58272	-0.994097	4.04796e-05
M_LDL_PL_pct	lateralorbitofrontal_area	-0.0103602	0.00640166	0.105597	0.320311	-1.6183	0.000107272
M_LDL_PL_pct	lingual_area	0.0092384	0.0064011	0.148963	0.347579	1.44321	8.53151e-05
M_LDL_PL_pct	medialorbitofrontal_area	-0.00995802	0.00639607	0.119508	0.331156	-1.55684	9.92785e-05
M_LDL_PL_pct	middletemporal_area	0.00595163	0.00640045	0.352444	0.596961	0.929859	3.54172e-05
M_LDL_PL_pct	parahippocampal_area	0.00938849	0.00639712	0.142223	0.347579	1.46756	8.82191e-05
M_LDL_PL_pct	paracentral_area	-0.0183832	0.00639799	0.00406589	0.0415368	-2.873	0.000338055
M_LDL_PL_pct	parsopercularis_area	0.000906976	0.00639449	0.88721	0.972724	0.141836	8.24058e-07
M_LDL_PL_pct	parsorbitalis_area	0.00860809	0.00640043	0.178663	0.387103	1.34488	7.40869e-05
M_LDL_PL_pct	parstriangularis_area	0.00584633	0.00639741	0.360801	0.596961	0.91384	3.42075e-05
M_LDL_PL_pct	pericalcarine_area	0.0105516	0.00640408	0.0994408	0.312038	1.64757	0.000111186
M_LDL_PL_pct	postcentral_area	-0.0015858	0.0064076	0.804533	0.950812	-0.247484	2.5089e-06
M_LDL_PL_pct	posteriorcingulate_area	-0.00343731	0.00640195	0.591331	0.791025	-0.536909	1.18083e-05
M_LDL_PL_pct	precentral_area	-0.0155271	0.00640038	0.0152751	0.0930426	-2.42579	0.000241014
M_LDL_PL_pct	precuneus_area	-0.0045959	0.00640211	0.472842	0.717144	-0.717862	2.11089e-05
M_LDL_PL_pct	rostralanteriorcingulate_area	0.000204044	0.00639986	0.974566	0.989438	0.0318822	4.16374e-08
M_LDL_PL_pct	rostralmiddlefrontal_area	0.0122317	0.00639928	0.0559618	0.212189	1.91133	0.000149633
M_LDL_PL_pct	superiorfrontal_area	-0.0163018	0.00639748	0.0108355	0.0791859	-2.54796	0.000265898
M_LDL_PL_pct	superiorparietal_area	0.00375518	0.00639841	0.557282	0.78275	0.586884	1.41088e-05
M_LDL_PL_pct	superiortemporal_area	-0.00169706	0.00639621	0.790763	0.946835	-0.26532	2.88354e-06
M_LDL_PL_pct	supramarginal_area	-0.00140089	0.00640196	0.826791	0.96437	-0.21882	1.96137e-06
M_LDL_PL_pct	frontalpole_area	0.000263152	0.00639867	0.967196	0.989438	0.0411256	6.92808e-08
M_LDL_PL_pct	temporalpole_area	-0.00105468	0.00639436	0.868993	0.96437	-0.164938	1.11436e-06
M_LDL_PL_pct	transversetemporal_area	-0.0037039	0.00640022	0.562786	0.78275	-0.578708	1.37184e-05
M_LDL_PL_pct	insula_area	0.000168274	0.00639942	0.979022	0.989438	0.0262949	2.83225e-08
M_LDL_PL_pct	WhiteSurfArea_area	0.0144867	0.00639994	0.0236092	0.119937	2.26343	0.000209834
M_VLDL_PL_pct	Third_Ventricle	-0.0133219	0.00639468	0.0372365	0.0804485	-2.08316	0.000177345
M_VLDL_PL_pct	Fourth_Ventricle	-0.00889386	0.00639137	0.164074	0.276495	-1.3915	7.91334e-05
M_VLDL_PL_pct	Brain_Stem	0.0428633	0.00638966	2.01299e-11	9.15912e-10	6.70508	0.00183577
M_VLDL_PL_pct	Fifth_Ventricle	-0.0198207	0.00639608	0.00194471	0.00823557	-3.09855	0.000392321
M_VLDL_PL_pct	CC_Posterior	0.0194969	0.00639286	0.00229249	0.00907029	3.04947	0.000379993
M_VLDL_PL_pct	CC_Mid_Posterior	0.0123983	0.00639168	0.0524205	0.103701	1.93966	0.000153755
M_VLDL_PL_pct	CC_Central	0.0113532	0.00639298	0.0757634	0.143635	1.77582	0.000128878
M_VLDL_PL_pct	CC_Mid_Anterior	0.0151062	0.0063936	0.0181497	0.0458785	2.36255	0.000228099
M_VLDL_PL_pct	CC_Anterior	0.00676094	0.00639622	0.290513	0.394577	1.057	4.56613e-05
M_VLDL_PL_pct	EstimatedTotalIntraCranialVol	0.0318909	0.00639008	6.05798e-07	9.18793e-06	4.98936	0.0010169
M_VLDL_PL_pct	Lateral_Ventricle	-0.00385887	0.00639394	0.546168	0.662684	-0.603511	1.4886e-05
M_VLDL_PL_pct	Inf_Lat_Vent	0.00121792	0.00639696	0.849005	0.898366	0.190388	1.48146e-06
M_VLDL_PL_pct	Cerebellum_Cortex	0.0369848	0.0063901	7.21741e-09	2.18928e-07	5.78579	0.00136722
M_VLDL_PL_pct	Thalamus_Proper	0.018084	0.00639846	0.0047126	0.0164941	2.82605	0.000326362
M_VLDL_PL_pct	Caudate	0.0165627	0.00639595	0.00961534	0.0273436	2.58936	0.000273992
M_VLDL_PL_pct	Putamen	0.00267588	0.006397	0.67573	0.768643	0.418297	7.1512e-06
M_VLDL_PL_pct	Pallidum	0.0218287	0.00639137	0.000638049	0.00414732	3.4149	0.000476501
M_VLDL_PL_pct	Hippocampus	0.0189662	0.00639273	0.00301164	0.0110066	2.96655	0.000359612
M_VLDL_PL_pct	Amygdala	0.00446643	0.00639577	0.48497	0.612948	0.698331	1.9931e-05
M_VLDL_PL_pct	Accumbens_area	-0.00503762	0.00639202	0.430639	0.551946	-0.788098	2.53843e-05
M_VLDL_PL_pct	VentralDC	0.0357266	0.00639173	2.30153e-08	4.18879e-07	5.58766	0.00127524
M_VLDL_PL_pct	bankssts_thickness	0.0156396	0.00639323	0.0144409	0.0386507	2.4461	0.000244516
M_VLDL_PL_pct	caudalanteriorcingulate_thickness	-0.00934946	0.00639009	0.143448	0.251034	-1.46307	8.74828e-05
M_VLDL_PL_pct	caudalmiddlefrontal_thickness	-0.022674	0.00638374	0.00038328	0.00268296	-3.55134	0.000515326
M_VLDL_PL_pct	cuneus_thickness	0.00183528	0.00639448	0.774108	0.848721	0.287006	3.3666e-06
M_VLDL_PL_pct	entorhinal_thickness	0.00517576	0.00639592	0.418392	0.543909	0.809215	2.67628e-05
M_VLDL_PL_pct	fusiform_thickness	0.0120178	0.00639805	0.060344	0.116836	1.87827	0.000144177
M_VLDL_PL_pct	inferiorparietal_thickness	-0.00519876	0.00638951	0.415859	0.543909	-0.813626	2.70554e-05
M_VLDL_PL_pct	inferiortemporal_thickness	-4.63762e-05	0.00639369	0.994213	0.994213	-0.00725337	2.15026e-09
M_VLDL_PL_pct	isthmuscingulate_thickness	0.0041854	0.00639542	0.512837	0.630651	0.654427	1.75037e-05
M_VLDL_PL_pct	lateraloccipital_thickness	0.0095812	0.00639109	0.133848	0.243603	1.4991	9.18442e-05
M_VLDL_PL_pct	lateralorbitofrontal_thickness	-0.0216499	0.00638901	0.000703559	0.00426826	-3.38819	0.000469076
M_VLDL_PL_pct	lingual_thickness	0.00699832	0.00638986	0.27343	0.389817	1.0952	4.90213e-05
M_VLDL_PL_pct	medialorbitofrontal_thickness	-0.00936387	0.00638962	0.142803	0.251034	-1.46543	8.77654e-05
M_VLDL_PL_pct	middletemporal_thickness	0.00964639	0.00639382	0.131387	0.243603	1.50865	9.30186e-05
M_VLDL_PL_pct	parahippocampal_thickness	0.00877601	0.00639441	0.169936	0.281167	1.37241	7.69771e-05
M_VLDL_PL_pct	paracentral_thickness	-0.000369468	0.00639241	0.95391	0.964509	-0.0577973	1.36529e-07
M_VLDL_PL_pct	parsopercularis_thickness	0.000406337	0.0063896	0.949294	0.964509	0.0635929	1.65283e-07
M_VLDL_PL_pct	parsorbitalis_thickness	-0.0304011	0.00639046	1.97352e-06	2.56557e-05	-4.75612	0.000924091
M_VLDL_PL_pct	parstriangularis_thickness	-0.0209179	0.00639215	0.00106775	0.00511397	-3.27204	0.000437474
M_VLDL_PL_pct	pericalcarine_thickness	0.00579451	0.00638978	0.3645	0.487787	0.906824	3.36085e-05
M_VLDL_PL_pct	postcentral_thickness	0.01977	0.00639414	0.00199102	0.00823557	3.09157	0.000390556
M_VLDL_PL_pct	posteriorcingulate_thickness	0.00699162	0.00639342	0.274157	0.389817	1.09354	4.8873e-05
M_VLDL_PL_pct	precentral_thickness	0.00902556	0.006394	0.15809	0.271438	1.41152	8.14272e-05
M_VLDL_PL_pct	precuneus_thickness	0.0138091	0.0063905	0.0307143	0.069875	2.16075	0.000190801
M_VLDL_PL_pct	rostralanteriorcingulate_thickness	-0.00688835	0.00638585	0.280737	0.390744	-1.07867	4.75526e-05
M_VLDL_PL_pct	rostralmiddlefrontal_thickness	-0.0358419	0.00638045	1.95891e-08	4.18879e-07	-5.61559	0.00128802
M_VLDL_PL_pct	superiorfrontal_thickness	-0.021007	0.00638751	0.00100771	0.00511397	-3.28836	0.000441849
M_VLDL_PL_pct	superiorparietal_thickness	0.000594121	0.00639265	0.925953	0.95752	0.0929372	3.53012e-07
M_VLDL_PL_pct	superiortemporal_thickness	0.0290023	0.006387	5.62992e-06	6.40403e-05	4.53983	0.00084199
M_VLDL_PL_pct	supramarginal_thickness	0.0077659	0.00639093	0.224323	0.340223	1.21511	6.03435e-05
M_VLDL_PL_pct	frontalpole_thickness	-0.0212967	0.00639465	0.000868536	0.0049398	-3.32998	0.0004531
M_VLDL_PL_pct	temporalpole_thickness	0.000872379	0.00639492	0.891492	0.93248	0.136416	7.60574e-07
M_VLDL_PL_pct	transversetemporal_thickness	0.0232222	0.0063931	0.000281379	0.00213379	3.63187	0.000538956
M_VLDL_PL_pct	insula_thickness	0.0144248	0.00639048	0.0240022	0.056005	2.25709	0.000208192
M_VLDL_PL_pct	MeanThickness_thickness	0.0241932	0.00639148	0.000153939	0.00127349	3.78463	0.000585234
M_VLDL_PL_pct	bankssts_area	0.0149769	0.00639185	0.0191313	0.0470526	2.34296	0.000224333
M_VLDL_PL_pct	caudalanteriorcingulate_area	-0.00713678	0.00639394	0.264357	0.388008	-1.11615	5.09151e-05
M_VLDL_PL_pct	caudalmiddlefrontal_area	-0.0179744	0.00639147	0.00492367	0.0165946	-2.81199	0.000323122
M_VLDL_PL_pct	cuneus_area	0.00153167	0.00639364	0.810673	0.878229	0.239558	2.34548e-06
M_VLDL_PL_pct	entorhinal_area	0.0164394	0.00639282	0.0101306	0.0279358	2.57134	0.000270191
M_VLDL_PL_pct	fusiform_area	0.00213292	0.0063914	0.738596	0.819661	0.333713	4.55152e-06
M_VLDL_PL_pct	inferiorparietal_area	0.0147373	0.00638775	0.0210566	0.050425	2.30697	0.000217494
M_VLDL_PL_pct	inferiortemporal_area	0.0255938	0.00638776	6.17572e-05	0.000624434	4.00599	0.000655675
M_VLDL_PL_pct	isthmuscingulate_area	-0.0136137	0.00639246	0.0332109	0.073712	-2.12952	0.000185326
M_VLDL_PL_pct	lateraloccipital_area	-0.00234344	0.00639264	0.713933	0.802072	-0.36658	5.49219e-06
M_VLDL_PL_pct	lateralorbitofrontal_area	-0.0132625	0.00639214	0.0380141	0.0804485	-2.0747	0.000175907
M_VLDL_PL_pct	lingual_area	0.0155152	0.00639485	0.0152651	0.0396892	2.42603	0.000240519
M_VLDL_PL_pct	medialorbitofrontal_area	-0.00738966	0.00639319	0.247748	0.369591	-1.15584	5.45999e-05
M_VLDL_PL_pct	middletemporal_area	0.0209572	0.00639157	0.00104363	0.00511397	3.27849	0.000439202
M_VLDL_PL_pct	parahippocampal_area	0.0166567	0.00639066	0.00915508	0.0268746	2.60621	0.000277567
M_VLDL_PL_pct	paracentral_area	-0.0203177	0.00639372	0.00148605	0.00676151	-3.17739	0.000412537
M_VLDL_PL_pct	parsopercularis_area	-0.00358651	0.00639135	0.574699	0.688127	-0.561144	1.28693e-05
M_VLDL_PL_pct	parsorbitalis_area	0.00812833	0.00639432	0.203677	0.315717	1.27115	6.6037e-05
M_VLDL_PL_pct	parstriangularis_area	-0.0034973	0.00639174	0.584274	0.690506	-0.547152	1.22356e-05
M_VLDL_PL_pct	pericalcarine_area	0.0128494	0.00639531	0.0445279	0.0900453	2.00909	0.000164958
M_VLDL_PL_pct	postcentral_area	0.0172863	0.00639578	0.00688125	0.0215929	2.70254	0.000298462
M_VLDL_PL_pct	posteriorcingulate_area	-0.0068581	0.00639305	0.283397	0.390744	-1.07272	4.70297e-05
M_VLDL_PL_pct	precentral_area	-0.00822672	0.00639299	0.198165	0.315717	-1.2868	6.76732e-05
M_VLDL_PL_pct	precuneus_area	0.00430885	0.00639499	0.500454	0.623854	0.673775	1.85539e-05
M_VLDL_PL_pct	rostralanteriorcingulate_area	-0.0189607	0.00639353	0.0030238	0.0110066	-2.96531	0.000359312
M_VLDL_PL_pct	rostralmiddlefrontal_area	-0.0168265	0.00639281	0.00849132	0.025757	-2.63188	0.000283062
M_VLDL_PL_pct	superiorfrontal_area	-0.0252864	0.00638942	7.5936e-05	0.000691018	-3.95688	0.0006397
M_VLDL_PL_pct	superiorparietal_area	-0.00130355	0.00639348	0.838443	0.897627	-0.203886	1.69896e-06
M_VLDL_PL_pct	superiortemporal_area	0.00832736	0.00639125	0.19261	0.312992	1.3029	6.93769e-05
M_VLDL_PL_pct	supramarginal_area	0.0130246	0.00639303	0.0416295	0.0860974	2.0372	0.000169607
M_VLDL_PL_pct	frontalpole_area	0.0176089	0.00639053	0.00586505	0.0190614	2.75523	0.000310213
M_VLDL_PL_pct	temporalpole_area	0.0028078	0.00639023	0.660384	0.766213	0.439383	7.89034e-06
M_VLDL_PL_pct	transversetemporal_area	-0.00810743	0.00639226	0.204696	0.315717	-1.26829	6.57402e-05
M_VLDL_PL_pct	insula_area	0.00276623	0.00639166	0.665174	0.766213	0.432781	7.65501e-06
M_VLDL_PL_pct	WhiteSurfArea_area	0.0533011	0.00638263	7.12554e-17	6.48424e-15	8.34493	0.00284209
S_HDL_PL_pct	Third_Ventricle	0.0430232	0.00640235	1.85845e-11	5.6373e-10	6.71673	0.00184933
S_HDL_PL_pct	Fourth_Ventricle	0.030139	0.00640167	2.51556e-06	2.54351e-05	4.70686	0.000908586
S_HDL_PL_pct	Brain_Stem	0.000803442	0.00640658	0.900201	0.972894	0.125407	6.45278e-07
S_HDL_PL_pct	Fifth_Ventricle	-0.054139	0.00639626	2.72311e-17	2.47803e-15	-8.45787	0.00293079
S_HDL_PL_pct	CC_Posterior	-0.015133	0.00640433	0.0181388	0.0786014	-2.36277	0.000229031
S_HDL_PL_pct	CC_Mid_Posterior	-0.0215083	0.00640132	0.000780684	0.00473615	-3.35955	0.00046298
S_HDL_PL_pct	CC_Central	-0.0229507	0.00640204	0.000337864	0.00236505	-3.58439	0.000527007
S_HDL_PL_pct	CC_Mid_Anterior	-0.0257314	0.00640323	5.87444e-05	0.000534574	-4.0178	0.000662113
S_HDL_PL_pct	CC_Anterior	-0.0124732	0.00640953	0.0516611	0.171758	-1.94595	0.000155356
S_HDL_PL_pct	EstimatedTotalIntraCranialVol	0.0106222	0.00640388	0.0971862	0.267998	1.65865	0.000112872
S_HDL_PL_pct	Lateral_Ventricle	0.0373991	0.00640032	5.18221e-09	9.43162e-08	5.84121	0.00139895
S_HDL_PL_pct	Inf_Lat_Vent	0.0485007	0.0064001	3.63093e-14	1.65207e-12	7.57357	0.00235067
S_HDL_PL_pct	Cerebellum_Cortex	0.00445062	0.00640794	0.487345	0.803518	0.694538	1.97919e-05
S_HDL_PL_pct	Thalamus_Proper	-0.0163676	0.0064096	0.0106673	0.0510906	-2.55341	0.000267476
S_HDL_PL_pct	Caudate	0.00161435	0.00640297	0.800947	0.938437	0.252122	2.60808e-06
S_HDL_PL_pct	Putamen	-0.0218304	0.00640101	0.000649566	0.00422218	-3.41003	0.000476993
S_HDL_PL_pct	Pallidum	-0.00811626	0.00640439	0.205061	0.466515	-1.26726	6.58899e-05
S_HDL_PL_pct	Hippocampus	-0.0313763	0.0063993	9.49485e-07	1.08004e-05	-4.90183	0.000985376
S_HDL_PL_pct	Amygdala	-0.0338425	0.00640246	1.26195e-07	1.64054e-06	-5.28429	0.00114505
S_HDL_PL_pct	Accumbens_area	-0.0231706	0.00639841	0.000293713	0.00222733	-3.62078	0.000537759
S_HDL_PL_pct	VentralDC	-0.000854235	0.00640932	0.893973	0.972894	-0.133279	7.28822e-07
S_HDL_PL_pct	bankssts_thickness	0.00699127	0.00640309	0.274906	0.548166	1.09183	4.89105e-05
S_HDL_PL_pct	caudalanteriorcingulate_thickness	0.00188239	0.00640488	0.768838	0.938437	0.293896	3.54393e-06
S_HDL_PL_pct	caudalmiddlefrontal_thickness	0.000596199	0.00639698	0.925745	0.972894	0.0931991	3.56388e-07
S_HDL_PL_pct	cuneus_thickness	-0.0233282	0.00640513	0.000270972	0.00222733	-3.64158	0.000543953
S_HDL_PL_pct	entorhinal_thickness	0.0113294	0.00640758	0.0770535	0.233729	1.76804	0.00012825
S_HDL_PL_pct	fusiform_thickness	0.00172742	0.00640781	0.787485	0.938437	0.269578	2.98173e-06
S_HDL_PL_pct	inferiorparietal_thickness	-0.00728333	0.00640298	0.255345	0.528099	-1.13746	5.30839e-05
S_HDL_PL_pct	inferiortemporal_thickness	0.00424474	0.00640588	0.507572	0.810335	0.662622	1.80148e-05
S_HDL_PL_pct	isthmuscingulate_thickness	-0.00264384	0.00640719	0.679877	0.909835	-0.412631	6.98591e-06
S_HDL_PL_pct	lateraloccipital_thickness	-0.0362417	0.00640067	1.51149e-08	2.29243e-07	-5.66025	0.00131367
S_HDL_PL_pct	lateralorbitofrontal_thickness	0.00644848	0.00640389	0.313963	0.595221	1.00694	4.16006e-05
S_HDL_PL_pct	lingual_thickness	-0.0111309	0.00639998	0.0820102	0.24074	-1.73914	0.000124091
S_HDL_PL_pct	medialorbitofrontal_thickness	0.00766962	0.00640306	0.231005	0.48887	1.19778	5.88624e-05
S_HDL_PL_pct	middletemporal_thickness	0.009377	0.00640494	0.1432	0.342926	1.46398	8.79326e-05
S_HDL_PL_pct	parahippocampal_thickness	-0.00227787	0.00640194	0.721986	0.938437	-0.355806	5.19427e-06
S_HDL_PL_pct	paracentral_thickness	0.00244593	0.00640806	0.702691	0.926737	0.381691	5.97754e-06
S_HDL_PL_pct	parsopercularis_thickness	0.0118403	0.00640021	0.0643272	0.201854	1.84991	0.0001404
S_HDL_PL_pct	parsorbitalis_thickness	0.0124821	0.00640411	0.0512982	0.171758	1.94898	0.00015584
S_HDL_PL_pct	parstriangularis_thickness	0.0167776	0.00640479	0.00881043	0.0445416	2.61932	0.00028146
S_HDL_PL_pct	pericalcarine_thickness	-0.0108377	0.00639865	0.0903272	0.256868	-1.69367	0.000117689
S_HDL_PL_pct	postcentral_thickness	0.00362625	0.00640522	0.571304	0.848757	0.566133	1.31502e-05
S_HDL_PL_pct	posteriorcingulate_thickness	0.0100285	0.00640399	0.117365	0.314124	1.56593	0.000100606
S_HDL_PL_pct	precentral_thickness	0.00386269	0.00640497	0.546463	0.84285	0.603068	1.49221e-05
S_HDL_PL_pct	precuneus_thickness	-0.00692892	0.00640182	0.279114	0.548166	-1.08231	4.80612e-05
S_HDL_PL_pct	rostralanteriorcingulate_thickness	0.00285012	0.00639647	0.655906	0.890858	0.445572	8.14581e-06
S_HDL_PL_pct	rostralmiddlefrontal_thickness	0.00940012	0.00639685	0.141712	0.342926	1.46944	8.85904e-05
S_HDL_PL_pct	superiorfrontal_thickness	-0.0123932	0.00640063	0.0528487	0.171758	-1.93615	0.000153797
S_HDL_PL_pct	superiorparietal_thickness	-0.0131007	0.00640539	0.0408394	0.154849	-2.04516	0.000171599
S_HDL_PL_pct	superiortemporal_thickness	0.0171804	0.00639887	0.00725987	0.0388616	2.68468	0.00029568
S_HDL_PL_pct	supramarginal_thickness	0.0157371	0.00640229	0.0139769	0.063595	2.45786	0.000247833
S_HDL_PL_pct	frontalpole_thickness	-0.00465121	0.00640677	0.467855	0.788423	-0.725973	2.1624e-05
S_HDL_PL_pct	temporalpole_thickness	0.0148116	0.00640592	0.0207765	0.0822026	2.31202	0.000219299
S_HDL_PL_pct	transversetemporal_thickness	0.00799821	0.00640707	0.211918	0.470354	1.24831	6.39339e-05
S_HDL_PL_pct	insula_thickness	0.0124548	0.00639945	0.051639	0.171758	1.94613	0.000155385
S_HDL_PL_pct	MeanThickness_thickness	-0.0395243	0.00639871	6.63965e-10	1.51052e-08	-6.17444	0.00156299
S_HDL_PL_pct	bankssts_area	0.00349708	0.00640149	0.584871	0.848757	0.546283	1.22443e-05
S_HDL_PL_pct	caudalanteriorcingulate_area	0.00437554	0.00640427	0.494473	0.803518	0.683212	1.91517e-05
S_HDL_PL_pct	caudalmiddlefrontal_area	-0.000764827	0.00640284	0.904919	0.972894	-0.11945	5.85426e-07
S_HDL_PL_pct	cuneus_area	0.00179646	0.00640834	0.779226	0.938437	0.280328	3.22428e-06
S_HDL_PL_pct	entorhinal_area	-0.00687936	0.00640916	0.283119	0.548166	-1.07334	4.72677e-05
S_HDL_PL_pct	fusiform_area	0.0181282	0.00640273	0.00463935	0.0263863	2.83106	0.000328797
S_HDL_PL_pct	inferiorparietal_area	-0.00158587	0.00640258	0.804375	0.938437	-0.24769	2.51718e-06
S_HDL_PL_pct	inferiortemporal_area	-0.000475287	0.0064021	0.940821	0.972894	-0.0742385	2.2613e-07
S_HDL_PL_pct	isthmuscingulate_area	0.00300932	0.00640306	0.638373	0.890858	0.469975	9.06251e-06
S_HDL_PL_pct	lateraloccipital_area	-0.000498454	0.00640711	0.93799	0.972894	-0.0777963	2.48323e-07
S_HDL_PL_pct	lateralorbitofrontal_area	0.000579071	0.00640545	0.927968	0.972894	0.0904019	3.35316e-07
S_HDL_PL_pct	lingual_area	-0.0148565	0.00640754	0.0204248	0.0822026	-2.31845	0.00022052
S_HDL_PL_pct	medialorbitofrontal_area	-6.90232e-05	0.00640436	0.991401	0.991401	-0.0107774	4.76573e-09
S_HDL_PL_pct	middletemporal_area	0.00614518	0.00640321	0.337214	0.621621	0.959684	3.77875e-05
S_HDL_PL_pct	parahippocampal_area	-0.000483913	0.00640158	0.939744	0.972894	-0.0755919	2.3445e-07
S_HDL_PL_pct	paracentral_area	-0.000552289	0.00640459	0.931282	0.972894	-0.0862323	3.05098e-07
S_HDL_PL_pct	parsopercularis_area	-0.000213413	0.00640018	0.9734	0.986482	-0.0333445	4.56194e-08
S_HDL_PL_pct	parsorbitalis_area	0.00584281	0.00640437	0.361611	0.645228	0.912299	3.41481e-05
S_HDL_PL_pct	parstriangularis_area	-0.00768595	0.00640558	0.230196	0.48887	-1.19985	5.90668e-05
S_HDL_PL_pct	pericalcarine_area	-0.00609537	0.00640859	0.34155	0.621621	-0.951107	3.71151e-05
S_HDL_PL_pct	postcentral_area	-0.000195724	0.00640993	0.975641	0.986482	-0.0305341	3.82535e-08
S_HDL_PL_pct	posteriorcingulate_area	0.00386914	0.00640573	0.545841	0.84285	0.604004	1.49684e-05
S_HDL_PL_pct	precentral_area	0.0097376	0.00640354	0.128358	0.333732	1.52061	9.48666e-05
S_HDL_PL_pct	precuneus_area	-0.00883849	0.00640914	0.167894	0.391753	-1.379	7.80212e-05
S_HDL_PL_pct	rostralanteriorcingulate_area	0.00499852	0.00640644	0.435261	0.747335	0.780221	2.49764e-05
S_HDL_PL_pct	rostralmiddlefrontal_area	0.00316994	0.00640384	0.6206	0.882416	0.495	1.00533e-05
S_HDL_PL_pct	superiorfrontal_area	0.009623	0.00640518	0.133012	0.336226	1.50233	9.25997e-05
S_HDL_PL_pct	superiorparietal_area	-0.00173696	0.00640263	0.786172	0.938437	-0.271285	3.01961e-06
S_HDL_PL_pct	superiortemporal_area	0.00189217	0.00640007	0.767501	0.938437	0.295645	3.58625e-06
S_HDL_PL_pct	supramarginal_area	0.00141157	0.00640762	0.825643	0.951057	0.220293	1.99113e-06
S_HDL_PL_pct	frontalpole_area	-0.00185144	0.00640081	0.772392	0.938437	-0.289247	3.4327e-06
S_HDL_PL_pct	temporalpole_area	-0.00290876	0.00640056	0.649506	0.890858	-0.454449	8.47359e-06
S_HDL_PL_pct	transversetemporal_area	-0.0055642	0.0064041	0.384938	0.673642	-0.868833	3.09718e-05
S_HDL_PL_pct	insula_area	0.00363649	0.00640306	0.570088	0.848757	0.567922	1.32335e-05
S_HDL_PL_pct	WhiteSurfArea_area	-0.00347241	0.00640284	0.587601	0.848757	-0.542316	1.20671e-05
S_LDL_PL_pct	Third_Ventricle	0.00293549	0.00640061	0.646507	0.817113	0.45862	8.60763e-06
S_LDL_PL_pct	Fourth_Ventricle	-0.00238399	0.00639629	0.709364	0.860695	-0.372711	5.68488e-06
S_LDL_PL_pct	Brain_Stem	0.0239431	0.00639843	0.00018296	0.000979374	3.74145	0.00057271
S_LDL_PL_pct	Fifth_Ventricle	-0.0256315	0.00639818	6.19224e-05	0.000375663	-4.00536	0.000656326
S_LDL_PL_pct	CC_Posterior	-1.36155e-05	0.00639757	0.998302	0.998302	-0.00212821	1.85356e-10
S_LDL_PL_pct	CC_Mid_Posterior	0.0029879	0.00639626	0.640409	0.817113	0.467127	8.92992e-06
S_LDL_PL_pct	CC_Central	-0.000629589	0.00639596	0.921587	0.963533	-0.0984343	3.96526e-07
S_LDL_PL_pct	CC_Mid_Anterior	0.00360678	0.00639652	0.57285	0.80199	0.563859	1.30112e-05
S_LDL_PL_pct	CC_Anterior	-0.00965458	0.00640025	0.131447	0.271857	-1.50842	9.31113e-05
S_LDL_PL_pct	EstimatedTotalIntraCranialVol	0.0677237	0.00638512	3.1701e-26	2.88479e-24	10.5942	0.00458267
S_LDL_PL_pct	Lateral_Ventricle	0.00541327	0.00639867	0.397561	0.646037	0.845984	2.92885e-05
S_LDL_PL_pct	Inf_Lat_Vent	0.0351942	0.0063962	3.78489e-08	8.61062e-07	5.50061	0.00123746
S_LDL_PL_pct	Cerebellum_Cortex	0.00508286	0.00639941	0.427045	0.662163	0.794258	2.58164e-05
S_LDL_PL_pct	Thalamus_Proper	-0.00947319	0.00640329	0.139039	0.281169	-1.47938	8.95607e-05
S_LDL_PL_pct	Caudate	-0.0137699	0.00639771	0.0313819	0.0865379	-2.1522	0.00018954
S_LDL_PL_pct	Putamen	-0.0321176	0.0063948	5.13728e-07	9.34986e-06	-5.02111	0.00103123
S_LDL_PL_pct	Pallidum	-0.00878459	0.00639436	0.169515	0.321372	-1.37376	7.723e-05
S_LDL_PL_pct	Hippocampus	-0.0245989	0.00639377	0.000119721	0.000680916	-3.8467	0.000605373
S_LDL_PL_pct	Amygdala	-0.0317104	0.00639612	7.17866e-07	1.07002e-05	-4.95647	0.00100486
S_LDL_PL_pct	Accumbens_area	-0.0181055	0.00639313	0.00462911	0.0179255	-2.83177	0.000328113
S_LDL_PL_pct	VentralDC	0.00314374	0.00640126	0.623351	0.817113	0.491107	9.87027e-06
S_LDL_PL_pct	bankssts_thickness	0.0148598	0.00639862	0.0202225	0.0575078	2.32219	0.000220662
S_LDL_PL_pct	caudalanteriorcingulate_thickness	0.00119328	0.00639957	0.852083	0.952927	0.186461	1.42284e-06
S_LDL_PL_pct	caudalmiddlefrontal_thickness	-0.0101318	0.00639226	0.112977	0.246125	-1.58495	0.000102799
S_LDL_PL_pct	cuneus_thickness	-0.0108707	0.00639851	0.089344	0.203258	-1.69887	0.000118106
S_LDL_PL_pct	entorhinal_thickness	0.0030246	0.0064021	0.636618	0.817113	0.472433	9.13393e-06
S_LDL_PL_pct	fusiform_thickness	0.00785317	0.00640342	0.220059	0.385103	1.22637	6.15474e-05
S_LDL_PL_pct	inferiorparietal_thickness	-0.0156947	0.00639645	0.0141479	0.0429153	-2.45349	0.000246316
S_LDL_PL_pct	inferiortemporal_thickness	0.00715079	0.00639792	0.263717	0.444412	1.11765	5.11185e-05
S_LDL_PL_pct	isthmuscingulate_thickness	-0.00152206	0.00640041	0.812033	0.933999	-0.237804	2.31428e-06
S_LDL_PL_pct	lateraloccipital_thickness	-0.0307263	0.00639322	1.54827e-06	1.56547e-05	-4.8049	0.000944371
S_LDL_PL_pct	lateralorbitofrontal_thickness	-0.0101225	0.00639735	0.113596	0.246125	-1.58223	0.000102447
S_LDL_PL_pct	lingual_thickness	0.0080741	0.00639129	0.206495	0.372779	1.26326	6.53058e-05
S_LDL_PL_pct	medialorbitofrontal_thickness	-0.0011387	0.00639523	0.858682	0.952927	-0.178053	1.29741e-06
S_LDL_PL_pct	middletemporal_thickness	0.0180731	0.00639692	0.0047276	0.0179255	2.82503	0.000326554
S_LDL_PL_pct	parahippocampal_thickness	-0.00857373	0.00639758	0.180209	0.334673	-1.34011	7.3493e-05
S_LDL_PL_pct	paracentral_thickness	0.0235841	0.0063959	0.000227067	0.00108753	3.68683	0.000556114
S_LDL_PL_pct	parsopercularis_thickness	0.013424	0.006393	0.035757	0.093438	2.09968	0.000180404
S_LDL_PL_pct	parsorbitalis_thickness	-0.0171911	0.00639644	0.00720168	0.0262141	-2.68737	0.000295509
S_LDL_PL_pct	parstriangularis_thickness	-0.0026162	0.00639502	0.68247	0.85075	-0.409095	6.84898e-06
S_LDL_PL_pct	pericalcarine_thickness	-0.0088188	0.00639465	0.16788	0.321372	-1.37905	7.78253e-05
S_LDL_PL_pct	postcentral_thickness	0.00804199	0.00639993	0.20892	0.372779	1.25654	6.46126e-05
S_LDL_PL_pct	posteriorcingulate_thickness	0.00319545	0.00639967	0.617562	0.817113	0.499308	1.02027e-05
S_LDL_PL_pct	precentral_thickness	0.0236233	0.00639927	0.000223366	0.00108753	3.69101	0.000557376
S_LDL_PL_pct	precuneus_thickness	-0.00300657	0.00639466	0.638239	0.817113	-0.470163	9.04635e-06
S_LDL_PL_pct	rostralanteriorcingulate_thickness	0.00487741	0.00639254	0.44548	0.675644	0.762972	2.38227e-05
S_LDL_PL_pct	rostralmiddlefrontal_thickness	-0.0268112	0.00639125	2.73863e-05	0.000191704	-4.19418	0.000719642
S_LDL_PL_pct	superiorfrontal_thickness	-0.0234404	0.00639256	0.000246095	0.00111973	-3.66629	0.000549937
S_LDL_PL_pct	superiorparietal_thickness	-0.0271135	0.00639752	2.26212e-05	0.000171544	-4.23731	0.000734514
S_LDL_PL_pct	superiortemporal_thickness	0.0416079	0.00639172	7.67888e-11	2.32926e-09	6.50676	0.00173114
S_LDL_PL_pct	supramarginal_thickness	0.0169469	0.00639774	0.00808078	0.0281802	2.64868	0.000287061
S_LDL_PL_pct	frontalpole_thickness	-0.0163023	0.00639819	0.0108418	0.0340209	-2.54776	0.000265605
S_LDL_PL_pct	temporalpole_thickness	0.0315384	0.00639583	8.2309e-07	1.07002e-05	4.92981	0.000994085
S_LDL_PL_pct	transversetemporal_thickness	0.0262193	0.00639544	4.15042e-05	0.000269777	4.09894	0.000687342
S_LDL_PL_pct	insula_thickness	0.0294663	0.00639286	4.06153e-06	3.69599e-05	4.60821	0.000868669
S_LDL_PL_pct	MeanThickness_thickness	0.00887894	0.00639629	0.165107	0.321372	1.3881	7.88501e-05
S_LDL_PL_pct	bankssts_area	0.00692085	0.00639507	0.279167	0.461894	1.08219	4.79268e-05
S_LDL_PL_pct	caudalanteriorcingulate_area	0.00307807	0.00639613	0.630351	0.817113	0.481233	9.47736e-06
S_LDL_PL_pct	caudalmiddlefrontal_area	-0.0149416	0.00639557	0.0194868	0.0572031	-2.33609	0.00022331
S_LDL_PL_pct	cuneus_area	-0.000237357	0.00639884	0.970411	0.986141	-0.0370934	5.63082e-08
S_LDL_PL_pct	entorhinal_area	0.0129693	0.00639843	0.042678	0.106656	2.02685	0.000168106
S_LDL_PL_pct	fusiform_area	0.00972307	0.00639337	0.128322	0.271565	1.52075	9.46402e-05
S_LDL_PL_pct	inferiorparietal_area	0.023058	0.00639221	0.000310124	0.00128279	3.60669	0.000532208
S_LDL_PL_pct	inferiortemporal_area	0.0232186	0.00639486	0.000283094	0.00122674	3.6303	0.000539195
S_LDL_PL_pct	isthmuscingulate_area	0.000721349	0.00639587	0.910203	0.963533	0.112782	5.20548e-07
S_LDL_PL_pct	lateraloccipital_area	-0.00386799	0.00639806	0.545479	0.775603	-0.604549	1.49568e-05
S_LDL_PL_pct	lateralorbitofrontal_area	-0.00019805	0.0063975	0.975304	0.986141	-0.030957	3.92191e-08
S_LDL_PL_pct	lingual_area	-0.00144721	0.00639972	0.821098	0.933999	-0.226133	2.0927e-06
S_LDL_PL_pct	medialorbitofrontal_area	-0.000547458	0.00639396	0.931768	0.963533	-0.0856203	3.00007e-07
S_LDL_PL_pct	middletemporal_area	0.0274986	0.0063935	1.70667e-05	0.000141188	4.30017	0.000756459
S_LDL_PL_pct	parahippocampal_area	0.0134166	0.00639571	0.0359377	0.093438	2.09763	0.000180052
S_LDL_PL_pct	paracentral_area	-0.0309424	0.00639308	1.30642e-06	1.48605e-05	-4.83878	0.000957727
S_LDL_PL_pct	parsopercularis_area	0.0021562	0.006394	0.735952	0.881206	0.337219	4.65373e-06
S_LDL_PL_pct	parsorbitalis_area	0.0122278	0.00639955	0.0560517	0.130787	1.91063	0.000149383
S_LDL_PL_pct	parstriangularis_area	-0.00396839	0.00639656	0.535004	0.773286	-0.620386	1.57507e-05
S_LDL_PL_pct	pericalcarine_area	0.00458685	0.0064011	0.473645	0.706585	0.716561	2.10126e-05
S_LDL_PL_pct	postcentral_area	0.00244569	0.00640376	0.702528	0.860695	0.38191	5.96896e-06
S_LDL_PL_pct	posteriorcingulate_area	-0.00396775	0.00640099	0.535352	0.773286	-0.619857	1.57238e-05
S_LDL_PL_pct	precentral_area	-0.0124687	0.00639808	0.0513292	0.12292	-1.94872	0.000155397
S_LDL_PL_pct	precuneus_area	-0.00766347	0.0064002	0.23117	0.396915	-1.19735	5.86689e-05
S_LDL_PL_pct	rostralanteriorcingulate_area	-0.0129253	0.00639779	0.0433658	0.106656	-2.02017	0.000167001
S_LDL_PL_pct	rostralmiddlefrontal_area	0.00198964	0.0063973	0.755794	0.881759	0.311009	3.95844e-06
S_LDL_PL_pct	superiorfrontal_area	-0.0166198	0.00639319	0.00933873	0.0303509	-2.5994	0.00027648
S_LDL_PL_pct	superiorparietal_area	-0.000854515	0.00639402	0.893686	0.963533	-0.133641	7.30905e-07
S_LDL_PL_pct	superiortemporal_area	-0.00505326	0.00639347	0.429315	0.662163	-0.790365	2.5564e-05
S_LDL_PL_pct	supramarginal_area	-0.000606406	0.00639858	0.924497	0.963533	-0.0947711	3.67562e-07
S_LDL_PL_pct	frontalpole_area	0.0052518	0.00639592	0.411588	0.657096	0.821103	2.7591e-05
S_LDL_PL_pct	temporalpole_area	-0.00203053	0.00639242	0.750756	0.881759	-0.317642	4.12909e-06
S_LDL_PL_pct	transversetemporal_area	-0.0168679	0.0063958	0.00836115	0.0281802	-2.63713	0.000284563
S_LDL_PL_pct	insula_area	0.00066514	0.00639656	0.917183	0.963533	0.103983	4.4249e-07
S_LDL_PL_pct	WhiteSurfArea_area	0.0435221	0.00639326	1.01615e-11	4.62348e-10	6.8042	0.00189287
S_VLDL_PL_pct	Third_Ventricle	-0.0199339	0.00639171	0.00181856	0.00636496	-3.11837	0.000396917
S_VLDL_PL_pct	Fourth_Ventricle	-0.0137574	0.00638817	0.0312831	0.0623779	-2.15345	0.000189304
S_VLDL_PL_pct	Brain_Stem	0.0530939	0.00638216	9.31933e-17	4.24029e-15	8.31315	0.00281741
S_VLDL_PL_pct	Fifth_Ventricle	-0.00979118	0.00639336	0.125668	0.197169	-1.53141	9.574e-05
S_VLDL_PL_pct	CC_Posterior	0.0268368	0.00638791	2.66462e-05	0.000186524	4.20038	0.000720034
S_VLDL_PL_pct	CC_Mid_Posterior	0.0236084	0.00638843	0.000219935	0.00125088	3.69494	0.000557219
S_VLDL_PL_pct	CC_Central	0.019645	0.0063886	0.00210725	0.00684856	3.07469	0.000385877
S_VLDL_PL_pct	CC_Mid_Anterior	0.0216767	0.006388	0.000691541	0.00299668	3.39291	0.000469866
S_VLDL_PL_pct	CC_Anterior	0.0101992	0.0063924	0.11061	0.179742	1.59546	0.000103915
S_VLDL_PL_pct	EstimatedTotalIntraCranialVol	0.0346486	0.00638834	5.89201e-08	7.65962e-07	5.42205	0.00119949
S_VLDL_PL_pct	Lateral_Ventricle	-0.00677176	0.00639063	0.289319	0.387177	-1.05962	4.58372e-05
S_VLDL_PL_pct	Inf_Lat_Vent	0.00734717	0.00639295	0.250459	0.361775	1.14923	5.39184e-05
S_VLDL_PL_pct	Cerebellum_Cortex	0.0397739	0.00638599	4.79181e-10	1.09014e-08	6.22578	0.00158116
S_VLDL_PL_pct	Thalamus_Proper	0.0248311	0.00639286	0.000102938	0.000624489	3.88356	0.000615542
S_VLDL_PL_pct	Caudate	0.0112189	0.0063929	0.0792897	0.137842	1.75482	0.00012571
S_VLDL_PL_pct	Putamen	-0.00338357	0.00639368	0.596668	0.67033	-0.529199	1.14332e-05
S_VLDL_PL_pct	Pallidum	0.0227945	0.00638807	0.000359997	0.00180833	3.5678	0.000519539
S_VLDL_PL_pct	Hippocampus	0.0155504	0.0063889	0.0149411	0.0337228	2.4338	0.000241796
S_VLDL_PL_pct	Amygdala	-0.00495258	0.0063936	0.438575	0.539328	-0.774602	2.44954e-05
S_VLDL_PL_pct	Accumbens_area	-0.0118075	0.00638709	0.0645199	0.117426	-1.84857	0.0001395
S_VLDL_PL_pct	VentralDC	0.0424958	0.00638597	2.90159e-11	8.80148e-10	6.65148	0.00180458
S_VLDL_PL_pct	bankssts_thickness	0.0175671	0.0063904	0.00598227	0.015205	2.74875	0.000308415
S_VLDL_PL_pct	caudalanteriorcingulate_thickness	-0.0071164	0.00639139	0.265532	0.366113	-1.11341	5.06094e-05
S_VLDL_PL_pct	caudalmiddlefrontal_thickness	-0.0227073	0.00638601	0.000377564	0.00180833	-3.55529	0.000515904
S_VLDL_PL_pct	cuneus_thickness	0.00124297	0.00639167	0.845812	0.884699	0.194465	1.54389e-06
S_VLDL_PL_pct	entorhinal_thickness	0.00713188	0.00639219	0.264554	0.366113	1.11569	5.08171e-05
S_VLDL_PL_pct	fusiform_thickness	0.0143734	0.00639495	0.0246092	0.05208	2.24748	0.000206195
S_VLDL_PL_pct	inferiorparietal_thickness	-0.0155756	0.00638956	0.0147899	0.0337228	-2.43748	0.000242528
S_VLDL_PL_pct	inferiortemporal_thickness	0.00520987	0.00638985	0.414888	0.527078	0.815322	2.71384e-05
S_VLDL_PL_pct	isthmuscingulate_thickness	0.00468313	0.00639452	0.463952	0.555522	0.732354	2.18962e-05
S_VLDL_PL_pct	lateraloccipital_thickness	0.00690139	0.00638863	0.280036	0.380348	1.08024	4.76387e-05
S_VLDL_PL_pct	lateralorbitofrontal_thickness	-0.0191797	0.00638908	0.00268524	0.00842609	-3.00165	0.000367765
S_VLDL_PL_pct	lingual_thickness	0.00562511	0.00638708	0.378488	0.492035	0.880685	3.1664e-05
S_VLDL_PL_pct	medialorbitofrontal_thickness	-0.00587126	0.00638793	0.358042	0.472201	-0.919102	3.44866e-05
S_VLDL_PL_pct	middletemporal_thickness	0.0138404	0.00638919	0.0303033	0.0623779	2.1661	0.000191535
S_VLDL_PL_pct	parahippocampal_thickness	0.00401183	0.00639051	0.530154	0.610684	0.627771	1.6089e-05
S_VLDL_PL_pct	paracentral_thickness	0.00717327	0.00638972	0.261607	0.366113	1.1226	5.14484e-05
S_VLDL_PL_pct	parsopercularis_thickness	-0.000908193	0.00638879	0.886959	0.899923	-0.142153	8.24978e-07
S_VLDL_PL_pct	parsorbitalis_thickness	-0.0325138	0.0063876	3.60438e-07	4.09998e-06	-5.08875	0.00105663
S_VLDL_PL_pct	parstriangularis_thickness	-0.0188393	0.00638703	0.00318468	0.00966019	-2.94933	0.000355058
S_VLDL_PL_pct	pericalcarine_thickness	0.00484677	0.0063892	0.448107	0.543703	0.758575	2.34922e-05
S_VLDL_PL_pct	postcentral_thickness	0.0155171	0.00639119	0.0151938	0.0337228	2.42773	0.000240591
S_VLDL_PL_pct	posteriorcingulate_thickness	0.0043028	0.00639262	0.500897	0.590852	0.673079	1.84952e-05
S_VLDL_PL_pct	precentral_thickness	0.0128722	0.00639371	0.0440985	0.0818972	2.01315	0.000165443
S_VLDL_PL_pct	precuneus_thickness	0.0159955	0.00638731	0.0122774	0.0294011	2.50407	0.000255958
S_VLDL_PL_pct	rostralanteriorcingulate_thickness	-0.00345114	0.00638585	0.588902	0.669876	-0.540428	1.19235e-05
S_VLDL_PL_pct	rostralmiddlefrontal_thickness	-0.0383116	0.0063828	1.97266e-09	3.59025e-08	-6.00004	0.00146866
S_VLDL_PL_pct	superiorfrontal_thickness	-0.0230003	0.00638409	0.000315479	0.00168874	-3.60225	0.000529619
S_VLDL_PL_pct	superiorparietal_thickness	-0.00512348	0.00639197	0.422821	0.527078	-0.801536	2.62284e-05
S_VLDL_PL_pct	superiortemporal_thickness	0.0375387	0.00638702	4.22297e-09	6.40484e-08	5.87521	0.00140823
S_VLDL_PL_pct	supramarginal_thickness	0.00424631	0.00639125	0.506444	0.590852	0.664384	1.80205e-05
S_VLDL_PL_pct	frontalpole_thickness	-0.0209495	0.0063909	0.00104681	0.00414173	-3.27763	0.000438487
S_VLDL_PL_pct	temporalpole_thickness	0.0106332	0.00639037	0.0961376	0.159064	1.66387	0.000113018
S_VLDL_PL_pct	transversetemporal_thickness	0.0294897	0.0063896	3.94578e-06	3.59066e-05	4.61422	0.000868838
S_VLDL_PL_pct	insula_thickness	0.0204108	0.00638678	0.00139624	0.00517979	3.19543	0.000416772
S_VLDL_PL_pct	MeanThickness_thickness	0.0203797	0.006388	0.00142302	0.00517979	3.18994	0.000415343
S_VLDL_PL_pct	bankssts_area	0.0110153	0.0063907	0.0847851	0.142879	1.72357	0.000121273
S_VLDL_PL_pct	caudalanteriorcingulate_area	-0.00813316	0.00639087	0.203165	0.303082	-1.27259	6.61137e-05
S_VLDL_PL_pct	caudalmiddlefrontal_area	-0.0181032	0.00638792	0.00460103	0.0126877	-2.83372	0.000327773
S_VLDL_PL_pct	cuneus_area	0.00852642	0.00639176	0.182226	0.276376	1.33393	7.26413e-05
S_VLDL_PL_pct	entorhinal_area	0.0224558	0.00638708	0.000439203	0.00199838	3.51533	0.000504376
S_VLDL_PL_pct	fusiform_area	0.0051329	0.00638925	0.421771	0.527078	0.803352	2.63474e-05
S_VLDL_PL_pct	inferiorparietal_area	0.0175405	0.00638489	0.00601518	0.015205	2.74695	0.000308011
S_VLDL_PL_pct	inferiortemporal_area	0.0284727	0.00638503	8.25936e-06	6.83275e-05	4.45835	0.000811154
S_VLDL_PL_pct	isthmuscingulate_area	-0.0164287	0.00638888	0.010133	0.0249218	-2.57126	0.000269875
S_VLDL_PL_pct	lateraloccipital_area	0.00162629	0.00638941	0.79909	0.845548	0.254526	2.6448e-06
S_VLDL_PL_pct	lateralorbitofrontal_area	-0.0183996	0.00638709	0.00397084	0.0112921	-2.88047	0.000338676
S_VLDL_PL_pct	lingual_area	0.0186473	0.00638944	0.00352083	0.0103353	2.91818	0.0003476
S_VLDL_PL_pct	medialorbitofrontal_area	-0.012908	0.00638866	0.0433464	0.0818972	-2.02036	0.000166629
S_VLDL_PL_pct	middletemporal_area	0.0177665	0.00638972	0.00543206	0.0145387	2.78023	0.000315518
S_VLDL_PL_pct	parahippocampal_area	0.0211476	0.00638634	0.000929716	0.00384564	3.31097	0.000447452
S_VLDL_PL_pct	paracentral_area	-0.0271646	0.00638828	2.12409e-05	0.000161077	-4.25143	0.000737635
S_VLDL_PL_pct	parsopercularis_area	-0.000957797	0.00638657	0.880789	0.899923	-0.149969	9.18194e-07
S_VLDL_PL_pct	parsorbitalis_area	0.0112102	0.0063906	0.0794134	0.137842	1.7541	0.000125607
S_VLDL_PL_pct	parstriangularis_area	-0.000883311	0.00638863	0.890034	0.899923	-0.138262	7.8043e-07
S_VLDL_PL_pct	pericalcarine_area	0.0152079	0.00639139	0.0173465	0.0375842	2.37928	0.000231085
S_VLDL_PL_pct	postcentral_area	0.0111855	0.00639491	0.0802817	0.137842	1.74905	0.000124885
S_VLDL_PL_pct	posteriorcingulate_area	-0.00956895	0.00638988	0.134272	0.207097	-1.49747	9.15433e-05
S_VLDL_PL_pct	precentral_area	-0.00791639	0.00639011	0.215413	0.31617	-1.23882	6.26518e-05
S_VLDL_PL_pct	precuneus_area	0.000321321	0.00639114	0.959903	0.959903	0.0502755	1.03191e-07
S_VLDL_PL_pct	rostralanteriorcingulate_area	-0.026548	0.0063881	3.25182e-05	0.000211368	-4.15507	0.000704589
S_VLDL_PL_pct	rostralmiddlefrontal_area	-0.0131462	0.00638932	0.0396459	0.0767612	-2.05742	0.000172798
S_VLDL_PL_pct	superiorfrontal_area	-0.0309947	0.00638462	1.21379e-06	1.22728e-05	-4.85337	0.000961191
S_VLDL_PL_pct	superiorparietal_area	0.00192978	0.00638812	0.762587	0.816416	0.302086	3.72555e-06
S_VLDL_PL_pct	superiortemporal_area	0.0028705	0.00638755	0.653154	0.724841	0.449385	8.24455e-06
S_VLDL_PL_pct	supramarginal_area	0.0137397	0.0063893	0.0315317	0.0623779	2.1503	0.00018875
S_VLDL_PL_pct	frontalpole_area	0.0196811	0.00638779	0.00206497	0.00684856	3.08073	0.000387394
S_VLDL_PL_pct	temporalpole_area	0.00273289	0.00638666	0.668723	0.733178	0.427902	7.47511e-06
S_VLDL_PL_pct	transversetemporal_area	-0.0100668	0.00639024	0.115192	0.183903	-1.57528	0.000101304
S_VLDL_PL_pct	insula_area	0.00259067	0.00638848	0.685097	0.742189	0.405517	6.71349e-06
S_VLDL_PL_pct	WhiteSurfArea_area	0.0560741	0.00638127	1.63061e-18	1.48386e-16	8.78028	0.00314243
XL_HDL_PL_pct	Third_Ventricle	0.00717648	0.00638939	0.261369	0.377533	1.12316	5.14492e-05
XL_HDL_PL_pct	Fourth_Ventricle	0.0208071	0.00638295	0.00111649	0.0030788	3.2594	0.000433198
XL_HDL_PL_pct	Brain_Stem	0.0506743	0.00638061	2.07565e-15	3.77768e-14	7.93674	0.00256586
XL_HDL_PL_pct	Fifth_Ventricle	-0.0653808	0.0063748	1.24546e-24	1.13337e-22	-10.2451	0.00427175
XL_HDL_PL_pct	CC_Posterior	0.00516497	0.00638489	0.41856	0.544128	0.808922	2.66879e-05
XL_HDL_PL_pct	CC_Mid_Posterior	0.00977971	0.00638444	0.125584	0.199936	1.53175	9.5689e-05
XL_HDL_PL_pct	CC_Central	0.00142279	0.00638658	0.823709	0.910583	0.222777	2.02416e-06
XL_HDL_PL_pct	CC_Mid_Anterior	2.15271e-07	0.00638701	0.999973	0.999973	3.37041e-05	4.6331e-14
XL_HDL_PL_pct	CC_Anterior	-0.00815961	0.00638862	0.20154	0.305669	-1.27718	6.65263e-05
XL_HDL_PL_pct	EstimatedTotalIntraCranialVol	0.0643209	0.00637569	6.91814e-24	3.14775e-22	10.0779	0.00413379
XL_HDL_PL_pct	Lateral_Ventricle	0.0113077	0.0063871	0.0766722	0.131645	1.77033	0.000127816
XL_HDL_PL_pct	Inf_Lat_Vent	0.0462018	0.00638094	4.59881e-13	6.97486e-12	7.23666	0.00213363
XL_HDL_PL_pct	Cerebellum_Cortex	0.0377784	0.00638139	3.26047e-09	3.2967e-08	5.91792	0.00142736
XL_HDL_PL_pct	Thalamus_Proper	0.00338172	0.00639136	0.596735	0.713331	0.529102	1.14178e-05
XL_HDL_PL_pct	Caudate	0.00266455	0.00638733	0.676564	0.789325	0.417156	7.09744e-06
XL_HDL_PL_pct	Putamen	-0.0322646	0.00638502	4.37654e-07	3.06358e-06	-5.05181	0.00104034
XL_HDL_PL_pct	Pallidum	0.00136625	0.00638373	0.830532	0.910583	0.214019	1.86815e-06
XL_HDL_PL_pct	Hippocampus	-0.0123186	0.00638469	0.053693	0.0977212	-1.92931	0.000151801
XL_HDL_PL_pct	Amygdala	-0.0303497	0.00638693	2.02703e-06	1.15288e-05	-4.75071	0.000920075
XL_HDL_PL_pct	Accumbens_area	-0.025135	0.00638427	8.27258e-05	0.00028954	-3.93636	0.00063177
XL_HDL_PL_pct	VentralDC	0.0286086	0.00638522	7.48233e-06	4.00525e-05	4.47949	0.000818059
XL_HDL_PL_pct	bankssts_thickness	0.0280419	0.00638463	1.12735e-05	5.69936e-05	4.39118	0.000786138
XL_HDL_PL_pct	caudalanteriorcingulate_thickness	-0.0105411	0.00638816	0.0989349	0.163692	-1.65004	0.000111038
XL_HDL_PL_pct	caudalmiddlefrontal_thickness	-0.0145406	0.0063825	0.0227232	0.0469957	-2.27806	0.000211636
XL_HDL_PL_pct	cuneus_thickness	-0.0227912	0.00638743	0.000360222	0.00113035	-3.56763	0.000518983
XL_HDL_PL_pct	entorhinal_thickness	0.0114561	0.00638762	0.072908	0.127589	1.79341	0.00013117
XL_HDL_PL_pct	fusiform_thickness	0.0196474	0.00638869	0.00210493	0.00530231	3.07501	0.000385582
XL_HDL_PL_pct	inferiorparietal_thickness	-0.0182906	0.00638419	0.00417381	0.00926382	-2.86472	0.000334655
XL_HDL_PL_pct	inferiortemporal_thickness	0.00395962	0.0063881	0.535367	0.667375	0.619834	1.56694e-05
XL_HDL_PL_pct	isthmuscingulate_thickness	0.00469871	0.00638843	0.46204	0.583967	0.735492	2.20627e-05
XL_HDL_PL_pct	lateraloccipital_thickness	-0.0405039	0.00638119	2.22825e-10	2.53463e-09	-6.34472	0.0016405
XL_HDL_PL_pct	lateralorbitofrontal_thickness	-0.0202359	0.00638387	0.0015271	0.00397045	-3.16948	0.000409632
XL_HDL_PL_pct	lingual_thickness	0.00973658	0.00638733	0.127432	0.199936	1.52431	9.47612e-05
XL_HDL_PL_pct	medialorbitofrontal_thickness	0.000324998	0.00638125	0.959382	0.970041	0.0509295	1.0579e-07
XL_HDL_PL_pct	middletemporal_thickness	0.0241768	0.0063826	0.000152278	0.000494903	3.78733	0.00058485
XL_HDL_PL_pct	parahippocampal_thickness	0.000952639	0.00638782	0.881449	0.932475	0.149132	9.07087e-07
XL_HDL_PL_pct	paracentral_thickness	0.0188108	0.00638671	0.00322945	0.00753537	2.94501	0.000353674
XL_HDL_PL_pct	parsopercularis_thickness	0.0131184	0.00638571	0.0399535	0.0773568	2.05423	0.000172094
XL_HDL_PL_pct	parsorbitalis_thickness	-0.026058	0.00638324	4.47416e-05	0.000177021	-4.08152	0.000679208
XL_HDL_PL_pct	parstriangularis_thickness	-0.00113035	0.00638572	0.8595	0.931125	-0.177011	1.27792e-06
XL_HDL_PL_pct	pericalcarine_thickness	-0.00875594	0.00638152	0.170052	0.262284	-1.37204	7.67752e-05
XL_HDL_PL_pct	postcentral_thickness	0.0186972	0.00638656	0.00341912	0.00777851	2.92731	0.000349435
XL_HDL_PL_pct	posteriorcingulate_thickness	0.0142522	0.00638837	0.0256928	0.0508271	2.23082	0.000202952
XL_HDL_PL_pct	precentral_thickness	0.0219958	0.00638438	0.000571497	0.00167762	3.44479	0.000483868
XL_HDL_PL_pct	precuneus_thickness	0.000944969	0.0063894	0.882426	0.932475	0.147895	8.92096e-07
XL_HDL_PL_pct	rostralanteriorcingulate_thickness	-0.00331339	0.00638105	0.603588	0.713331	-0.519248	1.09965e-05
XL_HDL_PL_pct	rostralmiddlefrontal_thickness	-0.0330287	0.00638127	2.28625e-07	1.89135e-06	-5.17442	0.00109142
XL_HDL_PL_pct	superiorfrontal_thickness	-0.0313852	0.0063824	8.8245e-07	5.35353e-06	-4.91619	0.000985256
XL_HDL_PL_pct	superiorparietal_thickness	-0.027548	0.00638508	1.60641e-05	6.9611e-05	-4.31357	0.000758603
XL_HDL_PL_pct	superiortemporal_thickness	0.0579553	0.00637532	1.05794e-19	3.20908e-18	9.08282	0.00335906
XL_HDL_PL_pct	supramarginal_thickness	0.0279012	0.00638314	1.24139e-05	5.94562e-05	4.37019	0.000778641
XL_HDL_PL_pct	frontalpole_thickness	-0.0259439	0.00638339	4.83286e-05	0.000183246	-4.06357	0.000673247
XL_HDL_PL_pct	temporalpole_thickness	0.0256799	0.00638117	5.73094e-05	0.000208606	4.02362	0.000660081
XL_HDL_PL_pct	transversetemporal_thickness	0.0326773	0.00638333	3.09208e-07	2.34483e-06	5.11775	0.00106766
XL_HDL_PL_pct	insula_thickness	0.0410297	0.00638256	1.31309e-10	1.70702e-09	6.42565	0.00168257
XL_HDL_PL_pct	MeanThickness_thickness	0.00201125	0.00638577	0.752796	0.867145	0.314955	4.04577e-06
XL_HDL_PL_pct	bankssts_area	0.0128857	0.00638579	0.0436162	0.082689	2.01776	0.000166039
XL_HDL_PL_pct	caudalanteriorcingulate_area	-0.0142878	0.0063863	0.0252787	0.0508271	-2.23712	0.000204098
XL_HDL_PL_pct	caudalmiddlefrontal_area	-0.0220193	0.00638226	0.000561358	0.00167762	-3.44963	0.000485228
XL_HDL_PL_pct	cuneus_area	0.00535453	0.00638679	0.401828	0.529947	0.838362	2.86657e-05
XL_HDL_PL_pct	entorhinal_area	0.0109463	0.00638582	0.0865121	0.145789	1.71409	0.000119825
XL_HDL_PL_pct	fusiform_area	0.0264605	0.00638105	3.384e-05	0.000139975	4.14595	0.000700814
XL_HDL_PL_pct	inferiorparietal_area	0.0202807	0.00637797	0.00147558	0.00394935	3.17944	0.00041221
XL_HDL_PL_pct	inferiortemporal_area	0.0275506	0.00637955	1.57655e-05	6.9611e-05	4.31771	0.000760061
XL_HDL_PL_pct	isthmuscingulate_area	-0.0100677	0.00638805	0.115035	0.186932	-1.57596	0.000101292
XL_HDL_PL_pct	lateraloccipital_area	0.00565044	0.00638602	0.376265	0.512371	0.884798	3.19292e-05
XL_HDL_PL_pct	lateralorbitofrontal_area	-0.00586122	0.00638419	0.358584	0.502018	-0.918066	3.43753e-05
XL_HDL_PL_pct	lingual_area	0.000476384	0.00638614	0.940536	0.970041	0.0745959	2.26953e-07
XL_HDL_PL_pct	medialorbitofrontal_area	-0.00607418	0.00638612	0.341536	0.485621	-0.951135	3.68963e-05
XL_HDL_PL_pct	middletemporal_area	0.0320718	0.00638124	5.04469e-07	3.27905e-06	5.02461	0.00102917
XL_HDL_PL_pct	parahippocampal_area	0.0189635	0.00638771	0.00299302	0.0071675	2.96845	0.000359326
XL_HDL_PL_pct	paracentral_area	-0.0370029	0.00638114	6.76175e-09	6.15319e-08	-5.79674	0.00136954
XL_HDL_PL_pct	parsopercularis_area	-0.00149564	0.00638416	0.814775	0.910583	-0.234271	2.23842e-06
XL_HDL_PL_pct	parsorbitalis_area	0.0170692	0.00638578	0.00752265	0.0162991	2.67278	0.000291318
XL_HDL_PL_pct	parstriangularis_area	-0.00191657	0.00638499	0.764051	0.869108	-0.300165	3.67473e-06
XL_HDL_PL_pct	pericalcarine_area	0.00771069	0.00638696	0.227346	0.333685	1.20722	5.94387e-05
XL_HDL_PL_pct	postcentral_area	0.0126633	0.00638663	0.0474025	0.0880332	1.98269	0.000160317
XL_HDL_PL_pct	posteriorcingulate_area	-0.00563955	0.00638674	0.37724	0.512371	-0.882993	3.1799e-05
XL_HDL_PL_pct	precentral_area	0.007848	0.00638411	0.21897	0.326661	1.22927	6.16294e-05
XL_HDL_PL_pct	precuneus_area	-0.0169652	0.0063876	0.00791351	0.0167472	-2.65574	0.000287617
XL_HDL_PL_pct	rostralanteriorcingulate_area	-0.0242269	0.00638519	0.000148457	0.000494903	-3.79364	0.0005868
XL_HDL_PL_pct	rostralmiddlefrontal_area	-0.00544658	0.00638888	0.39394	0.527184	-0.852495	2.96403e-05
XL_HDL_PL_pct	superiorfrontal_area	-0.0208355	0.00638324	0.00109968	0.0030788	-3.2637	0.000434342
XL_HDL_PL_pct	superiorparietal_area	-0.00470767	0.00638628	0.461036	0.583967	-0.737142	2.21617e-05
XL_HDL_PL_pct	superiortemporal_area	0.00333847	0.00638389	0.601012	0.713331	0.522945	1.11536e-05
XL_HDL_PL_pct	supramarginal_area	-0.000362962	0.0063863	0.954677	0.970041	-0.056834	1.31741e-07
XL_HDL_PL_pct	frontalpole_area	0.0114774	0.00638206	0.0721272	0.127589	1.79831	0.000131889
XL_HDL_PL_pct	temporalpole_area	-0.00360755	0.00638348	0.571985	0.703386	-0.565131	1.30257e-05
XL_HDL_PL_pct	transversetemporal_area	-0.0195924	0.00638565	0.00215588	0.00530231	-3.06787	0.000383793
XL_HDL_PL_pct	insula_area	0.000871248	0.00638633	0.891487	0.932475	0.136422	7.59061e-07
XL_HDL_PL_pct	WhiteSurfArea_area	0.0564861	0.00637803	8.81496e-19	2.0054e-17	8.8492	0.00318875
XL_VLDL_PL_pct	Third_Ventricle	-0.0204733	0.00638387	0.00134283	0.00939984	-3.20666	0.000418922
XL_VLDL_PL_pct	Fourth_Ventricle	-0.0110102	0.00638188	0.0844988	0.239737	-1.72516	0.000121269
XL_VLDL_PL_pct	Brain_Stem	-0.00149542	0.00638588	0.81485	0.89339	-0.234174	2.23456e-06
XL_VLDL_PL_pct	Fifth_Ventricle	0.0150061	0.00638491	0.0187687	0.0813308	2.35009	0.000225029
XL_VLDL_PL_pct	CC_Posterior	0.00871905	0.00638353	0.171993	0.381741	1.36583	7.60136e-05
XL_VLDL_PL_pct	CC_Mid_Posterior	0.00934325	0.00638294	0.143266	0.343084	1.46374	8.7302e-05
XL_VLDL_PL_pct	CC_Central	0.0135101	0.00638532	0.0343716	0.135992	2.11568	0.000182381
XL_VLDL_PL_pct	CC_Mid_Anterior	0.0157657	0.00638144	0.0134973	0.0646452	2.47037	0.000248649
XL_VLDL_PL_pct	CC_Anterior	0.0080089	0.00638636	0.209831	0.424325	1.25403	6.40795e-05
XL_VLDL_PL_pct	EstimatedTotalIntraCranialVol	-0.0108089	0.00638212	0.0903497	0.241818	-1.69356	0.000116867
XL_VLDL_PL_pct	Lateral_Ventricle	-0.0189969	0.00638409	0.00292646	0.0177539	-2.97536	0.000360676
XL_VLDL_PL_pct	Inf_Lat_Vent	-0.0355279	0.00638078	2.60435e-08	7.89985e-07	-5.56615	0.00126169
XL_VLDL_PL_pct	Cerebellum_Cortex	3.02323e-05	0.0063837	0.996221	0.997711	0.00473582	9.13916e-10
XL_VLDL_PL_pct	Thalamus_Proper	0.0116515	0.00638515	0.0680472	0.199751	1.82469	0.000135665
XL_VLDL_PL_pct	Caudate	0.020526	0.00638408	0.00130531	0.00939984	3.21481	0.000421052
XL_VLDL_PL_pct	Putamen	0.0306076	0.00638277	1.63338e-06	2.97276e-05	4.79418	0.000936144
XL_VLDL_PL_pct	Pallidum	0.0087599	0.00638404	0.170028	0.381741	1.37212	7.67152e-05
XL_VLDL_PL_pct	Hippocampus	0.0328325	0.00638295	2.7133e-07	6.17275e-06	5.14235	0.00107697
XL_VLDL_PL_pct	Amygdala	0.0427218	0.00638054	2.19369e-11	1.99626e-09	6.69251	0.00182347
XL_VLDL_PL_pct	Accumbens_area	0.0271572	0.00638393	2.10769e-05	0.000274	4.25317	0.000736854
XL_VLDL_PL_pct	VentralDC	0.00637419	0.00638571	0.318194	0.546545	0.998176	4.05996e-05
XL_VLDL_PL_pct	bankssts_thickness	-0.00326268	0.0063828	0.609239	0.780855	-0.51116	1.0647e-05
XL_VLDL_PL_pct	caudalanteriorcingulate_thickness	-0.00560912	0.00638368	0.379591	0.616836	-0.87865	3.14587e-05
XL_VLDL_PL_pct	caudalmiddlefrontal_thickness	-1.83024e-05	0.00638009	0.997711	0.997711	-0.00286865	3.35329e-10
XL_VLDL_PL_pct	cuneus_thickness	0.00972621	0.00638071	0.127443	0.331352	1.52426	9.46707e-05
XL_VLDL_PL_pct	entorhinal_thickness	-0.0118804	0.00638187	0.0626724	0.196662	-1.86151	0.000141194
XL_VLDL_PL_pct	fusiform_thickness	-0.00723496	0.00638467	0.257151	0.477566	-1.13315	5.23215e-05
XL_VLDL_PL_pct	inferiorparietal_thickness	0.0128919	0.00638313	0.0434272	0.158075	2.01958	0.000166189
XL_VLDL_PL_pct	inferiortemporal_thickness	-0.0117849	0.00638543	0.0649624	0.197053	-1.84552	0.000138779
XL_VLDL_PL_pct	isthmuscingulate_thickness	-0.000340799	0.00638459	0.957431	0.990071	-0.0533779	1.16102e-07
XL_VLDL_PL_pct	lateraloccipital_thickness	0.0275757	0.00637974	1.5496e-05	0.000235023	4.32152	0.000760718
XL_VLDL_PL_pct	lateralorbitofrontal_thickness	-0.00944476	0.00638136	0.138872	0.343084	-1.48001	8.92532e-05
XL_VLDL_PL_pct	lingual_thickness	-0.00307329	0.00638469	0.630271	0.796592	-0.481346	9.44125e-06
XL_VLDL_PL_pct	medialorbitofrontal_thickness	-0.00836686	0.00638136	0.189822	0.411282	-1.3111	7.00448e-05
XL_VLDL_PL_pct	middletemporal_thickness	-0.0141566	0.00638289	0.0265705	0.109905	-2.21777	0.000200404
XL_VLDL_PL_pct	parahippocampal_thickness	0.00805556	0.006381	0.206807	0.424325	1.2624	6.49372e-05
XL_VLDL_PL_pct	paracentral_thickness	-0.0189941	0.00637616	0.00289543	0.0177539	-2.97863	0.000361468
XL_VLDL_PL_pct	parsopercularis_thickness	-0.00765957	0.00638222	0.230096	0.436223	-1.20011	5.86878e-05
XL_VLDL_PL_pct	parsorbitalis_thickness	-0.00402373	0.00638078	0.528307	0.751187	-0.630592	1.62036e-05
XL_VLDL_PL_pct	parstriangularis_thickness	-0.00330737	0.00638244	0.604324	0.780855	-0.518192	1.0942e-05
XL_VLDL_PL_pct	pericalcarine_thickness	0.00352641	0.00637979	0.580442	0.780855	0.55274	1.24496e-05
XL_VLDL_PL_pct	postcentral_thickness	0.00421411	0.00638462	0.509234	0.751187	0.660031	1.77518e-05
XL_VLDL_PL_pct	posteriorcingulate_thickness	-0.0040959	0.00638381	0.521133	0.751187	-0.641599	1.67742e-05
XL_VLDL_PL_pct	precentral_thickness	-0.0152626	0.00638302	0.016804	0.0764581	-2.39097	0.000232924
XL_VLDL_PL_pct	precuneus_thickness	0.00329772	0.0063819	0.605349	0.780855	0.516724	1.08801e-05
XL_VLDL_PL_pct	rostralanteriorcingulate_thickness	-0.012608	0.00638144	0.048196	0.168686	-1.97564	0.000159036
XL_VLDL_PL_pct	rostralmiddlefrontal_thickness	0.00676945	0.0063776	0.288499	0.514773	1.06142	4.59072e-05
XL_VLDL_PL_pct	superiorfrontal_thickness	0.0166725	0.00638076	0.00898242	0.0454111	2.61272	0.000278127
XL_VLDL_PL_pct	superiorparietal_thickness	0.0211508	0.00638234	0.000921199	0.00838291	3.31355	0.000447308
XL_VLDL_PL_pct	superiortemporal_thickness	-0.021616	0.00637877	0.000703258	0.00711072	-3.38831	0.000467714
XL_VLDL_PL_pct	supramarginal_thickness	-0.0131688	0.00638114	0.039056	0.148087	-2.0636	0.000173512
XL_VLDL_PL_pct	frontalpole_thickness	0.00544038	0.00638189	0.393961	0.628956	0.852456	2.96111e-05
XL_VLDL_PL_pct	temporalpole_thickness	-0.0237791	0.0063839	0.00019587	0.00222802	-3.72428	0.00056504
XL_VLDL_PL_pct	transversetemporal_thickness	-0.020784	0.00638586	0.0011367	0.00939984	-3.25431	0.000431459
XL_VLDL_PL_pct	insula_thickness	-0.0120413	0.00637994	0.059122	0.196662	-1.88729	0.000145131
XL_VLDL_PL_pct	MeanThickness_thickness	0.0387475	0.00638119	1.28068e-09	5.82708e-08	6.0698	0.00150017
XL_VLDL_PL_pct	bankssts_area	0.00768149	0.00638375	0.228876	0.436223	1.20326	5.89958e-05
XL_VLDL_PL_pct	caudalanteriorcingulate_area	-0.00261809	0.00638221	0.681651	0.809986	-0.410212	6.85695e-06
XL_VLDL_PL_pct	caudalmiddlefrontal_area	-0.00161127	0.00638294	0.800708	0.88859	-0.252431	2.59659e-06
XL_VLDL_PL_pct	cuneus_area	-0.0082316	0.00638214	0.197137	0.417196	-1.28975	6.7782e-05
XL_VLDL_PL_pct	entorhinal_area	-0.00207049	0.00638211	0.745623	0.848146	-0.324417	4.28866e-06
XL_VLDL_PL_pct	fusiform_area	-0.00355126	0.00638004	0.577792	0.780855	-0.556613	1.26247e-05
XL_VLDL_PL_pct	inferiorparietal_area	0.00254837	0.00638099	0.689625	0.809986	0.399364	6.49911e-06
XL_VLDL_PL_pct	inferiortemporal_area	-0.00254431	0.00638106	0.690096	0.809986	-0.398724	6.4783e-06
XL_VLDL_PL_pct	isthmuscingulate_area	-0.000733324	0.00638301	0.908536	0.984247	-0.114886	5.37833e-07
XL_VLDL_PL_pct	lateraloccipital_area	-0.00636915	0.00638229	0.318317	0.546545	-0.997921	4.05789e-05
XL_VLDL_PL_pct	lateralorbitofrontal_area	0.00572633	0.00638283	0.36965	0.611603	0.897129	3.27959e-05
XL_VLDL_PL_pct	lingual_area	0.0025102	0.00638618	0.694273	0.809986	0.393062	6.29562e-06
XL_VLDL_PL_pct	medialorbitofrontal_area	-0.00223699	0.00638225	0.725965	0.836238	-0.350499	5.00597e-06
XL_VLDL_PL_pct	middletemporal_area	0.00265624	0.0063827	0.677295	0.809986	0.416157	7.05716e-06
XL_VLDL_PL_pct	parahippocampal_area	-0.000199085	0.00638397	0.975122	0.997035	-0.0311848	3.9628e-08
XL_VLDL_PL_pct	paracentral_area	0.0170023	0.00638324	0.00773625	0.0414117	2.66337	0.000289012
XL_VLDL_PL_pct	parsopercularis_area	-0.000497641	0.00638329	0.937861	0.990071	-0.0779592	2.47657e-07
XL_VLDL_PL_pct	parsorbitalis_area	-0.000366506	0.00638541	0.954229	0.990071	-0.0573968	1.34243e-07
XL_VLDL_PL_pct	parstriangularis_area	-0.00297025	0.00638141	0.641611	0.799817	-0.465447	8.82787e-06
XL_VLDL_PL_pct	pericalcarine_area	-0.00429978	0.00638371	0.500601	0.751187	-0.673545	1.84861e-05
XL_VLDL_PL_pct	postcentral_area	0.00615164	0.00637875	0.334857	0.564297	0.964376	3.78967e-05
XL_VLDL_PL_pct	posteriorcingulate_area	0.00777887	0.00638305	0.22298	0.436223	1.21864	6.05141e-05
XL_VLDL_PL_pct	precentral_area	-0.0053435	0.00638023	0.402315	0.631218	-0.837494	2.85808e-05
XL_VLDL_PL_pct	precuneus_area	0.0119054	0.00638072	0.0620748	0.196662	1.86576	0.00014184
XL_VLDL_PL_pct	rostralanteriorcingulate_area	0.00705878	0.00638237	0.268745	0.489117	1.10596	4.98404e-05
XL_VLDL_PL_pct	rostralmiddlefrontal_area	-0.0171534	0.00638051	0.00718426	0.0408605	-2.68818	0.000294421
XL_VLDL_PL_pct	superiorfrontal_area	0.00341904	0.0063848	0.592312	0.780855	0.535489	1.16846e-05
XL_VLDL_PL_pct	superiorparietal_area	-0.00874289	0.00638441	0.170883	0.381741	-1.36937	7.64087e-05
XL_VLDL_PL_pct	superiortemporal_area	0.00943317	0.00638402	0.139521	0.343084	1.47758	8.89604e-05
XL_VLDL_PL_pct	supramarginal_area	0.00178384	0.00638546	0.779971	0.876264	0.279356	3.18004e-06
XL_VLDL_PL_pct	frontalpole_area	-0.00414845	0.00638137	0.515642	0.751187	-0.650078	1.72204e-05
XL_VLDL_PL_pct	temporalpole_area	0.00342193	0.00638106	0.591781	0.780855	0.536257	1.17182e-05
XL_VLDL_PL_pct	transversetemporal_area	0.0109288	0.00638421	0.0869376	0.239737	1.71178	0.000119395
XL_VLDL_PL_pct	insula_area	0.00404657	0.00638149	0.526015	0.751187	0.6341	1.63843e-05
XL_VLDL_PL_pct	WhiteSurfArea_area	-0.00050219	0.00638258	0.937287	0.990071	-0.0786805	2.52261e-07
XS_VLDL_PL_pct	Third_Ventricle	0.00138795	0.00638714	0.827974	0.858782	0.217301	1.9254e-06
XS_VLDL_PL_pct	Fourth_Ventricle	-0.00786622	0.00638334	0.217847	0.304986	-1.23227	6.19157e-05
XS_VLDL_PL_pct	Brain_Stem	-0.0515889	0.00637856	6.35086e-16	1.92643e-14	-8.08239	0.00266012
XS_VLDL_PL_pct	Fifth_Ventricle	0.0226145	0.00638629	0.000399191	0.00172983	3.54062	0.000511031
XS_VLDL_PL_pct	CC_Posterior	-0.0165251	0.00638464	0.00965218	0.0283338	-2.58805	0.000273077
XS_VLDL_PL_pct	CC_Mid_Posterior	-0.0147301	0.00638472	0.0210586	0.0547523	-2.30693	0.000216981
XS_VLDL_PL_pct	CC_Central	-0.00787882	0.0063845	0.217194	0.304986	-1.23402	6.20916e-05
XS_VLDL_PL_pct	CC_Mid_Anterior	-0.00826773	0.00638433	0.195331	0.286696	-1.29497	6.83759e-05
XS_VLDL_PL_pct	CC_Anterior	-0.00760693	0.00638757	0.233706	0.317108	-1.19087	5.78247e-05
XS_VLDL_PL_pct	EstimatedTotalIntraCranialVol	-0.0273545	0.00638326	1.83151e-05	0.000128206	-4.2845	0.000748234
XS_VLDL_PL_pct	Lateral_Ventricle	0.000284607	0.00638583	0.964452	0.964452	0.0445681	8.0993e-08
XS_VLDL_PL_pct	Inf_Lat_Vent	-0.0114932	0.00638616	0.0719192	0.142275	-1.79963	0.00013205
XS_VLDL_PL_pct	Cerebellum_Cortex	-0.0520927	0.00637792	3.29412e-16	1.92643e-14	-8.16204	0.00271274
XS_VLDL_PL_pct	Thalamus_Proper	-0.0264826	0.00638808	3.40017e-05	0.000206277	-4.14486	0.000700274
XS_VLDL_PL_pct	Caudate	-0.00582996	0.00638552	0.361252	0.456583	-0.912981	3.39873e-05
XS_VLDL_PL_pct	Putamen	0.0129557	0.00638628	0.0425019	0.0966919	2.02857	0.000167781
XS_VLDL_PL_pct	Pallidum	-0.0252442	0.00638137	7.64526e-05	0.000386511	-3.95526	0.000637691
XS_VLDL_PL_pct	Hippocampus	-0.00166742	0.00638305	0.79392	0.848651	-0.261224	2.78244e-06
XS_VLDL_PL_pct	Amygdala	0.0241279	0.00638496	0.000157922	0.000756363	3.77827	0.000581915
XS_VLDL_PL_pct	Accumbens_area	0.0270563	0.00638332	2.25749e-05	0.000146737	4.23777	0.000732008
XS_VLDL_PL_pct	VentralDC	-0.0518449	0.0063792	4.59944e-16	1.92643e-14	-8.12164	0.00268598
XS_VLDL_PL_pct	bankssts_thickness	-0.0182549	0.00638588	0.00425827	0.0141793	-2.85837	0.000333092
XS_VLDL_PL_pct	caudalanteriorcingulate_thickness	0.00654853	0.00638412	0.305018	0.390939	1.02573	4.29001e-05
XS_VLDL_PL_pct	caudalmiddlefrontal_thickness	0.0168134	0.0063809	0.00842018	0.0255412	2.63474	0.000283018
XS_VLDL_PL_pct	cuneus_thickness	0.00928214	0.00638665	0.146135	0.242559	1.45332	8.61198e-05
XS_VLDL_PL_pct	entorhinal_thickness	-0.00926968	0.00638546	0.146602	0.242559	-1.45164	8.5921e-05
XS_VLDL_PL_pct	fusiform_thickness	-0.029173	0.0063868	4.95491e-06	4.09906e-05	-4.56669	0.000849998
XS_VLDL_PL_pct	inferiorparietal_thickness	0.0274998	0.00638165	1.64483e-05	0.000124733	4.30834	0.000756582
XS_VLDL_PL_pct	inferiortemporal_thickness	-0.0128314	0.00638523	0.0444908	0.0987478	-2.00944	0.000164632
XS_VLDL_PL_pct	isthmuscingulate_thickness	-0.00837595	0.00638705	0.189737	0.28305	-1.31136	7.01177e-05
XS_VLDL_PL_pct	lateraloccipital_thickness	0.00316915	0.00638491	0.619652	0.707203	0.496343	1.00453e-05
XS_VLDL_PL_pct	lateralorbitofrontal_thickness	-0.00136669	0.0063834	0.83047	0.858782	-0.214099	1.86908e-06
XS_VLDL_PL_pct	lingual_thickness	-0.00755133	0.00638511	0.23696	0.317108	-1.18262	5.70266e-05
XS_VLDL_PL_pct	medialorbitofrontal_thickness	-0.00263471	0.00638406	0.679829	0.745355	-0.412697	6.9448e-06
XS_VLDL_PL_pct	middletemporal_thickness	-0.0133659	0.0063851	0.0363335	0.0870091	-2.09318	0.000178637
XS_VLDL_PL_pct	parahippocampal_thickness	-0.00341236	0.00638672	0.593146	0.692003	-0.534283	1.16397e-05
XS_VLDL_PL_pct	paracentral_thickness	-0.0112182	0.00638698	0.0790294	0.153014	-1.75635	0.000125774
XS_VLDL_PL_pct	parsopercularis_thickness	-0.00762959	0.0063809	0.231828	0.317108	-1.19566	5.82914e-05
XS_VLDL_PL_pct	parsorbitalis_thickness	0.0222561	0.00638067	0.000487419	0.00192848	3.48758	0.000495838
XS_VLDL_PL_pct	parstriangularis_thickness	0.00442932	0.00638322	0.487751	0.591805	0.69389	1.96325e-05
XS_VLDL_PL_pct	pericalcarine_thickness	0.00349791	0.00638274	0.583679	0.692003	0.548019	1.22458e-05
XS_VLDL_PL_pct	postcentral_thickness	-0.00915744	0.00638671	0.151634	0.246405	-1.43378	8.38202e-05
XS_VLDL_PL_pct	posteriorcingulate_thickness	-0.00879385	0.00638404	0.168378	0.259702	-1.37743	7.73614e-05
XS_VLDL_PL_pct	precentral_thickness	-0.0133686	0.00638519	0.0362975	0.0870091	-2.09358	0.000178706
XS_VLDL_PL_pct	precuneus_thickness	-0.00546407	0.00638262	0.391959	0.488606	-0.856071	2.98822e-05
XS_VLDL_PL_pct	rostralanteriorcingulate_thickness	0.00300655	0.00637901	0.637417	0.716111	0.471313	9.05767e-06
XS_VLDL_PL_pct	rostralmiddlefrontal_thickness	0.0297359	0.00637606	3.12245e-06	3.55179e-05	4.6626	0.00088606
XS_VLDL_PL_pct	superiorfrontal_thickness	0.0262106	0.00638345	4.03838e-05	0.000229683	4.10527	0.000686965
XS_VLDL_PL_pct	superiorparietal_thickness	0.0210825	0.00638359	0.000959242	0.00349164	3.30222	0.000444543
XS_VLDL_PL_pct	superiortemporal_thickness	-0.0508113	0.00637717	1.68646e-15	3.83669e-14	-7.96246	0.00258187
XS_VLDL_PL_pct	supramarginal_thickness	-0.00314935	0.00638264	0.621717	0.707203	-0.493418	9.92723e-06
XS_VLDL_PL_pct	frontalpole_thickness	0.0163355	0.00638694	0.0105445	0.0299858	2.55744	0.000266658
XS_VLDL_PL_pct	temporalpole_thickness	-0.0116538	0.00638483	0.0679773	0.142275	-1.82516	0.000135822
XS_VLDL_PL_pct	transversetemporal_thickness	-0.0315156	0.006386	8.06327e-07	1.22293e-05	-4.93383	0.000992094
XS_VLDL_PL_pct	insula_thickness	-0.0198118	0.00638097	0.00190605	0.00667117	-3.10449	0.000392913
XS_VLDL_PL_pct	MeanThickness_thickness	0.0108618	0.00638345	0.0888512	0.168447	1.70149	0.000118041
XS_VLDL_PL_pct	bankssts_area	-0.0095767	0.00638533	0.13368	0.23394	-1.49975	9.17099e-05
XS_VLDL_PL_pct	caudalanteriorcingulate_area	0.00985561	0.00638485	0.1227	0.218935	1.54354	9.71436e-05
XS_VLDL_PL_pct	caudalmiddlefrontal_area	0.00681673	0.00638436	0.285656	0.371352	1.0677	4.64824e-05
XS_VLDL_PL_pct	cuneus_area	-0.0115271	0.00638698	0.0711214	0.142275	-1.8047	0.000132795
XS_VLDL_PL_pct	entorhinal_area	-0.0150306	0.00638355	0.0185514	0.0496522	-2.35443	0.000226006
XS_VLDL_PL_pct	fusiform_area	-0.0115383	0.00638355	0.0706959	0.142275	-1.80743	0.000133196
XS_VLDL_PL_pct	inferiorparietal_area	-0.0104858	0.00638044	0.100308	0.186182	-1.64336	0.000110114
XS_VLDL_PL_pct	inferiortemporal_area	-0.0223892	0.00638173	0.000451746	0.00186859	-3.50785	0.000501617
XS_VLDL_PL_pct	isthmuscingulate_area	0.0217501	0.00638503	0.000659276	0.00249975	3.40598	0.000472912
XS_VLDL_PL_pct	lateraloccipital_area	-0.00731509	0.00638726	0.252112	0.332495	-1.14524	5.34783e-05
XS_VLDL_PL_pct	lateralorbitofrontal_area	0.0293439	0.00638091	4.27271e-06	4.07505e-05	4.59766	0.00086156
XS_VLDL_PL_pct	lingual_area	-0.0230388	0.00638613	0.000309609	0.00140872	-3.60712	0.000530404
XS_VLDL_PL_pct	medialorbitofrontal_area	0.012474	0.00638471	0.0507441	0.109946	1.95364	0.000155616
XS_VLDL_PL_pct	middletemporal_area	-0.0131816	0.00638366	0.0389437	0.0908686	-2.06478	0.000173824
XS_VLDL_PL_pct	parahippocampal_area	-0.015979	0.00638386	0.01232	0.0339734	-2.50284	0.000255395
XS_VLDL_PL_pct	paracentral_area	0.0253289	0.00638318	7.26659e-05	0.000386511	3.96738	0.000641607
XS_VLDL_PL_pct	parsopercularis_area	0.0137619	0.00638271	0.0310833	0.0785718	2.156	0.000189521
XS_VLDL_PL_pct	parsorbitalis_area	-0.00512912	0.00638515	0.421816	0.51872	-0.803275	2.63101e-05
XS_VLDL_PL_pct	parstriangularis_area	0.00858409	0.00638599	0.178894	0.271323	1.34417	7.36699e-05
XS_VLDL_PL_pct	pericalcarine_area	-0.0179699	0.00638948	0.00492092	0.0154415	-2.81217	0.000322412
XS_VLDL_PL_pct	postcentral_area	-0.000966119	0.00638848	0.879797	0.889572	-0.151227	9.32519e-07
XS_VLDL_PL_pct	posteriorcingulate_area	0.00881365	0.00638456	0.167456	0.259702	1.38042	7.76976e-05
XS_VLDL_PL_pct	precentral_area	-0.00937435	0.00638564	0.142107	0.242559	-1.46799	8.78672e-05
XS_VLDL_PL_pct	precuneus_area	0.0080718	0.00638815	0.2064	0.298134	1.26353	6.50959e-05
XS_VLDL_PL_pct	rostralanteriorcingulate_area	0.0300469	0.00638546	2.54599e-06	3.30979e-05	4.70441	0.000902017
XS_VLDL_PL_pct	rostralmiddlefrontal_area	0.00267675	0.00638694	0.675148	0.745355	0.419093	7.16175e-06
XS_VLDL_PL_pct	superiorfrontal_area	0.0292961	0.00638413	4.47808e-06	4.07505e-05	4.58786	0.000857895
XS_VLDL_PL_pct	superiorparietal_area	-0.00185581	0.0063869	0.771386	0.835669	-0.290562	3.44252e-06
XS_VLDL_PL_pct	superiortemporal_area	-0.00113748	0.0063844	0.858595	0.877889	-0.178163	1.2943e-06
XS_VLDL_PL_pct	supramarginal_area	-0.00903267	0.00638544	0.157207	0.25098	-1.41453	8.1584e-05
XS_VLDL_PL_pct	frontalpole_area	-0.0182032	0.00638502	0.00436287	0.0141793	-2.85066	0.000331298
XS_VLDL_PL_pct	temporalpole_area	0.00345439	0.0063829	0.588379	0.692003	0.541187	1.19424e-05
XS_VLDL_PL_pct	transversetemporal_area	0.0104313	0.00638436	0.102298	0.186182	1.63381	0.000108838
XS_VLDL_PL_pct	insula_area	-0.00160058	0.00638359	0.802022	0.848651	-0.250731	2.5634e-06
XS_VLDL_PL_pct	WhiteSurfArea_area	-0.0496885	0.00637698	6.86461e-15	1.24936e-13	-7.78695	0.00246944
PUFA	Third_Ventricle	-0.00743296	0.00640554	0.2459	0.486453	-1.16037	5.52092e-05
PUFA	Fourth_Ventricle	0.0196361	0.00640151	0.00216151	0.0218552	3.06709	0.000385659
PUFA	Brain_Stem	0.0016924	0.00640559	0.791623	0.85092	0.264204	2.86226e-06
PUFA	Fifth_Ventricle	-0.0289814	0.00640184	6.0097e-06	0.000182294	-4.52605	0.000839631
PUFA	CC_Posterior	0.00606095	0.00640424	0.343956	0.576622	0.946377	3.67243e-05
PUFA	CC_Mid_Posterior	-0.00279984	0.00639998	0.66177	0.81277	-0.437471	7.84745e-06
PUFA	CC_Central	-0.00176076	0.00639942	0.783208	0.85092	-0.275141	3.10415e-06
PUFA	CC_Mid_Anterior	0.00272905	0.00640113	0.669865	0.81277	0.426333	7.45296e-06
PUFA	CC_Anterior	0.0150802	0.00640606	0.0185776	0.10566	2.3539	0.000227175
PUFA	EstimatedTotalIntraCranialVol	-0.0335257	0.00639872	1.6241e-07	1.47794e-05	-5.2379	0.00112436
PUFA	Lateral_Ventricle	-0.000831029	0.00640416	0.896754	0.916906	-0.129763	6.9045e-07
PUFA	Inf_Lat_Vent	-0.0238337	0.00640218	0.000197514	0.00359475	-3.72218	0.000567941
PUFA	Cerebellum_Cortex	0.0129539	0.00640632	0.0431811	0.177162	2.02195	0.000167625
PUFA	Thalamus_Proper	0.0165472	0.00640709	0.0098108	0.0637702	2.58243	0.00027342
PUFA	Caudate	0.008871	0.00640063	0.165773	0.407711	1.38592	7.8757e-05
PUFA	Putamen	0.0196998	0.00640043	0.002087	0.0218552	3.07756	0.000388296
PUFA	Pallidum	0.0132336	0.00640223	0.0387424	0.167884	2.06691	0.000175162
PUFA	Hippocampus	0.0314435	0.00639856	8.97441e-07	4.08336e-05	4.91289	0.000989217
PUFA	Amygdala	0.0273009	0.00640242	2.01414e-05	0.000458217	4.26332	0.000745017
PUFA	Accumbens_area	-0.000918967	0.00639751	0.885782	0.91598	-0.143643	8.4606e-07
PUFA	VentralDC	0.0166807	0.00640591	0.00922123	0.0637702	2.60374	0.000277951
PUFA	bankssts_thickness	0.0060918	0.00640312	0.341421	0.576622	0.951361	3.71121e-05
PUFA	caudalanteriorcingulate_thickness	-0.0128428	0.00640209	0.0448637	0.177162	-2.00593	0.000164979
PUFA	caudalmiddlefrontal_thickness	-0.00166417	0.00639903	0.794815	0.85092	-0.260063	2.77325e-06
PUFA	cuneus_thickness	0.01092	0.00640438	0.0881923	0.276741	1.70501	0.000119196
PUFA	entorhinal_thickness	0.00405937	0.00640288	0.526093	0.748038	0.633982	1.6481e-05
PUFA	fusiform_thickness	0.0115472	0.00640309	0.071342	0.251372	1.80329	0.000133333
PUFA	inferiorparietal_thickness	-0.00464717	0.00640094	0.467837	0.709553	-0.726002	2.16125e-05
PUFA	inferiortemporal_thickness	-0.0109837	0.00640033	0.0861539	0.276741	-1.71604	0.000120743
PUFA	isthmuscingulate_thickness	-0.00765131	0.00640509	0.232268	0.478592	-1.19454	5.85086e-05
PUFA	lateraloccipital_thickness	0.0157821	0.00640087	0.0136848	0.0830209	2.46543	0.00024921
PUFA	lateralorbitofrontal_thickness	-0.0132501	0.0064018	0.0384862	0.167884	-2.06964	0.000175624
PUFA	lingual_thickness	0.00507559	0.00639576	0.427443	0.659277	0.793574	2.58227e-05
PUFA	medialorbitofrontal_thickness	-0.00634359	0.00640231	0.32178	0.574156	-0.990808	4.02534e-05
PUFA	middletemporal_thickness	-0.00757383	0.00640012	0.236666	0.478592	-1.18336	5.74188e-05
PUFA	parahippocampal_thickness	0.0222651	0.00640132	0.000505663	0.00766922	3.47774	0.000495814
PUFA	paracentral_thickness	-0.00216194	0.00640586	0.735747	0.847506	-0.33749	4.6704e-06
PUFA	parsopercularis_thickness	-0.00245809	0.00639636	0.700763	0.827367	-0.38429	6.0555e-06
PUFA	parsorbitalis_thickness	-0.00768992	0.0064025	0.229732	0.478592	-1.20105	5.91482e-05
PUFA	parstriangularis_thickness	-0.0127333	0.00640218	0.0467239	0.177162	-1.98879	0.000162172
PUFA	pericalcarine_thickness	0.0110225	0.00639661	0.0848698	0.276741	1.7231	0.000121739
PUFA	postcentral_thickness	0.0037282	0.00640346	0.560426	0.749982	0.582209	1.38991e-05
PUFA	posteriorcingulate_thickness	0.0031575	0.00640397	0.621979	0.786112	0.493048	9.96803e-06
PUFA	precentral_thickness	0.00238929	0.00640605	0.709171	0.827367	0.372969	5.70397e-06
PUFA	precuneus_thickness	0.0175214	0.00639779	0.00617347	0.0468155	2.73842	0.000307445
PUFA	rostralanteriorcingulate_thickness	-0.00441067	0.00639236	0.490206	0.731291	-0.689981	1.95211e-05
PUFA	rostralmiddlefrontal_thickness	-0.00658513	0.00639677	0.30328	0.551969	-1.02943	4.34523e-05
PUFA	superiorfrontal_thickness	0.00142193	0.00639547	0.824056	0.861944	0.222331	2.0269e-06
PUFA	superiorparietal_thickness	0.0178859	0.00640088	0.0052054	0.0430629	2.79404	0.000320058
PUFA	superiortemporal_thickness	0.00287062	0.00640169	0.653857	0.81277	0.44841	8.24482e-06
PUFA	supramarginal_thickness	-0.00917538	0.00640024	0.151699	0.383462	-1.43356	8.42642e-05
PUFA	frontalpole_thickness	-0.0060052	0.0064055	0.348508	0.576622	-0.937488	3.60376e-05
PUFA	temporalpole_thickness	-0.0190318	0.0064032	0.00295939	0.0269305	-2.97192	0.000362101
PUFA	transversetemporal_thickness	0.00388004	0.00640611	0.544734	0.749982	0.60567	1.50418e-05
PUFA	insula_thickness	-0.0138314	0.00639654	0.0306034	0.146574	-2.16219	0.000191681
PUFA	MeanThickness_thickness	0.00696736	0.00640158	0.276438	0.513384	1.08836	4.85697e-05
PUFA	bankssts_area	0.00768653	0.00639979	0.229739	0.478592	1.20103	5.91464e-05
PUFA	caudalanteriorcingulate_area	-0.00378109	0.00640103	0.554727	0.749982	-0.590692	1.43071e-05
PUFA	caudalmiddlefrontal_area	-0.0072107	0.00640183	0.260029	0.494179	-1.12632	5.20172e-05
PUFA	cuneus_area	0.0103875	0.00640562	0.104897	0.297088	1.62156	0.000107814
PUFA	entorhinal_area	-0.00348466	0.00640512	0.586417	0.762342	-0.544036	1.21363e-05
PUFA	fusiform_area	-0.00539164	0.00640104	0.399624	0.63149	-0.842293	2.90906e-05
PUFA	inferiorparietal_area	-0.0138643	0.00639765	0.0302372	0.146574	-2.16697	0.000192529
PUFA	inferiortemporal_area	0.000565672	0.00640215	0.929594	0.939923	0.0883557	3.20112e-07
PUFA	isthmuscingulate_area	-0.0102961	0.00640102	0.107735	0.297088	-1.60846	0.000106079
PUFA	lateraloccipital_area	0.0103322	0.00640503	0.106728	0.297088	1.61308	0.000106689
PUFA	lateralorbitofrontal_area	-0.00320171	0.00640381	0.617101	0.786112	-0.499964	1.02496e-05
PUFA	lingual_area	0.0216375	0.00640281	0.000727655	0.00945952	3.37894	0.00046805
PUFA	medialorbitofrontal_area	-0.00985502	0.00640055	0.123643	0.321473	-1.53966	9.71989e-05
PUFA	middletemporal_area	-0.0101304	0.00640104	0.113521	0.303836	-1.58256	0.000102691
PUFA	parahippocampal_area	0.00247109	0.00640022	0.69943	0.827367	0.386089	6.11234e-06
PUFA	paracentral_area	0.00789059	0.00640022	0.217639	0.478592	1.23283	6.23198e-05
PUFA	parsopercularis_area	-0.0115228	0.00640036	0.0718205	0.251372	-1.80025	0.000132884
PUFA	parsorbitalis_area	-0.00018882	0.0064053	0.976483	0.976483	-0.0294784	3.56321e-08
PUFA	parstriangularis_area	0.00192329	0.0064009	0.76382	0.85092	0.300469	3.70195e-06
PUFA	pericalcarine_area	0.0143458	0.00640714	0.0251625	0.134693	2.2389	0.000205521
PUFA	postcentral_area	0.0040984	0.00641053	0.522619	0.748038	0.639313	1.67593e-05
PUFA	posteriorcingulate_area	0.0017618	0.00640101	0.783136	0.85092	0.275235	3.10626e-06
PUFA	precentral_area	0.00720195	0.00640262	0.260666	0.494179	1.12482	5.18784e-05
PUFA	precuneus_area	-0.00429079	0.00640714	0.503063	0.738366	-0.669678	1.83891e-05
PUFA	rostralanteriorcingulate_area	-0.00536086	0.00640332	0.402488	0.63149	-0.837185	2.87389e-05
PUFA	rostralmiddlefrontal_area	-0.00181522	0.00640243	0.776781	0.85092	-0.283517	3.29601e-06
PUFA	superiorfrontal_area	-0.00821771	0.00640139	0.199246	0.453285	-1.2837	6.75689e-05
PUFA	superiorparietal_area	0.00610862	0.00640118	0.339943	0.576622	0.954278	3.734e-05
PUFA	superiortemporal_area	0.00864329	0.0063988	0.176782	0.419055	1.35073	7.48088e-05
PUFA	supramarginal_area	0.00364602	0.00640714	0.569324	0.750848	0.569047	1.32778e-05
PUFA	frontalpole_area	-0.00393509	0.00640007	0.53866	0.749982	-0.614841	1.55008e-05
PUFA	temporalpole_area	0.0105289	0.00639848	0.0998723	0.297088	1.64547	0.000111017
PUFA	transversetemporal_area	0.00859226	0.00640238	0.179595	0.419055	1.342	7.38455e-05
PUFA	insula_area	-0.00153015	0.00640271	0.811119	0.858277	-0.238983	2.34189e-06
PUFA	WhiteSurfArea_area	-0.00578878	0.0064014	0.365846	0.5945	-0.904282	3.35299e-05
PUFA_by_MUFA	Third_Ventricle	-0.0116716	0.00640925	0.068611	0.0975563	-1.82097	0.000136038
PUFA_by_MUFA	Fourth_Ventricle	0.00239381	0.00640657	0.708669	0.756543	0.373644	5.72793e-06
PUFA_by_MUFA	Brain_Stem	0.0645256	0.00639553	6.87234e-24	1.56346e-22	10.0786	0.00415886
PUFA_by_MUFA	Fifth_Ventricle	-0.0244742	0.00640671	0.000133732	0.000347703	-3.81948	0.000598358
PUFA_by_MUFA	CC_Posterior	0.0205811	0.00640684	0.00131823	0.00299897	3.21198	0.000423191
PUFA_by_MUFA	CC_Mid_Posterior	0.0196443	0.00640218	0.00215466	0.00445623	3.06804	0.000386119
PUFA_by_MUFA	CC_Central	0.0149831	0.00640234	0.0192786	0.0313277	2.3401	0.000224648
PUFA_by_MUFA	CC_Mid_Anterior	0.0106797	0.00640464	0.0954301	0.130459	1.66742	0.000114064
PUFA_by_MUFA	CC_Anterior	-0.00742487	0.00641091	0.24681	0.295522	-1.15813	5.50285e-05
PUFA_by_MUFA	EstimatedTotalIntraCranialVol	0.0749482	0.00638838	1.06393e-31	9.68174e-30	11.7153	0.00561524
PUFA_by_MUFA	Lateral_Ventricle	-0.00953498	0.00640791	0.136763	0.183022	-1.48795	9.08323e-05
PUFA_by_MUFA	Inf_Lat_Vent	0.027731	0.00640559	1.5025e-05	4.71473e-05	4.32832	0.000768342
PUFA_by_MUFA	Cerebellum_Cortex	0.0480168	0.00640254	6.61766e-14	8.5277e-13	7.49524	0.00230225
PUFA_by_MUFA	Thalamus_Proper	0.0190612	0.00641158	0.0029525	0.00571653	2.97264	0.000362484
PUFA_by_MUFA	Caudate	0.00781248	0.00640574	0.222626	0.27377	1.21958	6.1022e-05
PUFA_by_MUFA	Putamen	-0.0184395	0.0064048	0.00399269	0.00741499	-2.87874	0.000339948
PUFA_by_MUFA	Pallidum	0.0197564	0.00640542	0.00204245	0.00432239	3.08399	0.000390142
PUFA_by_MUFA	Hippocampus	0.00169997	0.00640636	0.790737	0.817694	0.265353	2.88889e-06
PUFA_by_MUFA	Amygdala	-0.0284271	0.00640548	9.12258e-06	2.96484e-05	-4.43699	0.00080739
PUFA_by_MUFA	Accumbens_area	-0.0258769	0.00639905	5.27403e-05	0.000141158	-4.04314	0.000670461
PUFA_by_MUFA	VentralDC	0.0429584	0.0064049	2.0287e-11	1.84611e-10	6.70394	0.00184222
PUFA_by_MUFA	bankssts_thickness	0.0398797	0.00640179	4.757e-10	3.60739e-09	6.22692	0.00158958
PUFA_by_MUFA	caudalanteriorcingulate_thickness	-0.00836288	0.00640621	0.191758	0.242361	-1.3054	6.9912e-05
PUFA_by_MUFA	caudalmiddlefrontal_thickness	-0.0284542	0.0063996	8.7771e-06	2.95821e-05	-4.4453	0.000810415
PUFA_by_MUFA	cuneus_thickness	-0.0187366	0.00640748	0.00345682	0.00655356	-2.92389	0.000350695
PUFA_by_MUFA	entorhinal_thickness	0.0200244	0.00640655	0.00177641	0.00384888	3.12527	0.000400655
PUFA_by_MUFA	fusiform_thickness	0.0330155	0.00640386	2.54846e-07	1.10433e-06	5.1541	0.00108931
PUFA_by_MUFA	inferiorparietal_thickness	-0.0261816	0.00640249	4.34103e-05	0.000123448	-4.08854	0.000685597
PUFA_by_MUFA	inferiortemporal_thickness	0.0160939	0.00640443	0.0119793	0.0209638	2.51275	0.000259015
PUFA_by_MUFA	isthmuscingulate_thickness	0.0030517	0.00640978	0.634007	0.686841	0.476095	9.29966e-06
PUFA_by_MUFA	lateraloccipital_thickness	-0.0286079	0.0064028	7.92966e-06	2.77538e-05	-4.46707	0.000818372
PUFA_by_MUFA	lateralorbitofrontal_thickness	-0.0211456	0.00640493	0.000963243	0.00224757	-3.30105	0.000446981
PUFA_by_MUFA	lingual_thickness	0.007742	0.00639936	0.226364	0.274655	1.20978	6.00455e-05
PUFA_by_MUFA	medialorbitofrontal_thickness	0.000795633	0.00640557	0.90115	0.911163	0.124208	6.32969e-07
PUFA_by_MUFA	middletemporal_thickness	0.0359557	0.00640031	1.95509e-08	1.04655e-07	5.61593	0.00129314
PUFA_by_MUFA	parahippocampal_thickness	0.00318067	0.00640725	0.619605	0.679326	0.49641	1.01102e-05
PUFA_by_MUFA	paracentral_thickness	0.0228062	0.00640549	0.000370976	0.000888391	3.55991	0.000519814
PUFA_by_MUFA	parsopercularis_thickness	0.0125244	0.00639981	0.0503588	0.0739138	1.9569	0.000157104
PUFA_by_MUFA	parsorbitalis_thickness	-0.03551	0.00640226	2.94505e-08	1.48889e-07	-5.54467	0.00126055
PUFA_by_MUFA	parstriangularis_thickness	-0.0122117	0.00640647	0.056642	0.0818163	-1.90606	0.000149047
PUFA_by_MUFA	pericalcarine_thickness	-0.0153833	0.00640031	0.0162457	0.0273771	-2.40335	0.000236954
PUFA_by_MUFA	postcentral_thickness	0.0131531	0.00640619	0.0400649	0.0607652	2.05308	0.000172924
PUFA_by_MUFA	posteriorcingulate_thickness	0.00610232	0.00640758	0.340924	0.39271	0.952341	3.72099e-05
PUFA_by_MUFA	precentral_thickness	0.0260104	0.00640703	4.92956e-05	0.000135936	4.05894	0.000675711
PUFA_by_MUFA	precuneus_thickness	0.015115	0.00640048	0.0182072	0.0301246	2.36138	0.000228751
PUFA_by_MUFA	rostralanteriorcingulate_thickness	0.00182419	0.00639616	0.775493	0.811148	0.285197	3.33712e-06
PUFA_by_MUFA	rostralmiddlefrontal_thickness	-0.0532904	0.00639095	7.92236e-17	1.44187e-15	-8.33239	0.00284448
PUFA_by_MUFA	superiorfrontal_thickness	-0.0363772	0.00639522	1.2986e-08	7.38577e-08	-5.68625	0.0013257
PUFA_by_MUFA	superiorparietal_thickness	-0.0341561	0.00640239	9.64468e-08	4.61929e-07	-5.33329	0.00116633
PUFA_by_MUFA	superiortemporal_thickness	0.0742947	0.00638689	3.41116e-31	1.55208e-29	11.6162	0.00552085
PUFA_by_MUFA	supramarginal_thickness	0.0158633	0.00640432	0.013257	0.0227621	2.47679	0.000251655
PUFA_by_MUFA	frontalpole_thickness	-0.0340575	0.00640614	1.06783e-07	4.85863e-07	-5.31479	0.00115825
PUFA_by_MUFA	temporalpole_thickness	0.0381124	0.0064036	2.68978e-09	1.74836e-08	5.94949	0.0014512
PUFA_by_MUFA	transversetemporal_thickness	0.0432857	0.00640312	1.41016e-11	1.42583e-10	6.75686	0.00187139
PUFA_by_MUFA	insula_thickness	0.0478438	0.00639347	7.49688e-14	8.5277e-13	7.47886	0.00229221
PUFA_by_MUFA	MeanThickness_thickness	0.0237514	0.00640345	0.000208407	0.000512568	3.7086	0.000564131
PUFA_by_MUFA	bankssts_area	0.0148093	0.00640294	0.0207373	0.0325361	2.31273	0.000219425
PUFA_by_MUFA	caudalanteriorcingulate_area	-0.0139995	0.00640472	0.0288387	0.04448	-2.18568	0.000195981
PUFA_by_MUFA	caudalmiddlefrontal_area	-0.0310792	0.00640247	1.21594e-06	5.02955e-06	-4.85302	0.000965822
PUFA_by_MUFA	cuneus_area	0.00868686	0.00640841	0.175258	0.227836	1.3555	7.53816e-05
PUFA_by_MUFA	entorhinal_area	0.0297207	0.00640529	3.50163e-06	1.38543e-05	4.63896	0.000882535
PUFA_by_MUFA	fusiform_area	0.01147	0.00640346	0.0732708	0.102579	1.79114	0.000131617
PUFA_by_MUFA	inferiorparietal_area	0.0287629	0.00639968	7.00798e-06	2.61578e-05	4.49345	0.000828059
PUFA_by_MUFA	inferiortemporal_area	0.0401581	0.00640179	3.60221e-10	2.98001e-09	6.27036	0.00161182
PUFA_by_MUFA	isthmuscingulate_area	-0.0204358	0.00640435	0.00141997	0.00315163	-3.19056	0.000417567
PUFA_by_MUFA	lateraloccipital_area	0.00636654	0.00640832	0.320486	0.3739	0.993461	4.04925e-05
PUFA_by_MUFA	lateralorbitofrontal_area	-0.0149343	0.0064072	0.0197685	0.0315602	-2.33071	0.000222849
PUFA_by_MUFA	lingual_area	0.0240624	0.00640554	0.00017271	0.000436572	3.75591	0.000578612
PUFA_by_MUFA	medialorbitofrontal_area	-0.00814347	0.00640352	0.203485	0.25366	-1.27168	6.63477e-05
PUFA_by_MUFA	middletemporal_area	0.0287437	0.00640305	7.18622e-06	2.61578e-05	4.4881	0.00082609
PUFA_by_MUFA	parahippocampal_area	0.0276074	0.00640066	1.61532e-05	4.89979e-05	4.31235	0.000762682
PUFA_by_MUFA	paracentral_area	-0.0527199	0.00639567	1.76228e-16	2.6728e-15	-8.23724	0.00277998
PUFA_by_MUFA	parsopercularis_area	-0.0106586	0.006404	0.0960521	0.130459	-1.6643	0.000113637
PUFA_by_MUFA	parsorbitalis_area	0.0130302	0.0064096	0.0420711	0.0627618	2.03282	0.000169528
PUFA_by_MUFA	parstriangularis_area	-0.00132586	0.00640343	0.835968	0.854754	-0.207053	1.75892e-06
PUFA_by_MUFA	pericalcarine_area	0.0273332	0.00640906	2.00861e-05	5.89625e-05	4.26393	0.000745659
PUFA_by_MUFA	postcentral_area	0.00702006	0.00641392	0.273745	0.323517	1.09448	4.91458e-05
PUFA_by_MUFA	posteriorcingulate_area	-0.0173107	0.00640475	0.00688077	0.012523	-2.70256	0.000299618
PUFA_by_MUFA	precentral_area	-0.00885718	0.0064063	0.166808	0.219994	-1.38253	7.8418e-05
PUFA_by_MUFA	precuneus_area	-0.0191402	0.006409	0.00282514	0.00560744	-2.98615	0.000365785
PUFA_by_MUFA	rostralanteriorcingulate_area	-0.0396604	0.00640166	5.9093e-10	4.13651e-09	-6.19283	0.00157224
PUFA_by_MUFA	rostralmiddlefrontal_area	0.00433628	0.006406	0.49847	0.56701	0.676899	1.87986e-05
PUFA_by_MUFA	superiorfrontal_area	-0.0364381	0.00640088	1.26503e-08	7.38577e-08	-5.69072	0.00132779
PUFA_by_MUFA	superiorparietal_area	-0.00233887	0.00640458	0.714975	0.756543	-0.365183	5.47144e-06
PUFA_by_MUFA	superiortemporal_area	-0.00321007	0.0064036	0.61617	0.679326	-0.501285	1.03098e-05
PUFA_by_MUFA	supramarginal_area	0.00357423	0.00641089	0.577174	0.64843	0.557518	1.27525e-05
PUFA_by_MUFA	frontalpole_area	0.0191141	0.00640246	0.00283453	0.00560744	2.98514	0.000365536
PUFA_by_MUFA	temporalpole_area	-0.000432749	0.006402	0.946108	0.946108	-0.0675952	1.87462e-07
PUFA_by_MUFA	transversetemporal_area	-0.0171027	0.00640579	0.00759272	0.0135478	-2.66966	0.000292369
PUFA_by_MUFA	insula_area	0.00853967	0.00640593	0.182515	0.233928	1.33305	7.29054e-05
PUFA_by_MUFA	WhiteSurfArea_area	0.0735547	0.0063876	1.32672e-30	4.02437e-29	11.4995	0.00541082
PUFA_pct	Third_Ventricle	-0.0203593	0.00640821	0.00148963	0.00322753	-3.1767	0.000413946
PUFA_pct	Fourth_Ventricle	-0.000514888	0.00640645	0.935943	0.935943	-0.0803694	2.65011e-07
PUFA_pct	Brain_Stem	0.0671233	0.00639428	1.00768e-25	4.58492e-24	10.4854	0.00450067
PUFA_pct	Fifth_Ventricle	-0.0187863	0.00640735	0.00337105	0.00654082	-2.93171	0.000352571
PUFA_pct	CC_Posterior	0.0245598	0.00640613	0.000126493	0.000328881	3.83319	0.000602659
PUFA_pct	CC_Mid_Posterior	0.0278428	0.00640079	1.36748e-05	4.51328e-05	4.34902	0.000775704
PUFA_pct	CC_Central	0.0224837	0.00640129	0.000444924	0.00106548	3.5119	0.000505889
PUFA_pct	CC_Mid_Anterior	0.0170767	0.00640393	0.00766746	0.0136812	2.66637	0.000291649
PUFA_pct	CC_Anterior	-0.00270573	0.00641092	0.672992	0.71212	-0.422045	7.30798e-06
PUFA_pct	EstimatedTotalIntraCranialVol	0.0655233	0.00639249	1.32704e-24	4.02536e-23	10.2389	0.00429197
PUFA_pct	Lateral_Ventricle	-0.0184604	0.00640697	0.00396377	0.00751465	-2.88103	0.00034049
PUFA_pct	Inf_Lat_Vent	0.0202623	0.00640659	0.00156489	0.00331174	3.16237	0.000410222
PUFA_pct	Cerebellum_Cortex	0.0477104	0.00640249	9.51027e-14	1.22284e-12	7.44753	0.00227307
PUFA_pct	Thalamus_Proper	0.0250847	0.00641058	9.14015e-05	0.000252046	3.91235	0.0006278
PUFA_pct	Caudate	0.00766033	0.0064056	0.231755	0.281196	1.19585	5.86709e-05
PUFA_pct	Putamen	-0.00967357	0.00640545	0.131003	0.172772	-1.51016	9.35636e-05
PUFA_pct	Pallidum	0.0204845	0.00640518	0.00138505	0.00307414	3.19775	0.000419449
PUFA_pct	Hippocampus	0.0138522	0.00640561	0.0305882	0.0463921	2.16239	0.000191826
PUFA_pct	Amygdala	-0.0160484	0.0064071	0.0122589	0.0210482	-2.5046	0.000257338
PUFA_pct	Accumbens_area	-0.023456	0.00639929	0.000247476	0.000608657	-3.66486	0.000550905
PUFA_pct	VentralDC	0.0476134	0.00640341	1.07502e-13	1.22284e-12	7.43134	0.00226321
PUFA_pct	bankssts_thickness	0.0439411	0.00640056	6.79926e-12	6.87481e-11	6.86181	0.00192992
PUFA_pct	caudalanteriorcingulate_thickness	-0.0118295	0.00640584	0.0648061	0.0899654	-1.84659	0.000139892
PUFA_pct	caudalmiddlefrontal_thickness	-0.0258798	0.0063999	5.27583e-05	0.000150031	-4.04306	0.000670435
PUFA_pct	cuneus_thickness	-0.018064	0.00640742	0.00481778	0.00894731	-2.81897	0.000325981
PUFA_pct	entorhinal_thickness	0.019066	0.00640652	0.00292295	0.00591085	2.97573	0.000363236
PUFA_pct	fusiform_thickness	0.0329153	0.00640374	2.76841e-07	1.14512e-06	5.13857	0.00108276
PUFA_pct	inferiorparietal_thickness	-0.0243793	0.00640263	0.000140607	0.000355422	-3.8071	0.000594485
PUFA_pct	inferiortemporal_thickness	0.014918	0.0064044	0.0198495	0.0316896	2.32918	0.000222556
PUFA_pct	isthmuscingulate_thickness	0.00662129	0.00640953	0.301597	0.347409	1.03302	4.37811e-05
PUFA_pct	lateraloccipital_thickness	-0.0197582	0.00640403	0.00203593	0.00421067	-3.08494	0.000390383
PUFA_pct	lateralorbitofrontal_thickness	-0.0266857	0.00640394	3.09593e-05	9.08806e-05	-4.16629	0.000711913
PUFA_pct	lingual_thickness	0.0122367	0.00639893	0.0558486	0.0794097	1.91222	0.000150011
PUFA_pct	medialorbitofrontal_thickness	-0.000778932	0.00640543	0.903213	0.913248	-0.121604	6.06703e-07
PUFA_pct	middletemporal_thickness	0.0347713	0.00640044	5.60567e-08	3.00068e-07	5.43094	0.0012094
PUFA_pct	parahippocampal_thickness	0.00769737	0.00640695	0.229604	0.281196	1.20138	5.92147e-05
PUFA_pct	paracentral_thickness	0.022329	0.00640541	0.000491229	0.0011462	3.48549	0.000498313
PUFA_pct	parsopercularis_thickness	0.011019	0.00639978	0.0851237	0.113915	1.7217	0.000121611
PUFA_pct	parsorbitalis_thickness	-0.0379821	0.00640153	3.00944e-09	2.10661e-08	-5.93108	0.00144224
PUFA_pct	parstriangularis_thickness	-0.014465	0.00640614	0.0239552	0.0375849	-2.25785	0.000209135
PUFA_pct	pericalcarine_thickness	-0.0151333	0.0064002	0.0180621	0.0298602	-2.36434	0.000229326
PUFA_pct	postcentral_thickness	0.00890542	0.00640634	0.164513	0.210855	1.39005	7.92733e-05
PUFA_pct	posteriorcingulate_thickness	0.00715975	0.0064074	0.263826	0.315897	1.11739	5.12252e-05
PUFA_pct	precentral_thickness	0.0248683	0.00640708	0.000104138	0.000278723	3.88074	0.0006177
PUFA_pct	precuneus_thickness	0.0142911	0.00640041	0.0255689	0.0394368	2.2327	0.000204502
PUFA_pct	rostralanteriorcingulate_thickness	-0.000922172	0.00639602	0.88536	0.913248	-0.144177	8.52857e-07
PUFA_pct	rostralmiddlefrontal_thickness	-0.0563575	0.00638973	1.21957e-18	2.21961e-17	-8.81289	0.00318147
PUFA_pct	superiorfrontal_thickness	-0.0276274	0.00639687	1.57438e-05	4.94029e-05	-4.31802	0.000764689
PUFA_pct	superiorparietal_thickness	-0.0336302	0.00640236	1.51081e-07	6.87419e-07	-5.25124	0.00113073
PUFA_pct	superiortemporal_thickness	0.0702848	0.00638861	4.37224e-28	3.97873e-26	10.9878	0.0049412
PUFA_pct	supramarginal_thickness	0.0118076	0.00640454	0.0652496	0.0899654	1.84354	0.000139431
PUFA_pct	frontalpole_thickness	-0.0340163	0.006406	1.10541e-07	5.29434e-07	-5.30848	0.00115551
PUFA_pct	temporalpole_thickness	0.034133	0.00640437	9.92862e-08	5.01947e-07	5.32803	0.00116402
PUFA_pct	transversetemporal_thickness	0.0363658	0.00640474	1.37864e-08	8.36375e-08	5.67602	0.00132094
PUFA_pct	insula_thickness	0.0402912	0.00639546	3.02807e-10	2.29628e-09	6.29733	0.00162571
PUFA_pct	MeanThickness_thickness	0.0359254	0.00640098	2.01604e-08	1.14662e-07	5.61062	0.00129069
PUFA_pct	bankssts_area	0.0150985	0.00640277	0.0183755	0.0298602	2.35796	0.00022809
PUFA_pct	caudalanteriorcingulate_area	-0.0159265	0.00640439	0.0128959	0.0217319	-2.48663	0.000253659
PUFA_pct	caudalmiddlefrontal_area	-0.0321613	0.00640211	5.10846e-07	2.02117e-06	-5.02219	0.00103429
PUFA_pct	cuneus_area	0.00618886	0.00640839	0.334182	0.380132	0.965725	3.82631e-05
PUFA_pct	entorhinal_area	0.0334272	0.00640439	1.80953e-07	7.84132e-07	5.21791	0.00111643
PUFA_pct	fusiform_area	0.00710052	0.00640357	0.267511	0.31615	1.10881	5.04414e-05
PUFA_pct	inferiorparietal_area	0.030905	0.00639913	1.37658e-06	5.21954e-06	4.82837	0.000956037
PUFA_pct	inferiortemporal_area	0.0416178	0.00640126	8.10577e-11	6.70568e-10	6.49862	0.00173121
PUFA_pct	isthmuscingulate_area	-0.0215794	0.00640405	0.000753796	0.00171489	-3.36923	0.00046563
PUFA_pct	lateraloccipital_area	0.00544958	0.00640821	0.395108	0.438473	0.850391	2.96697e-05
PUFA_pct	lateralorbitofrontal_area	-0.0126179	0.00640727	0.0489279	0.0706736	-1.96922	0.000159087
PUFA_pct	lingual_area	0.0278385	0.00640477	1.3887e-05	4.51328e-05	4.34564	0.0007745
PUFA_pct	medialorbitofrontal_area	-0.00835416	0.00640336	0.192024	0.239372	-1.30462	6.98284e-05
PUFA_pct	middletemporal_area	0.029135	0.00640283	5.38182e-06	1.88364e-05	4.54933	0.000848773
PUFA_pct	parahippocampal_area	0.030077	0.00640006	2.62241e-06	9.54557e-06	4.69837	0.000905275
PUFA_pct	paracentral_area	-0.0522864	0.00639567	3.09438e-16	4.69315e-15	-8.16959	0.00273456
PUFA_pct	parsopercularis_area	-0.0112187	0.00640382	0.079807	0.108395	-1.75181	0.0001259
PUFA_pct	parsorbitalis_area	0.0131486	0.00640944	0.0402343	0.0590536	2.05134	0.000172631
PUFA_pct	parstriangularis_area	0.00346989	0.00640325	0.587896	0.629394	0.541888	1.20475e-05
PUFA_pct	pericalcarine_area	0.0271739	0.00640895	2.24349e-05	6.80527e-05	4.23917	0.000737027
PUFA_pct	postcentral_area	0.00611733	0.00641381	0.340207	0.382208	0.953756	3.73206e-05
PUFA_pct	posteriorcingulate_area	-0.0177747	0.00640455	0.00551877	0.0100442	-2.77508	0.000315911
PUFA_pct	precentral_area	-0.00884823	0.00640616	0.167228	0.211358	-1.38117	7.82631e-05
PUFA_pct	precuneus_area	-0.0187866	0.0064089	0.00337822	0.00654082	-2.93105	0.000352412
PUFA_pct	rostralanteriorcingulate_area	-0.042209	0.00640084	4.3606e-11	3.96814e-10	-6.59128	0.00178088
PUFA_pct	rostralmiddlefrontal_area	0.00669307	0.00640578	0.296103	0.345454	1.04483	4.47879e-05
PUFA_pct	superiorfrontal_area	-0.0375665	0.00640047	4.43187e-09	2.88072e-08	-5.86721	0.00141136
PUFA_pct	superiorparietal_area	-0.00405824	0.0064044	0.526306	0.570164	-0.633656	1.64735e-05
PUFA_pct	superiortemporal_area	-0.00446878	0.00640343	0.485264	0.532036	-0.697862	1.9981e-05
PUFA_pct	supramarginal_area	-0.000848674	0.00641078	0.894683	0.913248	-0.132381	7.19006e-07
PUFA_pct	frontalpole_area	0.0168438	0.00640258	0.00852426	0.0149175	2.63057	0.00028387
PUFA_pct	temporalpole_area	0.000899011	0.00640186	0.888322	0.913248	0.140428	8.09079e-07
PUFA_pct	transversetemporal_area	-0.0132441	0.00640602	0.038703	0.0577373	-2.06733	0.000175333
PUFA_pct	insula_area	0.00924081	0.00640575	0.149151	0.193896	1.44254	8.53723e-05
PUFA_pct	WhiteSurfArea_area	0.0638868	0.00639172	1.77435e-23	4.03664e-22	9.98493	0.0040821
Pyruvate	Third_Ventricle	0.0167012	0.00638012	0.00885783	0.0724728	2.61749	0.000278632
Pyruvate	Fourth_Ventricle	0.0108464	0.00637604	0.0889347	0.248425	1.70104	0.000117686
Pyruvate	Brain_Stem	-0.0220192	0.00637615	0.000554574	0.0168221	-3.45291	0.000484826
Pyruvate	Fifth_Ventricle	0.00307212	0.00637794	0.630038	0.754388	0.481673	9.43679e-06
Pyruvate	CC_Posterior	-0.0109888	0.00637821	0.0849247	0.248425	-1.7228	0.000120716
Pyruvate	CC_Mid_Posterior	-0.0148029	0.00637704	0.0202798	0.0961145	-2.32113	0.000219115
Pyruvate	CC_Central	-0.0147043	0.00637678	0.0211241	0.0961145	-2.30576	0.000216223
Pyruvate	CC_Mid_Anterior	-0.0106841	0.00637571	0.0937985	0.251049	-1.67569	0.000114205
Pyruvate	CC_Anterior	-0.00620941	0.006377	0.330205	0.51808	-0.973701	3.85624e-05
Pyruvate	EstimatedTotalIntraCranialVol	-0.0133438	0.00637711	0.0364079	0.144049	-2.09234	0.000178052
Pyruvate	Lateral_Ventricle	0.0220323	0.0063782	0.000552615	0.0168221	3.45386	0.000485094
Pyruvate	Inf_Lat_Vent	0.0108788	0.00637826	0.0880952	0.248425	1.70553	0.000118308
Pyruvate	Cerebellum_Cortex	-0.0185643	0.00637679	0.00360338	0.0458321	-2.91094	0.000344599
Pyruvate	Thalamus_Proper	-0.00898437	0.00637502	0.158757	0.318521	-1.40927	8.07772e-05
Pyruvate	Caudate	0.00879234	0.00637744	0.168011	0.318521	1.37862	7.73027e-05
Pyruvate	Putamen	-0.00371524	0.0063779	0.560224	0.728291	-0.582509	1.38014e-05
Pyruvate	Pallidum	-0.00664698	0.00637959	0.297462	0.492164	-1.04189	4.41527e-05
Pyruvate	Hippocampus	-0.00312424	0.00637836	0.624267	0.754388	-0.489812	9.75839e-06
Pyruvate	Amygdala	0.00574673	0.00637968	0.367711	0.557695	0.900769	3.3002e-05
Pyruvate	Accumbens_area	0.00742427	0.00637987	0.244555	0.436363	1.16368	5.50774e-05
Pyruvate	VentralDC	-0.0141695	0.00637368	0.0262165	0.113605	-2.22299	0.00020098
Pyruvate	bankssts_thickness	-0.00879618	0.00637756	0.167834	0.318521	-1.3792	7.73672e-05
Pyruvate	caudalanteriorcingulate_thickness	0.00324335	0.00637904	0.61115	0.754388	0.508433	1.05144e-05
Pyruvate	caudalmiddlefrontal_thickness	0.00639876	0.00637821	0.315763	0.51208	1.0032	4.09345e-05
Pyruvate	cuneus_thickness	0.0147452	0.00637665	0.020765	0.0961145	2.31223	0.000217438
Pyruvate	entorhinal_thickness	-0.00116974	0.00637843	0.854493	0.925701	-0.183388	1.36793e-06
Pyruvate	fusiform_thickness	-0.0165259	0.00637655	0.00955685	0.0724728	-2.59146	0.000273119
Pyruvate	inferiorparietal_thickness	0.00883335	0.00637787	0.166065	0.318521	1.38496	7.8015e-05
Pyruvate	inferiortemporal_thickness	-0.0149504	0.00637349	0.0189982	0.0961145	-2.34557	0.000223753
Pyruvate	isthmuscingulate_thickness	0.00425478	0.0063776	0.504686	0.70656	0.667135	1.81027e-05
Pyruvate	lateraloccipital_thickness	0.0119499	0.00637691	0.0609507	0.213327	1.87385	0.000142811
Pyruvate	lateralorbitofrontal_thickness	0.0102956	0.00637479	0.106313	0.261473	1.61499	0.000106081
Pyruvate	lingual_thickness	0.00389975	0.00637802	0.540917	0.728071	0.611427	1.52057e-05
Pyruvate	medialorbitofrontal_thickness	-0.00966149	0.00637844	0.129858	0.290258	-1.51466	9.33107e-05
Pyruvate	middletemporal_thickness	-0.02134	0.00637479	0.000816504	0.0185755	-3.34714	0.000455585
Pyruvate	parahippocampal_thickness	-0.000216549	0.0063769	0.972911	0.972911	-0.033958	4.69035e-08
Pyruvate	paracentral_thickness	0.00963701	0.00637747	0.130776	0.290258	1.51105	9.28664e-05
Pyruvate	parsopercularis_thickness	-0.00702597	0.00637887	0.270714	0.464811	-1.10142	4.93419e-05
Pyruvate	parsorbitalis_thickness	0.01081	0.0063776	0.0900881	0.248425	1.69493	0.000116843
Pyruvate	parstriangularis_thickness	0.00887275	0.00637832	0.164214	0.318521	1.39104	7.87013e-05
Pyruvate	pericalcarine_thickness	0.0157486	0.00637843	0.013554	0.088101	2.46887	0.000247893
Pyruvate	postcentral_thickness	0.00977027	0.0063778	0.125556	0.290258	1.53187	9.54424e-05
Pyruvate	posteriorcingulate_thickness	-0.0124245	0.00637779	0.0514148	0.18715	-1.948	0.000154336
Pyruvate	precentral_thickness	0.0025321	0.00637878	0.691403	0.796427	0.396951	6.40905e-06
Pyruvate	precuneus_thickness	0.00446884	0.00637631	0.483403	0.687339	0.700839	1.99781e-05
Pyruvate	rostralanteriorcingulate_thickness	-0.0103111	0.00637884	0.106008	0.261473	-1.6164	0.000106266
Pyruvate	rostralmiddlefrontal_thickness	0.0103882	0.00637638	0.103289	0.261473	1.62911	0.000107944
Pyruvate	superiorfrontal_thickness	0.00372187	0.00637808	0.559535	0.728291	0.583533	1.385e-05
Pyruvate	superiorparietal_thickness	0.0168775	0.00637745	0.00813981	0.0724728	2.64621	0.00028478
Pyruvate	superiortemporal_thickness	-0.030201	0.0063747	2.17427e-06	0.000197858	-4.73651	0.000912095
Pyruvate	supramarginal_thickness	0.0012108	0.00637588	0.849386	0.925701	0.189901	1.46682e-06
Pyruvate	frontalpole_thickness	-0.000236396	0.00638019	0.970444	0.972911	-0.0370512	5.58375e-08
Pyruvate	temporalpole_thickness	-0.0166596	0.00637868	0.00901296	0.0724728	-2.61156	0.000277371
Pyruvate	transversetemporal_thickness	-0.00790153	0.00637872	0.215456	0.400133	-1.2387	6.2408e-05
Pyruvate	insula_thickness	-0.0192762	0.00637669	0.00250606	0.0380086	-3.02261	0.000371539
Pyruvate	MeanThickness_thickness	-0.0112439	0.00637469	0.0777722	0.248425	-1.76376	0.000126524
Pyruvate	bankssts_area	0.000721747	0.0063782	0.909906	0.951597	0.113157	5.20819e-07
Pyruvate	caudalanteriorcingulate_area	0.0150025	0.00637861	0.0186805	0.0961145	2.35185	0.000224952
Pyruvate	caudalmiddlefrontal_area	0.0159931	0.00637718	0.0121526	0.0850684	2.50768	0.000255747
Pyruvate	cuneus_area	0.000838681	0.00637637	0.895357	0.951597	0.131528	7.03654e-07
Pyruvate	entorhinal_area	-0.0101416	0.00637635	0.111733	0.267571	-1.59045	0.000102882
Pyruvate	fusiform_area	-0.00208762	0.00637878	0.743462	0.845688	-0.327272	4.3565e-06
Pyruvate	inferiorparietal_area	-0.00317771	0.00637797	0.618324	0.754388	-0.498226	1.00965e-05
Pyruvate	inferiortemporal_area	0.0052184	0.00638028	0.413425	0.597169	0.817882	2.7208e-05
Pyruvate	isthmuscingulate_area	0.00723725	0.00637717	0.256441	0.448772	1.13484	5.23818e-05
Pyruvate	lateraloccipital_area	-0.0054888	0.00637492	0.389247	0.58068	-0.860984	3.01512e-05
Pyruvate	lateralorbitofrontal_area	-0.00539659	0.00638046	0.397673	0.583682	-0.845784	2.9096e-05
Pyruvate	lingual_area	-0.000638752	0.00637789	0.920225	0.951597	-0.10015	4.07964e-07
Pyruvate	medialorbitofrontal_area	-0.0131284	0.00637648	0.0395171	0.149835	-2.05876	0.000172384
Pyruvate	middletemporal_area	-0.0108508	0.00638058	0.0890299	0.248425	-1.70054	0.000117616
Pyruvate	parahippocampal_area	-0.00632901	0.00637408	0.320754	0.51208	-0.99291	4.00989e-05
Pyruvate	paracentral_area	0.00171681	0.00637836	0.787808	0.874275	0.269158	2.9467e-06
Pyruvate	parsopercularis_area	0.0113304	0.00637614	0.0755815	0.248425	1.77692	0.000128419
Pyruvate	parsorbitalis_area	0.00322725	0.00637794	0.612859	0.754388	0.505996	1.04139e-05
Pyruvate	parstriangularis_area	0.00296883	0.00637872	0.641629	0.758289	0.465422	8.81075e-06
Pyruvate	pericalcarine_area	-0.00579589	0.00637635	0.363377	0.557695	-0.908949	3.36042e-05
Pyruvate	postcentral_area	0.00309621	0.00637689	0.6273	0.754388	0.485531	9.58853e-06
Pyruvate	posteriorcingulate_area	0.00288525	0.00637753	0.650978	0.759475	0.452403	8.32474e-06
Pyruvate	precentral_area	-0.00184889	0.00637822	0.771914	0.867212	-0.289873	3.4177e-06
Pyruvate	precuneus_area	0.0150999	0.00637497	0.0178623	0.0961145	2.36846	0.000228141
Pyruvate	rostralanteriorcingulate_area	0.0134129	0.00637655	0.0354353	0.144049	2.10335	0.00017993
Pyruvate	rostralmiddlefrontal_area	0.00386946	0.00637784	0.544053	0.728071	0.606696	1.49713e-05
Pyruvate	superiorfrontal_area	-0.0092576	0.00637857	0.146693	0.317834	-1.45131	8.56692e-05
Pyruvate	superiorparietal_area	0.00901207	0.00637719	0.157618	0.318521	1.41313	8.12208e-05
Pyruvate	superiortemporal_area	-0.0196612	0.00637643	0.00204865	0.0372854	-3.08309	0.000386553
Pyruvate	supramarginal_area	0.000773035	0.00637844	0.903538	0.951597	0.121194	5.97421e-07
Pyruvate	frontalpole_area	-0.00752515	0.00637613	0.237929	0.433031	-1.18018	5.66505e-05
Pyruvate	temporalpole_area	0.000313232	0.00637524	0.960814	0.972911	0.049132	9.81861e-08
Pyruvate	transversetemporal_area	-0.00672455	0.00637796	0.291737	0.491631	-1.05432	4.52122e-05
Pyruvate	insula_area	-0.00399341	0.00637557	0.531083	0.728071	-0.626353	1.59572e-05
Pyruvate	WhiteSurfArea_area	-0.0183408	0.0063769	0.00402919	0.0458321	-2.87587	0.000336345
Remnant_C	Third_Ventricle	-0.0220091	0.00643332	0.000624697	0.00710593	-3.42066	0.000483182
Remnant_C	Fourth_Ventricle	-0.00321382	0.00642732	0.617062	0.790882	-0.500019	1.03268e-05
Remnant_C	Brain_Stem	-0.000256964	0.00643189	0.968132	0.97885	-0.0399511	6.59256e-08
Remnant_C	Fifth_Ventricle	0.000329691	0.00643206	0.959121	0.97885	0.0512568	1.08518e-07
Remnant_C	CC_Posterior	0.0107646	0.00642582	0.0939058	0.244155	1.67515	0.000115898
Remnant_C	CC_Mid_Posterior	0.00479536	0.00642264	0.455292	0.637408	0.746622	2.30246e-05
Remnant_C	CC_Central	0.00874728	0.00642211	0.173193	0.328345	1.36202	7.66204e-05
Remnant_C	CC_Mid_Anterior	0.0159104	0.00642618	0.0132977	0.0612969	2.47569	0.000253125
Remnant_C	CC_Anterior	0.0198557	0.00642874	0.00201336	0.016656	3.08825	0.000393855
Remnant_C	EstimatedTotalIntraCranialVol	-0.0202382	0.00643046	0.00165016	0.0150165	-3.14689	0.000408951
Remnant_C	Lateral_Ventricle	-0.0103325	0.00643043	0.108107	0.258889	-1.60676	0.000106629
Remnant_C	Inf_Lat_Vent	-0.0386925	0.00642582	1.75396e-09	1.5961e-07	-6.01909	0.00149532
Remnant_C	Cerebellum_Cortex	0.00707613	0.00642982	0.271118	0.425375	1.10049	5.00217e-05
Remnant_C	Thalamus_Proper	0.0180592	0.00643582	0.00501935	0.0304507	2.80579	0.000325114
Remnant_C	Caudate	0.0132624	0.00642628	0.0390497	0.142141	2.06366	0.000175888
Remnant_C	Putamen	0.024047	0.00642407	0.000182063	0.00236682	3.74269	0.000578412
Remnant_C	Pallidum	0.0144738	0.00642409	0.0242653	0.0960061	2.2529	0.000209621
Remnant_C	Hippocampus	0.033259	0.00642413	2.27038e-07	6.88683e-06	5.17572	0.00110585
Remnant_C	Amygdala	0.0357285	0.00642267	2.68179e-08	1.22021e-06	5.56104	0.00127653
Remnant_C	Accumbens_area	0.0157589	0.00642244	0.0141454	0.0612969	2.45355	0.000248617
Remnant_C	VentralDC	0.0127774	0.0064337	0.0470433	0.151235	1.98591	0.000162885
Remnant_C	bankssts_thickness	-0.00434026	0.00642572	0.499395	0.678283	-0.675441	1.88438e-05
Remnant_C	caudalanteriorcingulate_thickness	-0.0123023	0.0064279	0.0556449	0.163345	-1.91381	0.000151272
Remnant_C	caudalmiddlefrontal_thickness	-0.000598109	0.00641676	0.925737	0.9683	-0.0932094	3.58852e-07
Remnant_C	cuneus_thickness	0.0194212	0.00642861	0.00252155	0.0176509	3.02074	0.000376827
Remnant_C	entorhinal_thickness	-0.00847682	0.00642509	0.187071	0.342171	-1.31929	7.18891e-05
Remnant_C	fusiform_thickness	-0.00127852	0.00642686	0.842317	0.946306	-0.198931	1.63456e-06
Remnant_C	inferiorparietal_thickness	0.00624595	0.00642643	0.331102	0.502171	0.971897	3.90147e-05
Remnant_C	inferiortemporal_thickness	-0.016362	0.00642571	0.0108921	0.0583047	-2.54614	0.000267734
Remnant_C	isthmuscingulate_thickness	-0.0029994	0.00642821	0.64079	0.791869	-0.466594	8.99235e-06
Remnant_C	lateraloccipital_thickness	0.028623	0.00642755	8.49877e-06	0.000128898	4.45222	0.000818411
Remnant_C	lateralorbitofrontal_thickness	-0.0120987	0.00642475	0.0596936	0.16461	-1.88305	0.00014645
Remnant_C	lingual_thickness	0.00506649	0.00642078	0.430074	0.621218	0.789065	2.57167e-05
Remnant_C	medialorbitofrontal_thickness	-0.00846073	0.0064265	0.188006	0.342171	-1.3165	7.15852e-05
Remnant_C	middletemporal_thickness	-0.0131294	0.00642841	0.0411225	0.143929	-2.04229	0.000172264
Remnant_C	parahippocampal_thickness	0.0103878	0.00642665	0.106029	0.258889	1.6163	0.000107899
Remnant_C	paracentral_thickness	-0.0134207	0.00642939	0.0368628	0.139772	-2.08728	0.000179936
Remnant_C	parsopercularis_thickness	-0.00923948	0.00642197	0.15024	0.303819	-1.43868	8.54887e-05
Remnant_C	parsorbitalis_thickness	-0.00794291	0.00642702	0.216522	0.371764	-1.23583	6.30812e-05
Remnant_C	parstriangularis_thickness	-0.0153789	0.00642857	0.0167516	0.0692908	-2.39211	0.000236324
Remnant_C	pericalcarine_thickness	0.0181379	0.00641516	0.00469729	0.0304507	2.82709	0.000330069
Remnant_C	postcentral_thickness	0.00721678	0.00642496	0.261346	0.424687	1.12322	5.21088e-05
Remnant_C	posteriorcingulate_thickness	-0.00101435	0.00643193	0.87469	0.9683	-0.157704	1.02727e-06
Remnant_C	precentral_thickness	-0.00709761	0.00642386	0.269221	0.425375	-1.10486	5.04194e-05
Remnant_C	precuneus_thickness	0.017295	0.00642111	0.00707642	0.0402472	2.69323	0.000299555
Remnant_C	rostralanteriorcingulate_thickness	-0.00957086	0.00641536	0.135747	0.300428	-1.49182	9.19194e-05
Remnant_C	rostralmiddlefrontal_thickness	0.00079542	0.00641764	0.901362	0.9683	0.123941	6.34497e-07
Remnant_C	superiorfrontal_thickness	0.00901796	0.00642411	0.160401	0.310563	1.40373	8.13848e-05
Remnant_C	superiorparietal_thickness	0.0290565	0.00642408	6.12404e-06	0.000111458	4.52206	0.000844278
Remnant_C	superiortemporal_thickness	-0.0158931	0.0064219	0.0133366	0.0612969	-2.47465	0.000252912
Remnant_C	supramarginal_thickness	-0.0124713	0.0064302	0.052454	0.15911	-1.93939	0.000155343
Remnant_C	frontalpole_thickness	0.000709365	0.00642987	0.912154	0.9683	0.110322	5.02716e-07
Remnant_C	temporalpole_thickness	-0.0314993	0.0064237	9.47056e-07	2.15455e-05	-4.90233	0.00099217
Remnant_C	transversetemporal_thickness	-0.00754231	0.00642624	0.240537	0.40535	-1.17365	5.68928e-05
Remnant_C	insula_thickness	-0.019446	0.0064221	0.00246449	0.0176509	-3.02767	0.000378556
Remnant_C	MeanThickness_thickness	0.0212995	0.00642457	0.00091674	0.00926926	3.31491	0.000453774
Remnant_C	bankssts_area	0.00930519	0.00642399	0.147488	0.303819	1.44846	8.66544e-05
Remnant_C	caudalanteriorcingulate_area	-0.00240055	0.00643021	0.708911	0.848827	-0.37332	5.75647e-06
Remnant_C	caudalmiddlefrontal_area	-0.00214937	0.00642481	0.737973	0.860969	-0.334539	4.62262e-06
Remnant_C	cuneus_area	0.00657683	0.00642771	0.306223	0.472311	1.02318	4.32404e-05
Remnant_C	entorhinal_area	-0.00544553	0.00643137	0.397163	0.582932	-0.8467	2.96107e-05
Remnant_C	fusiform_area	-0.00498961	0.00642457	0.437376	0.621894	-0.776632	2.49127e-05
Remnant_C	inferiorparietal_area	-0.00951223	0.00642349	0.138659	0.300428	-1.4808	9.05672e-05
Remnant_C	inferiortemporal_area	-0.003098	0.00642806	0.629847	0.791869	-0.481943	9.59367e-06
Remnant_C	isthmuscingulate_area	-0.0092802	0.00642578	0.148692	0.303819	-1.44417	8.61417e-05
Remnant_C	lateraloccipital_area	0.00289407	0.00642977	0.652639	0.791869	0.450099	8.36777e-06
Remnant_C	lateralorbitofrontal_area	-0.00434701	0.00642834	0.498904	0.678283	-0.676215	1.88869e-05
Remnant_C	lingual_area	0.0157799	0.00642989	0.0141287	0.0612969	2.45397	0.000248704
Remnant_C	medialorbitofrontal_area	-0.0116636	0.00642586	0.0695197	0.186067	-1.81503	0.000136061
Remnant_C	middletemporal_area	-0.00952316	0.00642359	0.138213	0.300428	-1.48248	9.07725e-05
Remnant_C	parahippocampal_area	-0.000600005	0.00642429	0.925589	0.9683	-0.0933953	3.60285e-07
Remnant_C	paracentral_area	0.0126959	0.00642592	0.0481958	0.151235	1.97564	0.000161204
Remnant_C	parsopercularis_area	-0.00366349	0.00642339	0.568455	0.749702	-0.570328	1.34352e-05
Remnant_C	parsorbitalis_area	0.000170397	0.00642746	0.97885	0.97885	0.0265105	2.9029e-08
Remnant_C	parstriangularis_area	0.002921	0.00642695	0.649479	0.791869	0.454487	8.53172e-06
Remnant_C	pericalcarine_area	0.00386098	0.00643226	0.548344	0.733813	0.600244	1.48816e-05
Remnant_C	postcentral_area	0.00609369	0.00643045	0.343327	0.512176	0.947612	3.70894e-05
Remnant_C	posteriorcingulate_area	0.00229833	0.00642839	0.720699	0.851736	0.357524	5.27967e-06
Remnant_C	precentral_area	0.000458816	0.00642619	0.943082	0.975232	0.071397	2.10551e-07
Remnant_C	precuneus_area	0.00831134	0.00643033	0.196189	0.343612	1.29249	6.89975e-05
Remnant_C	rostralanteriorcingulate_area	0.00175358	0.00642842	0.785021	0.904264	0.272782	3.07346e-06
Remnant_C	rostralmiddlefrontal_area	-0.0128437	0.00642633	0.0456616	0.151235	-1.99851	0.000164957
Remnant_C	superiorfrontal_area	-0.00955774	0.00642341	0.136776	0.300428	-1.4879	9.1438e-05
Remnant_C	superiorparietal_area	0.00345413	0.00641852	0.590478	0.767621	0.538144	1.19616e-05
Remnant_C	superiortemporal_area	0.0121496	0.00642173	0.0585093	0.16461	1.89186	0.000147823
Remnant_C	supramarginal_area	0.0104484	0.00643065	0.104222	0.258889	1.62472	0.000109026
Remnant_C	frontalpole_area	-0.0014791	0.00642369	0.817894	0.930355	-0.230254	2.18983e-06
Remnant_C	temporalpole_area	0.00737074	0.00641898	0.250867	0.415072	1.14824	5.4457e-05
Remnant_C	transversetemporal_area	0.00830368	0.00642671	0.19635	0.343612	1.29202	6.89478e-05
Remnant_C	insula_area	-0.000785022	0.00642823	0.902804	0.9683	-0.12212	6.15982e-07
Remnant_C	WhiteSurfArea_area	0.00904715	0.00642705	0.159242	0.310563	1.40762	8.18374e-05
SFA	Third_Ventricle	0.0103651	0.00639779	0.105223	0.191506	1.62004	0.000107344
SFA	Fourth_Ventricle	0.0163182	0.00639342	0.0107063	0.0360841	2.55214	0.000266379
SFA	Brain_Stem	-0.0355212	0.00639576	2.82318e-08	1.28455e-06	-5.55206	0.00126004
SFA	Fifth_Ventricle	-0.0130174	0.00639513	0.0418099	0.0982975	-2.03541	0.000169439
SFA	CC_Posterior	-0.012253	0.00639707	0.0554518	0.126153	-1.91532	0.000150037
SFA	CC_Mid_Posterior	-0.0224191	0.00639247	0.000453809	0.00250475	-3.50664	0.000502829
SFA	CC_Central	-0.0178193	0.00639459	0.00533022	0.0230976	-2.78637	0.000317509
SFA	CC_Mid_Anterior	-0.0118635	0.00639468	0.0635788	0.128597	-1.85512	0.000140754
SFA	CC_Anterior	0.00862875	0.00640088	0.177652	0.288685	1.34802	7.43231e-05
SFA	EstimatedTotalIntraCranialVol	-0.0560327	0.00638647	1.84034e-18	1.67471e-16	-8.76667	0.00313859
SFA	Lateral_Ventricle	0.013001	0.00639696	0.0421275	0.0982975	2.03226	0.000168915
SFA	Inf_Lat_Vent	-0.0233546	0.00639485	0.000260645	0.00179887	-3.65157	0.00054524
SFA	Cerebellum_Cortex	-0.017688	0.00639769	0.00570098	0.0235813	-2.7645	0.000312546
SFA	Thalamus_Proper	-0.00431536	0.0064025	0.500311	0.60635	-0.674001	1.85808e-05
SFA	Caudate	0.00424968	0.0063957	0.506402	0.60635	0.66445	1.80579e-05
SFA	Putamen	0.0158241	0.00639357	0.0133303	0.0433233	2.47482	0.000250485
SFA	Pallidum	-0.000698704	0.00639267	0.912967	0.920403	-0.109297	4.88608e-07
SFA	Hippocampus	0.00919715	0.00639582	0.150449	0.248924	1.43795	8.457e-05
SFA	Amygdala	0.022903	0.00639484	0.000342311	0.00207669	3.58098	0.000524369
SFA	Accumbens_area	0.0118639	0.00639524	0.0635919	0.128597	1.85503	0.000140741
SFA	VentralDC	-0.0152832	0.00639987	0.0169454	0.0514011	-2.38789	0.000233198
SFA	bankssts_thickness	-0.0223117	0.00639348	0.00048432	0.00250475	-3.48928	0.000497865
SFA	caudalanteriorcingulate_thickness	-0.000639353	0.00639818	0.920403	0.920403	-0.0999264	4.08421e-07
SFA	caudalmiddlefrontal_thickness	0.0120252	0.0063926	0.0599688	0.128597	1.88102	0.000144712
SFA	cuneus_thickness	0.0175098	0.00639753	0.00620551	0.0245522	2.73672	0.000306296
SFA	entorhinal_thickness	-0.00705227	0.00639962	0.27048	0.396995	-1.10196	4.96669e-05
SFA	fusiform_thickness	-0.00970322	0.00639647	0.129288	0.217874	-1.51692	9.41131e-05
SFA	inferiorparietal_thickness	0.00823626	0.00639492	0.197779	0.315753	1.2879	6.78422e-05
SFA	inferiortemporal_thickness	-0.0148177	0.00639664	0.0205407	0.0584127	-2.31632	0.000219431
SFA	isthmuscingulate_thickness	-0.00983844	0.00639698	0.124066	0.217874	-1.53793	9.67385e-05
SFA	lateraloccipital_thickness	0.016529	0.00639301	0.00973027	0.0340559	2.58527	0.000273338
SFA	lateralorbitofrontal_thickness	0.00762973	0.00639399	0.232777	0.353045	1.19324	5.82355e-05
SFA	lingual_thickness	-0.00487447	0.00638901	0.445503	0.596187	-0.762934	2.38077e-05
SFA	medialorbitofrontal_thickness	-0.003818	0.00639402	0.550433	0.626117	-0.597112	1.45833e-05
SFA	middletemporal_thickness	-0.0241132	0.0063899	0.000161263	0.00133408	-3.77305	0.000582112
SFA	parahippocampal_thickness	0.0105272	0.00639723	0.0998625	0.185459	1.64552	0.000110747
SFA	paracentral_thickness	-0.0138414	0.00639732	0.0305027	0.079307	-2.1635	0.000191435
SFA	parsopercularis_thickness	-0.00764328	0.0063914	0.231759	0.353045	-1.19584	5.84899e-05
SFA	parsorbitalis_thickness	0.0170158	0.00639402	0.00779137	0.0295423	2.66098	0.00028958
SFA	parstriangularis_thickness	-0.00134844	0.00639527	0.833007	0.881437	-0.210847	1.81837e-06
SFA	pericalcarine_thickness	0.0149279	0.00639288	0.0195474	0.0573811	2.33492	0.000222969
SFA	postcentral_thickness	-0.000655155	0.00639656	0.918422	0.920403	-0.102422	4.29076e-07
SFA	posteriorcingulate_thickness	-0.000897303	0.00639903	0.888483	0.918773	-0.140223	8.04246e-07
SFA	precentral_thickness	-0.0117575	0.00639528	0.0660064	0.130578	-1.83838	0.000138226
SFA	precuneus_thickness	0.00537004	0.00639219	0.400864	0.561209	0.84008	2.88657e-05
SFA	rostralanteriorcingulate_thickness	-0.00165578	0.00639102	0.795576	0.851734	-0.259077	2.74539e-06
SFA	rostralmiddlefrontal_thickness	0.0268719	0.00638972	2.6145e-05	0.000237919	4.20468	0.000722865
SFA	superiorfrontal_thickness	0.0133017	0.00638896	0.0373548	0.0929042	2.08187	0.000177262
SFA	superiorparietal_thickness	0.0291839	0.00639538	5.06056e-06	6.57873e-05	4.56226	0.000850988
SFA	superiortemporal_thickness	-0.0329409	0.0063937	2.59609e-07	4.72488e-06	-5.15063	0.00108451
SFA	supramarginal_thickness	-0.0118833	0.00639456	0.0631311	0.128597	-1.85827	0.000141232
SFA	frontalpole_thickness	0.0132884	0.00639662	0.0377742	0.0929042	2.0773	0.000176484
SFA	temporalpole_thickness	-0.030496	0.00639648	1.87489e-06	2.84358e-05	-4.76646	0.000928834
SFA	transversetemporal_thickness	-0.0142863	0.00640038	0.0256176	0.0706424	-2.23196	0.00020374
SFA	insula_thickness	-0.0287619	0.00639007	6.79388e-06	7.72804e-05	-4.50005	0.000827946
SFA	MeanThickness_thickness	-0.0232532	0.00639409	0.000276749	0.00179887	-3.63614	0.000540645
SFA	bankssts_area	-0.0026593	0.00639015	0.6773	0.744844	-0.416151	7.08349e-06
SFA	caudalanteriorcingulate_area	0.00772859	0.00639422	0.226796	0.353045	1.20865	5.975e-05
SFA	caudalmiddlefrontal_area	0.0141792	0.00639565	0.0266318	0.0712793	2.21687	0.000200995
SFA	cuneus_area	0.00561603	0.00639745	0.380031	0.540357	0.877839	3.15189e-05
SFA	entorhinal_area	-0.0222829	0.00639638	0.000495445	0.00250475	-3.48321	0.000496134
SFA	fusiform_area	-0.00425255	0.00639642	0.506164	0.60635	-0.664823	1.80782e-05
SFA	inferiorparietal_area	-0.0269702	0.00639059	2.44857e-05	0.000237919	-4.21949	0.000727963
SFA	inferiortemporal_area	-0.0221376	0.00639448	0.000537132	0.00257258	-3.46152	0.000489977
SFA	isthmuscingulate_area	0.00447357	0.00639599	0.484288	0.60635	0.699423	2.00089e-05
SFA	lateraloccipital_area	0.00457569	0.00639859	0.474548	0.60635	0.715099	2.09158e-05
SFA	lateralorbitofrontal_area	0.00276969	0.00639697	0.665041	0.744844	0.432964	7.66744e-06
SFA	lingual_area	-0.00195118	0.00639652	0.76034	0.823702	-0.305034	3.80577e-06
SFA	medialorbitofrontal_area	-0.00264194	0.00639174	0.679363	0.744844	-0.413332	6.98786e-06
SFA	middletemporal_area	-0.0234005	0.00639215	0.000251938	0.00179887	-3.66028	0.000547845
SFA	parahippocampal_area	-0.0154969	0.00639505	0.0153892	0.0482902	-2.42309	0.000240123
SFA	paracentral_area	0.0342521	0.00639042	8.402e-08	1.91146e-06	5.35828	0.00117366
SFA	parsopercularis_area	-0.00391736	0.00639544	0.540197	0.626117	-0.612515	1.53454e-05
SFA	parsorbitalis_area	-0.00667007	0.00640018	0.297343	0.429496	-1.04215	4.44219e-05
SFA	parstriangularis_area	-0.00456771	0.00639544	0.475102	0.60635	-0.714202	2.08634e-05
SFA	pericalcarine_area	-0.00406872	0.00640067	0.524997	0.620451	-0.635662	1.65271e-05
SFA	postcentral_area	-0.000951333	0.00640147	0.881861	0.918773	-0.14861	9.03326e-07
SFA	posteriorcingulate_area	0.0113866	0.00639762	0.0751173	0.14544	1.77975	0.00012955
SFA	precentral_area	0.0097163	0.00639311	0.128572	0.217874	1.51976	9.4466e-05
SFA	precuneus_area	0.00464047	0.0064014	0.468511	0.60635	0.724904	2.14933e-05
SFA	rostralanteriorcingulate_area	0.0201072	0.0063963	0.00167099	0.00760299	3.14322	0.000404027
SFA	rostralmiddlefrontal_area	-0.00429326	0.00639688	0.502132	0.60635	-0.671138	1.84233e-05
SFA	superiorfrontal_area	0.0168117	0.00639505	0.00857263	0.0312044	2.62864	0.000282585
SFA	superiorparietal_area	0.00527651	0.00639516	0.409335	0.564386	0.825064	2.78431e-05
SFA	superiortemporal_area	0.00975563	0.00639306	0.12703	0.217874	1.52592	9.52335e-05
SFA	supramarginal_area	0.00387314	0.006399	0.545004	0.626117	0.605264	1.49842e-05
SFA	frontalpole_area	-0.0111859	0.00639386	0.080221	0.152086	-1.74941	0.00012517
SFA	temporalpole_area	0.00744786	0.00639449	0.244139	0.364207	1.1647	5.54838e-05
SFA	transversetemporal_area	0.0119907	0.00639437	0.0607772	0.128597	1.87511	0.000143804
SFA	insula_area	-0.00503685	0.00639519	0.430939	0.585305	-0.787586	2.5371e-05
SFA	WhiteSurfArea_area	-0.0349469	0.00639183	4.61066e-08	1.39857e-06	-5.46571	0.00122117
SFA_pct	Third_Ventricle	0.0308536	0.00640575	1.46943e-06	1.21562e-05	4.81535	0.000950892
SFA_pct	Fourth_Ventricle	0.00801145	0.0064055	0.21105	0.320093	1.25068	6.41744e-05
SFA_pct	Brain_Stem	-0.0428646	0.00640209	2.1974e-11	9.99818e-10	-6.69227	0.00183582
SFA_pct	Fifth_Ventricle	-0.00247404	0.00640772	0.699423	0.748795	-0.386099	6.11615e-06
SFA_pct	CC_Posterior	-0.0235442	0.00640554	0.000237804	0.000901673	-3.67505	0.000553972
SFA_pct	CC_Mid_Posterior	-0.034766	0.00639866	5.58401e-08	1.0796e-06	-5.43163	0.00120971
SFA_pct	CC_Central	-0.0288918	0.0063995	6.3703e-06	4.45672e-05	-4.51371	0.000835542
SFA_pct	CC_Mid_Anterior	-0.0251317	0.00640209	8.67735e-05	0.000376018	-3.92488	0.000631826
SFA_pct	CC_Anterior	-0.00919998	0.00640993	0.151223	0.241426	-1.43523	8.45092e-05
SFA_pct	EstimatedTotalIntraCranialVol	-0.0198555	0.00640425	0.00193501	0.00628879	-3.10003	0.000394211
SFA_pct	Lateral_Ventricle	0.0285913	0.0064047	8.07629e-06	4.59339e-05	4.46315	0.000816936
SFA_pct	Inf_Lat_Vent	0.00399422	0.00640711	0.533025	0.621862	0.623395	1.59443e-05
SFA_pct	Cerebellum_Cortex	-0.0296243	0.00640623	3.7779e-06	2.86491e-05	-4.62324	0.000876566
SFA_pct	Thalamus_Proper	-0.0269832	0.00640952	2.56439e-05	0.000122821	-4.20906	0.000726598
SFA_pct	Caudate	-0.00042629	0.00640505	0.946936	0.954861	-0.0665547	1.81735e-07
SFA_pct	Putamen	-0.011539	0.00640458	0.0716091	0.140018	-1.8016	0.000133158
SFA_pct	Pallidum	-0.0108157	0.00640541	0.0913235	0.168611	-1.68846	0.00011696
SFA_pct	Hippocampus	-0.0334462	0.0064019	1.76142e-07	2.28985e-06	-5.2229	0.00111857
SFA_pct	Amygdala	-0.0150458	0.00640645	0.0188554	0.0463742	-2.34838	0.00022624
SFA_pct	Accumbens_area	0.0108885	0.00639993	0.0888906	0.168522	1.70128	0.000118743
SFA_pct	VentralDC	-0.0347371	0.00640606	5.93184e-08	1.0796e-06	-5.42084	0.00120491
SFA_pct	bankssts_thickness	-0.0340727	0.00640228	1.03556e-07	1.57061e-06	-5.32037	0.00116068
SFA_pct	caudalanteriorcingulate_thickness	0.0151487	0.00640481	0.0180277	0.04557	2.36505	0.000229463
SFA_pct	caudalmiddlefrontal_thickness	0.0115036	0.00640088	0.072317	0.140018	1.79712	0.000132497
SFA_pct	cuneus_thickness	0.00947318	0.00640743	0.139296	0.226355	1.47842	8.96722e-05
SFA_pct	entorhinal_thickness	-0.0102361	0.00640661	0.110114	0.196478	-1.59768	0.000104722
SFA_pct	fusiform_thickness	-0.0173368	0.0064055	0.00680327	0.0193468	-2.70632	0.000300453
SFA_pct	inferiorparietal_thickness	0.00695398	0.00640364	0.277516	0.394592	1.08592	4.83799e-05
SFA_pct	inferiortemporal_thickness	-0.00536688	0.00640428	0.402031	0.52264	-0.838	2.88114e-05
SFA_pct	isthmuscingulate_thickness	-0.0100667	0.0064086	0.11624	0.199582	-1.57075	0.000101222
SFA_pct	lateraloccipital_thickness	-0.00981749	0.00640423	0.125296	0.211147	-1.53292	9.64049e-05
SFA_pct	lateralorbitofrontal_thickness	0.0287815	0.00640282	6.98462e-06	4.45672e-05	4.49416	0.000828321
SFA_pct	lingual_thickness	-0.0153902	0.00639791	0.0161575	0.0420096	-2.40534	0.000237346
SFA_pct	medialorbitofrontal_thickness	0.00435125	0.00640462	0.496896	0.594968	0.679382	1.89368e-05
SFA_pct	middletemporal_thickness	-0.0186947	0.00640245	0.00350431	0.0109963	-2.91964	0.000349676
SFA_pct	parahippocampal_thickness	-0.0117139	0.00640596	0.0674721	0.136443	-1.82852	0.000137167
SFA_pct	paracentral_thickness	-0.0125394	0.00640576	0.0502983	0.106445	-1.95742	0.000157187
SFA_pct	parsopercularis_thickness	-0.00406202	0.00639937	0.525596	0.621159	-0.634743	1.65301e-05
SFA_pct	parsorbitalis_thickness	0.0287124	0.00640277	7.34624e-06	4.45672e-05	4.4834	0.000824363
SFA_pct	parstriangularis_thickness	0.0107723	0.00640569	0.0926434	0.168611	1.68162	0.000116014
SFA_pct	pericalcarine_thickness	0.00802776	0.00639998	0.20973	0.320093	1.25431	6.4547e-05
SFA_pct	postcentral_thickness	0.00274841	0.00640583	0.667892	0.732267	0.429043	7.55234e-06
SFA_pct	posteriorcingulate_thickness	-0.00590574	0.0064067	0.356639	0.477266	-0.921789	3.48608e-05
SFA_pct	precentral_thickness	-0.0130514	0.00640777	0.0416793	0.0925076	-2.03671	0.000170178
SFA_pct	precuneus_thickness	-0.00675653	0.00640018	0.291125	0.407576	-1.05566	4.57211e-05
SFA_pct	rostralanteriorcingulate_thickness	0.00643068	0.00639515	0.314639	0.429036	1.00553	4.14827e-05
SFA_pct	rostralmiddlefrontal_thickness	0.0394799	0.00639418	6.74818e-10	2.04695e-08	6.17188	0.00156163
SFA_pct	superiorfrontal_thickness	0.000663194	0.00639857	0.91745	0.938067	0.103646	4.40746e-07
SFA_pct	superiorparietal_thickness	0.0156839	0.00640445	0.0143361	0.0383702	2.44873	0.000245986
SFA_pct	superiortemporal_thickness	-0.0314358	0.00640054	9.0998e-07	9.2009e-06	-4.91017	0.00098869
SFA_pct	supramarginal_thickness	-0.000362509	0.00640424	0.954861	0.954861	-0.056604	1.31455e-07
SFA_pct	frontalpole_thickness	0.0209408	0.00640756	0.00108409	0.00365379	3.26774	0.000438009
SFA_pct	temporalpole_thickness	-0.0123346	0.00640687	0.0542145	0.112125	-1.92512	0.000152042
SFA_pct	transversetemporal_thickness	-0.00861529	0.006408	0.178813	0.280551	-1.34442	7.41542e-05
SFA_pct	insula_thickness	-0.0100724	0.0063996	0.115521	0.199582	-1.57386	0.000101622
SFA_pct	MeanThickness_thickness	-0.0497263	0.00639645	7.9004e-15	7.18936e-13	-7.76917	0.00247339
SFA_pct	bankssts_area	-0.00961684	0.00640246	0.133096	0.220214	-1.502	9.25557e-05
SFA_pct	caudalanteriorcingulate_area	0.0145522	0.00640378	0.0230688	0.0552436	2.27229	0.000211819
SFA_pct	caudalmiddlefrontal_area	0.0237685	0.00640287	0.000205952	0.000814853	3.7116	0.000565044
SFA_pct	cuneus_area	0.00144274	0.00640776	0.82186	0.849878	0.225153	2.07987e-06
SFA_pct	entorhinal_area	-0.0280744	0.0064047	1.1733e-05	6.28058e-05	-4.38249	0.000787686
SFA_pct	fusiform_area	0.00442124	0.00640293	0.489885	0.594393	0.690492	1.95612e-05
SFA_pct	inferiorparietal_area	-0.0217958	0.00639992	0.000661187	0.00231415	-3.40519	0.000475621
SFA_pct	inferiortemporal_area	-0.0277664	0.0064036	1.45644e-05	7.3631e-05	-4.33518	0.000770776
SFA_pct	isthmuscingulate_area	0.0138509	0.00640419	0.0305668	0.0713225	2.16267	0.000191876
SFA_pct	lateraloccipital_area	-0.00307167	0.00640753	0.63167	0.704832	-0.479378	9.42837e-06
SFA_pct	lateralorbitofrontal_area	0.00222173	0.00640702	0.728771	0.762277	0.346761	4.93335e-06
SFA_pct	lingual_area	-0.0246324	0.00640456	0.00012033	0.00049773	-3.84545	0.00060652
SFA_pct	medialorbitofrontal_area	0.00442119	0.00640278	0.48988	0.594393	0.6905	1.95616e-05
SFA_pct	middletemporal_area	-0.0182019	0.00640374	0.00448156	0.0131555	-2.84211	0.000331355
SFA_pct	parahippocampal_area	-0.0230112	0.00640052	0.00032477	0.00118216	-3.5947	0.000530019
SFA_pct	paracentral_area	0.0317615	0.00640046	7.01049e-07	7.97443e-06	4.96107	0.00100929
SFA_pct	parsopercularis_area	0.00455389	0.00640341	0.476988	0.594393	0.711156	2.07495e-05
SFA_pct	parsorbitalis_area	-0.00642817	0.00640912	0.315884	0.429036	-1.00295	4.12699e-05
SFA_pct	parstriangularis_area	-0.0135037	0.00640196	0.034928	0.0794612	-2.10919	0.000182505
SFA_pct	pericalcarine_area	-0.0162852	0.00640972	0.0110691	0.0305238	-2.54051	0.000264769
SFA_pct	postcentral_area	-0.00348176	0.00641315	0.587198	0.676392	-0.542902	1.20927e-05
SFA_pct	posteriorcingulate_area	0.0125897	0.00640431	0.0493317	0.106445	1.96571	0.000158522
SFA_pct	precentral_area	0.00767524	0.00640548	0.230839	0.338812	1.1982	5.89018e-05
SFA_pct	precuneus_area	0.00581989	0.00640917	0.363857	0.47987	0.90804	3.38286e-05
SFA_pct	rostralanteriorcingulate_area	0.0313107	0.00640267	1.01343e-06	9.2222e-06	4.88901	0.000980193
SFA_pct	rostralmiddlefrontal_area	-0.00494029	0.0064051	0.440533	0.564627	-0.771294	2.44071e-05
SFA_pct	superiorfrontal_area	0.0252472	0.0064022	8.05175e-05	0.000366355	3.94285	0.000637625
SFA_pct	superiorparietal_area	0.00336831	0.00640367	0.598895	0.681243	0.52599	1.1351e-05
SFA_pct	superiortemporal_area	0.00723584	0.00640258	0.258426	0.373283	1.13012	5.23985e-05
SFA_pct	supramarginal_area	0.00790328	0.00640984	0.217591	0.324602	1.23296	6.23687e-05
SFA_pct	frontalpole_area	-0.00476205	0.00640267	0.457028	0.577633	-0.743749	2.2695e-05
SFA_pct	temporalpole_area	-0.0026547	0.00640109	0.678346	0.734875	-0.414722	7.05657e-06
SFA_pct	transversetemporal_area	0.00236485	0.00640582	0.712002	0.753398	0.369168	5.59152e-06
SFA_pct	insula_area	-0.00303951	0.00640525	0.635123	0.704832	-0.474528	9.23855e-06
SFA_pct	WhiteSurfArea_area	-0.0184398	0.00640297	0.00398163	0.0120776	-2.87961	0.000340155
Sphingomyelins	Third_Ventricle	0.00274859	0.00640137	0.667654	0.782912	0.42937	7.54994e-06
Sphingomyelins	Fourth_Ventricle	0.0177433	0.00639824	0.00555583	0.0337053	2.77291	0.000314835
Sphingomyelins	Brain_Stem	0.022646	0.00639972	0.000403003	0.00523904	3.53811	0.000512522
Sphingomyelins	Fifth_Ventricle	-0.0469105	0.00639466	2.27112e-13	2.06672e-11	-7.33178	0.00219898
Sphingomyelins	CC_Posterior	0.0063977	0.00639849	0.31738	0.497958	0.999857	4.094e-05
Sphingomyelins	CC_Mid_Posterior	-0.00523456	0.00639659	0.413173	0.572889	-0.818322	2.74235e-05
Sphingomyelins	CC_Central	-0.006265	0.00639615	0.327345	0.504888	-0.979476	3.9288e-05
Sphingomyelins	CC_Mid_Anterior	-0.000106605	0.00639731	0.986705	0.986705	-0.0166638	1.13718e-08
Sphingomyelins	CC_Anterior	0.0104917	0.00640251	0.101293	0.226228	1.63862	0.000109954
Sphingomyelins	EstimatedTotalIntraCranialVol	0.00128511	0.00640011	0.840861	0.923028	0.200793	1.65111e-06
Sphingomyelins	Lateral_Ventricle	0.0137288	0.00639903	0.0319263	0.11277	2.14533	0.000188464
Sphingomyelins	Inf_Lat_Vent	0.00330788	0.00640019	0.605272	0.744321	0.516834	1.09391e-05
Sphingomyelins	Cerebellum_Cortex	0.026992	0.00639968	2.47683e-05	0.000563478	4.2169	0.000727964
Sphingomyelins	Thalamus_Proper	0.0135982	0.0064036	0.0337202	0.11277	2.1234	0.000184631
Sphingomyelins	Caudate	0.00764413	0.00639787	0.23218	0.391267	1.19476	5.84562e-05
Sphingomyelins	Putamen	0.000812671	0.00639969	0.898953	0.962408	0.126985	6.60363e-07
Sphingomyelins	Pallidum	0.0193961	0.00639719	0.00243218	0.0158092	3.03165	0.000376321
Sphingomyelins	Hippocampus	0.0130881	0.00639659	0.0407572	0.127893	2.04599	0.000171416
Sphingomyelins	Amygdala	0.00530072	0.00640084	0.407606	0.572889	0.828114	2.80838e-05
Sphingomyelins	Accumbens_area	-0.0135039	0.00639397	0.0346985	0.11277	-2.11186	0.00018263
Sphingomyelins	VentralDC	0.0290722	0.00640056	5.59549e-06	0.00016973	4.54112	0.000844159
Sphingomyelins	bankssts_thickness	0.0110656	0.00639983	0.0838143	0.217917	1.72897	0.000122414
Sphingomyelins	caudalanteriorcingulate_thickness	-0.00989859	0.00639855	0.121875	0.246457	-1.54695	9.79973e-05
Sphingomyelins	caudalmiddlefrontal_thickness	-0.0145125	0.00639371	0.0232279	0.100654	-2.26967	0.00021094
Sphingomyelins	cuneus_thickness	0.00997431	0.00639971	0.119114	0.24635	1.5585	9.94658e-05
Sphingomyelins	entorhinal_thickness	0.0057595	0.0064007	0.368223	0.549317	0.899807	3.31568e-05
Sphingomyelins	fusiform_thickness	0.0147904	0.0064001	0.0208435	0.0948378	2.31081	0.000218656
Sphingomyelins	inferiorparietal_thickness	-0.00895925	0.00639709	0.161371	0.289911	-1.40048	8.03185e-05
Sphingomyelins	inferiortemporal_thickness	-0.00513963	0.00639797	0.421797	0.572889	-0.803307	2.64265e-05
Sphingomyelins	isthmuscingulate_thickness	-0.00609513	0.00640064	0.34097	0.517138	-0.95225	3.71343e-05
Sphingomyelins	lateraloccipital_thickness	0.00830095	0.00639645	0.194388	0.33376	1.29771	6.89635e-05
Sphingomyelins	lateralorbitofrontal_thickness	-0.0142106	0.00639767	0.0263453	0.108974	-2.22108	0.000202007
Sphingomyelins	lingual_thickness	0.00843224	0.00639171	0.187099	0.327423	1.31921	7.12678e-05
Sphingomyelins	medialorbitofrontal_thickness	-0.00902703	0.00639718	0.158229	0.289911	-1.41105	8.15359e-05
Sphingomyelins	middletemporal_thickness	0.0018082	0.00639751	0.777455	0.884355	0.282638	3.27145e-06
Sphingomyelins	parahippocampal_thickness	0.0117938	0.00639828	0.0653013	0.184853	1.84319	0.00013912
Sphingomyelins	paracentral_thickness	0.000423917	0.00640133	0.947201	0.975057	0.0662226	1.79594e-07
Sphingomyelins	parsopercularis_thickness	-0.000254379	0.00639354	0.968263	0.979022	-0.0397864	6.48263e-08
Sphingomyelins	parsorbitalis_thickness	-0.0211244	0.00639733	0.000961164	0.00759861	-3.30165	0.000446321
Sphingomyelins	parstriangularis_thickness	-0.0153351	0.00639782	0.0165404	0.0792198	-2.39677	0.000235224
Sphingomyelins	pericalcarine_thickness	0.0139335	0.00639562	0.0293712	0.11277	2.17847	0.000194331
Sphingomyelins	postcentral_thickness	0.0154907	0.00639996	0.0155094	0.0784085	2.42026	0.000239858
Sphingomyelins	posteriorcingulate_thickness	-0.000511021	0.00639932	0.936353	0.975057	-0.0798548	2.61146e-07
Sphingomyelins	precentral_thickness	0.0102105	0.00640137	0.110715	0.239883	1.59499	0.000104177
Sphingomyelins	precuneus_thickness	0.0198409	0.00639343	0.00191577	0.0134104	3.10299	0.000394236
Sphingomyelins	rostralanteriorcingulate_thickness	-0.00348043	0.00638982	0.585977	0.730464	-0.544676	1.21494e-05
Sphingomyelins	rostralmiddlefrontal_thickness	-0.0213507	0.00639276	0.000839577	0.00759861	-3.33941	0.000456584
Sphingomyelins	superiorfrontal_thickness	-0.0234068	0.00639034	0.000249959	0.00379104	-3.6623	0.000549124
Sphingomyelins	superiorparietal_thickness	0.0117169	0.00639738	0.0670346	0.184853	1.83144	0.000137353
Sphingomyelins	superiortemporal_thickness	0.0219345	0.00639675	0.000606785	0.00690218	3.42856	0.000481283
Sphingomyelins	supramarginal_thickness	0.00429641	0.00639764	0.501869	0.661886	0.671551	1.84687e-05
Sphingomyelins	frontalpole_thickness	-0.0157449	0.0064004	0.0139012	0.0744125	-2.45981	0.000247759
Sphingomyelins	temporalpole_thickness	-0.00647865	0.00640104	0.311489	0.497289	-1.0121	4.1949e-05
Sphingomyelins	transversetemporal_thickness	0.0246435	0.00640022	0.000118222	0.00215164	3.84978	0.000606767
Sphingomyelins	insula_thickness	0.00283761	0.00639586	0.65729	0.782912	0.443658	8.06076e-06
Sphingomyelins	MeanThickness_thickness	-0.00454236	0.00639916	0.477811	0.639424	-0.709827	2.06339e-05
Sphingomyelins	bankssts_area	0.0125368	0.00639526	0.0499692	0.146684	1.96023	0.000157347
Sphingomyelins	caudalanteriorcingulate_area	-0.00353325	0.00639738	0.58075	0.730464	-0.55229	1.24914e-05
Sphingomyelins	caudalmiddlefrontal_area	-0.0106006	0.00639754	0.0975365	0.226228	-1.65692	0.000112424
Sphingomyelins	cuneus_area	0.0104701	0.00640123	0.101927	0.226228	1.63558	0.000109547
Sphingomyelins	entorhinal_area	0.00191493	0.0063998	0.764777	0.880945	0.299214	3.66644e-06
Sphingomyelins	fusiform_area	0.000998191	0.00639628	0.875989	0.948988	0.156056	9.97342e-07
Sphingomyelins	inferiorparietal_area	-0.00564135	0.00639505	0.377708	0.554378	-0.882128	3.18667e-05
Sphingomyelins	inferiortemporal_area	0.0105844	0.00639831	0.098089	0.226228	1.65419	0.000112054
Sphingomyelins	isthmuscingulate_area	-0.0114449	0.00639883	0.0736914	0.197233	-1.78852	0.000130991
Sphingomyelins	lateraloccipital_area	0.00519764	0.00640135	0.416823	0.572889	0.811946	2.69978e-05
Sphingomyelins	lateralorbitofrontal_area	-0.01287	0.00639999	0.0443425	0.134506	-2.01084	0.000165577
Sphingomyelins	lingual_area	0.0210549	0.00639896	0.00100201	0.00759861	3.28996	0.000443166
Sphingomyelins	medialorbitofrontal_area	-0.0105653	0.00639651	0.0986016	0.226228	-1.65167	0.000111713
Sphingomyelins	middletemporal_area	0.00387571	0.00639739	0.544635	0.698054	0.605818	1.50301e-05
Sphingomyelins	parahippocampal_area	0.0089336	0.00639562	0.162478	0.289911	1.39679	7.98958e-05
Sphingomyelins	paracentral_area	-0.00702228	0.00639716	0.272338	0.450595	-1.09769	4.93439e-05
Sphingomyelins	parsopercularis_area	-0.00538976	0.00639662	0.399464	0.572889	-0.842579	2.90734e-05
Sphingomyelins	parsorbitalis_area	0.00394179	0.00640175	0.538075	0.698054	0.615727	1.55258e-05
Sphingomyelins	parstriangularis_area	-0.00272265	0.00639789	0.670437	0.782912	-0.425549	7.41614e-06
Sphingomyelins	pericalcarine_area	0.0168786	0.00640224	0.00838542	0.0476921	2.63614	0.000284549
Sphingomyelins	postcentral_area	0.00919624	0.00640638	0.151163	0.289911	1.43544	8.43782e-05
Sphingomyelins	posteriorcingulate_area	-0.00127649	0.00639882	0.841883	0.923028	-0.199486	1.62969e-06
Sphingomyelins	precentral_area	0.00157703	0.00639866	0.805327	0.90475	0.246459	2.48754e-06
Sphingomyelins	precuneus_area	0.000372369	0.00640319	0.953627	0.975057	0.0581531	1.38492e-07
Sphingomyelins	rostralanteriorcingulate_area	-0.0135817	0.00639949	0.0338216	0.11277	-2.12219	0.000184421
Sphingomyelins	rostralmiddlefrontal_area	-0.00927627	0.00639868	0.14715	0.289911	-1.44967	8.606e-05
Sphingomyelins	superiorfrontal_area	-0.0216116	0.00639445	0.000726668	0.00734742	-3.37931	0.000467559
Sphingomyelins	superiorparietal_area	0.0099872	0.0063981	0.118545	0.24635	1.56091	9.97734e-05
Sphingomyelins	superiortemporal_area	0.0105457	0.00639523	0.0991621	0.226228	1.64893	0.000111343
Sphingomyelins	supramarginal_area	0.0138327	0.00640188	0.0307264	0.11277	2.1606	0.000191156
Sphingomyelins	frontalpole_area	0.00896877	0.00639596	0.160852	0.289911	1.40221	8.05177e-05
Sphingomyelins	temporalpole_area	0.00677422	0.00639527	0.289494	0.470428	1.05923	4.59466e-05
Sphingomyelins	transversetemporal_area	-0.000597124	0.00639817	0.925644	0.975057	-0.0933264	3.56689e-07
Sphingomyelins	insula_area	-0.00271792	0.0063998	0.671068	0.782912	-0.424683	7.38601e-06
Sphingomyelins	WhiteSurfArea_area	0.0310513	0.00639511	1.20841e-06	5.49828e-05	4.85425	0.000964531
Total_C	Third_Ventricle	-0.0129909	0.00643433	0.0434989	0.131947	-2.01889	0.000168339
Total_C	Fourth_Ventricle	0.00824384	0.00642713	0.199623	0.342748	1.28263	6.79489e-05
Total_C	Brain_Stem	0.0175092	0.0064309	0.00648027	0.0347553	2.72244	0.000306087
Total_C	Fifth_Ventricle	-0.0226935	0.00643041	0.00041777	0.00633618	-3.5286	0.000514148
Total_C	CC_Posterior	0.0111687	0.00642579	0.0822047	0.196859	1.73803	0.000124763
Total_C	CC_Mid_Posterior	0.00213218	0.00642269	0.73991	0.831257	0.331973	4.55198e-06
Total_C	CC_Central	0.00318844	0.00642232	0.619573	0.751748	0.496456	1.01802e-05
Total_C	CC_Mid_Anterior	0.00977391	0.00642669	0.128315	0.259482	1.52078	9.5523e-05
Total_C	CC_Anterior	0.0174989	0.00642902	0.00649631	0.0347553	2.72162	0.000305903
Total_C	EstimatedTotalIntraCranialVol	-0.00585371	0.00643166	0.362758	0.515796	-0.910122	3.42128e-05
Total_C	Lateral_Ventricle	0.000354603	0.00643077	0.956026	0.980077	0.0551411	1.25588e-07
Total_C	Inf_Lat_Vent	-0.0199301	0.00642935	0.00193834	0.0176389	-3.09952	0.000396734
Total_C	Cerebellum_Cortex	0.0268047	0.00642767	3.05395e-05	0.00133149	4.16941	0.000717776
Total_C	Thalamus_Proper	0.0180231	0.00643582	0.00510748	0.0347553	2.80018	0.000323815
Total_C	Caudate	0.0105167	0.00642649	0.101756	0.218538	1.6364	0.000110599
Total_C	Putamen	0.0102721	0.00642559	0.109918	0.22733	1.59856	0.000105544
Total_C	Pallidum	0.020266	0.00642344	0.00160688	0.0162473	3.15466	0.000410971
Total_C	Hippocampus	0.0257902	0.00642554	5.99557e-05	0.00136399	4.01299	0.000664947
Total_C	Amygdala	0.0173695	0.0064258	0.00687468	0.0347553	2.70285	0.000301701
Total_C	Accumbens_area	-0.0038158	0.00642319	0.552473	0.698265	-0.594058	1.45764e-05
Total_C	VentralDC	0.0262857	0.006432	4.38954e-05	0.00133149	4.08596	0.000689341
Total_C	bankssts_thickness	0.00744933	0.0064256	0.246337	0.386494	1.15929	5.55099e-05
Total_C	caudalanteriorcingulate_thickness	-0.0126085	0.00642787	0.0498279	0.14304	-1.96144	0.000158895
Total_C	caudalmiddlefrontal_thickness	-0.0106736	0.00641639	0.0962269	0.217472	-1.66343	0.000114282
Total_C	cuneus_thickness	0.0133547	0.00642924	0.0377958	0.122836	2.07706	0.000178179
Total_C	entorhinal_thickness	0.00256756	0.0064253	0.689454	0.80872	0.399597	6.59536e-06
Total_C	fusiform_thickness	0.0131563	0.0064263	0.0406433	0.127536	2.04715	0.000173084
Total_C	inferiorparietal_thickness	-0.00594159	0.00642643	0.355207	0.513077	-0.924537	3.5305e-05
Total_C	inferiortemporal_thickness	-0.00762121	0.00642638	0.235663	0.382952	-1.1859	5.80869e-05
Total_C	isthmuscingulate_thickness	-0.00451127	0.00642817	0.482812	0.646117	-0.701786	2.03424e-05
Total_C	lateraloccipital_thickness	0.0186713	0.00642906	0.00368516	0.0304863	2.90393	0.00034825
Total_C	lateralorbitofrontal_thickness	-0.013665	0.00642461	0.0334326	0.116374	-2.12685	0.000186823
Total_C	lingual_thickness	0.00963633	0.00642056	0.133406	0.263911	1.50081	9.30305e-05
Total_C	medialorbitofrontal_thickness	-0.00895218	0.00642647	0.163627	0.286348	-1.39297	8.0143e-05
Total_C	middletemporal_thickness	-0.00276782	0.00642894	0.666817	0.798426	-0.43052	7.65564e-06
Total_C	parahippocampal_thickness	0.0136904	0.00642639	0.033153	0.116374	2.13023	0.000187416
Total_C	paracentral_thickness	-0.00253684	0.00642994	0.693189	0.80872	-0.394531	6.42921e-06
Total_C	parsopercularis_thickness	-0.00421335	0.00642218	0.51179	0.672325	-0.656053	1.77775e-05
Total_C	parsorbitalis_thickness	-0.0177779	0.00642621	0.00567103	0.0347553	-2.76622	0.00031601
Total_C	parstriangularis_thickness	-0.0179607	0.00642829	0.00521008	0.0347553	-2.79375	0.00032233
Total_C	pericalcarine_thickness	0.015603	0.00641543	0.0150188	0.0650815	2.43193	0.000244255
Total_C	postcentral_thickness	0.0110612	0.00642473	0.0851435	0.198668	1.72159	0.000122414
Total_C	posteriorcingulate_thickness	0.00112681	0.00643193	0.860932	0.921704	0.175188	1.26766e-06
Total_C	precentral_thickness	0.00416092	0.00642396	0.517173	0.672325	0.647709	1.73281e-05
Total_C	precuneus_thickness	0.0205735	0.00642071	0.00135596	0.0154241	3.20386	0.000423889
Total_C	rostralanteriorcingulate_thickness	-0.00505016	0.00641557	0.431189	0.594518	-0.787159	2.55927e-05
Total_C	rostralmiddlefrontal_thickness	-0.0164236	0.00641677	0.010489	0.0492314	-2.55928	0.000270503
Total_C	superiorfrontal_thickness	-0.0125747	0.00642385	0.0502997	0.14304	-1.95741	0.000158243
Total_C	superiorparietal_thickness	0.0163775	0.00642593	0.0108201	0.0492314	2.54846	0.000268221
Total_C	superiortemporal_thickness	0.0117718	0.00642226	0.0668199	0.168906	1.83288	0.000138751
Total_C	supramarginal_thickness	-0.0049356	0.00643061	0.442782	0.60139	-0.767504	2.43306e-05
Total_C	frontalpole_thickness	-0.0106394	0.0064295	0.0979817	0.217472	-1.65472	0.000113089
Total_C	temporalpole_thickness	-0.0174604	0.00642591	0.00658871	0.0347553	-2.71695	0.000304854
Total_C	transversetemporal_thickness	0.0150921	0.00642569	0.0188465	0.0779562	2.34855	0.000227797
Total_C	insula_thickness	-0.00390337	0.00642326	0.543397	0.696467	-0.607684	1.52528e-05
Total_C	MeanThickness_thickness	0.00938544	0.00642574	0.144138	0.264517	1.46055	8.81074e-05
Total_C	bankssts_area	0.0116939	0.00642382	0.0687103	0.16899	1.82032	0.000136855
Total_C	caudalanteriorcingulate_area	-0.00343016	0.00643018	0.593729	0.730126	-0.53344	1.17535e-05
Total_C	caudalmiddlefrontal_area	-0.00929417	0.00642454	0.148003	0.264517	-1.44662	8.64345e-05
Total_C	cuneus_area	0.012191	0.00642736	0.0578739	0.159592	1.89665	0.000148573
Total_C	entorhinal_area	0.00136054	0.00643145	0.832463	0.901835	0.211543	1.84839e-06
Total_C	fusiform_area	-0.000221171	0.00642465	0.972538	0.983344	-0.0344251	4.89492e-08
Total_C	inferiorparietal_area	-0.0062933	0.00642365	0.32724	0.480304	-0.979687	3.96427e-05
Total_C	inferiortemporal_area	0.00799659	0.00642788	0.213494	0.359777	1.24402	6.39196e-05
Total_C	isthmuscingulate_area	-0.0143089	0.00642539	0.0259609	0.102715	-2.2268	0.000204792
Total_C	lateraloccipital_area	0.0068602	0.00642964	0.285999	0.426654	1.06694	4.70183e-05
Total_C	lateralorbitofrontal_area	-0.0135882	0.0064278	0.0345285	0.116374	-2.11385	0.000184545
Total_C	lingual_area	0.0227011	0.00642903	0.000414715	0.00633618	3.53054	0.000514714
Total_C	medialorbitofrontal_area	-0.0119997	0.00642583	0.0618556	0.165555	-1.86733	0.000144015
Total_C	middletemporal_area	-0.00160524	0.00642387	0.802677	0.880044	-0.249884	2.57912e-06
Total_C	parahippocampal_area	0.00702547	0.00642413	0.274139	0.422824	1.09358	4.93955e-05
Total_C	paracentral_area	-0.00164549	0.00642642	0.797914	0.880044	-0.256047	2.70792e-06
Total_C	parsopercularis_area	-0.00693598	0.00642327	0.280233	0.42502	-1.0798	4.81581e-05
Total_C	parsorbitalis_area	0.00221048	0.00642744	0.730915	0.831257	0.343908	4.88518e-06
Total_C	parstriangularis_area	0.000410805	0.00642697	0.949035	0.980077	0.0639182	1.68751e-07
Total_C	pericalcarine_area	0.0137472	0.0064317	0.032575	0.116374	2.13728	0.00018866
Total_C	postcentral_area	0.00932022	0.00643029	0.147232	0.264517	1.44938	8.67644e-05
Total_C	posteriorcingulate_area	1.15326e-05	0.0064284	0.998569	0.998569	0.00179399	1.32935e-10
Total_C	precentral_area	0.00237152	0.00642617	0.7121	0.820267	0.369037	5.62515e-06
Total_C	precuneus_area	0.000829076	0.00643054	0.897416	0.949591	0.128926	6.86563e-07
Total_C	rostralanteriorcingulate_area	-0.0104732	0.00642807	0.103265	0.218538	-1.62923	0.000109631
Total_C	rostralmiddlefrontal_area	-0.00935273	0.00642658	0.145593	0.264517	-1.45527	8.74715e-05
Total_C	superiorfrontal_area	-0.0216021	0.0064222	0.000770364	0.0100147	-3.36323	0.000467098
Total_C	superiorparietal_area	0.00752594	0.00641837	0.240983	0.384727	1.17253	5.67852e-05
Total_C	superiortemporal_area	0.00928483	0.00642192	0.148246	0.264517	1.44576	8.63311e-05
Total_C	supramarginal_area	0.0119081	0.00643054	0.0640659	0.166571	1.85172	0.000141617
Total_C	frontalpole_area	0.00540744	0.0064236	0.399904	0.559865	0.841793	2.92685e-05
Total_C	temporalpole_area	0.00774252	0.00641896	0.227754	0.376829	1.20616	6.00892e-05
Total_C	transversetemporal_area	0.000334136	0.00642693	0.958537	0.980077	0.0519894	1.11642e-07
Total_C	insula_area	-0.00351154	0.00642819	0.584884	0.729101	-0.546265	1.23254e-05
Total_C	WhiteSurfArea_area	0.0277095	0.00642485	1.61794e-05	0.00133149	4.31199	0.000767687
non_HDL_C	Third_Ventricle	-0.022921	0.00643307	0.000367344	0.00417854	-3.5625	0.000524073
non_HDL_C	Fourth_Ventricle	-0.00364589	0.0064272	0.570543	0.752455	-0.567252	1.32906e-05
non_HDL_C	Brain_Stem	0.00125475	0.00643177	0.845327	0.911549	0.195084	1.57195e-06
non_HDL_C	Fifth_Ventricle	0.00232842	0.00643193	0.717348	0.815984	0.362005	5.41282e-06
non_HDL_C	CC_Posterior	0.0112423	0.00642567	0.0802005	0.224512	1.74952	0.000126418
non_HDL_C	CC_Mid_Posterior	0.00495707	0.00642252	0.440225	0.625944	0.771814	2.46046e-05
non_HDL_C	CC_Central	0.00908772	0.00642198	0.157053	0.297747	1.41505	8.27034e-05
non_HDL_C	CC_Mid_Anterior	0.0160407	0.00642606	0.0125598	0.0571472	2.49601	0.000257296
non_HDL_C	CC_Anterior	0.0204002	0.00642856	0.00150867	0.0124808	3.17301	0.000415766
non_HDL_C	EstimatedTotalIntraCranialVol	-0.0207967	0.00643027	0.00122151	0.0111157	-3.23381	0.000431849
non_HDL_C	Lateral_Ventricle	-0.010315	0.00643032	0.108699	0.237595	-1.60407	0.000106272
non_HDL_C	Inf_Lat_Vent	-0.0391217	0.0064256	1.15746e-09	1.05329e-07	-6.08603	0.00152873
non_HDL_C	Cerebellum_Cortex	0.00963005	0.00642957	0.134205	0.265492	1.49772	9.26488e-05
non_HDL_C	Thalamus_Proper	0.0183339	0.00643567	0.00439234	0.0249814	2.84852	0.00033509
non_HDL_C	Caudate	0.011031	0.00642634	0.0860795	0.230329	1.71645	0.000121684
non_HDL_C	Putamen	0.0231169	0.0064241	0.000320737	0.00416958	3.59795	0.000534552
non_HDL_C	Pallidum	0.0166994	0.00642375	0.00933791	0.0447237	2.59943	0.000279056
non_HDL_C	Hippocampus	0.0336791	0.00642392	1.59519e-07	4.83875e-06	5.24122	0.001134
non_HDL_C	Amygdala	0.0341043	0.00642292	1.10727e-07	4.83875e-06	5.30818	0.00116315
non_HDL_C	Accumbens_area	0.0124224	0.00642263	0.0531045	0.185866	1.93407	0.000154492
non_HDL_C	VentralDC	0.0141952	0.00643346	0.0273614	0.113177	2.20632	0.000201044
non_HDL_C	bankssts_thickness	-0.00303501	0.00642564	0.636697	0.791064	-0.472323	9.2145e-06
non_HDL_C	caudalanteriorcingulate_thickness	-0.0126981	0.00642775	0.0482223	0.175529	-1.9754	0.000161166
non_HDL_C	caudalmiddlefrontal_thickness	-0.00254691	0.00641663	0.691427	0.815984	-0.396919	6.50728e-06
non_HDL_C	cuneus_thickness	0.0218991	0.00642817	0.000658492	0.00665809	3.4063	0.000479136
non_HDL_C	entorhinal_thickness	-0.00673036	0.00642507	0.294872	0.447223	-1.04749	4.53199e-05
non_HDL_C	fusiform_thickness	0.00120356	0.00642675	0.851447	0.911549	0.187272	1.44858e-06
non_HDL_C	inferiorparietal_thickness	0.00436602	0.00642638	0.496896	0.674889	0.679381	1.90642e-05
non_HDL_C	inferiortemporal_thickness	-0.0148448	0.00642575	0.0208849	0.0905013	-2.31006	0.000220391
non_HDL_C	isthmuscingulate_thickness	-0.00366433	0.00642808	0.568649	0.752455	-0.570043	1.34217e-05
non_HDL_C	lateraloccipital_thickness	0.0311292	0.00642696	1.2834e-06	2.91974e-05	4.84231	0.000968034
non_HDL_C	lateralorbitofrontal_thickness	-0.0117441	0.00642466	0.0675653	0.219587	-1.8279	0.000137997
non_HDL_C	lingual_thickness	0.00737312	0.00642057	0.250832	0.422698	1.14833	5.44652e-05
non_HDL_C	medialorbitofrontal_thickness	-0.00937769	0.00642633	0.144507	0.27979	-1.45921	8.79456e-05
non_HDL_C	middletemporal_thickness	-0.0122182	0.00642837	0.0573579	0.193317	-1.90057	0.000149188
non_HDL_C	parahippocampal_thickness	0.0113864	0.00642647	0.0764404	0.22439	1.77172	0.000129646
non_HDL_C	paracentral_thickness	-0.0106282	0.00642949	0.0983357	0.230329	-1.65298	0.000112851
non_HDL_C	parsopercularis_thickness	-0.0099111	0.00642181	0.122759	0.253888	-1.5433	9.83724e-05
non_HDL_C	parsorbitalis_thickness	-0.0105329	0.00642676	0.101244	0.230329	-1.63885	0.000110931
non_HDL_C	parstriangularis_thickness	-0.0169312	0.0064283	0.00844742	0.0427064	-2.63364	0.000286449
non_HDL_C	pericalcarine_thickness	0.0191894	0.00641492	0.00278009	0.0194606	2.99106	0.00036946
non_HDL_C	postcentral_thickness	0.0068612	0.00642486	0.28557	0.440455	1.06789	4.71021e-05
non_HDL_C	posteriorcingulate_thickness	-0.00250884	0.0064318	0.696489	0.815984	-0.390064	6.28443e-06
non_HDL_C	precentral_thickness	-0.00515803	0.00642382	0.42201	0.60957	-0.802939	2.6629e-05
non_HDL_C	precuneus_thickness	0.0188338	0.00642082	0.00335765	0.0203698	2.93294	0.000355244
non_HDL_C	rostralanteriorcingulate_thickness	-0.00776701	0.00641535	0.226025	0.395544	-1.21066	6.05381e-05
non_HDL_C	rostralmiddlefrontal_thickness	-0.00353175	0.00641748	0.582096	0.756725	-0.550325	1.25093e-05
non_HDL_C	superiorfrontal_thickness	0.00469722	0.00642418	0.464678	0.640692	0.731166	2.20812e-05
non_HDL_C	superiorparietal_thickness	0.0279342	0.00642418	1.37766e-05	0.000208944	4.34739	0.000780341
non_HDL_C	superiortemporal_thickness	-0.0115357	0.00642217	0.0724709	0.220441	-1.79615	0.000133245
non_HDL_C	supramarginal_thickness	-0.0133785	0.00643001	0.0374783	0.148284	-2.08052	0.000178772
non_HDL_C	frontalpole_thickness	-0.000798736	0.00642975	0.901138	0.94257	-0.124224	6.3739e-07
non_HDL_C	temporalpole_thickness	-0.0297614	0.00642393	3.62455e-06	6.59667e-05	-4.63183	0.000885744
non_HDL_C	transversetemporal_thickness	-0.00236867	0.00642629	0.712437	0.815984	-0.368586	5.61141e-06
non_HDL_C	insula_thickness	-0.0180281	0.00642216	0.00500184	0.0267745	-2.80692	0.000325375
non_HDL_C	MeanThickness_thickness	0.0200085	0.00642463	0.00184571	0.0139966	3.114	0.000400448
non_HDL_C	bankssts_area	0.00869611	0.00642391	0.175842	0.326564	1.35367	7.56841e-05
non_HDL_C	caudalanteriorcingulate_area	-0.00166849	0.0064301	0.795266	0.889569	-0.259479	2.78098e-06
non_HDL_C	caudalmiddlefrontal_area	-0.00277729	0.00642468	0.665538	0.80752	-0.432279	7.71834e-06
non_HDL_C	cuneus_area	0.00720994	0.00642757	0.261992	0.425737	1.1217	5.19678e-05
non_HDL_C	entorhinal_area	-0.00313986	0.00643132	0.625403	0.79044	-0.488208	9.84472e-06
non_HDL_C	fusiform_area	-0.00730342	0.00642437	0.25562	0.422935	-1.1368	5.33772e-05
non_HDL_C	inferiorparietal_area	-0.009716	0.00642336	0.130394	0.263685	-1.51255	9.44921e-05
non_HDL_C	inferiortemporal_area	-0.00102375	0.00642797	0.873461	0.924244	-0.159264	1.04768e-06
non_HDL_C	isthmuscingulate_area	-0.0100748	0.00642561	0.116915	0.247425	-1.56785	0.000101528
non_HDL_C	lateraloccipital_area	0.00332001	0.00642965	0.605609	0.776202	0.516352	1.10125e-05
non_HDL_C	lateralorbitofrontal_area	-0.00692479	0.00642813	0.281374	0.440455	-1.07724	4.79302e-05
non_HDL_C	lingual_area	0.0188816	0.00642943	0.00331984	0.0203698	2.93646	0.000356096
non_HDL_C	medialorbitofrontal_area	-0.0107755	0.00642582	0.0935737	0.230329	-1.67684	0.000116133
non_HDL_C	middletemporal_area	-0.0102761	0.00642343	0.109659	0.237595	-1.59973	0.000105698
non_HDL_C	parahippocampal_area	0.000198252	0.00642418	0.975381	0.990877	0.03086	3.93357e-08
non_HDL_C	paracentral_area	0.0105717	0.00642596	0.0999499	0.230329	1.6451	0.000111778
non_HDL_C	parsopercularis_area	-0.00481345	0.00642325	0.453635	0.635089	-0.749368	2.31943e-05
non_HDL_C	parsorbitalis_area	-0.00135022	0.00642734	0.833611	0.911549	-0.210072	1.82278e-06
non_HDL_C	parstriangularis_area	0.00297639	0.00642684	0.643283	0.791064	0.463114	8.85869e-06
non_HDL_C	pericalcarine_area	0.00643279	0.00643207	0.317266	0.473298	1.00009	4.13112e-05
non_HDL_C	postcentral_area	0.0068927	0.0064303	0.283771	0.440455	1.07189	4.74551e-05
non_HDL_C	posteriorcingulate_area	0.00161538	0.00642828	0.80159	0.889569	0.25129	2.60823e-06
non_HDL_C	precentral_area	0.000151719	0.00642607	0.981164	0.990877	0.0236097	2.30237e-08
non_HDL_C	precuneus_area	0.00827157	0.00643022	0.19833	0.353883	1.28632	6.83411e-05
non_HDL_C	rostralanteriorcingulate_area	-0.000688849	0.00642831	0.914664	0.945846	-0.107157	4.74287e-07
non_HDL_C	rostralmiddlefrontal_area	-0.011535	0.00642632	0.0726728	0.220441	-1.79488	0.000133057
non_HDL_C	superiorfrontal_area	-0.0129737	0.00642305	0.0434088	0.164592	-2.01976	0.000168483
non_HDL_C	superiorparietal_area	0.00555064	0.00641835	0.387152	0.568239	0.864794	3.08898e-05
non_HDL_C	superiortemporal_area	0.0105514	0.00642173	0.100379	0.230329	1.64302	0.000111495
non_HDL_C	supramarginal_area	0.0109045	0.00643051	0.0899479	0.230329	1.69567	0.000118756
non_HDL_C	frontalpole_area	-7.3451e-05	0.00642358	0.990877	0.990877	-0.0114345	5.40043e-09
non_HDL_C	temporalpole_area	0.00836569	0.00641882	0.192482	0.350317	1.30327	7.01537e-05
non_HDL_C	transversetemporal_area	0.00760835	0.00642663	0.236473	0.406019	1.18385	5.78864e-05
non_HDL_C	insula_area	-0.0024785	0.0064281	0.699816	0.815984	-0.385569	6.14043e-06
non_HDL_C	WhiteSurfArea_area	0.0111993	0.0064268	0.0814164	0.224512	1.74253	0.000125409
Cholines	Third_Ventricle	0.0157172	0.00640406	0.0141249	0.0856908	2.45407	0.000246868
Cholines	Fourth_Ventricle	0.0303789	0.00639901	2.07169e-06	9.42617e-05	4.7463	0.000923111
Cholines	Brain_Stem	0.0106227	0.00640449	0.0972029	0.284398	1.65857	0.000112768
Cholines	Fifth_Ventricle	-0.0496566	0.00639565	8.54339e-15	7.77449e-13	-7.75925	0.00246517
Cholines	CC_Posterior	0.000783403	0.00640383	0.902636	0.955115	0.122332	6.13514e-07
Cholines	CC_Mid_Posterior	-0.0136892	0.00639894	0.032422	0.155284	-2.13917	0.000187583
Cholines	CC_Central	-0.0145304	0.00639828	0.0231565	0.117191	-2.27084	0.000211384
Cholines	CC_Mid_Anterior	-0.0105271	0.00639994	0.100008	0.284398	-1.64481	0.000110906
Cholines	CC_Anterior	0.00938982	0.0064062	0.142732	0.334265	1.46569	8.80664e-05
Cholines	EstimatedTotalIntraCranialVol	-0.0129331	0.00640123	0.0433513	0.167359	-2.02031	0.000167318
Cholines	Lateral_Ventricle	0.0226821	0.0064016	0.000396052	0.00901018	3.5427	0.0005144
Cholines	Inf_Lat_Vent	0.00844182	0.00640313	0.187386	0.378936	1.31835	7.1251e-05
Cholines	Cerebellum_Cortex	0.0269672	0.00640377	2.54992e-05	0.000773476	4.21034	0.000726473
Cholines	Thalamus_Proper	0.00375577	0.00640757	0.557783	0.704975	0.586138	1.40845e-05
Cholines	Caudate	0.00798023	0.00640034	0.212466	0.386689	1.24681	6.37283e-05
Cholines	Putamen	-0.00142332	0.00640113	0.824039	0.903465	-0.222353	2.02688e-06
Cholines	Pallidum	0.0150837	0.00640115	0.0184606	0.104994	2.35625	0.000227581
Cholines	Hippocampus	0.00653839	0.00640058	0.307013	0.458004	1.02151	4.27778e-05
Cholines	Amygdala	-0.00222552	0.00640371	0.728192	0.828318	-0.347532	4.95145e-06
Cholines	Accumbens_area	-0.0187665	0.00639548	0.00334566	0.0338283	-2.93405	0.000352861
Cholines	VentralDC	0.0198413	0.00640503	0.00195206	0.0253768	3.09743	0.000393243
Cholines	bankssts_thickness	0.00989883	0.00640241	0.122091	0.30965	1.54606	9.79881e-05
Cholines	caudalanteriorcingulate_thickness	-0.00818875	0.00640171	0.200856	0.38433	-1.27912	6.70731e-05
Cholines	caudalmiddlefrontal_thickness	-0.00856039	0.00639792	0.18091	0.374156	-1.33796	7.33858e-05
Cholines	cuneus_thickness	0.00345533	0.00640405	0.589509	0.724937	0.539548	1.19344e-05
Cholines	entorhinal_thickness	0.0122946	0.00640247	0.0548329	0.191915	1.9202	0.000151148
Cholines	fusiform_thickness	0.0160566	0.00640169	0.0121418	0.0849925	2.508	0.000257835
Cholines	inferiorparietal_thickness	-0.0118637	0.00640022	0.0638029	0.207359	-1.85355	0.000140839
Cholines	inferiortemporal_thickness	-0.00354914	0.00640084	0.579255	0.722085	-0.554473	1.26038e-05
Cholines	isthmuscingulate_thickness	-0.00685067	0.00640453	0.284783	0.439242	-1.06964	4.69036e-05
Cholines	lateraloccipital_thickness	-0.00111367	0.00640063	0.861872	0.933694	-0.173992	1.24109e-06
Cholines	lateralorbitofrontal_thickness	-0.00550846	0.00640119	0.389502	0.553823	-0.860521	3.03571e-05
Cholines	lingual_thickness	0.00726252	0.00639502	0.256113	0.416183	1.13563	5.28693e-05
Cholines	medialorbitofrontal_thickness	-0.00535983	0.00640153	0.402447	0.563426	-0.837258	2.8738e-05
Cholines	middletemporal_thickness	-0.000552687	0.00639992	0.931182	0.962927	-0.0863576	3.05735e-07
Cholines	parahippocampal_thickness	0.0170883	0.00640158	0.0076041	0.0629066	2.66916	0.000292032
Cholines	paracentral_thickness	0.00375893	0.00640519	0.557305	0.704975	0.586849	1.41187e-05
Cholines	parsopercularis_thickness	0.00269629	0.00639582	0.673343	0.788531	0.421565	7.2857e-06
Cholines	parsorbitalis_thickness	-0.00937109	0.00640181	0.143256	0.334265	-1.46377	8.78357e-05
Cholines	parstriangularis_thickness	-0.00988751	0.00640207	0.122499	0.30965	-1.54437	9.77744e-05
Cholines	pericalcarine_thickness	0.0106936	0.00639647	0.0945785	0.284398	1.67173	0.000114564
Cholines	postcentral_thickness	0.00998942	0.00640302	0.118747	0.30965	1.56006	9.97705e-05
Cholines	posteriorcingulate_thickness	0.00557081	0.00640352	0.384331	0.553823	0.869945	3.10256e-05
Cholines	precentral_thickness	0.00907375	0.00640503	0.156595	0.356254	1.41662	8.22678e-05
Cholines	precuneus_thickness	0.0158707	0.0063975	0.0131167	0.0852588	2.48058	0.00025223
Cholines	rostralanteriorcingulate_thickness	-0.000629896	0.0063919	0.9215	0.962927	-0.0985448	3.98118e-07
Cholines	rostralmiddlefrontal_thickness	-0.0132881	0.00639598	0.0377599	0.163626	-2.07745	0.000176916
Cholines	superiorfrontal_thickness	-0.0200327	0.00639331	0.0017301	0.0253768	-3.13303	0.000402333
Cholines	superiorparietal_thickness	0.00715636	0.00640132	0.263599	0.420833	1.11793	5.1234e-05
Cholines	superiortemporal_thickness	0.0189406	0.00639992	0.00308424	0.0338283	2.95921	0.000358937
Cholines	supramarginal_thickness	0.0044797	0.00639932	0.483917	0.647594	0.700017	2.00889e-05
Cholines	frontalpole_thickness	-0.0119592	0.0064042	0.061857	0.207359	-1.86732	0.000142939
Cholines	temporalpole_thickness	-0.00814959	0.00640315	0.20312	0.38433	-1.27271	6.64034e-05
Cholines	transversetemporal_thickness	0.0216534	0.00640361	0.000722216	0.0131443	3.381	0.000468525
Cholines	insula_thickness	0.000337107	0.00639732	0.957975	0.979503	0.0526945	1.13835e-07
Cholines	MeanThickness_thickness	-0.0184344	0.00639981	0.00397448	0.0361678	-2.88018	0.000340024
Cholines	bankssts_area	0.00875363	0.00639868	0.171313	0.371179	1.368	7.67179e-05
Cholines	caudalanteriorcingulate_area	-4.33308e-05	0.00640021	0.994598	0.99786	-0.00677014	1.87905e-09
Cholines	caudalmiddlefrontal_area	-0.00762485	0.00640078	0.233572	0.398186	-1.19121	5.81709e-05
Cholines	cuneus_area	0.0129626	0.00640453	0.0429842	0.167359	2.02386	0.000167907
Cholines	entorhinal_area	-0.00490926	0.00640489	0.443395	0.611348	-0.766473	2.40842e-05
Cholines	fusiform_area	0.00272175	0.00640031	0.670656	0.788531	0.425247	7.41353e-06
Cholines	inferiorparietal_area	-0.0115204	0.00639703	0.0717318	0.22509	-1.80082	0.000132939
Cholines	inferiortemporal_area	0.00567678	0.00640143	0.375196	0.550691	0.886782	3.22382e-05
Cholines	isthmuscingulate_area	-0.0101628	0.00640121	0.112382	0.30965	-1.58758	0.000103322
Cholines	lateraloccipital_area	0.00882623	0.00640418	0.168155	0.371179	1.37816	7.78617e-05
Cholines	lateralorbitofrontal_area	-0.0128876	0.00640257	0.0441387	0.167359	-2.01277	0.000166072
Cholines	lingual_area	0.0167932	0.00640253	0.00872376	0.0661552	2.62269	0.000281954
Cholines	medialorbitofrontal_area	-0.00778494	0.00639966	0.223821	0.391687	-1.21643	6.06603e-05
Cholines	middletemporal_area	-0.000952829	0.00640056	0.88166	0.943895	-0.148865	9.08508e-07
Cholines	parahippocampal_area	0.00399061	0.00640008	0.532945	0.692829	0.623516	1.59381e-05
Cholines	paracentral_area	1.71701e-05	0.00640032	0.99786	0.99786	0.00268267	2.95039e-10
Cholines	parsopercularis_area	-0.007463	0.00640001	0.243588	0.403028	-1.16606	5.57413e-05
Cholines	parsorbitalis_area	0.00267764	0.00640442	0.675884	0.788531	0.418087	7.16597e-06
Cholines	parstriangularis_area	-0.00296292	0.00640046	0.643424	0.780688	-0.462917	8.78513e-06
Cholines	pericalcarine_area	0.0145456	0.00640609	0.0231807	0.117191	2.27044	0.00021131
Cholines	postcentral_area	0.00701835	0.00640973	0.273548	0.429188	1.09493	4.91478e-05
Cholines	posteriorcingulate_area	0.00413295	0.00640155	0.518533	0.683862	0.645609	1.70875e-05
Cholines	precentral_area	0.00973804	0.00640154	0.128222	0.315357	1.52115	9.48567e-05
Cholines	precuneus_area	-0.00808506	0.00640634	0.206947	0.38433	-1.26201	6.52908e-05
Cholines	rostralanteriorcingulate_area	-0.00823791	0.00640236	0.198211	0.38433	-1.28666	6.78672e-05
Cholines	rostralmiddlefrontal_area	-0.00154862	0.00640143	0.808846	0.897622	-0.241915	2.3992e-06
Cholines	superiorfrontal_area	-0.0133996	0.00640007	0.0363	0.163626	-2.09355	0.000179668
Cholines	superiorparietal_area	0.0078531	0.00640064	0.219863	0.391687	1.22689	6.17084e-05
Cholines	superiortemporal_area	0.00867015	0.00639844	0.175417	0.371231	1.355	7.52674e-05
Cholines	supramarginal_area	0.00758707	0.00640611	0.236286	0.398186	1.18432	5.75002e-05
Cholines	frontalpole_area	0.00452075	0.00639931	0.47992	0.647594	0.706431	2.04588e-05
Cholines	temporalpole_area	0.00666149	0.00639775	0.297782	0.451636	1.0412	4.4443e-05
Cholines	transversetemporal_area	-0.00200341	0.00640162	0.754319	0.847445	-0.31295	4.01506e-06
Cholines	insula_area	-0.00224216	0.00640233	0.726183	0.828318	-0.350207	5.02796e-06
Cholines	WhiteSurfArea_area	0.0125396	0.0064004	0.0501018	0.18237	1.95909	0.000157333
Total_BCAA	Third_Ventricle	-0.00927446	0.00639281	0.146858	0.262042	-1.45072	8.59871e-05
Total_BCAA	Fourth_Ventricle	0.00446115	0.00638949	0.485059	0.668793	0.69819	1.99172e-05
Total_BCAA	Brain_Stem	-0.0425968	0.00638833	2.65003e-11	8.03843e-10	-6.66481	0.00181329
Total_BCAA	Fifth_Ventricle	0.0354484	0.00638512	2.85797e-08	6.50188e-07	5.54992	0.00125773
Total_BCAA	CC_Posterior	-0.00250464	0.00639143	0.695155	0.843454	-0.391869	6.27433e-06
Total_BCAA	CC_Mid_Posterior	-0.0153405	0.00639394	0.0164376	0.0575316	-2.39905	0.000235133
Total_BCAA	CC_Central	-0.00183953	0.00639396	0.773581	0.879948	-0.287694	3.3818e-06
Total_BCAA	CC_Mid_Anterior	-0.00288533	0.00639044	0.651627	0.801326	-0.451502	8.32922e-06
Total_BCAA	CC_Anterior	0.0083818	0.00639537	0.190004	0.320493	1.31057	7.01761e-05
Total_BCAA	EstimatedTotalIntraCranialVol	-0.0209685	0.00639207	0.0010381	0.00629778	-3.27999	0.000439477
Total_BCAA	Lateral_Ventricle	-0.0148342	0.0063942	0.0203521	0.068594	-2.31979	0.000219855
Total_BCAA	Inf_Lat_Vent	-0.0437313	0.00638707	7.72783e-12	3.51616e-10	-6.84351	0.00191174
Total_BCAA	Cerebellum_Cortex	-0.0507155	0.00638608	2.08159e-15	1.89425e-13	-7.93639	0.00257024
Total_BCAA	Thalamus_Proper	0.00983987	0.00639678	0.124	0.240084	1.5382	9.66698e-05
Total_BCAA	Caudate	-0.000334702	0.00639362	0.958251	0.990375	-0.0523489	1.1197e-07
Total_BCAA	Putamen	0.0238376	0.00639032	0.000191706	0.00145377	3.7297	0.000568213
Total_BCAA	Pallidum	-0.00144191	0.0063923	0.821538	0.903289	-0.225567	2.07891e-06
Total_BCAA	Hippocampus	0.0125171	0.00639405	0.0502856	0.123675	1.95753	0.000156555
Total_BCAA	Amygdala	0.0185693	0.00639588	0.00369555	0.0176998	2.90304	0.000344285
Total_BCAA	Accumbens_area	0.0170624	0.00638959	0.00758241	0.0304216	2.67012	0.000291263
Total_BCAA	VentralDC	-0.020503	0.00639338	0.00134343	0.00754543	-3.20654	0.000420018
Total_BCAA	bankssts_thickness	-0.0127075	0.00639063	0.0467718	0.118229	-1.98836	0.000161526
Total_BCAA	caudalanteriorcingulate_thickness	-0.01079	0.00639285	0.0914587	0.189153	-1.68775	0.00011638
Total_BCAA	caudalmiddlefrontal_thickness	0.00837297	0.00639121	0.190182	0.320493	1.31004	7.01197e-05
Total_BCAA	cuneus_thickness	0.0141485	0.00639609	0.0269721	0.0795004	2.21192	0.000199886
Total_BCAA	entorhinal_thickness	-0.0110727	0.00639425	0.0833448	0.184985	-1.7316	0.000122505
Total_BCAA	fusiform_thickness	-0.0182781	0.00639596	0.00427011	0.019429	-2.85749	0.000333566
Total_BCAA	inferiorparietal_thickness	0.00569914	0.0063925	0.372651	0.546956	0.891518	3.24743e-05
Total_BCAA	inferiortemporal_thickness	-0.0139562	0.0063929	0.0290399	0.0825822	-2.18294	0.000194684
Total_BCAA	isthmuscingulate_thickness	0.00108984	0.00639381	0.864656	0.936711	0.17045	1.18709e-06
Total_BCAA	lateraloccipital_thickness	0.00934098	0.00639488	0.144111	0.262042	1.46065	8.71685e-05
Total_BCAA	lateralorbitofrontal_thickness	-0.00510409	0.00639133	0.424533	0.594346	-0.798582	2.60567e-05
Total_BCAA	lingual_thickness	0.0108773	0.0063943	0.0889373	0.189153	1.70103	0.000118218
Total_BCAA	medialorbitofrontal_thickness	-0.00514811	0.00639019	0.420466	0.594346	-0.805614	2.65176e-05
Total_BCAA	middletemporal_thickness	-0.0202923	0.00638825	0.0014925	0.00754543	-3.17614	0.000412093
Total_BCAA	parahippocampal_thickness	0.00559998	0.00639341	0.381093	0.550468	0.875884	3.13453e-05
Total_BCAA	paracentral_thickness	-0.0122243	0.00639452	0.0559282	0.130124	-1.91159	0.000149295
Total_BCAA	parsopercularis_thickness	-0.0143515	0.00639229	0.0247694	0.0777246	-2.24498	0.000205905
Total_BCAA	parsorbitalis_thickness	0.0141321	0.00639328	0.0270826	0.0795004	2.21033	0.000199598
Total_BCAA	parstriangularis_thickness	-0.00350233	0.0063922	0.583761	0.737809	-0.547899	1.22655e-05
Total_BCAA	pericalcarine_thickness	0.00406237	0.00639297	0.525146	0.692584	0.635433	1.64977e-05
Total_BCAA	postcentral_thickness	-0.000646818	0.00639766	0.91947	0.968785	-0.101101	4.17637e-07
Total_BCAA	posteriorcingulate_thickness	-0.00192452	0.00639581	0.763491	0.879948	-0.3009	3.69939e-06
Total_BCAA	precentral_thickness	-0.00895291	0.00639258	0.161372	0.282401	-1.40047	8.01342e-05
Total_BCAA	precuneus_thickness	0.00996059	0.00639069	0.119102	0.235614	1.55856	9.92451e-05
Total_BCAA	rostralanteriorcingulate_thickness	-0.0129034	0.00638697	0.0433657	0.112751	-2.02017	0.000166735
Total_BCAA	rostralmiddlefrontal_thickness	0.0250109	0.00638983	9.09624e-05	0.000752507	3.91351	0.000625582
Total_BCAA	superiorfrontal_thickness	0.0170402	0.00639252	0.00768897	0.0304216	2.66543	0.00029024
Total_BCAA	superiorparietal_thickness	0.0278723	0.00639192	1.30265e-05	0.000169345	4.35966	0.000776288
Total_BCAA	superiortemporal_thickness	-0.0319838	0.00638889	5.59103e-07	8.47973e-06	-5.00483	0.00102292
Total_BCAA	supramarginal_thickness	-0.0136362	0.0063929	0.0329325	0.0908138	-2.13291	0.000185861
Total_BCAA	frontalpole_thickness	0.0121583	0.00639275	0.0571971	0.130124	1.9018	0.000147769
Total_BCAA	temporalpole_thickness	-0.0168695	0.00639075	0.00830373	0.031485	-2.63946	0.000284614
Total_BCAA	transversetemporal_thickness	-0.0253255	0.00639047	7.4221e-05	0.000675411	-3.96233	0.000641282
Total_BCAA	insula_thickness	-0.026653	0.00638854	3.02986e-05	0.000344647	-4.17121	0.00071065
Total_BCAA	MeanThickness_thickness	-0.00598864	0.00639321	0.348912	0.529183	-0.936701	3.58493e-05
Total_BCAA	bankssts_area	-0.000164392	0.00639504	0.979492	0.990375	-0.025706	2.69994e-08
Total_BCAA	caudalanteriorcingulate_area	0.00672989	0.00639326	0.29251	0.466989	1.05263	4.5272e-05
Total_BCAA	caudalmiddlefrontal_area	0.0145898	0.00639254	0.0224787	0.0730558	2.28218	0.000212784
Total_BCAA	cuneus_area	-0.00425022	0.00639237	0.506128	0.680564	-0.664879	1.80621e-05
Total_BCAA	entorhinal_area	-0.016578	0.00639498	0.00953792	0.034718	-2.59215	0.000274502
Total_BCAA	fusiform_area	-0.00749312	0.00639199	0.241102	0.398913	-1.17224	5.61443e-05
Total_BCAA	inferiorparietal_area	-0.00358594	0.00638995	0.574678	0.736559	-0.561176	1.28671e-05
Total_BCAA	inferiortemporal_area	-0.00588256	0.00639095	0.357346	0.53309	-0.920434	3.4615e-05
Total_BCAA	isthmuscingulate_area	-0.00142295	0.00639354	0.823879	0.903289	-0.222559	2.02384e-06
Total_BCAA	lateraloccipital_area	-0.0134487	0.00639585	0.0354997	0.0950138	-2.10261	0.00018062
Total_BCAA	lateralorbitofrontal_area	0.0102624	0.00639127	0.108354	0.219116	1.60563	0.000105331
Total_BCAA	lingual_area	-0.00422719	0.00639416	0.508553	0.680564	-0.661093	1.78569e-05
Total_BCAA	medialorbitofrontal_area	0.00184406	0.00639231	0.772982	0.879948	0.288477	3.40023e-06
Total_BCAA	middletemporal_area	-0.0211642	0.00639087	0.000928893	0.00603781	-3.31122	0.000447884
Total_BCAA	parahippocampal_area	-0.0231192	0.00639174	0.000298592	0.00209014	-3.61652	0.000534259
Total_BCAA	paracentral_area	0.0329753	0.0063861	2.44135e-07	4.44325e-06	5.16215	0.0010882
Total_BCAA	parsopercularis_area	-0.00219973	0.00638982	0.730657	0.874866	-0.344252	4.84214e-06
Total_BCAA	parsorbitalis_area	-2.73916e-05	0.00639095	0.99658	0.99658	-0.00428595	7.50552e-10
Total_BCAA	parstriangularis_area	0.00148793	0.00639454	0.816006	0.903289	0.232686	2.2122e-06
Total_BCAA	pericalcarine_area	-0.0107941	0.00639508	0.0914474	0.189153	-1.68781	0.000116388
Total_BCAA	postcentral_area	-0.0071468	0.00639926	0.264084	0.429136	-1.11679	5.09587e-05
Total_BCAA	posteriorcingulate_area	0.00931576	0.00639662	0.145307	0.262042	1.45631	8.66512e-05
Total_BCAA	precentral_area	-0.00361433	0.00639098	0.571714	0.736559	-0.565529	1.30675e-05
Total_BCAA	precuneus_area	0.00630296	0.00639535	0.324362	0.508913	0.985534	3.96845e-05
Total_BCAA	rostralanteriorcingulate_area	0.0263398	0.00639217	3.79061e-05	0.000383272	4.11989	0.000693276
Total_BCAA	rostralmiddlefrontal_area	-0.000628953	0.00639278	0.921628	0.968785	-0.0983838	3.95488e-07
Total_BCAA	superiorfrontal_area	0.0170722	0.00639007	0.00755232	0.0304216	2.67146	0.000291554
Total_BCAA	superiorparietal_area	0.000592052	0.0063918	0.926201	0.968785	0.0926257	3.50549e-07
Total_BCAA	superiortemporal_area	-0.00325945	0.00639113	0.610059	0.760484	-0.509989	1.06269e-05
Total_BCAA	supramarginal_area	-0.0121982	0.00639301	0.0563959	0.130124	-1.90796	0.000148729
Total_BCAA	frontalpole_area	-0.0094924	0.00639342	0.137633	0.260929	-1.48466	9.00582e-05
Total_BCAA	temporalpole_area	0.00611204	0.00639388	0.339122	0.523053	0.955901	3.73339e-05
Total_BCAA	transversetemporal_area	0.00205837	0.00639285	0.74747	0.879948	0.321977	4.23579e-06
Total_BCAA	insula_area	-0.0002339	0.00639333	0.970816	0.990375	-0.0365847	5.4687e-08
Total_BCAA	WhiteSurfArea_area	-0.0203567	0.00639278	0.00145277	0.00754543	-3.18396	0.000414124
Total_P	Third_Ventricle	0.0239879	0.00642677	0.000190026	0.00157203	3.73192	0.000574237
Total_P	Fourth_Ventricle	0.0307692	0.00641866	1.6469e-06	1.87335e-05	4.79253	0.000946837
Total_P	Brain_Stem	0.0179544	0.00642316	0.00518984	0.0205337	2.79501	0.000322142
Total_P	Fifth_Ventricle	-0.0499154	0.00641801	7.69718e-15	7.00443e-13	-7.77247	0.00248844
Total_P	CC_Posterior	-0.000274963	0.00642288	0.965853	0.976585	-0.0428094	7.5584e-08
Total_P	CC_Mid_Posterior	-0.0152636	0.00642048	0.0174465	0.0570264	-2.37716	0.000233033
Total_P	CC_Central	-0.018251	0.00641918	0.0044701	0.0193704	-2.84293	0.000333281
Total_P	CC_Mid_Anterior	-0.0183629	0.00642205	0.00424862	0.0193704	-2.85909	0.00033708
Total_P	CC_Anterior	0.00418247	0.00642733	0.515225	0.678904	0.650723	1.74638e-05
Total_P	EstimatedTotalIntraCranialVol	-0.0108299	0.00642083	0.0916787	0.231743	-1.68661	0.000117315
Total_P	Lateral_Ventricle	0.0278479	0.00642286	1.45847e-05	0.000147468	4.33487	0.000774702
Total_P	Inf_Lat_Vent	0.0188923	0.00642409	0.00327618	0.0186333	2.94056	0.000356561
Total_P	Cerebellum_Cortex	0.0352107	0.00642059	4.19896e-08	1.91053e-06	5.48227	0.00123881
Total_P	Thalamus_Proper	0.00280994	0.00643192	0.662206	0.75326	0.436869	7.87139e-06
Total_P	Caudate	0.00491712	0.00642422	0.444039	0.609903	0.765391	2.41609e-05
Total_P	Putamen	-0.0087487	0.00642151	0.173082	0.342402	-1.36237	7.65459e-05
Total_P	Pallidum	0.0173809	0.00642214	0.00680639	0.0258076	2.70617	0.000301992
Total_P	Hippocampus	-0.0030529	0.00642097	0.634465	0.750764	-0.475451	9.32312e-06
Total_P	Amygdala	-0.0182731	0.00642198	0.00443933	0.0193704	-2.84513	0.000333797
Total_P	Accumbens_area	-0.0307714	0.00641497	1.6217e-06	1.87335e-05	-4.79562	0.000948058
Total_P	VentralDC	0.0260965	0.00642834	4.93123e-05	0.000448742	4.05886	0.000679223
Total_P	bankssts_thickness	0.0119089	0.00641926	0.0635813	0.17533	1.8551	0.000141924
Total_P	caudalanteriorcingulate_thickness	-0.00136204	0.00642107	0.832014	0.860379	-0.212119	1.8557e-06
Total_P	caudalmiddlefrontal_thickness	-0.014978	0.00640974	0.0194604	0.0590298	-2.33659	0.000225148
Total_P	cuneus_thickness	-0.0029642	0.00642211	0.6444	0.750764	-0.461556	8.78613e-06
Total_P	entorhinal_thickness	0.0190723	0.00641992	0.00297307	0.0186333	2.97051	0.000363859
Total_P	fusiform_thickness	0.0237989	0.00641726	0.000208888	0.00158407	3.70802	0.000566907
Total_P	inferiorparietal_thickness	-0.0180997	0.00641827	0.00480591	0.019879	-2.81976	0.000327873
Total_P	inferiortemporal_thickness	0.00807763	0.00642288	0.208536	0.383782	1.2576	6.52262e-05
Total_P	isthmuscingulate_thickness	-0.00703102	0.00642289	0.273667	0.460154	-1.09466	4.94193e-05
Total_P	lateraloccipital_thickness	-0.00253128	0.00642203	0.693469	0.769581	-0.394152	6.40732e-06
Total_P	lateralorbitofrontal_thickness	0.00217843	0.0064224	0.734467	0.805259	0.339189	4.74497e-06
Total_P	lingual_thickness	0.00696115	0.00641825	0.278115	0.460154	1.08456	4.85121e-05
Total_P	medialorbitofrontal_thickness	-0.00260959	0.00642188	0.684483	0.768987	-0.406353	6.81016e-06
Total_P	middletemporal_thickness	0.00445247	0.00642199	0.488117	0.653216	0.693306	1.98242e-05
Total_P	parahippocampal_thickness	0.0151558	0.00641589	0.0181732	0.0570264	2.36207	0.000230084
Total_P	paracentral_thickness	0.00960911	0.00642114	0.134541	0.298616	1.49643	9.23515e-05
Total_P	parsopercularis_thickness	0.0028959	0.0064165	0.651762	0.750764	0.451315	8.40058e-06
Total_P	parsorbitalis_thickness	-0.00803403	0.006421	0.210869	0.383782	-1.25118	6.45618e-05
Total_P	parstriangularis_thickness	-0.00940445	0.006421	0.143032	0.301516	-1.46459	8.84637e-05
Total_P	pericalcarine_thickness	0.00645038	0.00641557	0.314702	0.487764	1.00541	4.16893e-05
Total_P	postcentral_thickness	0.00849753	0.00642401	0.185922	0.359977	1.32274	7.21578e-05
Total_P	posteriorcingulate_thickness	0.00347248	0.00642196	0.588706	0.72736	0.540713	1.20582e-05
Total_P	precentral_thickness	0.0109401	0.00641898	0.0883318	0.229663	1.70426	0.000119784
Total_P	precuneus_thickness	0.0139494	0.00641656	0.0297175	0.084509	2.17384	0.000194878
Total_P	rostralanteriorcingulate_thickness	0.00344103	0.00641147	0.59148	0.72736	0.536693	1.18795e-05
Total_P	rostralmiddlefrontal_thickness	-0.0188802	0.00640817	0.00321934	0.0186333	-2.94598	0.000357876
Total_P	superiorfrontal_thickness	-0.03282	0.00641282	3.11353e-07	9.44437e-06	-5.11644	0.00107908
Total_P	superiorparietal_thickness	-0.00157	0.00642126	0.806846	0.853755	-0.244498	2.46547e-06
Total_P	superiortemporal_thickness	0.0315178	0.00641357	8.97098e-07	1.3606e-05	4.91296	0.000994997
Total_P	supramarginal_thickness	0.00584744	0.00641832	0.362276	0.523287	0.911037	3.42307e-05
Total_P	frontalpole_thickness	-0.0152233	0.00642564	0.0178371	0.0570264	-2.36898	0.000231432
Total_P	temporalpole_thickness	0.00400117	0.00642615	0.533528	0.683817	0.62263	1.59885e-05
Total_P	transversetemporal_thickness	0.0323134	0.00642375	4.93215e-07	1.12206e-05	5.02893	0.0010425
Total_P	insula_thickness	0.00765905	0.00641496	0.232515	0.414362	1.1939	5.87865e-05
Total_P	MeanThickness_thickness	-0.0317662	0.00641569	7.4201e-07	1.35046e-05	-4.95003	0.00101006
Total_P	bankssts_area	0.00534702	0.00641964	0.4049	0.575717	0.832902	2.86109e-05
Total_P	caudalanteriorcingulate_area	0.00296453	0.00642034	0.644272	0.750764	0.461734	8.79293e-06
Total_P	caudalmiddlefrontal_area	-0.00637938	0.0064192	0.320331	0.487764	-0.993777	4.07305e-05
Total_P	cuneus_area	0.0141921	0.00642249	0.0271315	0.079644	2.20962	0.000201346
Total_P	entorhinal_area	0.00207909	0.0064251	0.746253	0.808441	0.323584	4.31842e-06
Total_P	fusiform_area	0.00486113	0.00642146	0.449049	0.609903	0.757001	2.36341e-05
Total_P	inferiorparietal_area	-0.0102487	0.00641756	0.110284	0.271239	-1.59692	0.00010517
Total_P	inferiortemporal_area	0.00987091	0.00642154	0.124268	0.28996	1.5371	9.74395e-05
Total_P	isthmuscingulate_area	-0.00928767	0.00641854	0.147908	0.301516	-1.44696	8.63466e-05
Total_P	lateraloccipital_area	0.00950691	0.00642409	0.138917	0.300987	1.47984	9.03148e-05
Total_P	lateralorbitofrontal_area	-0.020817	0.00642117	0.00118882	0.00832177	-3.24155	0.000433273
Total_P	lingual_area	0.018261	0.00642243	0.0044683	0.0193704	2.84306	0.000333311
Total_P	medialorbitofrontal_area	-0.00618874	0.0064207	0.33512	0.498174	-0.963853	3.83146e-05
Total_P	middletemporal_area	-0.000177865	0.00641714	0.977888	0.977888	-0.0277169	3.1684e-08
Total_P	parahippocampal_area	0.00613055	0.00641714	0.339415	0.498174	0.955321	3.76393e-05
Total_P	paracentral_area	-0.00636452	0.00642109	0.321603	0.487764	-0.99117	4.05171e-05
Total_P	parsopercularis_area	-0.00759598	0.00642037	0.236778	0.414362	-1.18308	5.77251e-05
Total_P	parsorbitalis_area	0.00144803	0.00641976	0.821548	0.85932	0.225555	2.09824e-06
Total_P	parstriangularis_area	-0.00523991	0.0064242	0.414708	0.580591	-0.815637	2.74372e-05
Total_P	pericalcarine_area	0.0185926	0.00642609	0.00381548	0.0193704	2.89303	0.000345129
Total_P	postcentral_area	0.00664577	0.00642469	0.300954	0.487764	1.03439	4.41275e-05
Total_P	posteriorcingulate_area	0.00190939	0.00642242	0.766239	0.820327	0.297298	3.6453e-06
Total_P	precentral_area	0.00926528	0.00642191	0.149101	0.301516	1.44271	8.58406e-05
Total_P	precuneus_area	-0.0097608	0.00642069	0.128471	0.292272	-1.52016	9.53032e-05
Total_P	rostralanteriorcingulate_area	-0.0117502	0.00642274	0.0673425	0.18024	-1.82938	0.000138016
Total_P	rostralmiddlefrontal_area	0.00369239	0.00641858	0.565117	0.714245	0.575258	1.36481e-05
Total_P	superiorfrontal_area	-0.0169674	0.00641946	0.00821977	0.02992	-2.64291	0.000288039
Total_P	superiorparietal_area	0.0100582	0.00641423	0.116869	0.27987	1.56805	0.000101403
Total_P	superiortemporal_area	0.00110128	0.00641675	0.863732	0.883142	0.171625	1.21482e-06
Total_P	supramarginal_area	0.00648711	0.00642542	0.312696	0.487764	1.00958	4.20363e-05
Total_P	frontalpole_area	0.00829619	0.00642086	0.196346	0.372239	1.29203	6.88467e-05
Total_P	temporalpole_area	0.00410465	0.00641437	0.522234	0.678904	0.639905	1.6888e-05
Total_P	transversetemporal_area	-0.00747792	0.00642632	0.244581	0.419941	-1.16361	5.58413e-05
Total_P	insula_area	-0.0030819	0.00641883	0.631136	0.750764	-0.480128	9.50742e-06
Total_P	WhiteSurfArea_area	0.0165822	0.00641757	0.00977539	0.0342139	2.58367	0.000275275
Total_CE	Third_Ventricle	-0.0113002	0.00642145	0.0784607	0.174145	-1.75969	0.00012747
Total_CE	Fourth_Ventricle	0.00960817	0.00641729	0.134346	0.260117	1.49718	9.22767e-05
Total_CE	Brain_Stem	0.0204446	0.00641784	0.00144644	0.0131626	3.18522	0.000417592
Total_CE	Fifth_Ventricle	-0.0254719	0.00641593	7.2049e-05	0.00163911	-3.96942	0.000648449
Total_CE	CC_Posterior	0.0117329	0.0064163	0.0674713	0.153705	1.82852	0.000137637
Total_CE	CC_Mid_Posterior	0.00265985	0.00641321	0.678332	0.784964	0.414741	7.08134e-06
Total_CE	CC_Central	0.00299449	0.00641267	0.64053	0.76695	0.466958	8.97671e-06
Total_CE	CC_Mid_Anterior	0.00933821	0.00641438	0.145454	0.270129	1.45578	8.72438e-05
Total_CE	CC_Anterior	0.0171759	0.00641953	0.00746525	0.0399611	2.67534	0.000294618
Total_CE	EstimatedTotalIntraCranialVol	-0.0047029	0.0064187	0.463756	0.620615	-0.732676	2.20995e-05
Total_CE	Lateral_Ventricle	0.00150127	0.00641785	0.815048	0.890141	0.233918	2.25264e-06
Total_CE	Inf_Lat_Vent	-0.0170353	0.0064168	0.00794071	0.0401447	-2.65458	0.000290063
Total_CE	Cerebellum_Cortex	0.0299311	0.00641581	3.09934e-06	0.000249885	4.66412	0.000895178
Total_CE	Thalamus_Proper	0.017814	0.0064235	0.00555422	0.0361024	2.773	0.000316515
Total_CE	Caudate	0.00970143	0.00641596	0.130527	0.259016	1.51203	9.41158e-05
Total_CE	Putamen	0.00850487	0.00641508	0.184931	0.317524	1.32572	7.23525e-05
Total_CE	Pallidum	0.0209219	0.00641298	0.00110614	0.0125824	3.26204	0.000437972
Total_CE	Hippocampus	0.0243758	0.00641474	0.000145071	0.0026403	3.79936	0.000594094
Total_CE	Amygdala	0.0143467	0.00641675	0.0253729	0.0824619	2.23568	0.000205749
Total_CE	Accumbens_area	-0.00658393	0.00641086	0.304432	0.439735	-1.02698	4.34184e-05
Total_CE	VentralDC	0.0281803	0.00642043	1.14267e-05	0.00034661	4.38825	0.000792454
Total_CE	bankssts_thickness	0.00875177	0.00641606	0.172567	0.301992	1.364	7.65909e-05
Total_CE	caudalanteriorcingulate_thickness	-0.012008	0.00641735	0.0613333	0.153029	-1.87108	0.000144118
Total_CE	caudalmiddlefrontal_thickness	-0.0117144	0.00640832	0.0675626	0.153705	-1.82791	0.000137545
Total_CE	cuneus_thickness	0.0120384	0.00641803	0.0607065	0.153029	1.87563	0.000144819
Total_CE	entorhinal_thickness	0.00473239	0.00641549	0.460734	0.620615	0.737639	2.23999e-05
Total_CE	fusiform_thickness	0.0149282	0.00641712	0.0200107	0.0796799	2.32615	0.000222736
Total_CE	inferiorparietal_thickness	-0.00766041	0.00641629	0.232528	0.364829	-1.19387	5.86767e-05
Total_CE	inferiortemporal_thickness	-0.00620003	0.00641652	0.333924	0.474798	-0.96624	3.84349e-05
Total_CE	isthmuscingulate_thickness	-0.00434668	0.00641852	0.49828	0.657152	-0.677198	1.88795e-05
Total_CE	lateraloccipital_thickness	0.0172403	0.00641717	0.00722338	0.0399611	2.68637	0.00029705
Total_CE	lateralorbitofrontal_thickness	-0.0130316	0.0064142	0.042197	0.123869	-2.03157	0.000169899
Total_CE	lingual_thickness	0.00988067	0.00641066	0.12326	0.254924	1.54123	9.77867e-05
Total_CE	medialorbitofrontal_thickness	-0.00814428	0.00641596	0.204318	0.344314	-1.26935	6.63298e-05
Total_CE	middletemporal_thickness	-0.00144626	0.00641634	0.821668	0.890141	-0.2254	2.09156e-06
Total_CE	parahippocampal_thickness	0.0144385	0.00641497	0.0244104	0.082272	2.25061	0.000208506
Total_CE	paracentral_thickness	-0.00154204	0.00641939	0.810164	0.890141	-0.240214	2.37553e-06
Total_CE	parsopercularis_thickness	-0.00303841	0.00641165	0.635583	0.76695	-0.473883	9.24494e-06
Total_CE	parsorbitalis_thickness	-0.0179811	0.00641624	0.0050758	0.0355306	-2.80218	0.000323211
Total_CE	parstriangularis_thickness	-0.0180291	0.0064172	0.00496583	0.0355306	-2.80924	0.000324841
Total_CE	pericalcarine_thickness	0.0144687	0.00640508	0.0238956	0.082272	2.2588	0.000210027
Total_CE	postcentral_thickness	0.0109686	0.00641195	0.087157	0.18884	1.71059	0.000120456
Total_CE	posteriorcingulate_thickness	0.00130283	0.00641762	0.83913	0.898362	0.203007	1.69662e-06
Total_CE	precentral_thickness	0.00531588	0.00641579	0.40736	0.561664	0.828548	2.82613e-05
Total_CE	precuneus_thickness	0.0205256	0.00641075	0.00136771	0.0131626	3.20138	0.000421838
Total_CE	rostralanteriorcingulate_thickness	-0.00389922	0.0064044	0.542639	0.696134	-0.608826	1.52597e-05
Total_CE	rostralmiddlefrontal_thickness	-0.0187302	0.00640782	0.00346972	0.0287041	-2.92273	0.000351614
Total_CE	superiorfrontal_thickness	-0.014923	0.00641213	0.0199569	0.0796799	-2.32716	0.000222929
Total_CE	superiorparietal_thickness	0.0147776	0.00641625	0.0212788	0.0796799	2.303	0.000218325
Total_CE	superiortemporal_thickness	0.0147742	0.00641106	0.0212035	0.0796799	2.30434	0.00021858
Total_CE	supramarginal_thickness	-0.00390307	0.00641863	0.543137	0.696134	-0.608076	1.52221e-05
Total_CE	frontalpole_thickness	-0.012549	0.00641996	0.0506325	0.139623	-1.95458	0.000157267
Total_CE	temporalpole_thickness	-0.0151214	0.00641435	0.0184097	0.0796799	-2.35727	0.000228736
Total_CE	transversetemporal_thickness	0.0174999	0.00641799	0.00640184	0.0388378	2.72646	0.000305981
Total_CE	insula_thickness	-0.00176631	0.00641076	0.782918	0.879574	-0.275519	3.12511e-06
Total_CE	MeanThickness_thickness	0.00770388	0.00641273	0.22963	0.364829	1.20131	5.94104e-05
Total_CE	bankssts_area	0.0119152	0.00641237	0.0631585	0.153029	1.85807	0.000142121
Total_CE	caudalanteriorcingulate_area	-0.00352605	0.00641632	0.582638	0.726302	-0.549536	1.24323e-05
Total_CE	caudalmiddlefrontal_area	-0.0104681	0.00641412	0.102685	0.21731	-1.63197	0.000109639
Total_CE	cuneus_area	0.0130644	0.00641774	0.0417942	0.123869	2.03556	0.000170567
Total_CE	entorhinal_area	0.00255952	0.00641879	0.690078	0.784964	0.398749	6.54578e-06
Total_CE	fusiform_area	0.000431861	0.00641575	0.946333	0.977651	0.067312	1.8653e-07
Total_CE	inferiorparietal_area	-0.0061033	0.00641492	0.341399	0.477959	-0.951404	3.72637e-05
Total_CE	inferiortemporal_area	0.0095006	0.00641597	0.13868	0.262914	1.48073	9.02595e-05
Total_CE	isthmuscingulate_area	-0.0142541	0.00641442	0.0262797	0.0824638	-2.22205	0.000203249
Total_CE	lateraloccipital_area	0.00664989	0.00641869	0.300203	0.439735	1.036	4.41847e-05
Total_CE	lateralorbitofrontal_area	-0.0147082	0.00641602	0.0218901	0.0796799	-2.29227	0.000216296
Total_CE	lingual_area	0.0236635	0.00641673	0.000226705	0.00337217	3.68723	0.000559556
Total_CE	medialorbitofrontal_area	-0.0124134	0.00641317	0.0529267	0.141657	-1.93552	0.000154214
Total_CE	middletemporal_area	0.000201606	0.00641663	0.974935	0.977651	0.0314189	4.06392e-08
Total_CE	parahippocampal_area	0.00785911	0.00641194	0.220324	0.364536	1.22567	6.18437e-05
Total_CE	paracentral_area	-0.00366777	0.00641449	0.567467	0.717215	-0.571786	1.34595e-05
Total_CE	parsopercularis_area	-0.00729214	0.00641051	0.255329	0.387249	-1.1375	5.32667e-05
Total_CE	parsorbitalis_area	0.00290538	0.00641549	0.650647	0.768946	0.452864	8.443e-06
Total_CE	parstriangularis_area	0.000214653	0.00641512	0.973308	0.977651	0.0334602	4.60914e-08
Total_CE	pericalcarine_area	0.0154761	0.00641902	0.0159171	0.0762345	2.41081	0.000239242
Total_CE	postcentral_area	0.00969585	0.00641901	0.130931	0.259016	1.51044	9.39182e-05
Total_CE	posteriorcingulate_area	-0.000672806	0.00641601	0.916485	0.958622	-0.104863	4.52694e-07
Total_CE	precentral_area	0.00261746	0.00641537	0.683279	0.784964	0.407993	6.8528e-06
Total_CE	precuneus_area	0.000179807	0.00641849	0.977651	0.977651	0.0280136	3.23075e-08
Total_CE	rostralanteriorcingulate_area	-0.0118864	0.00641485	0.0639023	0.153029	-1.85286	0.000141325
Total_CE	rostralmiddlefrontal_area	-0.00877437	0.00641614	0.171466	0.301992	-1.36751	7.6985e-05
Total_CE	superiorfrontal_area	-0.0234241	0.00641169	0.000259398	0.00337217	-3.6528	0.000549156
Total_CE	superiorparietal_area	0.00756441	0.00641353	0.238232	0.367443	1.17942	5.72645e-05
Total_CE	superiortemporal_area	0.00883638	0.00641093	0.168114	0.301992	1.37829	7.82036e-05
Total_CE	supramarginal_area	0.0125866	0.00641879	0.0499021	0.139623	1.9608	0.000158269
Total_CE	frontalpole_area	0.00681315	0.00641235	0.288018	0.429666	1.06248	4.64724e-05
Total_CE	temporalpole_area	0.00771477	0.00640891	0.228695	0.364829	1.20373	5.96495e-05
Total_CE	transversetemporal_area	-0.000792368	0.00641377	0.901679	0.954102	-0.12354	6.28321e-07
Total_CE	insula_area	-0.00314907	0.0064175	0.623642	0.766911	-0.490695	9.91253e-06
Total_CE	WhiteSurfArea_area	0.0291498	0.00641209	5.49198e-06	0.000249885	4.54506	0.000850077
Total_FA	Third_Ventricle	0.00349801	0.00640893	0.585206	0.71005	0.545796	1.22219e-05
Total_FA	Fourth_Ventricle	0.0168588	0.00640497	0.00849008	0.0386299	2.63193	0.000284164
Total_FA	Brain_Stem	-0.0291539	0.00640543	5.35382e-06	6.95996e-05	-4.55042	0.000849183
Total_FA	Fifth_Ventricle	-0.0141983	0.00640727	0.0267023	0.0837901	-2.21584	0.000201426
Total_FA	CC_Posterior	-0.00703843	0.00640733	0.271998	0.441997	-1.09847	4.95051e-05
Total_FA	CC_Mid_Posterior	-0.0158752	0.0064019	0.0131538	0.0544089	-2.47958	0.000252222
Total_FA	CC_Central	-0.0123973	0.00640185	0.0528157	0.134521	-1.93642	0.000153833
Total_FA	CC_Mid_Anterior	-0.00670919	0.00640415	0.294818	0.46256	-1.04761	4.50268e-05
Total_FA	CC_Anterior	0.0123919	0.00640988	0.053217	0.134521	1.93316	0.000153314
Total_FA	EstimatedTotalIntraCranialVol	-0.0576657	0.00639502	2.06661e-19	1.88062e-17	-9.00968	0.00332489
Total_FA	Lateral_Ventricle	0.00776603	0.0064073	0.225501	0.380011	1.21203	6.02692e-05
Total_FA	Inf_Lat_Vent	-0.0270782	0.00640498	2.3698e-05	0.000215652	-4.22686	0.000732753
Total_FA	Cerebellum_Cortex	-0.0127806	0.00640869	0.0461342	0.123477	-1.99416	0.000163143
Total_FA	Thalamus_Proper	0.00213813	0.00641201	0.738792	0.830001	0.333454	4.56196e-06
Total_FA	Caudate	0.00480723	0.00640514	0.452945	0.580535	0.750514	2.31097e-05
Total_FA	Putamen	0.0209988	0.00640376	0.00104272	0.00677769	3.27874	0.000440961
Total_FA	Pallidum	0.00185588	0.00640595	0.772039	0.856774	0.289709	3.44355e-06
Total_FA	Hippocampus	0.0191311	0.00640448	0.00281885	0.0150891	2.98683	0.000365952
Total_FA	Amygdala	0.0296555	0.00640453	3.66861e-06	5.62357e-05	4.62932	0.000878874
Total_FA	Accumbens_area	0.0100672	0.00640016	0.115742	0.242617	1.5729	0.000101499
Total_FA	VentralDC	-0.00821093	0.00640988	0.200213	0.350372	-1.28095	6.73177e-05
Total_FA	bankssts_thickness	-0.0152175	0.00640543	0.0175229	0.0649372	-2.37555	0.000231505
Total_FA	caudalanteriorcingulate_thickness	-0.00495669	0.00640564	0.439056	0.579045	-0.773788	2.45652e-05
Total_FA	caudalmiddlefrontal_thickness	0.0107747	0.00640111	0.0923379	0.204945	1.68319	0.000116232
Total_FA	cuneus_thickness	0.0160019	0.00640707	0.0125126	0.0542211	2.49735	0.00025585
Total_FA	entorhinal_thickness	-0.00553603	0.00640702	0.387565	0.531432	-0.864041	3.06298e-05
Total_FA	fusiform_thickness	-0.00589319	0.00640653	0.357648	0.527436	-0.919856	3.47148e-05
Total_FA	inferiorparietal_thickness	0.00646631	0.00640383	0.312622	0.48218	1.00974	4.183e-05
Total_FA	inferiortemporal_thickness	-0.0151712	0.0064038	0.0178399	0.0649372	-2.36892	0.000230216
Total_FA	isthmuscingulate_thickness	-0.00892767	0.00640884	0.163625	0.297798	-1.39298	7.96078e-05
Total_FA	lateraloccipital_thickness	0.0202783	0.00640339	0.00154312	0.00936158	3.16645	0.000411281
Total_FA	lateralorbitofrontal_thickness	0.00075431	0.00640565	0.906261	0.937156	0.117756	5.68913e-07
Total_FA	lingual_thickness	-0.00174444	0.00639883	0.785149	0.860826	-0.272615	3.04917e-06
Total_FA	medialorbitofrontal_thickness	-0.00482392	0.00640478	0.451352	0.580535	-0.753163	2.32732e-05
Total_FA	middletemporal_thickness	-0.0219979	0.00640219	0.000591355	0.00448445	-3.43555	0.000484138
Total_FA	parahippocampal_thickness	0.0147372	0.00640587	0.0214239	0.0722063	2.30043	0.000217097
Total_FA	paracentral_thickness	-0.0115354	0.00640601	0.0717601	0.171846	-1.80064	0.000133017
Total_FA	parsopercularis_thickness	-0.00692374	0.00639945	0.279295	0.445892	-1.0819	4.8023e-05
Total_FA	parsorbitalis_thickness	0.0113609	0.00640517	0.0761245	0.173183	1.77363	0.000129057
Total_FA	parstriangularis_thickness	-0.00510301	0.00640615	0.425703	0.569691	-0.796566	2.60327e-05
Total_FA	pericalcarine_thickness	0.0145496	0.00639968	0.0230058	0.074769	2.27334	0.000212014
Total_FA	postcentral_thickness	-0.0016218	0.00640602	0.800141	0.866819	-0.253165	2.6296e-06
Total_FA	posteriorcingulate_thickness	0.000530923	0.00640699	0.933959	0.944336	0.0828655	2.81727e-07
Total_FA	precentral_thickness	-0.00884874	0.00640823	0.167341	0.298589	-1.3808	7.82215e-05
Total_FA	precuneus_thickness	0.00788109	0.0064003	0.218199	0.374644	1.23133	6.22039e-05
Total_FA	rostralanteriorcingulate_thickness	-0.00254761	0.00639543	0.690377	0.792228	-0.398344	6.51023e-06
Total_FA	rostralmiddlefrontal_thickness	0.0199986	0.00639807	0.00177576	0.0100996	3.12538	0.000400683
Total_FA	superiorfrontal_thickness	0.0147767	0.00639805	0.0209203	0.0722063	2.30942	0.000218797
Total_FA	superiorparietal_thickness	0.0287482	0.00640276	7.15581e-06	7.23532e-05	4.489	0.000826422
Total_FA	superiortemporal_thickness	-0.0287839	0.00640123	6.93595e-06	7.23532e-05	-4.49564	0.000828869
Total_FA	supramarginal_thickness	-0.0133806	0.00640384	0.0366766	0.111252	-2.08935	0.000179087
Total_FA	frontalpole_thickness	0.0100376	0.00640881	0.117309	0.242617	1.56617	0.000100632
Total_FA	temporalpole_thickness	-0.0316206	0.00640433	7.97047e-07	2.41771e-05	-4.93609	0.000999151
Total_FA	transversetemporal_thickness	-0.013223	0.00640785	0.0390699	0.112073	-2.06345	0.000174676
Total_FA	insula_thickness	-0.0296078	0.00639729	3.70785e-06	5.62357e-05	-4.62712	0.000878037
Total_FA	MeanThickness_thickness	-0.0131921	0.00640399	0.0394103	0.112073	-2.05988	0.000174071
Total_FA	bankssts_area	-0.000566522	0.00640293	0.929497	0.944336	-0.0884777	3.21181e-07
Total_FA	caudalanteriorcingulate_area	0.00549076	0.00640453	0.391274	0.531432	0.857309	3.01543e-05
Total_FA	caudalmiddlefrontal_area	0.00958995	0.00640455	0.134312	0.264782	1.49731	9.19788e-05
Total_FA	cuneus_area	0.00550888	0.00640784	0.389958	0.531432	0.859694	3.03223e-05
Total_FA	entorhinal_area	-0.0174213	0.00640643	0.00654586	0.0313512	-2.71911	0.000303297
Total_FA	fusiform_area	-0.0070558	0.00640301	0.270494	0.441997	-1.10193	4.98168e-05
Total_FA	inferiorparietal_area	-0.0251471	0.00639959	8.53633e-05	0.000706187	-3.92882	0.000633095
Total_FA	inferiortemporal_area	-0.018048	0.0064052	0.00484053	0.0244716	-2.81746	0.000325632
Total_FA	isthmuscingulate_area	0.000930422	0.00640497	0.884502	0.929217	0.145264	8.65761e-07
Total_FA	lateraloccipital_area	0.00587334	0.00640763	0.359352	0.527436	0.9166	3.44694e-05
Total_FA	lateralorbitofrontal_area	0.00306859	0.00640717	0.631993	0.756728	0.478924	9.41052e-06
Total_FA	lingual_area	0.00417893	0.00640662	0.514225	0.64102	0.652274	1.74557e-05
Total_FA	medialorbitofrontal_area	-0.00361038	0.00640298	0.572854	0.704456	-0.563853	1.3044e-05
Total_FA	middletemporal_area	-0.0215042	0.0064035	0.000785732	0.00550012	-3.35777	0.000462471
Total_FA	parahippocampal_area	-0.0114501	0.00640197	0.0737026	0.171973	-1.78846	0.000131223
Total_FA	paracentral_area	0.0303982	0.0064009	2.05532e-06	4.67585e-05	4.74791	0.000924455
Total_FA	parsopercularis_area	-0.00575208	0.00640354	0.369053	0.530746	-0.898249	3.3103e-05
Total_FA	parsorbitalis_area	-0.00605039	0.00640931	0.345179	0.523521	-0.943982	3.65596e-05
Total_FA	parstriangularis_area	-0.00105373	0.00640272	0.869279	0.929217	-0.164574	1.11123e-06
Total_FA	pericalcarine_area	-0.000899844	0.00641074	0.888373	0.929217	-0.140364	8.08336e-07
Total_FA	postcentral_area	-0.000138439	0.00641336	0.982778	0.982778	-0.0215858	1.91169e-08
Total_FA	posteriorcingulate_area	0.0099456	0.00640467	0.120468	0.243613	1.55281	9.89232e-05
Total_FA	precentral_area	0.00946155	0.00640555	0.139665	0.264782	1.47704	8.95048e-05
Total_FA	precuneus_area	0.00282794	0.00640943	0.659061	0.774297	0.44121	7.98675e-06
Total_FA	rostralanteriorcingulate_area	0.015366	0.00640522	0.0164481	0.0649372	2.39882	0.000236061
Total_FA	rostralmiddlefrontal_area	-0.00278528	0.00640532	0.663683	0.774297	-0.434834	7.75759e-06
Total_FA	superiorfrontal_area	0.0117533	0.00640397	0.0664706	0.163482	1.83524	0.000138177
Total_FA	superiorparietal_area	0.00570177	0.00640378	0.373272	0.530746	0.890361	3.25242e-05
Total_FA	superiortemporal_area	0.00908892	0.00640266	0.15575	0.28925	1.41951	8.26688e-05
Total_FA	supramarginal_area	0.00250063	0.0064102	0.696464	0.792228	0.390098	6.2435e-06
Total_FA	frontalpole_area	-0.0105661	0.00640256	0.0988945	0.214271	-1.65024	0.000111725
Total_FA	temporalpole_area	0.00951838	0.006401	0.137024	0.264782	1.48697	9.07119e-05
Total_FA	transversetemporal_area	0.0129758	0.00640547	0.0428024	0.118031	2.02563	0.000168332
Total_FA	insula_area	-0.00449951	0.00640538	0.482401	0.609701	-0.702447	2.02444e-05
Total_FA	WhiteSurfArea_area	-0.0347046	0.00640037	5.94043e-08	2.7029e-06	-5.42058	0.00120479
Total_FC	Third_Ventricle	-0.0170322	0.00642532	0.00803567	0.0457029	-2.65057	0.000289509
Total_FC	Fourth_Ventricle	0.00537541	0.00642043	0.402469	0.563456	0.83722	2.88881e-05
Total_FC	Brain_Stem	0.0111761	0.00642166	0.0818056	0.225585	1.7403	0.000124816
Total_FC	Fifth_Ventricle	-0.0161601	0.00642403	0.0118905	0.0569492	-2.51538	0.000260733
Total_FC	CC_Posterior	0.0107966	0.00641972	0.0926243	0.234134	1.68171	0.000116554
Total_FC	CC_Mid_Posterior	0.00175122	0.00641543	0.784879	0.871024	0.272967	3.0709e-06
Total_FC	CC_Central	0.00448922	0.0064159	0.484121	0.638478	0.699691	2.01769e-05
Total_FC	CC_Mid_Anterior	0.0120596	0.00642023	0.0603422	0.196112	1.87828	0.000145391
Total_FC	CC_Anterior	0.0180387	0.00642285	0.00498097	0.031687	2.80826	0.000324976
Total_FC	EstimatedTotalIntraCranialVol	-0.0103234	0.00642342	0.108033	0.240032	-1.6071	0.00010644
Total_FC	Lateral_Ventricle	-0.00321268	0.00642285	0.616943	0.719766	-0.500188	1.03112e-05
Total_FC	Inf_Lat_Vent	-0.0266604	0.00642185	3.31411e-05	0.00150792	-4.15073	0.00070981
Total_FC	Cerebellum_Cortex	0.0203854	0.0064214	0.00150228	0.0136707	3.17424	0.00041518
Total_FC	Thalamus_Proper	0.0179515	0.00642689	0.00522313	0.031687	2.79294	0.00032144
Total_FC	Caudate	0.0114511	0.00641778	0.07439	0.225585	1.78421	0.000131192
Total_FC	Putamen	0.0146382	0.00641837	0.022576	0.0933828	2.28053	0.000214325
Total_FC	Pallidum	0.0185545	0.00641936	0.00385093	0.0292029	2.89012	0.000344195
Total_FC	Hippocampus	0.0285909	0.00641531	8.36152e-06	0.000760898	4.45571	0.000817906
Total_FC	Amygdala	0.0244135	0.00641907	0.000143149	0.00434218	3.80266	0.00059579
Total_FC	Accumbens_area	0.00342348	0.00641448	0.593547	0.719766	0.533704	1.17394e-05
Total_FC	VentralDC	0.0214558	0.00642384	0.000838968	0.0116481	3.33961	0.000459555
Total_FC	bankssts_thickness	0.00322878	0.00641854	0.614941	0.719766	0.503034	1.04289e-05
Total_FC	caudalanteriorcingulate_thickness	-0.0130427	0.0064207	0.0422294	0.147803	-2.03125	0.000170035
Total_FC	caudalmiddlefrontal_thickness	-0.00726373	0.00640801	0.256999	0.441262	-1.13351	5.29527e-05
Total_FC	cuneus_thickness	0.0160127	0.00641989	0.0126298	0.0574655	2.49404	0.000256329
Total_FC	entorhinal_thickness	-0.00160327	0.00641768	0.802728	0.873409	-0.249819	2.57214e-06
Total_FC	fusiform_thickness	0.00906879	0.00641969	0.157771	0.319047	1.41261	8.22381e-05
Total_FC	inferiorparietal_thickness	-0.00226492	0.00641638	0.724099	0.813494	-0.352986	5.13525e-06
Total_FC	inferiortemporal_thickness	-0.0111795	0.00641867	0.0815709	0.225585	-1.74164	0.000125008
Total_FC	isthmuscingulate_thickness	-0.00497147	0.00642022	0.438734	0.595892	-0.774333	2.47114e-05
Total_FC	lateraloccipital_thickness	0.0213268	0.00642043	0.000896011	0.0116481	3.32129	0.00045453
Total_FC	lateralorbitofrontal_thickness	-0.0140058	0.00641755	0.0290874	0.115085	-2.1823	0.000196261
Total_FC	lingual_thickness	0.00840394	0.00641377	0.190108	0.353058	1.31026	7.07532e-05
Total_FC	medialorbitofrontal_thickness	-0.00979023	0.00641872	0.127207	0.269942	-1.52521	9.58705e-05
Total_FC	middletemporal_thickness	-0.00612737	0.00642152	0.339996	0.507207	-0.954174	3.75226e-05
Total_FC	parahippocampal_thickness	0.0123713	0.00641715	0.0538848	0.181612	1.92776	0.000153151
Total_FC	paracentral_thickness	-0.00621221	0.00642334	0.333488	0.507207	-0.967111	3.8547e-05
Total_FC	parsopercularis_thickness	-0.00614403	0.00641532	0.338217	0.507207	-0.957693	3.78e-05
Total_FC	parsorbitalis_thickness	-0.0148378	0.00641824	0.0207961	0.0901166	-2.31167	0.000220216
Total_FC	parstriangularis_thickness	-0.018312	0.00641902	0.00433765	0.0303636	-2.8525	0.000335294
Total_FC	pericalcarine_thickness	0.0166963	0.00641192	0.00922138	0.0469385	2.60374	0.00027937
Total_FC	postcentral_thickness	0.0106053	0.0064214	0.098639	0.237363	1.65149	0.000112402
Total_FC	posteriorcingulate_thickness	0.000167501	0.00642224	0.979193	0.979193	0.0260811	2.80348e-08
Total_FC	precentral_thickness	0.000696097	0.00641962	0.913653	0.936199	0.108432	4.84572e-07
Total_FC	precuneus_thickness	0.0194799	0.00641317	0.00238814	0.0197564	3.03717	0.000380103
Total_FC	rostralanteriorcingulate_thickness	-0.00681472	0.00640893	0.287649	0.46743	-1.06329	4.65953e-05
Total_FC	rostralmiddlefrontal_thickness	-0.0109979	0.00640954	0.0861999	0.230712	-1.71579	0.000121325
Total_FC	superiorfrontal_thickness	-0.00590786	0.00641707	0.357244	0.508757	-0.92063	3.49309e-05
Total_FC	superiorparietal_thickness	0.0209343	0.00641858	0.00110974	0.0126233	3.26112	0.000438212
Total_FC	superiortemporal_thickness	0.00350497	0.00641587	0.584867	0.719228	0.54629	1.22996e-05
Total_FC	supramarginal_thickness	-0.0074334	0.00642065	0.246985	0.432223	-1.1577	5.5237e-05
Total_FC	frontalpole_thickness	-0.0067259	0.00642358	0.295081	0.471094	-1.04704	4.51818e-05
Total_FC	temporalpole_thickness	-0.0224632	0.00641865	0.00046667	0.0106168	-3.49919	0.000504513
Total_FC	transversetemporal_thickness	0.00865001	0.00641826	0.177762	0.344177	1.34768	7.4852e-05
Total_FC	insula_thickness	-0.008471	0.00641639	0.186777	0.353058	-1.32018	7.18281e-05
Total_FC	MeanThickness_thickness	0.0131331	0.00641936	0.0407807	0.147803	2.04575	0.000172471
Total_FC	bankssts_area	0.0113972	0.0064185	0.0757971	0.225585	1.77561	0.000129931
Total_FC	caudalanteriorcingulate_area	-0.00370071	0.0064224	0.564472	0.71343	-0.576211	1.36838e-05
Total_FC	caudalmiddlefrontal_area	-0.00698635	0.00641837	0.276388	0.465766	-1.08847	4.88279e-05
Total_FC	cuneus_area	0.00978528	0.00642135	0.127555	0.269942	1.52382	9.56952e-05
Total_FC	entorhinal_area	-0.00103178	0.00642409	0.872401	0.912511	-0.16061	1.06314e-06
Total_FC	fusiform_area	-0.00104908	0.00641751	0.870148	0.912511	-0.16347	1.10134e-06
Total_FC	inferiorparietal_area	-0.00791256	0.0064153	0.217442	0.390677	-1.23336	6.26918e-05
Total_FC	inferiortemporal_area	0.00374092	0.00641961	0.560079	0.71343	0.582725	1.39949e-05
Total_FC	isthmuscingulate_area	-0.0133594	0.00641561	0.0373223	0.141514	-2.08222	0.000178674
Total_FC	lateraloccipital_area	0.0059278	0.00641991	0.355836	0.508757	0.923329	3.5136e-05
Total_FC	lateralorbitofrontal_area	-0.00927762	0.00641985	0.14843	0.306979	-1.4451	8.60645e-05
Total_FC	lingual_area	0.0204	0.00642174	0.00149142	0.0136707	3.17635	0.000415731
Total_FC	medialorbitofrontal_area	-0.0103288	0.00642033	0.107681	0.240032	-1.60871	0.000106654
Total_FC	middletemporal_area	-0.00471862	0.0064166	0.462117	0.618421	-0.735365	2.22868e-05
Total_FC	parahippocampal_area	0.00517188	0.0064175	0.420307	0.579514	0.805889	2.67665e-05
Total_FC	paracentral_area	0.00360076	0.00641873	0.574819	0.716555	0.560968	1.29694e-05
Total_FC	parsopercularis_area	-0.00590201	0.00641824	0.357807	0.508757	-0.919551	3.4849e-05
Total_FC	parsorbitalis_area	0.00136356	0.00642097	0.831827	0.890544	0.212359	1.8586e-06
Total_FC	parstriangularis_area	0.000680278	0.00642076	0.915623	0.936199	0.105949	4.62634e-07
Total_FC	pericalcarine_area	0.0103244	0.00642605	0.108146	0.240032	1.60658	0.000106372
Total_FC	postcentral_area	0.00789818	0.00642466	0.218951	0.390677	1.22932	6.22823e-05
Total_FC	posteriorcingulate_area	0.000417698	0.00642036	0.948128	0.958663	0.0650577	1.74439e-07
Total_FC	precentral_area	0.0015752	0.00642142	0.806223	0.873409	0.245301	2.47996e-06
Total_FC	precuneus_area	0.00250469	0.00642308	0.696576	0.792355	0.389946	6.26693e-06
Total_FC	rostralanteriorcingulate_area	-0.00690662	0.00642217	0.282191	0.466898	-1.07541	4.76634e-05
Total_FC	rostralmiddlefrontal_area	-0.0105871	0.00641951	0.0991186	0.237363	-1.64914	0.000112083
Total_FC	superiorfrontal_area	-0.0166903	0.0064154	0.00928454	0.0469385	-2.6014	0.000278868
Total_FC	superiorparietal_area	0.00620676	0.00641106	0.332987	0.507207	0.968114	3.8627e-05
Total_FC	superiortemporal_area	0.011182	0.00641574	0.0813622	0.225585	1.74284	0.000125179
Total_FC	supramarginal_area	0.0109133	0.00642391	0.0893581	0.232331	1.69879	0.000118933
Total_FC	frontalpole_area	0.00277983	0.00641748	0.664899	0.765896	0.43316	7.73288e-06
Total_FC	temporalpole_area	0.00873895	0.00641361	0.173033	0.342304	1.36252	7.65099e-05
Total_FC	transversetemporal_area	0.00374065	0.00642158	0.560227	0.71343	0.582504	1.39843e-05
Total_FC	insula_area	-0.00331212	0.00641958	0.605901	0.719766	-0.515934	1.09706e-05
Total_FC	WhiteSurfArea_area	0.0218939	0.00641929	0.000649157	0.0116481	3.4102	0.000479183
XXL_VLDL_L	Third_Ventricle	-0.00714341	0.00639097	0.263691	0.374936	-1.11771	5.09364e-05
XXL_VLDL_L	Fourth_Ventricle	0.00205433	0.00638606	0.74769	0.8432	0.321686	4.21936e-06
XXL_VLDL_L	Brain_Stem	-0.0430353	0.00637887	1.54778e-11	3.5212e-10	-6.74335	0.00185238
XXL_VLDL_L	Fifth_Ventricle	0.0297431	0.00638791	3.23853e-06	1.96471e-05	4.65508	0.000883171
XXL_VLDL_L	CC_Posterior	-0.00826242	0.00638355	0.195563	0.31779	-1.2943	6.83021e-05
XXL_VLDL_L	CC_Mid_Posterior	-0.00683941	0.00638662	0.284227	0.386039	-1.07087	4.67571e-05
XXL_VLDL_L	CC_Central	-0.0017284	0.00638593	0.786657	0.862479	-0.270654	2.98684e-06
XXL_VLDL_L	CC_Mid_Anterior	0.00262827	0.00638743	0.680728	0.78413	0.41147	6.9033e-06
XXL_VLDL_L	CC_Anterior	0.00968195	0.00638472	0.129425	0.226494	1.51637	9.37505e-05
XXL_VLDL_L	EstimatedTotalIntraCranialVol	-0.0592849	0.00637688	1.56343e-20	1.42272e-18	-9.28859	0.00351171
XXL_VLDL_L	Lateral_Ventricle	-0.00692126	0.00638846	0.278642	0.384188	-1.08338	4.78553e-05
XXL_VLDL_L	Inf_Lat_Vent	-0.0396282	0.00638098	5.37135e-10	5.43103e-09	-6.20785	0.00157009
XXL_VLDL_L	Cerebellum_Cortex	-0.0343754	0.006381	7.22445e-08	5.47854e-07	-5.3855	0.00118189
XXL_VLDL_L	Thalamus_Proper	0.00191577	0.00638948	0.764308	0.848195	0.299829	3.66546e-06
XXL_VLDL_L	Caudate	0.00555383	0.00638751	0.384592	0.494123	0.869467	3.08235e-05
XXL_VLDL_L	Putamen	0.0263863	0.00638261	3.5754e-05	0.000154934	4.13333	0.000696357
XXL_VLDL_L	Pallidum	-0.0124281	0.00638448	0.0515929	0.0998927	-1.94651	0.000154477
XXL_VLDL_L	Hippocampus	0.0167997	0.00638678	0.00853408	0.0189415	2.63018	0.000282027
XXL_VLDL_L	Amygdala	0.0405885	0.00637795	2.00188e-10	2.27714e-09	6.3612	0.00164855
XXL_VLDL_L	Accumbens_area	0.029225	0.0063833	4.70958e-06	2.52101e-05	4.57733	0.000853926
XXL_VLDL_L	VentralDC	-0.0241089	0.00638801	0.000160975	0.000597894	-3.7735	0.000580422
XXL_VLDL_L	bankssts_thickness	-0.023948	0.00638417	0.000176432	0.000617511	-3.75057	0.000573393
XXL_VLDL_L	caudalanteriorcingulate_thickness	0.00353314	0.00638468	0.58001	0.694486	0.55337	1.24856e-05
XXL_VLDL_L	caudalmiddlefrontal_thickness	0.025491	0.00638176	6.5061e-05	0.000257415	3.99366	0.000650105
XXL_VLDL_L	cuneus_thickness	0.0158172	0.00638403	0.0132329	0.027368	2.47744	0.000250227
XXL_VLDL_L	entorhinal_thickness	-0.0185733	0.00638348	0.00362225	0.0090647	-2.90931	0.000345055
XXL_VLDL_L	fusiform_thickness	-0.0217329	0.00638243	0.000662428	0.00207865	-3.40468	0.000472532
XXL_VLDL_L	inferiorparietal_thickness	0.0167412	0.00638724	0.0087717	0.0190054	2.62083	0.000280026
XXL_VLDL_L	inferiortemporal_thickness	-0.0155646	0.00638605	0.014805	0.0299389	-2.43711	0.000242148
XXL_VLDL_L	isthmuscingulate_thickness	-0.00521876	0.00638766	0.413932	0.523164	-0.816993	2.72153e-05
XXL_VLDL_L	lateraloccipital_thickness	0.0198129	0.006388	0.00192706	0.00515772	3.10125	0.000392076
XXL_VLDL_L	lateralorbitofrontal_thickness	0.00866793	0.00638604	0.174691	0.299941	1.35728	7.51117e-05
XXL_VLDL_L	lingual_thickness	-0.00850322	0.00638655	0.183061	0.308492	-1.33139	7.22729e-05
XXL_VLDL_L	medialorbitofrontal_thickness	-0.00372977	0.00638743	0.559278	0.67859	-0.583915	1.3902e-05
XXL_VLDL_L	middletemporal_thickness	-0.0279149	0.00638542	1.23808e-05	6.25921e-05	-4.37077	0.000778626
XXL_VLDL_L	parahippocampal_thickness	0.00203103	0.00638827	0.75054	0.8432	0.317927	4.12132e-06
XXL_VLDL_L	paracentral_thickness	-0.0216495	0.00638352	0.000696293	0.00211209	-3.39103	0.000468754
XXL_VLDL_L	parsopercularis_thickness	-0.00976094	0.00638676	0.126449	0.225625	-1.52826	9.52256e-05
XXL_VLDL_L	parsorbitalis_thickness	0.0273623	0.00638355	1.82305e-05	8.2949e-05	4.28553	0.000748563
XXL_VLDL_L	parstriangularis_thickness	0.00749018	0.00638774	0.240973	0.353686	1.17256	5.60581e-05
XXL_VLDL_L	pericalcarine_thickness	0.00737953	0.00638498	0.247789	0.357918	1.15574	5.44613e-05
XXL_VLDL_L	postcentral_thickness	-0.010683	0.00638533	0.0943305	0.171682	-1.67298	0.000114114
XXL_VLDL_L	posteriorcingulate_thickness	-0.00336605	0.0063886	0.598279	0.707057	-0.526877	1.13187e-05
XXL_VLDL_L	precentral_thickness	-0.0212748	0.0063833	0.000860774	0.00252679	-3.33247	0.000452707
XXL_VLDL_L	precuneus_thickness	-0.00705982	0.00638736	0.269049	0.376669	-1.10526	4.98077e-05
XXL_VLDL_L	rostralanteriorcingulate_thickness	-0.00554686	0.00638578	0.38506	0.494123	-0.868611	3.07628e-05
XXL_VLDL_L	rostralmiddlefrontal_thickness	0.0424293	0.00637668	2.91582e-11	4.64923e-10	6.65076	0.00180191
XXL_VLDL_L	superiorfrontal_thickness	0.0391896	0.00638062	8.27575e-10	7.53093e-09	6.13955	0.00153575
XXL_VLDL_L	superiorparietal_thickness	0.0278085	0.00638419	1.33098e-05	6.3747e-05	4.35495	0.000773001
XXL_VLDL_L	superiortemporal_thickness	-0.055008	0.00637772	6.78889e-18	2.0593e-16	-8.61841	0.00302398
XXL_VLDL_L	supramarginal_thickness	-0.0199376	0.00638764	0.00180277	0.00497127	-3.12094	0.000397069
XXL_VLDL_L	frontalpole_thickness	0.0260513	0.00638519	4.51876e-05	0.000186912	4.07922	0.000678248
XXL_VLDL_L	temporalpole_thickness	-0.0339792	0.00638576	1.04053e-07	7.28373e-07	-5.3195	0.00115312
XXL_VLDL_L	transversetemporal_thickness	-0.0421417	0.00638406	4.16494e-11	5.41442e-10	-6.59809	0.00177351
XXL_VLDL_L	insula_thickness	-0.0381565	0.00638459	2.31345e-09	1.91386e-08	-5.97411	0.00145416
XXL_VLDL_L	MeanThickness_thickness	0.000416606	0.00638516	0.947979	0.958512	0.0652453	1.73572e-07
XXL_VLDL_L	bankssts_area	-0.005541	0.00638527	0.385525	0.494123	-0.867762	3.07027e-05
XXL_VLDL_L	caudalanteriorcingulate_area	0.000556558	0.00638699	0.930562	0.958512	0.0871383	3.096e-07
XXL_VLDL_L	caudalmiddlefrontal_area	0.0211786	0.0063853	0.000911937	0.00259332	3.31637	0.000448344
XXL_VLDL_L	cuneus_area	-0.000211627	0.00638659	0.973566	0.973566	-0.0331358	4.47691e-08
XXL_VLDL_L	entorhinal_area	-0.0219344	0.00638497	0.000592828	0.00192669	-3.43487	0.000480949
XXL_VLDL_L	fusiform_area	-0.00755857	0.00638436	0.236456	0.353686	-1.18389	5.7147e-05
XXL_VLDL_L	inferiorparietal_area	-0.0179576	0.00638646	0.00493008	0.0118063	-2.81157	0.000322262
XXL_VLDL_L	inferiortemporal_area	-0.031339	0.0063859	9.28231e-07	6.0335e-06	-4.90627	0.000981008
XXL_VLDL_L	isthmuscingulate_area	0.00749745	0.00638755	0.240502	0.353686	1.17373	5.61704e-05
XXL_VLDL_L	lateraloccipital_area	0.000798643	0.0063878	0.900504	0.952859	0.125025	6.37348e-07
XXL_VLDL_L	lateralorbitofrontal_area	0.0162322	0.00638645	0.0110387	0.0233609	2.54147	0.000263327
XXL_VLDL_L	lingual_area	-0.0141823	0.0063861	0.0263732	0.0521731	-2.22067	0.000201051
XXL_VLDL_L	medialorbitofrontal_area	0.00069639	0.00638714	0.913179	0.955165	0.109029	4.84692e-07
XXL_VLDL_L	middletemporal_area	-0.0240437	0.00637925	0.000164257	0.000597894	-3.76846	0.000578875
XXL_VLDL_L	parahippocampal_area	-0.0174536	0.00638223	0.00624801	0.0142142	-2.73447	0.000304834
XXL_VLDL_L	paracentral_area	0.0424087	0.00638065	3.06543e-11	4.64923e-10	6.64339	0.00179792
XXL_VLDL_L	parsopercularis_area	0.00431522	0.00638536	0.499175	0.61385	0.675789	1.86209e-05
XXL_VLDL_L	parsorbitalis_area	-0.0112031	0.00638599	0.0793877	0.150506	-1.75425	0.000125469
XXL_VLDL_L	parstriangularis_area	0.000458409	0.00638737	0.942787	0.958512	0.0717673	2.10008e-07
XXL_VLDL_L	pericalcarine_area	-0.0185476	0.00638657	0.00368565	0.0090647	-2.90388	0.000343768
XXL_VLDL_L	postcentral_area	-0.0111239	0.00638032	0.0812654	0.150921	-1.74339	0.000123921
XXL_VLDL_L	posteriorcingulate_area	0.00835361	0.00638536	0.190803	0.315692	1.30821	6.97783e-05
XXL_VLDL_L	precentral_area	0.00750069	0.00638397	0.240036	0.353686	1.1749	5.6282e-05
XXL_VLDL_L	precuneus_area	0.00749997	0.00638328	0.24003	0.353686	1.17491	5.62835e-05
XXL_VLDL_L	rostralanteriorcingulate_area	0.0233008	0.0063813	0.000261331	0.000880781	3.65089	0.000543328
XXL_VLDL_L	rostralmiddlefrontal_area	-0.0045965	0.00638741	0.471767	0.588093	-0.719608	2.11139e-05
XXL_VLDL_L	superiorfrontal_area	0.029543	0.00638315	3.70595e-06	2.10776e-05	4.62723	0.000872638
XXL_VLDL_L	superiorparietal_area	-0.00157696	0.00638308	0.80487	0.871942	-0.24705	2.48858e-06
XXL_VLDL_L	superiortemporal_area	0.0055772	0.00638507	0.382412	0.494123	0.873461	3.11073e-05
XXL_VLDL_L	supramarginal_area	-0.00755635	0.00638687	0.236778	0.353686	-1.18308	5.70685e-05
XXL_VLDL_L	frontalpole_area	-0.0188162	0.00638608	0.00321761	0.00836578	-2.94615	0.000353846
XXL_VLDL_L	temporalpole_area	0.00295028	0.00638478	0.644028	0.751366	0.462075	8.70573e-06
XXL_VLDL_L	transversetemporal_area	0.0177131	0.0063896	0.00557248	0.0130024	2.77193	0.000313241
XXL_VLDL_L	insula_area	0.00133952	0.00638459	0.833821	0.892679	0.209803	1.79476e-06
XXL_VLDL_L	WhiteSurfArea_area	-0.0551247	0.00637573	5.65299e-18	2.0593e-16	-8.63936	0.00303868
HDL_L	Third_Ventricle	0.0298282	0.00641607	3.35333e-06	2.03435e-05	4.6479	0.000888232
HDL_L	Fourth_Ventricle	0.0353872	0.00640961	3.40593e-08	3.87424e-07	5.51918	0.00125223
HDL_L	Brain_Stem	0.0348373	0.00641354	5.63094e-08	5.69351e-07	5.43014	0.00121217
HDL_L	Fifth_Ventricle	-0.071252	0.00639891	9.94231e-29	9.0475e-27	-11.1208	0.00507424
HDL_L	CC_Posterior	-0.00221911	0.00641413	0.729367	0.787933	-0.345968	4.92353e-06
HDL_L	CC_Mid_Posterior	-0.012114	0.00640976	0.0587787	0.099053	-1.88984	0.000146902
HDL_L	CC_Central	-0.018219	0.00641026	0.00448466	0.0116601	-2.84189	0.000332162
HDL_L	CC_Mid_Anterior	-0.0199748	0.00641302	0.00184325	0.00599055	-3.11439	0.000398902
HDL_L	CC_Anterior	-0.00436641	0.00641749	0.496263	0.602132	-0.680382	1.90418e-05
HDL_L	EstimatedTotalIntraCranialVol	0.0209307	0.00641495	0.00110467	0.00386634	3.26242	0.000437713
HDL_L	Lateral_Ventricle	0.0325617	0.00641234	3.84297e-07	2.69008e-06	5.07658	0.00105954
HDL_L	Inf_Lat_Vent	0.0438674	0.00641144	7.99173e-12	2.42416e-10	6.8387	0.00192192
HDL_L	Cerebellum_Cortex	0.0421282	0.00641121	5.09789e-11	9.27816e-10	6.56805	0.00177294
HDL_L	Thalamus_Proper	-0.00070407	0.00642008	0.912674	0.943788	-0.109666	4.94707e-07
HDL_L	Caudate	0.00316883	0.00641288	0.621216	0.715577	0.494128	1.00435e-05
HDL_L	Putamen	-0.0247852	0.00641151	0.000111041	0.000505238	-3.86511	0.000614321
HDL_L	Pallidum	0.0124579	0.00641296	0.0520741	0.0911296	1.94252	0.000155204
HDL_L	Hippocampus	-0.0142812	0.00641118	0.0259195	0.0512755	-2.22742	0.000204063
HDL_L	Amygdala	-0.0344889	0.00641156	7.55196e-08	6.24753e-07	-5.37752	0.00118881
HDL_L	Accumbens_area	-0.0396013	0.00640436	6.36969e-10	8.2806e-09	-6.181	0.0015703
HDL_L	VentralDC	0.0318996	0.00641553	6.6633e-07	4.33115e-06	4.97093	0.00101592
HDL_L	bankssts_thickness	0.0224045	0.00641077	0.000475213	0.00188019	3.49435	0.000502147
HDL_L	caudalanteriorcingulate_thickness	-0.00268618	0.00641486	0.675408	0.749538	-0.418738	7.21255e-06
HDL_L	caudalmiddlefrontal_thickness	-0.0184435	0.00640408	0.00398066	0.0109264	-2.87969	0.000341054
HDL_L	cuneus_thickness	-0.0160006	0.00641526	0.0126324	0.0280377	-2.49397	0.000255819
HDL_L	entorhinal_thickness	0.0212006	0.00641363	0.000949237	0.00345522	3.30516	0.000449254
HDL_L	fusiform_thickness	0.0270746	0.00641115	2.41891e-05	0.000129483	4.22224	0.000733047
HDL_L	inferiorparietal_thickness	-0.0243397	0.00641074	0.000146986	0.000636937	-3.79611	0.00059259
HDL_L	inferiortemporal_thickness	0.011492	0.0064136	0.0731759	0.121073	1.79173	0.000132045
HDL_L	isthmuscingulate_thickness	-0.0031955	0.00641338	0.618308	0.715577	-0.498249	1.02117e-05
HDL_L	lateraloccipital_thickness	-0.0252917	0.00641248	8.03126e-05	0.000384655	-3.94347	0.000639475
HDL_L	lateralorbitofrontal_thickness	-0.00382471	0.00641308	0.550919	0.659653	-0.596384	1.46303e-05
HDL_L	lingual_thickness	0.00629125	0.00640967	0.326344	0.426305	0.981505	3.96262e-05
HDL_L	medialorbitofrontal_thickness	-0.000569652	0.0064094	0.92918	0.948256	-0.0888766	3.24923e-07
HDL_L	middletemporal_thickness	0.016879	0.00641321	0.00849575	0.0198234	2.63171	0.000284852
HDL_L	parahippocampal_thickness	0.0110569	0.00641063	0.08458	0.135031	1.72471	0.000122352
HDL_L	paracentral_thickness	0.0172375	0.00641658	0.0072276	0.0173082	2.68617	0.000296763
HDL_L	parsopercularis_thickness	0.00991675	0.00640961	0.121835	0.187916	1.54712	9.84532e-05
HDL_L	parsorbitalis_thickness	-0.0142917	0.00641371	0.0258691	0.0512755	-2.22817	0.000204201
HDL_L	parstriangularis_thickness	-0.00558343	0.00641537	0.384134	0.478852	-0.870304	3.1156e-05
HDL_L	pericalcarine_thickness	-0.00288553	0.00640234	0.652211	0.733142	-0.450693	8.35538e-06
HDL_L	postcentral_thickness	0.0136444	0.00641141	0.0333355	0.0610245	2.12802	0.000186259
HDL_L	posteriorcingulate_thickness	0.00995149	0.00641434	0.120808	0.187916	1.55139	9.8998e-05
HDL_L	precentral_thickness	0.0202121	0.00641107	0.0016197	0.005459	3.15234	0.000408679
HDL_L	precuneus_thickness	0.00918742	0.00641184	0.151904	0.222956	1.43284	8.44466e-05
HDL_L	rostralanteriorcingulate_thickness	0.00288266	0.0064032	0.652577	0.733142	0.450185	8.33654e-06
HDL_L	rostralmiddlefrontal_thickness	-0.0284007	0.0064035	9.23972e-06	5.25509e-05	-4.43424	0.00080848
HDL_L	superiorfrontal_thickness	-0.0415743	0.00640612	8.76199e-11	1.3289e-09	-6.4869	0.00172944
HDL_L	superiorparietal_thickness	-0.0178683	0.00641187	0.00532811	0.0131043	-2.7865	0.00031934
HDL_L	superiortemporal_thickness	0.052141	0.00639735	3.80038e-16	1.72917e-14	8.14476	0.00272502
HDL_L	supramarginal_thickness	0.0186716	0.00641347	0.00360236	0.0105747	2.91103	0.000348518
HDL_L	frontalpole_thickness	-0.0236256	0.00641448	0.000230855	0.000954899	-3.68261	0.000557696
HDL_L	temporalpole_thickness	0.0179154	0.00640997	0.00519511	0.0131043	2.79468	0.000321218
HDL_L	transversetemporal_thickness	0.0421572	0.00640899	4.8706e-11	9.27816e-10	6.57484	0.0017766
HDL_L	insula_thickness	0.0265882	0.00640583	3.3269e-05	0.000168193	4.14985	0.000708137
HDL_L	MeanThickness_thickness	-0.0327198	0.00640848	3.32042e-07	2.51798e-06	-5.10429	0.00107113
HDL_L	bankssts_area	0.00831789	0.00641019	0.194436	0.27221	1.29757	6.9255e-05
HDL_L	caudalanteriorcingulate_area	-0.00151002	0.00641415	0.813885	0.861204	-0.235417	2.27972e-06
HDL_L	caudalmiddlefrontal_area	-0.0130852	0.00641034	0.0412345	0.0735753	-2.04116	0.000171366
HDL_L	cuneus_area	0.0141845	0.00641447	0.0270224	0.05232	2.21119	0.000201102
HDL_L	entorhinal_area	0.00506696	0.00641854	0.429871	0.528625	0.789412	2.56335e-05
HDL_L	fusiform_area	0.0155407	0.0064114	0.0153615	0.0332834	2.42374	0.000241616
HDL_L	inferiorparietal_area	0.00216156	0.00641065	0.735982	0.787933	0.337179	4.67656e-06
HDL_L	inferiortemporal_area	0.0184096	0.00641002	0.0040824	0.0109264	2.87172	0.00033917
HDL_L	isthmuscingulate_area	-0.00959307	0.00641335	0.134719	0.204324	-1.49575	9.20245e-05
HDL_L	lateraloccipital_area	0.00936577	0.00641522	0.144323	0.215301	1.45988	8.76643e-05
HDL_L	lateralorbitofrontal_area	-0.0184813	0.0064153	0.00396992	0.0109264	-2.88054	0.000341256
HDL_L	lingual_area	0.0110701	0.00641626	0.0844828	0.135031	1.72525	0.000122429
HDL_L	medialorbitofrontal_area	-0.00585541	0.00641351	0.361261	0.456594	-0.912964	3.42852e-05
HDL_L	middletemporal_area	0.0140146	0.00641247	0.0288606	0.0547149	2.18539	0.000196435
HDL_L	parahippocampal_area	0.013629	0.00641125	0.03353	0.0610245	2.12568	0.000185849
HDL_L	paracentral_area	-0.0214553	0.00641075	0.000818827	0.00310472	-3.34635	0.000460521
HDL_L	parsopercularis_area	-0.00778416	0.00640921	0.224558	0.309432	-1.2145	6.06716e-05
HDL_L	parsorbitalis_area	0.00853864	0.00641085	0.182904	0.260067	1.33187	7.29645e-05
HDL_L	parstriangularis_area	-0.00627596	0.00641505	0.327927	0.426305	-0.978298	3.93677e-05
HDL_L	pericalcarine_area	0.0166025	0.00641571	0.00966511	0.0219881	2.58759	0.000275382
HDL_L	postcentral_area	0.00773959	0.0064175	0.227824	0.309432	1.20598	5.98241e-05
HDL_L	posteriorcingulate_area	-0.0010602	0.00641306	0.868694	0.908634	-0.165317	1.12419e-06
HDL_L	precentral_area	0.00883258	0.00641194	0.168364	0.243193	1.37748	7.80475e-05
HDL_L	precuneus_area	-0.0153205	0.00641964	0.0170173	0.0360134	-2.38633	0.000234217
HDL_L	rostralanteriorcingulate_area	-0.0190224	0.00641387	0.00302168	0.00916576	-2.96552	0.000361685
HDL_L	rostralmiddlefrontal_area	0.0033679	0.00641304	0.599474	0.708469	0.525158	1.13444e-05
HDL_L	superiorfrontal_area	-0.0196752	0.00641027	0.00214783	0.00673975	-3.06899	0.000387359
HDL_L	superiorparietal_area	0.00651871	0.00640862	0.309078	0.413619	1.01716	4.25573e-05
HDL_L	superiortemporal_area	-0.000371365	0.0064103	0.953803	0.953803	-0.0579319	1.38052e-07
HDL_L	supramarginal_area	0.0058666	0.00641801	0.360682	0.456594	0.914067	3.4368e-05
HDL_L	frontalpole_area	0.0122525	0.00640707	0.0558446	0.0958841	1.91225	0.000150405
HDL_L	temporalpole_area	-0.000499781	0.00640814	0.937835	0.948256	-0.0779907	2.50203e-07
HDL_L	transversetemporal_area	-0.0151259	0.00641421	0.0183725	0.0379977	-2.35802	0.000228693
HDL_L	insula_area	-0.00254309	0.00641191	0.691651	0.758316	-0.396615	6.47058e-06
HDL_L	WhiteSurfArea_area	0.0346059	0.00640916	6.7471e-08	6.13986e-07	5.39778	0.00119778
IDL_L	Third_Ventricle	-0.0142969	0.00639891	0.0254747	0.0965915	-2.23413	0.000204278
IDL_L	Fourth_Ventricle	0.00189934	0.00639555	0.766486	0.886009	0.296974	3.60983e-06
IDL_L	Brain_Stem	0.0192267	0.00639771	0.0026563	0.0268581	3.00494	0.000369524
IDL_L	Fifth_Ventricle	-0.0235606	0.00639815	0.000231542	0.00521428	-3.68186	0.000554706
IDL_L	CC_Posterior	0.0130318	0.00639841	0.0416877	0.126453	2.03662	0.00016976
IDL_L	CC_Mid_Posterior	0.0040381	0.00639696	0.527881	0.697282	0.631244	1.63095e-05
IDL_L	CC_Central	0.00664458	0.00639524	0.29882	0.477064	1.03897	4.41818e-05
IDL_L	CC_Mid_Anterior	0.0131729	0.00639659	0.0394704	0.123855	2.05925	0.000173552
IDL_L	CC_Anterior	0.0164205	0.0063992	0.0102932	0.0492992	2.56582	0.000269428
IDL_L	EstimatedTotalIntraCranialVol	0.00128457	0.00639695	0.840849	0.921894	0.200808	1.65049e-06
IDL_L	Lateral_Ventricle	-0.00204013	0.00639856	0.749849	0.886009	-0.318838	4.16093e-06
IDL_L	Inf_Lat_Vent	-0.0194534	0.00639789	0.0023636	0.0268581	-3.04028	0.000378263
IDL_L	Cerebellum_Cortex	0.0232068	0.00639704	0.000286499	0.00521428	3.62721	0.000538367
IDL_L	Thalamus_Proper	0.0180351	0.00640305	0.0048567	0.0315685	2.81639	0.000324612
IDL_L	Caudate	0.0112779	0.00639578	0.077857	0.181666	1.76326	0.000127249
IDL_L	Putamen	0.010639	0.00639835	0.0963722	0.213899	1.6627	0.00011315
IDL_L	Pallidum	0.0186341	0.00639273	0.00356132	0.0272593	2.91461	0.000347645
IDL_L	Hippocampus	0.0235285	0.00639374	0.000233794	0.00521428	3.67939	0.000553963
IDL_L	Amygdala	0.0178173	0.00639673	0.00535059	0.0316809	2.78513	0.000317448
IDL_L	Accumbens_area	0.000400094	0.00639778	0.950136	0.966388	0.0625357	1.60068e-07
IDL_L	VentralDC	0.0253828	0.00639702	7.27131e-05	0.00330845	3.96723	0.000643998
IDL_L	bankssts_thickness	0.00429897	0.00639918	0.501718	0.691236	0.671789	1.84719e-05
IDL_L	caudalanteriorcingulate_thickness	-0.012736	0.00639697	0.0464984	0.13223	-1.99084	0.000162214
IDL_L	caudalmiddlefrontal_thickness	-0.00876528	0.00639238	0.170323	0.308449	-1.37117	7.69509e-05
IDL_L	cuneus_thickness	0.0125681	0.00639954	0.0495517	0.136643	1.96381	0.00015784
IDL_L	entorhinal_thickness	0.000493388	0.00639631	0.938516	0.966388	0.0771355	2.43533e-07
IDL_L	fusiform_thickness	0.00957904	0.00640343	0.134686	0.266445	1.49587	9.15841e-05
IDL_L	inferiorparietal_thickness	-0.00402841	0.00639443	0.528708	0.697282	-0.629979	1.62442e-05
IDL_L	inferiortemporal_thickness	-0.00927277	0.00639696	0.147194	0.284994	-1.44951	8.59954e-05
IDL_L	isthmuscingulate_thickness	-0.00425579	0.00639702	0.505879	0.691236	-0.665268	1.8115e-05
IDL_L	lateraloccipital_thickness	0.0181506	0.00639267	0.00452524	0.0315685	2.83902	0.000329849
IDL_L	lateralorbitofrontal_thickness	-0.0145138	0.00639516	0.0232465	0.0919755	-2.26936	0.000210771
IDL_L	lingual_thickness	0.00815002	0.00639361	0.202422	0.354239	1.27468	6.65025e-05
IDL_L	medialorbitofrontal_thickness	-0.00893864	0.00639533	0.162221	0.307544	-1.39764	7.99508e-05
IDL_L	middletemporal_thickness	-0.00389461	0.0063986	0.542751	0.705139	-0.608658	1.51633e-05
IDL_L	parahippocampal_thickness	0.0122596	0.00639882	0.0553874	0.148243	1.91582	0.00015022
IDL_L	paracentral_thickness	-0.00625386	0.00639882	0.328408	0.499254	-0.977326	3.90949e-05
IDL_L	parsopercularis_thickness	-0.00208633	0.00639059	0.744072	0.886009	-0.326465	4.36238e-06
IDL_L	parsorbitalis_thickness	-0.0177331	0.00639652	0.00557027	0.0316809	-2.77206	0.000314476
IDL_L	parstriangularis_thickness	-0.0170229	0.00639481	0.0077733	0.0392983	-2.66176	0.000289951
IDL_L	pericalcarine_thickness	0.0154361	0.00639106	0.0157311	0.0715765	2.4151	0.000238708
IDL_L	postcentral_thickness	0.0133009	0.00639721	0.0376118	0.122238	2.07906	0.000176907
IDL_L	posteriorcingulate_thickness	0.000796049	0.00639619	0.900955	0.953336	0.124455	6.33983e-07
IDL_L	precentral_thickness	0.00302518	0.00639836	0.636357	0.773747	0.472799	9.14958e-06
IDL_L	precuneus_thickness	0.018879	0.00639179	0.00314354	0.0272593	2.95334	0.000356944
IDL_L	rostralanteriorcingulate_thickness	-0.00767554	0.00638936	0.229646	0.394298	-1.20127	5.90634e-05
IDL_L	rostralmiddlefrontal_thickness	-0.015052	0.00639129	0.0185268	0.0766337	-2.35492	0.000226961
IDL_L	superiorfrontal_thickness	-0.00729305	0.00639362	0.254016	0.420281	-1.14065	5.32527e-05
IDL_L	superiorparietal_thickness	0.0173151	0.00639589	0.00678951	0.0363438	2.707	0.000299889
IDL_L	superiortemporal_thickness	0.00751529	0.00639926	0.240246	0.404859	1.17437	5.64481e-05
IDL_L	supramarginal_thickness	-0.00367416	0.00639585	0.565661	0.705139	-0.574453	1.35069e-05
IDL_L	frontalpole_thickness	-0.00981702	0.00640078	0.125111	0.256081	-1.53367	9.62704e-05
IDL_L	temporalpole_thickness	-0.0186249	0.00639594	0.00359463	0.0272593	-2.9117	0.000346952
IDL_L	transversetemporal_thickness	0.0100183	0.0063993	0.11747	0.248599	1.56548	0.000100305
IDL_L	insula_thickness	-0.00422201	0.00639203	0.508932	0.691236	-0.660502	1.78564e-05
IDL_L	MeanThickness_thickness	0.0141083	0.00639572	0.0274009	0.0997393	2.20576	0.000199124
IDL_L	bankssts_area	0.0117603	0.00639407	0.0658901	0.162054	1.83917	0.000138441
IDL_L	caudalanteriorcingulate_area	-0.00445123	0.0063975	0.486575	0.691236	-0.695767	1.9814e-05
IDL_L	caudalmiddlefrontal_area	-0.00976913	0.00639523	0.126633	0.256081	-1.52751	9.54991e-05
IDL_L	cuneus_area	0.00877687	0.00639641	0.170027	0.308449	1.37212	7.70575e-05
IDL_L	entorhinal_area	0.000134401	0.00639596	0.983235	0.983235	0.0210132	1.80731e-08
IDL_L	fusiform_area	-0.000956711	0.00639746	0.881124	0.953336	-0.149544	9.1535e-07
IDL_L	inferiorparietal_area	-0.00368627	0.0063932	0.564221	0.705139	-0.576584	1.36073e-05
IDL_L	inferiortemporal_area	0.0101034	0.00639641	0.114225	0.247488	1.57948	0.000102108
IDL_L	isthmuscingulate_area	-0.0116233	0.00639548	0.0691651	0.165632	-1.81734	0.000135174
IDL_L	lateraloccipital_area	0.00301382	0.00639988	0.637703	0.773747	0.470912	9.0767e-06
IDL_L	lateralorbitofrontal_area	-0.012833	0.00639824	0.0448983	0.131798	-2.00561	0.000164629
IDL_L	lingual_area	0.0222423	0.00639655	0.000507492	0.00769696	3.47677	0.000494646
IDL_L	medialorbitofrontal_area	-0.0152343	0.00639136	0.0171527	0.0743283	-2.38342	0.000232488
IDL_L	middletemporal_area	0.00133602	0.00639767	0.834583	0.921894	0.208827	1.78494e-06
IDL_L	parahippocampal_area	0.00624005	0.00639488	0.329179	0.499254	0.97577	3.89705e-05
IDL_L	paracentral_area	-0.00152365	0.00639435	0.811666	0.921894	-0.238278	2.32389e-06
IDL_L	parsopercularis_area	-0.00520048	0.00639304	0.415963	0.610527	-0.813445	2.70832e-05
IDL_L	parsorbitalis_area	0.00435591	0.00639876	0.496041	0.691236	0.680732	1.8967e-05
IDL_L	parstriangularis_area	0.000354733	0.00639565	0.955769	0.966388	0.0554642	1.25915e-07
IDL_L	pericalcarine_area	0.011919	0.00640209	0.0626512	0.162054	1.86166	0.000141847
IDL_L	postcentral_area	0.0110324	0.00640359	0.0849287	0.193213	1.72278	0.000121474
IDL_L	posteriorcingulate_area	0.000693803	0.00639688	0.913632	0.955638	0.108458	4.81477e-07
IDL_L	precentral_area	0.000879276	0.00639761	0.890686	0.953336	0.137437	7.73136e-07
IDL_L	precuneus_area	0.00368715	0.0064013	0.56462	0.705139	0.575992	1.35794e-05
IDL_L	rostralanteriorcingulate_area	-0.00872299	0.00639943	0.172867	0.308449	-1.36305	7.60424e-05
IDL_L	rostralmiddlefrontal_area	-0.0133522	0.00639788	0.036901	0.122238	-2.08686	0.000178237
IDL_L	superiorfrontal_area	-0.0219655	0.00639519	0.000594196	0.00772455	-3.43425	0.000482624
IDL_L	superiorparietal_area	0.00552476	0.00639658	0.387758	0.578459	0.86369	3.05322e-05
IDL_L	superiortemporal_area	0.0118132	0.00639156	0.0645793	0.162054	1.84816	0.000139797
IDL_L	supramarginal_area	0.0139729	0.00639804	0.0289768	0.101419	2.1838	0.00019518
IDL_L	frontalpole_area	0.00646687	0.00639605	0.311992	0.489504	1.01105	4.18396e-05
IDL_L	temporalpole_area	0.00688439	0.00639345	0.281585	0.457576	1.07676	4.74549e-05
IDL_L	transversetemporal_area	0.00187755	0.00639796	0.769173	0.886009	0.293457	3.52483e-06
IDL_L	insula_area	-0.00139755	0.00639615	0.827042	0.921894	-0.218497	1.95407e-06
IDL_L	WhiteSurfArea_area	0.0315696	0.0063939	7.96689e-07	7.24987e-05	4.93618	0.000996815
LDL_L	Third_Ventricle	-0.0209527	0.0064044	0.00107085	0.00974473	-3.27122	0.000438527
LDL_L	Fourth_Ventricle	-0.00289793	0.00640035	0.650713	0.783597	-0.452772	8.40291e-06
LDL_L	Brain_Stem	-0.00176066	0.00640379	0.783364	0.884464	-0.274937	3.09841e-06
LDL_L	Fifth_Ventricle	0.00463073	0.00640507	0.469699	0.640264	0.722969	2.14243e-05
LDL_L	CC_Posterior	0.00896765	0.00640248	0.161331	0.344199	1.40061	8.04062e-05
LDL_L	CC_Mid_Posterior	0.00226877	0.00640083	0.723005	0.843506	0.354445	5.14956e-06
LDL_L	CC_Central	0.0070556	0.00639842	0.270164	0.439017	1.10268	4.98384e-05
LDL_L	CC_Mid_Anterior	0.0134008	0.00640016	0.0362859	0.150092	2.09371	0.000179666
LDL_L	CC_Anterior	0.0189504	0.00640325	0.00308433	0.0215903	2.95921	0.000358876
LDL_L	EstimatedTotalIntraCranialVol	-0.0249282	0.00640182	9.89005e-05	0.00128571	-3.89327	0.000621108
LDL_L	Lateral_Ventricle	-0.00890941	0.00640294	0.1641	0.344199	-1.39141	7.93538e-05
LDL_L	Inf_Lat_Vent	-0.038084	0.0063996	2.70153e-09	2.4584e-07	-5.94878	0.00144948
LDL_L	Cerebellum_Cortex	0.00808512	0.0064041	0.206784	0.3808	1.26246	6.53269e-05
LDL_L	Thalamus_Proper	0.0161725	0.00640666	0.0115984	0.0555501	2.52413	0.00026112
LDL_L	Caudate	0.00791546	0.00640235	0.216345	0.3808	1.23631	6.26484e-05
LDL_L	Putamen	0.0219646	0.00640143	0.000601894	0.00608581	3.43076	0.000482334
LDL_L	Pallidum	0.0162197	0.00639933	0.0112637	0.0555501	2.53441	0.00026325
LDL_L	Hippocampus	0.0318536	0.00639812	6.44884e-07	1.46711e-05	4.97727	0.00101492
LDL_L	Amygdala	0.032112	0.00640001	5.27199e-07	1.46711e-05	5.01614	0.00103083
LDL_L	Accumbens_area	0.0102587	0.00639854	0.108885	0.271548	1.60323	0.000105351
LDL_L	VentralDC	0.0110708	0.00640503	0.083919	0.246343	1.72839	0.000122441
LDL_L	bankssts_thickness	-0.00524894	0.00640365	0.412406	0.605306	-0.819666	2.75385e-05
LDL_L	caudalanteriorcingulate_thickness	-0.0112576	0.00640151	0.0786613	0.238606	-1.75851	0.000126746
LDL_L	caudalmiddlefrontal_thickness	-0.00204216	0.00639737	0.749563	0.86342	-0.319216	4.17677e-06
LDL_L	cuneus_thickness	0.0244557	0.00640308	0.000134126	0.00152568	3.81876	0.000597567
LDL_L	entorhinal_thickness	-0.00488651	0.00640401	0.445447	0.63337	-0.763028	2.38643e-05
LDL_L	fusiform_thickness	0.00164813	0.00640679	0.79699	0.884464	0.257245	2.71247e-06
LDL_L	inferiorparietal_thickness	0.00364938	0.00640057	0.568572	0.739143	0.570156	1.33247e-05
LDL_L	inferiortemporal_thickness	-0.0140576	0.00640056	0.0280788	0.127759	-2.19618	0.000197682
LDL_L	isthmuscingulate_thickness	-0.00577984	0.00640382	0.366768	0.564319	-0.902545	3.33889e-05
LDL_L	lateraloccipital_thickness	0.0329234	0.00639713	2.67319e-07	1.2163e-05	5.14514	0.0010845
LDL_L	lateralorbitofrontal_thickness	-0.0102274	0.00640192	0.110156	0.271548	-1.59749	0.000104599
LDL_L	lingual_thickness	0.00782941	0.00639686	0.220985	0.3808	1.22391	6.13989e-05
LDL_L	medialorbitofrontal_thickness	-0.00989669	0.00640076	0.122075	0.283901	-1.54612	9.79801e-05
LDL_L	middletemporal_thickness	-0.0128857	0.00640304	0.0441845	0.174817	-2.01234	0.000165973
LDL_L	parahippocampal_thickness	0.012762	0.00640268	0.0462481	0.175357	1.99312	0.000162819
LDL_L	paracentral_thickness	-0.009228	0.0064018	0.149465	0.331739	-1.44142	8.51605e-05
LDL_L	parsopercularis_thickness	-0.010235	0.00639556	0.10954	0.271548	-1.60027	0.000104962
LDL_L	parsorbitalis_thickness	-0.0101875	0.00640152	0.111527	0.271548	-1.59137	0.000103799
LDL_L	parstriangularis_thickness	-0.0179275	0.00639935	0.00509118	0.0289561	-2.80121	0.000321583
LDL_L	pericalcarine_thickness	0.0193407	0.00639381	0.00248972	0.0188804	3.02459	0.000374907
LDL_L	postcentral_thickness	0.0056492	0.00640161	0.377533	0.564319	0.88245	3.19188e-05
LDL_L	posteriorcingulate_thickness	-0.0033672	0.00640366	0.599015	0.767752	-0.525818	1.13329e-05
LDL_L	precentral_thickness	-0.00398333	0.00640432	0.533963	0.704212	-0.621968	1.58564e-05
LDL_L	precuneus_thickness	0.0186708	0.00639648	0.00351577	0.0228525	2.91863	0.000349103
LDL_L	rostralanteriorcingulate_thickness	-0.00513757	0.00639216	0.421561	0.608921	-0.803717	2.64772e-05
LDL_L	rostralmiddlefrontal_thickness	-0.00460624	0.00639569	0.471403	0.640264	-0.720198	2.12604e-05
LDL_L	superiorfrontal_thickness	0.00286403	0.00639839	0.654433	0.783597	0.447612	8.21249e-06
LDL_L	superiorparietal_thickness	0.0288504	0.00640023	6.5833e-06	9.98467e-05	4.50673	0.000832177
LDL_L	superiortemporal_thickness	-0.0123283	0.0063991	0.0540442	0.190158	-1.92648	0.000152114
LDL_L	supramarginal_thickness	-0.0139053	0.00640162	0.0298531	0.129364	-2.17203	0.000193359
LDL_L	frontalpole_thickness	-0.00153011	0.00640416	0.811167	0.889351	-0.238921	2.33982e-06
LDL_L	temporalpole_thickness	-0.0290116	0.00639938	5.82908e-06	9.98467e-05	-4.5325	0.000841714
LDL_L	transversetemporal_thickness	0.000304247	0.00640193	0.962096	0.962096	0.0475237	9.25749e-08
LDL_L	insula_thickness	-0.0185234	0.00639452	0.00377373	0.0228939	-2.89648	0.000343826
LDL_L	MeanThickness_thickness	0.0166346	0.00639984	0.00934914	0.0500454	2.59902	0.000276841
LDL_L	bankssts_area	0.00563777	0.00639866	0.37828	0.564319	0.88107	3.1819e-05
LDL_L	caudalanteriorcingulate_area	-0.000982658	0.00640109	0.877994	0.93997	-0.153513	9.65962e-07
LDL_L	caudalmiddlefrontal_area	-0.00172675	0.00639964	0.787302	0.884464	-0.269816	2.98406e-06
LDL_L	cuneus_area	0.00685144	0.00640059	0.284433	0.454094	1.07041	4.69642e-05
LDL_L	entorhinal_area	-0.00266185	0.00640311	0.677624	0.800829	-0.415707	7.08346e-06
LDL_L	fusiform_area	-0.0107196	0.00639733	0.0938231	0.266809	-1.67557	0.000115072
LDL_L	inferiorparietal_area	-0.0122069	0.0063982	0.0564205	0.190158	-1.90777	0.000149174
LDL_L	inferiortemporal_area	-0.000595025	0.00640045	0.925931	0.9614	-0.0929651	3.54252e-07
LDL_L	isthmuscingulate_area	-0.00809808	0.00640105	0.205842	0.3808	-1.26508	6.55988e-05
LDL_L	lateraloccipital_area	0.00302078	0.00640393	0.63714	0.783597	0.471702	9.12022e-06
LDL_L	lateralorbitofrontal_area	-0.00718539	0.00640303	0.261794	0.43315	-1.12216	5.16144e-05
LDL_L	lingual_area	0.0199572	0.0064017	0.00182611	0.0151069	3.11715	0.000398199
LDL_L	medialorbitofrontal_area	-0.00871981	0.00639812	0.172936	0.344199	-1.36283	7.61271e-05
LDL_L	middletemporal_area	-0.012059	0.00640133	0.0596014	0.191265	-1.88373	0.000145438
LDL_L	parahippocampal_area	-0.000714529	0.00639815	0.91108	0.9614	-0.111676	5.11203e-07
LDL_L	paracentral_area	0.0119921	0.00639944	0.0609527	0.191265	1.87384	0.000143915
LDL_L	parsopercularis_area	-0.00477351	0.00639659	0.455519	0.637727	-0.746246	2.28261e-05
LDL_L	parsorbitalis_area	-0.00402518	0.00640318	0.529603	0.704212	-0.628613	1.6197e-05
LDL_L	parstriangularis_area	0.00300205	0.00639938	0.638991	0.783597	0.469111	9.0203e-06
LDL_L	pericalcarine_area	0.00812303	0.00640609	0.204804	0.3808	1.26798	6.58999e-05
LDL_L	postcentral_area	0.00619215	0.0064095	0.334009	0.524048	0.966071	3.82544e-05
LDL_L	posteriorcingulate_area	0.00135342	0.00640224	0.832579	0.90196	0.211395	1.83173e-06
LDL_L	precentral_area	-0.00049608	0.00640322	0.938248	0.9614	-0.0774727	2.4602e-07
LDL_L	precuneus_area	0.0087057	0.00640346	0.173991	0.344199	1.35949	7.57546e-05
LDL_L	rostralanteriorcingulate_area	-0.000394716	0.00640162	0.950835	0.9614	-0.0616582	1.55831e-07
LDL_L	rostralmiddlefrontal_area	-0.0101328	0.00640029	0.113394	0.271548	-1.58312	0.000102726
LDL_L	superiorfrontal_area	-0.0122477	0.00639951	0.0556517	0.190158	-1.91375	0.000150111
LDL_L	superiorparietal_area	0.00751671	0.00639778	0.240049	0.404527	1.17487	5.65765e-05
LDL_L	superiortemporal_area	0.00874333	0.00639706	0.171709	0.344199	1.36673	7.65637e-05
LDL_L	supramarginal_area	0.0103336	0.00640319	0.106579	0.271548	1.61376	0.00010674
LDL_L	frontalpole_area	0.000477374	0.00640088	0.94055	0.9614	0.0745787	2.27983e-07
LDL_L	temporalpole_area	0.00981663	0.00639511	0.124791	0.283901	1.53497	9.65719e-05
LDL_L	transversetemporal_area	0.00782192	0.00640182	0.221785	0.3808	1.2218	6.11867e-05
LDL_L	insula_area	-0.0032298	0.00640121	0.613872	0.775866	-0.504554	1.04348e-05
LDL_L	WhiteSurfArea_area	0.00799413	0.00640214	0.2118	0.3808	1.24863	6.3904e-05
L_HDL_L	Third_Ventricle	0.0151644	0.00639082	0.0176599	0.0334803	2.37267	0.000229729
L_HDL_L	Fourth_Ventricle	0.0275885	0.00638356	1.55369e-05	5.43791e-05	4.32094	0.000761693
L_HDL_L	Brain_Stem	0.0565652	0.00637998	8.08374e-19	1.83905e-17	8.85886	0.00319779
L_HDL_L	Fifth_Ventricle	-0.075373	0.0063727	3.44337e-32	3.13347e-30	-11.8105	0.00567667
L_HDL_L	CC_Posterior	0.00650707	0.00638883	0.308447	0.400981	1.01849	4.23341e-05
L_HDL_L	CC_Mid_Posterior	0.0029455	0.00639033	0.644852	0.707007	0.460925	8.6706e-06
L_HDL_L	CC_Central	-0.0049619	0.00638877	0.437367	0.510262	-0.776647	2.46168e-05
L_HDL_L	CC_Mid_Anterior	-0.00540655	0.00638815	0.397371	0.482143	-0.846326	2.9232e-05
L_HDL_L	CC_Anterior	-0.00381543	0.00639242	0.550601	0.611033	-0.596859	1.45388e-05
L_HDL_L	EstimatedTotalIntraCranialVol	0.0544232	0.00638054	1.55266e-17	2.82584e-16	8.52315	0.00296037
L_HDL_L	Lateral_Ventricle	0.0204411	0.00638723	0.00137456	0.00329172	3.19994	0.000417813
L_HDL_L	Inf_Lat_Vent	0.0457997	0.00638319	7.43373e-13	8.45586e-12	7.17121	0.00209662
L_HDL_L	Cerebellum_Cortex	0.0514841	0.0063803	7.39598e-16	1.12172e-14	8.0638	0.00265029
L_HDL_L	Thalamus_Proper	0.00582307	0.0063927	0.36236	0.446539	0.910877	3.38611e-05
L_HDL_L	Caudate	0.00257542	0.00638755	0.686809	0.735289	0.403189	6.63447e-06
L_HDL_L	Putamen	-0.032047	0.00638553	5.23887e-07	2.90226e-06	-5.01735	0.00102687
L_HDL_L	Pallidum	0.0126057	0.00638502	0.0483629	0.0836829	1.97417	0.000159046
L_HDL_L	Hippocampus	-0.0100841	0.0063868	0.114371	0.167867	-1.57885	0.00010173
L_HDL_L	Amygdala	-0.0349598	0.00638765	4.4674e-08	2.71022e-07	-5.4713	0.00122097
L_HDL_L	Accumbens_area	-0.0380832	0.00638281	2.45686e-09	1.59696e-08	-5.9643	0.00145075
L_HDL_L	VentralDC	0.0404049	0.00638576	2.53721e-10	1.92405e-09	6.3247	0.00163123
L_HDL_L	bankssts_thickness	0.0306128	0.00638617	1.64774e-06	7.89178e-06	4.79243	0.000936909
L_HDL_L	caudalanteriorcingulate_thickness	-0.00859644	0.00638977	0.178527	0.248079	-1.34531	7.38611e-05
L_HDL_L	caudalmiddlefrontal_thickness	-0.0225055	0.00638386	0.000423668	0.00107094	-3.52488	0.000506955
L_HDL_L	cuneus_thickness	-0.0187472	0.00639057	0.00335394	0.00744411	-2.93329	0.000351093
L_HDL_L	entorhinal_thickness	0.0185636	0.00638656	0.00365627	0.00773768	2.90639	0.000344685
L_HDL_L	fusiform_thickness	0.0287168	0.00638893	6.99633e-06	2.65277e-05	4.4938	0.000823831
L_HDL_L	inferiorparietal_thickness	-0.0258462	0.00638584	5.19431e-05	0.000152478	-4.04671	0.00066811
L_HDL_L	inferiortemporal_thickness	0.00981016	0.00639083	0.124788	0.177432	1.53498	9.61561e-05
L_HDL_L	isthmuscingulate_thickness	9.33528e-05	0.00638878	0.988342	0.988342	0.0146118	8.71363e-09
L_HDL_L	lateraloccipital_thickness	-0.0319943	0.00638343	5.42181e-07	2.90226e-06	-5.01075	0.00102417
L_HDL_L	lateralorbitofrontal_thickness	-0.0148049	0.00638707	0.02046	0.0379971	-2.3178	0.000219228
L_HDL_L	lingual_thickness	0.0102899	0.00638762	0.107211	0.165359	1.61086	0.000105896
L_HDL_L	medialorbitofrontal_thickness	-0.00236712	0.00638539	0.710858	0.752187	-0.370704	5.60845e-06
L_HDL_L	middletemporal_thickness	0.025704	0.00638392	5.68165e-05	0.000161572	4.02566	0.00066118
L_HDL_L	parahippocampal_thickness	0.00601365	0.00638902	0.346588	0.44069	0.941228	3.61553e-05
L_HDL_L	paracentral_thickness	0.0217087	0.00638929	0.000680702	0.00167416	3.39724	0.000470911
L_HDL_L	parsopercularis_thickness	0.0125823	0.00638379	0.0487384	0.0836829	1.97087	0.000158516
L_HDL_L	parsorbitalis_thickness	-0.0283912	0.00638432	8.74485e-06	3.18313e-05	-4.44609	0.000806437
L_HDL_L	parstriangularis_thickness	-0.00783185	0.00638523	0.220001	0.294413	-1.22653	6.13945e-05
L_HDL_L	pericalcarine_thickness	-0.00598158	0.00638257	0.348678	0.44069	-0.937156	3.58431e-05
L_HDL_L	postcentral_thickness	0.0191429	0.00638879	0.00273522	0.00622262	2.99603	0.00036627
L_HDL_L	posteriorcingulate_thickness	0.010461	0.00638897	0.101571	0.162157	1.63729	0.000109399
L_HDL_L	precentral_thickness	0.0264599	0.00638694	3.44229e-05	0.000104416	4.14204	0.000699949
L_HDL_L	precuneus_thickness	0.00815366	0.00638917	0.201908	0.274233	1.27614	6.64613e-05
L_HDL_L	rostralanteriorcingulate_thickness	-0.00179486	0.00638257	0.778549	0.805091	-0.28121	3.22738e-06
L_HDL_L	rostralmiddlefrontal_thickness	-0.0424012	0.00638066	3.09002e-11	2.81192e-10	-6.64222	0.00179897
L_HDL_L	superiorfrontal_thickness	-0.0440177	0.00638031	5.36485e-12	5.42446e-11	-6.89557	0.00193869
L_HDL_L	superiorparietal_thickness	-0.0270308	0.00638887	2.33579e-05	7.59131e-05	-4.23011	0.000730019
L_HDL_L	superiortemporal_thickness	0.0663883	0.00637375	2.37003e-25	1.07836e-23	10.4043	0.00440815
L_HDL_L	supramarginal_thickness	0.0265644	0.00638409	3.17903e-05	9.97557e-05	4.16025	0.000706114
L_HDL_L	frontalpole_thickness	-0.0316845	0.0063856	7.02875e-07	3.55342e-06	-4.96057	0.00100377
L_HDL_L	temporalpole_thickness	0.0271209	0.00638493	2.16826e-05	7.30783e-05	4.24682	0.000735796
L_HDL_L	transversetemporal_thickness	0.0466184	0.00638308	2.8908e-13	3.75804e-12	7.29939	0.00217215
L_HDL_L	insula_thickness	0.0410469	0.00638214	1.28655e-10	1.06433e-09	6.42875	0.0016853
L_HDL_L	MeanThickness_thickness	-0.0101488	0.00638555	0.111997	0.167867	-1.58928	0.000103078
L_HDL_L	bankssts_area	0.0143535	0.00638829	0.0246588	0.0439991	2.24671	0.000205986
L_HDL_L	caudalanteriorcingulate_area	-0.0085659	0.00638759	0.179926	0.248079	-1.34098	7.33873e-05
L_HDL_L	caudalmiddlefrontal_area	-0.0225208	0.00638478	0.000420639	0.00107094	-3.52678	0.000507501
L_HDL_L	cuneus_area	0.012285	0.00638572	0.054389	0.0916556	1.92373	0.000151023
L_HDL_L	entorhinal_area	0.011984	0.00638772	0.0606525	0.0985603	1.87602	0.000143626
L_HDL_L	fusiform_area	0.0234295	0.00638515	0.000243666	0.000652164	3.66883	0.000549193
L_HDL_L	inferiorparietal_area	0.0158842	0.00638292	0.0128332	0.0260902	2.48836	0.000252675
L_HDL_L	inferiortemporal_area	0.0292432	0.00638356	4.64995e-06	1.92339e-05	4.57999	0.000855723
L_HDL_L	isthmuscingulate_area	-0.012174	0.00638816	0.0566988	0.0938108	-1.90563	0.000148195
L_HDL_L	lateraloccipital_area	0.00981807	0.00638928	0.124393	0.177432	1.53659	9.63579e-05
L_HDL_L	lateralorbitofrontal_area	-0.0158354	0.00638605	0.0131567	0.0260902	-2.4795	0.000250878
L_HDL_L	lingual_area	0.010302	0.00638715	0.106774	0.165359	1.61286	0.00010616
L_HDL_L	medialorbitofrontal_area	-0.00746334	0.00638316	0.242325	0.319588	-1.1692	5.57894e-05
L_HDL_L	middletemporal_area	0.0296423	0.0063844	3.45277e-06	1.4962e-05	4.64187	0.00087899
L_HDL_L	parahippocampal_area	0.0235517	0.00638887	0.000227971	0.000628646	3.68582	0.000554289
L_HDL_L	paracentral_area	-0.0388696	0.00638317	1.15033e-09	8.05228e-09	-6.08702	0.00151102
L_HDL_L	parsopercularis_area	-0.00580666	0.00638478	0.363119	0.446539	-0.909437	3.37542e-05
L_HDL_L	parsorbitalis_area	0.0147365	0.00638644	0.0210374	0.038288	2.30731	0.000217248
L_HDL_L	parstriangularis_area	-0.00426544	0.00638743	0.504276	0.566553	-0.667777	1.8199e-05
L_HDL_L	pericalcarine_area	0.0158376	0.00638918	0.0131884	0.0260902	2.47864	0.000250704
L_HDL_L	postcentral_area	0.0101394	0.0063932	0.11276	0.167867	1.58591	0.000102642
L_HDL_L	posteriorcingulate_area	-0.00527394	0.00639039	0.409214	0.489979	-0.825278	2.77961e-05
L_HDL_L	precentral_area	0.00445402	0.00638783	0.485642	0.559411	0.697257	1.98413e-05
L_HDL_L	precuneus_area	-0.0186455	0.00638981	0.00352606	0.00763979	-2.91772	0.000347376
L_HDL_L	rostralanteriorcingulate_area	-0.0290711	0.00638636	5.33807e-06	2.11202e-05	-4.55104	0.000844944
L_HDL_L	rostralmiddlefrontal_area	-0.000296013	0.00638951	0.963049	0.97375	-0.0463275	8.75925e-08
L_HDL_L	superiorfrontal_area	-0.0303064	0.00638474	2.07944e-06	9.46144e-06	-4.74555	0.000918676
L_HDL_L	superiorparietal_area	0.0027486	0.00638757	0.666977	0.722559	0.4303	7.55667e-06
L_HDL_L	superiortemporal_area	0.00207911	0.00638405	0.744674	0.778912	0.325669	4.32855e-06
L_HDL_L	supramarginal_area	0.00500258	0.00638983	0.433695	0.510262	0.782884	2.50138e-05
L_HDL_L	frontalpole_area	0.0151743	0.00638736	0.0175246	0.0334803	2.37551	0.000230279
L_HDL_L	temporalpole_area	-0.0042643	0.006386	0.504295	0.566553	-0.667747	1.81974e-05
L_HDL_L	transversetemporal_area	-0.0193819	0.00638737	0.00241259	0.00562938	-3.03409	0.000375635
L_HDL_L	insula_area	-0.00138073	0.00638871	0.828895	0.847522	-0.216118	1.90622e-06
L_HDL_L	WhiteSurfArea_area	0.0594712	0.00638046	1.24866e-20	3.78759e-19	9.31249	0.00353308
L_LDL_L	Third_Ventricle	-0.0198484	0.00639759	0.00192123	0.0180925	-3.10215	0.000393731
L_LDL_L	Fourth_Ventricle	-0.000950356	0.00639552	0.881873	0.944123	-0.148595	9.03591e-07
L_LDL_L	Brain_Stem	0.00714849	0.0063975	0.263839	0.428739	1.11736	5.10902e-05
L_LDL_L	Fifth_Ventricle	-0.00425068	0.00639948	0.506554	0.649245	-0.664213	1.80539e-05
L_LDL_L	CC_Posterior	0.0107745	0.00639535	0.0920516	0.246083	1.68467	0.000116136
L_LDL_L	CC_Mid_Posterior	0.00315113	0.00639531	0.622211	0.745016	0.492719	9.93476e-06
L_LDL_L	CC_Central	0.00772144	0.0063935	0.227174	0.405349	1.20767	5.96824e-05
L_LDL_L	CC_Mid_Anterior	0.0137546	0.00639438	0.0314822	0.116486	2.15092	0.000189308
L_LDL_L	CC_Anterior	0.0186111	0.00639798	0.0036302	0.0266681	2.90863	0.000346148
L_LDL_L	EstimatedTotalIntraCranialVol	-0.0161954	0.00639582	0.0113417	0.0491475	-2.53199	0.000262318
L_LDL_L	Lateral_Ventricle	-0.00789084	0.00639685	0.217382	0.395635	-1.23352	6.22644e-05
L_LDL_L	Inf_Lat_Vent	-0.0326321	0.00639449	3.36532e-07	3.06244e-05	-5.10175	0.00106455
L_LDL_L	Cerebellum_Cortex	0.015547	0.00639799	0.0151068	0.0624871	2.42981	0.000241576
L_LDL_L	Thalamus_Proper	0.0177197	0.00639993	0.00563174	0.0320305	2.76849	0.000313601
L_LDL_L	Caudate	0.00794508	0.00639444	0.214065	0.395635	1.24247	6.31708e-05
L_LDL_L	Putamen	0.0177145	0.00639586	0.00561521	0.0320305	2.76944	0.000313818
L_LDL_L	Pallidum	0.0183512	0.00639322	0.00410279	0.0266681	2.87015	0.000337052
L_LDL_L	Hippocampus	0.0300522	0.00639197	2.59586e-06	0.000118112	4.70045	0.000903741
L_LDL_L	Amygdala	0.026927	0.00639645	2.56647e-05	0.000583871	4.20887	0.000724662
L_LDL_L	Accumbens_area	0.00550558	0.00639392	0.389211	0.537402	0.861049	3.03396e-05
L_LDL_L	VentralDC	0.0172154	0.00639879	0.00714126	0.0371052	2.69018	0.000296115
L_LDL_L	bankssts_thickness	-0.000439017	0.0063974	0.945289	0.977515	-0.0686235	1.92711e-07
L_LDL_L	caudalanteriorcingulate_thickness	-0.0125541	0.00639606	0.0496815	0.167445	-1.9627	0.000157628
L_LDL_L	caudalmiddlefrontal_thickness	-0.0054291	0.00639173	0.39567	0.537402	-0.84938	2.95229e-05
L_LDL_L	cuneus_thickness	0.0211842	0.00639657	0.000928313	0.0105596	3.3114	0.000448628
L_LDL_L	entorhinal_thickness	-0.00163545	0.00639777	0.79824	0.875179	-0.255625	2.67403e-06
L_LDL_L	fusiform_thickness	0.00608479	0.00640182	0.341879	0.502928	0.95046	3.69675e-05
L_LDL_L	inferiorparietal_thickness	0.000503163	0.00639371	0.937275	0.977515	0.0786957	2.53433e-07
L_LDL_L	inferiortemporal_thickness	-0.0117032	0.00639533	0.0672687	0.211084	-1.82987	0.000137017
L_LDL_L	isthmuscingulate_thickness	-0.00466775	0.00639866	0.465709	0.614197	-0.729478	2.17761e-05
L_LDL_L	lateraloccipital_thickness	0.0286757	0.00639257	7.29749e-06	0.000221357	4.48482	0.000822759
L_LDL_L	lateralorbitofrontal_thickness	-0.0117206	0.00639462	0.0668318	0.211084	-1.8328	0.000137456
L_LDL_L	lingual_thickness	0.00897028	0.00639022	0.160406	0.339464	1.40371	8.06301e-05
L_LDL_L	medialorbitofrontal_thickness	-0.0106927	0.00639384	0.0944686	0.246083	-1.67228	0.000114434
L_LDL_L	middletemporal_thickness	-0.0086862	0.00639747	0.174554	0.353201	-1.35771	7.54331e-05
L_LDL_L	parahippocampal_thickness	0.0137154	0.00639557	0.0320017	0.116486	2.14439	0.00018816
L_LDL_L	paracentral_thickness	-0.00645633	0.00639837	0.312957	0.491018	-1.00904	4.16646e-05
L_LDL_L	parsopercularis_thickness	-0.00758655	0.00639178	0.23527	0.411722	-1.18689	5.76464e-05
L_LDL_L	parsorbitalis_thickness	-0.0140883	0.00639546	0.027614	0.109255	-2.20273	0.000198536
L_LDL_L	parstriangularis_thickness	-0.0184669	0.00639378	0.00387712	0.0266681	-2.88799	0.000341254
L_LDL_L	pericalcarine_thickness	0.0191102	0.00639261	0.00279788	0.0231461	2.98911	0.000365567
L_LDL_L	postcentral_thickness	0.00800801	0.0063967	0.210619	0.395635	1.25186	6.413e-05
L_LDL_L	posteriorcingulate_thickness	-0.00272004	0.00639589	0.670637	0.76507	-0.425274	7.40111e-06
L_LDL_L	precentral_thickness	-0.00047728	0.00639885	0.940543	0.977515	-0.0745877	2.27664e-07
L_LDL_L	precuneus_thickness	0.019763	0.00639097	0.00198819	0.0180925	3.09199	0.000391158
L_LDL_L	rostralanteriorcingulate_thickness	-0.00574888	0.00638806	0.368161	0.523479	-0.899924	3.3141e-05
L_LDL_L	rostralmiddlefrontal_thickness	-0.0110218	0.00639114	0.0846215	0.240642	-1.72448	0.000121689
L_LDL_L	superiorfrontal_thickness	-0.00325384	0.00639306	0.610782	0.745016	-0.508958	1.06004e-05
L_LDL_L	superiorparietal_thickness	0.024084	0.00639416	0.000165897	0.00251611	3.76598	0.000580218
L_LDL_L	superiortemporal_thickness	-0.00276863	0.0063963	0.665128	0.76507	-0.432844	7.66694e-06
L_LDL_L	supramarginal_thickness	-0.010689	0.00639508	0.0946471	0.246083	-1.67138	0.00011431
L_LDL_L	frontalpole_thickness	-0.00545785	0.00639892	0.393705	0.537402	-0.852918	2.97693e-05
L_LDL_L	temporalpole_thickness	-0.0246307	0.00639597	0.000117952	0.00214673	-3.85034	0.000606496
L_LDL_L	transversetemporal_thickness	0.00599151	0.00639788	0.349034	0.50416	0.936465	3.58869e-05
L_LDL_L	insula_thickness	-0.0127086	0.0063911	0.0467685	0.16369	-1.98839	0.000161782
L_LDL_L	MeanThickness_thickness	0.0165915	0.00639594	0.00949068	0.0431826	2.59385	0.000275291
L_LDL_L	bankssts_area	0.00841167	0.00639332	0.188288	0.372483	1.31566	7.08325e-05
L_LDL_L	caudalanteriorcingulate_area	-0.00270283	0.00639567	0.672589	0.76507	-0.422597	7.30824e-06
L_LDL_L	caudalmiddlefrontal_area	-0.00496218	0.00639498	0.437786	0.585861	-0.775937	2.46382e-05
L_LDL_L	cuneus_area	0.00718074	0.00639654	0.261619	0.428739	1.12257	5.15677e-05
L_LDL_L	entorhinal_area	-0.000337882	0.00639712	0.957878	0.979403	-0.0528172	1.14159e-07
L_LDL_L	fusiform_area	-0.0086794	0.00639404	0.17466	0.353201	-1.35738	7.53961e-05
L_LDL_L	inferiorparietal_area	-0.00990372	0.00639211	0.121307	0.29835	-1.54931	9.82238e-05
L_LDL_L	inferiortemporal_area	0.00363853	0.0063954	0.56941	0.719671	0.568921	1.32453e-05
L_LDL_L	isthmuscingulate_area	-0.0101615	0.00639469	0.112063	0.283271	-1.58899	0.000103319
L_LDL_L	lateraloccipital_area	0.00319261	0.00639928	0.617854	0.745016	0.498895	1.01854e-05
L_LDL_L	lateralorbitofrontal_area	-0.00955328	0.0063971	0.135351	0.300414	-1.49333	9.12539e-05
L_LDL_L	lingual_area	0.0229516	0.00639483	0.000332492	0.0043224	3.58857	0.000526854
L_LDL_L	medialorbitofrontal_area	-0.00978899	0.00639292	0.125727	0.299034	-1.53117	9.59373e-05
L_LDL_L	middletemporal_area	-0.00798109	0.0063954	0.212064	0.395635	-1.24791	6.37255e-05
L_LDL_L	parahippocampal_area	0.00208662	0.00639254	0.744113	0.825784	0.326411	4.36004e-06
L_LDL_L	paracentral_area	0.00617115	0.00639434	0.334507	0.502928	0.965076	3.81133e-05
L_LDL_L	parsopercularis_area	-0.00606512	0.00639138	0.342654	0.502928	-0.948934	3.6849e-05
L_LDL_L	parsorbitalis_area	-0.00124872	0.00639857	0.845272	0.915712	-0.195154	1.55853e-06
L_LDL_L	parstriangularis_area	0.0024258	0.00639545	0.704468	0.791439	0.379296	5.88732e-06
L_LDL_L	pericalcarine_area	0.0113187	0.00640043	0.0770016	0.226037	1.76835	0.000127959
L_LDL_L	postcentral_area	0.00732087	0.0064036	0.252949	0.427386	1.14322	5.34818e-05
L_LDL_L	posteriorcingulate_area	0.000185514	0.00639608	0.976861	0.987715	0.029004	3.44253e-08
L_LDL_L	precentral_area	-7.55554e-05	0.00639773	0.990578	0.990578	-0.0118096	5.70731e-09
L_LDL_L	precuneus_area	0.00667483	0.00640068	0.297037	0.474217	1.04281	4.45e-05
L_LDL_L	rostralanteriorcingulate_area	-0.00456609	0.00639784	0.475425	0.618052	-0.713681	2.08432e-05
L_LDL_L	rostralmiddlefrontal_area	-0.00969865	0.00639656	0.129474	0.299034	-1.51618	9.40678e-05
L_LDL_L	superiorfrontal_area	-0.0166111	0.00639379	0.00938247	0.0431826	-2.59779	0.000276128
L_LDL_L	superiorparietal_area	0.00730037	0.00639461	0.253613	0.427386	1.14162	5.33323e-05
L_LDL_L	superiortemporal_area	0.00944821	0.00639179	0.139373	0.301974	1.47813	8.94062e-05
L_LDL_L	supramarginal_area	0.0115067	0.00639793	0.0721087	0.21873	1.79843	0.000132349
L_LDL_L	frontalpole_area	0.0029054	0.00639441	0.64957	0.76507	0.45436	8.4481e-06
L_LDL_L	temporalpole_area	0.00964409	0.00639323	0.131444	0.299034	1.50843	9.31093e-05
L_LDL_L	transversetemporal_area	0.00617621	0.0063961	0.334243	0.502928	0.965602	3.81548e-05
L_LDL_L	insula_area	-0.00324484	0.00639629	0.611949	0.745016	-0.507293	1.05312e-05
L_LDL_L	WhiteSurfArea_area	0.0171456	0.00639461	0.00733948	0.0371052	2.68104	0.000294105
L_VLDL_L	Third_Ventricle	-0.0147946	0.0063809	0.020426	0.041306	-2.31843	0.00021881
L_VLDL_L	Fourth_Ventricle	-0.00254443	0.0063796	0.690016	0.757189	-0.398834	6.47604e-06
L_VLDL_L	Brain_Stem	-0.0467489	0.00637519	2.32123e-13	4.22463e-12	-7.32886	0.00218437
L_VLDL_L	Fifth_Ventricle	0.0346095	0.00638221	5.9221e-08	3.59274e-07	5.42114	0.00119577
L_VLDL_L	CC_Posterior	-0.00558247	0.00638241	0.381764	0.518516	-0.87465	3.11451e-05
L_VLDL_L	CC_Mid_Posterior	-0.00451485	0.00638199	0.479302	0.614317	-0.707425	2.03743e-05
L_VLDL_L	CC_Central	0.00247336	0.00638232	0.698365	0.757189	0.387528	6.1141e-06
L_VLDL_L	CC_Mid_Anterior	0.00603441	0.00638156	0.344361	0.492108	0.945584	3.64015e-05
L_VLDL_L	CC_Anterior	0.0142806	0.00638187	0.0252506	0.0499524	2.23755	0.000203811
L_VLDL_L	EstimatedTotalIntraCranialVol	-0.0592412	0.00636958	1.50875e-20	1.37296e-18	-9.29238	0.00350928
L_VLDL_L	Lateral_Ventricle	-0.013586	0.00638248	0.0332942	0.0644632	-2.12852	0.000184434
L_VLDL_L	Inf_Lat_Vent	-0.0506206	0.00637486	2.09668e-15	6.35991e-14	-7.93549	0.00256046
L_VLDL_L	Cerebellum_Cortex	-0.0352231	0.00637565	3.33516e-08	2.16785e-07	-5.52287	0.00124104
L_VLDL_L	Thalamus_Proper	0.00273982	0.00638427	0.667817	0.750263	0.429146	7.49785e-06
L_VLDL_L	Caudate	0.00421816	0.00638483	0.50884	0.625736	0.660645	1.77689e-05
L_VLDL_L	Putamen	0.032349	0.00638044	4.00661e-07	2.14471e-06	5.06864	0.0010454
L_VLDL_L	Pallidum	-0.00619236	0.00638242	0.331946	0.492108	-0.970201	3.83215e-05
L_VLDL_L	Hippocampus	0.0247124	0.00638131	0.000107946	0.000409296	3.872	0.000610191
L_VLDL_L	Amygdala	0.0456434	0.00637808	8.52145e-13	1.29242e-11	7.1525	0.00208061
L_VLDL_L	Accumbens_area	0.0332971	0.00637939	1.80889e-07	1.02881e-06	5.21798	0.00110788
L_VLDL_L	VentralDC	-0.026532	0.0063821	3.23185e-05	0.000133681	-4.15648	0.000703115
L_VLDL_L	bankssts_thickness	-0.0245164	0.00637732	0.000121196	0.000441155	-3.84369	0.000601304
L_VLDL_L	caudalanteriorcingulate_thickness	-0.00149342	0.00638019	0.814931	0.852399	-0.234069	2.23057e-06
L_VLDL_L	caudalmiddlefrontal_thickness	0.0242941	0.00637639	0.000139304	0.000487565	3.8094	0.000590626
L_VLDL_L	cuneus_thickness	0.023228	0.0063792	0.000271922	0.000883748	3.64068	0.000539479
L_VLDL_L	entorhinal_thickness	-0.0188668	0.00637909	0.00310339	0.00724124	-2.95731	0.000355994
L_VLDL_L	fusiform_thickness	-0.0210473	0.00638136	0.000974299	0.0026867	-3.29784	0.000442682
L_VLDL_L	inferiorparietal_thickness	0.018505	0.00638096	0.00373443	0.00849582	2.89976	0.000342278
L_VLDL_L	inferiortemporal_thickness	-0.0233401	0.0063814	0.000255194	0.000860098	-3.65699	0.000544323
L_VLDL_L	isthmuscingulate_thickness	-0.00430648	0.00638312	0.499894	0.623156	-0.674656	1.85306e-05
L_VLDL_L	lateraloccipital_thickness	0.0274252	0.0063804	1.72739e-05	7.48534e-05	4.2975	0.000751614
L_VLDL_L	lateralorbitofrontal_thickness	0.00606717	0.00638002	0.341632	0.492108	0.950946	3.68156e-05
L_VLDL_L	lingual_thickness	-0.00438023	0.0063825	0.492538	0.622513	-0.686278	1.91745e-05
L_VLDL_L	medialorbitofrontal_thickness	-0.00345103	0.00638004	0.588575	0.704741	-0.540903	1.19114e-05
L_VLDL_L	middletemporal_thickness	-0.0291229	0.00637814	4.99429e-06	2.2724e-05	-4.56503	0.000848067
L_VLDL_L	parahippocampal_thickness	0.00594488	0.00637932	0.351398	0.492108	0.93188	3.53541e-05
L_VLDL_L	paracentral_thickness	-0.0198629	0.00637416	0.00183434	0.00451149	-3.11582	0.000395172
L_VLDL_L	parsopercularis_thickness	-0.0131059	0.00637965	0.039955	0.0742022	-2.05421	0.000171783
L_VLDL_L	parsorbitalis_thickness	0.0221014	0.00637725	0.000529821	0.00150668	3.46521	0.000488742
L_VLDL_L	parstriangularis_thickness	0.0024679	0.00638108	0.698943	0.757189	0.386747	6.08949e-06
L_VLDL_L	pericalcarine_thickness	0.0133753	0.00637978	0.0360464	0.0683379	2.0964	0.000178912
L_VLDL_L	postcentral_thickness	-0.00986996	0.00638319	0.122059	0.205692	-1.54619	9.73267e-05
L_VLDL_L	posteriorcingulate_thickness	-0.0069488	0.00638298	0.276321	0.433538	-1.08862	4.8247e-05
L_VLDL_L	precentral_thickness	-0.0208384	0.00638166	0.00109478	0.00285679	-3.26497	0.000433901
L_VLDL_L	precuneus_thickness	0.00136205	0.00637897	0.830921	0.859248	0.21352	1.85612e-06
L_VLDL_L	rostralanteriorcingulate_thickness	-0.00493395	0.00638053	0.439363	0.57945	-0.773269	2.43435e-05
L_VLDL_L	rostralmiddlefrontal_thickness	0.0389948	0.00637192	9.51194e-10	8.19808e-09	6.11739	0.0015224
L_VLDL_L	superiorfrontal_thickness	0.0365163	0.0063745	1.02507e-08	7.17549e-08	5.72653	0.0013342
L_VLDL_L	superiorparietal_thickness	0.0370166	0.00637624	6.50049e-09	4.92954e-08	5.80334	0.00137021
L_VLDL_L	superiortemporal_thickness	-0.0553543	0.00636817	3.76788e-18	1.71439e-16	-8.68559	0.00306661
L_VLDL_L	supramarginal_thickness	-0.0224355	0.00638111	0.000439016	0.00128872	-3.51545	0.000503013
L_VLDL_L	frontalpole_thickness	0.0225511	0.0063771	0.000406589	0.00123332	3.53577	0.000508844
L_VLDL_L	temporalpole_thickness	-0.0389928	0.00637841	9.90977e-10	8.19808e-09	-6.11086	0.00151915
L_VLDL_L	transversetemporal_thickness	-0.0398463	0.00637784	4.23603e-10	4.2831e-09	-6.24507	0.00158656
L_VLDL_L	insula_thickness	-0.0413281	0.00637602	9.23501e-11	1.20055e-09	-6.47897	0.00170753
L_VLDL_L	MeanThickness_thickness	0.00975426	0.00638407	0.126549	0.209381	1.52785	9.50322e-05
L_VLDL_L	bankssts_area	-0.00572285	0.0063839	0.370021	0.510181	-0.896433	3.27157e-05
L_VLDL_L	caudalanteriorcingulate_area	0.00313688	0.00638097	0.623007	0.72484	0.491594	9.83871e-06
L_VLDL_L	caudalmiddlefrontal_area	0.0176364	0.00637947	0.00570436	0.012072	2.76431	0.000311052
L_VLDL_L	cuneus_area	-0.00217351	0.00638201	0.733432	0.785203	-0.340564	4.72199e-06
L_VLDL_L	entorhinal_area	-0.0181356	0.00638025	0.00448035	0.00970743	-2.8422	0.000328825
L_VLDL_L	fusiform_area	-0.0112089	0.00637878	0.0788938	0.138064	-1.75714	0.000125694
L_VLDL_L	inferiorparietal_area	-0.0208163	0.00637691	0.00109876	0.00285679	-3.26393	0.000433627
L_VLDL_L	inferiortemporal_area	-0.0293937	0.00637674	4.05627e-06	1.94274e-05	-4.60848	0.000864281
L_VLDL_L	isthmuscingulate_area	0.00602337	0.00638114	0.345213	0.492108	0.943915	3.62732e-05
L_VLDL_L	lateraloccipital_area	-0.000264175	0.00638296	0.966987	0.966987	-0.0413871	6.97362e-08
L_VLDL_L	lateralorbitofrontal_area	0.0157633	0.00638058	0.0134987	0.0279179	2.47033	0.000248419
L_VLDL_L	lingual_area	-0.00545214	0.00638223	0.392964	0.525878	-0.854254	2.97095e-05
L_VLDL_L	medialorbitofrontal_area	0.000600873	0.00638274	0.924998	0.945785	0.0941395	3.60803e-07
L_VLDL_L	middletemporal_area	-0.0311413	0.00637678	1.0485e-06	5.30075e-06	-4.88231	0.000969991
L_VLDL_L	parahippocampal_area	-0.0202829	0.0063799	0.00147867	0.00373776	-3.17884	0.000411315
L_VLDL_L	paracentral_area	0.0403774	0.0063777	2.47744e-10	2.81809e-09	6.32838	0.00162914
L_VLDL_L	parsopercularis_area	0.00167058	0.0063807	0.793464	0.839596	0.261815	2.79072e-06
L_VLDL_L	parsorbitalis_area	-0.00798735	0.00638254	0.210787	0.336519	-1.2514	6.37543e-05
L_VLDL_L	parstriangularis_area	0.00594491	0.00638078	0.351506	0.492108	0.931672	3.53383e-05
L_VLDL_L	pericalcarine_area	-0.0125406	0.00637991	0.0493522	0.0880599	-1.96554	0.000157273
L_VLDL_L	postcentral_area	-0.0106244	0.00637717	0.0957264	0.16436	-1.66594	0.000112985
L_VLDL_L	posteriorcingulate_area	0.00844103	0.00638437	0.186134	0.302468	1.3221	7.11609e-05
L_VLDL_L	precentral_area	0.00602679	0.00637814	0.344712	0.492108	0.944895	3.63485e-05
L_VLDL_L	precuneus_area	0.012568	0.00637876	0.048817	0.0880599	1.97019	0.000158018
L_VLDL_L	rostralanteriorcingulate_area	0.0247743	0.00637924	0.000103195	0.000408293	3.88295	0.000613647
L_VLDL_L	rostralmiddlefrontal_area	-0.00318054	0.00638038	0.618144	0.72484	-0.498482	1.01164e-05
L_VLDL_L	superiorfrontal_area	0.0230595	0.00637982	0.000301599	0.000946398	3.61392	0.000531581
L_VLDL_L	superiorparietal_area	-0.00026441	0.00638048	0.966945	0.966987	-0.04144	6.99145e-08
L_VLDL_L	superiortemporal_area	0.00385815	0.00638058	0.545403	0.661756	0.604663	1.48851e-05
L_VLDL_L	supramarginal_area	-0.0030817	0.00638325	0.629257	0.72484	-0.482773	9.48882e-06
L_VLDL_L	frontalpole_area	-0.0193337	0.00637848	0.00243934	0.00584158	-3.03077	0.000373896
L_VLDL_L	temporalpole_area	0.00464511	0.00637788	0.466427	0.606356	0.728304	2.15948e-05
L_VLDL_L	transversetemporal_area	0.0184492	0.00638213	0.00384644	0.00853721	2.89049	0.000340092
L_VLDL_L	insula_area	-0.002921	0.00637941	0.647043	0.736012	-0.457873	8.53525e-06
L_VLDL_L	WhiteSurfArea_area	-0.0484931	0.00637211	2.83453e-14	6.44856e-13	-7.60566	0.00235229
Total_L	Third_Ventricle	-0.00646977	0.00644719	0.315629	0.574139	-1.00348	4.17641e-05
Total_L	Fourth_Ventricle	0.0142385	0.00643907	0.0270264	0.144671	2.21114	0.000202759
Total_L	Brain_Stem	-0.00772999	0.00644226	0.230195	0.535219	-1.19986	5.9709e-05
Total_L	Fifth_Ventricle	-0.0152447	0.00644802	0.018075	0.115822	-2.36408	0.000231775
Total_L	CC_Posterior	0.000955003	0.00643919	0.882099	0.937339	0.14831	9.12287e-07
Total_L	CC_Mid_Posterior	-0.00847264	0.00643641	0.188065	0.519482	-1.31632	7.18627e-05
Total_L	CC_Central	-0.00581891	0.00643456	0.365834	0.621813	-0.904305	3.39169e-05
Total_L	CC_Mid_Anterior	0.00084073	0.00644022	0.896137	0.937339	0.130542	7.06799e-07
Total_L	CC_Anterior	0.0154261	0.00644216	0.0166481	0.115822	2.39439	0.000237756
Total_L	EstimatedTotalIntraCranialVol	-0.0289529	0.0064399	6.96098e-06	0.00063345	-4.49488	0.000837621
Total_L	Lateral_Ventricle	0.00405368	0.00644432	0.529335	0.748574	0.629022	1.64105e-05
Total_L	Inf_Lat_Vent	-0.0264815	0.00644192	3.95588e-05	0.00119995	-4.11004	0.00070038
Total_L	Cerebellum_Cortex	0.00789433	0.0064393	0.220225	0.527382	1.22593	6.2332e-05
Total_L	Thalamus_Proper	0.010152	0.00645191	0.11562	0.40467	1.57343	0.000102675
Total_L	Caudate	0.00825984	0.00644215	0.199801	0.519482	1.28212	6.81767e-05
Total_L	Putamen	0.0163093	0.00643913	0.0113207	0.0954895	2.53264	0.000266001
Total_L	Pallidum	0.0123664	0.00643831	0.0547752	0.216719	1.92066	0.000152989
Total_L	Hippocampus	0.0243896	0.00643853	0.00015219	0.00230821	3.78747	0.000594789
Total_L	Amygdala	0.0247669	0.00643612	0.000119338	0.00217195	3.84748	0.000613781
Total_L	Accumbens_area	0.00449647	0.00643663	0.484824	0.735317	0.698564	2.02396e-05
Total_L	VentralDC	0.00799254	0.0064457	0.214995	0.527382	1.23995	6.37656e-05
Total_L	bankssts_thickness	-0.00394474	0.0064394	0.54015	0.748574	-0.612586	1.55641e-05
Total_L	caudalanteriorcingulate_thickness	-0.0102562	0.00644207	0.111384	0.40467	-1.59201	0.000105114
Total_L	caudalmiddlefrontal_thickness	0.000168048	0.00643103	0.979153	0.986584	0.0261305	2.83198e-08
Total_L	cuneus_thickness	0.0160771	0.00644296	0.012592	0.0954895	2.4951	0.000258175
Total_L	entorhinal_thickness	-0.00273336	0.00643973	0.67124	0.860321	-0.424447	7.47204e-06
Total_L	fusiform_thickness	0.00368216	0.00644187	0.5676	0.748574	0.57159	1.35506e-05
Total_L	inferiorparietal_thickness	0.000841933	0.0064396	0.89598	0.937339	0.130742	7.0896e-07
Total_L	inferiortemporal_thickness	-0.0134281	0.00643997	0.0370683	0.187401	-2.08501	0.00018029
Total_L	isthmuscingulate_thickness	-0.00696163	0.00644183	0.279845	0.542009	-1.08067	4.8436e-05
Total_L	lateraloccipital_thickness	0.0190566	0.00644322	0.00310331	0.040343	2.95732	0.000362669
Total_L	lateralorbitofrontal_thickness	-0.00811521	0.00643976	0.207619	0.524815	-1.26014	6.58592e-05
Total_L	lingual_thickness	0.00497976	0.0064358	0.439081	0.681546	0.773746	2.48305e-05
Total_L	medialorbitofrontal_thickness	-0.00736127	0.00643835	0.252906	0.535219	-1.14332	5.42148e-05
Total_L	middletemporal_thickness	-0.0126651	0.00644373	0.0493686	0.208234	-1.96539	0.000160198
Total_L	parahippocampal_thickness	0.0129323	0.0064397	0.044632	0.208234	2.00811	0.000167236
Total_L	paracentral_thickness	-0.00717832	0.00644134	0.265112	0.542009	-1.11439	5.15058e-05
Total_L	parsopercularis_thickness	-0.00697704	0.00643551	0.278311	0.542009	-1.08412	4.87461e-05
Total_L	parsorbitalis_thickness	-0.00293543	0.00644225	0.648644	0.843237	-0.455647	8.6109e-06
Total_L	parstriangularis_thickness	-0.012607	0.00644152	0.0503424	0.208234	-1.95704	0.00015884
Total_L	pericalcarine_thickness	0.0167008	0.00642954	0.00939596	0.0950036	2.5973	0.000279755
Total_L	postcentral_thickness	0.00687422	0.0064414	0.285895	0.542009	1.06717	4.72336e-05
Total_L	posteriorcingulate_thickness	0.00111335	0.0064435	0.86282	0.937339	0.172785	1.23824e-06
Total_L	precentral_thickness	-0.002432	0.00643581	0.705518	0.875429	-0.377882	5.9225e-06
Total_L	precuneus_thickness	0.0160703	0.00643653	0.0125411	0.0954895	2.49654	0.000258473
Total_L	rostralanteriorcingulate_thickness	-0.00408095	0.006432	0.525776	0.748574	-0.634467	1.66958e-05
Total_L	rostralmiddlefrontal_thickness	0.00196438	0.00642832	0.759925	0.90991	0.305579	3.87294e-06
Total_L	superiorfrontal_thickness	-0.00096091	0.00643914	0.881374	0.937339	-0.149228	9.23622e-07
Total_L	superiorparietal_thickness	0.0249746	0.00643774	0.000104993	0.00217195	3.87875	0.000623796
Total_L	superiortemporal_thickness	-0.008662	0.00643234	0.178111	0.519482	-1.34659	7.52056e-05
Total_L	supramarginal_thickness	-0.00909537	0.00644409	0.158132	0.482646	-1.41138	8.26164e-05
Total_L	frontalpole_thickness	-0.00145267	0.00644359	0.821635	0.937339	-0.225442	2.10797e-06
Total_L	temporalpole_thickness	-0.027547	0.00643951	1.89467e-05	0.000862073	-4.27696	0.0007584
Total_L	transversetemporal_thickness	0.00121199	0.00644151	0.850758	0.937339	0.188151	1.46827e-06
Total_L	insula_thickness	-0.0180337	0.00643688	0.00508863	0.0578832	-2.80137	0.000325435
Total_L	MeanThickness_thickness	-0.000131656	0.0064398	0.983689	0.986584	-0.020444	1.7335e-08
Total_L	bankssts_area	0.00738141	0.00643777	0.251567	0.535219	1.14655	5.45216e-05
Total_L	caudalanteriorcingulate_area	0.00111646	0.00644138	0.862397	0.937339	0.173324	1.24598e-06
Total_L	caudalmiddlefrontal_area	-0.000172513	0.00643905	0.978626	0.986584	-0.0267914	2.97704e-08
Total_L	cuneus_area	0.00906726	0.00643935	0.159114	0.482646	1.40806	8.22275e-05
Total_L	entorhinal_area	-0.00831699	0.00644291	0.196759	0.519482	-1.29084	6.91072e-05
Total_L	fusiform_area	-0.00259684	0.00643501	0.686548	0.86772	-0.403545	6.75423e-06
Total_L	inferiorparietal_area	-0.0150921	0.00643892	0.0190916	0.115822	-2.34374	0.000227805
Total_L	inferiortemporal_area	-0.00531264	0.00644132	0.409508	0.677549	-0.82476	2.82126e-05
Total_L	isthmuscingulate_area	-0.00840824	0.00643943	0.191652	0.519482	-1.30571	7.07083e-05
Total_L	lateraloccipital_area	0.00691145	0.00644464	0.283536	0.542009	1.07241	4.76985e-05
Total_L	lateralorbitofrontal_area	-0.00414438	0.00644533	0.520227	0.748574	-0.642995	1.71477e-05
Total_L	lingual_area	0.0126606	0.00644537	0.0495074	0.208234	1.9642	0.000160003
Total_L	medialorbitofrontal_area	-0.0076314	0.00643827	0.235904	0.535219	-1.18529	5.82678e-05
Total_L	middletemporal_area	-0.0121714	0.0064357	0.0586062	0.222215	-1.89114	0.000148323
Total_L	parahippocampal_area	-0.00237772	0.00643797	0.711887	0.875429	-0.369322	5.65723e-06
Total_L	paracentral_area	0.0146055	0.00643675	0.023272	0.13236	2.26894	0.000213498
Total_L	parsopercularis_area	-0.0057808	0.00643464	0.368988	0.621813	-0.898371	3.34732e-05
Total_L	parsorbitalis_area	-0.00152785	0.00643803	0.812414	0.937339	-0.237313	2.33581e-06
Total_L	parstriangularis_area	0.00106803	0.00644049	0.868292	0.937339	0.165828	1.14054e-06
Total_L	pericalcarine_area	0.00496269	0.00644505	0.441308	0.681546	0.769987	2.45898e-05
Total_L	postcentral_area	0.00374658	0.00644289	0.560904	0.748574	0.581499	1.40245e-05
Total_L	posteriorcingulate_area	0.00495349	0.0064412	0.441882	0.681546	0.76902	2.45281e-05
Total_L	precentral_area	0.00387099	0.00643748	0.547632	0.748574	0.601312	1.49965e-05
Total_L	precuneus_area	0.00127429	0.00644282	0.843215	0.937339	0.197783	1.62245e-06
Total_L	rostralanteriorcingulate_area	0.00395848	0.0064429	0.538961	0.748574	0.614386	1.56557e-05
Total_L	rostralmiddlefrontal_area	-0.00642496	0.00643863	0.318349	0.574139	-0.997855	4.12971e-05
Total_L	superiorfrontal_area	-0.0050294	0.00644027	0.434852	0.681546	-0.780916	2.52928e-05
Total_L	superiorparietal_area	0.00637363	0.00643251	0.32177	0.574139	0.990827	4.07174e-05
Total_L	superiortemporal_area	0.00994469	0.00643396	0.1222	0.411861	1.5456	9.90759e-05
Total_L	supramarginal_area	0.00739417	0.00644506	0.251285	0.535219	1.14723	5.45866e-05
Total_L	frontalpole_area	-0.00382429	0.00643729	0.552461	0.748574	-0.594076	1.46378e-05
Total_L	temporalpole_area	0.00916144	0.00643133	0.154315	0.482646	1.42446	8.41537e-05
Total_L	transversetemporal_area	0.00589484	0.00644502	0.360393	0.621813	0.914617	3.46949e-05
Total_L	insula_area	-0.00207291	0.0064379	0.747466	0.906925	-0.321983	4.29989e-06
Total_L	WhiteSurfArea_area	-0.000108257	0.00643813	0.986584	0.986584	-0.0168147	1.17266e-08
M_HDL_L	Third_Ventricle	0.0409749	0.00639705	1.52818e-10	3.4766e-09	6.40254	0.00167686
M_HDL_L	Fourth_Ventricle	0.038061	0.00639156	2.63799e-09	3.00072e-08	5.95267	0.00144966
M_HDL_L	Brain_Stem	0.0180969	0.00639986	0.00469222	0.0177913	2.82744	0.000327244
M_HDL_L	Fifth_Ventricle	-0.0640661	0.00638475	1.19777e-23	1.08997e-21	-10.0238	0.00410516
M_HDL_L	CC_Posterior	-0.00644954	0.00639989	0.31358	0.445872	-1.00774	4.1576e-05
M_HDL_L	CC_Mid_Posterior	-0.0200981	0.00639707	0.00168134	0.00695462	-3.14142	0.000403942
M_HDL_L	CC_Central	-0.0248603	0.0063944	0.000101416	0.000659205	-3.88718	0.000618431
M_HDL_L	CC_Mid_Anterior	-0.0286924	0.00639444	7.25326e-06	5.07728e-05	-4.48612	0.000823605
M_HDL_L	CC_Anterior	-0.00434672	0.00640152	0.497136	0.616517	-0.679003	1.88754e-05
M_HDL_L	EstimatedTotalIntraCranialVol	-0.00200998	0.00639986	0.753473	0.798842	-0.314063	4.03821e-06
M_HDL_L	Lateral_Ventricle	0.039633	0.00639418	5.79931e-10	1.05547e-08	6.19579	0.00157039
M_HDL_L	Inf_Lat_Vent	0.0420019	0.00639432	5.18005e-11	1.57128e-09	6.56567	0.00176332
M_HDL_L	Cerebellum_Cortex	0.0318912	0.00639633	6.21104e-07	4.71004e-06	4.98454	0.00101668
M_HDL_L	Thalamus_Proper	-0.00690312	0.00640289	0.280988	0.428247	-1.0781	4.75846e-05
M_HDL_L	Caudate	0.00241099	0.00639793	0.706297	0.774374	0.376834	5.81374e-06
M_HDL_L	Putamen	-0.0206511	0.00639583	0.00124456	0.00566276	-3.22847	0.000426635
M_HDL_L	Pallidum	0.00992906	0.00639503	0.120527	0.223835	1.55257	9.86815e-05
M_HDL_L	Hippocampus	-0.0201969	0.00639577	0.00159129	0.0068956	-3.1575	0.000408088
M_HDL_L	Amygdala	-0.0354091	0.00639655	3.13267e-08	2.85073e-07	-5.53386	0.00125297
M_HDL_L	Accumbens_area	-0.0389698	0.00639063	1.09047e-09	1.65388e-08	-6.09557	0.00152004
M_HDL_L	VentralDC	0.0220271	0.00640051	0.000579558	0.00335181	3.441	0.000484643
M_HDL_L	bankssts_thickness	0.0143318	0.00639687	0.0250712	0.0814814	2.2403	0.000205459
M_HDL_L	caudalanteriorcingulate_thickness	0.00276833	0.00639984	0.665337	0.756821	0.432557	7.66021e-06
M_HDL_L	caudalmiddlefrontal_thickness	-0.0131216	0.00639265	0.0401216	0.104316	-2.0525	0.000172458
M_HDL_L	cuneus_thickness	-0.0135886	0.00640162	0.0337908	0.0960927	-2.12256	0.000184432
M_HDL_L	entorhinal_thickness	0.0217517	0.00639807	0.000675613	0.00361651	3.39929	0.000472966
M_HDL_L	fusiform_thickness	0.0219945	0.00639945	0.00058933	0.00335181	3.43648	0.000483369
M_HDL_L	inferiorparietal_thickness	-0.0210481	0.00639782	0.00100368	0.00481553	-3.28949	0.000442913
M_HDL_L	inferiortemporal_thickness	0.0128166	0.00639772	0.0451562	0.11106	2.0032	0.000164274
M_HDL_L	isthmuscingulate_thickness	-0.00509756	0.0063979	0.425602	0.561301	-0.796741	2.59887e-05
M_HDL_L	lateraloccipital_thickness	-0.0210363	0.00639519	0.00100544	0.00481553	-3.289	0.00044278
M_HDL_L	lateralorbitofrontal_thickness	0.00692729	0.0063982	0.278955	0.428247	1.08267	4.79886e-05
M_HDL_L	lingual_thickness	0.00249264	0.00639457	0.696684	0.773149	0.389801	6.22072e-06
M_HDL_L	medialorbitofrontal_thickness	0.00199677	0.0063974	0.75495	0.798842	0.312119	3.98839e-06
M_HDL_L	middletemporal_thickness	0.00940956	0.0063966	0.141297	0.257161	1.47098	8.85827e-05
M_HDL_L	parahippocampal_thickness	0.0114182	0.00639705	0.0742863	0.160954	1.78485	0.000130416
M_HDL_L	paracentral_thickness	0.0128663	0.00640105	0.0444386	0.11106	2.00993	0.00016538
M_HDL_L	parsopercularis_thickness	0.00863913	0.00639257	0.176569	0.315009	1.35139	7.47661e-05
M_HDL_L	parsorbitalis_thickness	-0.00264967	0.00639943	0.678843	0.762651	-0.414043	7.01852e-06
M_HDL_L	parstriangularis_thickness	-0.000139662	0.0063976	0.982584	0.982584	-0.0218301	1.95104e-08
M_HDL_L	pericalcarine_thickness	-0.000804998	0.00639089	0.899764	0.941133	-0.125959	6.49552e-07
M_HDL_L	postcentral_thickness	0.00715242	0.00639817	0.263627	0.420879	1.11786	5.11587e-05
M_HDL_L	posteriorcingulate_thickness	0.00626715	0.00640066	0.32752	0.458528	0.979122	3.92483e-05
M_HDL_L	precentral_thickness	0.0138667	0.00639982	0.0302646	0.0888413	2.16661	0.000192166
M_HDL_L	precuneus_thickness	0.00658452	0.0063965	0.303305	0.445872	1.02937	4.33802e-05
M_HDL_L	rostralanteriorcingulate_thickness	0.00570999	0.00639187	0.371694	0.512488	0.893304	3.26699e-05
M_HDL_L	rostralmiddlefrontal_thickness	-0.0156066	0.00639581	0.0146889	0.0495071	-2.43996	0.000243707
M_HDL_L	superiorfrontal_thickness	-0.0356837	0.00638891	2.35827e-08	2.38448e-07	-5.58343	0.0012755
M_HDL_L	superiorparietal_thickness	-0.0133785	0.00639966	0.0365824	0.0979117	-2.09039	0.000178885
M_HDL_L	superiortemporal_thickness	0.0385062	0.00639343	1.73899e-09	2.26069e-08	6.02048	0.00148285
M_HDL_L	supramarginal_thickness	0.0140958	0.00639744	0.0275798	0.085336	2.20321	0.000198713
M_HDL_L	frontalpole_thickness	-0.0166148	0.00639998	0.00943514	0.0343439	-2.59587	0.000275844
M_HDL_L	temporalpole_thickness	0.0140427	0.00639596	0.0281327	0.085336	2.19543	0.000197312
M_HDL_L	transversetemporal_thickness	0.0343582	0.00639743	7.91793e-08	6.55029e-07	5.36899	0.00117947
M_HDL_L	insula_thickness	0.0161174	0.0063912	0.0116815	0.0408853	2.52162	0.000260291
M_HDL_L	MeanThickness_thickness	-0.0456504	0.00638898	9.24041e-13	4.20439e-11	-7.14137	0.00208577
M_HDL_L	bankssts_area	0.00294804	0.00639704	0.644915	0.742876	0.460838	8.69464e-06
M_HDL_L	caudalanteriorcingulate_area	0.00491497	0.00639675	0.442284	0.574969	0.768342	2.41691e-05
M_HDL_L	caudalmiddlefrontal_area	-0.00563951	0.00639535	0.377887	0.513249	-0.881797	3.18337e-05
M_HDL_L	cuneus_area	0.0125276	0.00639946	0.0502874	0.120425	1.95751	0.000156867
M_HDL_L	entorhinal_area	0.000225399	0.00640118	0.971911	0.982584	0.0352117	5.0761e-08
M_HDL_L	fusiform_area	0.0107482	0.00639751	0.0929572	0.192252	1.68	0.000115545
M_HDL_L	inferiorparietal_area	-0.00543434	0.00639192	0.395228	0.528908	-0.850174	2.95914e-05
M_HDL_L	inferiortemporal_area	0.010241	0.0063953	0.109316	0.207245	1.60128	0.00010497
M_HDL_L	isthmuscingulate_area	-0.00349674	0.00639711	0.58465	0.682092	-0.546605	1.22321e-05
M_HDL_L	lateraloccipital_area	0.00687934	0.00639906	0.282361	0.428247	1.07503	4.73139e-05
M_HDL_L	lateralorbitofrontal_area	-0.0189456	0.00639578	0.00305734	0.0120964	-2.96191	0.000359106
M_HDL_L	lingual_area	0.00858067	0.00639977	0.180005	0.315009	1.34074	7.35917e-05
M_HDL_L	medialorbitofrontal_area	-0.00470777	0.00639423	0.461584	0.583391	-0.736241	2.21918e-05
M_HDL_L	middletemporal_area	0.00475196	0.00639656	0.457554	0.583391	0.742881	2.25939e-05
M_HDL_L	parahippocampal_area	0.00649115	0.00639834	0.310352	0.445872	1.01448	4.21345e-05
M_HDL_L	paracentral_area	-0.01028	0.00639532	0.107973	0.207245	-1.60737	0.000105771
M_HDL_L	parsopercularis_area	-0.00657009	0.00639355	0.304143	0.445872	-1.02759	4.32302e-05
M_HDL_L	parsorbitalis_area	0.00403169	0.00639726	0.528555	0.632876	0.630213	1.62603e-05
M_HDL_L	parstriangularis_area	-0.00802192	0.0063973	0.209871	0.360344	-1.25392	6.43699e-05
M_HDL_L	pericalcarine_area	0.0134635	0.00640263	0.0354928	0.0978741	2.10269	0.000180996
M_HDL_L	postcentral_area	0.00430698	0.0064055	0.501343	0.616517	0.672378	1.85088e-05
M_HDL_L	posteriorcingulate_area	0.00378161	0.00639995	0.554605	0.655443	0.590873	1.42936e-05
M_HDL_L	precentral_area	0.0115918	0.00639661	0.0699714	0.155302	1.8121	0.000134428
M_HDL_L	precuneus_area	-0.0124235	0.00640128	0.0522949	0.122022	-1.9407	0.000154184
M_HDL_L	rostralanteriorcingulate_area	-0.010276	0.00639819	0.10827	0.207245	-1.60602	0.000105593
M_HDL_L	rostralmiddlefrontal_area	0.00743369	0.00639672	0.245202	0.405698	1.16208	5.52864e-05
M_HDL_L	superiorfrontal_area	-0.0112912	0.00639783	0.0776015	0.164226	-1.76478	0.000127499
M_HDL_L	superiorparietal_area	0.00735974	0.00639489	0.249793	0.405914	1.15085	5.4223e-05
M_HDL_L	superiortemporal_area	-0.000690255	0.00639289	0.914019	0.945178	-0.107971	4.77279e-07
M_HDL_L	supramarginal_area	0.00421997	0.0063988	0.509584	0.618296	0.659485	1.78058e-05
M_HDL_L	frontalpole_area	0.00771697	0.00639718	0.22771	0.383734	1.20628	5.95715e-05
M_HDL_L	temporalpole_area	-0.000404796	0.00639228	0.949508	0.970845	-0.0633252	1.64176e-07
M_HDL_L	transversetemporal_area	-0.0105582	0.00639875	0.0989468	0.200092	-1.64998	0.000111453
M_HDL_L	insula_area	-0.00216001	0.00639655	0.735605	0.796905	-0.337679	4.66837e-06
M_HDL_L	WhiteSurfArea_area	0.011636	0.00639978	0.0690474	0.155302	1.81811	0.000135322
M_LDL_L	Third_Ventricle	-0.0216654	0.00640146	0.000714335	0.00541704	-3.38402	0.000468976
M_LDL_L	Fourth_Ventricle	-0.00490021	0.00639815	0.443755	0.594652	-0.765868	2.40265e-05
M_LDL_L	Brain_Stem	-0.0156818	0.00640061	0.0142905	0.0520173	-2.44988	0.000245823
M_LDL_L	Fifth_Ventricle	0.018648	0.00640089	0.00357911	0.0180944	2.91306	0.000347544
M_LDL_L	CC_Posterior	0.00600956	0.00639975	0.347724	0.502268	0.939013	3.61179e-05
M_LDL_L	CC_Mid_Posterior	0.000937086	0.00639832	0.883561	0.910849	0.146457	8.78628e-07
M_LDL_L	CC_Central	0.0066444	0.0063962	0.298906	0.468973	1.03878	4.42005e-05
M_LDL_L	CC_Mid_Anterior	0.0123718	0.0063973	0.0531364	0.138155	1.93381	0.000153173
M_LDL_L	CC_Anterior	0.0192294	0.00640164	0.00266882	0.014958	3.00351	0.000369459
M_LDL_L	EstimatedTotalIntraCranialVol	-0.0400167	0.00639665	4.01811e-10	1.82824e-08	-6.25332	0.00160052
M_LDL_L	Lateral_Ventricle	-0.0107504	0.00639951	0.0929935	0.216985	-1.67981	0.000115581
M_LDL_L	Inf_Lat_Vent	-0.0461084	0.006395	5.7551e-13	5.23714e-11	-7.20616	0.00212488
M_LDL_L	Cerebellum_Cortex	-0.00391561	0.00640178	0.540779	0.674122	-0.611635	1.53239e-05
M_LDL_L	Thalamus_Proper	0.0138412	0.00640478	0.030699	0.0931204	2.16095	0.000191265
M_LDL_L	Caudate	0.00722123	0.00640028	0.259217	0.429738	1.12824	5.21413e-05
M_LDL_L	Putamen	0.028787	0.00639802	6.84696e-06	7.78842e-05	4.49839	0.000828557
M_LDL_L	Pallidum	0.012564	0.00639729	0.0495463	0.132609	1.96386	0.00015797
M_LDL_L	Hippocampus	0.0326535	0.00639577	3.32436e-07	4.32167e-06	5.10406	0.00106657
M_LDL_L	Amygdala	0.0388306	0.00639605	1.28975e-09	2.94624e-08	6.06867	0.00150746
M_LDL_L	Accumbens_area	0.0171788	0.00639569	0.00723641	0.0329257	2.68576	0.000295433
M_LDL_L	VentralDC	0.001592	0.00640322	0.803653	0.840602	0.248623	2.53203e-06
M_LDL_L	bankssts_thickness	-0.01292	0.00640047	0.0435394	0.123815	-2.0185	0.000166881
M_LDL_L	caudalanteriorcingulate_thickness	-0.00821122	0.00639868	0.199411	0.370335	-1.28323	6.74502e-05
M_LDL_L	caudalmiddlefrontal_thickness	0.00364786	0.00639512	0.568403	0.685224	0.570405	1.33276e-05
M_LDL_L	cuneus_thickness	0.0285307	0.00639917	8.29026e-06	8.38238e-05	4.45755	0.000813585
M_LDL_L	entorhinal_thickness	-0.00890479	0.00640155	0.164227	0.332104	-1.39099	7.9254e-05
M_LDL_L	fusiform_thickness	-0.00463117	0.00640458	0.469624	0.610511	-0.723092	2.14176e-05
M_LDL_L	inferiorparietal_thickness	0.00924664	0.00639825	0.148419	0.321575	1.44514	8.55437e-05
M_LDL_L	inferiortemporal_thickness	-0.0167188	0.00639967	0.00899518	0.0372073	-2.61224	0.000279481
M_LDL_L	isthmuscingulate_thickness	-0.00767463	0.0064014	0.230579	0.409017	-1.19887	5.88733e-05
M_LDL_L	lateraloccipital_thickness	0.0388059	0.00639269	1.29505e-09	2.94624e-08	6.06801	0.00150714
M_LDL_L	lateralorbitofrontal_thickness	-0.00630213	0.00639942	0.324733	0.492512	-0.984777	3.97242e-05
M_LDL_L	lingual_thickness	0.00484463	0.00639495	0.448715	0.594652	0.757559	2.3508e-05
M_LDL_L	medialorbitofrontal_thickness	-0.00914904	0.00639802	0.152735	0.323231	-1.42994	8.37534e-05
M_LDL_L	middletemporal_thickness	-0.0199511	0.0064006	0.00182871	0.0110942	-3.11673	0.000397831
M_LDL_L	parahippocampal_thickness	0.0111262	0.00639976	0.0821288	0.196677	1.73847	0.000123792
M_LDL_L	paracentral_thickness	-0.0142489	0.00639955	0.0259866	0.0844565	-2.22641	0.000203027
M_LDL_L	parsopercularis_thickness	-0.0134477	0.00639322	0.0354382	0.104028	-2.10332	0.0001812
M_LDL_L	parsorbitalis_thickness	-0.00319296	0.0063998	0.617844	0.701841	-0.498909	1.01959e-05
M_LDL_L	parstriangularis_thickness	-0.0159237	0.00639877	0.0128329	0.0507738	-2.48837	0.000253608
M_LDL_L	pericalcarine_thickness	0.0201134	0.0063925	0.00165487	0.0107566	3.14606	0.000405353
M_LDL_L	postcentral_thickness	0.00235281	0.00639947	0.713133	0.754594	0.367652	5.53682e-06
M_LDL_L	posteriorcingulate_thickness	-0.0058962	0.00640114	0.356998	0.507606	-0.921101	3.47532e-05
M_LDL_L	precentral_thickness	-0.00989908	0.00640221	0.12207	0.277709	-1.54614	9.79187e-05
M_LDL_L	precuneus_thickness	0.01574	0.00639459	0.0138441	0.0520173	2.46128	0.000248117
M_LDL_L	rostralanteriorcingulate_thickness	-0.0048179	0.00639026	0.45089	0.594652	-0.753932	2.32834e-05
M_LDL_L	rostralmiddlefrontal_thickness	0.0057163	0.0063944	0.371355	0.519897	0.893938	3.27337e-05
M_LDL_L	superiorfrontal_thickness	0.0126159	0.00639545	0.0485487	0.132609	1.97253	0.000159368
M_LDL_L	superiorparietal_thickness	0.0353947	0.00639595	3.16373e-08	5.75798e-07	5.53213	0.00125285
M_LDL_L	superiortemporal_thickness	-0.027138	0.00639551	2.21074e-05	0.000182889	-4.24247	0.000736996
M_LDL_L	supramarginal_thickness	-0.018458	0.00639801	0.00391802	0.0187652	-2.88469	0.000340809
M_LDL_L	frontalpole_thickness	0.00623245	0.00640244	0.33034	0.492802	0.973429	3.8814e-05
M_LDL_L	temporalpole_thickness	-0.0341696	0.00639736	9.31571e-08	1.41288e-06	-5.33959	0.00116721
M_LDL_L	transversetemporal_thickness	-0.00935041	0.00640079	0.144077	0.319781	-1.46078	8.74049e-05
M_LDL_L	insula_thickness	-0.0283304	0.00639084	9.33524e-06	8.49507e-05	-4.43202	0.000804299
M_LDL_L	MeanThickness_thickness	0.0148383	0.00639815	0.0203946	0.0713811	2.31901	0.000220264
M_LDL_L	bankssts_area	0.000696107	0.0063966	0.913343	0.913343	0.108823	4.85101e-07
M_LDL_L	caudalanteriorcingulate_area	0.000878146	0.0063979	0.89083	0.910849	0.137254	7.71681e-07
M_LDL_L	caudalmiddlefrontal_area	0.00449296	0.00639656	0.482435	0.618332	0.702392	2.02089e-05
M_LDL_L	cuneus_area	0.00506643	0.00639916	0.428524	0.590843	0.791721	2.56759e-05
M_LDL_L	entorhinal_area	-0.00721387	0.00640066	0.259732	0.429738	-1.12703	5.20288e-05
M_LDL_L	fusiform_area	-0.0138844	0.0063961	0.0299585	0.0931204	-2.17064	0.000192984
M_LDL_L	inferiorparietal_area	-0.0169837	0.00639485	0.00791604	0.0343029	-2.65563	0.000288842
M_LDL_L	inferiortemporal_area	-0.00835375	0.00639873	0.191724	0.363477	-1.3055	6.9811e-05
M_LDL_L	isthmuscingulate_area	-0.00429687	0.00639966	0.501959	0.63442	-0.671411	1.84655e-05
M_LDL_L	lateraloccipital_area	0.00241924	0.00640081	0.705465	0.754594	0.377953	5.85144e-06
M_LDL_L	lateralorbitofrontal_area	-0.00262141	0.00640122	0.682163	0.73901	-0.409513	6.86945e-06
M_LDL_L	lingual_area	0.0147047	0.00639991	0.021591	0.0727697	2.29749	0.000216196
M_LDL_L	medialorbitofrontal_area	-0.00697414	0.00639546	0.275512	0.439852	-1.09046	4.87073e-05
M_LDL_L	middletemporal_area	-0.0191306	0.00639862	0.00279436	0.014958	-2.9895	0.00036602
M_LDL_L	parahippocampal_area	-0.00650432	0.0063965	0.309232	0.476951	-1.01684	4.23526e-05
M_LDL_L	paracentral_area	0.0211116	0.00639688	0.000967194	0.00677036	3.2999	0.000445956
M_LDL_L	parsopercularis_area	-0.00350872	0.00639369	0.583162	0.689191	-0.548772	1.23358e-05
M_LDL_L	parsorbitalis_area	-0.0076211	0.00639972	0.233724	0.409017	-1.19082	5.80855e-05
M_LDL_L	parstriangularis_area	0.00334906	0.00639672	0.60059	0.691819	0.523552	1.12281e-05
M_LDL_L	pericalcarine_area	0.002801	0.00640364	0.66182	0.72561	0.437402	7.83694e-06
M_LDL_L	postcentral_area	0.00313411	0.0064068	0.624716	0.701841	0.489178	9.80212e-06
M_LDL_L	posteriorcingulate_area	0.00336199	0.00640119	0.599439	0.691819	0.525207	1.12992e-05
M_LDL_L	precentral_area	0.000740179	0.00640038	0.907934	0.913343	0.115645	5.47824e-07
M_LDL_L	precuneus_area	0.0116062	0.00640098	0.0698134	0.176473	1.81312	0.000134652
M_LDL_L	rostralanteriorcingulate_area	0.00615333	0.00639897	0.336254	0.493534	0.961594	3.78759e-05
M_LDL_L	rostralmiddlefrontal_area	-0.0086242	0.00639875	0.177737	0.34413	-1.34775	7.44035e-05
M_LDL_L	superiorfrontal_area	-0.00361276	0.00639752	0.572275	0.685224	-0.564705	1.30625e-05
M_LDL_L	superiorparietal_area	0.00704011	0.00639753	0.27115	0.439852	1.10042	4.96012e-05
M_LDL_L	superiortemporal_area	0.00732734	0.00639527	0.251913	0.429738	1.14572	5.37688e-05
M_LDL_L	supramarginal_area	0.00813909	0.00640098	0.203549	0.37046	1.2715	6.6223e-05
M_LDL_L	frontalpole_area	-0.00368603	0.00639786	0.564529	0.685224	-0.576127	1.35963e-05
M_LDL_L	temporalpole_area	0.00899498	0.00639333	0.159461	0.329793	1.40689	8.10754e-05
M_LDL_L	transversetemporal_area	0.0113377	0.00639908	0.0764459	0.188016	1.77169	0.000128569
M_LDL_L	insula_area	-0.00280913	0.00639863	0.66065	0.72561	-0.439016	7.8949e-06
M_LDL_L	WhiteSurfArea_area	-0.00868789	0.0063996	0.174614	0.34413	-1.35753	7.54863e-05
M_VLDL_L	Third_Ventricle	-0.0240972	0.00639301	0.000164086	0.000820036	-3.76872	0.000580326
M_VLDL_L	Fourth_Ventricle	-0.00198561	0.00639123	0.756049	0.807368	-0.310674	3.94474e-06
M_VLDL_L	Brain_Stem	-0.0272013	0.00639278	2.09828e-05	0.000146879	-4.25417	0.000739399
M_VLDL_L	Fifth_Ventricle	0.023748	0.00639515	0.000204921	0.000932393	3.71287	0.000563258
M_VLDL_L	CC_Posterior	0.00339923	0.00639365	0.594969	0.703145	0.53165	1.1552e-05
M_VLDL_L	CC_Mid_Posterior	0.00284027	0.00639176	0.656783	0.747091	0.444359	8.07004e-06
M_VLDL_L	CC_Central	0.00930574	0.00639273	0.145495	0.246451	1.45563	8.65952e-05
M_VLDL_L	CC_Mid_Anterior	0.0144084	0.00639328	0.0242246	0.0580117	2.25355	0.000207539
M_VLDL_L	CC_Anterior	0.0195577	0.00639476	0.00222762	0.00810853	3.05808	0.000382142
M_VLDL_L	EstimatedTotalIntraCranialVol	-0.0466866	0.00638598	2.73717e-13	8.30276e-12	-7.30673	0.00217963
M_VLDL_L	Lateral_Ventricle	-0.016795	0.0063927	0.00861425	0.025287	-2.627	0.000282012
M_VLDL_L	Inf_Lat_Vent	-0.0524253	0.0063878	2.37653e-16	2.16264e-14	-8.20137	0.00274528
M_VLDL_L	Cerebellum_Cortex	-0.0149016	0.00639338	0.0197731	0.0499819	-2.33063	0.000221977
M_VLDL_L	Thalamus_Proper	0.0133033	0.00639856	0.0376175	0.0855798	2.079	0.000176636
M_VLDL_L	Caudate	0.00826992	0.00639622	0.196045	0.302374	1.2929	6.83168e-05
M_VLDL_L	Putamen	0.0335643	0.00639304	1.53253e-07	1.3946e-06	5.24861	0.00112526
M_VLDL_L	Pallidum	0.00436117	0.00639245	0.495095	0.6035	0.682228	1.90224e-05
M_VLDL_L	Hippocampus	0.0357909	0.0063894	2.14661e-08	2.45482e-07	5.59975	0.00128077
M_VLDL_L	Amygdala	0.0476173	0.0063882	9.35898e-14	4.25834e-12	7.44965	0.00226563
M_VLDL_L	Accumbens_area	0.0290291	0.00638902	5.5566e-06	4.59683e-05	4.54259	0.000843015
M_VLDL_L	VentralDC	-0.00910874	0.00639516	0.154367	0.250847	-1.42427	8.29046e-05
M_VLDL_L	bankssts_thickness	-0.0149943	0.0063929	0.0190119	0.049431	-2.3453	0.00022478
M_VLDL_L	caudalanteriorcingulate_thickness	-0.00956107	0.0063897	0.134582	0.235518	-1.49628	9.14986e-05
M_VLDL_L	caudalmiddlefrontal_thickness	0.0127409	0.00638448	0.045988	0.092998	1.9955	0.000162735
M_VLDL_L	cuneus_thickness	0.0251143	0.00639209	8.55475e-05	0.000486551	3.9283	0.000630497
M_VLDL_L	entorhinal_thickness	-0.0146433	0.00639494	0.0220395	0.0542053	-2.28969	0.000214248
M_VLDL_L	fusiform_thickness	-0.0136213	0.00639753	0.0332515	0.0775869	-2.12903	0.00018524
M_VLDL_L	inferiorparietal_thickness	0.0159783	0.00638839	0.0123855	0.0352213	2.50097	0.000255606
M_VLDL_L	inferiortemporal_thickness	-0.0240234	0.00639146	0.000171216	0.000820036	-3.75809	0.000577057
M_VLDL_L	isthmuscingulate_thickness	-0.00456736	0.00639503	0.475108	0.6035	-0.714193	2.08467e-05
M_VLDL_L	lateraloccipital_thickness	0.0335375	0.0063874	1.52892e-07	1.3946e-06	5.24904	0.00112545
M_VLDL_L	lateralorbitofrontal_thickness	-0.00615549	0.00639001	0.335407	0.448853	-0.963281	3.79235e-05
M_VLDL_L	lingual_thickness	0.00129421	0.00638963	0.83949	0.858355	0.202546	1.67671e-06
M_VLDL_L	medialorbitofrontal_thickness	-0.00704014	0.00638936	0.270536	0.382799	-1.10183	4.96167e-05
M_VLDL_L	middletemporal_thickness	-0.0228269	0.00639207	0.00035612	0.00147304	-3.57063	0.00052094
M_VLDL_L	parahippocampal_thickness	0.0104708	0.00639392	0.101513	0.184754	1.63756	0.000109593
M_VLDL_L	paracentral_thickness	-0.0169652	0.00639111	0.00794781	0.0241084	-2.65428	0.0002879
M_VLDL_L	parsopercularis_thickness	-0.0130361	0.00638868	0.0413106	0.0880986	-2.0404	0.000170139
M_VLDL_L	parsorbitalis_thickness	0.00700165	0.00639287	0.273428	0.382799	1.0952	4.90218e-05
M_VLDL_L	parstriangularis_thickness	-0.0091442	0.0063929	0.152624	0.250847	-1.43032	8.36106e-05
M_VLDL_L	pericalcarine_thickness	0.0182459	0.00638843	0.00429254	0.0139508	2.85582	0.000333273
M_VLDL_L	postcentral_thickness	-0.00192833	0.00639499	0.763007	0.807368	-0.301534	3.71606e-06
M_VLDL_L	posteriorcingulate_thickness	-0.00437883	0.00639313	0.493396	0.6035	-0.684917	1.91727e-05
M_VLDL_L	precentral_thickness	-0.0151844	0.00639314	0.0175513	0.0469754	-2.37495	0.000230499
M_VLDL_L	precuneus_thickness	0.0124424	0.00639022	0.0515346	0.101949	1.947	0.000154921
M_VLDL_L	rostralanteriorcingulate_thickness	-0.00742844	0.00638544	0.244702	0.371132	-1.16331	5.53085e-05
M_VLDL_L	rostralmiddlefrontal_thickness	0.0203538	0.00638285	0.00143032	0.0054233	3.18846	0.000415415
M_VLDL_L	superiorfrontal_thickness	0.0254088	0.00638647	6.95387e-05	0.000421868	3.97786	0.0006465
M_VLDL_L	superiorparietal_thickness	0.0389517	0.00638741	1.08882e-09	1.67083e-08	6.09581	0.00151755
M_VLDL_L	superiortemporal_thickness	-0.0409967	0.00638393	1.37087e-10	3.11874e-09	-6.41909	0.00168264
M_VLDL_L	supramarginal_thickness	-0.0190955	0.00638957	0.00280587	0.00982055	-2.98824	0.000364891
M_VLDL_L	frontalpole_thickness	0.0120028	0.00639526	0.060554	0.1148	1.87674	0.000143942
M_VLDL_L	temporalpole_thickness	-0.0389535	0.00638968	1.10165e-09	1.67083e-08	-6.09394	0.00151662
M_VLDL_L	transversetemporal_thickness	-0.0264218	0.0063922	3.58567e-05	0.000233068	-4.13267	0.000697784
M_VLDL_L	insula_thickness	-0.0357697	0.00638667	2.15808e-08	2.45482e-07	-5.59883	0.00128034
M_VLDL_L	MeanThickness_thickness	0.0219024	0.00639143	0.000611654	0.00242002	3.42639	0.000479712
M_VLDL_L	bankssts_area	0.00200861	0.00639217	0.753349	0.807368	0.314226	4.03547e-06
M_VLDL_L	caudalanteriorcingulate_area	-0.00136378	0.00639371	0.831095	0.858355	-0.213298	1.85944e-06
M_VLDL_L	caudalmiddlefrontal_area	0.00869581	0.00639188	0.173701	0.27253	1.36041	7.56367e-05
M_VLDL_L	cuneus_area	0.001765	0.00639326	0.782495	0.818471	0.27607	3.11492e-06
M_VLDL_L	entorhinal_area	-0.0129875	0.00639276	0.0422055	0.0880986	-2.03149	0.000168656
M_VLDL_L	fusiform_area	-0.010882	0.00639065	0.088619	0.164578	-1.70273	0.000118488
M_VLDL_L	inferiorparietal_area	-0.0173237	0.0063871	0.00668646	0.0209816	-2.71207	0.000300571
M_VLDL_L	inferiortemporal_area	-0.0186268	0.00638836	0.00355173	0.0119706	-2.91545	0.000347334
M_VLDL_L	isthmuscingulate_area	-0.00214808	0.00639266	0.736856	0.807368	-0.33602	4.61465e-06
M_VLDL_L	lateraloccipital_area	0.00292962	0.00639224	0.646735	0.744973	0.458302	8.58446e-06
M_VLDL_L	lateralorbitofrontal_area	0.00928742	0.00639204	0.146246	0.246451	1.45292	8.62732e-05
M_VLDL_L	lingual_area	0.00706031	0.00639507	0.269593	0.382799	1.104	4.98124e-05
M_VLDL_L	medialorbitofrontal_area	-0.004574	0.00639291	0.474319	0.6035	-0.715469	2.09213e-05
M_VLDL_L	middletemporal_area	-0.0230632	0.00639089	0.000308269	0.00133583	-3.60825	0.000531971
M_VLDL_L	parahippocampal_area	-0.0122369	0.00639068	0.055529	0.107514	-1.91471	0.000149825
M_VLDL_L	paracentral_area	0.0284496	0.00639207	8.59399e-06	6.51711e-05	4.44983	0.000808948
M_VLDL_L	parsopercularis_area	-0.000704034	0.006391	0.912283	0.92242	-0.110159	4.95964e-07
M_VLDL_L	parsorbitalis_area	-0.00495995	0.00639407	0.437927	0.577556	-0.775698	2.45918e-05
M_VLDL_L	parstriangularis_area	0.00736793	0.00639122	0.248995	0.371452	1.15279	5.43127e-05
M_VLDL_L	pericalcarine_area	-0.00400824	0.0063954	0.530837	0.635607	-0.626729	1.60534e-05
M_VLDL_L	postcentral_area	-0.00452317	0.00639628	0.479476	0.6035	-0.707146	2.04373e-05
M_VLDL_L	posteriorcingulate_area	0.0043382	0.00639276	0.49739	0.6035	0.678602	1.88207e-05
M_VLDL_L	precentral_area	0.00316333	0.00639279	0.620726	0.72418	0.494822	1.00071e-05
M_VLDL_L	precuneus_area	0.0101644	0.00639434	0.11194	0.199736	1.58953	0.000103259
M_VLDL_L	rostralanteriorcingulate_area	0.013108	0.00639374	0.0403621	0.0880986	2.05002	0.000171748
M_VLDL_L	rostralmiddlefrontal_area	-0.00618113	0.00639321	0.33364	0.448853	-0.966808	3.82017e-05
M_VLDL_L	superiorfrontal_area	0.0087474	0.00639083	0.171093	0.27253	1.3687	7.65616e-05
M_VLDL_L	superiorparietal_area	0.000402107	0.0063931	0.949849	0.949849	0.0628963	1.61681e-07
M_VLDL_L	superiortemporal_area	0.00708232	0.00639093	0.267793	0.382799	1.10816	5.01884e-05
M_VLDL_L	supramarginal_area	0.00250767	0.00639316	0.694882	0.78067	0.392238	6.28794e-06
M_VLDL_L	frontalpole_area	-0.0129585	0.0063906	0.0425971	0.0880986	-2.02764	0.000168018
M_VLDL_L	temporalpole_area	0.0068333	0.00638972	0.284891	0.392804	1.0694	4.67389e-05
M_VLDL_L	transversetemporal_area	0.0154928	0.00639131	0.0153559	0.0423451	2.42387	0.000240092
M_VLDL_L	insula_area	-0.00197207	0.00639129	0.757663	0.807368	-0.308552	3.89104e-06
M_VLDL_L	WhiteSurfArea_area	-0.0248796	0.00638936	9.89039e-05	0.000529426	-3.89327	0.000619304
S_HDL_L	Third_Ventricle	0.0349115	0.00640471	5.05955e-08	1.15105e-06	5.4492	0.00121759
S_HDL_L	Fourth_Ventricle	0.0233668	0.00640316	0.000263552	0.00171309	3.64872	0.000546087
S_HDL_L	Brain_Stem	-0.0335636	0.00640331	1.60519e-07	2.92144e-06	-5.24007	0.00112598
S_HDL_L	Fifth_Ventricle	-0.0103731	0.00640564	0.105381	0.223016	-1.61931	0.000107581
S_HDL_L	CC_Posterior	-0.0124676	0.00640489	0.0515973	0.132675	-1.94648	0.000155441
S_HDL_L	CC_Mid_Posterior	-0.0289558	0.00640045	6.09613e-06	6.16386e-05	-4.52303	0.000839027
S_HDL_L	CC_Central	-0.0253038	0.00640201	7.75659e-05	0.000542961	-3.9518	0.000640546
S_HDL_L	CC_Mid_Anterior	-0.0298458	0.00640283	3.15805e-06	4.10547e-05	-4.66026	0.000890692
S_HDL_L	CC_Anterior	0.00677917	0.00641022	0.290268	0.46341	1.05753	4.58858e-05
S_HDL_L	EstimatedTotalIntraCranialVol	-0.0659899	0.00639061	6.04675e-25	5.50254e-23	-10.3147	0.00435578
S_HDL_L	Lateral_Ventricle	0.0308684	0.00640208	1.43255e-06	2.17271e-05	4.82042	0.000952934
S_HDL_L	Inf_Lat_Vent	-0.00128967	0.00640796	0.840496	0.909239	-0.201259	1.66192e-06
S_HDL_L	Cerebellum_Cortex	-0.00717749	0.00640816	0.262701	0.42689	-1.12003	5.14692e-05
S_HDL_L	Thalamus_Proper	-0.012802	0.00641026	0.0458241	0.126363	-1.99701	0.000163616
S_HDL_L	Caudate	0.00223586	0.00640329	0.726961	0.848122	0.34917	5.00235e-06
S_HDL_L	Putamen	0.0108106	0.00640249	0.0913288	0.202705	1.68843	0.000116961
S_HDL_L	Pallidum	0.00619441	0.00640481	0.333479	0.497484	0.967131	3.83762e-05
S_HDL_L	Hippocampus	-0.00952181	0.00640249	0.136974	0.254135	-1.48715	9.07386e-05
S_HDL_L	Amygdala	-0.00346953	0.00640642	0.588119	0.723228	-0.541563	1.20336e-05
S_HDL_L	Accumbens_area	-0.0124109	0.00639996	0.0524868	0.132675	-1.93912	0.000154268
S_HDL_L	VentralDC	-0.00880862	0.0064094	0.169352	0.28539	-1.37429	7.74887e-05
S_HDL_L	bankssts_thickness	-0.0176029	0.00640259	0.00597581	0.0247181	-2.74911	0.000310038
S_HDL_L	caudalanteriorcingulate_thickness	0.00948273	0.00640493	0.138743	0.254135	1.48049	8.9927e-05
S_HDL_L	caudalmiddlefrontal_thickness	0.0044855	0.00639725	0.48321	0.610723	0.701149	2.01705e-05
S_HDL_L	cuneus_thickness	0.00906868	0.00640694	0.156951	0.274664	1.4154	8.21943e-05
S_HDL_L	entorhinal_thickness	0.0101194	0.006408	0.114307	0.236407	1.57913	0.000102309
S_HDL_L	fusiform_thickness	0.000198894	0.00640815	0.97524	0.980756	0.0310373	3.95246e-08
S_HDL_L	inferiorparietal_thickness	0.000180599	0.00640348	0.9775	0.980756	0.028203	3.26355e-08
S_HDL_L	inferiortemporal_thickness	0.00122395	0.00640627	0.848483	0.909239	0.191054	1.49765e-06
S_HDL_L	isthmuscingulate_thickness	-0.0106895	0.00640718	0.0952569	0.20639	-1.6683	0.000114188
S_HDL_L	lateraloccipital_thickness	0.0164545	0.00640434	0.010197	0.0377497	2.56908	0.000270767
S_HDL_L	lateralorbitofrontal_thickness	0.0228586	0.00640268	0.000357438	0.00216846	3.56966	0.000522687
S_HDL_L	lingual_thickness	-0.00277365	0.00640068	0.664774	0.785642	-0.433331	7.70438e-06
S_HDL_L	medialorbitofrontal_thickness	0.00121556	0.00640358	0.849448	0.909239	0.189823	1.47841e-06
S_HDL_L	middletemporal_thickness	-0.0204695	0.00640421	0.001394	0.00721323	-3.19589	0.000418979
S_HDL_L	parahippocampal_thickness	0.0124963	0.00640178	0.0509488	0.132675	1.95191	0.00015631
S_HDL_L	paracentral_thickness	-0.00544755	0.00640832	0.395292	0.539577	-0.85006	2.96478e-05
S_HDL_L	parsopercularis_thickness	-0.00504142	0.00640091	0.430933	0.552322	-0.787597	2.54508e-05
S_HDL_L	parsorbitalis_thickness	0.021409	0.00640347	0.000829011	0.004715	3.34292	0.000458409
S_HDL_L	parstriangularis_thickness	0.00182304	0.00640601	0.775966	0.893835	0.28458	3.32282e-06
S_HDL_L	pericalcarine_thickness	0.0129164	0.00639882	0.0435434	0.125149	2.01846	0.000167149
S_HDL_L	postcentral_thickness	-0.00515961	0.00640551	0.420541	0.546703	-0.805483	2.66199e-05
S_HDL_L	posteriorcingulate_thickness	-0.00534281	0.00640455	0.404165	0.540867	-0.834207	2.85523e-05
S_HDL_L	precentral_thickness	-0.00922937	0.00640508	0.149613	0.266956	-1.4409	8.51823e-05
S_HDL_L	precuneus_thickness	0.00629732	0.00640218	0.325311	0.493389	0.983602	3.96945e-05
S_HDL_L	rostralanteriorcingulate_thickness	0.0059557	0.00639671	0.351833	0.508204	0.931039	3.55654e-05
S_HDL_L	rostralmiddlefrontal_thickness	0.0187656	0.00639633	0.00335147	0.0152492	2.93352	0.000353021
S_HDL_L	superiorfrontal_thickness	-0.00290232	0.00640142	0.650274	0.778617	-0.453382	8.43386e-06
S_HDL_L	superiorparietal_thickness	0.0204288	0.00640493	0.00142679	0.00721323	3.18918	0.000417221
S_HDL_L	superiortemporal_thickness	-0.019462	0.00639893	0.00235693	0.0112884	-3.04113	0.000379391
S_HDL_L	supramarginal_thickness	-0.0115176	0.00640299	0.0720657	0.168153	-1.7987	0.000132736
S_HDL_L	frontalpole_thickness	0.0100427	0.00640684	0.117011	0.236623	1.56744	0.0001008
S_HDL_L	temporalpole_thickness	-0.0183445	0.00640587	0.00419085	0.0181604	-2.86343	0.000336356
S_HDL_L	transversetemporal_thickness	0.00122093	0.0064076	0.848885	0.909239	0.190542	1.48964e-06
S_HDL_L	insula_thickness	-0.0266217	0.006398	3.18027e-05	0.000241171	-4.16016	0.000709848
S_HDL_L	MeanThickness_thickness	-0.0445648	0.00639768	3.34893e-12	1.52376e-10	-6.96224	0.00198686
S_HDL_L	bankssts_area	-0.00893773	0.0064016	0.162676	0.279311	-1.39613	7.99712e-05
S_HDL_L	caudalanteriorcingulate_area	0.0152219	0.00640391	0.0174633	0.0529722	2.3768	0.000231759
S_HDL_L	caudalmiddlefrontal_area	0.0164118	0.0064023	0.0103708	0.0377497	2.56321	0.000269533
S_HDL_L	cuneus_area	0.00523631	0.00640859	0.413893	0.545859	0.817062	2.73907e-05
S_HDL_L	entorhinal_area	-0.015343	0.00640889	0.0166726	0.0523176	-2.39385	0.000235094
S_HDL_L	fusiform_area	-0.0128975	0.00640358	0.0440083	0.125149	-2.01401	0.000166413
S_HDL_L	inferiorparietal_area	-0.0283549	0.00640034	9.45502e-06	8.60407e-05	-4.42928	0.000804619
S_HDL_L	inferiortemporal_area	-0.0160895	0.0064016	0.0119653	0.0416575	-2.51317	0.000259111
S_HDL_L	isthmuscingulate_area	0.00648883	0.00640328	0.310898	0.479521	1.01334	4.21308e-05
S_HDL_L	lateraloccipital_area	-0.000154552	0.00640744	0.980756	0.980756	-0.0241205	2.38711e-08
S_HDL_L	lateralorbitofrontal_area	-0.0120518	0.00640532	0.0599123	0.14504	-1.88144	0.000145227
S_HDL_L	lingual_area	0.00663311	0.00640843	0.300651	0.471711	1.03504	4.39545e-05
S_HDL_L	medialorbitofrontal_area	-0.00113549	0.00640468	0.859281	0.909239	-0.177289	1.28963e-06
S_HDL_L	middletemporal_area	-0.0280177	0.00640114	1.20831e-05	9.99598e-05	-4.37608	0.000785418
S_HDL_L	parahippocampal_area	-0.0160148	0.00640109	0.0123599	0.0416575	-2.5017	0.000256752
S_HDL_L	paracentral_area	0.0296102	0.00640212	3.76395e-06	4.28149e-05	4.62401	0.000876893
S_HDL_L	parsopercularis_area	-0.00584872	0.0064004	0.360828	0.513052	-0.913788	3.42597e-05
S_HDL_L	parsorbitalis_area	-0.00987949	0.00640449	0.122944	0.243215	-1.54253	9.76221e-05
S_HDL_L	parstriangularis_area	-0.00573637	0.00640599	0.370545	0.518763	-0.895454	3.28987e-05
S_HDL_L	pericalcarine_area	0.00336663	0.006409	0.599381	0.727249	0.52529	1.13213e-05
S_HDL_L	postcentral_area	-0.00145601	0.00641025	0.820318	0.909239	-0.227136	2.11675e-06
S_HDL_L	posteriorcingulate_area	0.0120217	0.00640564	0.0605663	0.14504	1.87665	0.000144489
S_HDL_L	precentral_area	0.0153909	0.00640341	0.0162446	0.0523176	2.40337	0.000236969
S_HDL_L	precuneus_area	0.00428459	0.00640967	0.503848	0.628084	0.668448	1.83329e-05
S_HDL_L	rostralanteriorcingulate_area	0.016887	0.00640593	0.00839043	0.0331969	2.63594	0.000285042
S_HDL_L	rostralmiddlefrontal_area	0.0110976	0.00640381	0.0831148	0.189086	1.73289	0.000123202
S_HDL_L	superiorfrontal_area	0.00956587	0.00640551	0.13535	0.254135	1.49333	9.1494e-05
S_HDL_L	superiorparietal_area	0.00945805	0.00640268	0.139634	0.254135	1.47715	8.95224e-05
S_HDL_L	superiortemporal_area	0.000823674	0.0064004	0.897603	0.938872	0.12869	6.79496e-07
S_HDL_L	supramarginal_area	0.000528472	0.00640796	0.934273	0.966123	0.0824703	2.79059e-07
S_HDL_L	frontalpole_area	-0.00599195	0.00640104	0.349236	0.508204	-0.936072	3.5951e-05
S_HDL_L	temporalpole_area	0.00541843	0.00640083	0.397271	0.539577	0.846505	2.94004e-05
S_HDL_L	transversetemporal_area	0.00726124	0.00640436	0.256891	0.425038	1.13377	5.27398e-05
S_HDL_L	insula_area	-0.00160135	0.00640342	0.80253	0.909239	-0.250074	2.56588e-06
S_HDL_L	WhiteSurfArea_area	-0.0428008	0.00639734	2.27379e-11	6.89716e-10	-6.68727	0.00183315
S_LDL_L	Third_Ventricle	-0.0271074	0.00639747	2.27146e-05	0.000229669	-4.23639	0.000734193
S_LDL_L	Fourth_Ventricle	-0.00724964	0.00639532	0.256979	0.433058	-1.13356	5.25843e-05
S_LDL_L	Brain_Stem	-0.0101536	0.00639911	0.112588	0.24394	-1.58667	0.000103022
S_LDL_L	Fifth_Ventricle	0.0178591	0.00639843	0.00525584	0.0227753	2.79092	0.000318716
S_LDL_L	CC_Posterior	0.00890079	0.00639649	0.164083	0.317693	1.39147	7.92336e-05
S_LDL_L	CC_Mid_Posterior	0.00443536	0.0063954	0.487987	0.643577	0.693514	1.96827e-05
S_LDL_L	CC_Central	0.00908565	0.00639487	0.155396	0.307414	1.42073	8.26004e-05
S_LDL_L	CC_Mid_Anterior	0.0171203	0.00639479	0.00742855	0.0293912	2.677	0.000293232
S_LDL_L	CC_Anterior	0.0207335	0.00639835	0.00119501	0.00776756	3.24007	0.00042953
S_LDL_L	EstimatedTotalIntraCranialVol	-0.0307664	0.00639595	1.51606e-06	1.97088e-05	-4.80911	0.000946024
S_LDL_L	Lateral_Ventricle	-0.0139941	0.00639731	0.0287161	0.0933274	-2.18736	0.000195784
S_LDL_L	Inf_Lat_Vent	-0.0466324	0.00639237	3.07766e-13	2.80067e-11	-7.29095	0.00217308
S_LDL_L	Cerebellum_Cortex	-0.00285435	0.00639864	0.655539	0.736499	-0.446081	8.14338e-06
S_LDL_L	Thalamus_Proper	0.0164873	0.00640188	0.0100185	0.0379869	2.57519	0.000271355
S_LDL_L	Caudate	0.00661255	0.00639735	0.301315	0.472754	1.03362	4.37208e-05
S_LDL_L	Putamen	0.0266567	0.006395	3.07851e-05	0.000280144	4.16758	0.000710546
S_LDL_L	Pallidum	0.0117493	0.00639334	0.0661129	0.176561	1.83766	0.00013819
S_LDL_L	Hippocampus	0.0353598	0.00639088	3.18292e-08	7.24113e-07	5.53107	0.00125119
S_LDL_L	Amygdala	0.0400192	0.00639338	3.92708e-10	1.78682e-08	6.2569	0.00160084
S_LDL_L	Accumbens_area	0.0187403	0.00639223	0.00337391	0.0180604	2.93144	0.000351613
S_LDL_L	VentralDC	0.00340333	0.00640043	0.594915	0.712332	0.531727	1.15706e-05
S_LDL_L	bankssts_thickness	-0.0120846	0.00639804	0.058931	0.162507	-1.88871	0.000145974
S_LDL_L	caudalanteriorcingulate_thickness	-0.0111052	0.00639836	0.0826421	0.203254	-1.73556	0.000123262
S_LDL_L	caudalmiddlefrontal_thickness	0.00397461	0.00639172	0.534055	0.657535	0.621828	1.5824e-05
S_LDL_L	cuneus_thickness	0.0283593	0.00639549	9.27892e-06	0.000105548	4.43333	0.000804015
S_LDL_L	entorhinal_thickness	-0.00954141	0.00640101	0.136077	0.280516	-1.49056	9.09198e-05
S_LDL_L	fusiform_thickness	-0.00530688	0.0064027	0.407197	0.570076	-0.828836	2.81131e-05
S_LDL_L	inferiorparietal_thickness	0.00780978	0.00639622	0.222098	0.388671	1.22097	6.10063e-05
S_LDL_L	inferiortemporal_thickness	-0.0183172	0.00639618	0.00418992	0.0190641	-2.8635	0.000335505
S_LDL_L	isthmuscingulate_thickness	-0.00788539	0.00639939	0.217883	0.388671	-1.23218	6.21315e-05
S_LDL_L	lateraloccipital_thickness	0.0367136	0.0063911	9.32943e-09	2.82993e-07	5.74249	0.00134861
S_LDL_L	lateralorbitofrontal_thickness	-0.0110889	0.00639646	0.0830021	0.203254	-1.73353	0.000122974
S_LDL_L	lingual_thickness	0.00580706	0.00639057	0.363522	0.533556	0.908675	3.379e-05
S_LDL_L	medialorbitofrontal_thickness	-0.0110178	0.00639402	0.0848752	0.203254	-1.72307	0.000121495
S_LDL_L	middletemporal_thickness	-0.0184286	0.00639605	0.00396452	0.0190641	-2.88097	0.000339612
S_LDL_L	parahippocampal_thickness	0.0105396	0.00639664	0.0994319	0.226208	1.64761	0.000111088
S_LDL_L	paracentral_thickness	-0.0122258	0.00639638	0.0559703	0.159166	-1.91127	0.000149482
S_LDL_L	parsopercularis_thickness	-0.0127195	0.00639223	0.0466206	0.136854	-1.98973	0.000162006
S_LDL_L	parsorbitalis_thickness	-0.00641198	0.00639643	0.316145	0.487614	-1.00241	4.11208e-05
S_LDL_L	parstriangularis_thickness	-0.0188853	0.00639307	0.00313953	0.0178561	-2.95374	0.00035698
S_LDL_L	pericalcarine_thickness	0.0199839	0.0063928	0.00177405	0.0107626	3.12566	0.000399739
S_LDL_L	postcentral_thickness	0.00428963	0.00639926	0.502652	0.647706	0.670322	1.83883e-05
S_LDL_L	posteriorcingulate_thickness	-0.00449335	0.00639881	0.482551	0.643577	-0.702205	2.01791e-05
S_LDL_L	precentral_thickness	-0.00666116	0.00640008	0.297982	0.472754	-1.04077	4.43281e-05
S_LDL_L	precuneus_thickness	0.014905	0.00639315	0.0197404	0.0690913	2.33125	0.000222386
S_LDL_L	rostralanteriorcingulate_thickness	-0.00694512	0.00639164	0.277227	0.458685	-1.08657	4.83152e-05
S_LDL_L	rostralmiddlefrontal_thickness	0.00278002	0.00639271	0.663658	0.736499	0.434868	7.73913e-06
S_LDL_L	superiorfrontal_thickness	0.0135654	0.00639291	0.033853	0.102687	2.12182	0.000184228
S_LDL_L	superiorparietal_thickness	0.0341091	0.00639532	9.72236e-08	1.76947e-06	5.33184	0.00116273
S_LDL_L	superiortemporal_thickness	-0.0237219	0.00639464	0.000208	0.00157733	-3.7091	0.00056285
S_LDL_L	supramarginal_thickness	-0.0174519	0.00639686	0.00637272	0.0263599	-2.72796	0.000304501
S_LDL_L	frontalpole_thickness	0.00294321	0.00639819	0.645516	0.736499	0.460001	8.65953e-06
S_LDL_L	temporalpole_thickness	-0.0325643	0.00639479	3.56327e-07	5.4043e-06	-5.09092	0.00106009
S_LDL_L	transversetemporal_thickness	-0.00821117	0.0063966	0.199267	0.366907	-1.28364	6.74299e-05
S_LDL_L	insula_thickness	-0.0259833	0.00639265	4.82744e-05	0.000399361	-4.06383	0.00067562
S_LDL_L	MeanThickness_thickness	0.021764	0.0063942	0.000665835	0.00466085	3.40327	0.000473881
S_LDL_L	bankssts_area	0.00267942	0.00639437	0.675199	0.740278	0.419023	7.18545e-06
S_LDL_L	caudalanteriorcingulate_area	-0.000426843	0.00639533	0.946787	0.957307	-0.0667423	1.82297e-07
S_LDL_L	caudalmiddlefrontal_area	0.0010357	0.00639545	0.871352	0.890933	0.161941	1.07323e-06
S_LDL_L	cuneus_area	0.00473273	0.00639794	0.459473	0.633515	0.739716	2.23925e-05
S_LDL_L	entorhinal_area	-0.00582754	0.00639804	0.362393	0.533556	-0.910816	3.39494e-05
S_LDL_L	fusiform_area	-0.0116706	0.00639241	0.0679079	0.176561	-1.82562	0.000136386
S_LDL_L	inferiorparietal_area	-0.013798	0.00639248	0.0309007	0.0969642	-2.15835	0.000190625
S_LDL_L	inferiortemporal_area	-0.00622717	0.00639563	0.330235	0.500857	-0.97364	3.87943e-05
S_LDL_L	isthmuscingulate_area	-0.00549354	0.00639495	0.390325	0.554994	-0.859028	3.01986e-05
S_LDL_L	lateraloccipital_area	0.0027981	0.00639725	0.661832	0.736499	0.437385	7.82898e-06
S_LDL_L	lateralorbitofrontal_area	-3.56589e-05	0.00639667	0.995552	0.995552	-0.00557454	1.27174e-09
S_LDL_L	lingual_area	0.0140587	0.00639827	0.0280113	0.0933274	2.19713	0.000197536
S_LDL_L	medialorbitofrontal_area	-0.00729003	0.00639296	0.254164	0.433058	-1.14029	5.32109e-05
S_LDL_L	middletemporal_area	-0.0159061	0.00639428	0.0128692	0.0468439	-2.48737	0.000253165
S_LDL_L	parahippocampal_area	-0.00384348	0.00639541	0.547862	0.664739	-0.600967	1.47801e-05
S_LDL_L	paracentral_area	0.0183874	0.00639424	0.00403576	0.0190641	2.87535	0.000338289
S_LDL_L	parsopercularis_area	-0.00258672	0.00639317	0.68577	0.742918	-0.404602	6.69936e-06
S_LDL_L	parsorbitalis_area	-0.00400643	0.00639915	0.531263	0.657535	-0.626079	1.60411e-05
S_LDL_L	parstriangularis_area	0.00459206	0.00639572	0.47277	0.64212	0.717979	2.10959e-05
S_LDL_L	pericalcarine_area	0.00224786	0.00640033	0.725434	0.776641	0.351206	5.0478e-06
S_LDL_L	postcentral_area	0.00279863	0.00640293	0.662053	0.736499	0.43708	7.81807e-06
S_LDL_L	posteriorcingulate_area	0.00205649	0.0064002	0.747973	0.79146	0.321313	4.22507e-06
S_LDL_L	precentral_area	-0.00158196	0.00639774	0.804702	0.832136	-0.247266	2.50211e-06
S_LDL_L	precuneus_area	0.0108385	0.00639919	0.0903288	0.210767	1.69367	0.000117384
S_LDL_L	rostralanteriorcingulate_area	0.00426134	0.00639744	0.505353	0.647706	0.666091	1.81569e-05
S_LDL_L	rostralmiddlefrontal_area	-0.0100101	0.00639617	0.117594	0.248862	-1.56495	0.000100221
S_LDL_L	superiorfrontal_area	-0.0055869	0.00639314	0.382187	0.552048	-0.873874	3.12514e-05
S_LDL_L	superiorparietal_area	0.00684829	0.00639305	0.284086	0.461639	1.07119	4.69568e-05
S_LDL_L	superiortemporal_area	0.0083735	0.0063925	0.190244	0.360671	1.30986	7.0212e-05
S_LDL_L	supramarginal_area	0.00816996	0.00639754	0.201597	0.366907	1.27701	6.67353e-05
S_LDL_L	frontalpole_area	-0.00397047	0.00639513	0.534699	0.657535	-0.62085	1.57742e-05
S_LDL_L	temporalpole_area	0.00946322	0.00639132	0.138717	0.280516	1.48059	8.97072e-05
S_LDL_L	transversetemporal_area	0.0102975	0.00639555	0.107388	0.238349	1.61005	0.00010608
S_LDL_L	insula_area	-0.00316697	0.00639571	0.620483	0.733298	-0.495166	1.00341e-05
S_LDL_L	WhiteSurfArea_area	-0.00171508	0.00639849	0.788667	0.824928	-0.268042	2.94024e-06
S_VLDL_L	Third_Ventricle	-0.0157505	0.00639154	0.013736	0.0337831	-2.46409	0.000247852
S_VLDL_L	Fourth_Ventricle	0.000341136	0.00638812	0.957412	0.978927	0.053401	1.16421e-07
S_VLDL_L	Brain_Stem	-0.0356928	0.00638645	2.31029e-08	2.62796e-07	-5.587	0.00127354
S_VLDL_L	Fifth_Ventricle	0.0190842	0.00639185	0.00283199	0.00991197	2.98541	0.000363798
S_VLDL_L	CC_Posterior	-0.00363484	0.00638952	0.569447	0.719717	-0.568867	1.32114e-05
S_VLDL_L	CC_Mid_Posterior	-0.00554457	0.00638946	0.38553	0.52363	-0.867752	3.07409e-05
S_VLDL_L	CC_Central	0.00196685	0.00638917	0.758206	0.850445	0.307837	3.86877e-06
S_VLDL_L	CC_Mid_Anterior	0.00613411	0.00638873	0.336991	0.486765	0.960127	3.7634e-05
S_VLDL_L	CC_Anterior	0.0135739	0.0063915	0.0337016	0.071322	2.12362	0.000184097
S_VLDL_L	EstimatedTotalIntraCranialVol	-0.0494508	0.00638371	9.81793e-15	6.63965e-13	-7.74159	0.00244377
S_VLDL_L	Lateral_Ventricle	-0.0132753	0.00638956	0.0377509	0.0763407	-2.07755	0.000176196
S_VLDL_L	Inf_Lat_Vent	-0.0491357	0.00638476	1.45926e-14	6.63965e-13	-7.69106	0.00241201
S_VLDL_L	Cerebellum_Cortex	-0.0206973	0.00638903	0.00119895	0.00495931	-3.23913	0.000428248
S_VLDL_L	Thalamus_Proper	0.00478665	0.00639411	0.454104	0.59889	0.748591	2.28779e-05
S_VLDL_L	Caudate	0.00659438	0.00639252	0.30228	0.458458	1.03156	4.34418e-05
S_VLDL_L	Putamen	0.0330346	0.00638959	2.35854e-07	2.38475e-06	5.1686	0.00109004
S_VLDL_L	Pallidum	0.00100093	0.00638908	0.875512	0.915766	0.156661	1.00196e-06
S_VLDL_L	Hippocampus	0.0306663	0.00638602	1.57935e-06	1.19286e-05	4.80092	0.000940539
S_VLDL_L	Amygdala	0.0465596	0.00638611	3.17558e-13	9.63259e-12	7.28673	0.00216534
S_VLDL_L	Accumbens_area	0.0302428	0.00638396	2.17784e-06	1.41559e-05	4.73618	0.000915354
S_VLDL_L	VentralDC	-0.0166809	0.0063902	0.0090494	0.0255017	-2.61018	0.000278108
S_VLDL_L	bankssts_thickness	-0.0170238	0.00638981	0.00772204	0.0226679	-2.66399	0.00028969
S_VLDL_L	caudalanteriorcingulate_thickness	-0.00759537	0.00639072	0.234648	0.381303	-1.18847	5.76629e-05
S_VLDL_L	caudalmiddlefrontal_thickness	0.0135866	0.00638642	0.0333957	0.071322	2.12729	0.000184734
S_VLDL_L	cuneus_thickness	0.0241437	0.00638917	0.000157925	0.000845363	3.77826	0.000582626
S_VLDL_L	entorhinal_thickness	-0.0133967	0.00639113	0.0360807	0.0746214	-2.09602	0.000179342
S_VLDL_L	fusiform_thickness	-0.0141158	0.00639432	0.0272847	0.0620727	-2.20742	0.000198911
S_VLDL_L	inferiorparietal_thickness	0.0199924	0.00638841	0.00175321	0.00664758	3.12914	0.000399663
S_VLDL_L	inferiortemporal_thickness	-0.0226432	0.00638765	0.000393584	0.00170553	-3.54435	0.000512735
S_VLDL_L	isthmuscingulate_thickness	-0.00563743	0.00639384	0.37795	0.52363	-0.88168	3.17356e-05
S_VLDL_L	lateraloccipital_thickness	0.0307945	0.0063851	1.42357e-06	1.17768e-05	4.82168	0.000948684
S_VLDL_L	lateralorbitofrontal_thickness	-0.00318095	0.00638957	0.618605	0.752487	-0.497828	1.01178e-05
S_VLDL_L	lingual_thickness	0.00214357	0.00638652	0.737145	0.838503	0.335636	4.59904e-06
S_VLDL_L	medialorbitofrontal_thickness	-0.00726693	0.00638722	0.255245	0.393682	-1.1377	5.28418e-05
S_VLDL_L	middletemporal_thickness	-0.0231326	0.00638744	0.00029341	0.00146624	-3.62105	0.000535161
S_VLDL_L	parahippocampal_thickness	0.0110861	0.00638952	0.0827442	0.150594	1.73498	0.000122884
S_VLDL_L	paracentral_thickness	-0.0176781	0.00638823	0.00565665	0.0183841	-2.76705	0.000312534
S_VLDL_L	parsopercularis_thickness	-0.0118441	0.00638769	0.0637222	0.120807	-1.85412	0.000140338
S_VLDL_L	parsorbitalis_thickness	0.0107362	0.00638996	0.092937	0.16264	1.6801	0.000115234
S_VLDL_L	parstriangularis_thickness	-0.00742925	0.00638734	0.244792	0.390808	-1.16309	5.52266e-05
S_VLDL_L	pericalcarine_thickness	0.0175025	0.00638765	0.0061475	0.0192904	2.73981	0.000306412
S_VLDL_L	postcentral_thickness	-0.00341648	0.00639127	0.592963	0.739174	-0.534547	1.16654e-05
S_VLDL_L	posteriorcingulate_thickness	-0.00435668	0.00639197	0.495507	0.635086	-0.681576	1.89652e-05
S_VLDL_L	precentral_thickness	-0.0163003	0.00639274	0.0107841	0.0280386	-2.54962	0.000265353
S_VLDL_L	precuneus_thickness	0.00889262	0.00638722	0.163859	0.276133	1.39221	7.91267e-05
S_VLDL_L	rostralanteriorcingulate_thickness	-0.00637569	0.00638511	0.318035	0.466793	-0.998504	4.07026e-05
S_VLDL_L	rostralmiddlefrontal_thickness	0.023054	0.00638515	0.000306138	0.00146624	3.61005	0.000531915
S_VLDL_L	superiorfrontal_thickness	0.0250449	0.00638313	8.74697e-05	0.000497484	3.92295	0.000628089
S_VLDL_L	superiorparietal_thickness	0.0380678	0.00638677	2.55044e-09	3.86817e-08	5.95819	0.00144826
S_VLDL_L	superiortemporal_thickness	-0.0445659	0.00638453	3.02053e-12	6.87171e-11	-6.97677	0.00198522
S_VLDL_L	supramarginal_thickness	-0.0165121	0.00638978	0.00976785	0.0261434	-2.58394	0.000272545
S_VLDL_L	frontalpole_thickness	0.0131496	0.0063911	0.0396493	0.0784367	2.05738	0.000172792
S_VLDL_L	temporalpole_thickness	-0.0391524	0.00638518	8.82384e-10	1.60594e-08	-6.12935	0.00153259
S_VLDL_L	transversetemporal_thickness	-0.0274555	0.00638932	1.73721e-05	0.000105391	-4.29624	0.000753259
S_VLDL_L	insula_thickness	-0.036808	0.00638313	8.19287e-09	1.06507e-07	-5.76444	0.00135566
S_VLDL_L	MeanThickness_thickness	0.0186042	0.00638757	0.00358793	0.0120927	2.91229	0.000346198
S_VLDL_L	bankssts_area	0.000156121	0.00639044	0.980509	0.980509	0.0244302	2.43661e-08
S_VLDL_L	caudalanteriorcingulate_area	0.00133147	0.00639043	0.834954	0.883498	0.208352	1.77225e-06
S_VLDL_L	caudalmiddlefrontal_area	0.00915779	0.00638805	0.151704	0.260473	1.43354	8.38942e-05
S_VLDL_L	cuneus_area	-0.00189934	0.00639133	0.766335	0.850445	-0.297172	3.60534e-06
S_VLDL_L	entorhinal_area	-0.0166255	0.00638716	0.00924788	0.0255017	-2.60275	0.000276527
S_VLDL_L	fusiform_area	-0.0142321	0.00638804	0.025894	0.0604194	-2.2278	0.0002026
S_VLDL_L	inferiorparietal_area	-0.0192506	0.00638404	0.00256877	0.00935031	-3.01512	0.000371074
S_VLDL_L	inferiortemporal_area	-0.0203973	0.00638564	0.00140371	0.0055538	-3.19389	0.000416371
S_VLDL_L	isthmuscingulate_area	0.00240408	0.00638907	0.706712	0.814061	0.376275	5.78018e-06
S_VLDL_L	lateraloccipital_area	0.00175834	0.00638876	0.783146	0.851186	0.275222	3.0924e-06
S_VLDL_L	lateralorbitofrontal_area	0.0108747	0.00638714	0.0886582	0.158194	1.70252	0.000118329
S_VLDL_L	lingual_area	0.00467716	0.00638983	0.464194	0.603453	0.731958	2.18725e-05
S_VLDL_L	medialorbitofrontal_area	-0.00173696	0.00638853	0.785711	0.851186	-0.271885	3.01787e-06
S_VLDL_L	middletemporal_area	-0.0228007	0.00638842	0.00035894	0.00163318	-3.56857	0.000519764
S_VLDL_L	parahippocampal_area	-0.0151972	0.00638638	0.0173376	0.0415189	-2.37947	0.000231122
S_VLDL_L	paracentral_area	0.0305736	0.006387	1.70408e-06	1.19286e-05	4.78568	0.000934579
S_VLDL_L	parsopercularis_area	-0.00148614	0.00638591	0.815979	0.873578	-0.23272	2.21104e-06
S_VLDL_L	parsorbitalis_area	-0.0077876	0.00639016	0.222975	0.368922	-1.21866	6.0629e-05
S_VLDL_L	parstriangularis_area	0.00585415	0.00638788	0.359441	0.511081	0.91643	3.42864e-05
S_VLDL_L	pericalcarine_area	-0.00547589	0.00639139	0.391585	0.524033	-0.856746	2.9966e-05
S_VLDL_L	postcentral_area	-0.00269522	0.00639463	0.673407	0.789532	-0.421477	7.25232e-06
S_VLDL_L	posteriorcingulate_area	0.0063866	0.00638939	0.317532	0.466793	0.999543	4.07874e-05
S_VLDL_L	precentral_area	0.00300239	0.00638963	0.638441	0.764449	0.469879	9.01368e-06
S_VLDL_L	precuneus_area	0.0112597	0.00639009	0.0780713	0.144989	1.76199	0.000126739
S_VLDL_L	rostralanteriorcingulate_area	0.0170336	0.00638878	0.00767713	0.0226679	2.66595	0.000290116
S_VLDL_L	rostralmiddlefrontal_area	-0.00316648	0.00638919	0.620182	0.752487	-0.495593	1.00272e-05
S_VLDL_L	superiorfrontal_area	0.0125974	0.00638654	0.0485648	0.0940297	1.97239	0.000158812
S_VLDL_L	superiorparietal_area	0.000161944	0.00638748	0.979773	0.980509	0.0253531	2.62419e-08
S_VLDL_L	superiortemporal_area	0.00730021	0.00638675	0.25304	0.393682	1.143	5.33347e-05
S_VLDL_L	supramarginal_area	0.000598441	0.00638925	0.925377	0.956924	0.0936626	3.58149e-07
S_VLDL_L	frontalpole_area	-0.0137076	0.00638778	0.0318906	0.0707817	-2.14578	0.000187958
S_VLDL_L	temporalpole_area	0.00560219	0.00638593	0.380348	0.52363	0.877255	3.14178e-05
S_VLDL_L	transversetemporal_area	0.016002	0.0063891	0.0122664	0.0310066	2.50439	0.000256023
S_VLDL_L	insula_area	-0.0026632	0.00638783	0.676742	0.789532	-0.416913	7.09613e-06
S_VLDL_L	WhiteSurfArea_area	-0.0323142	0.00638734	4.24274e-07	3.86089e-06	-5.05773	0.0010438
VLDL_L	Third_Ventricle	-0.0153385	0.0064266	0.017007	0.0351736	-2.38656	0.000234772
VLDL_L	Fourth_Ventricle	0.00023667	0.00642051	0.970596	0.976497	0.0368612	5.60136e-08
VLDL_L	Brain_Stem	-0.0406813	0.00641718	2.34661e-10	3.55902e-09	-6.33675	0.00165397
VLDL_L	Fifth_Ventricle	0.0251326	0.00642945	9.29388e-05	0.000384429	3.90832	0.000629504
VLDL_L	CC_Posterior	-0.00462388	0.00641864	0.471296	0.595666	-0.720371	2.13925e-05
VLDL_L	CC_Mid_Posterior	-0.00554472	0.00642223	0.387946	0.543124	-0.863349	3.0727e-05
VLDL_L	CC_Central	0.00184169	0.00641825	0.774157	0.859125	0.286942	3.39423e-06
VLDL_L	CC_Mid_Anterior	0.00667522	0.00641937	0.298417	0.445179	1.03983	4.45731e-05
VLDL_L	CC_Anterior	0.0151825	0.00642238	0.0180865	0.036575	2.36384	0.000230325
VLDL_L	EstimatedTotalIntraCranialVol	-0.0547673	0.0064142	1.43908e-17	1.30956e-15	-8.53194	0.00299639
VLDL_L	Lateral_Ventricle	-0.0117973	0.00642361	0.0662887	0.11828	-1.83647	0.000139024
VLDL_L	Inf_Lat_Vent	-0.0500639	0.00641633	6.30918e-15	1.91379e-13	-7.79761	0.00250341
VLDL_L	Cerebellum_Cortex	-0.0281472	0.00641614	1.15447e-05	5.5293e-05	-4.38601	0.000792724
VLDL_L	Thalamus_Proper	0.00496988	0.0064299	0.43957	0.588248	0.77292	2.46274e-05
VLDL_L	Caudate	0.00659786	0.0064224	0.30428	0.446604	1.0273	4.35049e-05
VLDL_L	Putamen	0.0325867	0.00641821	3.85835e-07	2.92591e-06	5.07582	0.00106154
VLDL_L	Pallidum	-0.00319278	0.00641869	0.618898	0.741049	-0.497413	1.01997e-05
VLDL_L	Hippocampus	0.0295017	0.00641865	4.32349e-06	2.45899e-05	4.59519	0.000870107
VLDL_L	Amygdala	0.0474192	0.00641359	1.47588e-13	3.35762e-12	7.38931	0.0022484
VLDL_L	Accumbens_area	0.0316697	0.00641729	8.06546e-07	5.24255e-06	4.93378	0.00100299
VLDL_L	VentralDC	-0.0204057	0.00642639	0.00149868	0.00505111	-3.17494	0.000415465
VLDL_L	bankssts_thickness	-0.0219386	0.00641908	0.000632513	0.0022138	-3.41728	0.000481293
VLDL_L	caudalanteriorcingulate_thickness	-0.00506831	0.00641819	0.429723	0.583653	-0.789666	2.5706e-05
VLDL_L	caudalmiddlefrontal_thickness	0.0192145	0.0064117	0.00273121	0.00801743	2.99647	0.000370079
VLDL_L	cuneus_thickness	0.0227853	0.00642099	0.000388065	0.00141256	3.54807	0.000518831
VLDL_L	entorhinal_thickness	-0.018316	0.00641834	0.00432495	0.0109325	-2.85343	0.000335596
VLDL_L	fusiform_thickness	-0.0188598	0.00642416	0.00333048	0.00918406	-2.93546	0.000355165
VLDL_L	inferiorparietal_thickness	0.0181683	0.00641796	0.00464623	0.0114272	2.83059	0.000330245
VLDL_L	inferiortemporal_thickness	-0.0235506	0.00642034	0.000244862	0.000968803	-3.66757	0.000554359
VLDL_L	isthmuscingulate_thickness	-0.00535896	0.00642452	0.404209	0.557319	-0.834128	2.86822e-05
VLDL_L	lateraloccipital_thickness	0.0293017	0.00642004	5.04109e-06	2.69847e-05	4.56307	0.000857989
VLDL_L	lateralorbitofrontal_thickness	0.000875574	0.00641886	0.891501	0.921893	0.136405	7.67034e-07
VLDL_L	lingual_thickness	-0.00245988	0.00641641	0.701446	0.797895	-0.383369	6.0588e-06
VLDL_L	medialorbitofrontal_thickness	-0.00586349	0.00642025	0.361104	0.521594	-0.913264	3.43826e-05
VLDL_L	middletemporal_thickness	-0.0284568	0.0064223	9.42387e-06	4.76429e-05	-4.42999	0.000808692
VLDL_L	parahippocampal_thickness	0.00786887	0.00642104	0.220405	0.351875	1.22545	6.19059e-05
VLDL_L	paracentral_thickness	-0.0191653	0.00641965	0.00283484	0.00806159	-2.9851	0.000367276
VLDL_L	parsopercularis_thickness	-0.0120352	0.00641693	0.060731	0.112786	-1.87545	0.000144988
VLDL_L	parsorbitalis_thickness	0.0176831	0.0064209	0.0058918	0.0134038	2.75374	0.00031256
VLDL_L	parstriangularis_thickness	-0.0029641	0.00642064	0.644336	0.751725	-0.461645	8.78554e-06
VLDL_L	pericalcarine_thickness	0.0161208	0.00641633	0.0119957	0.0253863	2.51227	0.000260154
VLDL_L	postcentral_thickness	-0.00466342	0.00642338	0.467841	0.595666	-0.725996	2.17279e-05
VLDL_L	posteriorcingulate_thickness	-0.00565717	0.00642365	0.3785	0.53818	-0.880663	3.19717e-05
VLDL_L	precentral_thickness	-0.0184647	0.00642105	0.00403546	0.0104922	-2.87538	0.000340776
VLDL_L	precuneus_thickness	0.00386288	0.00641879	0.547307	0.67304	0.6018	1.49299e-05
VLDL_L	rostralanteriorcingulate_thickness	-0.00814492	0.00641441	0.204173	0.337814	-1.26975	6.64626e-05
VLDL_L	rostralmiddlefrontal_thickness	0.0324009	0.00640636	4.27628e-07	2.99339e-06	5.05623	0.00105336
VLDL_L	superiorfrontal_thickness	0.0315406	0.00641387	8.82022e-07	5.35094e-06	4.91628	0.000995891
VLDL_L	superiorparietal_thickness	0.0376126	0.00641539	4.60843e-09	4.65963e-08	5.86073	0.00141498
VLDL_L	superiortemporal_thickness	-0.0505743	0.00640948	3.13494e-15	1.4264e-13	-7.88541	0.00256004
VLDL_L	supramarginal_thickness	-0.0197276	0.00642168	0.00212845	0.00667892	-3.0717	0.00038889
VLDL_L	frontalpole_thickness	0.0186558	0.00642359	0.0036845	0.00986146	2.90398	0.000347589
VLDL_L	temporalpole_thickness	-0.0404789	0.00642163	2.95944e-10	3.84727e-09	-6.30089	0.00163532
VLDL_L	transversetemporal_thickness	-0.0346324	0.0064221	7.00594e-08	5.79583e-07	-5.39102	0.00119739
VLDL_L	insula_thickness	-0.0402258	0.00641377	3.62949e-10	4.12855e-09	-6.26918	0.00161891
VLDL_L	MeanThickness_thickness	0.0118414	0.00642108	0.065174	0.11828	1.84406	0.000140176
VLDL_L	bankssts_area	-0.00146825	0.00642083	0.819127	0.898079	-0.228668	2.15558e-06
VLDL_L	caudalanteriorcingulate_area	0.00263644	0.00642188	0.681413	0.784919	0.410535	6.9479e-06
VLDL_L	caudalmiddlefrontal_area	0.0149638	0.00641918	0.0197556	0.0390817	2.33096	0.000223962
VLDL_L	cuneus_area	-0.00237259	0.00642222	0.711807	0.799685	-0.36943	5.62622e-06
VLDL_L	entorhinal_area	-0.0177602	0.0064213	0.0056822	0.0134038	-2.76558	0.000315252
VLDL_L	fusiform_area	-0.00982167	0.00641762	0.125925	0.216212	-1.53037	9.6544e-05
VLDL_L	inferiorparietal_area	-0.020059	0.00641603	0.00177174	0.00575817	-3.12604	0.00040277
VLDL_L	inferiortemporal_area	-0.0257934	0.00641865	5.87429e-05	0.000254552	-4.0178	0.000665253
VLDL_L	isthmuscingulate_area	0.0043995	0.00642235	0.493332	0.614975	0.685019	1.93444e-05
VLDL_L	lateraloccipital_area	0.000914116	0.00642548	0.886872	0.921893	0.142263	8.34327e-07
VLDL_L	lateralorbitofrontal_area	0.013893	0.00642341	0.0305605	0.0591703	2.16275	0.000192808
VLDL_L	lingual_area	-0.00310119	0.00642576	0.629371	0.743802	-0.482612	9.60172e-06
VLDL_L	medialorbitofrontal_area	-0.000900742	0.00642105	0.88844	0.921893	-0.140278	8.11209e-07
VLDL_L	middletemporal_area	-0.0264019	0.00641136	3.83453e-05	0.000174471	-4.11723	0.000698574
VLDL_L	parahippocampal_area	-0.0169032	0.00641559	0.00842634	0.0182571	-2.63449	0.000286079
VLDL_L	paracentral_area	0.0370741	0.00641933	7.7714e-09	7.07198e-08	5.77334	0.00137313
VLDL_L	parsopercularis_area	-0.000189028	0.00641623	0.976497	0.976497	-0.0294607	3.57799e-08
VLDL_L	parsorbitalis_area	-0.00691358	0.00641994	0.281539	0.432683	-1.07687	4.78045e-05
VLDL_L	parstriangularis_area	0.00486665	0.00642143	0.448532	0.591543	0.757864	2.36773e-05
VLDL_L	pericalcarine_area	-0.012394	0.00642444	0.0537192	0.101843	-1.92909	0.000153401
VLDL_L	postcentral_area	-0.00720685	0.0064215	0.261746	0.41067	-1.12227	5.19207e-05
VLDL_L	posteriorcingulate_area	0.00908529	0.00642093	0.157096	0.264736	1.41491	8.2526e-05
VLDL_L	precentral_area	0.00353706	0.00641838	0.581582	0.705653	0.551075	1.25191e-05
VLDL_L	precuneus_area	0.0111079	0.00642183	0.0836945	0.146465	1.72964	0.000123322
VLDL_L	rostralanteriorcingulate_area	0.0233523	0.0064196	0.000275697	0.00104535	3.63713	0.000545195
VLDL_L	rostralmiddlefrontal_area	-0.00478845	0.00642133	0.455849	0.592604	-0.745699	2.29232e-05
VLDL_L	superiorfrontal_area	0.0192844	0.00642034	0.00267047	0.00801743	3.00333	0.000371773
VLDL_L	superiorparietal_area	-0.000641911	0.00641773	0.920328	0.94101	-0.10002	4.12412e-07
VLDL_L	superiortemporal_area	0.00789005	0.00641556	0.218773	0.351875	1.2298	6.2346e-05
VLDL_L	supramarginal_area	-0.00118567	0.00642502	0.853592	0.913845	-0.184538	1.40386e-06
VLDL_L	frontalpole_area	-0.0173573	0.00641918	0.00685627	0.0152176	-2.70375	0.000301315
VLDL_L	temporalpole_area	0.00685591	0.00641613	0.285286	0.432683	1.06852	4.70662e-05
VLDL_L	transversetemporal_area	0.0177434	0.00642393	0.00574771	0.0134038	2.76184	0.0003144
VLDL_L	insula_area	-0.00129988	0.0064178	0.839494	0.909452	-0.202541	1.69113e-06
VLDL_L	WhiteSurfArea_area	-0.040794	0.00641439	2.05667e-10	3.55902e-09	-6.35705	0.00166457
XL_HDL_L	Third_Ventricle	-0.00467535	0.00638989	0.464372	0.541767	-0.731668	2.18338e-05
XL_HDL_L	Fourth_Ventricle	0.0191742	0.00638357	0.00267	0.00578499	3.00338	0.000367829
XL_HDL_L	Brain_Stem	0.0622356	0.00637684	1.84356e-22	3.35527e-21	9.75006	0.00386972
XL_HDL_L	Fifth_Ventricle	-0.0651419	0.00637531	1.84707e-24	5.60278e-23	-10.2069	0.00424004
XL_HDL_L	CC_Posterior	0.0113243	0.00638497	0.0761437	0.115485	1.77351	0.000128277
XL_HDL_L	CC_Mid_Posterior	0.01423	0.00638451	0.0258337	0.0470173	2.2287	0.000202566
XL_HDL_L	CC_Central	0.00574519	0.00638688	0.368379	0.446967	0.899514	3.3e-05
XL_HDL_L	CC_Mid_Anterior	0.00969285	0.00638712	0.129137	0.186532	1.51751	9.39183e-05
XL_HDL_L	CC_Anterior	-0.00135997	0.00638923	0.831443	0.859788	-0.212851	1.84781e-06
XL_HDL_L	EstimatedTotalIntraCranialVol	0.0688026	0.00637419	4.23078e-27	1.925e-25	10.781	0.00472932
XL_HDL_L	Lateral_Ventricle	0.00588846	0.0063878	0.356627	0.438555	0.921811	3.46563e-05
XL_HDL_L	Inf_Lat_Vent	0.0338072	0.00638451	1.19919e-07	7.27507e-07	5.29362	0.00114226
XL_HDL_L	Cerebellum_Cortex	0.0498134	0.00637843	5.9623e-15	9.04283e-14	7.80474	0.00248133
XL_HDL_L	Thalamus_Proper	0.0132674	0.00639124	0.0379168	0.0638968	2.07575	0.000175719
XL_HDL_L	Caudate	0.00459116	0.00638769	0.472301	0.544043	0.71874	2.10691e-05
XL_HDL_L	Putamen	-0.0292167	0.00638603	4.78345e-06	1.97861e-05	-4.57407	0.000852955
XL_HDL_L	Pallidum	0.0104944	0.00638379	0.100206	0.149487	1.64386	0.000110207
XL_HDL_L	Hippocampus	0.000732512	0.00638558	0.908673	0.929093	0.114712	5.36693e-07
XL_HDL_L	Amygdala	-0.0231408	0.00638857	0.000292683	0.000832318	-3.62169	0.000534826
XL_HDL_L	Accumbens_area	-0.0249234	0.00638471	9.50209e-05	0.000278932	-3.90297	0.000621099
XL_HDL_L	VentralDC	0.04102	0.00638287	1.32904e-10	1.20943e-09	6.42381	0.00168161
XL_HDL_L	bankssts_thickness	0.0321273	0.00638426	4.88111e-07	2.46767e-06	5.03093	0.00103176
XL_HDL_L	caudalanteriorcingulate_thickness	-0.0157846	0.00638812	0.0134831	0.0261057	-2.47075	0.000248948
XL_HDL_L	caudalmiddlefrontal_thickness	-0.0197695	0.00638234	0.00195359	0.00444441	-3.0972	0.000391164
XL_HDL_L	cuneus_thickness	-0.0146644	0.00638881	0.0217226	0.0403419	-2.29518	0.00021483
XL_HDL_L	entorhinal_thickness	0.00905696	0.00638819	0.156272	0.222199	1.41772	8.1973e-05
XL_HDL_L	fusiform_thickness	0.0260767	0.00638815	4.4784e-05	0.000150939	4.0813	0.000679135
XL_HDL_L	inferiorparietal_thickness	-0.020913	0.00638427	0.00105542	0.00259575	-3.27532	0.000437441
XL_HDL_L	inferiortemporal_thickness	0.00263299	0.00638854	0.680238	0.736925	0.412138	6.92772e-06
XL_HDL_L	isthmuscingulate_thickness	0.00247203	0.00638888	0.698814	0.748142	0.386922	6.10591e-06
XL_HDL_L	lateraloccipital_thickness	-0.0299736	0.00638397	2.67867e-06	1.16076e-05	-4.69404	0.000898263
XL_HDL_L	lateralorbitofrontal_thickness	-0.0287741	0.00638294	6.57529e-06	2.60153e-05	-4.50699	0.000828133
XL_HDL_L	lingual_thickness	0.0139876	0.00638741	0.0285427	0.05024	2.18974	0.000195547
XL_HDL_L	medialorbitofrontal_thickness	-0.00552539	0.00638156	0.386589	0.462889	-0.865821	3.05742e-05
XL_HDL_L	middletemporal_thickness	0.0258305	0.00638274	5.20538e-05	0.000163341	4.04621	0.00066751
XL_HDL_L	parahippocampal_thickness	0.00330787	0.00638819	0.604596	0.66287	0.517803	1.09354e-05
XL_HDL_L	paracentral_thickness	0.0202982	0.00638693	0.00148437	0.00355468	3.17772	0.000411764
XL_HDL_L	parsopercularis_thickness	0.0114237	0.00638625	0.0736603	0.113612	1.78872	0.000130485
XL_HDL_L	parsorbitalis_thickness	-0.0372722	0.00638138	5.26134e-09	3.68294e-08	-5.83869	0.00138942
XL_HDL_L	parstriangularis_thickness	-0.0114703	0.00638571	0.0724687	0.113612	-1.79616	0.000131574
XL_HDL_L	pericalcarine_thickness	-0.00490197	0.00638209	0.442446	0.522891	-0.76807	2.40604e-05
XL_HDL_L	postcentral_thickness	0.0227732	0.00638643	0.000363332	0.000972447	3.56538	0.000518328
XL_HDL_L	posteriorcingulate_thickness	0.0117612	0.00638898	0.065654	0.104816	1.84078	0.000138191
XL_HDL_L	precentral_thickness	0.025995	0.00638417	4.68015e-05	0.000152105	4.07105	0.000675729
XL_HDL_L	precuneus_thickness	0.00850122	0.00638958	0.183372	0.245395	1.33044	7.2191e-05
XL_HDL_L	rostralanteriorcingulate_thickness	-0.00611875	0.00638137	0.337646	0.426747	-0.958827	3.74954e-05
XL_HDL_L	rostralmiddlefrontal_thickness	-0.0451406	0.00637865	1.51459e-12	1.96896e-11	-7.07315	0.0020384
XL_HDL_L	superiorfrontal_thickness	-0.0372851	0.00638151	5.20171e-09	3.68294e-08	-5.84059	0.00139033
XL_HDL_L	superiorparietal_thickness	-0.0230663	0.00638621	0.000304582	0.000839908	-3.61137	0.000531784
XL_HDL_L	superiortemporal_thickness	0.0636558	0.00637351	1.91566e-23	4.35813e-22	9.97732	0.00405184
XL_HDL_L	supramarginal_thickness	0.0268221	0.00638373	2.65929e-05	9.96572e-05	4.20084	0.000719485
XL_HDL_L	frontalpole_thickness	-0.033618	0.00638233	1.39569e-07	7.93799e-07	-5.26581	0.00113029
XL_HDL_L	temporalpole_thickness	0.0220868	0.00638213	0.000539647	0.00136411	3.46026	0.000488223
XL_HDL_L	transversetemporal_thickness	0.0404709	0.00638192	2.31511e-10	1.91523e-09	6.33883	0.00163745
XL_HDL_L	insula_thickness	0.0421345	0.00638267	4.15626e-11	4.72774e-10	6.5984	0.00177418
XL_HDL_L	MeanThickness_thickness	0.0139199	0.00638557	0.0292745	0.0502637	2.17977	0.00019377
XL_HDL_L	bankssts_area	0.0195892	0.0063855	0.00215905	0.00479204	3.06743	0.000383684
XL_HDL_L	caudalanteriorcingulate_area	-0.0168346	0.00638646	0.00839461	0.0166067	-2.63577	0.000283309
XL_HDL_L	caudalmiddlefrontal_area	-0.0267724	0.00638193	2.73784e-05	9.96572e-05	-4.19424	0.000717229
XL_HDL_L	cuneus_area	0.0102662	0.00638695	0.107987	0.158497	1.60731	0.000105361
XL_HDL_L	entorhinal_area	0.014832	0.00638591	0.0202084	0.0383117	2.32246	0.000219965
XL_HDL_L	fusiform_area	0.0262688	0.00638149	3.8608e-05	0.000135128	4.11566	0.000690612
XL_HDL_L	inferiorparietal_area	0.0225929	0.00637806	0.000397419	0.00103329	3.54179	0.000511495
XL_HDL_L	inferiortemporal_area	0.0312007	0.00637928	1.00991e-06	4.83694e-06	4.8897	0.000974672
XL_HDL_L	isthmuscingulate_area	-0.0174066	0.00638781	0.00643523	0.0133092	-2.72474	0.000302754
XL_HDL_L	lateraloccipital_area	0.00795105	0.00638633	0.21314	0.277081	1.24498	6.32144e-05
XL_HDL_L	lateralorbitofrontal_area	-0.00859071	0.00638447	0.178456	0.24238	-1.34552	7.38369e-05
XL_HDL_L	lingual_area	0.00815066	0.00638634	0.201874	0.26624	1.27623	6.64278e-05
XL_HDL_L	medialorbitofrontal_area	-0.00723422	0.00638647	0.257334	0.329823	-1.13271	5.23281e-05
XL_HDL_L	middletemporal_area	0.0340159	0.00638124	9.87484e-08	6.41865e-07	5.32901	0.00115757
XL_HDL_L	parahippocampal_area	0.0256088	0.00638717	6.10515e-05	0.00018519	4.00871	0.000655199
XL_HDL_L	paracentral_area	-0.0413604	0.00638046	9.20179e-11	9.30403e-10	-6.47952	0.00171088
XL_HDL_L	parsopercularis_area	-0.0036014	0.00638453	0.572704	0.643408	-0.564074	1.2977e-05
XL_HDL_L	parsorbitalis_area	0.0168868	0.00638621	0.00819211	0.0165663	2.64405	0.000285091
XL_HDL_L	parstriangularis_area	-0.000471523	0.00638541	0.941135	0.951592	-0.0738431	2.22396e-07
XL_HDL_L	pericalcarine_area	0.0127267	0.00638704	0.0463179	0.0752665	1.99249	0.000161905
XL_HDL_L	postcentral_area	0.013197	0.00638699	0.0388169	0.0642244	2.06612	0.000174093
XL_HDL_L	posteriorcingulate_area	-0.00881669	0.006387	0.167473	0.234462	-1.38037	7.77106e-05
XL_HDL_L	precentral_area	0.0033485	0.00638468	0.599964	0.66287	0.524452	1.1218e-05
XL_HDL_L	precuneus_area	-0.0179415	0.0063879	0.00497864	0.0105362	-2.80841	0.000321631
XL_HDL_L	rostralanteriorcingulate_area	-0.0328531	0.00638403	2.67943e-07	1.43428e-06	-5.1447	0.00107893
XL_HDL_L	rostralmiddlefrontal_area	-0.00860966	0.00638914	0.177817	0.24238	-1.34751	7.40547e-05
XL_HDL_L	superiorfrontal_area	-0.0310154	0.00638197	1.18197e-06	5.37795e-06	-4.85864	0.000962334
XL_HDL_L	superiorparietal_area	-0.000258506	0.00638675	0.967714	0.967714	-0.040475	6.68158e-08
XL_HDL_L	superiortemporal_area	0.00588878	0.00638422	0.356331	0.438555	0.922378	3.4699e-05
XL_HDL_L	supramarginal_area	0.00433908	0.00638664	0.496892	0.565214	0.679388	1.88251e-05
XL_HDL_L	frontalpole_area	0.0139618	0.00638226	0.0287086	0.05024	2.18747	0.00019514
XL_HDL_L	temporalpole_area	-0.00214242	0.00638392	0.737178	0.780037	-0.335593	4.59336e-06
XL_HDL_L	transversetemporal_area	-0.0200778	0.00638599	0.00166832	0.00389275	-3.14369	0.000402993
XL_HDL_L	insula_area	-0.00165426	0.00638674	0.795626	0.832206	-0.259012	2.73619e-06
XL_HDL_L	WhiteSurfArea_area	0.0713299	0.00637236	5.15209e-29	4.68841e-27	11.1793	0.00508423
XL_VLDL_L	Third_Ventricle	-0.0110087	0.00638617	0.0847513	0.145516	-1.72376	0.000121072
XL_VLDL_L	Fourth_Ventricle	-0.00237758	0.00638359	0.70956	0.777952	-0.372447	5.65254e-06
XL_VLDL_L	Brain_Stem	-0.0498496	0.00637931	5.74941e-15	1.30799e-13	-7.80933	0.00248201
XL_VLDL_L	Fifth_Ventricle	0.0333481	0.00638343	1.76376e-07	1.00314e-06	5.22266	0.00111086
XL_VLDL_L	CC_Posterior	-0.00793541	0.00638492	0.21394	0.319156	-1.2428	6.29374e-05
XL_VLDL_L	CC_Mid_Posterior	-0.00703096	0.00638441	0.27079	0.38503	-1.10124	4.94166e-05
XL_VLDL_L	CC_Central	-0.000242497	0.00638726	0.969715	0.969715	-0.0379654	5.87344e-08
XL_VLDL_L	CC_Mid_Anterior	0.00331497	0.00638355	0.603557	0.695237	0.519292	1.09885e-05
XL_VLDL_L	CC_Anterior	0.0121974	0.00638744	0.0561972	0.10654	1.9095	0.000148568
XL_VLDL_L	EstimatedTotalIntraCranialVol	-0.0613335	0.00637182	6.80612e-22	6.19357e-20	-9.61657	0.00376131
XL_VLDL_L	Lateral_Ventricle	-0.0115792	0.00638616	0.0698184	0.124578	-1.81309	0.000133945
XL_VLDL_L	Inf_Lat_Vent	-0.0488152	0.00637856	2.03524e-14	3.70413e-13	-7.64838	0.00238088
XL_VLDL_L	Cerebellum_Cortex	-0.0392994	0.00638012	7.40334e-10	5.6142e-09	-6.15722	0.00154366
XL_VLDL_L	Thalamus_Proper	-0.000712282	0.00638694	0.911204	0.941767	-0.111521	5.06788e-07
XL_VLDL_L	Caudate	0.0047673	0.0063867	0.455408	0.582878	0.74643	2.27033e-05
XL_VLDL_L	Putamen	0.0319118	0.00638386	5.80778e-07	3.10887e-06	4.9975	0.00101719
XL_VLDL_L	Pallidum	-0.00877155	0.00638539	0.16955	0.257151	-1.37365	7.68869e-05
XL_VLDL_L	Hippocampus	0.0214697	0.00638627	0.000775388	0.00203933	3.36143	0.000460326
XL_VLDL_L	Amygdala	0.0443983	0.00638142	3.55258e-12	5.38808e-11	6.95393	0.00196856
XL_VLDL_L	Accumbens_area	0.0341248	0.00638392	9.1004e-08	5.52091e-07	5.34383	0.00116297
XL_VLDL_L	VentralDC	-0.0297041	0.00638438	3.29459e-06	1.42766e-05	-4.65154	0.000881291
XL_VLDL_L	bankssts_thickness	-0.0271417	0.00638184	2.11748e-05	8.37784e-05	-4.25213	0.000736495
XL_VLDL_L	caudalanteriorcingulate_thickness	0.000373005	0.00638513	0.953416	0.96401	0.0584172	1.39058e-07
XL_VLDL_L	caudalmiddlefrontal_thickness	0.0260367	0.00637927	4.48978e-05	0.000157142	4.08071	0.00067833
XL_VLDL_L	cuneus_thickness	0.0220885	0.0063808	0.00053767	0.00148266	3.46125	0.000488064
XL_VLDL_L	entorhinal_thickness	-0.019917	0.0063824	0.00180682	0.00402921	-3.12027	0.000396658
XL_VLDL_L	fusiform_thickness	-0.0233636	0.00638445	0.000253285	0.00079479	-3.65892	0.000545385
XL_VLDL_L	inferiorparietal_thickness	0.0187641	0.00638389	0.00329266	0.00696818	2.93901	0.000351918
XL_VLDL_L	inferiortemporal_thickness	-0.0214477	0.00638575	0.000784358	0.00203933	-3.35826	0.000459457
XL_VLDL_L	isthmuscingulate_thickness	-0.00536959	0.00638585	0.400436	0.535877	-0.840843	2.88098e-05
XL_VLDL_L	lateraloccipital_thickness	0.0267551	0.00638123	2.76516e-05	0.000104846	4.19199	0.000715817
XL_VLDL_L	lateralorbitofrontal_thickness	0.00952852	0.00638271	0.135486	0.212572	1.49282	9.08049e-05
XL_VLDL_L	lingual_thickness	-0.00582417	0.00638597	0.361763	0.49135	-0.91201	3.38929e-05
XL_VLDL_L	medialorbitofrontal_thickness	-0.00288165	0.00638291	0.651659	0.741263	-0.451458	8.3052e-06
XL_VLDL_L	middletemporal_thickness	-0.0305715	0.0063819	1.67471e-06	7.61994e-06	-4.78917	0.000934188
XL_VLDL_L	parahippocampal_thickness	0.00464245	0.00638249	0.467005	0.582878	0.727361	2.15582e-05
XL_VLDL_L	paracentral_thickness	-0.0205914	0.00637731	0.00124452	0.00290389	-3.22847	0.000424638
XL_VLDL_L	parsopercularis_thickness	-0.012212	0.00638328	0.0557446	0.10654	-1.91303	0.000149117
XL_VLDL_L	parsorbitalis_thickness	0.025731	0.00638007	5.52288e-05	0.000186141	4.03232	0.000662343
XL_VLDL_L	parstriangularis_thickness	0.00438948	0.00638376	0.49171	0.588758	0.687592	1.92652e-05
XL_VLDL_L	pericalcarine_thickness	0.0124137	0.00638069	0.0517247	0.102325	1.94542	0.000154209
XL_VLDL_L	postcentral_thickness	-0.0106817	0.00638567	0.0943871	0.15906	-1.6727	0.000114006
XL_VLDL_L	posteriorcingulate_thickness	-0.00766121	0.00638502	0.2302	0.332512	-1.19984	5.86614e-05
XL_VLDL_L	precentral_thickness	-0.0221325	0.00638355	0.000526968	0.00148266	-3.46666	0.00048959
XL_VLDL_L	precuneus_thickness	-0.00245777	0.00638326	0.700215	0.777068	-0.38503	6.04093e-06
XL_VLDL_L	rostralanteriorcingulate_thickness	-0.00460293	0.00638323	0.470857	0.582878	-0.721086	2.11878e-05
XL_VLDL_L	rostralmiddlefrontal_thickness	0.0426008	0.00637329	2.37067e-11	2.69664e-10	6.68115	0.00181729
XL_VLDL_L	superiorfrontal_thickness	0.0380839	0.00637837	2.39344e-09	1.67541e-08	5.96857	0.00145058
XL_VLDL_L	superiorparietal_thickness	0.0362813	0.00638091	1.31595e-08	8.55365e-08	5.68398	0.00131564
XL_VLDL_L	superiortemporal_thickness	-0.0594509	0.00637031	1.11897e-20	5.0913e-19	-9.32413	0.00353642
XL_VLDL_L	supramarginal_thickness	-0.023149	0.00638134	0.000286636	0.000869463	-3.62709	0.00053594
XL_VLDL_L	frontalpole_thickness	0.024841	0.00638137	9.93775e-05	0.000322977	3.89211	0.000617095
XL_VLDL_L	temporalpole_thickness	-0.0394001	0.0063821	6.78278e-10	5.61121e-09	-6.17107	0.0015506
XL_VLDL_L	transversetemporal_thickness	-0.0417497	0.00638302	6.2418e-11	5.68004e-10	-6.53783	0.00174023
XL_VLDL_L	insula_thickness	-0.0423999	0.00637601	2.99424e-11	3.02751e-10	-6.64685	0.0017987
XL_VLDL_L	MeanThickness_thickness	0.00596088	0.00638722	0.350699	0.48354	0.933234	3.54887e-05
XL_VLDL_L	bankssts_area	-0.00767295	0.0063851	0.229493	0.332512	-1.20167	5.88398e-05
XL_VLDL_L	caudalanteriorcingulate_area	0.00515146	0.0063835	0.419676	0.545579	0.806983	2.65362e-05
XL_VLDL_L	caudalmiddlefrontal_area	0.0210384	0.00638289	0.000981879	0.00241489	3.29567	0.000442494
XL_VLDL_L	cuneus_area	-0.00406583	0.00638365	0.524188	0.619494	-0.636904	1.65295e-05
XL_VLDL_L	entorhinal_area	-0.0208853	0.00638208	0.00106754	0.00255649	-3.27209	0.000436187
XL_VLDL_L	fusiform_area	-0.0105747	0.00638107	0.0974905	0.161303	-1.65714	0.000111895
XL_VLDL_L	inferiorparietal_area	-0.0223067	0.00638077	0.000473254	0.00138923	-3.49546	0.000497755
XL_VLDL_L	inferiortemporal_area	-0.0317093	0.00637922	6.71556e-07	3.39509e-06	-4.96941	0.00100579
XL_VLDL_L	isthmuscingulate_area	0.0092877	0.00638409	0.145732	0.224773	1.45477	8.6236e-05
XL_VLDL_L	lateraloccipital_area	-0.00119816	0.00638376	0.851122	0.890254	-0.187687	1.43543e-06
XL_VLDL_L	lateralorbitofrontal_area	0.0168668	0.00638338	0.00823975	0.0170413	2.64208	0.000284412
XL_VLDL_L	lingual_area	-0.0100449	0.00638722	0.115812	0.188194	-1.5726	0.00010077
XL_VLDL_L	medialorbitofrontal_area	0.00211327	0.0063836	0.740611	0.79289	0.331044	4.46567e-06
XL_VLDL_L	middletemporal_area	-0.0311416	0.00638098	1.06547e-06	5.10306e-06	-4.87914	0.000969601
XL_VLDL_L	parahippocampal_area	-0.0213293	0.00638387	0.000835664	0.00211237	-3.3407	0.000454667
XL_VLDL_L	paracentral_area	0.0441328	0.00637929	4.68851e-12	6.09506e-11	6.9147	0.00194644
XL_VLDL_L	parsopercularis_area	0.0026971	0.00638461	0.672709	0.75576	0.422433	7.2716e-06
XL_VLDL_L	parsorbitalis_area	-0.00978834	0.00638646	0.125369	0.200151	-1.53262	9.57117e-05
XL_VLDL_L	parstriangularis_area	0.0034448	0.00638275	0.589405	0.68764	0.539698	1.1869e-05
XL_VLDL_L	pericalcarine_area	-0.0161607	0.00638429	0.0113692	0.0229911	-2.53114	0.000261031
XL_VLDL_L	postcentral_area	-0.0116258	0.00637979	0.0684227	0.124529	-1.82221	0.000135296
XL_VLDL_L	posteriorcingulate_area	0.0114444	0.00638418	0.0730452	0.127829	1.79255	0.000130927
XL_VLDL_L	precentral_area	0.00645237	0.00638154	0.311979	0.43677	1.01108	4.1656e-05
XL_VLDL_L	precuneus_area	0.0116805	0.00638208	0.0672314	0.124529	1.83012	0.000136473
XL_VLDL_L	rostralanteriorcingulate_area	0.0291655	0.00638116	4.88773e-06	2.02174e-05	4.56955	0.000850509
XL_VLDL_L	rostralmiddlefrontal_area	-0.00218397	0.00638278	0.732229	0.79289	-0.342161	4.77065e-06
XL_VLDL_L	superiorfrontal_area	0.0265291	0.00638394	3.25543e-05	0.000118498	4.15482	0.000703183
XL_VLDL_L	superiorparietal_area	-0.000632776	0.00638601	0.921069	0.941767	-0.099087	4.00082e-07
XL_VLDL_L	superiortemporal_area	0.00442326	0.00638559	0.488508	0.588758	0.692684	1.95516e-05
XL_VLDL_L	supramarginal_area	-0.00457301	0.00638676	0.473989	0.582878	-0.716004	2.08902e-05
XL_VLDL_L	frontalpole_area	-0.0199054	0.00638151	0.00181536	0.00402921	-3.11889	0.000396305
XL_VLDL_L	temporalpole_area	0.00520477	0.00638236	0.414798	0.545579	0.815479	2.70979e-05
XL_VLDL_L	transversetemporal_area	0.0196375	0.00638471	0.00210238	0.00455516	3.07537	0.000385327
XL_VLDL_L	insula_area	-0.0019019	0.00638288	0.765729	0.810248	-0.297966	3.61784e-06
XL_VLDL_L	WhiteSurfArea_area	-0.0533675	0.00637483	5.98442e-17	1.81528e-15	-8.36553	0.00284764
XS_VLDL_L	Third_Ventricle	-0.00894436	0.00638675	0.161389	0.400521	-1.40041	7.99642e-05
XS_VLDL_L	Fourth_Ventricle	0.00488664	0.00638332	0.443961	0.651621	0.765521	2.38951e-05
XS_VLDL_L	Brain_Stem	-0.010177	0.00638658	0.11106	0.315828	-1.59345	0.000103527
XS_VLDL_L	Fifth_Ventricle	-0.0166816	0.00638689	0.0090109	0.0630763	-2.61164	0.000278078
XS_VLDL_L	CC_Posterior	9.49873e-05	0.00638537	0.988131	0.988131	0.0148756	9.02298e-09
XS_VLDL_L	CC_Mid_Posterior	-0.00600469	0.00638515	0.347014	0.595816	-0.940397	3.60591e-05
XS_VLDL_L	CC_Central	-0.000576247	0.00638455	0.928084	0.970755	-0.0902555	3.3216e-07
XS_VLDL_L	CC_Mid_Anterior	0.00493417	0.00638433	0.439615	0.651621	0.772843	2.43544e-05
XS_VLDL_L	CC_Anterior	0.0104288	0.00638726	0.102536	0.300993	1.63268	0.000108687
XS_VLDL_L	EstimatedTotalIntraCranialVol	-0.0175138	0.00638453	0.00608948	0.0503766	-2.74292	0.000306733
XS_VLDL_L	Lateral_Ventricle	-0.00266194	0.00638567	0.676783	0.879818	-0.416857	7.08554e-06
XS_VLDL_L	Inf_Lat_Vent	-0.0256031	0.00638435	6.08232e-05	0.00138373	-4.00959	0.000655327
XS_VLDL_L	Cerebellum_Cortex	-0.00147623	0.00638643	0.817199	0.937433	-0.231149	2.17863e-06
XS_VLDL_L	Thalamus_Proper	0.00545002	0.00639008	0.39373	0.602055	0.852873	2.96594e-05
XS_VLDL_L	Caudate	0.0124085	0.00638499	0.0519801	0.215009	1.9433	0.000153973
XS_VLDL_L	Putamen	0.0207532	0.0063853	0.00115495	0.0175168	3.24978	0.00043054
XS_VLDL_L	Pallidum	0.00785607	0.00638306	0.218421	0.441696	1.23074	6.17614e-05
XS_VLDL_L	Hippocampus	0.0228995	0.00638124	0.00033314	0.00606316	3.58807	0.000524815
XS_VLDL_L	Amygdala	0.0308254	0.00638364	1.38181e-06	0.000125744	4.82761	0.000949857
XS_VLDL_L	Accumbens_area	0.0184345	0.00638443	0.00388768	0.0390893	2.88713	0.000339829
XS_VLDL_L	VentralDC	-0.000458114	0.00638764	0.942826	0.974968	-0.0717181	2.09728e-07
XS_VLDL_L	bankssts_thickness	-0.00657648	0.00638666	0.303151	0.549538	-1.0297	4.32326e-05
XS_VLDL_L	caudalanteriorcingulate_thickness	-0.011733	0.00638368	0.0660784	0.231274	-1.83789	0.000137724
XS_VLDL_L	caudalmiddlefrontal_thickness	0.00222825	0.00638164	0.726968	0.909739	0.349162	4.97109e-06
XS_VLDL_L	cuneus_thickness	0.0153059	0.00638604	0.0165472	0.0885764	2.39662	0.000234178
XS_VLDL_L	entorhinal_thickness	-0.00650987	0.00638545	0.307983	0.549538	-1.01946	4.23773e-05
XS_VLDL_L	fusiform_thickness	-0.00556816	0.00638927	0.383497	0.602055	-0.871471	3.0967e-05
XS_VLDL_L	inferiorparietal_thickness	0.0118621	0.00638347	0.0631443	0.231274	1.85817	0.00014078
XS_VLDL_L	inferiortemporal_thickness	-0.0193645	0.00638442	0.00242315	0.031501	-3.03278	0.000374972
XS_VLDL_L	isthmuscingulate_thickness	-0.0044535	0.00638706	0.485641	0.669596	-0.697259	1.98236e-05
XS_VLDL_L	lateraloccipital_thickness	0.0154576	0.00638404	0.0154728	0.0880016	2.42112	0.00023899
XS_VLDL_L	lateralorbitofrontal_thickness	-0.0128498	0.00638274	0.0441037	0.200672	-2.0131	0.000165233
XS_VLDL_L	lingual_thickness	0.00457157	0.00638508	0.474012	0.669596	0.715967	2.09017e-05
XS_VLDL_L	medialorbitofrontal_thickness	-0.00893929	0.00638368	0.161426	0.400521	-1.40029	7.99501e-05
XS_VLDL_L	middletemporal_thickness	-0.0117396	0.00638508	0.0659867	0.231274	-1.83851	0.000137817
XS_VLDL_L	parahippocampal_thickness	0.0124132	0.00638612	0.0519332	0.215009	1.94369	0.000154035
XS_VLDL_L	paracentral_thickness	-0.0131065	0.00638669	0.0401651	0.19237	-2.05205	0.000171687
XS_VLDL_L	parsopercularis_thickness	-0.00460396	0.00638088	0.470594	0.669596	-0.721513	2.12267e-05
XS_VLDL_L	parsorbitalis_thickness	-0.00218084	0.00638209	0.732571	0.909739	-0.341708	4.76112e-06
XS_VLDL_L	parstriangularis_thickness	-0.0110455	0.00638275	0.0835497	0.253434	-1.73045	0.000122093
XS_VLDL_L	pericalcarine_thickness	0.0171615	0.0063817	0.0071677	0.054355	2.68895	0.000294782
XS_VLDL_L	postcentral_thickness	0.00795086	0.00638663	0.213172	0.440878	1.24489	6.31901e-05
XS_VLDL_L	posteriorcingulate_thickness	0.00128603	0.00638414	0.840355	0.944103	0.201439	1.65458e-06
XS_VLDL_L	precentral_thickness	-0.00636456	0.00638549	0.318909	0.558091	-0.996702	4.05062e-05
XS_VLDL_L	precuneus_thickness	0.0133396	0.006382	0.0366103	0.185085	2.09008	0.00017811
XS_VLDL_L	rostralanteriorcingulate_thickness	-0.00815996	0.00637868	0.200819	0.440878	-1.27922	6.67232e-05
XS_VLDL_L	rostralmiddlefrontal_thickness	0.00560604	0.00637864	0.379477	0.602055	0.878861	3.14944e-05
XS_VLDL_L	superiorfrontal_thickness	0.00836526	0.00638528	0.190179	0.432657	1.31005	6.99778e-05
XS_VLDL_L	superiorparietal_thickness	0.0280637	0.00638235	1.10178e-05	0.000334206	4.39617	0.00078773
XS_VLDL_L	superiortemporal_thickness	-0.0182325	0.00638421	0.00429553	0.0390893	-2.8556	0.000332448
XS_VLDL_L	supramarginal_thickness	-0.00555411	0.00638243	0.38419	0.602055	-0.870203	3.08769e-05
XS_VLDL_L	frontalpole_thickness	0.00102699	0.00638764	0.87227	0.968007	0.160776	1.05401e-06
XS_VLDL_L	temporalpole_thickness	-0.0282324	0.00638258	9.75955e-06	0.000334206	-4.42243	0.000797167
XS_VLDL_L	transversetemporal_thickness	-0.00929268	0.00638875	0.14581	0.390256	-1.45449	8.62589e-05
XS_VLDL_L	insula_thickness	-0.0185767	0.00638098	0.003603	0.0390893	-2.91098	0.000345464
XS_VLDL_L	MeanThickness_thickness	0.0159645	0.00638287	0.0123858	0.0798352	2.50096	0.00025501
XS_VLDL_L	bankssts_area	0.00845336	0.00638525	0.185552	0.432657	1.32385	7.146e-05
XS_VLDL_L	caudalanteriorcingulate_area	-0.000929927	0.00638501	0.884205	0.96943	-0.145641	8.64898e-07
XS_VLDL_L	caudalmiddlefrontal_area	-0.00290277	0.00638433	0.64935	0.85639	-0.454665	8.42909e-06
XS_VLDL_L	cuneus_area	0.00152989	0.00638725	0.810702	0.937433	0.23952	2.33929e-06
XS_VLDL_L	entorhinal_area	-0.0115294	0.0063837	0.0709201	0.239027	-1.80599	0.000132985
XS_VLDL_L	fusiform_area	-0.00569288	0.00638373	0.372519	0.602055	-0.891764	3.24259e-05
XS_VLDL_L	inferiorparietal_area	-0.0110721	0.00638025	0.0826886	0.253434	-1.73529	0.000122778
XS_VLDL_L	inferiortemporal_area	-0.00540698	0.00638309	0.396959	0.602055	-0.847065	2.92568e-05
XS_VLDL_L	isthmuscingulate_area	-0.00225886	0.00638638	0.723567	0.909739	-0.353695	5.10102e-06
XS_VLDL_L	lateraloccipital_area	0.000628654	0.00638729	0.921597	0.970755	0.0984218	3.94986e-07
XS_VLDL_L	lateralorbitofrontal_area	0.00304377	0.00638349	0.633495	0.847766	0.476813	9.2703e-06
XS_VLDL_L	lingual_area	0.00940019	0.0063874	0.141121	0.389151	1.47163	8.83035e-05
XS_VLDL_L	medialorbitofrontal_area	-0.00690652	0.00638491	0.279399	0.528525	-1.08167	4.77068e-05
XS_VLDL_L	middletemporal_area	-0.00718644	0.0063839	0.260298	0.514937	-1.12569	5.16683e-05
XS_VLDL_L	parahippocampal_area	-0.00683185	0.00638438	0.28459	0.528525	-1.07006	4.66885e-05
XS_VLDL_L	paracentral_area	0.0158305	0.00638429	0.0131597	0.0798352	2.47942	0.000250637
XS_VLDL_L	parsopercularis_area	-0.00163291	0.00638316	0.798095	0.937433	-0.255813	2.66836e-06
XS_VLDL_L	parsorbitalis_area	-0.000825485	0.00638509	0.897135	0.970755	-0.129282	6.81515e-07
XS_VLDL_L	parstriangularis_area	0.00145461	0.00638608	0.819821	0.937433	0.227775	2.1155e-06
XS_VLDL_L	pericalcarine_area	0.00142029	0.00639036	0.824117	0.937433	0.222253	2.01417e-06
XS_VLDL_L	postcentral_area	0.00691187	0.00638818	0.279273	0.528525	1.08195	4.77317e-05
XS_VLDL_L	posteriorcingulate_area	0.00451623	0.0063846	0.479347	0.669596	0.707353	2.04018e-05
XS_VLDL_L	precentral_area	0.00212096	0.00638576	0.739788	0.909739	0.332135	4.49808e-06
XS_VLDL_L	precuneus_area	0.00802606	0.00638801	0.208974	0.440878	1.25639	6.43631e-05
XS_VLDL_L	rostralanteriorcingulate_area	0.00795879	0.00638799	0.212813	0.440878	1.24587	6.32892e-05
XS_VLDL_L	rostralmiddlefrontal_area	-0.0114174	0.0063864	0.073825	0.239931	-1.7877	0.000130304
XS_VLDL_L	superiorfrontal_area	0.00022537	0.00638673	0.971851	0.982649	0.035287	5.07725e-08
XS_VLDL_L	superiorparietal_area	-0.000587637	0.00638677	0.926692	0.970755	-0.0920076	3.45181e-07
XS_VLDL_L	superiortemporal_area	0.0119525	0.0063838	0.0611741	0.231274	1.87223	0.000142919
XS_VLDL_L	supramarginal_area	0.00868876	0.00638532	0.173608	0.415746	1.3607	7.54933e-05
XS_VLDL_L	frontalpole_area	-0.00398041	0.00638588	0.533084	0.72404	-0.623305	1.58416e-05
XS_VLDL_L	temporalpole_area	0.00569269	0.00638269	0.372458	0.602055	0.891879	3.24343e-05
XS_VLDL_L	transversetemporal_area	0.00890991	0.00638431	0.162849	0.400521	1.39555	7.941e-05
XS_VLDL_L	insula_area	-0.000329376	0.00638345	0.958849	0.980396	-0.0515979	1.08558e-07
XS_VLDL_L	WhiteSurfArea_area	0.00189874	0.00638471	0.766173	0.929623	0.297385	3.6061e-06
Total_PL	Third_Ventricle	0.00801814	0.00642994	0.212409	0.460219	1.24697	6.41148e-05
Total_PL	Fourth_Ventricle	0.0246478	0.00641785	0.000123092	0.0056007	3.83988	0.000607807
Total_PL	Brain_Stem	0.00449206	0.0064224	0.484286	0.646261	0.699426	2.01716e-05
Total_PL	Fifth_Ventricle	-0.0397453	0.00642087	6.11212e-10	5.56203e-08	-6.18751	0.00157743
Total_PL	CC_Posterior	-0.000333516	0.00642162	0.95858	0.969231	-0.0519359	1.11224e-07
Total_PL	CC_Mid_Posterior	-0.0133375	0.00641884	0.0377314	0.228904	-2.07776	0.000177997
Total_PL	CC_Central	-0.0128284	0.00641786	0.0456349	0.233004	-1.99875	0.000164719
Total_PL	CC_Mid_Anterior	-0.00764544	0.00642296	0.233929	0.483807	-1.1903	5.84199e-05
Total_PL	CC_Anterior	0.00971819	0.00642601	0.130466	0.38298	1.51227	9.42972e-05
Total_PL	EstimatedTotalIntraCranialVol	-0.0165397	0.00642365	0.0100353	0.15967	-2.57461	0.000273291
Total_PL	Lateral_Ventricle	0.0175451	0.00642416	0.00631657	0.143702	2.73088	0.000307468
Total_PL	Inf_Lat_Vent	-0.00342012	0.00642592	0.594566	0.721407	-0.532231	1.16805e-05
Total_PL	Cerebellum_Cortex	0.0210185	0.00642312	0.00106817	0.0324011	3.27193	0.00044134
Total_PL	Thalamus_Proper	0.00567296	0.00643129	0.377738	0.582614	0.882071	3.2082e-05
Total_PL	Caudate	0.00784509	0.00642237	0.221899	0.4696	1.22149	6.15221e-05
Total_PL	Putamen	0.00323832	0.00642165	0.614069	0.725717	0.504274	1.04856e-05
Total_PL	Pallidum	0.0139423	0.00642123	0.0299193	0.209435	2.17116	0.000194358
Total_PL	Hippocampus	0.0117071	0.00642027	0.0682454	0.29573	1.82338	0.000137084
Total_PL	Amygdala	0.0058543	0.00642273	0.362042	0.568032	0.911481	3.4257e-05
Total_PL	Accumbens_area	-0.0107639	0.00641747	0.0935008	0.315978	-1.67721	0.000115988
Total_PL	VentralDC	0.0159329	0.00642746	0.0131863	0.15967	2.4787	0.000253311
Total_PL	bankssts_thickness	0.0044727	0.00641941	0.485969	0.646261	0.696735	2.00167e-05
Total_PL	caudalanteriorcingulate_thickness	-0.00859896	0.00642295	0.180653	0.441514	-1.33875	7.38998e-05
Total_PL	caudalmiddlefrontal_thickness	-0.00650879	0.00641152	0.310035	0.532324	-1.01515	4.24925e-05
Total_PL	cuneus_thickness	0.00595328	0.00642156	0.353896	0.568032	0.927059	3.54379e-05
Total_PL	entorhinal_thickness	0.00723295	0.00642143	0.260018	0.492732	1.12635	5.23114e-05
Total_PL	fusiform_thickness	0.0126698	0.00642048	0.0484689	0.233004	1.97323	0.00016054
Total_PL	inferiorparietal_thickness	-0.00828736	0.00642004	0.196765	0.441514	-1.29082	6.87036e-05
Total_PL	inferiortemporal_thickness	-0.00626572	0.00641932	0.329038	0.544409	-0.976053	3.92825e-05
Total_PL	isthmuscingulate_thickness	-0.0073693	0.00642176	0.251165	0.486299	-1.14752	5.42966e-05
Total_PL	lateraloccipital_thickness	0.00479623	0.00642385	0.455295	0.646261	0.746617	2.29854e-05
Total_PL	lateralorbitofrontal_thickness	-0.00642139	0.00642288	0.317433	0.534933	-0.999747	4.12129e-05
Total_PL	lingual_thickness	0.00588615	0.00641659	0.358977	0.568032	0.917315	3.46969e-05
Total_PL	medialorbitofrontal_thickness	-0.00504691	0.00642305	0.432022	0.625492	-0.785737	2.54572e-05
Total_PL	middletemporal_thickness	-0.00377059	0.0064221	0.557124	0.694497	-0.587119	1.42138e-05
Total_PL	parahippocampal_thickness	0.0149313	0.00642097	0.0200587	0.182534	2.32525	0.000222921
Total_PL	paracentral_thickness	-0.000842025	0.00642447	0.895725	0.943404	-0.131064	7.08317e-07
Total_PL	parsopercularis_thickness	-0.000790682	0.00641695	0.901936	0.943404	-0.123216	6.26034e-07
Total_PL	parsorbitalis_thickness	-0.00672964	0.00641967	0.294518	0.515406	-1.04826	4.53097e-05
Total_PL	parstriangularis_thickness	-0.0111587	0.00642035	0.0822208	0.315978	-1.73794	0.000124539
Total_PL	pericalcarine_thickness	0.0121553	0.00641499	0.058127	0.264478	1.89474	0.000148023
Total_PL	postcentral_thickness	0.00981837	0.00642263	0.126348	0.38298	1.52866	9.63526e-05
Total_PL	posteriorcingulate_thickness	0.00521115	0.00642343	0.417217	0.622406	0.811258	2.71377e-05
Total_PL	precentral_thickness	0.00421705	0.00642078	0.511327	0.646261	0.656772	1.77864e-05
Total_PL	precuneus_thickness	0.0161178	0.00641554	0.0120009	0.15967	2.51212	0.000260187
Total_PL	rostralanteriorcingulate_thickness	-0.00104884	0.00641242	0.870076	0.931493	-0.163562	1.10313e-06
Total_PL	rostralmiddlefrontal_thickness	-0.00706201	0.00641182	0.270732	0.492732	-1.10138	5.00177e-05
Total_PL	superiorfrontal_thickness	-0.0157641	0.00641732	0.014037	0.15967	-2.45632	0.000248757
Total_PL	superiorparietal_thickness	0.0134715	0.00642037	0.0358944	0.228904	2.09812	0.000181503
Total_PL	superiortemporal_thickness	0.0108632	0.00641882	0.0905834	0.315978	1.69233	0.000118088
Total_PL	supramarginal_thickness	-0.000514524	0.00642233	0.936147	0.957184	-0.080114	2.64654e-07
Total_PL	frontalpole_thickness	-0.00894605	0.0064247	0.1638	0.441514	-1.3924	7.99419e-05
Total_PL	temporalpole_thickness	-0.0142141	0.00642377	0.0269254	0.204184	-2.2126	0.000201847
Total_PL	transversetemporal_thickness	0.015156	0.0064227	0.0182948	0.182534	2.3596	0.000229555
Total_PL	insula_thickness	-0.00465058	0.00641634	0.46858	0.646261	-0.724791	2.16612e-05
Total_PL	MeanThickness_thickness	-0.0126551	0.0064182	0.0486492	0.233004	-1.97165	0.000160283
Total_PL	bankssts_area	0.00846839	0.00641848	0.187055	0.441514	1.31934	7.17727e-05
Total_PL	caudalanteriorcingulate_area	0.00139027	0.0064203	0.828567	0.897614	0.21654	1.93346e-06
Total_PL	caudalmiddlefrontal_area	-0.0054199	0.0064193	0.398503	0.604396	-0.844298	2.93932e-05
Total_PL	cuneus_area	0.0115385	0.00642219	0.0724008	0.299476	1.79659	0.000133085
Total_PL	entorhinal_area	-0.00503643	0.0064238	0.433033	0.625492	-0.784012	2.53455e-05
Total_PL	fusiform_area	0.00324721	0.00641876	0.612936	0.725717	0.505887	1.05528e-05
Total_PL	inferiorparietal_area	-0.0127359	0.00641768	0.0472113	0.233004	-1.9844	0.000162362
Total_PL	inferiortemporal_area	0.00308783	0.00642275	0.630689	0.735577	0.480758	9.53042e-06
Total_PL	isthmuscingulate_area	-0.00942077	0.00641904	0.142218	0.404433	-1.46758	8.88068e-05
Total_PL	lateraloccipital_area	0.00825317	0.00642441	0.198924	0.441514	1.28462	6.80454e-05
Total_PL	lateralorbitofrontal_area	-0.0109206	0.00642131	0.0890163	0.315978	-1.70061	0.000119246
Total_PL	lingual_area	0.0142588	0.00642294	0.0264292	0.204184	2.21985	0.000203172
Total_PL	medialorbitofrontal_area	-0.00872093	0.00642044	0.174379	0.441514	-1.35827	7.60703e-05
Total_PL	middletemporal_area	-0.00439718	0.00641852	0.493302	0.646261	-0.685067	1.93519e-05
Total_PL	parahippocampal_area	0.0020869	0.00641653	0.745004	0.826773	0.325234	4.36166e-06
Total_PL	paracentral_area	0.00446765	0.00641998	0.4865	0.646261	0.695886	1.9968e-05
Total_PL	parsopercularis_area	-0.00752161	0.00641863	0.241272	0.484286	-1.17181	5.66195e-05
Total_PL	parsorbitalis_area	0.00053395	0.00642049	0.933722	0.957184	0.0831627	2.85179e-07
Total_PL	parstriangularis_area	-0.00301719	0.00642374	0.638578	0.735577	-0.469688	9.09659e-06
Total_PL	pericalcarine_area	0.00992932	0.00642861	0.122468	0.38298	1.5445	9.83591e-05
Total_PL	postcentral_area	0.00747557	0.00642733	0.244804	0.484286	1.16306	5.57771e-05
Total_PL	posteriorcingulate_area	0.00433481	0.00642159	0.499658	0.646261	0.675027	1.87888e-05
Total_PL	precentral_area	0.00712322	0.00642317	0.267447	0.492732	1.10896	5.07088e-05
Total_PL	precuneus_area	-0.00427703	0.00642386	0.505543	0.646261	-0.665793	1.82783e-05
Total_PL	rostralanteriorcingulate_area	-0.00234544	0.00642179	0.714941	0.803206	-0.365228	5.50032e-06
Total_PL	rostralmiddlefrontal_area	-0.00353545	0.00642089	0.581902	0.715582	-0.550609	1.2501e-05
Total_PL	superiorfrontal_area	-0.0104977	0.00641938	0.101996	0.331489	-1.63525	0.000110257
Total_PL	superiorparietal_area	0.00689826	0.00641361	0.282132	0.503412	1.07554	4.76987e-05
Total_PL	superiortemporal_area	0.00884462	0.00641494	0.167984	0.441514	1.37871	7.83775e-05
Total_PL	supramarginal_area	0.00851418	0.00642518	0.185142	0.441514	1.32509	7.23995e-05
Total_PL	frontalpole_area	0.00147544	0.00642085	0.818258	0.897126	0.229786	2.17725e-06
Total_PL	temporalpole_area	0.00827539	0.00641309	0.196928	0.441514	1.29035	6.86538e-05
Total_PL	transversetemporal_area	9.74081e-05	0.0064261	0.987906	0.987906	0.015158	9.47432e-09
Total_PL	insula_area	-0.00249639	0.00642013	0.697399	0.793291	-0.388834	6.23431e-06
Total_PL	WhiteSurfArea_area	0.0107622	0.0064214	0.0937518	0.315978	1.67593	0.000115811
Total_TG	Third_Ventricle	-0.00563092	0.00642623	0.380908	0.520081	-0.876225	3.16516e-05
Total_TG	Fourth_Ventricle	0.00518313	0.00642024	0.419496	0.537663	0.807297	2.68678e-05
Total_TG	Brain_Stem	-0.0509742	0.00641202	1.94909e-15	4.43418e-14	-7.94454	0.00259863
Total_TG	Fifth_Ventricle	0.0208109	0.00642751	0.00120623	0.00349185	3.2374	0.000431988
Total_TG	CC_Posterior	-0.0127858	0.00642148	0.0464819	0.0899969	-1.99099	0.000163409
Total_TG	CC_Mid_Posterior	-0.0139064	0.00642331	0.0303978	0.0601348	-2.16487	0.000193194
Total_TG	CC_Central	-0.00650006	0.00642013	0.311334	0.449704	-1.01243	4.22562e-05
Total_TG	CC_Mid_Anterior	-0.0023508	0.00642009	0.714247	0.78309	-0.366159	5.52726e-06
Total_TG	CC_Anterior	0.00959338	0.00642251	0.135264	0.23252	1.49366	9.19723e-05
Total_TG	EstimatedTotalIntraCranialVol	-0.0586213	0.00641247	6.61301e-20	6.01784e-18	-9.13381	0.00343344
Total_TG	Lateral_Ventricle	-0.00531227	0.00642431	0.408301	0.530791	-0.826887	2.81876e-05
Total_TG	Inf_Lat_Vent	-0.0442976	0.00641781	5.24305e-12	9.54236e-11	-6.89884	0.00196019
Total_TG	Cerebellum_Cortex	-0.0346192	0.00641535	6.86618e-08	5.20685e-07	-5.39464	0.00119905
Total_TG	Thalamus_Proper	-0.00372308	0.00643331	0.562784	0.665108	-0.578712	1.38068e-05
Total_TG	Caudate	0.00177175	0.00642362	0.782691	0.837939	0.275815	3.13621e-06
Total_TG	Putamen	0.0268357	0.00642106	2.93394e-05	0.000127137	4.17853	0.000719554
Total_TG	Pallidum	-0.00958295	0.00641816	0.135424	0.23252	-1.49305	9.18969e-05
Total_TG	Hippocampus	0.019446	0.0064213	0.00246148	0.00622206	3.02804	0.000377931
Total_TG	Amygdala	0.0403659	0.00641535	3.18593e-10	4.14171e-09	6.28945	0.00162946
Total_TG	Accumbens_area	0.0291186	0.00642042	5.7796e-06	2.92191e-05	4.5343	0.000847242
Total_TG	VentralDC	-0.0292566	0.00642197	5.24637e-06	2.80835e-05	-4.55469	0.000854876
Total_TG	bankssts_thickness	-0.0243423	0.00641988	0.000149981	0.000568676	-3.7911	0.000592344
Total_TG	caudalanteriorcingulate_thickness	-0.00151484	0.00642107	0.813499	0.852353	-0.235915	2.29447e-06
Total_TG	caudalmiddlefrontal_thickness	0.0228873	0.00641499	0.000360709	0.00117231	3.56728	0.000524483
Total_TG	cuneus_thickness	0.0196576	0.00642477	0.00221837	0.00576777	3.05932	0.000385779
Total_TG	entorhinal_thickness	-0.0166551	0.0064203	0.00948864	0.0200806	-2.59393	0.00027735
Total_TG	fusiform_thickness	-0.0199355	0.00642426	0.00191689	0.00528598	-3.10282	0.000396824
Total_TG	inferiorparietal_thickness	0.0184181	0.00641995	0.00412283	0.00961993	2.86861	0.000339188
Total_TG	inferiortemporal_thickness	-0.0212474	0.0064234	0.00094164	0.00285631	-3.30741	0.000450868
Total_TG	isthmuscingulate_thickness	-0.00730855	0.00642437	0.255286	0.387184	-1.1376	5.33509e-05
Total_TG	lateraloccipital_thickness	0.023188	0.00641964	0.000304413	0.00106545	3.61152	0.000537569
Total_TG	lateralorbitofrontal_thickness	0.00738613	0.00642149	0.250064	0.385692	1.15019	5.45383e-05
Total_TG	lingual_thickness	-0.00443286	0.00642341	0.490132	0.604022	-0.690099	1.96332e-05
Total_TG	medialorbitofrontal_thickness	-0.00311307	0.00642004	0.627753	0.723107	-0.484893	9.69306e-06
Total_TG	middletemporal_thickness	-0.0284744	0.00642452	9.37086e-06	4.48815e-05	-4.4312	0.000809169
Total_TG	parahippocampal_thickness	0.00560411	0.00642268	0.382917	0.520081	0.872535	3.13856e-05
Total_TG	paracentral_thickness	-0.0188887	0.00641635	0.00324477	0.00777037	-2.94354	0.000357138
Total_TG	parsopercularis_thickness	-0.0096225	0.00641601	0.133689	0.23252	-1.49971	9.27188e-05
Total_TG	parsorbitalis_thickness	0.0263919	0.00642068	3.96192e-05	0.00016388	4.10969	0.000696047
Total_TG	parstriangularis_thickness	0.0028399	0.00642193	0.658335	0.748856	0.442213	8.06183e-06
Total_TG	pericalcarine_thickness	0.0123342	0.0064144	0.0545057	0.103334	1.9228	0.000152407
Total_TG	postcentral_thickness	-0.00854323	0.00642187	0.183421	0.287781	-1.33029	7.29545e-05
Total_TG	posteriorcingulate_thickness	-0.00588022	0.00642155	0.359833	0.510302	-0.915683	3.45665e-05
Total_TG	precentral_thickness	-0.0193354	0.0064196	0.00259856	0.00639105	-3.01162	0.000373845
Total_TG	precuneus_thickness	-0.00150253	0.00641754	0.814887	0.852353	-0.234126	2.2598e-06
Total_TG	rostralanteriorcingulate_thickness	-0.0040347	0.00641606	0.529457	0.633955	-0.628835	1.6302e-05
Total_TG	rostralmiddlefrontal_thickness	0.0394637	0.00640902	7.5054e-10	7.58879e-09	6.15505	0.00156062
Total_TG	superiorfrontal_thickness	0.0317446	0.00641479	7.52239e-07	4.88955e-06	4.94737	0.00100856
Total_TG	superiorparietal_thickness	0.0338788	0.00641783	1.31109e-07	9.17766e-07	5.27729	0.00114748
Total_TG	superiortemporal_thickness	-0.0529251	0.00640863	1.55091e-16	7.05666e-15	-8.25252	0.00280372
Total_TG	supramarginal_thickness	-0.0172815	0.00642127	0.00712263	0.0154324	-2.69106	0.000298506
Total_TG	frontalpole_thickness	0.0222176	0.00642127	0.00054109	0.0016979	3.45954	0.00049329
Total_TG	temporalpole_thickness	-0.0367351	0.00642192	1.07612e-08	9.79271e-08	-5.71827	0.00134713
Total_TG	transversetemporal_thickness	-0.0360721	0.00642297	1.97441e-08	1.63338e-07	-5.61423	0.00129858
Total_TG	insula_thickness	-0.0396586	0.00641215	6.31277e-10	7.18077e-09	-6.18242	0.00157451
Total_TG	MeanThickness_thickness	0.000262999	0.00642181	0.967333	0.998153	0.0409536	6.91442e-08
Total_TG	bankssts_area	-0.00582305	0.00642127	0.364501	0.510302	-0.906822	3.39007e-05
Total_TG	caudalanteriorcingulate_area	0.00458187	0.00641972	0.475408	0.600863	0.713707	2.09994e-05
Total_TG	caudalmiddlefrontal_area	0.0178181	0.0064177	0.0055006	0.0125139	2.77615	0.00031768
Total_TG	cuneus_area	-0.00324613	0.0064198	0.613112	0.715297	-0.505636	1.05401e-05
Total_TG	entorhinal_area	-0.0233821	0.00641966	0.000270813	0.000985761	-3.64173	0.000546598
Total_TG	fusiform_area	-0.00918984	0.00641772	0.152172	0.256438	-1.4319	8.4524e-05
Total_TG	inferiorparietal_area	-0.0230753	0.00641838	0.000324795	0.00109468	-3.59468	0.000532569
Total_TG	inferiortemporal_area	-0.0310024	0.00641866	1.37339e-06	8.33191e-06	-4.82883	0.00096083
Total_TG	isthmuscingulate_area	0.00911873	0.00642163	0.15562	0.25748	1.41996	8.312e-05
Total_TG	lateraloccipital_area	2.59849e-05	0.0064275	0.996774	0.998153	0.00404273	6.73786e-10
Total_TG	lateralorbitofrontal_area	0.0161117	0.00642526	0.0121636	0.0251566	2.50736	0.000259149
Total_TG	lingual_area	-0.00705632	0.00642525	0.272121	0.405951	-1.09819	4.97184e-05
Total_TG	medialorbitofrontal_area	0.00260274	0.00641791	0.685082	0.76966	0.405538	6.78007e-06
Total_TG	middletemporal_area	-0.0299627	0.00641181	2.98361e-06	1.69693e-05	-4.67194	0.000899439
Total_TG	parahippocampal_area	-0.0207391	0.00641543	0.0012279	0.00349185	-3.23232	0.000430632
Total_TG	paracentral_area	0.0411658	0.00641477	1.41233e-10	2.14203e-09	6.41456	0.00169487
Total_TG	parsopercularis_area	1.48455e-05	0.00641377	0.998153	0.998153	0.00231461	2.20866e-10
Total_TG	parsorbitalis_area	-0.00898731	0.00641977	0.161543	0.262508	-1.3999	8.07882e-05
Total_TG	parstriangularis_area	0.00436428	0.0064207	0.496688	0.604022	0.67971	1.90465e-05
Total_TG	pericalcarine_area	-0.0141795	0.00642442	0.0273144	0.0552358	-2.207	0.000200785
Total_TG	postcentral_area	-0.00856657	0.00642466	0.182417	0.287781	-1.33335	7.32899e-05
Total_TG	posteriorcingulate_area	0.0115442	0.00642258	0.0722797	0.134234	1.79735	0.000133171
Total_TG	precentral_area	0.00675855	0.00641696	0.292245	0.428941	1.05321	4.57289e-05
Total_TG	precuneus_area	0.0103404	0.00642035	0.107285	0.19526	1.61052	0.000106925
Total_TG	rostralanteriorcingulate_area	0.0281012	0.00641823	1.20091e-05	5.46413e-05	4.37742	0.000789655
Total_TG	rostralmiddlefrontal_area	-0.00178571	0.00642002	0.780902	0.837939	-0.278144	3.18941e-06
Total_TG	superiorfrontal_area	0.0258087	0.00642241	5.87363e-05	0.000232391	4.01783	0.00066529
Total_TG	superiorparietal_area	-0.000160988	0.00641968	0.979994	0.998153	-0.0250769	2.59251e-08
Total_TG	superiortemporal_area	0.00531524	0.00641475	0.407341	0.530791	0.828581	2.83032e-05
Total_TG	supramarginal_area	-0.00435728	0.0064273	0.49782	0.604022	-0.677923	1.89465e-05
Total_TG	frontalpole_area	-0.0198342	0.00641912	0.00200471	0.00536555	-3.08953	0.000393434
Total_TG	temporalpole_area	0.00536835	0.00641528	0.40271	0.530791	0.836792	2.88669e-05
Total_TG	transversetemporal_area	0.0176664	0.00642783	0.00599257	0.0133006	2.74819	0.000311313
Total_TG	insula_area	-0.00241697	0.00641687	0.706431	0.78309	-0.376654	5.84866e-06
Total_TG	WhiteSurfArea_area	-0.0510974	0.00641297	1.68541e-15	4.43418e-14	-7.96254	0.0026104
XXL_VLDL_TG	Third_Ventricle	-0.00803417	0.00638092	0.208009	0.34416	-1.25906	6.44632e-05
XXL_VLDL_TG	Fourth_Ventricle	0.00107462	0.00637748	0.866189	0.927332	0.168501	1.15462e-06
XXL_VLDL_TG	Brain_Stem	-0.0394207	0.00637049	6.18878e-10	8.04541e-09	-6.18555	0.00155472
XXL_VLDL_TG	Fifth_Ventricle	0.0288682	0.00637866	6.04629e-06	3.43883e-05	4.52476	0.000832231
XXL_VLDL_TG	CC_Posterior	-0.00676605	0.00637725	0.288716	0.445307	-1.06094	4.57728e-05
XXL_VLDL_TG	CC_Mid_Posterior	-0.00565478	0.00637808	0.375305	0.533637	-0.88658	3.1964e-05
XXL_VLDL_TG	CC_Central	-0.000978174	0.00637764	0.878103	0.929156	-0.153374	9.56612e-07
XXL_VLDL_TG	CC_Mid_Anterior	0.00435112	0.00637843	0.495143	0.625806	0.682151	1.8923e-05
XXL_VLDL_TG	CC_Anterior	0.00939506	0.00637688	0.140683	0.251023	1.47325	8.82607e-05
XXL_VLDL_TG	EstimatedTotalIntraCranialVol	-0.0555011	0.00636911	3.11169e-18	2.83163e-16	-8.70731	0.00307845
XXL_VLDL_TG	Lateral_Ventricle	-0.00571314	0.00637877	0.370449	0.533637	-0.895633	3.26201e-05
XXL_VLDL_TG	Inf_Lat_Vent	-0.036707	0.00637387	8.56249e-09	7.08351e-08	-5.75699	0.00134689
XXL_VLDL_TG	Cerebellum_Cortex	-0.0330039	0.00637329	2.2548e-07	1.57836e-06	-5.177	0.00108931
XXL_VLDL_TG	Thalamus_Proper	0.00487039	0.00638108	0.445319	0.580025	0.763242	2.36893e-05
XXL_VLDL_TG	Caudate	0.00537638	0.00638069	0.399459	0.546997	0.842588	2.88706e-05
XXL_VLDL_TG	Putamen	0.0231588	0.0063774	0.000282479	0.00102822	3.63086	0.000535963
XXL_VLDL_TG	Pallidum	-0.0120119	0.00637871	0.0596953	0.110863	-1.88304	0.000144185
XXL_VLDL_TG	Hippocampus	0.0149096	0.00637786	0.0194105	0.042056	2.33755	0.000222181
XXL_VLDL_TG	Amygdala	0.03855	0.00637139	1.46503e-09	1.4813e-08	6.04817	0.00148647
XXL_VLDL_TG	Accumbens_area	0.0268463	0.00637512	2.55022e-05	0.000128928	4.21031	0.000720616
XXL_VLDL_TG	VentralDC	-0.0211817	0.00637711	0.000896574	0.00291386	-3.32112	0.00044844
XXL_VLDL_TG	bankssts_thickness	-0.0256147	0.0063761	5.90431e-05	0.000233605	-4.0166	0.000655855
XXL_VLDL_TG	caudalanteriorcingulate_thickness	0.00159521	0.00637632	0.802453	0.890527	0.250174	2.54517e-06
XXL_VLDL_TG	caudalmiddlefrontal_thickness	0.0258099	0.00637514	5.17015e-05	0.000213856	4.0478	0.000666079
XXL_VLDL_TG	cuneus_thickness	0.013034	0.00637757	0.0409913	0.0793661	2.04362	0.000169823
XXL_VLDL_TG	entorhinal_thickness	-0.0184965	0.00637775	0.00373292	0.00970559	-2.89989	0.000341918
XXL_VLDL_TG	fusiform_thickness	-0.0208275	0.00637444	0.00108711	0.00329755	-3.26696	0.000433935
XXL_VLDL_TG	inferiorparietal_thickness	0.0147406	0.00637841	0.0208401	0.0441035	2.31087	0.000217138
XXL_VLDL_TG	inferiortemporal_thickness	-0.0137893	0.00637734	0.0306093	0.0605533	-2.16211	0.000190085
XXL_VLDL_TG	isthmuscingulate_thickness	-0.00485996	0.00637939	0.446173	0.580025	-0.76181	2.36005e-05
XXL_VLDL_TG	lateraloccipital_thickness	0.0181194	0.00637935	0.00451057	0.0112095	2.84006	0.000327956
XXL_VLDL_TG	lateralorbitofrontal_thickness	0.00895231	0.00637962	0.16055	0.279841	1.40322	8.00698e-05
XXL_VLDL_TG	lingual_thickness	-0.0116058	0.00637859	0.0688482	0.125304	-1.81941	0.000134607
XXL_VLDL_TG	medialorbitofrontal_thickness	-0.00235496	0.00637813	0.711963	0.809858	-0.369221	5.54375e-06
XXL_VLDL_TG	middletemporal_thickness	-0.026092	0.00637733	4.30201e-05	0.00018642	-4.09063	0.000680245
XXL_VLDL_TG	parahippocampal_thickness	-6.45138e-06	0.0063805	0.999193	0.999193	-0.0010111	4.15738e-11
XXL_VLDL_TG	paracentral_thickness	-0.0217147	0.00637493	0.000659637	0.00222322	-3.40583	0.000471602
XXL_VLDL_TG	parsopercularis_thickness	-0.00834284	0.00637861	0.190906	0.321711	-1.3079	6.95616e-05
XXL_VLDL_TG	parsorbitalis_thickness	0.0279457	0.0063759	1.17528e-05	6.29122e-05	4.38212	0.000780607
XXL_VLDL_TG	parstriangularis_thickness	0.00591298	0.00637879	0.353948	0.525914	0.926958	3.49418e-05
XXL_VLDL_TG	pericalcarine_thickness	0.00455346	0.00638058	0.475454	0.609385	0.713633	2.07099e-05
XXL_VLDL_TG	postcentral_thickness	-0.0124566	0.00637894	0.050859	0.0964202	-1.95267	0.000155044
XXL_VLDL_TG	posteriorcingulate_thickness	-0.00248528	0.00637783	0.69678	0.80262	-0.38967	6.17485e-06
XXL_VLDL_TG	precentral_thickness	-0.0194586	0.00637515	0.00227367	0.00626982	-3.05194	0.000378706
XXL_VLDL_TG	precuneus_thickness	-0.00696139	0.00637755	0.275043	0.431533	-1.09152	4.84493e-05
XXL_VLDL_TG	rostralanteriorcingulate_thickness	-0.00585982	0.00637909	0.358315	0.525914	-0.918581	3.43131e-05
XXL_VLDL_TG	rostralmiddlefrontal_thickness	0.0420662	0.00637037	4.09986e-11	7.46174e-10	6.60042	0.00177007
XXL_VLDL_TG	superiorfrontal_thickness	0.0388326	0.00637505	1.13632e-09	1.29256e-08	6.08898	0.00150659
XXL_VLDL_TG	superiorparietal_thickness	0.0265812	0.00637689	3.07828e-05	0.000147433	4.1676	0.000706075
XXL_VLDL_TG	superiortemporal_thickness	-0.0523443	0.00637065	2.19782e-16	9.55258e-15	-8.21077	0.00273782
XXL_VLDL_TG	supramarginal_thickness	-0.0206465	0.00637724	0.00120728	0.00354394	-3.23716	0.000426056
XXL_VLDL_TG	frontalpole_thickness	0.0263715	0.0063764	3.54892e-05	0.000161476	4.13504	0.00069509
XXL_VLDL_TG	temporalpole_thickness	-0.033407	0.0063779	1.63717e-07	1.24152e-06	-5.23642	0.00111445
XXL_VLDL_TG	transversetemporal_thickness	-0.0432076	0.00637615	1.2595e-11	2.86537e-10	-6.77322	0.00186388
XXL_VLDL_TG	insula_thickness	-0.037143	0.00637559	5.75443e-09	5.23653e-08	-5.82374	0.00137828
XXL_VLDL_TG	MeanThickness_thickness	-0.000308974	0.00637735	0.961359	0.972041	-0.0484482	9.54525e-08
XXL_VLDL_TG	bankssts_area	-0.00303885	0.00637889	0.6338	0.758892	-0.476385	9.22885e-06
XXL_VLDL_TG	caudalanteriorcingulate_area	0.000786573	0.00637778	0.901847	0.940632	0.123329	6.18532e-07
XXL_VLDL_TG	caudalmiddlefrontal_area	0.0209879	0.00637698	0.000999012	0.00313483	3.2908	0.000440292
XXL_VLDL_TG	cuneus_area	0.00111473	0.00637858	0.861268	0.927332	0.17476	1.24198e-06
XXL_VLDL_TG	entorhinal_area	-0.0198639	0.00637622	0.00183959	0.00523135	-3.11498	0.000394509
XXL_VLDL_TG	fusiform_area	-0.00390525	0.00637569	0.540198	0.664298	-0.612513	1.52567e-05
XXL_VLDL_TG	inferiorparietal_area	-0.015795	0.00637976	0.0133006	0.0302589	-2.47562	0.000249199
XXL_VLDL_TG	inferiortemporal_area	-0.0295283	0.00637822	3.68332e-06	2.23455e-05	-4.6285	0.000870809
XXL_VLDL_TG	isthmuscingulate_area	0.00517933	0.00637866	0.416812	0.557793	0.811964	2.68102e-05
XXL_VLDL_TG	lateraloccipital_area	0.00129384	0.00637877	0.839266	0.920159	0.202833	1.67305e-06
XXL_VLDL_TG	lateralorbitofrontal_area	0.0152066	0.00637907	0.017141	0.0380446	2.38367	0.000231033
XXL_VLDL_TG	lingual_area	-0.0160819	0.00637715	0.0116817	0.0272572	-2.52162	0.000258544
XXL_VLDL_TG	medialorbitofrontal_area	-0.000313814	0.00637909	0.960765	0.972041	-0.0491936	9.84125e-08
XXL_VLDL_TG	middletemporal_area	-0.0242434	0.00637272	0.000142583	0.000540627	-3.80364	0.000588172
XXL_VLDL_TG	parahippocampal_area	-0.0146243	0.00637555	0.0218102	0.0451075	-2.29366	0.000213916
XXL_VLDL_TG	paracentral_area	0.0417348	0.00637298	5.91763e-11	8.97508e-10	6.5458	0.00174093
XXL_VLDL_TG	parsopercularis_area	0.00272443	0.00637777	0.669255	0.780798	0.42717	7.4205e-06
XXL_VLDL_TG	parsorbitalis_area	-0.008898	0.00637782	0.162984	0.279841	-1.3951	7.9146e-05
XXL_VLDL_TG	parstriangularis_area	-0.000724271	0.0063803	0.909622	0.940632	-0.113516	5.24014e-07
XXL_VLDL_TG	pericalcarine_area	-0.0188376	0.00637789	0.00314406	0.00841497	-2.95329	0.000354624
XXL_VLDL_TG	postcentral_area	-0.0140219	0.00637723	0.0279051	0.0564303	-2.19862	0.000196558
XXL_VLDL_TG	posteriorcingulate_area	0.00533714	0.00637832	0.402734	0.546997	0.836748	2.84719e-05
XXL_VLDL_TG	precentral_area	0.0072963	0.00637815	0.252654	0.40336	1.14393	5.32129e-05
XXL_VLDL_TG	precuneus_area	0.00592135	0.00637628	0.353078	0.525914	0.928636	3.50684e-05
XXL_VLDL_TG	rostralanteriorcingulate_area	0.022299	0.00637605	0.000470802	0.00164781	3.49684	0.000497137
XXL_VLDL_TG	rostralmiddlefrontal_area	-0.00400433	0.00637777	0.530103	0.660814	-0.627848	1.60302e-05
XXL_VLDL_TG	superiorfrontal_area	0.0296749	0.00637678	3.27909e-06	2.13141e-05	4.65252	0.000879868
XXL_VLDL_TG	superiorparietal_area	-0.00199278	0.00637655	0.75465	0.847817	-0.312514	3.97164e-06
XXL_VLDL_TG	superiortemporal_area	0.00558018	0.00637687	0.381547	0.534165	0.87505	3.11381e-05
XXL_VLDL_TG	supramarginal_area	-0.00731374	0.00637896	0.251582	0.40336	-1.14652	5.34541e-05
XXL_VLDL_TG	frontalpole_area	-0.018097	0.00637891	0.00455769	0.0112095	-2.83674	0.00032719
XXL_VLDL_TG	temporalpole_area	0.00284911	0.00637713	0.655046	0.774145	0.446764	8.11684e-06
XXL_VLDL_TG	transversetemporal_area	0.016906	0.00638125	0.00807063	0.019327	2.6491	0.000285343
XXL_VLDL_TG	insula_area	0.00304863	0.00637505	0.632503	0.758892	0.478207	9.29956e-06
XXL_VLDL_TG	WhiteSurfArea_area	-0.0520544	0.006369	3.1492e-16	9.55258e-15	-8.16747	0.00270906
HDL_TG	Third_Ventricle	0.0154605	0.0063986	0.0156891	0.0460552	2.41607	0.000238617
HDL_TG	Fourth_Ventricle	0.0178847	0.00639295	0.00515302	0.0189599	2.79731	0.00031985
HDL_TG	Brain_Stem	-0.0428151	0.00639319	2.17371e-11	1.97808e-09	-6.69385	0.00183016
HDL_TG	Fifth_Ventricle	-0.00962658	0.00639663	0.132351	0.249642	-1.50489	9.2582e-05
HDL_TG	CC_Posterior	-0.0174791	0.00639492	0.00627524	0.0219633	-2.73304	0.000305324
HDL_TG	CC_Mid_Posterior	-0.0251299	0.00639414	8.51295e-05	0.000774679	-3.92948	0.000631056
HDL_TG	CC_Central	-0.0178674	0.00639472	0.00520876	0.0189599	-2.79383	0.000319055
HDL_TG	CC_Mid_Anterior	-0.0169956	0.00639408	0.00786531	0.026509	-2.6578	0.000288746
HDL_TG	CC_Anterior	0.00125685	0.00639952	0.844301	0.914659	0.196395	1.57687e-06
HDL_TG	EstimatedTotalIntraCranialVol	-0.0409306	0.00639083	1.53521e-10	6.98519e-09	-6.40183	0.00167409
HDL_TG	Lateral_Ventricle	0.010606	0.00639536	0.0972508	0.192387	1.65833	0.000112422
HDL_TG	Inf_Lat_Vent	-0.0183578	0.00639599	0.00410555	0.0169821	-2.86994	0.000336671
HDL_TG	Cerebellum_Cortex	-0.01915	0.00639495	0.00275116	0.0119217	-2.99425	0.000366465
HDL_TG	Thalamus_Proper	-0.0142376	0.00639891	0.0260899	0.0698287	-2.22487	0.000202349
HDL_TG	Caudate	0.00192066	0.00639396	0.763885	0.891199	0.300384	3.68881e-06
HDL_TG	Putamen	0.0131959	0.00639385	0.0390435	0.0888241	2.06373	0.000174101
HDL_TG	Pallidum	-0.00658807	0.0063914	0.302658	0.500762	-1.03075	4.34342e-05
HDL_TG	Hippocampus	0.00134499	0.00639401	0.833396	0.914659	0.210349	1.8089e-06
HDL_TG	Amygdala	0.0164301	0.00639666	0.0102185	0.0332102	2.56835	0.000269639
HDL_TG	Accumbens_area	0.012393	0.0063956	0.0526675	0.116532	1.93764	0.000153478
HDL_TG	VentralDC	-0.0266079	0.00639784	3.20892e-05	0.000417159	-4.15811	0.000706599
HDL_TG	bankssts_thickness	-0.0143483	0.00639453	0.0248515	0.06853	-2.2437	0.000205788
HDL_TG	caudalanteriorcingulate_thickness	-0.000335367	0.00639454	0.958174	0.96882	-0.0524452	1.12447e-07
HDL_TG	caudalmiddlefrontal_thickness	0.0138721	0.00639023	0.0299536	0.0736696	2.1707	0.000192617
HDL_TG	cuneus_thickness	0.00580457	0.00639935	0.364386	0.565479	0.907039	3.36341e-05
HDL_TG	entorhinal_thickness	-0.00414361	0.00639566	0.51707	0.725046	-0.647869	1.71595e-05
HDL_TG	fusiform_thickness	-0.00885287	0.00639727	0.166417	0.302879	-1.38381	7.82834e-05
HDL_TG	inferiorparietal_thickness	0.0159245	0.00639523	0.0127786	0.0387618	2.48988	0.000253417
HDL_TG	inferiortemporal_thickness	-0.0123392	0.0063978	0.0537838	0.116532	-1.92857	0.000152046
HDL_TG	isthmuscingulate_thickness	-0.00413522	0.00639521	0.51789	0.725046	-0.646602	1.70925e-05
HDL_TG	lateraloccipital_thickness	0.00520034	0.00639278	0.415956	0.600826	0.813457	2.70519e-05
HDL_TG	lateralorbitofrontal_thickness	0.010799	0.00639553	0.0913248	0.184679	1.68845	0.000116543
HDL_TG	lingual_thickness	-0.00303683	0.00639608	0.634937	0.802157	-0.474789	9.21583e-06
HDL_TG	medialorbitofrontal_thickness	0.00133581	0.00639179	0.834459	0.914659	0.208986	1.78553e-06
HDL_TG	middletemporal_thickness	-0.0152913	0.00639322	0.0167732	0.0476987	-2.39164	0.000233817
HDL_TG	parahippocampal_thickness	0.00693939	0.00639621	0.277967	0.468426	1.0849	4.81173e-05
HDL_TG	paracentral_thickness	-0.0162059	0.00639542	0.0112834	0.0354066	-2.5338	0.000262435
HDL_TG	parsopercularis_thickness	-0.00395307	0.00639093	0.536223	0.728302	-0.618535	1.56408e-05
HDL_TG	parsorbitalis_thickness	0.0238662	0.00639287	0.000189447	0.00143664	3.73269	0.000569448
HDL_TG	parstriangularis_thickness	0.00562967	0.00639318	0.378557	0.573786	0.880558	3.16989e-05
HDL_TG	pericalcarine_thickness	0.00576363	0.00638402	0.366629	0.565479	0.902805	3.33208e-05
HDL_TG	postcentral_thickness	-0.00555978	0.00639482	0.384626	0.573786	-0.869405	3.09009e-05
HDL_TG	posteriorcingulate_thickness	0.00260379	0.0063959	0.683936	0.841057	0.407098	6.77533e-06
HDL_TG	precentral_thickness	-0.0141411	0.00639383	0.0269976	0.0701938	-2.21155	0.000199933
HDL_TG	precuneus_thickness	-0.0013122	0.00639662	0.837464	0.914659	-0.205138	1.72039e-06
HDL_TG	rostralanteriorcingulate_thickness	-0.00102561	0.00638999	0.872486	0.923212	-0.160501	1.05315e-06
HDL_TG	rostralmiddlefrontal_thickness	0.0280152	0.00638857	1.16363e-05	0.000176484	4.38429	0.000785531
HDL_TG	superiorfrontal_thickness	0.0137867	0.00639124	0.0310059	0.074251	2.157	0.000190192
HDL_TG	superiorparietal_thickness	0.020241	0.00639641	0.00155577	0.00745133	3.16407	0.000409203
HDL_TG	superiortemporal_thickness	-0.032686	0.00638832	3.13573e-07	7.13379e-06	-5.1151	0.00106908
HDL_TG	supramarginal_thickness	-0.0040453	0.00639362	0.526929	0.726523	-0.632701	1.63655e-05
HDL_TG	frontalpole_thickness	0.0135688	0.00639265	0.0338007	0.0788683	2.12244	0.000184148
HDL_TG	temporalpole_thickness	-0.0263826	0.00639152	3.67538e-05	0.000418074	-4.12699	0.000696067
HDL_TG	transversetemporal_thickness	-0.0235959	0.00639662	0.000225795	0.00158057	-3.68826	0.000555976
HDL_TG	insula_thickness	-0.024238	0.00638874	0.000148682	0.00123	-3.79326	0.000588075
HDL_TG	MeanThickness_thickness	-0.0180298	0.00639233	0.00479819	0.0189599	-2.82028	0.000325123
HDL_TG	bankssts_area	-0.00217236	0.00639482	0.734081	0.878966	-0.339702	4.71769e-06
HDL_TG	caudalanteriorcingulate_area	0.00356249	0.00639358	0.577397	0.740045	0.55719	1.26923e-05
HDL_TG	caudalmiddlefrontal_area	0.0114216	0.00639234	0.0739891	0.156582	1.78668	0.000130497
HDL_TG	cuneus_area	-0.00127753	0.00639452	0.84165	0.914659	-0.199784	1.63175e-06
HDL_TG	entorhinal_area	-0.0251426	0.00639611	8.48558e-05	0.000774679	-3.93026	0.000631305
HDL_TG	fusiform_area	-0.00526688	0.00639302	0.410034	0.600826	-0.823834	2.77465e-05
HDL_TG	inferiorparietal_area	-0.021211	0.00638918	0.000902048	0.0051304	-3.31942	0.000450361
HDL_TG	inferiortemporal_area	-0.0215268	0.00638949	0.000755312	0.00458223	-3.36867	0.000463822
HDL_TG	isthmuscingulate_area	0.00746019	0.0063966	0.243515	0.418111	1.16625	5.56036e-05
HDL_TG	lateraloccipital_area	0.000569774	0.00639763	0.929035	0.957863	0.0890592	3.24259e-07
HDL_TG	lateralorbitofrontal_area	0.0104453	0.0063958	0.102452	0.198364	1.63308	0.000109025
HDL_TG	lingual_area	-0.00591149	0.0063958	0.355351	0.565479	-0.924259	3.49233e-05
HDL_TG	medialorbitofrontal_area	0.00365693	0.00639323	0.567327	0.740045	0.571993	1.33756e-05
HDL_TG	middletemporal_area	-0.0203627	0.00639081	0.0014431	0.00729565	-3.18589	0.000414864
HDL_TG	parahippocampal_area	-0.0199425	0.00639527	0.00182091	0.00828513	-3.11799	0.000397372
HDL_TG	paracentral_area	0.0296316	0.00639324	3.59085e-06	6.53534e-05	4.63376	0.000877427
HDL_TG	parsopercularis_area	-0.000506555	0.00638953	0.936811	0.957863	-0.0792781	2.56946e-07
HDL_TG	parsorbitalis_area	-0.00763898	0.00639321	0.232154	0.40627	-1.19483	5.83624e-05
HDL_TG	parstriangularis_area	0.00113383	0.00639367	0.859245	0.919898	0.177335	1.28565e-06
HDL_TG	pericalcarine_area	-0.00586971	0.00639614	0.358787	0.565479	-0.91768	3.44278e-05
HDL_TG	postcentral_area	-0.00245971	0.00639568	0.700545	0.849995	-0.384585	6.04669e-06
HDL_TG	posteriorcingulate_area	0.00849361	0.00639445	0.184099	0.32849	1.32824	7.21227e-05
HDL_TG	precentral_area	0.00956779	0.00639158	0.134423	0.249642	1.49689	9.15994e-05
HDL_TG	precuneus_area	0.00376049	0.00639756	0.556672	0.740045	0.587793	1.41247e-05
HDL_TG	rostralanteriorcingulate_area	0.020924	0.00639272	0.00106522	0.00570207	3.27271	0.000437778
HDL_TG	rostralmiddlefrontal_area	0.000541591	0.00639331	0.932491	0.957863	0.0847112	2.93371e-07
HDL_TG	superiorfrontal_area	0.0220259	0.00639471	0.000573313	0.00372653	3.44394	0.000484774
HDL_TG	superiorparietal_area	0.000207242	0.00639416	0.974144	0.974144	0.0324107	4.2945e-08
HDL_TG	superiortemporal_area	0.00361759	0.00639107	0.571372	0.740045	0.566032	1.30982e-05
HDL_TG	supramarginal_area	-0.00195794	0.00639739	0.759567	0.891199	-0.306049	3.82926e-06
HDL_TG	frontalpole_area	-0.0139561	0.00639282	0.0290387	0.0734033	-2.18296	0.000194798
HDL_TG	temporalpole_area	0.00128882	0.00639047	0.84017	0.914659	0.201676	1.66281e-06
HDL_TG	transversetemporal_area	0.0112017	0.00639673	0.0799297	0.165309	1.75109	0.000125351
HDL_TG	insula_area	-0.00295891	0.00639305	0.643488	0.802157	-0.462827	8.75729e-06
HDL_TG	WhiteSurfArea_area	-0.0368311	0.00639213	8.41474e-09	2.55247e-07	-5.75993	0.00135542
IDL_TG	Third_Ventricle	0.0115741	0.00638805	0.0700229	0.132188	1.81176	0.000133962
IDL_TG	Fourth_Ventricle	0.0131978	0.00638648	0.0387893	0.0854644	2.06641	0.000174263
IDL_TG	Brain_Stem	-0.0482311	0.00638319	4.30362e-14	3.91629e-12	-7.55147	0.00232469
IDL_TG	Fifth_Ventricle	-0.0140846	0.00639128	0.0275536	0.0659835	-2.20358	0.000198164
IDL_TG	CC_Posterior	-0.0194416	0.00638726	0.00233849	0.00851209	-3.04349	0.000377981
IDL_TG	CC_Mid_Posterior	-0.0283315	0.00638829	9.25132e-06	7.84618e-05	-4.43397	0.000802082
IDL_TG	CC_Central	-0.0219975	0.00638726	0.000574195	0.00307363	-3.44352	0.000483846
IDL_TG	CC_Mid_Anterior	-0.0175441	0.00638844	0.006033	0.0189312	-2.74598	0.000307706
IDL_TG	CC_Anterior	-3.08279e-05	0.00639166	0.996152	0.996152	-0.00482309	9.49419e-10
IDL_TG	EstimatedTotalIntraCranialVol	-0.0403859	0.00638274	2.53695e-10	1.15431e-08	-6.32472	0.00163131
IDL_TG	Lateral_Ventricle	0.0115275	0.00638847	0.0711781	0.132188	1.80434	0.000132866
IDL_TG	Inf_Lat_Vent	-0.0204185	0.00638715	0.00139134	0.00633061	-3.19644	0.000416918
IDL_TG	Cerebellum_Cortex	-0.0282945	0.00638768	9.48439e-06	7.84618e-05	-4.42861	0.000800143
IDL_TG	Thalamus_Proper	-0.0196138	0.00639582	0.00216701	0.00851209	-3.06633	0.000383674
IDL_TG	Caudate	0.00142115	0.00638888	0.823973	0.895468	0.222438	2.01942e-06
IDL_TG	Putamen	0.0163639	0.00638689	0.0104098	0.0278615	2.56191	0.000267841
IDL_TG	Pallidum	-0.00725619	0.00638441	0.255739	0.381512	-1.13652	5.27169e-05
IDL_TG	Hippocampus	0.00651539	0.0063874	0.307721	0.43754	1.02002	4.24632e-05
IDL_TG	Amygdala	0.0253613	0.00638773	7.19818e-05	0.000467881	3.96964	0.000642939
IDL_TG	Accumbens_area	0.0175908	0.00638935	0.00590689	0.0189312	2.75291	0.000309259
IDL_TG	VentralDC	-0.0334658	0.00638533	1.60994e-07	2.9301e-06	-5.23952	0.00111982
IDL_TG	bankssts_thickness	-0.0197622	0.0063892	0.00198322	0.00820332	-3.09273	0.000390308
IDL_TG	caudalanteriorcingulate_thickness	-0.00408501	0.00639108	0.522716	0.66996	-0.639165	1.66736e-05
IDL_TG	caudalmiddlefrontal_thickness	0.0131835	0.00638668	0.0390079	0.0854644	2.0641	0.000173873
IDL_TG	cuneus_thickness	0.0167649	0.00639124	0.00871851	0.0244488	2.6229	0.000280743
IDL_TG	entorhinal_thickness	-0.00620735	0.00639132	0.33145	0.46403	-0.971197	3.84958e-05
IDL_TG	fusiform_thickness	-0.0142386	0.0063935	0.0259537	0.0656052	-2.2269	0.000202379
IDL_TG	inferiorparietal_thickness	0.0189773	0.00638528	0.0029612	0.0103642	2.97174	0.000360371
IDL_TG	inferiortemporal_thickness	-0.016855	0.00638935	0.00834526	0.0244488	-2.63777	0.000283936
IDL_TG	isthmuscingulate_thickness	-0.0106454	0.00639195	0.0958389	0.164554	-1.66537	0.000113189
IDL_TG	lateraloccipital_thickness	0.0097595	0.00638576	0.126445	0.201869	1.52827	9.53207e-05
IDL_TG	lateralorbitofrontal_thickness	0.00244119	0.00638676	0.702296	0.863635	0.382222	5.96264e-06
IDL_TG	lingual_thickness	0.0018761	0.0063884	0.76901	0.885822	0.29367	3.51985e-06
IDL_TG	medialorbitofrontal_thickness	-0.00442766	0.00638629	0.488124	0.643757	-0.693296	1.96174e-05
IDL_TG	middletemporal_thickness	-0.0207914	0.00638677	0.00113393	0.00543095	-3.255	0.000432329
IDL_TG	parahippocampal_thickness	0.0105707	0.00638914	0.0980417	0.165218	1.65442	0.000111706
IDL_TG	paracentral_thickness	-0.0124938	0.00638859	0.0505192	0.104483	-1.95554	0.000156066
IDL_TG	parsopercularis_thickness	-0.00201656	0.00638455	0.752119	0.877473	-0.315846	4.07153e-06
IDL_TG	parsorbitalis_thickness	0.0173768	0.00638808	0.00652891	0.0198043	2.71996	0.000301903
IDL_TG	parstriangularis_thickness	-0.00141673	0.00638847	0.8245	0.895468	-0.221761	2.00714e-06
IDL_TG	pericalcarine_thickness	0.0135083	0.00638642	0.0344266	0.0803286	2.11504	0.00018256
IDL_TG	postcentral_thickness	-0.000977185	0.00639002	0.87846	0.929533	-0.152922	9.54435e-07
IDL_TG	posteriorcingulate_thickness	0.000499371	0.00638785	0.937689	0.969656	0.0781742	2.49422e-07
IDL_TG	precentral_thickness	-0.0106513	0.0063885	0.0954743	0.164554	-1.6672	0.000113438
IDL_TG	precuneus_thickness	0.00207562	0.00638593	0.745161	0.877473	0.325027	4.31166e-06
IDL_TG	rostralanteriorcingulate_thickness	-0.000625224	0.00638562	0.922004	0.964395	-0.0979101	3.91257e-07
IDL_TG	rostralmiddlefrontal_thickness	0.0235256	0.0063865	0.00023042	0.00139788	3.68309	0.000553494
IDL_TG	superiorfrontal_thickness	0.0140956	0.00638443	0.0272669	0.0659835	2.20767	0.0001989
IDL_TG	superiorparietal_thickness	0.0286317	0.00638779	7.41943e-06	7.50187e-05	4.48129	0.000819285
IDL_TG	superiortemporal_thickness	-0.0369255	0.00638723	7.50965e-09	2.27793e-07	-5.77911	0.00136218
IDL_TG	supramarginal_thickness	-0.00488945	0.00638956	0.444145	0.594371	-0.765212	2.38982e-05
IDL_TG	frontalpole_thickness	0.0110057	0.00639068	0.0850564	0.154803	1.72207	0.000121027
IDL_TG	temporalpole_thickness	-0.02958	0.00638556	3.6344e-06	4.72472e-05	-4.63126	0.000875017
IDL_TG	transversetemporal_thickness	-0.0167244	0.00638974	0.00886604	0.0244488	-2.61718	0.00027952
IDL_TG	insula_thickness	-0.0286268	0.00638532	7.38579e-06	7.50187e-05	-4.48226	0.000819639
IDL_TG	MeanThickness_thickness	-0.00818684	0.00638797	0.199994	0.313784	-1.28157	6.70311e-05
IDL_TG	bankssts_area	-0.00216741	0.00638854	0.734413	0.877473	-0.339261	4.69759e-06
IDL_TG	caudalanteriorcingulate_area	0.00979397	0.00639034	0.125382	0.201869	1.53257	9.58576e-05
IDL_TG	caudalmiddlefrontal_area	0.0078312	0.00638731	0.220189	0.333953	1.22603	6.1347e-05
IDL_TG	cuneus_area	-0.00431887	0.0063876	0.498962	0.648651	-0.676124	1.86576e-05
IDL_TG	entorhinal_area	-0.0256046	0.00638502	6.08721e-05	0.000426105	-4.0094	0.00065588
IDL_TG	fusiform_area	-0.0130972	0.00638919	0.0403843	0.0854644	-2.0498	0.000171471
IDL_TG	inferiorparietal_area	-0.0221881	0.00638503	0.000511694	0.00291026	-3.47456	0.000492606
IDL_TG	inferiortemporal_area	-0.0214598	0.00638523	0.000778193	0.0039342	-3.36044	0.000460785
IDL_TG	isthmuscingulate_area	0.0131479	0.00638846	0.0395939	0.0854644	2.05796	0.00017284
IDL_TG	lateraloccipital_area	-0.000102011	0.00639022	0.987264	0.996152	-0.0159635	1.04007e-08
IDL_TG	lateralorbitofrontal_area	0.0120215	0.00638797	0.0598613	0.121053	1.88181	0.00014452
IDL_TG	lingual_area	-0.00320551	0.00638942	0.61589	0.778416	-0.501684	1.02723e-05
IDL_TG	medialorbitofrontal_area	0.00288269	0.00638464	0.65163	0.812306	0.451499	8.31992e-06
IDL_TG	middletemporal_area	-0.0199685	0.00638558	0.0017673	0.00765832	-3.12678	0.000398948
IDL_TG	parahippocampal_area	-0.0194446	0.00638781	0.00233686	0.00851209	-3.0437	0.000378033
IDL_TG	paracentral_area	0.0315605	0.00638425	7.72395e-07	1.17147e-05	4.94222	0.000996401
IDL_TG	parsopercularis_area	-0.00104442	0.00638501	0.870068	0.929533	-0.163572	1.092e-06
IDL_TG	parsorbitalis_area	-0.0107198	0.00638906	0.0933907	0.164554	-1.67778	0.000114882
IDL_TG	parstriangularis_area	-0.00165854	0.0063868	0.795111	0.895468	-0.25968	2.75222e-06
IDL_TG	pericalcarine_area	-0.00709824	0.00639176	0.266782	0.391567	-1.1105	5.03311e-05
IDL_TG	postcentral_area	0.00140081	0.00639393	0.826586	0.895468	0.219082	1.95894e-06
IDL_TG	posteriorcingulate_area	0.0115756	0.0063901	0.0700769	0.132188	1.81141	0.00013391
IDL_TG	precentral_area	0.00537841	0.006388	0.399821	0.54304	0.841941	2.89311e-05
IDL_TG	precuneus_area	0.0101019	0.00639076	0.113959	0.18855	1.58065	0.000101966
IDL_TG	rostralanteriorcingulate_area	0.0262031	0.00638899	4.12181e-05	0.000312571	4.10054	0.000686027
IDL_TG	rostralmiddlefrontal_area	0.000352534	0.00638907	0.955997	0.97748	0.0551771	1.24258e-07
IDL_TG	superiorfrontal_area	0.018645	0.00638734	0.00351404	0.0118436	2.91878	0.000347644
IDL_TG	superiorparietal_area	0.00146948	0.00638851	0.818079	0.895468	0.230016	2.15936e-06
IDL_TG	superiortemporal_area	0.0078856	0.00638461	0.216807	0.333953	1.23506	6.22546e-05
IDL_TG	supramarginal_area	0.00204104	0.00638746	0.749321	0.877473	0.319535	4.16719e-06
IDL_TG	frontalpole_area	-0.0154158	0.00638801	0.0158186	0.0411284	-2.41307	0.000237628
IDL_TG	temporalpole_area	0.00554181	0.00638588	0.3855	0.531523	0.867807	3.0736e-05
IDL_TG	transversetemporal_area	0.0116782	0.00639193	0.0677093	0.132188	1.82694	0.000136215
IDL_TG	insula_area	-0.00676295	0.00638697	0.289671	0.418414	-1.05884	4.57573e-05
IDL_TG	WhiteSurfArea_area	-0.0348806	0.00638429	4.71371e-08	1.07237e-06	-5.46179	0.00121678
LDL_TG	Third_Ventricle	0.00850127	0.00639868	0.183993	0.279057	1.32856	7.21751e-05
LDL_TG	Fourth_Ventricle	0.0105272	0.00639413	0.0996987	0.169304	1.64632	0.000110826
LDL_TG	Brain_Stem	-0.0538167	0.00638611	3.73421e-17	3.39813e-15	-8.42096	0.00289557
LDL_TG	Fifth_Ventricle	-0.00358383	0.00639831	0.575402	0.68002	-0.560114	1.28289e-05
LDL_TG	CC_Posterior	-0.019807	0.00639466	0.00195432	0.00684011	-3.09709	0.00039216
LDL_TG	CC_Mid_Posterior	-0.0285857	0.0063935	7.81829e-06	5.4728e-05	-4.4701	0.000816767
LDL_TG	CC_Central	-0.0209151	0.0063921	0.00106931	0.00423075	-3.27163	0.000437596
LDL_TG	CC_Mid_Anterior	-0.0153892	0.00639348	0.0160909	0.039575	-2.40685	0.000236857
LDL_TG	CC_Anterior	0.00289838	0.00639761	0.650523	0.749206	0.453036	8.39275e-06
LDL_TG	EstimatedTotalIntraCranialVol	-0.0507596	0.00638919	2.03145e-15	9.24308e-14	-7.93941	0.00257429
LDL_TG	Lateral_Ventricle	0.00906764	0.00639706	0.156358	0.241163	1.41743	8.21532e-05
LDL_TG	Inf_Lat_Vent	-0.0287509	0.00639468	6.95383e-06	5.27332e-05	-4.4951	0.000825924
LDL_TG	Cerebellum_Cortex	-0.0319222	0.00639368	5.99253e-07	5.96418e-06	-4.99146	0.0010183
LDL_TG	Thalamus_Proper	-0.0183184	0.00640162	0.00421961	0.0123866	-2.86126	0.000334721
LDL_TG	Caudate	0.000112064	0.00639707	0.986023	0.996979	0.0175178	1.25488e-08
LDL_TG	Putamen	0.0185407	0.00639503	0.00374414	0.0113572	2.89895	0.000343596
LDL_TG	Pallidum	-0.0076162	0.00639339	0.233563	0.332097	-1.19123	5.80258e-05
LDL_TG	Hippocampus	0.0100099	0.00639518	0.117543	0.184421	1.56517	0.000100171
LDL_TG	Amygdala	0.0303454	0.00639539	2.098e-06	1.73562e-05	4.74375	0.000919781
LDL_TG	Accumbens_area	0.0186781	0.00639256	0.00348283	0.0109289	2.92156	0.000348976
LDL_TG	VentralDC	-0.0359468	0.00639303	1.89935e-08	3.44563e-07	-5.62093	0.00129115
LDL_TG	bankssts_thickness	-0.0242804	0.006396	0.000147292	0.000638264	-3.79559	0.000588942
LDL_TG	caudalanteriorcingulate_thickness	-0.00286592	0.00639476	0.654037	0.749206	-0.448161	8.21311e-06
LDL_TG	caudalmiddlefrontal_thickness	0.0137232	0.00639181	0.0318039	0.0643145	2.14687	0.000188456
LDL_TG	cuneus_thickness	0.0216488	0.00639821	0.000716641	0.00296429	3.38313	0.000467926
LDL_TG	entorhinal_thickness	-0.00808461	0.0063965	0.206274	0.302757	-1.26388	6.53187e-05
LDL_TG	fusiform_thickness	-0.0150373	0.00639959	0.0187954	0.043856	-2.34956	0.000225718
LDL_TG	inferiorparietal_thickness	0.0196838	0.00639208	0.00207639	0.0069982	3.07908	0.000387614
LDL_TG	inferiortemporal_thickness	-0.0160928	0.00639574	0.01187	0.0300047	-2.51599	0.000258822
LDL_TG	isthmuscingulate_thickness	-0.0122974	0.00639706	0.0545742	0.0993251	-1.92225	0.000151087
LDL_TG	lateraloccipital_thickness	0.0182136	0.00639189	0.00438274	0.0124634	2.84921	0.000331909
LDL_TG	lateralorbitofrontal_thickness	0.00442566	0.00639375	0.488828	0.617824	0.692174	1.95915e-05
LDL_TG	lingual_thickness	0.00165995	0.00639536	0.795209	0.864817	0.259552	2.7548e-06
LDL_TG	medialorbitofrontal_thickness	-0.00453517	0.00639348	0.478118	0.612799	-0.709333	2.05749e-05
LDL_TG	middletemporal_thickness	-0.0246621	0.00639454	0.000115205	0.000524184	-3.85611	0.000607866
LDL_TG	parahippocampal_thickness	0.0102804	0.0063943	0.107905	0.175345	1.60768	0.000105686
LDL_TG	paracentral_thickness	-0.0138011	0.00639368	0.0308942	0.0638948	-2.15843	0.000190492
LDL_TG	parsopercularis_thickness	-0.00586062	0.00639098	0.359144	0.487792	-0.916998	3.43851e-05
LDL_TG	parsorbitalis_thickness	0.0187894	0.00639512	0.00330555	0.010743	2.9378	0.000352864
LDL_TG	parstriangularis_thickness	-0.00377569	0.00639551	0.554951	0.664481	-0.590357	1.42518e-05
LDL_TG	pericalcarine_thickness	0.0144499	0.00639163	0.0237833	0.0527873	2.26061	0.000208953
LDL_TG	postcentral_thickness	-0.00412796	0.00639349	0.518511	0.646364	-0.645642	1.70459e-05
LDL_TG	posteriorcingulate_thickness	-0.00265153	0.00639658	0.678495	0.76226	-0.414518	7.02629e-06
LDL_TG	precentral_thickness	-0.0125805	0.00639682	0.0492318	0.0933353	-1.96658	0.000158136
LDL_TG	precuneus_thickness	0.00170369	0.00639062	0.789786	0.864817	0.266589	2.90619e-06
LDL_TG	rostralanteriorcingulate_thickness	3.89693e-06	0.00638707	0.999513	0.999513	0.000610122	1.52221e-11
LDL_TG	rostralmiddlefrontal_thickness	0.0259174	0.00638986	5.00705e-05	0.000268024	4.0553	0.000672265
LDL_TG	superiorfrontal_thickness	0.0167944	0.0063912	0.00860097	0.0230202	2.62752	0.000282275
LDL_TG	superiorparietal_thickness	0.0321963	0.00639255	4.77385e-07	5.43026e-06	5.03519	0.00103621
LDL_TG	superiortemporal_thickness	-0.0430553	0.0063889	1.62925e-11	4.94206e-10	-6.73589	0.00185365
LDL_TG	supramarginal_thickness	-0.010412	0.00639397	0.10345	0.171163	-1.62835	0.000108421
LDL_TG	frontalpole_thickness	0.0136049	0.00639867	0.0334958	0.0662635	2.12609	0.000184826
LDL_TG	temporalpole_thickness	-0.0325742	0.00639252	3.50092e-07	4.55119e-06	-5.09427	0.00106066
LDL_TG	transversetemporal_thickness	-0.0179358	0.00639628	0.0050496	0.0139247	-2.80385	0.000321427
LDL_TG	insula_thickness	-0.0317811	0.00638759	6.55404e-07	5.96418e-06	-4.97413	0.00101124
LDL_TG	MeanThickness_thickness	-0.0100978	0.00639369	0.114273	0.182435	-1.57928	0.000101985
LDL_TG	bankssts_area	-0.00575683	0.00639748	0.368204	0.492744	-0.899842	3.31106e-05
LDL_TG	caudalanteriorcingulate_area	0.0105083	0.00639712	0.100466	0.169304	1.6426	0.000110327
LDL_TG	caudalmiddlefrontal_area	0.0118783	0.00639093	0.0630928	0.112577	1.85854	0.000141238
LDL_TG	cuneus_area	-0.0028251	0.00639463	0.658643	0.749206	-0.441787	7.98116e-06
LDL_TG	entorhinal_area	-0.0254591	0.0063935	6.85265e-05	0.00034644	-3.98134	0.000647978
LDL_TG	fusiform_area	-0.0150641	0.00639363	0.0184754	0.043856	-2.35595	0.000226947
LDL_TG	inferiorparietal_area	-0.0265539	0.00638894	3.24638e-05	0.000196947	-4.15546	0.000705871
LDL_TG	inferiortemporal_area	-0.0252179	0.00639149	7.98404e-05	0.000382394	-3.94488	0.000636166
LDL_TG	isthmuscingulate_area	0.0147638	0.00639723	0.021016	0.0478114	2.3077	0.000217747
LDL_TG	lateraloccipital_area	0.00129647	0.00639692	0.839393	0.877986	0.20267	1.67965e-06
LDL_TG	lateralorbitofrontal_area	0.0123937	0.00639475	0.0526222	0.0977269	1.93801	0.000153575
LDL_TG	lingual_area	-0.00468025	0.00639634	0.464354	0.60366	-0.731696	2.18926e-05
LDL_TG	medialorbitofrontal_area	0.00399315	0.00639218	0.532178	0.654436	0.624684	1.59573e-05
LDL_TG	middletemporal_area	-0.025972	0.00639174	4.85203e-05	0.000268024	-4.06264	0.000674702
LDL_TG	parahippocampal_area	-0.0201769	0.00639078	0.00159492	0.00580549	-3.15684	0.000407433
LDL_TG	paracentral_area	0.0357425	0.006392	2.27184e-08	3.44563e-07	5.58991	0.00127695
LDL_TG	parsopercularis_area	-0.00155466	0.00639061	0.807796	0.864817	-0.24327	2.42001e-06
LDL_TG	parsorbitalis_area	-0.0139112	0.00639486	0.0296118	0.0638948	-2.17524	0.000193471
LDL_TG	parstriangularis_area	-0.00134534	0.00639363	0.833342	0.877986	-0.210417	1.81051e-06
LDL_TG	pericalcarine_area	-0.00802592	0.00639977	0.209819	0.303072	-1.25406	6.43082e-05
LDL_TG	postcentral_area	-0.000676443	0.00640167	0.915848	0.936429	-0.105666	4.56571e-07
LDL_TG	posteriorcingulate_area	0.0132532	0.00639537	0.0382463	0.0740514	2.0722	0.000175577
LDL_TG	precentral_area	0.00384971	0.00639554	0.547222	0.663963	0.601928	1.48158e-05
LDL_TG	precuneus_area	0.0108457	0.00639688	0.0900008	0.157501	1.69539	0.000117532
LDL_TG	rostralanteriorcingulate_area	0.0275873	0.00639257	1.59848e-05	0.000103901	4.31466	0.000760973
LDL_TG	rostralmiddlefrontal_area	0.00100604	0.00639622	0.87502	0.90485	0.157285	1.01162e-06
LDL_TG	superiorfrontal_area	0.0207505	0.00639323	0.00117322	0.00444845	3.24531	0.000430587
LDL_TG	superiorparietal_area	0.00511485	0.00639544	0.423855	0.558997	0.799751	2.61544e-05
LDL_TG	superiortemporal_area	0.00727708	0.00639228	0.254957	0.351532	1.13839	5.29923e-05
LDL_TG	supramarginal_area	0.00158392	0.00639587	0.80441	0.864817	0.247644	2.50782e-06
LDL_TG	frontalpole_area	-0.0161814	0.00639326	0.0113798	0.0295875	-2.53081	0.000261882
LDL_TG	temporalpole_area	0.00730024	0.0063909	0.253346	0.351532	1.14226	5.33531e-05
LDL_TG	transversetemporal_area	0.0138412	0.00639678	0.0304916	0.0638948	2.16365	0.000191413
LDL_TG	insula_area	-0.00823454	0.00639402	0.19781	0.295094	-1.28782	6.78162e-05
LDL_TG	WhiteSurfArea_area	-0.0421232	0.00639073	4.44884e-11	1.01211e-09	-6.5883	0.00177338
L_HDL_TG	Third_Ventricle	0.0134696	0.00638841	0.0350032	0.360981	2.10832	0.000181261
L_HDL_TG	Fourth_Ventricle	0.0283639	0.0063818	8.84806e-06	0.000402587	4.44356	0.000804931
L_HDL_TG	Brain_Stem	0.000548147	0.00638763	0.931615	0.992523	0.085813	3.00315e-07
L_HDL_TG	Fifth_Ventricle	-0.0508145	0.00638001	1.72862e-15	1.57305e-13	-7.95941	0.00258031
L_HDL_TG	CC_Posterior	-0.00906753	0.00638648	0.155678	0.584764	-1.41976	8.22019e-05
L_HDL_TG	CC_Mid_Posterior	-0.0146555	0.00638644	0.021754	0.329935	-2.29464	0.00021471
L_HDL_TG	CC_Central	-0.0119249	0.00638608	0.061868	0.382987	-1.86724	0.000142181
L_HDL_TG	CC_Mid_Anterior	-0.00970615	0.00638524	0.128501	0.549894	-1.52004	9.42239e-05
L_HDL_TG	CC_Anterior	-0.00224547	0.00639028	0.7253	0.931688	-0.351384	5.03541e-06
L_HDL_TG	EstimatedTotalIntraCranialVol	0.00708738	0.00638693	0.267153	0.784222	1.10964	5.02142e-05
L_HDL_TG	Lateral_Ventricle	0.0124458	0.00638595	0.0513148	0.360981	1.94884	0.000154878
L_HDL_TG	Inf_Lat_Vent	0.00578587	0.00638698	0.365005	0.897716	0.905869	3.34653e-05
L_HDL_TG	Cerebellum_Cortex	0.017847	0.00638564	0.00519615	0.118212	2.79462	0.000318453
L_HDL_TG	Thalamus_Proper	-0.00546289	0.00638999	0.392607	0.925687	-0.8549	2.98054e-05
L_HDL_TG	Caudate	0.00252769	0.00638482	0.69219	0.931688	0.395885	6.39158e-06
L_HDL_TG	Putamen	-0.00764805	0.00638574	0.231055	0.725034	-1.19765	5.84945e-05
L_HDL_TG	Pallidum	0.00156857	0.00638333	0.805894	0.931688	0.245727	2.4625e-06
L_HDL_TG	Hippocampus	-0.000928298	0.00638394	0.884387	0.992523	-0.14541	8.62301e-07
L_HDL_TG	Amygdala	-0.00336833	0.00638962	0.598089	0.931688	-0.52715	1.13328e-05
L_HDL_TG	Accumbens_area	-0.00655285	0.00638594	0.304837	0.813464	-1.02611	4.29391e-05
L_HDL_TG	VentralDC	0.00183671	0.00638893	0.773744	0.931688	0.287481	3.37045e-06
L_HDL_TG	bankssts_thickness	0.0112283	0.00638731	0.0787767	0.448042	1.75783	0.000126007
L_HDL_TG	caudalanteriorcingulate_thickness	-0.00959669	0.00638649	0.132941	0.549894	-1.5026	9.20745e-05
L_HDL_TG	caudalmiddlefrontal_thickness	-0.00239455	0.00638364	0.707583	0.931688	-0.375104	5.73815e-06
L_HDL_TG	cuneus_thickness	-0.0092499	0.00638972	0.147735	0.584518	-1.44758	8.54546e-05
L_HDL_TG	entorhinal_thickness	0.00510834	0.00638584	0.423749	0.925687	0.799934	2.6096e-05
L_HDL_TG	fusiform_thickness	0.0124619	0.0063902	0.0511695	0.360981	1.95006	0.000155071
L_HDL_TG	inferiorparietal_thickness	-5.98374e-05	0.00638559	0.992523	0.992523	-0.0093706	3.58101e-09
L_HDL_TG	inferiortemporal_thickness	-0.003588	0.00638936	0.574421	0.931688	-0.561552	1.28602e-05
L_HDL_TG	isthmuscingulate_thickness	-0.000107058	0.00638708	0.986627	0.992523	-0.0167614	1.14576e-08
L_HDL_TG	lateraloccipital_thickness	-0.0178674	0.00638334	0.00512911	0.118212	-2.79881	0.00031941
L_HDL_TG	lateralorbitofrontal_thickness	-0.00287508	0.00638597	0.652558	0.931688	-0.450212	8.26614e-06
L_HDL_TG	lingual_thickness	0.00421901	0.00638721	0.508914	0.931688	0.66053	1.77931e-05
L_HDL_TG	medialorbitofrontal_thickness	0.00051996	0.00638412	0.935088	0.992523	0.081445	2.7052e-07
L_HDL_TG	middletemporal_thickness	0.00780475	0.00638416	0.221523	0.719951	1.22249	6.09461e-05
L_HDL_TG	parahippocampal_thickness	0.00880865	0.00638785	0.167917	0.58771	1.37893	7.7542e-05
L_HDL_TG	paracentral_thickness	-0.00290788	0.00638805	0.648965	0.931688	-0.4552	8.45032e-06
L_HDL_TG	parsopercularis_thickness	0.00295999	0.00638259	0.642823	0.931688	0.463755	8.77094e-06
L_HDL_TG	parsorbitalis_thickness	0.00190505	0.00638525	0.765438	0.931688	0.298348	3.63008e-06
L_HDL_TG	parstriangularis_thickness	-0.000701281	0.00638336	0.912521	0.992523	-0.10986	4.92206e-07
L_HDL_TG	pericalcarine_thickness	-0.00251661	0.00638077	0.693286	0.931688	-0.3944	6.34371e-06
L_HDL_TG	postcentral_thickness	0.00518737	0.00638865	0.416818	0.925687	0.811954	2.68861e-05
L_HDL_TG	posteriorcingulate_thickness	0.0118689	0.00638676	0.0631297	0.382987	1.85828	0.000140819
L_HDL_TG	precentral_thickness	0.00390505	0.00638725	0.540953	0.931688	0.611373	1.52433e-05
L_HDL_TG	precuneus_thickness	0.00223036	0.00638732	0.726953	0.931688	0.349182	4.97248e-06
L_HDL_TG	rostralanteriorcingulate_thickness	-0.00384388	0.00638093	0.546913	0.931688	-0.602393	1.47988e-05
L_HDL_TG	rostralmiddlefrontal_thickness	-0.00363086	0.00638375	0.56952	0.931688	-0.568759	1.31924e-05
L_HDL_TG	superiorfrontal_thickness	-0.0129127	0.00638408	0.0431211	0.360981	-2.02254	0.000166812
L_HDL_TG	superiorparietal_thickness	-0.00244822	0.00638875	0.701569	0.931688	-0.383204	5.98864e-06
L_HDL_TG	superiortemporal_thickness	0.0124331	0.00638639	0.0515688	0.360981	1.94672	0.000154541
L_HDL_TG	supramarginal_thickness	0.0140374	0.00638273	0.027868	0.360981	2.19914	0.000197212
L_HDL_TG	frontalpole_thickness	-0.00895785	0.00638509	0.16065	0.584764	-1.40289	8.02603e-05
L_HDL_TG	temporalpole_thickness	-0.00672719	0.00638532	0.292105	0.813464	-1.05352	4.5263e-05
L_HDL_TG	transversetemporal_thickness	0.00343795	0.00638858	0.590485	0.931688	0.538133	1.18099e-05
L_HDL_TG	insula_thickness	0.00663623	0.00638453	0.298618	0.813464	1.0394	4.40583e-05
L_HDL_TG	MeanThickness_thickness	-0.0155802	0.00638392	0.0146725	0.26704	-2.44036	0.000242844
L_HDL_TG	bankssts_area	0.0105028	0.00638676	0.100093	0.502371	1.6444	0.000110271
L_HDL_TG	caudalanteriorcingulate_area	-0.00644404	0.00638506	0.312871	0.813464	-1.00922	4.15366e-05
L_HDL_TG	caudalmiddlefrontal_area	-0.00413302	0.0063837	0.517358	0.931688	-0.647424	1.7094e-05
L_HDL_TG	cuneus_area	0.00533061	0.0063858	0.403861	0.925687	0.834745	2.84166e-05
L_HDL_TG	entorhinal_area	-0.0126552	0.00638681	0.0475508	0.360981	-1.98136	0.00016009
L_HDL_TG	fusiform_area	0.0108744	0.00638382	0.0885009	0.47374	1.70336	0.00011832
L_HDL_TG	inferiorparietal_area	-0.00599672	0.00638025	0.347284	0.877857	-0.93987	3.60246e-05
L_HDL_TG	inferiortemporal_area	0.000885604	0.00638387	0.889668	0.992523	0.138724	7.84826e-07
L_HDL_TG	isthmuscingulate_area	-0.00469009	0.00638624	0.462709	0.931688	-0.734394	2.1995e-05
L_HDL_TG	lateraloccipital_area	0.00730344	0.00638726	0.252868	0.767031	1.14341	5.33169e-05
L_HDL_TG	lateralorbitofrontal_area	0.00202147	0.00638476	0.751544	0.931688	0.316605	4.08794e-06
L_HDL_TG	lingual_area	0.000263956	0.00638554	0.967028	0.992523	0.0413361	6.96835e-08
L_HDL_TG	medialorbitofrontal_area	-0.000112551	0.00638285	0.985932	0.992523	-0.0176331	1.26803e-08
L_HDL_TG	middletemporal_area	0.00397683	0.0063843	0.533351	0.931688	0.622899	1.58235e-05
L_HDL_TG	parahippocampal_area	-0.00154561	0.0063884	0.808828	0.931688	-0.241938	2.38714e-06
L_HDL_TG	paracentral_area	-0.00224857	0.00638562	0.724744	0.931688	-0.352126	5.05667e-06
L_HDL_TG	parsopercularis_area	-0.00306768	0.00638282	0.630795	0.931688	-0.480608	9.42001e-06
L_HDL_TG	parsorbitalis_area	0.00164559	0.0063867	0.796672	0.931688	0.257656	2.7074e-06
L_HDL_TG	parstriangularis_area	0.000495479	0.00638473	0.938144	0.992523	0.0776028	2.45598e-07
L_HDL_TG	pericalcarine_area	0.00396881	0.00638866	0.534456	0.931688	0.621219	1.57382e-05
L_HDL_TG	postcentral_area	0.00400202	0.00638992	0.531123	0.931688	0.626293	1.59964e-05
L_HDL_TG	posteriorcingulate_area	0.000100257	0.00638771	0.987478	0.992523	0.0156952	1.00463e-08
L_HDL_TG	precentral_area	0.00857359	0.00638551	0.179394	0.604623	1.34262	7.35129e-05
L_HDL_TG	precuneus_area	-0.0101978	0.006388	0.110411	0.502371	-1.59635	0.000103921
L_HDL_TG	rostralanteriorcingulate_area	-0.00312391	0.00638721	0.624783	0.931688	-0.489082	9.75512e-06
L_HDL_TG	rostralmiddlefrontal_area	-0.00193214	0.00638767	0.762288	0.931688	-0.302477	3.73125e-06
L_HDL_TG	superiorfrontal_area	0.00168246	0.00638742	0.792242	0.931688	0.2634	2.82945e-06
L_HDL_TG	superiorparietal_area	-0.00052424	0.00638673	0.934582	0.992523	-0.0820819	2.74767e-07
L_HDL_TG	superiortemporal_area	0.00407959	0.00638217	0.522688	0.931688	0.639207	1.66629e-05
L_HDL_TG	supramarginal_area	0.00213552	0.00638731	0.738128	0.931688	0.334334	4.55859e-06
L_HDL_TG	frontalpole_area	-0.00203739	0.00638634	0.749712	0.931688	-0.319019	4.15053e-06
L_HDL_TG	temporalpole_area	-0.00183986	0.00638322	0.77317	0.931688	-0.288231	3.38805e-06
L_HDL_TG	transversetemporal_area	-0.00222346	0.00638675	0.727741	0.931688	-0.348132	4.94263e-06
L_HDL_TG	insula_area	-0.00507011	0.00638604	0.42724	0.925687	-0.793923	2.57053e-05
L_HDL_TG	WhiteSurfArea_area	0.0102426	0.00638834	0.108877	0.502371	1.60326	0.000104823
L_LDL_TG	Third_Ventricle	0.0121216	0.00639316	0.057969	0.107175	1.89593	0.000146799
L_LDL_TG	Fourth_Ventricle	0.0114275	0.00638928	0.0737017	0.126555	1.78846	0.000130629
L_LDL_TG	Brain_Stem	-0.0529465	0.00638366	1.15015e-16	1.04664e-14	-8.28816	0.00280166
L_LDL_TG	Fifth_Ventricle	-0.00909144	0.00639342	0.155039	0.239127	-1.42196	8.25779e-05
L_LDL_TG	CC_Posterior	-0.0205556	0.00638926	0.00129611	0.00471784	-3.21684	0.000422548
L_LDL_TG	CC_Mid_Posterior	-0.0316442	0.00638921	7.36566e-07	9.57536e-06	-4.95147	0.00100083
L_LDL_TG	CC_Central	-0.0238155	0.00638873	0.000193643	0.000978971	-3.72717	0.00056721
L_LDL_TG	CC_Mid_Anterior	-0.0185909	0.00638923	0.00362067	0.0113614	-2.90945	0.000345665
L_LDL_TG	CC_Anterior	0.000948089	0.00639362	0.882118	0.903726	0.148285	8.98057e-07
L_LDL_TG	EstimatedTotalIntraCranialVol	-0.0471972	0.00638627	1.5106e-13	6.87321e-12	-7.38622	0.00222572
L_LDL_TG	Lateral_Ventricle	0.0128891	0.00639174	0.0437564	0.0885167	2.01642	0.000166048
L_LDL_TG	Inf_Lat_Vent	-0.0239171	0.0063906	0.000182585	0.000977369	-3.74197	0.000571722
L_LDL_TG	Cerebellum_Cortex	-0.0308854	0.00638963	1.34851e-06	1.33593e-05	-4.83247	0.000953322
L_LDL_TG	Thalamus_Proper	-0.021679	0.00639616	0.000701617	0.00277596	-3.38895	0.000468961
L_LDL_TG	Caudate	7.78923e-05	0.00639216	0.990278	0.990278	0.0121855	6.06449e-09
L_LDL_TG	Putamen	0.0163806	0.00639027	0.0103722	0.0294961	2.56317	0.00026829
L_LDL_TG	Pallidum	-0.00689652	0.00638781	0.280314	0.39244	-1.07961	4.76031e-05
L_LDL_TG	Hippocampus	0.00643337	0.0063908	0.314108	0.433088	1.00664	4.13855e-05
L_LDL_TG	Amygdala	0.0262822	0.00639273	3.94795e-05	0.000276356	4.1105	0.000689841
L_LDL_TG	Accumbens_area	0.0165391	0.00638916	0.00964208	0.0283042	2.58841	0.000273599
L_LDL_TG	VentralDC	-0.0360225	0.00638929	1.73976e-08	3.16636e-07	-5.63607	0.00129652
L_LDL_TG	bankssts_thickness	-0.0232252	0.00639082	0.000279469	0.00127158	-3.63362	0.000539103
L_LDL_TG	caudalanteriorcingulate_thickness	-0.00265116	0.00639347	0.678389	0.771668	-0.414662	7.02256e-06
L_LDL_TG	caudalmiddlefrontal_thickness	0.0121396	0.00638822	0.0574036	0.107175	1.90022	0.000147464
L_LDL_TG	cuneus_thickness	0.0207501	0.0063937	0.00117445	0.00445313	3.24501	0.00042998
L_LDL_TG	entorhinal_thickness	-0.00601582	0.00639407	0.346794	0.471019	-0.940825	3.61509e-05
L_LDL_TG	fusiform_thickness	-0.0137691	0.00639549	0.0313334	0.0712834	-2.15281	0.000189269
L_LDL_TG	inferiorparietal_thickness	0.0193269	0.00638982	0.0024919	0.00839864	3.02432	0.000373494
L_LDL_TG	inferiortemporal_thickness	-0.0145182	0.00639115	0.0231182	0.0568582	-2.27148	0.000210707
L_LDL_TG	isthmuscingulate_thickness	-0.0125553	0.00639267	0.0495406	0.0972804	-1.96391	0.000157513
L_LDL_TG	lateraloccipital_thickness	0.0152882	0.00638837	0.0167126	0.0459545	2.39297	0.000233847
L_LDL_TG	lateralorbitofrontal_thickness	0.00452461	0.00638957	0.478875	0.613465	0.708113	2.0479e-05
L_LDL_TG	lingual_thickness	0.00202324	0.00638935	0.751505	0.821209	0.316655	4.09525e-06
L_LDL_TG	medialorbitofrontal_thickness	-0.00458898	0.00638833	0.472556	0.613465	-0.718326	2.1074e-05
L_LDL_TG	middletemporal_thickness	-0.0228739	0.00638926	0.000344179	0.00149144	-3.57956	0.000523183
L_LDL_TG	parahippocampal_thickness	0.0105843	0.00638891	0.097599	0.155816	1.65661	0.000112079
L_LDL_TG	paracentral_thickness	-0.0129099	0.0063912	0.0433991	0.0885167	-2.01985	0.000166613
L_LDL_TG	parsopercularis_thickness	-0.00445745	0.00638888	0.485379	0.613465	-0.697677	1.98799e-05
L_LDL_TG	parsorbitalis_thickness	0.0176997	0.00639087	0.00561803	0.0170414	2.76928	0.000313166
L_LDL_TG	parstriangularis_thickness	-0.00394256	0.00639076	0.537296	0.660729	-0.616907	1.55434e-05
L_LDL_TG	pericalcarine_thickness	0.0143654	0.00638923	0.0245607	0.0573083	2.24824	0.000206419
L_LDL_TG	postcentral_thickness	-0.00292202	0.00639051	0.6475	0.745854	-0.457238	8.5387e-06
L_LDL_TG	posteriorcingulate_thickness	-0.00175481	0.00639294	0.783709	0.83903	-0.274488	3.0772e-06
L_LDL_TG	precentral_thickness	-0.0113122	0.00639142	0.0767553	0.126995	-1.76983	0.000127922
L_LDL_TG	precuneus_thickness	0.00204196	0.0063885	0.749251	0.821209	0.319628	4.1725e-06
L_LDL_TG	rostralanteriorcingulate_thickness	0.000852685	0.00638692	0.893795	0.903726	0.133504	7.27939e-07
L_LDL_TG	rostralmiddlefrontal_thickness	0.0235034	0.00638883	0.000234811	0.00112462	3.67828	0.000552432
L_LDL_TG	superiorfrontal_thickness	0.0132803	0.00638733	0.0376129	0.0814945	2.07905	0.000176522
L_LDL_TG	superiorparietal_thickness	0.0309429	0.0063901	1.29111e-06	1.33593e-05	4.84112	0.000956736
L_LDL_TG	superiortemporal_thickness	-0.039677	0.00638757	5.32945e-10	1.6166e-08	-6.20908	0.00157334
L_LDL_TG	supramarginal_thickness	-0.00838002	0.00639185	0.189854	0.285509	-1.31101	7.0195e-05
L_LDL_TG	frontalpole_thickness	0.0116282	0.00639321	0.0689486	0.123026	1.81876	0.000135092
L_LDL_TG	temporalpole_thickness	-0.0307745	0.0063891	1.46806e-06	1.33593e-05	-4.81554	0.000946656
L_LDL_TG	transversetemporal_thickness	-0.0144558	0.00639324	0.0237609	0.056901	-2.26097	0.000208764
L_LDL_TG	insula_thickness	-0.0299558	0.0063866	2.74134e-06	2.26784e-05	-4.68931	0.000897699
L_LDL_TG	MeanThickness_thickness	-0.0120715	0.00639001	0.0588876	0.107175	-1.88903	0.000145732
L_LDL_TG	bankssts_area	-0.0049949	0.00639194	0.434553	0.573106	-0.781424	2.49389e-05
L_LDL_TG	caudalanteriorcingulate_area	0.0113989	0.00639216	0.0745548	0.126555	1.78319	0.000129861
L_LDL_TG	caudalmiddlefrontal_area	0.00991994	0.00638764	0.120438	0.188963	1.55294	9.84907e-05
L_LDL_TG	cuneus_area	-0.00299632	0.0063914	0.639213	0.745854	-0.4688	8.97598e-06
L_LDL_TG	entorhinal_area	-0.0256214	0.00638951	6.09197e-05	0.00036958	-4.00922	0.000656275
L_LDL_TG	fusiform_area	-0.0152295	0.00639034	0.0171698	0.0459545	-2.38305	0.000231913
L_LDL_TG	inferiorparietal_area	-0.0256466	0.00638494	5.91876e-05	0.00036958	-4.01603	0.000658505
L_LDL_TG	inferiortemporal_area	-0.0226984	0.00638751	0.00038078	0.00157504	-3.55306	0.000515468
L_LDL_TG	isthmuscingulate_area	0.0149305	0.00639192	0.0195077	0.0507201	2.33568	0.000222786
L_LDL_TG	lateraloccipital_area	0.000866719	0.00639321	0.892163	0.903726	0.135567	7.50618e-07
L_LDL_TG	lateralorbitofrontal_area	0.0108802	0.00638943	0.0886096	0.143991	1.70278	0.000118413
L_LDL_TG	lingual_area	-0.00385012	0.0063918	0.546945	0.663627	-0.602344	1.48182e-05
L_LDL_TG	medialorbitofrontal_area	0.00400953	0.00638753	0.530198	0.660729	0.627704	1.60922e-05
L_LDL_TG	middletemporal_area	-0.0244563	0.00638686	0.000128904	0.000733143	-3.82854	0.000598475
L_LDL_TG	parahippocampal_area	-0.0196806	0.00638865	0.00206846	0.00723959	-3.08022	0.000387426
L_LDL_TG	paracentral_area	0.0342012	0.00638714	8.64732e-08	1.31151e-06	5.35307	0.00116966
L_LDL_TG	parsopercularis_area	-0.00196733	0.00638618	0.758039	0.821209	-0.308057	3.87588e-06
L_LDL_TG	parsorbitalis_area	-0.0133525	0.00639099	0.0366933	0.0814412	-2.08916	0.000178243
L_LDL_TG	parstriangularis_area	-0.00226859	0.00639057	0.7226	0.811809	-0.354987	5.14673e-06
L_LDL_TG	pericalcarine_area	-0.00701639	0.0063955	0.272616	0.387625	-1.09706	4.91539e-05
L_LDL_TG	postcentral_area	0.000910563	0.00639741	0.886818	0.903726	0.142332	8.27392e-07
L_LDL_TG	posteriorcingulate_area	0.012891	0.00639315	0.043772	0.0885167	2.01627	0.000166023
L_LDL_TG	precentral_area	0.00331916	0.00639042	0.60349	0.7226	0.519389	1.10177e-05
L_LDL_TG	precuneus_area	0.0113815	0.00639436	0.0750988	0.126555	1.77986	0.000129376
L_LDL_TG	rostralanteriorcingulate_area	0.0274028	0.00639006	1.80691e-05	0.000137024	4.28751	0.000750508
L_LDL_TG	rostralmiddlefrontal_area	0.00129084	0.0063921	0.839963	0.888798	0.201941	1.66555e-06
L_LDL_TG	superiorfrontal_area	0.0189829	0.00638945	0.0029715	0.00965737	2.97067	0.000360363
L_LDL_TG	superiorparietal_area	0.00517455	0.00639087	0.418133	0.559561	0.809664	2.6774e-05
L_LDL_TG	superiortemporal_area	0.00744793	0.00638702	0.243583	0.357518	1.16608	5.5533e-05
L_LDL_TG	supramarginal_area	0.00298241	0.00639079	0.640738	0.745854	0.466667	8.89448e-06
L_LDL_TG	frontalpole_area	-0.0146892	0.0063891	0.0215077	0.0543667	-2.29895	0.000215835
L_LDL_TG	temporalpole_area	0.00717335	0.00638816	0.261485	0.377701	1.12289	5.14956e-05
L_LDL_TG	transversetemporal_area	0.0125161	0.00639234	0.0502437	0.0972804	1.95788	0.000156548
L_LDL_TG	insula_area	-0.00834839	0.00638975	0.191385	0.285509	-1.30649	6.97119e-05
L_LDL_TG	WhiteSurfArea_area	-0.0391315	0.0063883	9.17817e-10	2.08803e-08	-6.12308	0.00153009
L_VLDL_TG	Third_Ventricle	-0.0138846	0.00637534	0.0294255	0.0595048	-2.17774	0.000192764
L_VLDL_TG	Fourth_Ventricle	-0.00139331	0.00637543	0.827008	0.87509	-0.218541	1.94143e-06
L_VLDL_TG	Brain_Stem	-0.0460517	0.00636851	4.92895e-13	8.97069e-12	-7.22724	0.002121
L_VLDL_TG	Fifth_Ventricle	0.0340405	0.00637588	9.43156e-08	5.72181e-07	5.33735	0.00115733
L_VLDL_TG	CC_Posterior	-0.00676521	0.00637711	0.288765	0.430781	-1.06083	4.57448e-05
L_VLDL_TG	CC_Mid_Posterior	-0.00452941	0.00637705	0.477545	0.603564	-0.710257	2.05061e-05
L_VLDL_TG	CC_Central	0.00186496	0.00637783	0.769974	0.834138	0.292409	3.47566e-06
L_VLDL_TG	CC_Mid_Anterior	0.0057179	0.00637621	0.369858	0.502345	0.896739	3.26875e-05
L_VLDL_TG	CC_Anterior	0.0135216	0.00637731	0.0339934	0.0672479	2.12015	0.000182705
L_VLDL_TG	EstimatedTotalIntraCranialVol	-0.0596207	0.00636495	8.07946e-21	7.35231e-19	-9.35861	0.0035539
L_VLDL_TG	Lateral_Ventricle	-0.012787	0.00637664	0.0449433	0.0834662	-2.00518	0.000163429
L_VLDL_TG	Inf_Lat_Vent	-0.0494515	0.00636873	8.49974e-15	1.93369e-13	-7.7599	0.00244476
L_VLDL_TG	Cerebellum_Cortex	-0.0354106	0.00637125	2.75909e-08	1.93136e-07	-5.55607	0.00125406
L_VLDL_TG	Thalamus_Proper	0.00301755	0.0063781	0.636137	0.751799	0.473106	9.09853e-06
L_VLDL_TG	Caudate	0.00275711	0.00637928	0.665601	0.776535	0.432193	7.59293e-06
L_VLDL_TG	Putamen	0.0295651	0.00637511	3.54315e-06	1.69698e-05	4.63653	0.000873477
L_VLDL_TG	Pallidum	-0.0075559	0.00637727	0.236101	0.370435	-1.18479	5.70591e-05
L_VLDL_TG	Hippocampus	0.022643	0.00637494	0.000383207	0.0011249	3.55139	0.000512555
L_VLDL_TG	Amygdala	0.0432115	0.00637248	1.22093e-11	1.85175e-10	6.77771	0.00186559
L_VLDL_TG	Accumbens_area	0.0317525	0.00637375	6.34343e-07	3.3956e-06	4.98046	0.0010078
L_VLDL_TG	VentralDC	-0.026139	0.00637581	4.14975e-05	0.000179823	-4.09898	0.000682746
L_VLDL_TG	bankssts_thickness	-0.0246464	0.00637391	0.000110572	0.000419252	-3.86614	0.000607406
L_VLDL_TG	caudalanteriorcingulate_thickness	-0.00175373	0.00637459	0.783233	0.83852	-0.275109	3.07655e-06
L_VLDL_TG	caudalmiddlefrontal_thickness	0.0256299	0.00637178	5.7777e-05	0.000238987	4.02171	0.000657257
L_VLDL_TG	cuneus_thickness	0.0231135	0.00637387	0.000288112	0.000904076	3.62576	0.000534242
L_VLDL_TG	entorhinal_thickness	-0.0190405	0.00637544	0.00282434	0.00659012	-2.98624	0.000362431
L_VLDL_TG	fusiform_thickness	-0.0209171	0.00637603	0.00103734	0.00279137	-3.2802	0.000437282
L_VLDL_TG	inferiorparietal_thickness	0.0161154	0.00637542	0.0114863	0.0243082	2.52755	0.000259656
L_VLDL_TG	inferiortemporal_thickness	-0.0229095	0.00637686	0.000328029	0.000995022	-3.5921	0.00052437
L_VLDL_TG	isthmuscingulate_thickness	-0.00477493	0.00637737	0.454027	0.590236	-0.748718	2.2787e-05
L_VLDL_TG	lateraloccipital_thickness	0.0252576	0.0063754	7.46212e-05	0.00029524	3.96105	0.000637585
L_VLDL_TG	lateralorbitofrontal_thickness	0.00839193	0.00637579	0.188113	0.311242	1.31618	7.04161e-05
L_VLDL_TG	lingual_thickness	-0.00506624	0.00637718	0.426952	0.563081	-0.794419	2.56537e-05
L_VLDL_TG	medialorbitofrontal_thickness	-0.0022131	0.00637534	0.728494	0.818431	-0.34713	4.89823e-06
L_VLDL_TG	middletemporal_thickness	-0.0283923	0.006374	8.45024e-06	3.84486e-05	-4.45345	0.000805886
L_VLDL_TG	parahippocampal_thickness	0.00462213	0.00637499	0.468434	0.600387	0.72503	2.1368e-05
L_VLDL_TG	paracentral_thickness	-0.0185782	0.00637056	0.00354569	0.0078697	-2.91598	0.000345582
L_VLDL_TG	parsopercularis_thickness	-0.0126664	0.00637698	0.0470149	0.0855672	-1.98617	0.000160344
L_VLDL_TG	parsorbitalis_thickness	0.0236726	0.00637341	0.000204243	0.000714849	3.71371	0.000560467
L_VLDL_TG	parstriangularis_thickness	0.00387672	0.00637636	0.543204	0.659087	0.607976	1.50254e-05
L_VLDL_TG	pericalcarine_thickness	0.0123063	0.00637463	0.0535542	0.0955574	1.93043	0.000151471
L_VLDL_TG	postcentral_thickness	-0.0114599	0.00637748	0.0723594	0.126629	-1.79685	0.000131236
L_VLDL_TG	posteriorcingulate_thickness	-0.00728047	0.00637783	0.253662	0.390847	-1.1415	5.2966e-05
L_VLDL_TG	precentral_thickness	-0.020208	0.00637541	0.00152797	0.00375799	-3.16932	0.000408224
L_VLDL_TG	precuneus_thickness	-2.4858e-05	0.0063738	0.996888	0.999381	-0.00389998	6.18274e-10
L_VLDL_TG	rostralanteriorcingulate_thickness	-0.00427947	0.00637695	0.502173	0.622439	-0.671074	1.8306e-05
L_VLDL_TG	rostralmiddlefrontal_thickness	0.0404415	0.00636792	2.17911e-10	2.20332e-09	6.34816	0.0016368
L_VLDL_TG	superiorfrontal_thickness	0.0368219	0.00637113	7.58297e-09	6.01955e-08	5.77748	0.00135593
L_VLDL_TG	superiorparietal_thickness	0.0350526	0.00637083	3.79128e-08	2.46433e-07	5.50031	0.00122903
L_VLDL_TG	superiortemporal_thickness	-0.053396	0.00636346	5.07461e-17	2.30895e-15	-8.38495	0.00285389
L_VLDL_TG	supramarginal_thickness	-0.0220857	0.00637603	0.00053339	0.00151683	-3.4634	0.000487479
L_VLDL_TG	frontalpole_thickness	0.0234191	0.00637417	0.000239234	0.000806306	3.67352	0.000548405
L_VLDL_TG	temporalpole_thickness	-0.0367818	0.00637269	7.93786e-09	6.01955e-08	-5.76977	0.00135232
L_VLDL_TG	transversetemporal_thickness	-0.0393206	0.00637243	6.91658e-10	6.29409e-09	-6.16798	0.00154528
L_VLDL_TG	insula_thickness	-0.0408368	0.00637051	1.47873e-10	1.92235e-09	-6.40755	0.00166755
L_VLDL_TG	MeanThickness_thickness	0.00638857	0.00637827	0.316539	0.450079	1.0016	4.07785e-05
L_VLDL_TG	bankssts_area	-0.00650043	0.00637825	0.308139	0.445089	-1.01914	4.22192e-05
L_VLDL_TG	caudalanteriorcingulate_area	0.00255513	0.00637404	0.688523	0.783195	0.40086	6.53191e-06
L_VLDL_TG	caudalmiddlefrontal_area	0.0192819	0.00637453	0.00249031	0.00596363	3.02452	0.000371781
L_VLDL_TG	cuneus_area	-0.000812844	0.0063761	0.898559	0.929192	-0.127482	6.6062e-07
L_VLDL_TG	entorhinal_area	-0.0186448	0.0063762	0.00345735	0.00786547	-2.92385	0.000347448
L_VLDL_TG	fusiform_area	-0.00848855	0.0063739	0.182949	0.308303	-1.33173	7.20895e-05
L_VLDL_TG	inferiorparietal_area	-0.0208964	0.00637267	0.00104293	0.00279137	-3.27868	0.000436878
L_VLDL_TG	inferiortemporal_area	-0.030614	0.00637259	1.56426e-06	7.90821e-06	-4.80285	0.000937238
L_VLDL_TG	isthmuscingulate_area	0.00596918	0.00637615	0.349194	0.488871	0.936154	3.56241e-05
L_VLDL_TG	lateraloccipital_area	0.00091379	0.00637683	0.886056	0.926794	0.143297	8.34699e-07
L_VLDL_TG	lateralorbitofrontal_area	0.0156412	0.00637704	0.014184	0.0293351	2.45257	0.000244481
L_VLDL_TG	lingual_area	-0.00575065	0.00637599	0.367107	0.502345	-0.901906	3.30652e-05
L_VLDL_TG	medialorbitofrontal_area	-6.4629e-05	0.00637785	0.991915	0.999381	-0.0101332	4.174e-09
L_VLDL_TG	middletemporal_area	-0.032324	0.00637166	3.94254e-07	2.24232e-06	-5.07171	0.00104505
L_VLDL_TG	parahippocampal_area	-0.0203834	0.00637425	0.00138672	0.00360547	-3.1974	0.000415489
L_VLDL_TG	paracentral_area	0.0405842	0.00637313	1.94868e-10	2.20332e-09	6.36533	0.00164566
L_VLDL_TG	parsopercularis_area	0.00197916	0.00637564	0.756241	0.833897	0.310421	3.91704e-06
L_VLDL_TG	parsorbitalis_area	-0.00721934	0.00637826	0.257701	0.390847	-1.13184	5.20733e-05
L_VLDL_TG	parstriangularis_area	0.00653755	0.00637561	0.305184	0.445089	1.02538	4.27382e-05
L_VLDL_TG	pericalcarine_area	-0.0130451	0.00637426	0.0407154	0.0771896	-2.04642	0.000170219
L_VLDL_TG	postcentral_area	-0.0130635	0.00637307	0.0403955	0.0771896	-2.04968	0.000170762
L_VLDL_TG	posteriorcingulate_area	0.0078222	0.00637768	0.220024	0.351266	1.22647	6.11439e-05
L_VLDL_TG	precentral_area	0.00799807	0.00637332	0.209516	0.340463	1.2549	6.40117e-05
L_VLDL_TG	precuneus_area	0.0103558	0.00637357	0.104218	0.17894	1.62474	0.0001073
L_VLDL_TG	rostralanteriorcingulate_area	0.023949	0.00637524	0.000172659	0.000628477	3.75599	0.000573298
L_VLDL_TG	rostralmiddlefrontal_area	-0.00194259	0.00637516	0.760587	0.833897	-0.304709	3.77422e-06
L_VLDL_TG	superiorfrontal_area	0.0232759	0.00637533	0.000261832	0.000850955	3.6504	0.000541526
L_VLDL_TG	superiorparietal_area	4.94729e-06	0.00637648	0.999381	0.999381	0.000775857	2.44692e-11
L_VLDL_TG	superiortemporal_area	0.00263533	0.00637594	0.679373	0.782569	0.413319	6.94425e-06
L_VLDL_TG	supramarginal_area	-0.00424036	0.00637801	0.506159	0.622439	-0.66483	1.79669e-05
L_VLDL_TG	frontalpole_area	-0.0202503	0.0063739	0.00148955	0.00375799	-3.17671	0.000410131
L_VLDL_TG	temporalpole_area	0.00514751	0.00637591	0.419481	0.561364	0.807323	2.64938e-05
L_VLDL_TG	transversetemporal_area	0.0184016	0.00637703	0.00391011	0.00847192	2.88532	0.000338354
L_VLDL_TG	insula_area	-0.00379061	0.00637458	0.552087	0.661051	-0.594636	1.43733e-05
L_VLDL_TG	WhiteSurfArea_area	-0.0503481	0.0063668	2.72682e-15	8.27136e-14	-7.90281	0.00253553
M_HDL_TG	Third_Ventricle	0.0214216	0.00638498	0.000794864	0.00361133	3.35458	0.000458283
M_HDL_TG	Fourth_Ventricle	0.018616	0.00637963	0.00352561	0.0118826	2.91776	0.000346721
M_HDL_TG	Brain_Stem	-0.0445244	0.0063788	3.02548e-12	1.37659e-10	-6.97654	0.00198064
M_HDL_TG	Fifth_Ventricle	-0.00800034	0.00638302	0.21008	0.360704	-1.25335	6.3986e-05
M_HDL_TG	CC_Posterior	-0.0187588	0.00638275	0.00329601	0.011536	-2.93869	0.000351713
M_HDL_TG	CC_Mid_Posterior	-0.0276882	0.00638075	1.43481e-05	0.000186525	-4.33847	0.000766414
M_HDL_TG	CC_Central	-0.0201245	0.00638159	0.00161505	0.00587877	-3.15318	0.000404917
M_HDL_TG	CC_Mid_Anterior	-0.0210097	0.00638047	0.000993287	0.00392996	-3.29242	0.000441461
M_HDL_TG	CC_Anterior	0.000249839	0.00638652	0.968795	0.991969	0.0391194	6.23364e-08
M_HDL_TG	EstimatedTotalIntraCranialVol	-0.0469041	0.00637695	1.96528e-13	1.7884e-11	-7.35114	0.00219881
M_HDL_TG	Lateral_Ventricle	0.0146177	0.0063833	0.0220299	0.0527559	2.28985	0.000213563
M_HDL_TG	Inf_Lat_Vent	-0.0135513	0.00638309	0.0337635	0.0749384	-2.12289	0.000183557
M_HDL_TG	Cerebellum_Cortex	-0.0212409	0.00638244	0.000875921	0.00362313	-3.32762	0.000450948
M_HDL_TG	Thalamus_Proper	-0.0161043	0.00638471	0.0116647	0.0331714	-2.52213	0.000259081
M_HDL_TG	Caudate	0.00307666	0.00638354	0.629833	0.781719	0.481962	9.46195e-06
M_HDL_TG	Putamen	0.0135986	0.00638127	0.0330971	0.0749384	2.1309	0.000184946
M_HDL_TG	Pallidum	-0.00604661	0.00638036	0.343296	0.529491	-0.947673	3.65819e-05
M_HDL_TG	Hippocampus	-0.00245235	0.0063837	0.700865	0.797234	-0.384153	6.01125e-06
M_HDL_TG	Amygdala	0.0128315	0.00638325	0.0444222	0.0940098	2.01008	0.00016457
M_HDL_TG	Accumbens_area	0.0107483	0.00638566	0.09235	0.178805	1.68313	0.00011539
M_HDL_TG	VentralDC	-0.0265278	0.00638381	3.25711e-05	0.000293964	-4.1547	0.000702885
M_HDL_TG	bankssts_thickness	-0.0164217	0.00638149	0.0100784	0.0305678	-2.57313	0.000269663
M_HDL_TG	caudalanteriorcingulate_thickness	0.00270076	0.00638345	0.672236	0.79446	0.423082	7.29129e-06
M_HDL_TG	caudalmiddlefrontal_thickness	0.0149009	0.00638044	0.0195303	0.0493681	2.33525	0.000222114
M_HDL_TG	cuneus_thickness	0.00402503	0.00638515	0.528456	0.707199	0.630364	1.61859e-05
M_HDL_TG	entorhinal_thickness	-0.00305189	0.00638464	0.632651	0.781719	-0.477999	9.30698e-06
M_HDL_TG	fusiform_thickness	-0.0104143	0.00638579	0.102935	0.195147	-1.63079	0.000108325
M_HDL_TG	inferiorparietal_thickness	0.0156492	0.00638358	0.0142339	0.0380967	2.45131	0.000244737
M_HDL_TG	inferiortemporal_thickness	-0.0109764	0.00638491	0.0856068	0.169353	-1.71904	0.000120366
M_HDL_TG	isthmuscingulate_thickness	-0.00365098	0.006383	0.567337	0.748228	-0.571977	1.33264e-05
M_HDL_TG	lateraloccipital_thickness	0.00518902	0.00638295	0.416254	0.5907	0.812937	2.69194e-05
M_HDL_TG	lateralorbitofrontal_thickness	0.0146383	0.00638362	0.0218507	0.0527559	2.29295	0.000214142
M_HDL_TG	lingual_thickness	-0.0055663	0.00638374	0.383244	0.553575	-0.871935	3.09684e-05
M_HDL_TG	medialorbitofrontal_thickness	0.0027474	0.00638167	0.666825	0.79446	0.430509	7.54954e-06
M_HDL_TG	middletemporal_thickness	-0.0170482	0.0063802	0.00754402	0.0236726	-2.67182	0.000290743
M_HDL_TG	parahippocampal_thickness	0.00729763	0.00638313	0.252939	0.418498	1.14324	5.3238e-05
M_HDL_TG	paracentral_thickness	-0.0177481	0.00638405	0.00543888	0.0176764	-2.77982	0.000314719
M_HDL_TG	parsopercularis_thickness	-0.00302221	0.00637936	0.635683	0.781719	-0.473743	9.14199e-06
M_HDL_TG	parsorbitalis_thickness	0.0267597	0.00637832	2.73338e-05	0.000293964	4.19461	0.000716449
M_HDL_TG	parstriangularis_thickness	0.00937043	0.00638089	0.141977	0.258398	1.46847	8.78349e-05
M_HDL_TG	pericalcarine_thickness	0.00512268	0.00637869	0.421929	0.5907	0.803079	2.62705e-05
M_HDL_TG	postcentral_thickness	-0.00641392	0.0063835	0.31502	0.502927	-1.00474	4.11205e-05
M_HDL_TG	posteriorcingulate_thickness	0.00251827	0.00638493	0.693283	0.797234	0.394403	6.33632e-06
M_HDL_TG	precentral_thickness	-0.0163538	0.00638322	0.0104132	0.0305678	-2.5618	0.000267294
M_HDL_TG	precuneus_thickness	-0.00201709	0.00638165	0.751947	0.828002	-0.316073	4.06942e-06
M_HDL_TG	rostralanteriorcingulate_thickness	-6.42088e-05	0.00637885	0.991969	0.991969	-0.0100658	4.12718e-09
M_HDL_TG	rostralmiddlefrontal_thickness	0.0316308	0.00637814	7.12383e-07	1.08045e-05	4.95796	0.0010008
M_HDL_TG	superiorfrontal_thickness	0.0153729	0.00638217	0.0160153	0.0416397	2.40857	0.000236278
M_HDL_TG	superiorparietal_thickness	0.0208206	0.0063833	0.00110885	0.0042044	3.26134	0.000433168
M_HDL_TG	superiortemporal_thickness	-0.0349883	0.00637883	4.17381e-08	9.49543e-07	-5.48334	0.001224
M_HDL_TG	supramarginal_thickness	-0.00584165	0.00638199	0.360026	0.533582	-0.915316	3.41265e-05
M_HDL_TG	frontalpole_thickness	0.0156987	0.0063829	0.01392	0.0380967	2.45932	0.00024634
M_HDL_TG	temporalpole_thickness	-0.0265223	0.00637996	3.23379e-05	0.000293964	-4.15635	0.000703441
M_HDL_TG	transversetemporal_thickness	-0.0250814	0.00638505	8.58373e-05	0.000600861	-3.92749	0.000628132
M_HDL_TG	insula_thickness	-0.0263694	0.00637633	3.55341e-05	0.000293964	-4.13475	0.000696153
M_HDL_TG	MeanThickness_thickness	-0.0232105	0.00638175	0.000276382	0.00157192	-3.63649	0.000538523
M_HDL_TG	bankssts_area	-0.00445543	0.00638253	0.485142	0.658924	-0.698056	1.98488e-05
M_HDL_TG	caudalanteriorcingulate_area	0.00596528	0.00638185	0.349939	0.530741	0.934707	3.55878e-05
M_HDL_TG	caudalmiddlefrontal_area	0.013462	0.00638252	0.0349372	0.0756972	2.10909	0.000181178
M_HDL_TG	cuneus_area	-0.00246469	0.00638289	0.699396	0.797234	-0.386136	6.07345e-06
M_HDL_TG	entorhinal_area	-0.025399	0.00638085	6.89661e-05	0.000522993	-3.97982	0.000644978
M_HDL_TG	fusiform_area	-0.00579898	0.00638192	0.36354	0.533582	-0.908641	3.36306e-05
M_HDL_TG	inferiorparietal_area	-0.0227992	0.00637926	0.000352308	0.00188588	-3.57345	0.00052002
M_HDL_TG	inferiortemporal_area	-0.0223459	0.00637862	0.000460448	0.0022053	-3.50277	0.000499657
M_HDL_TG	isthmuscingulate_area	0.0087397	0.00638397	0.17101	0.305135	1.36897	7.63355e-05
M_HDL_TG	lateraloccipital_area	-0.001075	0.00638396	0.866278	0.916643	-0.168388	1.155e-06
M_HDL_TG	lateralorbitofrontal_area	0.00792059	0.00638456	0.214771	0.361929	1.24055	6.26865e-05
M_HDL_TG	lingual_area	-0.00620278	0.00638451	0.331291	0.519784	-0.971516	3.84458e-05
M_HDL_TG	medialorbitofrontal_area	0.00312004	0.00638134	0.624894	0.781719	0.488926	9.73736e-06
M_HDL_TG	middletemporal_area	-0.022595	0.00638081	0.000399231	0.00201833	-3.54059	0.000510503
M_HDL_TG	parahippocampal_area	-0.0213302	0.0063827	0.000833384	0.00361133	-3.34146	0.000454707
M_HDL_TG	paracentral_area	0.0329044	0.0063786	2.50787e-07	4.56432e-06	5.15711	0.00108277
M_HDL_TG	parsopercularis_area	9.07191e-05	0.00638094	0.988657	0.991969	0.0142171	8.23336e-09
M_HDL_TG	parsorbitalis_area	-0.00853269	0.00638281	0.181292	0.317261	-1.33679	7.2789e-05
M_HDL_TG	parstriangularis_area	-0.000366146	0.00638371	0.954262	0.991969	-0.0573558	1.34002e-07
M_HDL_TG	pericalcarine_area	-0.00666493	0.0063874	0.296751	0.48222	-1.04343	4.43477e-05
M_HDL_TG	postcentral_area	-0.00282771	0.00638523	0.657877	0.79446	-0.442846	7.98843e-06
M_HDL_TG	posteriorcingulate_area	0.00960623	0.00638283	0.132334	0.245763	1.50496	9.22547e-05
M_HDL_TG	precentral_area	0.0111268	0.00638136	0.0812339	0.164273	1.74357	0.000123825
M_HDL_TG	precuneus_area	0.00490214	0.00638383	0.442555	0.610189	0.767887	2.40185e-05
M_HDL_TG	rostralanteriorcingulate_area	0.0238709	0.00638261	0.000184444	0.00111896	3.73942	0.000569433
M_HDL_TG	rostralmiddlefrontal_area	0.00198973	0.00638184	0.755211	0.828002	0.311776	3.95951e-06
M_HDL_TG	superiorfrontal_area	0.0241909	0.00638222	0.000150787	0.000980115	3.78977	0.000584865
M_HDL_TG	superiorparietal_area	-0.000234837	0.00638347	0.970654	0.991969	-0.0367879	5.51275e-08
M_HDL_TG	superiortemporal_area	0.00326679	0.00638113	0.608693	0.781719	0.511939	1.06756e-05
M_HDL_TG	supramarginal_area	-0.00220356	0.00638235	0.729903	0.820014	-0.345255	4.85552e-06
M_HDL_TG	frontalpole_area	-0.0136949	0.00638512	0.0319778	0.0746148	-2.14469	0.000187346
M_HDL_TG	temporalpole_area	0.0011276	0.006379	0.859692	0.916643	0.176766	1.27278e-06
M_HDL_TG	transversetemporal_area	0.0121581	0.00638432	0.0568736	0.117625	1.90428	0.000147702
M_HDL_TG	insula_area	-0.001578	0.00638252	0.804726	0.871787	-0.247235	2.48988e-06
M_HDL_TG	WhiteSurfArea_area	-0.0426873	0.00637841	2.24169e-11	6.7998e-10	-6.68935	0.00182108
M_LDL_TG	Third_Ventricle	0.00446967	0.0063966	0.48471	0.596063	0.698747	1.99555e-05
M_LDL_TG	Fourth_Ventricle	0.00980935	0.00639245	0.124914	0.202986	1.53447	9.62329e-05
M_LDL_TG	Brain_Stem	-0.0541651	0.00638475	2.30671e-17	1.04956e-15	-8.4772	0.00293289
M_LDL_TG	Fifth_Ventricle	0.00288936	0.00639784	0.651551	0.741824	0.451609	8.33588e-06
M_LDL_TG	CC_Posterior	-0.0184377	0.00639363	0.00393309	0.0111847	-2.88348	0.000339772
M_LDL_TG	CC_Mid_Posterior	-0.0257529	0.00639301	5.63536e-05	0.000284899	-4.02758	0.000662785
M_LDL_TG	CC_Central	-0.0179964	0.00639125	0.00486965	0.0134284	-2.81553	0.000323951
M_LDL_TG	CC_Mid_Anterior	-0.0125398	0.00639208	0.0497998	0.0888585	-1.96168	0.000157272
M_LDL_TG	CC_Anterior	0.00450077	0.00639615	0.481646	0.596063	0.703657	2.0237e-05
M_LDL_TG	EstimatedTotalIntraCranialVol	-0.0547408	0.00638618	1.07839e-17	9.81331e-16	-8.56525	0.00299404
M_LDL_TG	Lateral_Ventricle	0.00464811	0.00639498	0.467332	0.590656	0.726826	2.15916e-05
M_LDL_TG	Inf_Lat_Vent	-0.0339814	0.00639179	1.06761e-07	1.07947e-06	-5.31482	0.00115387
M_LDL_TG	Cerebellum_Cortex	-0.0322367	0.00639204	4.60961e-07	3.49562e-06	-5.04189	0.00103846
M_LDL_TG	Thalamus_Proper	-0.0150139	0.00640071	0.0190017	0.0440971	-2.3455	0.000224827
M_LDL_TG	Caudate	-0.000373691	0.00639651	0.953414	0.96159	-0.0584206	1.39495e-07
M_LDL_TG	Putamen	0.0206435	0.00639388	0.00124547	0.00453351	3.22826	0.000425865
M_LDL_TG	Pallidum	-0.00734662	0.00639207	0.25043	0.35608	-1.14931	5.39868e-05
M_LDL_TG	Hippocampus	0.0139223	0.0063931	0.0294378	0.0573201	2.17757	0.00019379
M_LDL_TG	Amygdala	0.0343193	0.00639345	8.03904e-08	9.14441e-07	5.36625	0.00117629
M_LDL_TG	Accumbens_area	0.0203587	0.00639052	0.0014455	0.00487186	3.18541	0.000414637
M_LDL_TG	VentralDC	-0.035366	0.00639147	3.17474e-08	4.81503e-07	-5.53152	0.00124981
M_LDL_TG	bankssts_thickness	-0.0248301	0.00639422	0.000103357	0.000470276	-3.88257	0.000615933
M_LDL_TG	caudalanteriorcingulate_thickness	-0.00288161	0.0063925	0.652153	0.741824	-0.450773	8.30506e-06
M_LDL_TG	caudalmiddlefrontal_thickness	0.0145661	0.00638984	0.0226415	0.0468268	2.27943	0.000212341
M_LDL_TG	cuneus_thickness	0.0236165	0.00639619	0.00022274	0.000921333	3.69172	0.000556885
M_LDL_TG	entorhinal_thickness	-0.00942518	0.00639472	0.140521	0.22434	-1.47385	8.87805e-05
M_LDL_TG	fusiform_thickness	-0.0154885	0.00639829	0.0154971	0.0391732	-2.42055	0.000239444
M_LDL_TG	inferiorparietal_thickness	0.020197	0.00639016	0.00157614	0.00512246	3.16029	0.000408124
M_LDL_TG	inferiortemporal_thickness	-0.016688	0.00639464	0.00906815	0.0235772	-2.60947	0.000278275
M_LDL_TG	isthmuscingulate_thickness	-0.0121862	0.0063975	0.0568122	0.0994214	-1.90475	0.000148277
M_LDL_TG	lateraloccipital_thickness	0.0219326	0.00639001	0.000599409	0.00237158	3.43188	0.000481269
M_LDL_TG	lateralorbitofrontal_thickness	0.00397075	0.00639206	0.534473	0.628179	0.621192	1.57716e-05
M_LDL_TG	lingual_thickness	0.00211388	0.0063944	0.740962	0.802709	0.330579	4.46662e-06
M_LDL_TG	medialorbitofrontal_thickness	-0.00530938	0.00639157	0.40616	0.541557	-0.830671	2.8202e-05
M_LDL_TG	middletemporal_thickness	-0.0254321	0.00639272	6.96114e-05	0.000333402	-3.97761	0.000646446
M_LDL_TG	parahippocampal_thickness	0.0105111	0.00639356	0.100188	0.165765	1.64395	0.000110453
M_LDL_TG	paracentral_thickness	-0.0146343	0.00639267	0.0220742	0.0468268	-2.28909	0.000214145
M_LDL_TG	parsopercularis_thickness	-0.0082325	0.00638948	0.197602	0.294784	-1.28841	6.78458e-05
M_LDL_TG	parsorbitalis_thickness	0.0189113	0.00639399	0.00310275	0.00910807	2.95737	0.000357406
M_LDL_TG	parstriangularis_thickness	-0.00427961	0.00639332	0.503255	0.602582	-0.669377	1.83133e-05
M_LDL_TG	pericalcarine_thickness	0.0149451	0.00638996	0.0193514	0.0440971	2.33869	0.000223525
M_LDL_TG	postcentral_thickness	-0.00526041	0.00639333	0.410631	0.541557	-0.822783	2.7669e-05
M_LDL_TG	posteriorcingulate_thickness	-0.00393391	0.00639468	0.538439	0.628179	-0.615176	1.54676e-05
M_LDL_TG	precentral_thickness	-0.013626	0.00639514	0.0331258	0.0628009	-2.13056	0.000185513
M_LDL_TG	precuneus_thickness	0.00175395	0.00638982	0.78371	0.839031	0.274488	3.07945e-06
M_LDL_TG	rostralanteriorcingulate_thickness	-0.000651434	0.00638511	0.918738	0.950059	-0.102023	4.25425e-07
M_LDL_TG	rostralmiddlefrontal_thickness	0.0269058	0.00638787	2.54015e-05	0.000144471	4.2112	0.000724574
M_LDL_TG	superiorfrontal_thickness	0.0193353	0.00638892	0.00247764	0.0075155	3.02606	0.000374198
M_LDL_TG	superiorparietal_thickness	0.0330636	0.0063906	2.31201e-07	1.91267e-06	5.17232	0.00109285
M_LDL_TG	superiortemporal_thickness	-0.0455038	0.00638729	1.07652e-12	3.14329e-11	-7.12035	0.00207005
M_LDL_TG	supramarginal_thickness	-0.0121214	0.00639175	0.0579166	0.0994417	-1.89633	0.000146968
M_LDL_TG	frontalpole_thickness	0.0146712	0.00639689	0.021828	0.0468268	2.29335	0.000214942
M_LDL_TG	temporalpole_thickness	-0.0334963	0.00639035	1.60419e-07	1.45981e-06	-5.24018	0.0011217
M_LDL_TG	transversetemporal_thickness	-0.0204064	0.00639372	0.0014165	0.00487186	-3.19127	0.000416164
M_LDL_TG	insula_thickness	-0.0342911	0.00638632	7.96902e-08	9.14441e-07	-5.36783	0.00117698
M_LDL_TG	MeanThickness_thickness	-0.00830118	0.00639184	0.194054	0.294784	-1.29868	6.89313e-05
M_LDL_TG	bankssts_area	-0.00694546	0.00639586	0.277521	0.388529	-1.08591	4.8195e-05
M_LDL_TG	caudalanteriorcingulate_area	0.00923108	0.006396	0.148961	0.233715	1.44321	8.51274e-05
M_LDL_TG	caudalmiddlefrontal_area	0.0131737	0.00639024	0.0392621	0.0729154	2.06143	0.000173671
M_LDL_TG	cuneus_area	-0.00235406	0.0063922	0.712675	0.790895	-0.368266	5.54308e-06
M_LDL_TG	entorhinal_area	-0.024599	0.00639208	0.000119216	0.000516601	-3.84773	0.000604932
M_LDL_TG	fusiform_area	-0.0149465	0.00639222	0.0193833	0.0440971	-2.33808	0.000223407
M_LDL_TG	inferiorparietal_area	-0.027195	0.00638661	2.06922e-05	0.000134499	-4.25729	0.000740514
M_LDL_TG	inferiortemporal_area	-0.0270415	0.00638915	2.32035e-05	0.000140768	-4.2316	0.000731608
M_LDL_TG	isthmuscingulate_area	0.014596	0.00639618	0.0224986	0.0468268	2.28184	0.000212791
M_LDL_TG	lateraloccipital_area	0.00212489	0.00639513	0.73969	0.802709	0.332263	4.51224e-06
M_LDL_TG	lateralorbitofrontal_area	0.0139072	0.00639277	0.0296049	0.0573201	2.17534	0.000193392
M_LDL_TG	lingual_area	-0.00489415	0.00639455	0.444063	0.577282	-0.76535	2.3941e-05
M_LDL_TG	medialorbitofrontal_area	0.00473195	0.00639192	0.459124	0.588454	0.74029	2.23989e-05
M_LDL_TG	middletemporal_area	-0.0279474	0.00638986	1.22655e-05	8.58582e-05	-4.37282	0.000781233
M_LDL_TG	parahippocampal_area	-0.020107	0.0063897	0.00165279	0.00518633	-3.14643	0.000404553
M_LDL_TG	paracentral_area	0.0361155	0.00639041	1.60817e-08	2.92686e-07	5.64961	0.00130371
M_LDL_TG	parsopercularis_area	-0.00136003	0.00638907	0.831431	0.87977	-0.212867	1.85201e-06
M_LDL_TG	parsorbitalis_area	-0.0144435	0.00639267	0.0238683	0.048267	-2.25924	0.000208597
M_LDL_TG	parstriangularis_area	-0.000341816	0.00639149	0.95735	0.96159	-0.0534793	1.16896e-07
M_LDL_TG	pericalcarine_area	-0.00824277	0.00639714	0.197581	0.294784	-1.28847	6.78522e-05
M_LDL_TG	postcentral_area	-0.00245039	0.00640037	0.701834	0.78848	-0.382846	5.99067e-06
M_LDL_TG	posteriorcingulate_area	0.0128996	0.00639332	0.0436363	0.0794181	2.01757	0.00016636
M_LDL_TG	precentral_area	0.00438004	0.0063941	0.493342	0.598588	0.685003	1.91783e-05
M_LDL_TG	precuneus_area	0.0105515	0.00639483	0.0989548	0.165765	1.64994	0.000111261
M_LDL_TG	rostralanteriorcingulate_area	0.0266473	0.00639138	3.06645e-05	0.000164145	4.16847	0.000709951
M_LDL_TG	rostralmiddlefrontal_area	0.000888196	0.00639407	0.889523	0.93042	0.138908	7.88646e-07
M_LDL_TG	superiorfrontal_area	0.0218613	0.00639149	0.000626353	0.00237492	3.41994	0.000477926
M_LDL_TG	superiorparietal_area	0.00569432	0.00639359	0.373136	0.506797	0.890614	3.2419e-05
M_LDL_TG	superiortemporal_area	0.00603762	0.00639238	0.344922	0.475574	0.944485	3.64595e-05
M_LDL_TG	supramarginal_area	-0.000307924	0.00639385	0.96159	0.96159	-0.0481589	9.47943e-08
M_LDL_TG	frontalpole_area	-0.017584	0.00639246	0.0059504	0.0159261	-2.7505	0.000309161
M_LDL_TG	temporalpole_area	0.00747148	0.00638938	0.24227	0.349946	1.16933	5.58845e-05
M_LDL_TG	transversetemporal_area	0.0149998	0.00639545	0.0190155	0.0440971	2.34523	0.000224776
M_LDL_TG	insula_area	-0.00816546	0.00639281	0.201513	0.295768	-1.27725	6.66758e-05
M_LDL_TG	WhiteSurfArea_area	-0.0452871	0.00638783	1.38167e-12	3.14329e-11	-7.08588	0.00205008
M_VLDL_TG	Third_Ventricle	-0.0141414	0.00637204	0.0264755	0.0535394	-2.21916	0.000200012
M_VLDL_TG	Fourth_Ventricle	0.000618889	0.00637169	0.922623	0.943356	0.0971301	3.83203e-07
M_VLDL_TG	Brain_Stem	-0.0450743	0.00636775	1.496e-12	2.72273e-11	-7.07486	0.00203102
M_VLDL_TG	Fifth_Ventricle	0.0288609	0.00637328	5.9705e-06	3.01842e-05	4.52743	0.000832231
M_VLDL_TG	CC_Posterior	-0.00680576	0.00637266	0.285548	0.425982	-1.06794	4.63237e-05
M_VLDL_TG	CC_Mid_Posterior	-0.0059533	0.00637553	0.35043	0.51434	-0.933756	3.54144e-05
M_VLDL_TG	CC_Central	0.00145965	0.00637585	0.818922	0.887166	0.228931	2.12878e-06
M_VLDL_TG	CC_Mid_Anterior	0.00499733	0.00637454	0.433076	0.606306	0.783939	2.4962e-05
M_VLDL_TG	CC_Anterior	0.0140823	0.00637341	0.0271464	0.0537027	2.20941	0.000198257
M_VLDL_TG	EstimatedTotalIntraCranialVol	-0.0588517	0.00636215	2.4155e-20	2.19811e-18	-9.24217	0.0034635
M_VLDL_TG	Lateral_Ventricle	-0.0131672	0.0063748	0.0388854	0.0737202	-2.0654	0.000173257
M_VLDL_TG	Inf_Lat_Vent	-0.0495312	0.00636607	7.50656e-15	2.27699e-13	-7.77564	0.00245279
M_VLDL_TG	Cerebellum_Cortex	-0.0305266	0.00637188	1.67056e-06	8.9424e-06	-4.78967	0.000931386
M_VLDL_TG	Thalamus_Proper	0.00330871	0.00637497	0.603754	0.722916	0.51901	1.09413e-05
M_VLDL_TG	Caudate	0.00213605	0.00637646	0.737636	0.849682	0.334986	4.55799e-06
M_VLDL_TG	Putamen	0.0310896	0.00637109	1.06856e-06	6.48263e-06	4.87857	0.000966265
M_VLDL_TG	Pallidum	-0.00474275	0.00637388	0.456828	0.611344	-0.74408	2.24882e-05
M_VLDL_TG	Hippocampus	0.0258081	0.00637105	5.11925e-05	0.000211751	4.05011	0.000666056
M_VLDL_TG	Amygdala	0.0438814	0.0063678	5.66826e-12	8.59686e-11	6.88775	0.00192512
M_VLDL_TG	Accumbens_area	0.0305194	0.00637024	1.6697e-06	8.9424e-06	4.78977	0.000931426
M_VLDL_TG	VentralDC	-0.0243377	0.00637263	0.000134271	0.000531246	-3.81849	0.000592073
M_VLDL_TG	bankssts_thickness	-0.0218226	0.00637207	0.000616416	0.00215745	-3.42429	0.000476165
M_VLDL_TG	caudalanteriorcingulate_thickness	-0.00439328	0.00637168	0.490514	0.628687	-0.689492	1.93097e-05
M_VLDL_TG	caudalmiddlefrontal_thickness	0.0217431	0.00637001	0.000642721	0.00216621	3.41291	0.000473008
M_VLDL_TG	cuneus_thickness	0.0236177	0.00637238	0.000210808	0.000799314	3.7057	0.000557622
M_VLDL_TG	entorhinal_thickness	-0.0158092	0.00637473	0.0131458	0.0284826	-2.47979	0.000249746
M_VLDL_TG	fusiform_thickness	-0.018479	0.00637321	0.00374104	0.0089588	-2.89921	0.000341355
M_VLDL_TG	inferiorparietal_thickness	0.0178439	0.00637232	0.00511078	0.011627	2.79997	0.000318389
M_VLDL_TG	inferiortemporal_thickness	-0.0233843	0.00637268	0.000243579	0.000886628	-3.66892	0.000546611
M_VLDL_TG	isthmuscingulate_thickness	-0.00448862	0.00637353	0.481278	0.625661	-0.704249	2.01451e-05
M_VLDL_TG	lateraloccipital_thickness	0.0277371	0.00637099	1.34425e-05	6.11636e-05	4.35277	0.000769283
M_VLDL_TG	lateralorbitofrontal_thickness	0.00419479	0.00637351	0.510441	0.636304	0.65815	1.75941e-05
M_VLDL_TG	lingual_thickness	-0.00193154	0.00637516	0.761909	0.866671	-0.302975	3.7285e-06
M_VLDL_TG	medialorbitofrontal_thickness	-0.00345163	0.00637222	0.588052	0.713503	-0.541661	1.19172e-05
M_VLDL_TG	middletemporal_thickness	-0.0264652	0.00637189	3.28641e-05	0.000142411	-4.15265	0.000700197
M_VLDL_TG	parahippocampal_thickness	0.00767112	0.00637406	0.228798	0.358977	1.20346	5.88263e-05
M_VLDL_TG	paracentral_thickness	-0.0172611	0.00636901	0.00672949	0.0149362	-2.70994	0.000298247
M_VLDL_TG	parsopercularis_thickness	-0.0125943	0.00637379	0.0481713	0.089461	-1.97585	0.000158561
M_VLDL_TG	parsorbitalis_thickness	0.0195007	0.00637259	0.00221505	0.00610818	3.05977	0.000380204
M_VLDL_TG	parstriangularis_thickness	0.000688778	0.00637445	0.913955	0.943356	0.108052	4.74224e-07
M_VLDL_TG	pericalcarine_thickness	0.0146849	0.00637094	0.021176	0.0437958	2.30483	0.000215751
M_VLDL_TG	postcentral_thickness	-0.00904138	0.00637411	0.156071	0.263008	-1.41841	8.1716e-05
M_VLDL_TG	posteriorcingulate_thickness	-0.00558223	0.00637433	0.381182	0.550597	-0.87572	3.1149e-05
M_VLDL_TG	precentral_thickness	-0.0187045	0.00637246	0.00333634	0.00824474	-2.93492	0.000349814
M_VLDL_TG	precuneus_thickness	0.00397058	0.00637254	0.53324	0.655741	0.623068	1.57684e-05
M_VLDL_TG	rostralanteriorcingulate_thickness	-0.00488015	0.00637431	0.443924	0.611114	-0.765584	2.38068e-05
M_VLDL_TG	rostralmiddlefrontal_thickness	0.0345438	0.00636688	5.83213e-08	4.4227e-07	5.42387	0.00119421
M_VLDL_TG	superiorfrontal_thickness	0.0326776	0.00636996	2.92019e-07	2.04414e-06	5.12853	0.00106776
M_VLDL_TG	superiorparietal_thickness	0.0369957	0.0063688	6.36579e-09	6.43653e-08	5.80685	0.00136869
M_VLDL_TG	superiortemporal_thickness	-0.0507908	0.00636301	1.49982e-15	6.82419e-14	-7.97696	0.00258128
M_VLDL_TG	supramarginal_thickness	-0.0198189	0.00637333	0.0018751	0.0053323	-3.10933	0.000392618
M_VLDL_TG	frontalpole_thickness	0.0186936	0.00637194	0.00335226	0.00824474	2.93344	0.000349462
M_VLDL_TG	temporalpole_thickness	-0.0378726	0.00636987	2.79197e-09	3.17586e-08	-5.94338	0.00143376
M_VLDL_TG	transversetemporal_thickness	-0.034995	0.00637119	3.99758e-08	3.30709e-07	-5.49096	0.00122391
M_VLDL_TG	insula_thickness	-0.0405062	0.00636888	2.05283e-10	2.66868e-09	-6.35734	0.00164027
M_VLDL_TG	MeanThickness_thickness	0.00947664	0.00637488	0.137144	0.235474	1.48651	8.97507e-05
M_VLDL_TG	bankssts_area	-0.00535144	0.00637534	0.401255	0.570534	-0.839382	2.86177e-05
M_VLDL_TG	caudalanteriorcingulate_area	0.000891314	0.00637287	0.888771	0.929634	0.139859	7.94516e-07
M_VLDL_TG	caudalmiddlefrontal_area	0.0154157	0.00637211	0.0155601	0.0329296	2.41907	0.000237666
M_VLDL_TG	cuneus_area	-0.000203403	0.00637257	0.974537	0.981389	-0.0319182	4.13807e-08
M_VLDL_TG	entorhinal_area	-0.0190224	0.00637347	0.00284203	0.00760662	-2.98433	0.000361689
M_VLDL_TG	fusiform_area	-0.011439	0.00637086	0.0725832	0.132101	-1.79544	0.000130929
M_VLDL_TG	inferiorparietal_area	-0.0214999	0.00636961	0.000738273	0.00239939	-3.37496	0.000462548
M_VLDL_TG	inferiortemporal_area	-0.0282938	0.00637035	8.97334e-06	4.29776e-05	-4.44054	0.000800605
M_VLDL_TG	isthmuscingulate_area	0.004611	0.00637449	0.46947	0.619157	0.723341	2.12521e-05
M_VLDL_TG	lateraloccipital_area	0.00169035	0.00637309	0.790833	0.887166	0.265229	2.85735e-06
M_VLDL_TG	lateralorbitofrontal_area	0.0139304	0.00637414	0.028865	0.0558876	2.18533	0.000193959
M_VLDL_TG	lingual_area	-0.00130859	0.00637367	0.83733	0.896436	-0.20531	1.71215e-06
M_VLDL_TG	medialorbitofrontal_area	-0.000148705	0.00637451	0.981389	0.981389	-0.0233278	2.21038e-08
M_VLDL_TG	middletemporal_area	-0.0319201	0.00636989	5.44967e-07	3.54228e-06	-5.00976	0.00101891
M_VLDL_TG	parahippocampal_area	-0.0198201	0.00637161	0.00186866	0.0053323	-3.11035	0.000392874
M_VLDL_TG	paracentral_area	0.036707	0.00636979	8.37801e-09	7.62399e-08	5.76067	0.00134702
M_VLDL_TG	parsopercularis_area	0.0010618	0.00637304	0.86768	0.918126	0.166607	1.12747e-06
M_VLDL_TG	parsorbitalis_area	-0.00799281	0.00637541	0.209966	0.341194	-1.25366	6.38361e-05
M_VLDL_TG	parstriangularis_area	0.00786273	0.00637335	0.217331	0.346966	1.23366	6.18154e-05
M_VLDL_TG	pericalcarine_area	-0.00886406	0.00637339	0.164301	0.271844	-1.39075	7.85601e-05
M_VLDL_TG	postcentral_area	-0.0098377	0.00637165	0.122606	0.214561	-1.54393	9.68173e-05
M_VLDL_TG	posteriorcingulate_area	0.00691652	0.00637435	0.277908	0.425982	1.08503	4.78184e-05
M_VLDL_TG	precentral_area	0.00686471	0.00637154	0.281311	0.425982	1.07738	4.71462e-05
M_VLDL_TG	precuneus_area	0.0112485	0.00637363	0.0776002	0.138463	1.76478	0.000126496
M_VLDL_TG	rostralanteriorcingulate_area	0.021222	0.00637391	0.000871253	0.00273393	3.32911	0.000450068
M_VLDL_TG	rostralmiddlefrontal_area	-0.00146561	0.0063731	0.818119	0.887166	-0.229965	2.14805e-06
M_VLDL_TG	superiorfrontal_area	0.0207015	0.00637223	0.00116086	0.00352127	3.24833	0.000428496
M_VLDL_TG	superiorparietal_area	0.00152951	0.00637076	0.810268	0.887166	0.24008	2.34117e-06
M_VLDL_TG	superiortemporal_area	0.00300701	0.00637476	0.637141	0.752985	0.4717	9.03755e-06
M_VLDL_TG	supramarginal_area	-0.00277619	0.00637409	0.663172	0.7737	-0.435538	7.70499e-06
M_VLDL_TG	frontalpole_area	-0.0188389	0.0063732	0.00311997	0.00811193	-2.95566	0.000354776
M_VLDL_TG	temporalpole_area	0.0048156	0.00637384	0.449941	0.611114	0.755513	2.31846e-05
M_VLDL_TG	transversetemporal_area	0.0178745	0.00637367	0.00504443	0.011627	2.80418	0.000319348
M_VLDL_TG	insula_area	-0.004258	0.00636997	0.503853	0.636304	-0.668439	1.81485e-05
M_VLDL_TG	WhiteSurfArea_area	-0.0460981	0.00636461	4.52162e-13	1.02867e-11	-7.23895	0.00212623
S_HDL_TG	Third_Ventricle	0.00931599	0.0063795	0.14422	0.208318	1.46026	8.67245e-05
S_HDL_TG	Fourth_Ventricle	0.00430122	0.00637615	0.49995	0.590601	0.674569	1.85077e-05
S_HDL_TG	Brain_Stem	-0.0632156	0.00636824	3.523e-23	1.60296e-21	-9.91667	0.00399178
S_HDL_TG	Fifth_Ventricle	0.0244042	0.00637982	0.000130982	0.000397312	3.8246	0.000594767
S_HDL_TG	CC_Posterior	-0.018211	0.00637736	0.00429962	0.00978163	-2.8553	0.000331539
S_HDL_TG	CC_Mid_Posterior	-0.0236881	0.00637743	0.00020416	0.000599308	-3.71381	0.000560817
S_HDL_TG	CC_Central	-0.0150068	0.006379	0.0186537	0.0353642	-2.35238	0.000225045
S_HDL_TG	CC_Mid_Anterior	-0.0156234	0.00637883	0.0143222	0.028038	-2.44908	0.000243925
S_HDL_TG	CC_Anterior	0.00415799	0.00638097	0.51465	0.592824	0.651615	1.72696e-05
S_HDL_TG	EstimatedTotalIntraCranialVol	-0.0648978	0.00636484	2.30303e-24	2.09575e-22	-10.1854	0.00421063
S_HDL_TG	Lateral_Ventricle	0.00260166	0.00637974	0.683424	0.758434	0.407795	6.76372e-06
S_HDL_TG	Inf_Lat_Vent	-0.03363	0.00637692	1.34819e-07	1.02238e-06	-5.27217	0.00112989
S_HDL_TG	Cerebellum_Cortex	-0.0425491	0.00637341	2.50717e-11	3.25932e-10	-6.67295	0.00180945
S_HDL_TG	Thalamus_Proper	-0.0172308	0.00637999	0.00692299	0.0149998	-2.70053	0.000296576
S_HDL_TG	Caudate	0.000106861	0.00638109	0.986639	0.986976	0.0167463	1.14062e-08
S_HDL_TG	Putamen	0.0259936	0.00637657	4.58763e-05	0.000160567	4.0757	0.0006754
S_HDL_TG	Pallidum	-0.0104167	0.00637635	0.102347	0.160578	-1.63358	0.000108533
S_HDL_TG	Hippocampus	0.00513429	0.00637851	0.420865	0.515138	0.804922	2.63515e-05
S_HDL_TG	Amygdala	0.029953	0.00637825	2.66591e-06	1.21299e-05	4.69501	0.000896153
S_HDL_TG	Accumbens_area	0.0259346	0.00637651	4.77284e-05	0.000160862	4.06648	0.000672349
S_HDL_TG	VentralDC	-0.0416889	0.0063765	6.36112e-11	7.23577e-10	-6.535	0.00173547
S_HDL_TG	bankssts_thickness	-0.0292972	0.00637571	4.34624e-06	1.88337e-05	-4.5941	0.00085806
S_HDL_TG	caudalanteriorcingulate_thickness	0.00542971	0.00637677	0.39451	0.491786	0.851467	2.94872e-05
S_HDL_TG	caudalmiddlefrontal_thickness	0.0233134	0.00637262	0.000254356	0.000723325	3.65783	0.000544043
S_HDL_TG	cuneus_thickness	0.0155996	0.00637948	0.0144811	0.028038	2.4451	0.000243133
S_HDL_TG	entorhinal_thickness	-0.0110732	0.00637889	0.0825926	0.131858	-1.73584	0.000122545
S_HDL_TG	fusiform_thickness	-0.0217006	0.00637818	0.000669218	0.00179114	-3.40189	0.000470589
S_HDL_TG	inferiorparietal_thickness	0.0244225	0.00637537	0.000128065	0.000397312	3.83015	0.000596493
S_HDL_TG	inferiortemporal_thickness	-0.0159728	0.00637837	0.0122789	0.0248308	-2.50402	0.000254991
S_HDL_TG	isthmuscingulate_thickness	-0.00572126	0.00637822	0.369728	0.473384	-0.896983	3.27239e-05
S_HDL_TG	lateraloccipital_thickness	0.0202088	0.00637564	0.00152784	0.00375767	3.16934	0.000408463
S_HDL_TG	lateralorbitofrontal_thickness	0.0160396	0.00637829	0.0119189	0.0246505	2.51454	0.000257136
S_HDL_TG	lingual_thickness	-0.00594368	0.00637943	0.351504	0.456955	-0.931676	3.53041e-05
S_HDL_TG	medialorbitofrontal_thickness	0.000342937	0.00637647	0.95711	0.978618	0.053781	1.17642e-07
S_HDL_TG	middletemporal_thickness	-0.0282978	0.00637446	9.06692e-06	3.75041e-05	-4.43831	0.000800874
S_HDL_TG	parahippocampal_thickness	0.00566258	0.00637673	0.374546	0.473384	0.887991	3.20711e-05
S_HDL_TG	paracentral_thickness	-0.0216105	0.00637563	0.000701171	0.00182304	-3.38912	0.000467064
S_HDL_TG	parsopercularis_thickness	-0.00872215	0.00637636	0.17136	0.243652	-1.36785	7.60961e-05
S_HDL_TG	parsorbitalis_thickness	0.0317209	0.00637593	6.56531e-07	3.73402e-06	4.9738	0.00100568
S_HDL_TG	parstriangularis_thickness	0.00820959	0.00637837	0.198073	0.277302	1.28706	6.73733e-05
S_HDL_TG	pericalcarine_thickness	0.00993344	0.0063752	0.119213	0.177843	1.55808	9.87332e-05
S_HDL_TG	postcentral_thickness	-0.0115538	0.00637997	0.0701609	0.114011	-1.81087	0.000133367
S_HDL_TG	posteriorcingulate_thickness	-0.00489061	0.00637877	0.443266	0.530753	-0.766689	2.39077e-05
S_HDL_TG	precentral_thickness	-0.0227643	0.00637659	0.000357682	0.000986336	-3.56949	0.000518086
S_HDL_TG	precuneus_thickness	-0.0042397	0.00637808	0.50623	0.590601	-0.66472	1.79712e-05
S_HDL_TG	rostralanteriorcingulate_thickness	0.000104083	0.00637607	0.986976	0.986976	0.0163238	1.08379e-08
S_HDL_TG	rostralmiddlefrontal_thickness	0.0437362	0.00637001	6.76224e-12	1.02561e-10	6.86259	0.00191366
S_HDL_TG	superiorfrontal_thickness	0.0312251	0.00637057	9.57293e-07	4.58493e-06	4.90022	0.000976163
S_HDL_TG	superiorparietal_thickness	0.0321022	0.00637655	4.82685e-07	2.99505e-06	5.03307	0.00102978
S_HDL_TG	superiortemporal_thickness	-0.0585186	0.00636534	4.10217e-20	9.33244e-19	-9.18534	0.0034257
S_HDL_TG	supramarginal_thickness	-0.0165869	0.00637897	0.00932105	0.0197259	-2.60005	0.00027492
S_HDL_TG	frontalpole_thickness	0.0248441	0.00637359	9.72591e-05	0.000316092	3.89733	0.000617595
S_HDL_TG	temporalpole_thickness	-0.0370333	0.00637598	6.39044e-09	5.28664e-08	-5.80621	0.00137022
S_HDL_TG	transversetemporal_thickness	-0.0388757	0.00637765	1.10637e-09	1.0068e-08	-6.09326	0.00150895
S_HDL_TG	insula_thickness	-0.0410454	0.00637298	1.21254e-10	1.22601e-09	-6.43775	0.00168425
S_HDL_TG	MeanThickness_thickness	-0.0116146	0.0063805	0.0687207	0.113702	-1.82025	0.000134752
S_HDL_TG	bankssts_area	-0.0103238	0.0063812	0.105708	0.163041	-1.61779	0.000106445
S_HDL_TG	caudalanteriorcingulate_area	0.00934059	0.00637881	0.14312	0.208318	1.46427	8.7202e-05
S_HDL_TG	caudalmiddlefrontal_area	0.0206567	0.00637681	0.00119965	0.00303245	3.23896	0.000426602
S_HDL_TG	cuneus_area	-0.0073997	0.00637903	0.246058	0.334198	-1.15998	5.47256e-05
S_HDL_TG	entorhinal_area	-0.0270637	0.00637768	2.20866e-05	8.37449e-05	-4.24268	0.000731855
S_HDL_TG	fusiform_area	-0.0176509	0.00637593	0.00563803	0.0125137	-2.76812	0.000311606
S_HDL_TG	inferiorparietal_area	-0.0265209	0.00637399	3.18217e-05	0.000115831	-4.16002	0.000703626
S_HDL_TG	inferiortemporal_area	-0.0314728	0.00637273	7.91745e-07	4.00271e-06	-4.93739	0.000991022
S_HDL_TG	isthmuscingulate_area	0.0141166	0.00638014	0.0269354	0.0490224	2.21245	0.000199071
S_HDL_TG	lateraloccipital_area	-0.0039344	0.00637964	0.537431	0.611327	-0.616703	1.54686e-05
S_HDL_TG	lateralorbitofrontal_area	0.0142721	0.00637903	0.025273	0.0469355	2.2372	0.00020355
S_HDL_TG	lingual_area	-0.0100048	0.00637843	0.116768	0.177099	-1.56848	0.000100056
S_HDL_TG	medialorbitofrontal_area	0.00610774	0.00637988	0.338404	0.4463	0.957324	3.72746e-05
S_HDL_TG	middletemporal_area	-0.0329244	0.00637351	2.4126e-07	1.68882e-06	-5.16436	0.00108418
S_HDL_TG	parahippocampal_area	-0.0279472	0.00637688	1.17771e-05	4.65964e-05	-4.38167	0.000780574
S_HDL_TG	paracentral_area	0.0450269	0.00637291	1.64462e-12	2.99321e-11	7.06171	0.0020262
S_HDL_TG	parsopercularis_area	0.00158908	0.00637719	0.803222	0.849921	0.249179	2.52538e-06
S_HDL_TG	parsorbitalis_area	-0.0136241	0.00637889	0.0327052	0.0583563	-2.13568	0.000185497
S_HDL_TG	parstriangularis_area	0.00140564	0.00637951	0.825611	0.86357	0.220334	1.97453e-06
S_HDL_TG	pericalcarine_area	-0.0130878	0.00637865	0.0401984	0.0703473	-2.0517	0.000171197
S_HDL_TG	postcentral_area	-0.00633617	0.00637665	0.320402	0.428774	-0.993631	4.01555e-05
S_HDL_TG	posteriorcingulate_area	0.0126111	0.00637803	0.0480226	0.0812537	1.97717	0.000158985
S_HDL_TG	precentral_area	0.00768224	0.00637488	0.228184	0.314618	1.20505	5.90609e-05
S_HDL_TG	precuneus_area	0.0126039	0.00637992	0.0482165	0.0812537	1.97546	0.00015871
S_HDL_TG	rostralanteriorcingulate_area	0.0320705	0.00637572	4.93689e-07	2.99505e-06	5.02875	0.00102802
S_HDL_TG	rostralmiddlefrontal_area	0.00384919	0.00637671	0.546093	0.613512	0.603625	1.48195e-05
S_HDL_TG	superiorfrontal_area	0.0315737	0.00637448	7.35085e-07	3.93487e-06	4.95186	0.000996834
S_HDL_TG	superiorparietal_area	0.000767551	0.00637863	0.904221	0.935047	0.12033	5.88917e-07
S_HDL_TG	superiortemporal_area	0.00199038	0.00637941	0.755043	0.80834	0.311997	3.95917e-06
S_HDL_TG	supramarginal_area	-0.00509326	0.00637821	0.424564	0.515138	-0.798528	2.59345e-05
S_HDL_TG	frontalpole_area	-0.019484	0.00637558	0.00224521	0.00537669	-3.05572	0.000379706
S_HDL_TG	temporalpole_area	0.00239217	0.00637618	0.707535	0.775731	0.375169	5.72475e-06
S_HDL_TG	transversetemporal_area	0.018752	0.00638019	0.00329471	0.00768767	2.93881	0.000351213
S_HDL_TG	insula_area	-0.00199981	0.00637701	0.75383	0.80834	-0.313594	3.99979e-06
S_HDL_TG	WhiteSurfArea_area	-0.0617638	0.00636485	3.18142e-22	9.6503e-21	-9.69452	0.00381527
S_LDL_TG	Third_Ventricle	-0.0030842	0.00638174	0.628897	0.724426	-0.483279	9.50214e-06
S_LDL_TG	Fourth_Ventricle	0.00791589	0.00637657	0.214469	0.330791	1.24137	6.26926e-05
S_LDL_TG	Brain_Stem	-0.0486807	0.00637245	2.2646e-14	1.03039e-12	-7.63464	0.00236858
S_LDL_TG	Fifth_Ventricle	0.0108837	0.00638214	0.088144	0.160185	1.70527	0.000118301
S_LDL_TG	CC_Posterior	-0.013815	0.00637768	0.0303097	0.0612929	-2.16602	0.000190858
S_LDL_TG	CC_Mid_Posterior	-0.0159996	0.00637769	0.0121247	0.0275838	-2.50849	0.000255975
S_LDL_TG	CC_Central	-0.010555	0.00637786	0.09795	0.168178	-1.65487	0.000111412
S_LDL_TG	CC_Mid_Anterior	-0.00527457	0.0063781	0.408256	0.538424	-0.826967	2.78226e-05
S_LDL_TG	CC_Anterior	0.00780206	0.00638211	0.221534	0.335994	1.22246	6.0797e-05
S_LDL_TG	EstimatedTotalIntraCranialVol	-0.055509	0.00637041	3.12674e-18	2.84533e-16	-8.70676	0.00307943
S_LDL_TG	Lateral_Ventricle	-0.00291132	0.00637937	0.648131	0.73725	-0.45636	8.47304e-06
S_LDL_TG	Inf_Lat_Vent	-0.0397501	0.00637661	4.62857e-10	8.42401e-09	-6.23121	0.00157844
S_LDL_TG	Cerebellum_Cortex	-0.0310121	0.00637637	1.15981e-06	8.79522e-06	-4.86238	0.000961427
S_LDL_TG	Thalamus_Proper	-0.00587311	0.00638352	0.35756	0.492999	-0.920025	3.44365e-05
S_LDL_TG	Caudate	0.00222482	0.00638335	0.727441	0.798079	0.348531	4.94207e-06
S_LDL_TG	Putamen	0.0237137	0.00637892	0.000201638	0.000764543	3.71696	0.000561927
S_LDL_TG	Pallidum	-0.00825201	0.00637804	0.195741	0.307111	-1.29378	6.80978e-05
S_LDL_TG	Hippocampus	0.0196391	0.00637679	0.00207383	0.00608771	3.07945	0.000385735
S_LDL_TG	Amygdala	0.0392863	0.00637645	7.33353e-10	1.11225e-08	6.15872	0.00154196
S_LDL_TG	Accumbens_area	0.0249383	0.00637675	9.22356e-05	0.000419672	3.91016	0.000621843
S_LDL_TG	VentralDC	-0.0293845	0.006378	4.10256e-06	2.48889e-05	-4.60612	0.000862799
S_LDL_TG	bankssts_thickness	-0.0241227	0.00637862	0.000156067	0.000645549	-3.78121	0.000581517
S_LDL_TG	caudalanteriorcingulate_thickness	-0.00429154	0.00637862	0.50108	0.616193	-0.672791	1.84155e-05
S_LDL_TG	caudalmiddlefrontal_thickness	0.0191856	0.006376	0.00262349	0.0070217	3.00872	0.000368223
S_LDL_TG	cuneus_thickness	0.0215241	0.00637992	0.000742711	0.00250321	3.37331	0.000462848
S_LDL_TG	entorhinal_thickness	-0.0125776	0.00638091	0.0487197	0.0963803	-1.97104	0.000158045
S_LDL_TG	fusiform_thickness	-0.0184348	0.00638122	0.00386901	0.0100594	-2.88865	0.000339424
S_LDL_TG	inferiorparietal_thickness	0.0195152	0.00637914	0.00222148	0.00631734	3.0589	0.000380606
S_LDL_TG	inferiortemporal_thickness	-0.0200438	0.00637903	0.00167919	0.00526917	-3.14179	0.000401508
S_LDL_TG	isthmuscingulate_thickness	-0.00963404	0.00638024	0.131061	0.212974	-1.50993	9.27514e-05
S_LDL_TG	lateraloccipital_thickness	0.0216014	0.00637842	0.000708655	0.00248029	3.38621	0.000466394
S_LDL_TG	lateralorbitofrontal_thickness	0.00318231	0.00638145	0.618008	0.721009	0.498675	1.01172e-05
S_LDL_TG	lingual_thickness	-0.000175519	0.00638082	0.978055	0.979148	-0.0275071	3.07833e-08
S_LDL_TG	medialorbitofrontal_thickness	-0.00551965	0.00637741	0.386773	0.517593	-0.865484	3.04747e-05
S_LDL_TG	middletemporal_thickness	-0.0262599	0.00637669	3.83231e-05	0.000193744	-4.11736	0.000689471
S_LDL_TG	parahippocampal_thickness	0.0097173	0.00637832	0.127649	0.211201	1.52344	9.44183e-05
S_LDL_TG	paracentral_thickness	-0.0164274	0.00637715	0.0100014	0.0239506	-2.57578	0.00026989
S_LDL_TG	parsopercularis_thickness	-0.0100487	0.00637703	0.115095	0.193956	-1.5757	0.000101007
S_LDL_TG	parsorbitalis_thickness	0.0207754	0.00637733	0.00112474	0.00365541	3.25731	0.00043157
S_LDL_TG	parstriangularis_thickness	-0.000900188	0.00637828	0.887766	0.928582	-0.141132	8.1036e-07
S_LDL_TG	pericalcarine_thickness	0.0140691	0.00637762	0.0273926	0.0566528	2.20588	0.000197946
S_LDL_TG	postcentral_thickness	-0.00651926	0.00638136	0.306975	0.436481	-1.02159	4.24591e-05
S_LDL_TG	posteriorcingulate_thickness	-0.00365759	0.00637895	0.56639	0.678177	-0.573376	1.33753e-05
S_LDL_TG	precentral_thickness	-0.0154792	0.00637925	0.015253	0.0338541	-2.42632	0.00023948
S_LDL_TG	precuneus_thickness	-0.000742704	0.00637889	0.907311	0.938242	-0.11643	5.51519e-07
S_LDL_TG	rostralanteriorcingulate_thickness	-0.00464151	0.00637595	0.466639	0.589779	-0.727959	2.15594e-05
S_LDL_TG	rostralmiddlefrontal_thickness	0.0318423	0.00637472	5.92117e-07	4.89842e-06	4.99377	0.00101406
S_LDL_TG	superiorfrontal_thickness	0.0280586	0.00637476	1.07953e-05	6.13983e-05	4.4006	0.000787552
S_LDL_TG	superiorparietal_thickness	0.0331679	0.00637778	2.00307e-07	1.82279e-06	5.19905	0.0010991
S_LDL_TG	superiortemporal_thickness	-0.0478481	0.00637127	6.1149e-14	1.85485e-12	-7.5056	0.00228929
S_LDL_TG	supramarginal_thickness	-0.0141883	0.0063813	0.0261973	0.0554407	-2.22328	0.00020108
S_LDL_TG	frontalpole_thickness	0.0171767	0.00637945	0.0070967	0.0179389	2.69227	0.00029485
S_LDL_TG	temporalpole_thickness	-0.0344467	0.00637343	6.55087e-08	6.62366e-07	-5.40307	0.001187
S_LDL_TG	transversetemporal_thickness	-0.029721	0.00637746	3.17378e-06	2.22164e-05	-4.65924	0.000882806
S_LDL_TG	insula_thickness	-0.0368208	0.00637548	7.77047e-09	8.83891e-08	-5.77336	0.00135516
S_LDL_TG	MeanThickness_thickness	-0.000559492	0.0063795	0.930115	0.951016	-0.0877006	3.12919e-07
S_LDL_TG	bankssts_area	-0.00654567	0.00638281	0.30513	0.436481	-1.02549	4.27843e-05
S_LDL_TG	caudalanteriorcingulate_area	0.00450156	0.00637875	0.480374	0.598822	0.705702	2.02612e-05
S_LDL_TG	caudalmiddlefrontal_area	0.0151983	0.00637808	0.0171843	0.0372326	2.38274	0.000230957
S_LDL_TG	cuneus_area	-0.00236611	0.00638099	0.710785	0.798079	-0.370802	5.59383e-06
S_LDL_TG	entorhinal_area	-0.0232139	0.0063753	0.000271896	0.000989702	-3.6407	0.000539113
S_LDL_TG	fusiform_area	-0.0112444	0.00637776	0.0779006	0.144673	-1.763	0.000126446
S_LDL_TG	inferiorparietal_area	-0.0245116	0.00637404	0.000120591	0.000522561	-3.84492	0.000601273
S_LDL_TG	inferiortemporal_area	-0.0295158	0.00637597	3.68928e-06	2.39804e-05	-4.62816	0.000871073
S_LDL_TG	isthmuscingulate_area	0.0124238	0.00638005	0.0515122	0.0997365	1.94719	0.000154244
S_LDL_TG	lateraloccipital_area	0.00221927	0.00637904	0.727919	0.798079	0.347896	4.92407e-06
S_LDL_TG	lateralorbitofrontal_area	0.0164719	0.00637654	0.00979438	0.0239506	2.58301	0.000271406
S_LDL_TG	lingual_area	-0.00662481	0.00637902	0.299033	0.436481	-1.03851	4.38771e-05
S_LDL_TG	medialorbitofrontal_area	0.003892	0.00637934	0.541805	0.65739	0.610086	1.51428e-05
S_LDL_TG	middletemporal_area	-0.0279199	0.00637676	1.20053e-05	6.42636e-05	-4.37749	0.000779307
S_LDL_TG	parahippocampal_area	-0.0197648	0.00637859	0.00194643	0.00590417	-3.09829	0.000390468
S_LDL_TG	paracentral_area	0.0381592	0.00637437	2.17579e-09	2.82852e-08	5.98411	0.00145583
S_LDL_TG	parsopercularis_area	0.000166713	0.00637843	0.979148	0.979148	0.0261367	2.77925e-08
S_LDL_TG	parsorbitalis_area	-0.0108236	0.00637939	0.089774	0.160185	-1.69659	0.0001171
S_LDL_TG	parstriangularis_area	0.00207321	0.00637786	0.745136	0.80723	0.32506	4.29885e-06
S_LDL_TG	pericalcarine_area	-0.0106961	0.00638114	0.0937094	0.163992	-1.67615	0.000114295
S_LDL_TG	postcentral_area	-0.00508997	0.00638013	0.425003	0.552505	-0.797771	2.58927e-05
S_LDL_TG	posteriorcingulate_area	0.0113449	0.00637909	0.075341	0.142834	1.77838	0.000128662
S_LDL_TG	precentral_area	0.00693169	0.00637744	0.277089	0.413362	1.08688	4.80598e-05
S_LDL_TG	precuneus_area	0.00924792	0.00637967	0.147185	0.23498	1.44955	8.54815e-05
S_LDL_TG	rostralanteriorcingulate_area	0.0250373	0.00637773	8.66977e-05	0.000415236	3.92509	0.000626599
S_LDL_TG	rostralmiddlefrontal_area	-0.00118651	0.00637812	0.852424	0.901984	-0.186026	1.40791e-06
S_LDL_TG	superiorfrontal_area	0.0239936	0.00637657	0.000168435	0.000666417	3.76219	0.000575682
S_LDL_TG	superiorparietal_area	0.00177619	0.00637982	0.780702	0.83581	0.278404	3.1534e-06
S_LDL_TG	superiortemporal_area	0.0048716	0.00638033	0.445152	0.570547	0.763523	2.37173e-05
S_LDL_TG	supramarginal_area	-0.00321427	0.00637761	0.614271	0.721009	-0.503986	1.03338e-05
S_LDL_TG	frontalpole_area	-0.0192266	0.00637819	0.00257729	0.0070217	-3.01412	0.000369545
S_LDL_TG	temporalpole_area	0.00556265	0.00637577	0.382962	0.517593	0.872452	3.09673e-05
S_LDL_TG	transversetemporal_area	0.0161295	0.00638217	0.0115012	0.0268361	2.52709	0.000259784
S_LDL_TG	insula_area	-0.00588999	0.00637756	0.35573	0.492999	-0.923533	3.46996e-05
S_LDL_TG	WhiteSurfArea_area	-0.0469925	0.00637257	1.7057e-13	3.88046e-12	-7.37005	0.00220743
S_VLDL_TG	Third_Ventricle	-0.00382096	0.00637424	0.548886	0.674982	-0.59943	1.45982e-05
S_VLDL_TG	Fourth_Ventricle	0.00754874	0.0063718	0.236143	0.35815	1.18468	5.70188e-05
S_VLDL_TG	Brain_Stem	-0.0496686	0.00636786	6.44095e-15	2.93063e-13	-7.795	0.0024656
S_VLDL_TG	Fifth_Ventricle	0.0162004	0.0063752	0.0110546	0.025794	2.54097	0.000262282
S_VLDL_TG	CC_Posterior	-0.0140997	0.00637375	0.0269655	0.0545302	-2.21202	0.000198774
S_VLDL_TG	CC_Mid_Posterior	-0.0143881	0.00637478	0.0240147	0.0508218	-2.25689	0.000206921
S_VLDL_TG	CC_Central	-0.00795009	0.00637419	0.212325	0.344741	-1.2472	6.31952e-05
S_VLDL_TG	CC_Mid_Anterior	-0.0049903	0.00637421	0.433699	0.57198	-0.782877	2.49005e-05
S_VLDL_TG	CC_Anterior	0.00675394	0.00637555	0.289451	0.425199	1.05933	4.55908e-05
S_VLDL_TG	EstimatedTotalIntraCranialVol	-0.055283	0.00636562	4.03188e-18	3.66901e-16	-8.67789	0.00305485
S_VLDL_TG	Lateral_Ventricle	-0.00675093	0.00637595	0.289696	0.425199	-1.05879	4.55444e-05
S_VLDL_TG	Inf_Lat_Vent	-0.0406694	0.00636969	1.74651e-10	3.17865e-09	-6.38212	0.00165347
S_VLDL_TG	Cerebellum_Cortex	-0.03184	0.00637287	5.88749e-07	4.38029e-06	-4.99487	0.00101311
S_VLDL_TG	Thalamus_Proper	-0.0054298	0.00637623	0.394462	0.543879	-0.851554	2.94608e-05
S_VLDL_TG	Caudate	-3.02736e-05	0.00637751	0.996213	0.996213	-0.00474689	9.15473e-10
S_VLDL_TG	Putamen	0.0269496	0.00637405	2.36601e-05	0.000113319	4.22722	0.000725735
S_VLDL_TG	Pallidum	-0.00797767	0.00637344	0.210689	0.344741	-1.25167	6.36495e-05
S_VLDL_TG	Hippocampus	0.0183442	0.00637301	0.00400024	0.0107065	2.87814	0.000336495
S_VLDL_TG	Amygdala	0.0383892	0.00637116	1.71012e-09	2.59368e-08	6.02319	0.00147285
S_VLDL_TG	Accumbens_area	0.0271657	0.00637334	2.03002e-05	0.000102629	4.26156	0.000737572
S_VLDL_TG	VentralDC	-0.0293274	0.0063725	4.20184e-06	2.7312e-05	-4.60114	0.000859747
S_VLDL_TG	bankssts_thickness	-0.0201549	0.00637438	0.00156954	0.00476095	-3.16151	0.000406001
S_VLDL_TG	caudalanteriorcingulate_thickness	-0.00372682	0.00637329	0.558717	0.67791	-0.584748	1.38919e-05
S_VLDL_TG	caudalmiddlefrontal_thickness	0.0207274	0.00637304	0.00114607	0.0038627	3.25197	0.000429563
S_VLDL_TG	cuneus_thickness	0.0184735	0.00637467	0.00375945	0.010367	2.89767	0.000341075
S_VLDL_TG	entorhinal_thickness	-0.0136315	0.00637603	0.0325328	0.0643584	-2.1378	0.000185661
S_VLDL_TG	fusiform_thickness	-0.0162795	0.00637548	0.0106717	0.025556	-2.55327	0.000264827
S_VLDL_TG	inferiorparietal_thickness	0.0196637	0.00637403	0.00203794	0.00598233	3.08465	0.000386504
S_VLDL_TG	inferiortemporal_thickness	-0.0204815	0.00637341	0.0013126	0.00426595	-3.21321	0.000419386
S_VLDL_TG	isthmuscingulate_thickness	-0.00578485	0.00637552	0.364229	0.510977	-0.907337	3.34469e-05
S_VLDL_TG	lateraloccipital_thickness	0.0203548	0.00637351	0.00140659	0.00441378	3.1933	0.000414205
S_VLDL_TG	lateralorbitofrontal_thickness	0.0044847	0.00637563	0.481805	0.617525	0.703403	2.01016e-05
S_VLDL_TG	lingual_thickness	0.000212114	0.00637517	0.973458	0.984274	0.0332716	4.49753e-08
S_VLDL_TG	medialorbitofrontal_thickness	-0.00256724	0.00637349	0.687099	0.756055	-0.402795	6.59163e-06
S_VLDL_TG	middletemporal_thickness	-0.0231509	0.00637376	0.000281569	0.00122013	-3.63169	0.000535708
S_VLDL_TG	parahippocampal_thickness	0.00838322	0.00637465	0.188493	0.317646	1.31505	7.0258e-05
S_VLDL_TG	paracentral_thickness	-0.0155168	0.00637099	0.0148767	0.0330191	-2.43537	0.000240937
S_VLDL_TG	parsopercularis_thickness	-0.00886739	0.00637557	0.164286	0.293139	-1.3908	7.85847e-05
S_VLDL_TG	parsorbitalis_thickness	0.0213901	0.00637363	0.000791887	0.00288247	3.35562	0.000457374
S_VLDL_TG	parstriangularis_thickness	0.00193877	0.00637432	0.761014	0.814732	0.30415	3.75838e-06
S_VLDL_TG	pericalcarine_thickness	0.0108305	0.0063743	0.089316	0.169328	1.69902	0.000117273
S_VLDL_TG	postcentral_thickness	-0.00921183	0.00637515	0.148482	0.270237	-1.44492	8.4819e-05
S_VLDL_TG	posteriorcingulate_thickness	-0.0040081	0.006375	0.529537	0.660108	-0.628712	1.60593e-05
S_VLDL_TG	precentral_thickness	-0.0171498	0.00637425	0.00713977	0.0180478	-2.69025	0.000294001
S_VLDL_TG	precuneus_thickness	0.000921817	0.00637225	0.88498	0.915149	0.14466	8.50201e-07
S_VLDL_TG	rostralanteriorcingulate_thickness	-0.00350317	0.00637293	0.582533	0.688449	-0.549688	1.2276e-05
S_VLDL_TG	rostralmiddlefrontal_thickness	0.0339633	0.00636988	9.80704e-08	8.92441e-07	5.33026	0.00115365
S_VLDL_TG	superiorfrontal_thickness	0.0290096	0.00637105	5.30539e-06	3.2186e-05	4.55233	0.000841612
S_VLDL_TG	superiorparietal_thickness	0.0317615	0.00637218	6.25755e-07	4.38029e-06	4.98309	0.00100834
S_VLDL_TG	superiortemporal_thickness	-0.0477427	0.0063684	6.75907e-14	1.53769e-12	-7.49247	0.00227814
S_VLDL_TG	supramarginal_thickness	-0.0142967	0.00637554	0.0249426	0.0515858	-2.24229	0.000204252
S_VLDL_TG	frontalpole_thickness	0.0178016	0.00637402	0.00522892	0.0135952	2.79258	0.000316789
S_VLDL_TG	temporalpole_thickness	-0.0345522	0.00636997	5.87498e-08	6.40971e-07	-5.42257	0.00119392
S_VLDL_TG	transversetemporal_thickness	-0.032829	0.00637285	2.60568e-07	2.15561e-06	-5.14994	0.00107695
S_VLDL_TG	insula_thickness	-0.0375617	0.00636862	3.72896e-09	4.84765e-08	-5.89579	0.00141125
S_VLDL_TG	MeanThickness_thickness	0.00481055	0.00637554	0.450537	0.585699	0.754519	2.31293e-05
S_VLDL_TG	bankssts_area	-0.00515662	0.00637651	0.418702	0.560321	-0.808676	2.65687e-05
S_VLDL_TG	caudalanteriorcingulate_area	0.00254601	0.0063743	0.689589	0.756055	0.399413	6.48141e-06
S_VLDL_TG	caudalmiddlefrontal_area	0.0144701	0.00637429	0.0232121	0.050293	2.26992	0.000209317
S_VLDL_TG	cuneus_area	-0.00265685	0.00637467	0.676841	0.756055	-0.416778	7.05723e-06
S_VLDL_TG	entorhinal_area	-0.0217715	0.00637203	0.000634816	0.00240701	-3.41629	0.000474059
S_VLDL_TG	fusiform_area	-0.0125945	0.00637387	0.0481708	0.0932668	-1.97586	0.0001586
S_VLDL_TG	inferiorparietal_area	-0.0220856	0.00637077	0.000527767	0.00218304	-3.46625	0.000488024
S_VLDL_TG	inferiortemporal_area	-0.0286064	0.00637209	7.17747e-06	4.08219e-05	-4.48836	0.000818132
S_VLDL_TG	isthmuscingulate_area	0.00788958	0.00637575	0.215937	0.344741	1.2374	6.22067e-05
S_VLDL_TG	lateraloccipital_area	0.00182408	0.00637409	0.774749	0.819793	0.286168	3.32713e-06
S_VLDL_TG	lateralorbitofrontal_area	0.015595	0.00637505	0.0144415	0.0328545	2.44609	0.000243063
S_VLDL_TG	lingual_area	-0.00312167	0.00637436	0.624334	0.719169	-0.489718	9.74353e-06
S_VLDL_TG	medialorbitofrontal_area	0.003561	0.00637518	0.576458	0.688449	0.558565	1.26757e-05
S_VLDL_TG	middletemporal_area	-0.0279955	0.00637257	1.12196e-05	6.00577e-05	-4.39223	0.000783476
S_VLDL_TG	parahippocampal_area	-0.0207685	0.00637193	0.00111808	0.0038627	-3.25899	0.00043142
S_VLDL_TG	paracentral_area	0.0344646	0.0063698	6.33928e-08	6.40971e-07	5.40896	0.00118794
S_VLDL_TG	parsopercularis_area	0.000338161	0.00637463	0.957694	0.979215	0.0530474	1.14329e-07
S_VLDL_TG	parsorbitalis_area	-0.0101984	0.0063764	0.109745	0.203812	-1.59934	0.000103917
S_VLDL_TG	parstriangularis_area	0.00611298	0.00637473	0.337598	0.487642	0.958922	3.73581e-05
S_VLDL_TG	pericalcarine_area	-0.00873653	0.00637588	0.170622	0.297191	-1.37021	7.62751e-05
S_VLDL_TG	postcentral_area	-0.00769629	0.00637436	0.227297	0.356621	-1.20735	5.92218e-05
S_VLDL_TG	posteriorcingulate_area	0.0075705	0.00637388	0.234948	0.35815	1.18771	5.73105e-05
S_VLDL_TG	precentral_area	0.00577443	0.00637407	0.364984	0.510977	0.90591	3.33418e-05
S_VLDL_TG	precuneus_area	0.00868525	0.00637504	0.17309	0.297191	1.36234	7.54021e-05
S_VLDL_TG	rostralanteriorcingulate_area	0.0220043	0.00637392	0.000556882	0.00220332	3.45179	0.000483961
S_VLDL_TG	rostralmiddlefrontal_area	0.00247003	0.00637386	0.698371	0.756569	0.38752	6.10118e-06
S_VLDL_TG	superiorfrontal_area	0.023406	0.00637195	0.000239953	0.00109179	3.67275	0.000547887
S_VLDL_TG	superiorparietal_area	0.00114226	0.00637311	0.857757	0.897194	0.17923	1.30511e-06
S_VLDL_TG	superiortemporal_area	0.00281783	0.00637591	0.65853	0.749078	0.441943	7.9352e-06
S_VLDL_TG	supramarginal_area	-0.00519029	0.00637431	0.415509	0.560321	-0.814238	2.69354e-05
S_VLDL_TG	frontalpole_area	-0.0190892	0.00637418	0.00274933	0.00781841	-2.99446	0.000364237
S_VLDL_TG	temporalpole_area	0.00336689	0.00637307	0.597295	0.696845	0.528294	1.1339e-05
S_VLDL_TG	transversetemporal_area	0.0162936	0.00637565	0.0106067	0.025556	2.5554	0.000265269
S_VLDL_TG	insula_area	-0.00416257	0.0063711	0.513535	0.649051	-0.653343	1.73423e-05
S_VLDL_TG	WhiteSurfArea_area	-0.0490932	0.00636542	1.28055e-14	3.88432e-13	-7.70775	0.00241078
VLDL_TG	Third_Ventricle	-0.0097667	0.00640417	0.127259	0.214455	-1.525	9.53022e-05
VLDL_TG	Fourth_Ventricle	0.00227015	0.00639938	0.722783	0.798359	0.354741	5.1571e-06
VLDL_TG	Brain_Stem	-0.0484649	0.00639457	3.60409e-14	8.1993e-13	-7.57454	0.00234847
VLDL_TG	Fifth_Ventricle	0.0278248	0.00640745	1.4139e-05	6.43325e-05	4.34169	0.000772207
VLDL_TG	CC_Posterior	-0.0100909	0.00640023	0.11489	0.201058	-1.57659	0.000101859
VLDL_TG	CC_Mid_Posterior	-0.00919943	0.00640377	0.150854	0.236685	-1.43652	8.45646e-05
VLDL_TG	CC_Central	-0.00222491	0.00640152	0.728174	0.798359	-0.347556	4.95031e-06
VLDL_TG	CC_Mid_Anterior	0.00177013	0.00640037	0.782115	0.824825	0.276565	3.13455e-06
VLDL_TG	CC_Anterior	0.0112758	0.00640385	0.0782875	0.151578	1.76071	0.000127037
VLDL_TG	EstimatedTotalIntraCranialVol	-0.05948	0.00639159	1.43587e-20	1.30664e-18	-9.29765	0.00353639
VLDL_TG	Lateral_Ventricle	-0.00987939	0.00640242	0.122826	0.210891	-1.54302	9.75673e-05
VLDL_TG	Inf_Lat_Vent	-0.0470384	0.00639625	1.98328e-13	3.60957e-12	-7.34992	0.0022114
VLDL_TG	Cerebellum_Cortex	-0.035018	0.00639513	4.40008e-08	3.33673e-07	-5.47399	0.00122723
VLDL_TG	Thalamus_Proper	-0.00014079	0.00641103	0.98248	0.988913	-0.0219603	1.97634e-08
VLDL_TG	Caudate	0.00274902	0.00640589	0.667825	0.759957	0.429135	7.54692e-06
VLDL_TG	Putamen	0.0291294	0.00640083	5.36798e-06	2.57098e-05	4.54987	0.000848002
VLDL_TG	Pallidum	-0.00932651	0.00640067	0.145098	0.232925	-1.45707	8.7001e-05
VLDL_TG	Hippocampus	0.0223307	0.00640013	0.000485498	0.00152346	3.48863	0.000498638
VLDL_TG	Amygdala	0.0428912	0.00639877	2.08567e-11	3.16327e-10	6.6999	0.00183789
VLDL_TG	Accumbens_area	0.0319806	0.00640146	5.89867e-07	3.57852e-06	4.99451	0.00102175
VLDL_TG	VentralDC	-0.0272447	0.00640352	2.10169e-05	9.10731e-05	-4.2538	0.000741272
VLDL_TG	bankssts_thickness	-0.0248298	0.0063999	0.000104855	0.000381673	-3.87907	0.000616461
VLDL_TG	caudalanteriorcingulate_thickness	-0.000716985	0.00640098	0.910815	0.941866	-0.112011	5.14163e-07
VLDL_TG	caudalmiddlefrontal_thickness	0.0244937	0.00639407	0.000128104	0.000448365	3.83007	0.00060099
VLDL_TG	cuneus_thickness	0.020305	0.00640086	0.0015146	0.00372509	3.17187	0.000412216
VLDL_TG	entorhinal_thickness	-0.0188987	0.00640141	0.00315751	0.00700814	-2.95197	0.000357051
VLDL_TG	fusiform_thickness	-0.0212797	0.00640222	0.000889297	0.00261052	-3.32339	0.000452531
VLDL_TG	inferiorparietal_thickness	0.0168556	0.0064017	0.00846915	0.0179231	2.63277	0.000284019
VLDL_TG	inferiortemporal_thickness	-0.0210333	0.00640172	0.0010192	0.00281051	-3.28517	0.000442185
VLDL_TG	isthmuscingulate_thickness	-0.00579382	0.00640543	0.36573	0.496737	-0.904501	3.3527e-05
VLDL_TG	lateraloccipital_thickness	0.0243679	0.00640273	0.00014166	0.000477446	3.80525	0.000593228
VLDL_TG	lateralorbitofrontal_thickness	0.00788894	0.0064018	0.217849	0.328621	1.23227	6.22272e-05
VLDL_TG	lingual_thickness	-0.00432414	0.00640491	0.4996	0.630973	-0.675119	1.86784e-05
VLDL_TG	medialorbitofrontal_thickness	-0.002822	0.00640052	0.659288	0.759957	-0.440896	7.96626e-06
VLDL_TG	middletemporal_thickness	-0.0293668	0.00640122	4.50402e-06	2.27703e-05	-4.58666	0.000861765
VLDL_TG	parahippocampal_thickness	0.00588141	0.00640184	0.358258	0.493962	0.918689	3.4587e-05
VLDL_TG	paracentral_thickness	-0.0191223	0.00639642	0.00279686	0.00636285	-2.98923	0.000366118
VLDL_TG	parsopercularis_thickness	-0.0106256	0.00639928	0.0968384	0.176246	-1.66038	0.000112973
VLDL_TG	parsorbitalis_thickness	0.0258639	0.00639786	5.30287e-05	0.000201067	4.04186	0.000669269
VLDL_TG	parstriangularis_thickness	0.00371428	0.00640145	0.561768	0.681612	0.580217	1.37963e-05
VLDL_TG	pericalcarine_thickness	0.0118985	0.00639984	0.0630125	0.124655	1.8591	0.000141631
VLDL_TG	postcentral_thickness	-0.00938437	0.00640564	0.14293	0.232925	-1.46497	8.79469e-05
VLDL_TG	posteriorcingulate_thickness	-0.00600782	0.00639999	0.347882	0.487034	-0.938706	3.61106e-05
VLDL_TG	precentral_thickness	-0.0207018	0.00639986	0.00121921	0.00326319	-3.23435	0.000428611
VLDL_TG	precuneus_thickness	-0.00238771	0.00639997	0.709092	0.796634	-0.373076	5.70398e-06
VLDL_TG	rostralanteriorcingulate_thickness	-0.00450634	0.0064005	0.481403	0.617009	-0.704049	2.03135e-05
VLDL_TG	rostralmiddlefrontal_thickness	0.0411205	0.00638807	1.24057e-10	1.41115e-09	6.43428	0.00169518
VLDL_TG	superiorfrontal_thickness	0.0349264	0.00639675	4.80719e-08	3.36503e-07	5.4583	0.00122021
VLDL_TG	superiorparietal_thickness	0.0340413	0.00639862	1.04622e-07	6.8004e-07	5.31851	0.00115854
VLDL_TG	superiortemporal_thickness	-0.0542158	0.00638859	2.2519e-17	1.02462e-15	-8.48	0.00294263
VLDL_TG	supramarginal_thickness	-0.0199683	0.00640252	0.00181785	0.00435327	-3.11848	0.000398459
VLDL_TG	frontalpole_thickness	0.0236038	0.00640096	0.00022693	0.000737521	3.68698	0.000556935
VLDL_TG	temporalpole_thickness	-0.0373231	0.00640119	5.5906e-09	4.62495e-08	-5.82857	0.00139125
VLDL_TG	transversetemporal_thickness	-0.0394807	0.00640466	7.18761e-10	6.54072e-09	-6.1619	0.0015548
VLDL_TG	insula_thickness	-0.0406853	0.00639569	2.03514e-10	2.05775e-09	-6.35867	0.0016556
VLDL_TG	MeanThickness_thickness	0.00425697	0.00640309	0.506165	0.630973	0.664821	1.81129e-05
VLDL_TG	bankssts_area	-0.00665201	0.00640493	0.299012	0.425158	-1.03855	4.4201e-05
VLDL_TG	caudalanteriorcingulate_area	0.00355008	0.00639938	0.579069	0.692475	0.554746	1.26115e-05
VLDL_TG	caudalmiddlefrontal_area	0.0194855	0.0064	0.00233235	0.00544214	3.04428	0.000379727
VLDL_TG	cuneus_area	-0.00348788	0.00640289	0.585941	0.692475	-0.544728	1.21602e-05
VLDL_TG	entorhinal_area	-0.0205471	0.00640027	0.00132748	0.00345144	-3.20997	0.000422177
VLDL_TG	fusiform_area	-0.00930423	0.00639809	0.145898	0.232925	-1.45417	8.66558e-05
VLDL_TG	inferiorparietal_area	-0.0221745	0.00639837	0.000529854	0.00160722	-3.46519	0.000491961
VLDL_TG	inferiortemporal_area	-0.0317116	0.00639945	7.26811e-07	4.13374e-06	-4.95406	0.00100528
VLDL_TG	isthmuscingulate_area	0.00778958	0.00640125	0.22366	0.328621	1.21685	6.06801e-05
VLDL_TG	lateraloccipital_area	8.89993e-05	0.00640471	0.988913	0.988913	0.0138958	7.91315e-09
VLDL_TG	lateralorbitofrontal_area	0.015959	0.00640186	0.0126778	0.02622	2.49269	0.000254605
VLDL_TG	lingual_area	-0.00779071	0.00640543	0.223895	0.328621	-1.21624	6.06185e-05
VLDL_TG	medialorbitofrontal_area	0.00186168	0.0064012	0.771181	0.824825	0.29083	3.46626e-06
VLDL_TG	middletemporal_area	-0.0314478	0.0063916	8.70314e-07	4.65874e-06	-4.9189	0.00099107
VLDL_TG	parahippocampal_area	-0.0211323	0.00640144	0.000964167	0.00274185	-3.30078	0.000446395
VLDL_TG	paracentral_area	0.042098	0.00639659	4.75719e-11	6.18435e-10	6.57834	0.00177187
VLDL_TG	parsopercularis_area	0.00199855	0.00640026	0.754846	0.817749	0.312257	3.99582e-06
VLDL_TG	parsorbitalis_area	-0.00838947	0.00640182	0.190045	0.293121	-1.31045	7.0373e-05
VLDL_TG	parstriangularis_area	0.00469155	0.00640346	0.463774	0.602906	0.732646	2.19972e-05
VLDL_TG	pericalcarine_area	-0.0151797	0.00640549	0.0178055	0.0360066	-2.36964	0.00023009
VLDL_TG	postcentral_area	-0.0108617	0.00640052	0.089708	0.170071	-1.69694	0.000118002
VLDL_TG	posteriorcingulate_area	0.0104225	0.0064037	0.103629	0.184907	1.62751	0.000108544
VLDL_TG	precentral_area	0.0075895	0.00640001	0.23569	0.340441	1.18583	5.76255e-05
VLDL_TG	precuneus_area	0.0107416	0.00640062	0.093317	0.173303	1.67815	0.000115404
VLDL_TG	rostralanteriorcingulate_area	0.0266215	0.00640132	3.21082e-05	0.000127037	4.15797	0.000708261
VLDL_TG	rostralmiddlefrontal_area	-0.00171651	0.0064008	0.788569	0.824825	-0.268169	2.94713e-06
VLDL_TG	superiorfrontal_area	0.0269273	0.00640572	2.63605e-05	0.000109037	4.20282	0.000723617
VLDL_TG	superiorparietal_area	-0.00037	0.00640154	0.95391	0.975346	-0.057798	1.36902e-07
VLDL_TG	superiortemporal_area	0.00392387	0.00640039	0.539838	0.663854	0.613059	1.54022e-05
VLDL_TG	supramarginal_area	-0.00539324	0.00640625	0.399869	0.535118	-0.841856	2.90438e-05
VLDL_TG	frontalpole_area	-0.0204567	0.00640188	0.00139808	0.00353404	-3.19505	0.000418261
VLDL_TG	temporalpole_area	0.00505491	0.0063984	0.429519	0.566467	0.790015	2.5577e-05
VLDL_TG	transversetemporal_area	0.0184588	0.00640838	0.00397491	0.00861231	2.88015	0.00033989
VLDL_TG	insula_area	-0.00274236	0.00639587	0.668094	0.759957	-0.428765	7.53391e-06
VLDL_TG	WhiteSurfArea_area	-0.0517836	0.00639268	5.72925e-16	1.73787e-14	-8.09494	0.00268181
XL_HDL_TG	Third_Ventricle	-0.00282063	0.00638588	0.658712	0.876812	-0.441692	7.94718e-06
XL_HDL_TG	Fourth_Ventricle	0.0199072	0.00638097	0.00181199	0.0824456	3.11943	0.000396315
XL_HDL_TG	Brain_Stem	-0.0118711	0.00638523	0.0630176	0.57346	-1.85907	0.000140778
XL_HDL_TG	Fifth_Ventricle	-0.0285598	0.00638268	7.69088e-06	0.00069987	-4.47361	0.00081492
XL_HDL_TG	CC_Posterior	-0.00881795	0.00638248	0.167112	0.757161	-1.38154	7.77478e-05
XL_HDL_TG	CC_Mid_Posterior	-0.0097598	0.00638464	0.126367	0.696161	-1.52859	9.51774e-05
XL_HDL_TG	CC_Central	-0.00826977	0.00638491	0.195262	0.757161	-1.29517	6.83303e-05
XL_HDL_TG	CC_Mid_Anterior	-0.00106675	0.00638425	0.8673	0.974374	-0.167089	1.13729e-06
XL_HDL_TG	CC_Anterior	0.00319951	0.00638668	0.6164	0.876812	0.50096	1.0223e-05
XL_HDL_TG	EstimatedTotalIntraCranialVol	-0.00773407	0.00638389	0.225717	0.816739	-1.21147	5.9784e-05
XL_HDL_TG	Lateral_Ventricle	0.000650477	0.00638483	0.918854	0.979461	0.101877	4.22797e-07
XL_HDL_TG	Inf_Lat_Vent	-0.0170821	0.00638412	0.00746202	0.135809	-2.67549	0.000291554
XL_HDL_TG	Cerebellum_Cortex	0.00379902	0.00638397	0.551791	0.876812	0.595079	1.44252e-05
XL_HDL_TG	Thalamus_Proper	-0.000112165	0.00638837	0.985992	0.989278	-0.0175575	1.25574e-08
XL_HDL_TG	Caudate	0.00310747	0.00638397	0.626432	0.876812	0.486755	9.65147e-06
XL_HDL_TG	Putamen	0.0037389	0.00638398	0.558103	0.876812	0.585662	1.39722e-05
XL_HDL_TG	Pallidum	-0.00129952	0.00638109	0.838628	0.953939	-0.203649	1.68943e-06
XL_HDL_TG	Hippocampus	0.0153906	0.00638161	0.0158852	0.240926	2.41154	0.000236872
XL_HDL_TG	Amygdala	0.0189349	0.00638502	0.00302455	0.0917446	2.96523	0.000358109
XL_HDL_TG	Accumbens_area	0.00894018	0.00638419	0.161418	0.757161	1.40032	7.98752e-05
XL_HDL_TG	VentralDC	-0.00740601	0.00638495	0.246095	0.816739	-1.15989	5.48018e-05
XL_HDL_TG	bankssts_thickness	0.00037599	0.00638439	0.953039	0.979461	0.0588915	1.4128e-07
XL_HDL_TG	caudalanteriorcingulate_thickness	-0.013158	0.00638379	0.0392986	0.397353	-2.06105	0.000173027
XL_HDL_TG	caudalmiddlefrontal_thickness	0.0050013	0.00638154	0.433216	0.857014	0.783701	2.5019e-05
XL_HDL_TG	cuneus_thickness	0.00548869	0.00638672	0.390133	0.843058	0.859376	3.0084e-05
XL_HDL_TG	entorhinal_thickness	-0.00416401	0.00638501	0.514308	0.876812	-0.652144	1.73244e-05
XL_HDL_TG	fusiform_thickness	0.00222588	0.0063868	0.727458	0.894576	0.348509	4.94769e-06
XL_HDL_TG	inferiorparietal_thickness	0.00730658	0.00638282	0.252333	0.816739	1.1447	5.33761e-05
XL_HDL_TG	inferiortemporal_thickness	-0.0140721	0.00638446	0.0275254	0.313102	-2.20398	0.000197856
XL_HDL_TG	isthmuscingulate_thickness	-0.00362911	0.00638578	0.569829	0.876812	-0.568304	1.31563e-05
XL_HDL_TG	lateraloccipital_thickness	-0.00335165	0.00638371	0.599566	0.876812	-0.525025	1.12288e-05
XL_HDL_TG	lateralorbitofrontal_thickness	-0.00966348	0.00638297	0.130052	0.696161	-1.5139	9.33571e-05
XL_HDL_TG	lingual_thickness	0.0063605	0.00638488	0.319172	0.816739	0.996161	4.04227e-05
XL_HDL_TG	medialorbitofrontal_thickness	-0.00478394	0.00638088	0.453424	0.86719	-0.749718	2.28964e-05
XL_HDL_TG	middletemporal_thickness	-0.00323291	0.00638074	0.612393	0.876812	-0.506661	1.0457e-05
XL_HDL_TG	parahippocampal_thickness	0.0110073	0.00638503	0.0847345	0.593142	1.72385	0.000121046
XL_HDL_TG	paracentral_thickness	-0.0057886	0.00638416	0.364568	0.829391	-0.906696	3.34882e-05
XL_HDL_TG	parsopercularis_thickness	-0.00260398	0.00638235	0.68328	0.876812	-0.407992	6.78073e-06
XL_HDL_TG	parsorbitalis_thickness	0.00160571	0.00638263	0.801372	0.947009	0.251572	2.5781e-06
XL_HDL_TG	parstriangularis_thickness	-0.00671282	0.00638257	0.292928	0.816739	-1.05172	4.50573e-05
XL_HDL_TG	pericalcarine_thickness	0.00474067	0.00637945	0.457419	0.86719	0.743104	2.24941e-05
XL_HDL_TG	postcentral_thickness	0.00337852	0.0063833	0.59662	0.876812	0.529268	1.1411e-05
XL_HDL_TG	posteriorcingulate_thickness	0.00864462	0.00638429	0.175734	0.757161	1.35401	7.46794e-05
XL_HDL_TG	precentral_thickness	0.000451788	0.00638499	0.943591	0.979461	0.070757	2.03945e-07
XL_HDL_TG	precuneus_thickness	0.00298719	0.00638637	0.639971	0.876812	0.467739	8.91211e-06
XL_HDL_TG	rostralanteriorcingulate_thickness	-0.00551416	0.00637906	0.387368	0.843058	-0.864401	3.04368e-05
XL_HDL_TG	rostralmiddlefrontal_thickness	0.00276014	0.00638267	0.665423	0.876812	0.432438	7.61765e-06
XL_HDL_TG	superiorfrontal_thickness	0.00229321	0.00638154	0.719336	0.894576	0.359346	5.26018e-06
XL_HDL_TG	superiorparietal_thickness	0.0112309	0.00638491	0.0785948	0.593142	1.7589	0.000126017
XL_HDL_TG	superiortemporal_thickness	-0.00607197	0.00638348	0.341512	0.829391	-0.951182	3.68548e-05
XL_HDL_TG	supramarginal_thickness	0.00538989	0.00638193	0.398368	0.843058	0.84454	2.90542e-05
XL_HDL_TG	frontalpole_thickness	-0.00414277	0.00638228	0.516277	0.876812	-0.649095	1.71628e-05
XL_HDL_TG	temporalpole_thickness	-0.018118	0.0063803	0.00451968	0.102823	-2.83941	0.000328368
XL_HDL_TG	transversetemporal_thickness	-0.00586145	0.00638454	0.358592	0.829391	-0.918051	3.43322e-05
XL_HDL_TG	insula_thickness	-0.00694977	0.00638491	0.276399	0.816739	-1.08844	4.82589e-05
XL_HDL_TG	MeanThickness_thickness	0.00251332	0.00638244	0.693742	0.876812	0.393783	6.31665e-06
XL_HDL_TG	bankssts_area	0.00931662	0.00638255	0.144385	0.729946	1.45965	8.67874e-05
XL_HDL_TG	caudalanteriorcingulate_area	-0.00599501	0.00638361	0.347675	0.829391	-0.939108	3.59251e-05
XL_HDL_TG	caudalmiddlefrontal_area	-0.000336611	0.00638164	0.957934	0.979461	-0.0527462	1.13333e-07
XL_HDL_TG	cuneus_area	0.00351139	0.00638407	0.582308	0.876812	0.550017	1.23232e-05
XL_HDL_TG	entorhinal_area	-0.0147944	0.0063827	0.0204633	0.266023	-2.31774	0.000218805
XL_HDL_TG	fusiform_area	0.00514231	0.00638226	0.420412	0.850167	0.805707	2.64438e-05
XL_HDL_TG	inferiorparietal_area	-0.00983722	0.00637788	0.12299	0.696161	-1.54234	9.68982e-05
XL_HDL_TG	inferiortemporal_area	-0.00825898	0.00637873	0.195412	0.757161	-1.29473	6.82843e-05
XL_HDL_TG	isthmuscingulate_area	-0.00167212	0.00638425	0.793391	0.947009	-0.26191	2.79434e-06
XL_HDL_TG	lateraloccipital_area	0.00757752	0.00638322	0.235199	0.816739	1.18707	5.74006e-05
XL_HDL_TG	lateralorbitofrontal_area	0.0112123	0.00638083	0.0788995	0.593142	1.75711	0.00012576
XL_HDL_TG	lingual_area	-0.00159224	0.00638295	0.803013	0.947009	-0.24945	2.53478e-06
XL_HDL_TG	medialorbitofrontal_area	0.00149607	0.00638246	0.814675	0.947009	0.2344	2.23815e-06
XL_HDL_TG	middletemporal_area	-0.00385255	0.00638086	0.546005	0.876812	-0.603758	1.4849e-05
XL_HDL_TG	parahippocampal_area	-0.00514841	0.00638476	0.420044	0.850167	-0.806345	2.64857e-05
XL_HDL_TG	paracentral_area	0.00990445	0.00638312	0.120756	0.696161	1.55161	9.80661e-05
XL_HDL_TG	parsopercularis_area	-0.00264758	0.00638124	0.678219	0.876812	-0.414895	7.01213e-06
XL_HDL_TG	parsorbitalis_area	-0.00041747	0.0063842	0.947863	0.979461	-0.0653905	1.74182e-07
XL_HDL_TG	parstriangularis_area	0.00312836	0.0063823	0.624024	0.876812	0.490155	9.78677e-06
XL_HDL_TG	pericalcarine_area	-0.00085965	0.00638398	0.892884	0.979461	-0.134656	7.38629e-07
XL_HDL_TG	postcentral_area	0.000699928	0.00638411	0.912699	0.979461	0.109635	4.89636e-07
XL_HDL_TG	posteriorcingulate_area	0.00143513	0.00638376	0.822129	0.947009	0.224808	2.05872e-06
XL_HDL_TG	precentral_area	0.00652669	0.00638182	0.30646	0.816739	1.02268	4.26033e-05
XL_HDL_TG	precuneus_area	-0.00630824	0.00638411	0.323105	0.816739	-0.988096	3.97709e-05
XL_HDL_TG	rostralanteriorcingulate_area	0.00255718	0.00638374	0.688735	0.876812	0.400573	6.53637e-06
XL_HDL_TG	rostralmiddlefrontal_area	-0.00396385	0.00638471	0.534714	0.876812	-0.620827	1.57005e-05
XL_HDL_TG	superiorfrontal_area	0.00696304	0.00638097	0.275186	0.816739	1.0912	4.85032e-05
XL_HDL_TG	superiorparietal_area	-0.000745201	0.00638447	0.907082	0.979461	-0.11672	5.5496e-07
XL_HDL_TG	superiortemporal_area	0.0066926	0.00638019	0.294205	0.816739	1.04894	4.48197e-05
XL_HDL_TG	supramarginal_area	8.57747e-05	0.006383	0.989278	0.989278	0.0134378	7.35588e-09
XL_HDL_TG	frontalpole_area	-0.00818436	0.00638173	0.199691	0.757161	-1.28243	6.69931e-05
XL_HDL_TG	temporalpole_area	0.00273948	0.00638123	0.667706	0.876812	0.429298	7.50743e-06
XL_HDL_TG	transversetemporal_area	0.00341198	0.00638378	0.593017	0.876812	0.53447	1.16364e-05
XL_HDL_TG	insula_area	-0.00647708	0.00638447	0.310352	0.816739	-1.01448	4.19234e-05
XL_HDL_TG	WhiteSurfArea_area	-0.0027592	0.00638463	0.665626	0.876812	-0.432158	7.6078e-06
XL_VLDL_TG	Third_Ventricle	-0.00786372	0.00637948	0.217715	0.304801	-1.23263	6.17925e-05
XL_VLDL_TG	Fourth_Ventricle	-0.00138418	0.00637653	0.828153	0.870285	-0.217071	1.91642e-06
XL_VLDL_TG	Brain_Stem	-0.0521352	0.00637057	2.88352e-16	6.56001e-15	-8.1781	0.00271644
XL_VLDL_TG	Fifth_Ventricle	0.0326529	0.00637811	3.08616e-07	1.75525e-06	5.11811	0.00106481
XL_VLDL_TG	CC_Posterior	-0.0107468	0.00637666	0.0919358	0.157852	-1.68527	0.000115505
XL_VLDL_TG	CC_Mid_Posterior	-0.00916041	0.00638005	0.151075	0.225375	-1.43574	8.38342e-05
XL_VLDL_TG	CC_Central	-0.0026711	0.00638108	0.675514	0.761567	-0.418593	7.12636e-06
XL_VLDL_TG	CC_Mid_Anterior	0.000401123	0.00637924	0.949863	0.955179	0.0628788	1.60803e-07
XL_VLDL_TG	CC_Anterior	0.0100277	0.00637982	0.116015	0.182023	1.57172	0.000100465
XL_VLDL_TG	EstimatedTotalIntraCranialVol	-0.0618203	0.00636587	2.96172e-22	2.69516e-20	-9.70182	0.00382086
XL_VLDL_TG	Lateral_Ventricle	-0.00961772	0.00637904	0.131642	0.199658	-1.50766	9.24422e-05
XL_VLDL_TG	Inf_Lat_Vent	-0.0465406	0.00637335	2.91335e-13	5.30231e-12	-7.29834	0.00216403
XL_VLDL_TG	Cerebellum_Cortex	-0.041064	0.00637244	1.18517e-10	9.80455e-10	-6.44122	0.00168599
XL_VLDL_TG	Thalamus_Proper	-0.00264976	0.00637935	0.677878	0.761567	-0.41536	7.0167e-06
XL_VLDL_TG	Caudate	0.00278674	0.00637949	0.66224	0.761567	0.436822	7.76056e-06
XL_VLDL_TG	Putamen	0.0293908	0.00637573	4.05086e-06	1.73195e-05	4.60876	0.000863506
XL_VLDL_TG	Pallidum	-0.0116478	0.00637936	0.0678835	0.123548	-1.82578	0.000135567
XL_VLDL_TG	Hippocampus	0.0172248	0.00637948	0.00693798	0.0146827	2.69981	0.000296406
XL_VLDL_TG	Amygdala	0.0411088	0.00637451	1.14727e-10	9.80455e-10	6.44615	0.00168857
XL_VLDL_TG	Accumbens_area	0.0327733	0.00637669	2.77519e-07	1.68362e-06	5.13811	0.00107315
XL_VLDL_TG	VentralDC	-0.0322092	0.00637605	4.41257e-07	2.2308e-06	-5.05024	0.00103677
XL_VLDL_TG	bankssts_thickness	-0.0281845	0.00637434	9.8417e-06	3.58238e-05	-4.42062	0.000794474
XL_VLDL_TG	caudalanteriorcingulate_thickness	0.00194173	0.00637869	0.760819	0.824221	0.304405	3.76868e-06
XL_VLDL_TG	caudalmiddlefrontal_thickness	0.0276855	0.00637265	1.40201e-05	4.90704e-05	4.34355	0.000767022
XL_VLDL_TG	cuneus_thickness	0.020688	0.00637472	0.0011748	0.00296962	3.24493	0.000428157
XL_VLDL_TG	entorhinal_thickness	-0.0198559	0.00637666	0.0018488	0.00431387	-3.1135	0.000394184
XL_VLDL_TG	fusiform_thickness	-0.0237547	0.00637726	0.000195828	0.000636441	-3.72434	0.000563977
XL_VLDL_TG	inferiorparietal_thickness	0.0172191	0.00637697	0.00693439	0.0146827	2.69998	0.000296444
XL_VLDL_TG	inferiortemporal_thickness	-0.0200733	0.00637967	0.00165464	0.00396244	-3.1461	0.000402479
XL_VLDL_TG	isthmuscingulate_thickness	-0.00560527	0.00637797	0.379492	0.49334	-0.878832	3.14116e-05
XL_VLDL_TG	lateraloccipital_thickness	0.0228907	0.00637631	0.000331366	0.0010398	3.58946	0.000523877
XL_VLDL_TG	lateralorbitofrontal_thickness	0.0128227	0.00637835	0.0444053	0.0859762	2.01024	0.000164342
XL_VLDL_TG	lingual_thickness	-0.0066381	0.00638089	0.298207	0.405027	-1.04029	4.40131e-05
XL_VLDL_TG	medialorbitofrontal_thickness	-0.00135295	0.00637882	0.832031	0.870285	-0.212098	1.82961e-06
XL_VLDL_TG	middletemporal_thickness	-0.0303797	0.00637792	1.9158e-06	8.7169e-06	-4.76211	0.0009219
XL_VLDL_TG	parahippocampal_thickness	0.00399529	0.00637642	0.530945	0.652919	0.626564	1.59666e-05
XL_VLDL_TG	paracentral_thickness	-0.0192775	0.0063728	0.0024892	0.00552481	-3.02465	0.000372011
XL_VLDL_TG	parsopercularis_thickness	-0.0110843	0.00637705	0.0821954	0.143842	-1.73809	0.000122858
XL_VLDL_TG	parsorbitalis_thickness	0.0287399	0.00637442	6.55506e-06	2.59352e-05	4.50765	0.000826049
XL_VLDL_TG	parstriangularis_thickness	0.0072665	0.00637802	0.254587	0.351022	1.13928	5.27878e-05
XL_VLDL_TG	pericalcarine_thickness	0.0106154	0.00637571	0.0959318	0.161663	1.6649	0.00011273
XL_VLDL_TG	postcentral_thickness	-0.0121313	0.00638007	0.057256	0.108548	-1.90135	0.000147021
XL_VLDL_TG	posteriorcingulate_thickness	-0.00825563	0.00637757	0.195512	0.282407	-1.29444	6.81454e-05
XL_VLDL_TG	precentral_thickness	-0.0216533	0.00637703	0.000686099	0.00178386	-3.39507	0.000468687
XL_VLDL_TG	precuneus_thickness	-0.00444186	0.00637869	0.48621	0.614516	-0.696349	1.97213e-05
XL_VLDL_TG	rostralanteriorcingulate_thickness	-0.00305593	0.00637893	0.631895	0.756612	-0.479061	9.33393e-06
XL_VLDL_TG	rostralmiddlefrontal_thickness	0.0457916	0.00636764	6.60128e-13	1.00119e-11	7.18745	0.00209884
XL_VLDL_TG	superiorfrontal_thickness	0.0384742	0.00637272	1.58932e-09	1.20524e-08	6.03503	0.00148021
XL_VLDL_TG	superiorparietal_thickness	0.0337153	0.0063754	1.24481e-07	8.09123e-07	5.28679	0.00113612
XL_VLDL_TG	superiortemporal_thickness	-0.0593288	0.00636345	1.21899e-20	5.54642e-19	-9.31505	0.00352281
XL_VLDL_TG	supramarginal_thickness	-0.0225817	0.00637865	0.000400551	0.00117581	-3.53972	0.000509463
XL_VLDL_TG	frontalpole_thickness	0.0268635	0.00637585	2.52532e-05	8.51127e-05	4.21252	0.000721463
XL_VLDL_TG	temporalpole_thickness	-0.0375233	0.00637664	4.04435e-09	2.83104e-08	-5.88237	0.00140632
XL_VLDL_TG	transversetemporal_thickness	-0.0418145	0.00637434	5.49481e-11	5.55587e-10	-6.55687	0.00174703
XL_VLDL_TG	insula_thickness	-0.042216	0.00637209	3.54068e-11	4.02753e-10	-6.62213	0.00178194
XL_VLDL_TG	MeanThickness_thickness	0.00169291	0.00638103	0.790778	0.846598	0.2653	2.86259e-06
XL_VLDL_TG	bankssts_area	-0.00894292	0.00637911	0.160955	0.236241	-1.40187	7.99247e-05
XL_VLDL_TG	caudalanteriorcingulate_area	0.00581598	0.00637628	0.36171	0.477038	0.912111	3.38356e-05
XL_VLDL_TG	caudalmiddlefrontal_area	0.0221885	0.00637722	0.000503538	0.00138006	3.47887	0.000492101
XL_VLDL_TG	cuneus_area	-0.00347225	0.00637749	0.586133	0.711175	-0.544448	1.20558e-05
XL_VLDL_TG	entorhinal_area	-0.0222702	0.00637559	0.000478404	0.00136046	-3.49257	0.000495983
XL_VLDL_TG	fusiform_area	-0.0100364	0.00637615	0.115488	0.182023	-1.574	0.000100756
XL_VLDL_TG	inferiorparietal_area	-0.0226356	0.00637444	0.000384486	0.00116627	-3.55051	0.000512573
XL_VLDL_TG	inferiortemporal_area	-0.0324669	0.006375	3.55347e-07	1.90215e-06	-5.09144	0.00105375
XL_VLDL_TG	isthmuscingulate_area	0.0101107	0.0063769	0.11286	0.182023	1.58547	0.00010223
XL_VLDL_TG	lateraloccipital_area	-0.00119975	0.00637834	0.850802	0.879806	-0.188096	1.43894e-06
XL_VLDL_TG	lateralorbitofrontal_area	0.0167875	0.00637732	0.00848426	0.017547	2.63217	0.000281741
XL_VLDL_TG	lingual_area	-0.0116856	0.00638035	0.0670381	0.123548	-1.83142	0.000136405
XL_VLDL_TG	medialorbitofrontal_area	0.00271978	0.00637827	0.669811	0.761567	0.426407	7.39492e-06
XL_VLDL_TG	middletemporal_area	-0.0320723	0.00637416	4.89818e-07	2.34597e-06	-5.03026	0.00102859
XL_VLDL_TG	parahippocampal_area	-0.022148	0.00637727	0.000515628	0.00138006	-3.4725	0.000490303
XL_VLDL_TG	paracentral_area	0.0442208	0.00637214	4.02656e-12	5.23452e-11	6.93625	0.00195483
XL_VLDL_TG	parsopercularis_area	0.00233226	0.00637913	0.714661	0.783544	0.365603	5.43632e-06
XL_VLDL_TG	parsorbitalis_area	-0.00970536	0.00638027	0.128235	0.197786	-1.5211	9.40981e-05
XL_VLDL_TG	parstriangularis_area	0.00418638	0.00637657	0.511492	0.637613	0.656516	1.75296e-05
XL_VLDL_TG	pericalcarine_area	-0.0163312	0.0063783	0.01046	0.0211524	-2.56024	0.000266556
XL_VLDL_TG	postcentral_area	-0.0134687	0.00637327	0.0345837	0.0684156	-2.1132	0.000181605
XL_VLDL_TG	posteriorcingulate_area	0.0115583	0.00637942	0.0700289	0.124954	1.81172	0.000133487
XL_VLDL_TG	precentral_area	0.00802869	0.00637534	0.207922	0.295638	1.2593	6.44957e-05
XL_VLDL_TG	precuneus_area	0.0100957	0.00637705	0.113404	0.182023	1.58308	0.000101922
XL_VLDL_TG	rostralanteriorcingulate_area	0.0293396	0.00637415	4.18713e-06	1.73195e-05	4.60187	0.000860929
XL_VLDL_TG	rostralmiddlefrontal_area	-0.000445731	0.00637843	0.944289	0.955179	-0.0698804	1.98608e-07
XL_VLDL_TG	superiorfrontal_area	0.028254	0.00637582	9.40112e-06	3.56459e-05	4.43051	0.00079803
XL_VLDL_TG	superiorparietal_area	0.000358447	0.00637754	0.955179	0.955179	0.0562041	1.28476e-07
XL_VLDL_TG	superiortemporal_area	0.00268572	0.00637918	0.673749	0.761567	0.421009	7.20885e-06
XL_VLDL_TG	supramarginal_area	-0.00615546	0.00638062	0.334699	0.447905	-0.964693	3.78491e-05
XL_VLDL_TG	frontalpole_area	-0.0204096	0.00637733	0.00137443	0.00338035	-3.19997	0.000416377
XL_VLDL_TG	temporalpole_area	0.00479253	0.0063785	0.452445	0.579894	0.751345	2.29594e-05
XL_VLDL_TG	transversetemporal_area	0.0194422	0.00637843	0.00230528	0.00524452	3.04779	0.000377724
XL_VLDL_TG	insula_area	-0.00256379	0.00637661	0.687641	0.763114	-0.402058	6.57448e-06
XL_VLDL_TG	WhiteSurfArea_area	-0.0565885	0.00636847	6.77587e-19	2.05535e-17	-8.87852	0.00320089
XS_VLDL_TG	Third_Ventricle	0.00766955	0.0063832	0.229561	0.348167	1.20149	5.87988e-05
XS_VLDL_TG	Fourth_Ventricle	0.0122142	0.0063802	0.055582	0.107616	1.9143	0.000149254
XS_VLDL_TG	Brain_Stem	-0.0507702	0.00637682	1.77027e-15	1.61094e-13	-7.95646	0.00257525
XS_VLDL_TG	Fifth_Ventricle	-0.00335663	0.00638532	0.599116	0.726928	-0.525672	1.12556e-05
XS_VLDL_TG	CC_Posterior	-0.0192951	0.00638089	0.00249807	0.00757747	-3.02358	0.000372306
XS_VLDL_TG	CC_Mid_Posterior	-0.023971	0.00638206	0.000173054	0.000874883	-3.75542	0.00057429
XS_VLDL_TG	CC_Central	-0.017409	0.00638108	0.00637229	0.0175721	-2.72798	0.00030308
XS_VLDL_TG	CC_Mid_Anterior	-0.014061	0.00638117	0.0275676	0.0611867	-2.20338	0.000197732
XS_VLDL_TG	CC_Anterior	0.00115828	0.00638501	0.856051	0.945095	0.181404	1.34039e-06
XS_VLDL_TG	EstimatedTotalIntraCranialVol	-0.0448511	0.00637654	2.06296e-12	9.38647e-11	-7.03016	0.0020111
XS_VLDL_TG	Lateral_Ventricle	0.00464456	0.00638289	0.46683	0.634053	0.727646	2.15663e-05
XS_VLDL_TG	Inf_Lat_Vent	-0.0269461	0.00638094	2.42047e-05	0.000169433	-4.22209	0.000725834
XS_VLDL_TG	Cerebellum_Cortex	-0.0308635	0.00638099	1.32752e-06	1.34227e-05	-4.83559	0.000951988
XS_VLDL_TG	Thalamus_Proper	-0.0153624	0.00638694	0.016167	0.0397621	-2.40512	0.000235594
XS_VLDL_TG	Caudate	0.000851527	0.00638444	0.893898	0.945868	0.133374	7.24573e-07
XS_VLDL_TG	Putamen	0.0204994	0.0063817	0.00131883	0.00444494	3.21185	0.000420106
XS_VLDL_TG	Pallidum	-0.00903554	0.0063798	0.156708	0.250184	-1.41623	8.16938e-05
XS_VLDL_TG	Hippocampus	0.0102047	0.00638027	0.109743	0.195476	1.59935	0.000104185
XS_VLDL_TG	Amygdala	0.0303181	0.00638271	2.04528e-06	1.86121e-05	4.7489	0.000918176
XS_VLDL_TG	Accumbens_area	0.0222349	0.00638261	0.000495461	0.00204689	3.4832	0.00049407
XS_VLDL_TG	VentralDC	-0.0341346	0.00638099	8.90284e-08	1.62032e-06	-5.3478	0.00116423
XS_VLDL_TG	bankssts_thickness	-0.0205119	0.00638283	0.00131245	0.00444494	-3.21324	0.000420471
XS_VLDL_TG	caudalanteriorcingulate_thickness	-0.0034394	0.00638351	0.590033	0.725582	-0.538788	1.18242e-05
XS_VLDL_TG	caudalmiddlefrontal_thickness	0.0164128	0.00637979	0.0100987	0.0255273	2.57243	0.000269506
XS_VLDL_TG	cuneus_thickness	0.0171583	0.00638392	0.00719867	0.019267	2.68751	0.000294155
XS_VLDL_TG	entorhinal_thickness	-0.00928962	0.00638385	0.145633	0.240957	-1.45513	8.6243e-05
XS_VLDL_TG	fusiform_thickness	-0.0164985	0.00638536	0.00977739	0.0254212	-2.5836	0.000271852
XS_VLDL_TG	inferiorparietal_thickness	0.0207382	0.00638187	0.00115743	0.00421306	3.24917	0.000429923
XS_VLDL_TG	inferiortemporal_thickness	-0.0192152	0.0063815	0.00260583	0.00764937	-3.01077	0.000369161
XS_VLDL_TG	isthmuscingulate_thickness	-0.0091679	0.00638567	0.151101	0.245539	-1.43565	8.395e-05
XS_VLDL_TG	lateraloccipital_thickness	0.0117857	0.00638261	0.0648266	0.1229	1.84645	0.000138863
XS_VLDL_TG	lateralorbitofrontal_thickness	0.00274907	0.00638231	0.666666	0.787879	0.430728	7.55689e-06
XS_VLDL_TG	lingual_thickness	0.00126702	0.00638403	0.842682	0.945095	0.198464	1.60437e-06
XS_VLDL_TG	medialorbitofrontal_thickness	-0.00405647	0.00638138	0.524995	0.692385	-0.635664	1.64585e-05
XS_VLDL_TG	middletemporal_thickness	-0.0221515	0.00637992	0.000517346	0.00204689	-3.47161	0.000490789
XS_VLDL_TG	parahippocampal_thickness	0.0100583	0.00638272	0.115071	0.195476	1.5758	0.00010114
XS_VLDL_TG	paracentral_thickness	-0.0144125	0.0063834	0.0239658	0.0545223	-2.25768	0.000207596
XS_VLDL_TG	parsopercularis_thickness	-0.00424527	0.00637959	0.505772	0.676842	-0.665435	1.80363e-05
XS_VLDL_TG	parsorbitalis_thickness	0.0200916	0.00637964	0.00163844	0.00514131	3.14898	0.000403822
XS_VLDL_TG	parstriangularis_thickness	-0.00013147	0.00638139	0.983563	0.993644	-0.0206018	1.72883e-08
XS_VLDL_TG	pericalcarine_thickness	0.0131883	0.00637944	0.0387159	0.0782922	2.06719	0.000174046
XS_VLDL_TG	postcentral_thickness	-0.00319823	0.00638368	0.616375	0.738028	-0.500994	1.02236e-05
XS_VLDL_TG	posteriorcingulate_thickness	-0.00134942	0.00638177	0.832538	0.945095	-0.211447	1.82114e-06
XS_VLDL_TG	precentral_thickness	-0.0132625	0.0063829	0.0377367	0.0780463	-2.0777	0.00017582
XS_VLDL_TG	precuneus_thickness	0.000208883	0.00638169	0.973889	0.993644	0.0327313	4.36381e-08
XS_VLDL_TG	rostralanteriorcingulate_thickness	-0.00188734	0.00637965	0.767356	0.895249	-0.295835	3.56482e-06
XS_VLDL_TG	rostralmiddlefrontal_thickness	0.0286499	0.0063775	7.07676e-06	5.36654e-05	4.49137	0.000821331
XS_VLDL_TG	superiorfrontal_thickness	0.0203886	0.00638046	0.00139779	0.00454282	3.19511	0.000415738
XS_VLDL_TG	superiorparietal_thickness	0.0296931	0.00638106	3.28344e-06	2.7163e-05	4.65224	0.000881197
XS_VLDL_TG	superiortemporal_thickness	-0.0415923	0.00637738	7.0796e-11	2.14748e-09	-6.51896	0.0017295
XS_VLDL_TG	supramarginal_thickness	-0.00700636	0.00638251	0.272327	0.406258	-1.09772	4.90808e-05
XS_VLDL_TG	frontalpole_thickness	0.0150899	0.00638296	0.0180817	0.0433009	2.36394	0.000227595
XS_VLDL_TG	temporalpole_thickness	-0.0314032	0.00637845	8.56391e-07	9.74145e-06	-4.92206	0.000986322
XS_VLDL_TG	transversetemporal_thickness	-0.0246152	0.00638427	0.000115739	0.000619544	-3.85498	0.000605135
XS_VLDL_TG	insula_thickness	-0.0322102	0.00637778	4.441e-07	5.7733e-06	-5.04901	0.00103783
XS_VLDL_TG	MeanThickness_thickness	-0.00391123	0.00638175	0.539962	0.701951	-0.61287	1.52993e-05
XS_VLDL_TG	bankssts_area	-0.00350869	0.0063847	0.582636	0.725582	-0.549539	1.23008e-05
XS_VLDL_TG	caudalanteriorcingulate_area	0.00805884	0.00638279	0.206749	0.320626	1.26256	6.49273e-05
XS_VLDL_TG	caudalmiddlefrontal_area	0.010031	0.00638165	0.115997	0.195476	1.5718	0.000100626
XS_VLDL_TG	cuneus_area	-0.00510819	0.00638375	0.42361	0.593055	-0.800173	2.60797e-05
XS_VLDL_TG	entorhinal_area	-0.0247007	0.00638011	0.000108443	0.000616772	-3.87088	0.000610136
XS_VLDL_TG	fusiform_area	-0.0134765	0.00638173	0.0347202	0.0734777	-2.11161	0.000181604
XS_VLDL_TG	inferiorparietal_area	-0.0221495	0.00637761	0.000515535	0.00204689	-3.47255	0.000491055
XS_VLDL_TG	inferiortemporal_area	-0.0253897	0.00637889	6.90355e-05	0.000418815	-3.97959	0.000644875
XS_VLDL_TG	isthmuscingulate_area	0.0128968	0.00638284	0.0433381	0.0857341	2.02044	0.000166262
XS_VLDL_TG	lateraloccipital_area	0.000262884	0.00638367	0.967152	0.993644	0.0411803	6.90746e-08
XS_VLDL_TG	lateralorbitofrontal_area	0.0145547	0.0063804	0.0225474	0.0526107	2.28102	0.00021191
XS_VLDL_TG	lingual_area	-0.00465247	0.00638388	0.46614	0.634053	-0.728773	2.16332e-05
XS_VLDL_TG	medialorbitofrontal_area	0.00376093	0.00638177	0.55565	0.70228	0.589315	1.4146e-05
XS_VLDL_TG	middletemporal_area	-0.0228462	0.00637937	0.000342592	0.00155879	-3.58076	0.000522129
XS_VLDL_TG	parahippocampal_area	-0.0219107	0.00638318	0.000598865	0.0022707	-3.43213	0.000479692
XS_VLDL_TG	paracentral_area	0.0332969	0.00637883	1.80474e-07	2.73718e-06	5.2184	0.0011086
XS_VLDL_TG	parsopercularis_area	0.000641985	0.0063811	0.919863	0.962156	0.100606	4.12277e-07
XS_VLDL_TG	parsorbitalis_area	-0.0114624	0.00638256	0.0725245	0.134688	-1.79581	0.000131351
XS_VLDL_TG	parstriangularis_area	0.000947838	0.00638323	0.881958	0.945868	0.148487	8.98085e-07
XS_VLDL_TG	pericalcarine_area	-0.0080437	0.00638665	0.207878	0.320626	-1.25942	6.46052e-05
XS_VLDL_TG	postcentral_area	-0.00110983	0.00638502	0.86201	0.945095	-0.173816	1.23061e-06
XS_VLDL_TG	posteriorcingulate_area	0.011033	0.00638282	0.0839036	0.152705	1.72847	0.000121685
XS_VLDL_TG	precentral_area	0.0055144	0.00638265	0.387614	0.554404	0.863952	3.04027e-05
XS_VLDL_TG	precuneus_area	0.0100513	0.00638493	0.11545	0.195476	1.57416	0.000100929
XS_VLDL_TG	rostralanteriorcingulate_area	0.0256865	0.0063837	5.7446e-05	0.000373399	4.02306	0.000659038
XS_VLDL_TG	rostralmiddlefrontal_area	0.000882542	0.00638295	0.890032	0.945868	0.138264	7.7868e-07
XS_VLDL_TG	superiorfrontal_area	0.0232529	0.00638317	0.00027019	0.00129407	3.64232	0.00054023
XS_VLDL_TG	superiorparietal_area	-5.08502e-05	0.00638272	0.993644	0.993644	-0.00796677	2.58526e-09
XS_VLDL_TG	superiortemporal_area	0.00556271	0.0063823	0.383444	0.554404	0.871569	3.09411e-05
XS_VLDL_TG	supramarginal_area	-0.00165404	0.00638208	0.795507	0.916343	-0.259167	2.73588e-06
XS_VLDL_TG	frontalpole_area	-0.0176654	0.00638359	0.00565615	0.0160847	-2.76708	0.000311827
XS_VLDL_TG	temporalpole_area	0.00377355	0.00637985	0.554204	0.70228	0.591472	1.42497e-05
XS_VLDL_TG	transversetemporal_area	0.0138328	0.00638373	0.0302534	0.0655491	2.16676	0.000191213
XS_VLDL_TG	insula_area	-0.0054861	0.00638071	0.38991	0.554404	-0.85978	3.01098e-05
XS_VLDL_TG	WhiteSurfArea_area	-0.0409603	0.00637731	1.36225e-10	3.09913e-09	-6.42005	0.00167746
TG_by_PG	Third_Ventricle	-0.0140139	0.00643422	0.0294138	0.0546257	-2.1779	0.000196091
TG_by_PG	Fourth_Ventricle	-0.00684739	0.00643042	0.286957	0.37845	-1.06482	4.68781e-05
TG_by_PG	Brain_Stem	-0.0562672	0.00642217	2.05247e-18	6.22584e-17	-8.75437	0.00316365
TG_by_PG	Fifth_Ventricle	0.0424283	0.00643193	4.29653e-11	3.90985e-10	6.59347	0.00179583
TG_by_PG	CC_Posterior	-0.0125195	0.00643163	0.0515997	0.0920701	-1.94646	0.000156633
TG_by_PG	CC_Mid_Posterior	-0.00686396	0.00642987	0.285751	0.37845	-1.06749	4.71133e-05
TG_by_PG	CC_Central	0.00047222	0.00642797	0.941438	0.951898	0.0734626	2.23131e-07
TG_by_PG	CC_Mid_Anterior	0.00397532	0.00642946	0.536385	0.6123	0.618288	1.58054e-05
TG_by_PG	CC_Anterior	0.00809868	0.00643341	0.208097	0.291336	1.25881	6.55143e-05
TG_by_PG	EstimatedTotalIntraCranialVol	-0.0537145	0.00642171	6.35808e-17	1.44646e-15	-8.35839	0.00288433
TG_by_PG	Lateral_Ventricle	-0.0156008	0.0064324	0.0153013	0.0302699	-2.42517	0.000243141
TG_by_PG	Inf_Lat_Vent	-0.0501933	0.00642418	5.80212e-15	1.05599e-13	-7.80818	0.00251756
TG_by_PG	Cerebellum_Cortex	-0.045576	0.00642328	1.32503e-12	1.72253e-11	-7.09167	0.00207717
TG_by_PG	Thalamus_Proper	-0.00470111	0.0064422	0.465559	0.564878	-0.729724	2.20161e-05
TG_by_PG	Caudate	-0.00117914	0.00643116	0.854526	0.900197	-0.183347	1.38986e-06
TG_by_PG	Putamen	0.0283333	0.00642851	1.05045e-05	3.82365e-05	4.40652	0.000802498
TG_by_PG	Pallidum	-0.0154682	0.00642921	0.0161387	0.0312473	-2.40576	0.000239266
TG_by_PG	Hippocampus	0.0185781	0.00643159	0.00387335	0.00819709	2.8883	0.000344854
TG_by_PG	Amygdala	0.0429735	0.00642332	2.27694e-11	2.30224e-10	6.68706	0.00184713
TG_by_PG	Accumbens_area	0.0384812	0.00642292	2.11197e-09	1.37278e-08	5.98895	0.00148186
TG_by_PG	VentralDC	-0.0382525	0.00643087	2.7474e-09	1.66676e-08	-5.94602	0.0014607
TG_by_PG	bankssts_thickness	-0.0287713	0.0064262	7.5977e-06	2.8808e-05	-4.47622	0.000828075
TG_by_PG	caudalanteriorcingulate_thickness	0.000822979	0.00643062	0.898167	0.918351	0.127977	6.77157e-07
TG_by_PG	caudalmiddlefrontal_thickness	0.0275104	0.0064216	1.84234e-05	6.20937e-05	4.28319	0.000758222
TG_by_PG	cuneus_thickness	0.0194368	0.00643115	0.00251132	0.0054412	3.02197	0.000377508
TG_by_PG	entorhinal_thickness	-0.0221924	0.00642839	0.000556875	0.0015181	-3.45179	0.000492504
TG_by_PG	fusiform_thickness	-0.0262399	0.00642738	4.46934e-05	0.000145254	-4.08177	0.000688613
TG_by_PG	inferiorparietal_thickness	0.0233831	0.00642927	0.000276439	0.000811482	3.63643	0.000546587
TG_by_PG	inferiortemporal_thickness	-0.0200359	0.00642914	0.00183274	0.00416949	-3.11608	0.00040138
TG_by_PG	isthmuscingulate_thickness	-0.00427419	0.00643315	0.50644	0.604771	-0.664391	1.82503e-05
TG_by_PG	lateraloccipital_thickness	0.0245571	0.00642996	0.000134236	0.000421223	3.81855	0.00060269
TG_by_PG	lateralorbitofrontal_thickness	0.00963652	0.00643086	0.134021	0.206711	1.49843	9.28283e-05
TG_by_PG	lingual_thickness	-0.00671911	0.00642607	0.295755	0.384482	-1.04558	4.51993e-05
TG_by_PG	medialorbitofrontal_thickness	-0.00112184	0.00643032	0.861504	0.900197	-0.17446	1.25839e-06
TG_by_PG	middletemporal_thickness	-0.029625	0.00643022	4.10294e-06	1.62334e-05	-4.6061	0.000876805
TG_by_PG	parahippocampal_thickness	9.80013e-05	0.0064326	0.987845	0.987845	0.0152349	9.5964e-09
TG_by_PG	paracentral_thickness	-0.0217012	0.00642662	0.000734594	0.0018067	-3.37633	0.00047121
TG_by_PG	parsopercularis_thickness	-0.0118769	0.00642396	0.0644926	0.110805	-1.84876	0.000141305
TG_by_PG	parsorbitalis_thickness	0.0297713	0.00642825	3.6522e-06	1.51068e-05	4.63025	0.000886021
TG_by_PG	parstriangularis_thickness	0.00594444	0.00643317	0.35548	0.449287	0.924012	3.53e-05
TG_by_PG	pericalcarine_thickness	0.00904506	0.0064219	0.159005	0.237204	1.40843	8.20121e-05
TG_by_PG	postcentral_thickness	-0.0118624	0.0064316	0.0651389	0.110805	-1.8443	0.000140625
TG_by_PG	posteriorcingulate_thickness	-0.00837042	0.00643072	0.193055	0.278857	-1.30159	7.00428e-05
TG_by_PG	precentral_thickness	-0.023863	0.00642901	0.000206277	0.000625706	-3.7112	0.000569289
TG_by_PG	precuneus_thickness	-0.0076196	0.00642646	0.235768	0.320222	-1.18563	5.81184e-05
TG_by_PG	rostralanteriorcingulate_thickness	-0.00421452	0.00642303	0.511729	0.604771	-0.656148	1.78003e-05
TG_by_PG	rostralmiddlefrontal_thickness	0.0453035	0.0064138	1.66834e-12	1.89774e-11	7.05972	0.00205852
TG_by_PG	superiorfrontal_thickness	0.0406108	0.0064184	2.53942e-10	1.77759e-09	6.32457	0.00165245
TG_by_PG	superiorparietal_thickness	0.0314706	0.00642629	9.78594e-07	4.54512e-06	4.89589	0.000990549
TG_by_PG	superiortemporal_thickness	-0.0617443	0.00641351	6.71746e-22	6.11289e-20	-9.61792	0.00381733
TG_by_PG	supramarginal_thickness	-0.0198001	0.00643082	0.00207969	0.00461589	-3.07861	0.000391788
TG_by_PG	frontalpole_thickness	0.0281782	0.00642996	1.17909e-05	4.1268e-05	4.38142	0.000793386
TG_by_PG	temporalpole_thickness	-0.0353572	0.00643132	3.88771e-08	2.21114e-07	-5.49588	0.00124804
TG_by_PG	transversetemporal_thickness	-0.0457192	0.00643139	1.20343e-12	1.72253e-11	-7.10498	0.00208497
TG_by_PG	insula_thickness	-0.0417133	0.00642055	8.36206e-11	6.34123e-10	-6.49394	0.00174207
TG_by_PG	MeanThickness_thickness	0.0090697	0.00642967	0.158375	0.237204	1.41056	8.22604e-05
TG_by_PG	bankssts_area	-0.00797797	0.00642625	0.214446	0.295675	-1.24143	6.37177e-05
TG_by_PG	caudalanteriorcingulate_area	0.00546339	0.00642646	0.395255	0.486057	0.850125	2.98804e-05
TG_by_PG	caudalmiddlefrontal_area	0.0210678	0.00642846	0.00104963	0.0025136	3.27687	0.000443864
TG_by_PG	cuneus_area	-0.00877569	0.00643258	0.1725	0.253185	-1.36422	7.69443e-05
TG_by_PG	entorhinal_area	-0.0221654	0.00642981	0.000567201	0.0015181	-3.44683	0.000491089
TG_by_PG	fusiform_area	-0.0109986	0.00642489	0.0869342	0.143837	-1.7118	0.000121145
TG_by_PG	inferiorparietal_area	-0.0178626	0.00642746	0.00545513	0.0110315	-2.77885	0.000319219
TG_by_PG	inferiortemporal_area	-0.0343834	0.00642911	8.9701e-08	4.80164e-07	-5.34644	0.00118114
TG_by_PG	isthmuscingulate_area	0.0118289	0.00642811	0.0657525	0.110805	1.84011	0.000139985
TG_by_PG	lateraloccipital_area	-0.00409399	0.00643667	0.524756	0.612215	-0.636032	1.67256e-05
TG_by_PG	lateralorbitofrontal_area	0.0218693	0.00643455	0.000678076	0.00171403	3.39829	0.000477359
TG_by_PG	lingual_area	-0.0141483	0.00643471	0.0279057	0.0529046	-2.19861	0.000199839
TG_by_PG	medialorbitofrontal_area	0.00648091	0.00642809	0.313361	0.401631	1.0082	4.2025e-05
TG_by_PG	middletemporal_area	-0.0297823	0.00642098	3.53166e-06	1.51068e-05	-4.6372	0.000888679
TG_by_PG	parahippocampal_area	-0.0225135	0.00642449	0.000458604	0.00130416	-3.50384	0.000507464
TG_by_PG	paracentral_area	0.0419088	0.00642066	6.83502e-11	5.65443e-10	6.52423	0.00175834
TG_by_PG	parsopercularis_area	0.00393374	0.00642607	0.540442	0.6123	0.612144	1.54928e-05
TG_by_PG	parsorbitalis_area	-0.0100773	0.00643206	0.117191	0.187094	-1.56667	0.000101476
TG_by_PG	parstriangularis_area	0.0056808	0.00642857	0.376878	0.469806	0.883664	3.22845e-05
TG_by_PG	pericalcarine_area	-0.0208602	0.00643405	0.00118789	0.00277174	-3.24177	0.000434408
TG_by_PG	postcentral_area	-0.010923	0.00643411	0.0895813	0.14557	-1.69761	0.000119145
TG_by_PG	posteriorcingulate_area	0.00971927	0.00643096	0.130719	0.205093	1.51127	9.44263e-05
TG_by_PG	precentral_area	0.00384474	0.00642614	0.549647	0.6123	0.598289	1.47995e-05
TG_by_PG	precuneus_area	0.0133608	0.00643037	0.0377415	0.0686895	2.07765	0.000178457
TG_by_PG	rostralanteriorcingulate_area	0.0314488	0.00642717	9.98928e-07	4.54512e-06	4.89185	0.000988914
TG_by_PG	rostralmiddlefrontal_area	-0.00104779	0.00642819	0.87052	0.900197	-0.162998	1.09848e-06
TG_by_PG	superiorfrontal_area	0.0316599	0.00642907	8.51366e-07	4.30413e-06	4.92321	0.00100163
TG_by_PG	superiorparietal_area	-0.0038252	0.00642719	0.551743	0.6123	-0.595151	1.46446e-05
TG_by_PG	superiortemporal_area	0.00212855	0.00642342	0.740365	0.792626	0.33137	4.53996e-06
TG_by_PG	supramarginal_area	-0.00827601	0.00643927	0.198721	0.282556	-1.2852	6.829e-05
TG_by_PG	frontalpole_area	-0.022011	0.00642604	0.000615178	0.00159946	-3.42483	0.000484842
TG_by_PG	temporalpole_area	0.00290186	0.00642454	0.651501	0.714296	0.451678	8.43496e-06
TG_by_PG	transversetemporal_area	0.0180616	0.00643529	0.00501003	0.0103617	2.80639	0.000325576
TG_by_PG	insula_area	-0.00214581	0.00642653	0.738459	0.792626	-0.333895	4.60942e-06
TG_by_PG	WhiteSurfArea_area	-0.0563212	0.00641789	1.80898e-18	6.22584e-17	-8.7686	0.00317393
XXL_VLDL_TG_pct	Third_Ventricle	-0.00750074	0.00639015	0.240488	0.668797	-1.17377	5.6174e-05
XXL_VLDL_TG_pct	Fourth_Ventricle	0.00495476	0.0063852	0.43777	0.768129	0.775964	2.45505e-05
XXL_VLDL_TG_pct	Brain_Stem	-0.000376184	0.00638398	0.953011	0.9855	-0.0589256	1.41576e-07
XXL_VLDL_TG_pct	Fifth_Ventricle	0.0071288	0.00638977	0.264579	0.668797	1.11563	5.07474e-05
XXL_VLDL_TG_pct	CC_Posterior	0.00494232	0.00638288	0.438756	0.768129	0.774295	2.4445e-05
XXL_VLDL_TG_pct	CC_Mid_Posterior	0.0045738	0.0063859	0.473853	0.769568	0.716224	2.09158e-05
XXL_VLDL_TG_pct	CC_Central	0.00664156	0.006385	0.298266	0.733572	1.04016	4.41136e-05
XXL_VLDL_TG_pct	CC_Mid_Anterior	0.0153057	0.0063859	0.0165468	0.232248	2.39663	0.00023417
XXL_VLDL_TG_pct	CC_Anterior	0.00596733	0.00638411	0.349944	0.745259	0.934699	3.56219e-05
XXL_VLDL_TG_pct	EstimatedTotalIntraCranialVol	-0.00850071	0.00638707	0.183226	0.651234	-1.33089	7.22186e-05
XXL_VLDL_TG_pct	Lateral_Ventricle	-0.00108111	0.00638781	0.865605	0.950753	-0.169244	1.16791e-06
XXL_VLDL_TG_pct	Inf_Lat_Vent	-0.00424119	0.00638514	0.50655	0.769568	-0.664219	1.79887e-05
XXL_VLDL_TG_pct	Cerebellum_Cortex	-0.00609458	0.00638386	0.339745	0.745259	-0.954668	3.71603e-05
XXL_VLDL_TG_pct	Thalamus_Proper	0.0152273	0.00638795	0.0171446	0.232248	2.38359	0.00023163
XXL_VLDL_TG_pct	Caudate	0.00178008	0.00638679	0.780468	0.946968	0.278709	3.16726e-06
XXL_VLDL_TG_pct	Putamen	-0.00337725	0.00638399	0.596797	0.789565	-0.529012	1.14107e-05
XXL_VLDL_TG_pct	Pallidum	-0.00752102	0.00638399	0.238766	0.668797	-1.17808	5.65872e-05
XXL_VLDL_TG_pct	Hippocampus	-0.000596423	0.00638688	0.9256	0.97917	-0.0933816	3.55553e-07
XXL_VLDL_TG_pct	Amygdala	0.00789639	0.00638221	0.216006	0.668797	1.23722	6.2411e-05
XXL_VLDL_TG_pct	Accumbens_area	0.00500286	0.00638515	0.433332	0.768129	0.783503	2.50298e-05
XXL_VLDL_TG_pct	VentralDC	0.000983855	0.00638905	0.877618	0.950753	0.153989	9.66856e-07
XXL_VLDL_TG_pct	bankssts_thickness	-0.00908948	0.00638493	0.15458	0.651234	-1.42354	8.26233e-05
XXL_VLDL_TG_pct	caudalanteriorcingulate_thickness	0.000816035	0.00638392	0.898287	0.961696	0.127825	6.66217e-07
XXL_VLDL_TG_pct	caudalmiddlefrontal_thickness	0.0119719	0.00638258	0.0607051	0.389179	1.87564	0.000143433
XXL_VLDL_TG_pct	cuneus_thickness	-0.00561938	0.00638393	0.378739	0.765894	-0.880222	3.15907e-05
XXL_VLDL_TG_pct	entorhinal_thickness	-0.00650457	0.00638365	0.30824	0.738155	-1.01892	4.23306e-05
XXL_VLDL_TG_pct	fusiform_thickness	-0.00849284	0.0063829	0.183346	0.651234	-1.33052	7.21792e-05
XXL_VLDL_TG_pct	inferiorparietal_thickness	-0.00396073	0.00638728	0.5352	0.769568	-0.620088	1.56778e-05
XXL_VLDL_TG_pct	inferiortemporal_thickness	0.00250228	0.006386	0.695181	0.866596	0.391833	6.26013e-06
XXL_VLDL_TG_pct	isthmuscingulate_thickness	-0.00527639	0.00638685	0.408736	0.768129	-0.826119	2.78267e-05
XXL_VLDL_TG_pct	lateraloccipital_thickness	-0.00787667	0.00638825	0.217589	0.668797	-1.23296	6.19825e-05
XXL_VLDL_TG_pct	lateralorbitofrontal_thickness	-0.00122844	0.00638548	0.847445	0.950753	-0.192379	1.50903e-06
XXL_VLDL_TG_pct	lingual_thickness	-0.0119867	0.00638552	0.0605058	0.389179	-1.87709	0.000143655
XXL_VLDL_TG_pct	medialorbitofrontal_thickness	-7.36654e-05	0.00638667	0.990797	0.991822	-0.0115341	5.42439e-09
XXL_VLDL_TG_pct	middletemporal_thickness	-0.00603932	0.00638698	0.344379	0.745259	-0.945549	3.64537e-05
XXL_VLDL_TG_pct	parahippocampal_thickness	-0.00386051	0.00638743	0.545589	0.769568	-0.604383	1.48937e-05
XXL_VLDL_TG_pct	paracentral_thickness	-0.00583969	0.0063841	0.360345	0.745259	-0.914708	3.41145e-05
XXL_VLDL_TG_pct	parsopercularis_thickness	-0.00128072	0.00638626	0.841057	0.950753	-0.200541	1.63979e-06
XXL_VLDL_TG_pct	parsorbitalis_thickness	0.0118194	0.00638469	0.0641504	0.389179	1.85113	0.00013971
XXL_VLDL_TG_pct	parstriangularis_thickness	0.00143755	0.00638711	0.821926	0.950753	0.225068	2.06543e-06
XXL_VLDL_TG_pct	pericalcarine_thickness	-0.00739858	0.00638417	0.246511	0.668797	-1.15887	5.47566e-05
XXL_VLDL_TG_pct	postcentral_thickness	-0.00399049	0.00638484	0.53198	0.769568	-0.624986	1.59265e-05
XXL_VLDL_TG_pct	posteriorcingulate_thickness	0.00900177	0.00638758	0.15877	0.651234	1.40922	8.09696e-05
XXL_VLDL_TG_pct	precentral_thickness	-0.00188329	0.00638393	0.767993	0.944424	-0.295001	3.54837e-06
XXL_VLDL_TG_pct	precuneus_thickness	-0.00349865	0.00638667	0.583831	0.789565	-0.547798	1.22354e-05
XXL_VLDL_TG_pct	rostralanteriorcingulate_thickness	-0.00161919	0.00638507	0.799814	0.950753	-0.253588	2.62203e-06
XXL_VLDL_TG_pct	rostralmiddlefrontal_thickness	0.018674	0.00638052	0.00342873	0.204948	2.92643	0.000349127
XXL_VLDL_TG_pct	superiorfrontal_thickness	0.016694	0.00638384	0.00892714	0.204948	2.61483	0.000278746
XXL_VLDL_TG_pct	superiorparietal_thickness	-6.54522e-05	0.00638586	0.991822	0.991822	-0.0102495	4.28335e-09
XXL_VLDL_TG_pct	superiortemporal_thickness	-0.00844494	0.00638636	0.186067	0.651234	-1.3223	7.12902e-05
XXL_VLDL_TG_pct	supramarginal_thickness	-0.0119142	0.00638765	0.0621662	0.389179	-1.86511	0.000141827
XXL_VLDL_TG_pct	frontalpole_thickness	0.0151252	0.00638582	0.0178652	0.232248	2.3684	0.000228688
XXL_VLDL_TG_pct	temporalpole_thickness	-0.00713547	0.00638848	0.264036	0.668797	-1.1169	5.08629e-05
XXL_VLDL_TG_pct	transversetemporal_thickness	-0.0174063	0.00638795	0.00643723	0.204948	-2.72464	0.000302645
XXL_VLDL_TG_pct	insula_thickness	-0.00744675	0.00638826	0.24375	0.668797	-1.16567	5.5401e-05
XXL_VLDL_TG_pct	MeanThickness_thickness	-0.00494151	0.00638428	0.438931	0.768129	-0.774	2.44263e-05
XXL_VLDL_TG_pct	bankssts_area	0.00395089	0.00638452	0.536038	0.769568	0.618815	1.56135e-05
XXL_VLDL_TG_pct	caudalanteriorcingulate_area	-0.0011717	0.00638618	0.854427	0.950753	-0.183473	1.37254e-06
XXL_VLDL_TG_pct	caudalmiddlefrontal_area	0.00782993	0.00638573	0.22015	0.668797	1.22613	6.12973e-05
XXL_VLDL_TG_pct	cuneus_area	0.00714953	0.00638562	0.262882	0.668797	1.1196	5.11093e-05
XXL_VLDL_TG_pct	entorhinal_area	-0.00269653	0.00638568	0.672826	0.862355	-0.422272	7.27052e-06
XXL_VLDL_TG_pct	fusiform_area	0.00335977	0.0063837	0.598682	0.789565	0.526298	1.12939e-05
XXL_VLDL_TG_pct	inferiorparietal_area	0.00390833	0.00638664	0.540574	0.769568	0.611946	1.52688e-05
XXL_VLDL_TG_pct	inferiortemporal_area	-0.00519952	0.00638815	0.415691	0.768129	-0.813919	2.70109e-05
XXL_VLDL_TG_pct	isthmuscingulate_area	-0.00589754	0.00638681	0.355811	0.745259	-0.923376	3.47642e-05
XXL_VLDL_TG_pct	lateraloccipital_area	0.00418646	0.00638694	0.51217	0.769568	0.655462	1.75176e-05
XXL_VLDL_TG_pct	lateralorbitofrontal_area	0.00997318	0.00638617	0.118376	0.618864	1.56163	9.94296e-05
XXL_VLDL_TG_pct	lingual_area	-0.0134505	0.00638536	0.0351751	0.389179	-2.10634	0.000180883
XXL_VLDL_TG_pct	medialorbitofrontal_area	-0.00623942	0.00638621	0.328571	0.745259	-0.976995	3.89187e-05
XXL_VLDL_TG_pct	middletemporal_area	-0.00389487	0.00638024	0.541564	0.769568	-0.610449	1.51942e-05
XXL_VLDL_TG_pct	parahippocampal_area	-0.000227347	0.0063824	0.971585	0.991822	-0.0356206	5.17351e-08
XXL_VLDL_TG_pct	paracentral_area	0.0166764	0.00638471	0.0090087	0.204948	2.61172	0.000278084
XXL_VLDL_TG_pct	parsopercularis_area	0.00851582	0.00638439	0.182265	0.651234	1.33381	7.25366e-05
XXL_VLDL_TG_pct	parsorbitalis_area	-0.00051172	0.00638558	0.936129	0.97917	-0.0801359	2.6184e-07
XXL_VLDL_TG_pct	parstriangularis_area	-0.00382061	0.00638651	0.549692	0.769568	-0.598222	1.45916e-05
XXL_VLDL_TG_pct	pericalcarine_area	-0.0124992	0.00638636	0.0503388	0.389179	-1.95707	0.000156157
XXL_VLDL_TG_pct	postcentral_area	-0.011852	0.00637946	0.0632041	0.389179	-1.85775	0.000140711
XXL_VLDL_TG_pct	posteriorcingulate_area	-0.00465647	0.00638471	0.465816	0.769568	-0.729304	2.16868e-05
XXL_VLDL_TG_pct	precentral_area	0.00436869	0.00638329	0.493732	0.769568	0.684386	1.90976e-05
XXL_VLDL_TG_pct	precuneus_area	-0.00847181	0.00638242	0.1844	0.651234	-1.32733	7.18328e-05
XXL_VLDL_TG_pct	rostralanteriorcingulate_area	0.00343997	0.00638219	0.589895	0.789565	0.538988	1.18451e-05
XXL_VLDL_TG_pct	rostralmiddlefrontal_area	-0.00283905	0.00638665	0.656664	0.853663	-0.444524	8.05695e-06
XXL_VLDL_TG_pct	superiorfrontal_area	0.0101565	0.00638481	0.111683	0.618864	1.59067	0.000103163
XXL_VLDL_TG_pct	superiorparietal_area	0.00149825	0.00638228	0.814403	0.950753	0.234749	2.24694e-06
XXL_VLDL_TG_pct	superiortemporal_area	-0.00254462	0.00638434	0.690212	0.866596	-0.398567	6.47714e-06
XXL_VLDL_TG_pct	supramarginal_area	-0.00986486	0.00638594	0.122413	0.618864	-1.54473	9.7289e-05
XXL_VLDL_TG_pct	frontalpole_area	-0.00536888	0.00638631	0.400532	0.768129	-0.840671	2.88156e-05
XXL_VLDL_TG_pct	temporalpole_area	0.00957029	0.00638371	0.133841	0.64103	1.49912	9.16299e-05
XXL_VLDL_TG_pct	transversetemporal_area	0.00105387	0.00638979	0.869001	0.950753	0.164928	1.1091e-06
XXL_VLDL_TG_pct	insula_area	0.00419171	0.00638373	0.511429	0.769568	0.656615	1.75792e-05
XXL_VLDL_TG_pct	WhiteSurfArea_area	-0.0126222	0.00638413	0.0480391	0.389179	-1.97702	0.000159357
IDL_TG_pct	Third_Ventricle	0.0251825	0.00639875	8.32398e-05	0.000360706	3.93488	0.00063354
IDL_TG_pct	Fourth_Ventricle	0.012662	0.00639626	0.0477602	0.0790214	1.9795	0.00016037
IDL_TG_pct	Brain_Stem	-0.0666263	0.00638589	1.97471e-25	1.79698e-23	-10.4217	0.00443567
IDL_TG_pct	Fifth_Ventricle	0.00681143	0.00640099	0.287284	0.368209	1.0641	4.6345e-05
IDL_TG_pct	CC_Posterior	-0.0325361	0.00639678	3.67775e-07	2.78896e-06	-5.08492	0.00105776
IDL_TG_pct	CC_Mid_Posterior	-0.0320336	0.00639494	5.50331e-07	3.57715e-06	-5.00788	0.00102597
IDL_TG_pct	CC_Central	-0.028084	0.00639407	1.1268e-05	6.03169e-05	-4.39129	0.000788974
IDL_TG_pct	CC_Mid_Anterior	-0.0286264	0.00639573	7.64455e-06	4.34784e-05	-4.4749	0.000819293
IDL_TG_pct	CC_Anterior	-0.0148982	0.00640057	0.0199398	0.0378026	-2.32748	0.000221704
IDL_TG_pct	EstimatedTotalIntraCranialVol	-0.0390819	0.00639328	9.92784e-10	1.50572e-08	-6.11057	0.00152715
IDL_TG_pct	Lateral_Ventricle	0.0145858	0.0063991	0.0226546	0.0420729	2.27921	0.000212604
IDL_TG_pct	Inf_Lat_Vent	-0.00241952	0.0064003	0.70541	0.746422	-0.378028	5.84919e-06
IDL_TG_pct	Cerebellum_Cortex	-0.0503992	0.00639185	3.27833e-15	7.45819e-14	-7.87983	0.00253823
IDL_TG_pct	Thalamus_Proper	-0.0369768	0.00640093	7.70657e-09	8.37636e-08	-5.77475	0.00136402
IDL_TG_pct	Caudate	-0.0102206	0.00639707	0.110123	0.164281	-1.59764	0.000104469
IDL_TG_pct	Putamen	0.00540579	0.00639983	0.3983	0.477994	0.844662	2.92018e-05
IDL_TG_pct	Pallidum	-0.0252631	0.00639301	7.78249e-05	0.000354103	-3.951	0.000638742
IDL_TG_pct	Hippocampus	-0.0160332	0.0063959	0.0121896	0.0262364	-2.50661	0.000257138
IDL_TG_pct	Amygdala	0.00937983	0.00639868	0.142688	0.20943	1.46585	8.79451e-05
IDL_TG_pct	Accumbens_area	0.0168235	0.00639809	0.00855767	0.0199679	2.62924	0.00028291
IDL_TG_pct	VentralDC	-0.0561444	0.00639021	1.64946e-18	5.00337e-17	-8.77899	0.00314959
IDL_TG_pct	bankssts_thickness	-0.0224281	0.00639885	0.000457379	0.00147287	-3.50455	0.00050258
IDL_TG_pct	caudalanteriorcingulate_thickness	0.00685545	0.00639856	0.283998	0.368209	1.07138	4.69817e-05
IDL_TG_pct	caudalmiddlefrontal_thickness	0.0219513	0.0063923	0.000595672	0.00174859	3.43358	0.000482435
IDL_TG_pct	cuneus_thickness	0.00624073	0.00640114	0.329599	0.405318	0.974922	3.89028e-05
IDL_TG_pct	entorhinal_thickness	-0.00644781	0.00639739	0.313522	0.390828	-1.00786	4.15759e-05
IDL_TG_pct	fusiform_thickness	-0.0222824	0.00640335	0.000502657	0.00152473	-3.47934	0.000495376
IDL_TG_pct	inferiorparietal_thickness	0.0223673	0.00639409	0.000469376	0.00147287	3.49765	0.000500604
IDL_TG_pct	inferiortemporal_thickness	-0.00901619	0.00639819	0.158795	0.22937	-1.40914	8.12715e-05
IDL_TG_pct	isthmuscingulate_thickness	-0.00791015	0.00639809	0.216348	0.302887	-1.2363	6.2558e-05
IDL_TG_pct	lateraloccipital_thickness	-0.00741506	0.00639476	0.246242	0.32953	-1.15953	5.50299e-05
IDL_TG_pct	lateralorbitofrontal_thickness	0.0160946	0.00639621	0.0118667	0.0262364	2.51608	0.000259086
IDL_TG_pct	lingual_thickness	-0.00407523	0.00639498	0.523965	0.609248	-0.637246	1.66211e-05
IDL_TG_pct	medialorbitofrontal_thickness	0.00340485	0.00639676	0.594539	0.676288	0.53227	1.15961e-05
IDL_TG_pct	middletemporal_thickness	-0.0173965	0.0063989	0.006559	0.0157071	-2.71844	0.00030243
IDL_TG_pct	parahippocampal_thickness	-0.00193413	0.0064005	0.762514	0.797572	-0.302181	3.73752e-06
IDL_TG_pct	paracentral_thickness	-0.00719237	0.00639999	0.261105	0.344356	-1.12378	5.16897e-05
IDL_TG_pct	parsopercularis_thickness	0.00134008	0.00639181	0.833938	0.843204	0.209654	1.7991e-06
IDL_TG_pct	parsorbitalis_thickness	0.033199	0.00639521	2.10588e-07	1.74214e-06	5.18974	0.0011018
IDL_TG_pct	parstriangularis_thickness	0.015206	0.00639621	0.0174458	0.0345124	2.37717	0.000231271
IDL_TG_pct	pericalcarine_thickness	0.000790595	0.00639303	0.901581	0.901581	0.123664	6.25944e-07
IDL_TG_pct	postcentral_thickness	-0.0121363	0.00639851	0.0578748	0.0923966	-1.89665	0.000147228
IDL_TG_pct	posteriorcingulate_thickness	-0.00262197	0.00639738	0.681919	0.730054	-0.409846	6.87528e-06
IDL_TG_pct	precentral_thickness	-0.012887	0.00639907	0.0440326	0.0756032	-2.01378	0.000165973
IDL_TG_pct	precuneus_thickness	-0.0152468	0.00639339	0.0170971	0.0345124	-2.38461	0.000232721
IDL_TG_pct	rostralanteriorcingulate_thickness	0.0053877	0.00639066	0.399204	0.477994	0.843044	2.909e-05
IDL_TG_pct	rostralmiddlefrontal_thickness	0.0377034	0.00638867	3.64745e-09	4.74168e-08	5.89944	0.00142351
IDL_TG_pct	superiorfrontal_thickness	0.0200651	0.00639372	0.00170161	0.00469232	3.1379	0.000402941
IDL_TG_pct	superiorparietal_thickness	0.0134429	0.00639748	0.035626	0.0648393	2.10117	0.00018069
IDL_TG_pct	superiortemporal_thickness	-0.0441285	0.00639442	5.28624e-12	9.62095e-11	-6.89767	0.0019455
IDL_TG_pct	supramarginal_thickness	-0.00165874	0.00639709	0.795409	0.813284	-0.259293	2.75188e-06
IDL_TG_pct	frontalpole_thickness	0.0208942	0.0064009	0.00109901	0.00312531	3.26387	0.000435935
IDL_TG_pct	temporalpole_thickness	-0.0126706	0.00639775	0.047661	0.0790214	-1.98038	0.000160513
IDL_TG_pct	transversetemporal_thickness	-0.0264513	0.0063986	3.57808e-05	0.000171371	-4.13316	0.000698977
IDL_TG_pct	insula_thickness	-0.0249615	0.00639131	9.42709e-05	0.000372985	-3.90488	0.000623922
IDL_TG_pct	MeanThickness_thickness	-0.0187631	0.00639644	0.00335615	0.00848359	-2.93308	0.000352064
IDL_TG_pct	bankssts_area	-0.0117725	0.00639528	0.0656613	0.101274	-1.84073	0.000138675
IDL_TG_pct	caudalanteriorcingulate_area	0.0150645	0.00639805	0.0185533	0.0359223	2.35439	0.000226859
IDL_TG_pct	caudalmiddlefrontal_area	0.015995	0.00639593	0.0123974	0.0262364	2.50063	0.000255913
IDL_TG_pct	cuneus_area	-0.0119211	0.00639741	0.0624151	0.0979272	-1.86334	0.000142102
IDL_TG_pct	entorhinal_area	-0.0270234	0.00639484	2.38948e-05	0.000120801	-4.22499	0.000730371
IDL_TG_pct	fusiform_area	-0.0126084	0.00639816	0.0487783	0.0792648	-1.97052	0.00015892
IDL_TG_pct	inferiorparietal_area	-0.018972	0.0063933	0.00300545	0.00781418	-2.96718	0.000360296
IDL_TG_pct	inferiortemporal_area	-0.0311988	0.00639483	1.07429e-06	6.51736e-06	-4.87752	0.000973276
IDL_TG_pct	isthmuscingulate_area	0.0241719	0.00639526	0.000157415	0.000596866	3.77907	0.000584377
IDL_TG_pct	lateraloccipital_area	-0.00324356	0.00640108	0.612356	0.687955	-0.506714	1.05093e-05
IDL_TG_pct	lateralorbitofrontal_area	0.0226758	0.00639833	0.000394812	0.00133066	3.54353	0.000513819
IDL_TG_pct	lingual_area	-0.0235031	0.00639758	0.000239522	0.000871859	-3.67321	0.000552105
IDL_TG_pct	medialorbitofrontal_area	0.0154617	0.00639255	0.015583	0.0322286	2.41854	0.000239389
IDL_TG_pct	middletemporal_area	-0.0194577	0.00639768	0.0023575	0.00630977	-3.04106	0.000378457
IDL_TG_pct	parahippocampal_area	-0.0250268	0.00639421	9.10306e-05	0.000372985	-3.91333	0.000626625
IDL_TG_pct	paracentral_area	0.0322281	0.00639224	4.64602e-07	3.25221e-06	5.04038	0.00103932
IDL_TG_pct	parsopercularis_area	0.00402638	0.00639429	0.528908	0.609248	0.629674	1.62285e-05
IDL_TG_pct	parsorbitalis_area	-0.0166065	0.00639915	0.00946163	0.0215252	-2.59491	0.000275571
IDL_TG_pct	parstriangularis_area	-0.002704	0.00639684	0.672511	0.728553	-0.422705	7.31345e-06
IDL_TG_pct	pericalcarine_area	-0.0175803	0.00640277	0.00604198	0.01486	-2.74549	0.000308478
IDL_TG_pct	postcentral_area	-0.00770398	0.006405	0.229063	0.315829	-1.20278	5.92116e-05
IDL_TG_pct	posteriorcingulate_area	0.0132782	0.00639753	0.0379484	0.0670811	2.07541	0.000176287
IDL_TG_pct	precentral_area	0.00467004	0.00639875	0.465498	0.550134	0.729824	2.18013e-05
IDL_TG_pct	precuneus_area	0.00751243	0.00640238	0.240654	0.326858	1.17335	5.63502e-05
IDL_TG_pct	rostralanteriorcingulate_area	0.0351792	0.00639693	3.84933e-08	3.50289e-07	5.49763	0.00123632
IDL_TG_pct	rostralmiddlefrontal_area	0.0132551	0.0063991	0.038332	0.0670811	2.07129	0.000175587
IDL_TG_pct	superiorfrontal_area	0.0368564	0.0063936	8.28432e-09	8.37636e-08	5.76257	0.00135827
IDL_TG_pct	superiorparietal_area	-0.00314461	0.00639786	0.62307	0.691456	-0.491504	9.88783e-06
IDL_TG_pct	superiortemporal_area	-0.00278901	0.00639319	0.662662	0.726533	-0.436241	7.78934e-06
IDL_TG_pct	supramarginal_area	-0.0104616	0.00639953	0.102117	0.154877	-1.63468	0.000109368
IDL_TG_pct	frontalpole_area	-0.0226988	0.00639575	0.000387349	0.00133066	-3.54856	0.000515278
IDL_TG_pct	temporalpole_area	-0.00179228	0.0063948	0.779272	0.805838	-0.280268	3.21511e-06
IDL_TG_pct	transversetemporal_area	0.00894273	0.00639893	0.162265	0.230721	1.39749	7.9934e-05
IDL_TG_pct	insula_area	-0.00662685	0.00639723	0.300261	0.379497	-1.03587	4.39191e-05
IDL_TG_pct	WhiteSurfArea_area	-0.0621875	0.00638592	2.27475e-22	1.03501e-20	-9.7287	0.00386651
L_HDL_TG_pct	Third_Ventricle	-0.00498738	0.00639247	0.435284	0.591206	-0.780182	2.48414e-05
L_HDL_TG_pct	Fourth_Ventricle	-0.00434611	0.00638693	0.496214	0.645078	-0.680459	1.88969e-05
L_HDL_TG_pct	Brain_Stem	-0.0558741	0.00638123	2.15103e-18	1.95744e-16	-8.74908	0.00311915
L_HDL_TG_pct	Fifth_Ventricle	0.0318448	0.00638862	6.25126e-07	4.06332e-06	4.98329	0.00101298
L_HDL_TG_pct	CC_Posterior	-0.0130366	0.00638942	0.0413276	0.0835736	-2.04023	0.000169867
L_HDL_TG_pct	CC_Mid_Posterior	-0.0153657	0.0063906	0.0162055	0.0359683	-2.40425	0.000235884
L_HDL_TG_pct	CC_Central	-0.00449048	0.00638978	0.482213	0.635961	-0.702748	2.01551e-05
L_HDL_TG_pct	CC_Mid_Anterior	-0.0019824	0.00638923	0.756357	0.839372	-0.310268	3.92883e-06
L_HDL_TG_pct	CC_Anterior	0.00313782	0.00639343	0.623581	0.756612	0.490781	9.83023e-06
L_HDL_TG_pct	EstimatedTotalIntraCranialVol	-0.0463826	0.00638413	3.83362e-13	8.72148e-12	-7.26131	0.00214957
L_HDL_TG_pct	Lateral_Ventricle	-0.0107266	0.0063892	0.0931897	0.164065	-1.67881	0.000115018
L_HDL_TG_pct	Inf_Lat_Vent	-0.0420598	0.00638524	4.57786e-11	6.94308e-10	-6.58406	0.00176763
L_HDL_TG_pct	Cerebellum_Cortex	-0.0360703	0.00638561	1.63475e-08	1.48762e-07	-5.64679	0.0013005
L_HDL_TG_pct	Thalamus_Proper	-0.0108646	0.00639343	0.0892694	0.16247	-1.69926	0.000117838
L_HDL_TG_pct	Caudate	-0.000798314	0.00638857	0.900556	0.931257	-0.124958	6.37266e-07
L_HDL_TG_pct	Putamen	0.0257151	0.00638769	5.69701e-05	0.000225403	4.02502	0.000660971
L_HDL_TG_pct	Pallidum	-0.0107032	0.00638615	0.0937517	0.164065	-1.67593	0.000114624
L_HDL_TG_pct	Hippocampus	0.00881779	0.00638787	0.167477	0.262766	1.38036	7.77597e-05
L_HDL_TG_pct	Amygdala	0.0314988	0.00638938	8.28225e-07	5.02457e-06	4.9286	0.000990879
L_HDL_TG_pct	Accumbens_area	0.0322618	0.00638512	4.38831e-07	3.07182e-06	5.05129	0.0010408
L_HDL_TG_pct	VentralDC	-0.0380811	0.00638734	2.52642e-09	2.87381e-08	-5.95974	0.00144854
L_HDL_TG_pct	bankssts_thickness	-0.0203615	0.00638884	0.00143918	0.00436552	-3.18668	0.000414358
L_HDL_TG_pct	caudalanteriorcingulate_thickness	0.000573217	0.006391	0.928533	0.949399	0.0896903	3.28308e-07
L_HDL_TG_pct	caudalmiddlefrontal_thickness	0.0196639	0.00638524	0.00207518	0.00590129	3.07926	0.000386899
L_HDL_TG_pct	cuneus_thickness	0.0114246	0.00639227	0.0739084	0.137258	1.78718	0.000130346
L_HDL_TG_pct	entorhinal_thickness	-0.0140842	0.00638803	0.0274785	0.0581522	-2.20465	0.000198347
L_HDL_TG_pct	fusiform_thickness	-0.0179688	0.00639153	0.0049374	0.0124807	-2.81109	0.000322455
L_HDL_TG_pct	inferiorparietal_thickness	0.0261045	0.00638679	4.37889e-05	0.000181127	4.08652	0.000681317
L_HDL_TG_pct	inferiortemporal_thickness	-0.012882	0.0063916	0.0438682	0.0867827	-2.01535	0.00016575
L_HDL_TG_pct	isthmuscingulate_thickness	-0.000981937	0.00638978	0.877869	0.928908	-0.153672	9.63776e-07
L_HDL_TG_pct	lateraloccipital_thickness	0.0181374	0.00638665	0.00451671	0.0117434	2.83962	0.000329033
L_HDL_TG_pct	lateralorbitofrontal_thickness	0.0123407	0.00638828	0.0533985	0.101235	1.93168	0.000152275
L_HDL_TG_pct	lingual_thickness	-0.00720743	0.00638879	0.259273	0.393231	-1.12811	5.19375e-05
L_HDL_TG_pct	medialorbitofrontal_thickness	0.00262948	0.00638639	0.680539	0.803607	0.411727	6.91842e-06
L_HDL_TG_pct	middletemporal_thickness	-0.0188627	0.00638589	0.00314171	0.0086635	-2.95352	0.000355953
L_HDL_TG_pct	parahippocampal_thickness	-2.05735e-05	0.00639014	0.997431	0.997431	-0.00321953	4.23034e-10
L_HDL_TG_pct	paracentral_thickness	-0.0236809	0.00639001	0.000211085	0.000727786	-3.70537	0.000560184
L_HDL_TG_pct	parsopercularis_thickness	-0.00920496	0.00638502	0.149414	0.247213	-1.4416	8.48131e-05
L_HDL_TG_pct	parsorbitalis_thickness	0.0291207	0.00638518	5.12391e-06	2.59042e-05	4.55965	0.000848141
L_HDL_TG_pct	parstriangularis_thickness	0.00662427	0.00638629	0.299622	0.432788	1.03724	4.39078e-05
L_HDL_TG_pct	pericalcarine_thickness	0.00386892	0.00638363	0.544475	0.697848	0.60606	1.49905e-05
L_HDL_TG_pct	postcentral_thickness	-0.0155029	0.00639019	0.0152714	0.0347425	-2.42588	0.000240146
L_HDL_TG_pct	posteriorcingulate_thickness	-0.000445325	0.00639031	0.944443	0.954937	-0.0696867	1.98194e-07
L_HDL_TG_pct	precentral_thickness	-0.022053	0.00638862	0.000557558	0.00174958	-3.45146	0.00048606
L_HDL_TG_pct	precuneus_thickness	-0.00625951	0.00639025	0.327323	0.465412	-0.97952	3.91569e-05
L_HDL_TG_pct	rostralanteriorcingulate_thickness	-0.00133604	0.00638357	0.834221	0.893108	-0.209291	1.78768e-06
L_HDL_TG_pct	rostralmiddlefrontal_thickness	0.038498	0.00638267	1.64628e-09	2.14016e-08	6.02934	0.00148254
L_HDL_TG_pct	superiorfrontal_thickness	0.0327155	0.00638408	3.00533e-07	2.27904e-06	5.12311	0.00107059
L_HDL_TG_pct	superiorparietal_thickness	0.0247682	0.00639025	0.000106492	0.000403782	3.8753	0.000612728
L_HDL_TG_pct	superiortemporal_thickness	-0.0551271	0.00637912	5.86567e-18	2.66888e-16	-8.63514	0.00303856
L_HDL_TG_pct	supramarginal_thickness	-0.0141258	0.00638671	0.0269931	0.0581522	-2.21162	0.000199603
L_HDL_TG_pct	frontalpole_thickness	0.0236367	0.00638802	0.000215937	0.000727786	3.6996	0.000558443
L_HDL_TG_pct	temporalpole_thickness	-0.0313179	0.00638515	9.41212e-07	5.35314e-06	-4.90355	0.000980838
L_HDL_TG_pct	transversetemporal_thickness	-0.0433498	0.00638502	1.15252e-11	2.09758e-10	-6.78604	0.00187765
L_HDL_TG_pct	insula_thickness	-0.0360809	0.00638436	1.6087e-08	1.48762e-07	-5.64955	0.00130177
L_HDL_TG_pct	MeanThickness_thickness	-0.00255781	0.00638686	0.688806	0.803607	-0.400476	6.54547e-06
L_HDL_TG_pct	bankssts_area	-0.00532708	0.00638986	0.404471	0.56626	-0.833662	2.83638e-05
L_HDL_TG_pct	caudalanteriorcingulate_area	0.00216044	0.0063888	0.735245	0.826207	0.338157	4.66687e-06
L_HDL_TG_pct	caudalmiddlefrontal_area	0.018331	0.00638633	0.00410366	0.0109833	2.87008	0.000336128
L_HDL_TG_pct	cuneus_area	-0.00708089	0.00638704	0.267599	0.399205	-1.10861	5.01574e-05
L_HDL_TG_pct	entorhinal_area	-0.0228378	0.00638751	0.000350391	0.00113877	-3.57488	0.000521433
L_HDL_TG_pct	fusiform_area	-0.0138601	0.00638728	0.0300205	0.0620879	-2.16982	0.00019213
L_HDL_TG_pct	inferiorparietal_area	-0.0202722	0.00638341	0.00149625	0.0043922	-3.17541	0.000411434
L_HDL_TG_pct	inferiortemporal_area	-0.0287497	0.00638465	6.73277e-06	3.22464e-05	-4.50197	0.000826827
L_HDL_TG_pct	isthmuscingulate_area	0.00886573	0.00638938	0.16528	0.262766	1.38753	7.85703e-05
L_HDL_TG_pct	lateraloccipital_area	-0.00361684	0.00639054	0.571421	0.712319	-0.56596	1.30725e-05
L_HDL_TG_pct	lateralorbitofrontal_area	0.0176344	0.00638685	0.00576593	0.0141811	2.7608	0.000311023
L_HDL_TG_pct	lingual_area	-0.00910586	0.00638822	0.15405	0.250332	-1.42537	8.29138e-05
L_HDL_TG_pct	medialorbitofrontal_area	0.00842285	0.0063841	0.187065	0.288525	1.31931	7.10343e-05
L_HDL_TG_pct	middletemporal_area	-0.0263999	0.00638598	3.57616e-05	0.000154967	-4.13328	0.000696994
L_HDL_TG_pct	parahippocampal_area	-0.0242233	0.00638977	0.000150427	0.000547555	-3.79036	0.000586171
L_HDL_TG_pct	paracentral_area	0.0355436	0.00638496	2.62221e-08	2.16928e-07	5.56495	0.0012631
L_HDL_TG_pct	parsopercularis_area	0.00327052	0.00638585	0.608549	0.748351	0.512145	1.07047e-05
L_HDL_TG_pct	parsorbitalis_area	-0.0127944	0.00638761	0.045188	0.0874916	-2.0029	0.000163709
L_HDL_TG_pct	parstriangularis_area	0.00517122	0.0063884	0.418253	0.576682	0.809456	2.67406e-05
L_HDL_TG_pct	pericalcarine_area	-0.0104115	0.00639064	0.103288	0.174059	-1.62912	0.000108311
L_HDL_TG_pct	postcentral_area	-0.00687834	0.00639438	0.282079	0.414019	-1.07566	4.72205e-05
L_HDL_TG_pct	posteriorcingulate_area	0.00469713	0.00639141	0.4624	0.6188	0.734901	2.20416e-05
L_HDL_TG_pct	precentral_area	0.000801615	0.00638889	0.900152	0.931257	0.125469	6.42484e-07
L_HDL_TG_pct	precuneus_area	0.0105144	0.00639157	0.0999748	0.171655	1.64498	0.000110429
L_HDL_TG_pct	rostralanteriorcingulate_area	0.0265199	0.00638781	3.31216e-05	0.000150703	4.15087	0.000702934
L_HDL_TG_pct	rostralmiddlefrontal_area	-0.00189463	0.0063905	0.766869	0.840784	-0.296473	3.58723e-06
L_HDL_TG_pct	superiorfrontal_area	0.0310323	0.0063856	1.18267e-06	6.33076e-06	4.85852	0.000962916
L_HDL_TG_pct	superiorparietal_area	-0.00369364	0.00638855	0.563158	0.711769	-0.578158	1.3642e-05
L_HDL_TG_pct	superiortemporal_area	0.00136664	0.00638505	0.830519	0.893108	0.214036	1.86965e-06
L_HDL_TG_pct	supramarginal_area	-0.00275694	0.00639088	0.666191	0.797676	-0.431381	7.59471e-06
L_HDL_TG_pct	frontalpole_area	-0.0163501	0.00638824	0.0104911	0.0244791	-2.55921	0.000267266
L_HDL_TG_pct	temporalpole_area	0.00215841	0.00638704	0.735415	0.826207	0.337931	4.66064e-06
L_HDL_TG_pct	transversetemporal_area	0.017081	0.00638864	0.00750807	0.0179798	2.67343	0.000291651
L_HDL_TG_pct	insula_area	-0.00227961	0.0063897	0.721272	0.826207	-0.356759	5.19443e-06
L_HDL_TG_pct	WhiteSurfArea_area	-0.0484948	0.00638525	3.1923e-14	9.68331e-13	-7.59027	0.00234852
L_LDL_TG_pct	Third_Ventricle	0.033861	0.00639644	1.2088e-07	8.4616e-07	5.29216	0.00114546
L_LDL_TG_pct	Fourth_Ventricle	0.0142437	0.00639613	0.0259611	0.0482134	2.22679	0.000202898
L_LDL_TG_pct	Brain_Stem	-0.0652096	0.00638531	1.95284e-24	1.77709e-22	-10.2015	0.00424974
L_LDL_TG_pct	Fifth_Ventricle	-0.00533809	0.0064007	0.404298	0.502981	-0.83397	2.84614e-05
L_LDL_TG_pct	CC_Posterior	-0.0348013	0.0063931	5.27234e-08	4.36166e-07	-5.44187	0.00121114
L_LDL_TG_pct	CC_Mid_Posterior	-0.0381889	0.00639193	2.33918e-09	3.04093e-08	-5.97231	0.00145857
L_LDL_TG_pct	CC_Central	-0.034242	0.00639119	8.50546e-08	6.44997e-07	-5.35606	0.00117327
L_LDL_TG_pct	CC_Mid_Anterior	-0.0337494	0.0063926	1.30679e-07	8.49415e-07	-5.27789	0.00113929
L_LDL_TG_pct	CC_Anterior	-0.0179938	0.00639931	0.00492995	0.0118059	-2.81158	0.000323437
L_LDL_TG_pct	EstimatedTotalIntraCranialVol	-0.0317369	0.0063947	6.98771e-07	3.74048e-06	-4.9617	0.00100694
L_LDL_TG_pct	Lateral_Ventricle	0.0234157	0.00639655	0.000252078	0.000882273	3.66014	0.000548072
L_LDL_TG_pct	Inf_Lat_Vent	0.00763833	0.00639897	0.232614	0.32566	1.19365	5.83047e-05
L_LDL_TG_pct	Cerebellum_Cortex	-0.0507522	0.00639178	2.10436e-15	4.78742e-14	-7.93503	0.00257335
L_LDL_TG_pct	Thalamus_Proper	-0.0421237	0.00639652	4.62849e-11	8.42385e-10	-6.58242	0.00177153
L_LDL_TG_pct	Caudate	-0.0104456	0.00639555	0.102426	0.160703	-1.6332	0.000109149
L_LDL_TG_pct	Putamen	-0.00173752	0.00639811	0.785956	0.83675	-0.271565	3.01792e-06
L_LDL_TG_pct	Pallidum	-0.0271351	0.00639319	2.20013e-05	9.10052e-05	-4.24355	0.000736647
L_LDL_TG_pct	Hippocampus	-0.024634	0.00639417	0.00011718	0.000444308	-3.85195	0.000607003
L_LDL_TG_pct	Amygdala	0.00102325	0.00640002	0.872975	0.872975	0.159881	1.04606e-06
L_LDL_TG_pct	Accumbens_area	0.0115799	0.00639485	0.0701824	0.11827	1.81073	0.000134165
L_LDL_TG_pct	VentralDC	-0.05602	0.00639096	1.97793e-18	5.99973e-17	-8.75854	0.00313432
L_LDL_TG_pct	bankssts_thickness	-0.0226891	0.00639701	0.000390627	0.00131656	-3.54634	0.000514528
L_LDL_TG_pct	caudalanteriorcingulate_thickness	0.00850875	0.00639758	0.183532	0.269378	1.32996	7.23803e-05
L_LDL_TG_pct	caudalmiddlefrontal_thickness	0.0198509	0.00639182	0.00190064	0.00524116	3.10533	0.000394541
L_LDL_TG_pct	cuneus_thickness	0.00165517	0.00639925	0.795907	0.83675	0.258647	2.73764e-06
L_LDL_TG_pct	entorhinal_thickness	-0.00427186	0.00639897	0.504405	0.582786	-0.667575	1.82372e-05
L_LDL_TG_pct	fusiform_thickness	-0.0201293	0.0064019	0.001667	0.00474053	-3.14392	0.000404405
L_LDL_TG_pct	inferiorparietal_thickness	0.019729	0.00639372	0.00203312	0.00544159	3.08535	0.00038948
L_LDL_TG_pct	inferiortemporal_thickness	-0.00455566	0.00639696	0.476373	0.570394	-0.712149	2.07538e-05
L_LDL_TG_pct	isthmuscingulate_thickness	-0.0111862	0.00639958	0.0804838	0.133164	-1.74789	0.000125014
L_LDL_TG_pct	lateraloccipital_thickness	-0.0138821	0.00639584	0.0299797	0.0545631	-2.17036	0.000192744
L_LDL_TG_pct	lateralorbitofrontal_thickness	0.0170898	0.00639538	0.00754016	0.0171539	2.672	0.000292125
L_LDL_TG_pct	lingual_thickness	-0.00635224	0.0063916	0.32031	0.422437	-0.993822	4.04175e-05
L_LDL_TG_pct	medialorbitofrontal_thickness	0.00528026	0.00639537	0.409018	0.502981	0.825624	2.78945e-05
L_LDL_TG_pct	middletemporal_thickness	-0.015551	0.0063982	0.0150837	0.0308338	-2.43036	0.000241685
L_LDL_TG_pct	parahippocampal_thickness	-0.00333633	0.00639739	0.602013	0.676336	-0.521508	1.11296e-05
L_LDL_TG_pct	paracentral_thickness	-0.00703038	0.0063996	0.271968	0.374986	-1.09854	4.93836e-05
L_LDL_TG_pct	parsopercularis_thickness	0.00389793	0.00639317	0.542065	0.616599	0.609694	1.52118e-05
L_LDL_TG_pct	parsorbitalis_thickness	0.0326628	0.00639394	3.27346e-07	1.9859e-06	5.10698	0.00106674
L_LDL_TG_pct	parstriangularis_thickness	0.0153463	0.00639537	0.016421	0.0317938	2.39942	0.000235572
L_LDL_TG_pct	pericalcarine_thickness	-0.00227201	0.00639502	0.722384	0.782582	-0.355275	5.16522e-06
L_LDL_TG_pct	postcentral_thickness	-0.00961639	0.00639787	0.132836	0.201468	-1.50301	9.24413e-05
L_LDL_TG_pct	posteriorcingulate_thickness	-0.00104259	0.00639716	0.870538	0.872975	-0.162976	1.08694e-06
L_LDL_TG_pct	precentral_thickness	-0.0108378	0.00639974	0.0903783	0.146865	-1.69341	0.000117343
L_LDL_TG_pct	precuneus_thickness	-0.0179087	0.00639245	0.00508995	0.0118765	-2.80129	0.000321075
L_LDL_TG_pct	rostralanteriorcingulate_thickness	0.0051938	0.00638934	0.416292	0.5051	0.812872	2.70395e-05
L_LDL_TG_pct	rostralmiddlefrontal_thickness	0.0367766	0.00638845	8.67869e-09	9.87201e-08	5.75472	0.0013543
L_LDL_TG_pct	superiorfrontal_thickness	0.0169328	0.00639343	0.00809112	0.0179583	2.64824	0.000286955
L_LDL_TG_pct	superiorparietal_thickness	0.00987646	0.00639696	0.122618	0.189123	1.54388	9.7536e-05
L_LDL_TG_pct	superiortemporal_thickness	-0.0399103	0.00639249	4.35431e-10	6.60404e-09	-6.24077	0.00159254
L_LDL_TG_pct	supramarginal_thickness	0.00162085	0.0063967	0.79997	0.83675	0.253386	2.6274e-06
L_LDL_TG_pct	frontalpole_thickness	0.0190523	0.00639911	0.0029105	0.0075673	2.97704	0.000362619
L_LDL_TG_pct	temporalpole_thickness	-0.00813246	0.00639896	0.203775	0.294342	-1.27087	6.6092e-05
L_LDL_TG_pct	transversetemporal_thickness	-0.022135	0.00639769	0.000541397	0.00175954	-3.45939	0.000489614
L_LDL_TG_pct	insula_thickness	-0.0202417	0.00639156	0.00154236	0.00452757	-3.16659	0.000410257
L_LDL_TG_pct	MeanThickness_thickness	-0.0272361	0.00639571	2.06566e-05	8.95121e-05	-4.25767	0.000741557
L_LDL_TG_pct	bankssts_area	-0.0123394	0.00639432	0.0536492	0.0934115	-1.92966	0.000152366
L_LDL_TG_pct	caudalanteriorcingulate_area	0.0161109	0.00639612	0.0117799	0.0249296	2.51867	0.000259565
L_LDL_TG_pct	caudalmiddlefrontal_area	0.0152201	0.00639557	0.0173305	0.0328557	2.37962	0.0002317
L_LDL_TG_pct	cuneus_area	-0.0106069	0.0063976	0.097341	0.155404	-1.65788	0.000112472
L_LDL_TG_pct	entorhinal_area	-0.028612	0.00639576	7.72652e-06	3.7006e-05	-4.47262	0.000818292
L_LDL_TG_pct	fusiform_area	-0.00928342	0.00639526	0.146623	0.218733	-1.45156	8.62212e-05
L_LDL_TG_pct	inferiorparietal_area	-0.018597	0.00639258	0.00362724	0.00892105	-2.90888	0.000346209
L_LDL_TG_pct	inferiortemporal_area	-0.0294292	0.00639393	4.19189e-06	2.11923e-05	-4.60163	0.000866158
L_LDL_TG_pct	isthmuscingulate_area	0.0264331	0.00639404	3.57647e-05	0.000141504	4.13326	0.000698869
L_LDL_TG_pct	lateraloccipital_area	-0.00291185	0.00640054	0.649158	0.711728	-0.454932	8.46939e-06
L_LDL_TG_pct	lateralorbitofrontal_area	0.0210278	0.00639723	0.00101399	0.00318183	3.28662	0.00044194
L_LDL_TG_pct	lingual_area	-0.0276302	0.00639532	1.56377e-05	7.11516e-05	-4.31951	0.000763245
L_LDL_TG_pct	medialorbitofrontal_area	0.0136196	0.00639389	0.033174	0.0591929	2.12997	0.000185638
L_LDL_TG_pct	middletemporal_area	-0.016828	0.00639595	0.0085179	0.0184555	-2.63082	0.000283193
L_LDL_TG_pct	parahippocampal_area	-0.0235705	0.00639203	0.00022697	0.00082617	-3.68694	0.000556124
L_LDL_TG_pct	paracentral_area	0.0319181	0.00639245	5.98291e-07	3.40278e-06	4.99177	0.00101917
L_LDL_TG_pct	parsopercularis_area	0.00425236	0.0063927	0.505935	0.582786	0.66518	1.81065e-05
L_LDL_TG_pct	parsorbitalis_area	-0.0154487	0.00639906	0.0157764	0.0312098	-2.41405	0.000238452
L_LDL_TG_pct	parstriangularis_area	-0.00585188	0.00639662	0.360284	0.455359	-0.914823	3.42474e-05
L_LDL_TG_pct	pericalcarine_area	-0.0187546	0.00640098	0.00339314	0.00857711	-2.92968	0.000351176
L_LDL_TG_pct	postcentral_area	-0.00604852	0.00640492	0.344997	0.448496	-0.944337	3.64928e-05
L_LDL_TG_pct	posteriorcingulate_area	0.015522	0.00639657	0.0152475	0.0308338	2.42645	0.000240907
L_LDL_TG_pct	precentral_area	0.0042904	0.00639893	0.502553	0.582786	0.670478	1.83961e-05
L_LDL_TG_pct	precuneus_area	0.00594547	0.00640197	0.353057	0.45251	0.928676	3.52924e-05
L_LDL_TG_pct	rostralanteriorcingulate_area	0.0358663	0.00639505	2.06364e-08	1.87791e-07	5.60658	0.00128552
L_LDL_TG_pct	rostralmiddlefrontal_area	0.0123071	0.00639763	0.0544045	0.0934115	1.9236	0.000151411
L_LDL_TG_pct	superiorfrontal_area	0.036384	0.0063917	1.26716e-08	1.28124e-07	5.69044	0.00132423
L_LDL_TG_pct	superiorparietal_area	-0.0013496	0.00639603	0.832885	0.861279	-0.211003	1.82196e-06
L_LDL_TG_pct	superiortemporal_area	-0.00106529	0.00639332	0.867666	0.872975	-0.166623	1.13614e-06
L_LDL_TG_pct	supramarginal_area	-0.00795282	0.00639941	0.213974	0.304245	-1.24271	6.31957e-05
L_LDL_TG_pct	frontalpole_area	-0.020584	0.00639434	0.00128763	0.00390581	-3.21872	0.000423873
L_LDL_TG_pct	temporalpole_area	-0.00294363	0.00639476	0.645291	0.711728	-0.460313	8.67094e-06
L_LDL_TG_pct	transversetemporal_area	0.00638341	0.00639734	0.318376	0.422437	0.997802	4.07418e-05
L_LDL_TG_pct	insula_area	-0.00672078	0.00639744	0.293479	0.398606	-1.05052	4.51606e-05
L_LDL_TG_pct	WhiteSurfArea_area	-0.0576149	0.00638618	1.98297e-19	9.0225e-18	-9.01421	0.00331967
L_VLDL_TG_pct	Third_Ventricle	0.00731733	0.00638033	0.251452	0.602161	1.14683	5.35444e-05
L_VLDL_TG_pct	Fourth_Ventricle	0.012017	0.00637806	0.0595623	0.318834	1.88402	0.0001445
L_VLDL_TG_pct	Brain_Stem	-0.00325379	0.00638103	0.610115	0.830241	-0.509909	1.05855e-05
L_VLDL_TG_pct	Fifth_Ventricle	-0.00245117	0.00638491	0.701055	0.875267	-0.383897	6.00004e-06
L_VLDL_TG_pct	CC_Posterior	-0.00345142	0.00638137	0.58861	0.824054	-0.540851	1.19091e-05
L_VLDL_TG_pct	CC_Mid_Posterior	-0.0019711	0.00638094	0.757397	0.906883	-0.308901	3.88476e-06
L_VLDL_TG_pct	CC_Central	-0.00586313	0.00638113	0.358197	0.740817	-0.918806	3.4369e-05
L_VLDL_TG_pct	CC_Mid_Anterior	-0.00379115	0.00638053	0.552401	0.824054	-0.594166	1.43728e-05
L_VLDL_TG_pct	CC_Anterior	-0.000604834	0.00638142	0.92449	0.985578	-0.0947794	3.65726e-07
L_VLDL_TG_pct	EstimatedTotalIntraCranialVol	0.00235865	0.00637967	0.7116	0.875267	0.369709	5.56475e-06
L_VLDL_TG_pct	Lateral_Ventricle	0.0118233	0.00638152	0.0639325	0.323214	1.85265	0.000139728
L_VLDL_TG_pct	Inf_Lat_Vent	0.0174996	0.00638097	0.00610227	0.0925512	2.74223	0.000306105
L_VLDL_TG_pct	Cerebellum_Cortex	-0.00543759	0.00637842	0.393946	0.745524	-0.852483	2.95864e-05
L_VLDL_TG_pct	Thalamus_Proper	-0.00142601	0.00638318	0.823226	0.930908	-0.223398	2.03183e-06
L_VLDL_TG_pct	Caudate	-0.0129861	0.00638325	0.0419223	0.274483	-2.03429	0.000168468
L_VLDL_TG_pct	Putamen	-0.0231012	0.00638098	0.000294818	0.00670711	-3.61981	0.000533315
L_VLDL_TG_pct	Pallidum	-0.0124985	0.00638095	0.0501573	0.304287	-1.95862	0.000156169
L_VLDL_TG_pct	Hippocampus	-0.0217018	0.00638065	0.000671996	0.0122303	-3.40076	0.000470735
L_VLDL_TG_pct	Amygdala	-0.0249612	0.00638164	9.20049e-05	0.00418622	-3.91076	0.000622466
L_VLDL_TG_pct	Accumbens_area	-0.0161382	0.006381	0.0114415	0.12532	-2.52892	0.000260339
L_VLDL_TG_pct	VentralDC	-0.00511121	0.00638316	0.423294	0.745524	-0.80072	2.61026e-05
L_VLDL_TG_pct	bankssts_thickness	0.000161544	0.00637814	0.979794	0.994162	0.0253276	2.61165e-08
L_VLDL_TG_pct	caudalanteriorcingulate_thickness	0.00405268	0.00637904	0.525231	0.824054	0.635303	1.64318e-05
L_VLDL_TG_pct	caudalmiddlefrontal_thickness	0.00823889	0.00637696	0.196377	0.576462	1.29194	6.79514e-05
L_VLDL_TG_pct	cuneus_thickness	-0.00791391	0.00637963	0.214803	0.593157	-1.24047	6.26446e-05
L_VLDL_TG_pct	entorhinal_thickness	0.00169645	0.00637912	0.790289	0.929769	0.265935	2.87924e-06
L_VLDL_TG_pct	fusiform_thickness	0.0012979	0.00638167	0.83884	0.930908	0.203377	1.68396e-06
L_VLDL_TG_pct	inferiorparietal_thickness	-0.0153231	0.0063802	0.0163282	0.135079	-2.4015	0.000234769
L_VLDL_TG_pct	inferiortemporal_thickness	0.00391897	0.00638199	0.539177	0.824054	0.614058	1.53512e-05
L_VLDL_TG_pct	isthmuscingulate_thickness	-0.00324373	0.00638205	0.611276	0.830241	-0.508252	1.05168e-05
L_VLDL_TG_pct	lateraloccipital_thickness	-0.0236746	0.00637991	0.000207057	0.00628074	-3.71025	0.000560288
L_VLDL_TG_pct	lateralorbitofrontal_thickness	0.00701297	0.00637888	0.271603	0.633739	1.09938	4.92053e-05
L_VLDL_TG_pct	lingual_thickness	-0.00680367	0.00638131	0.28635	0.635557	-1.06616	4.6277e-05
L_VLDL_TG_pct	medialorbitofrontal_thickness	0.00849111	0.00637875	0.18315	0.561242	1.33112	7.21349e-05
L_VLDL_TG_pct	middletemporal_thickness	0.0049092	0.00637967	0.4416	0.745524	0.769494	2.41064e-05
L_VLDL_TG_pct	parahippocampal_thickness	-0.0122959	0.00637786	0.0538787	0.306435	-1.92781	0.000151295
L_VLDL_TG_pct	paracentral_thickness	0.00976678	0.00637402	0.125466	0.442966	1.53223	9.55769e-05
L_VLDL_TG_pct	parsopercularis_thickness	0.0064182	0.00637896	0.314353	0.665259	1.00613	4.12123e-05
L_VLDL_TG_pct	parsorbitalis_thickness	0.008992	0.00637745	0.158562	0.515327	1.40992	8.09284e-05
L_VLDL_TG_pct	parstriangularis_thickness	0.00974725	0.0063797	0.126562	0.442966	1.5278	9.50257e-05
L_VLDL_TG_pct	pericalcarine_thickness	-0.0104315	0.0063789	0.101998	0.425512	-1.63525	0.00010886
L_VLDL_TG_pct	postcentral_thickness	-0.00845943	0.00638217	0.185025	0.561242	-1.32544	7.15209e-05
L_VLDL_TG_pct	posteriorcingulate_thickness	0.003528	0.00638199	0.580401	0.824054	0.552799	1.24411e-05
L_VLDL_TG_pct	precentral_thickness	0.00760209	0.00638177	0.233578	0.593157	1.19119	5.77668e-05
L_VLDL_TG_pct	precuneus_thickness	-0.00388777	0.00637783	0.542148	0.824054	-0.609568	1.51275e-05
L_VLDL_TG_pct	rostralanteriorcingulate_thickness	0.0075923	0.00637933	0.234003	0.593157	1.19011	5.76621e-05
L_VLDL_TG_pct	rostralmiddlefrontal_thickness	0.0103752	0.00637533	0.103666	0.425512	1.62734	0.00010781
L_VLDL_TG_pct	superiorfrontal_thickness	0.000798429	0.00637766	0.900373	0.975404	0.12519	6.3807e-07
L_VLDL_TG_pct	superiorparietal_thickness	-0.0159525	0.0063787	0.0123943	0.12532	-2.50071	0.000254566
L_VLDL_TG_pct	superiortemporal_thickness	0.0129527	0.00637632	0.0422282	0.274483	2.03126	0.000167967
L_VLDL_TG_pct	supramarginal_thickness	0.00235181	0.0063816	0.712481	0.875267	0.368525	5.52919e-06
L_VLDL_TG_pct	frontalpole_thickness	0.00287207	0.0063776	0.652472	0.861219	0.450331	8.25638e-06
L_VLDL_TG_pct	temporalpole_thickness	0.0170167	0.00638124	0.00766563	0.0996532	2.66645	0.000289423
L_VLDL_TG_pct	transversetemporal_thickness	0.00390558	0.00638176	0.54055	0.824054	0.611982	1.52476e-05
L_VLDL_TG_pct	insula_thickness	0.00774284	0.00638018	0.224921	0.593157	1.21355	5.99552e-05
L_VLDL_TG_pct	MeanThickness_thickness	-0.0279211	0.00638079	1.21478e-05	0.00110545	-4.37492	0.00077893
L_VLDL_TG_pct	bankssts_area	-0.00147157	0.0063829	0.817668	0.930908	-0.230546	2.16392e-06
L_VLDL_TG_pct	caudalanteriorcingulate_area	0.000385215	0.0063799	0.951854	0.9921	0.0603788	1.48421e-07
L_VLDL_TG_pct	caudalmiddlefrontal_area	0.0048283	0.00637929	0.449135	0.745524	0.756859	2.33213e-05
L_VLDL_TG_pct	cuneus_area	0.0101509	0.0063806	0.111645	0.425512	1.59084	0.000103029
L_VLDL_TG_pct	entorhinal_area	-0.00227535	0.00638019	0.721374	0.875267	-0.356623	5.17781e-06
L_VLDL_TG_pct	fusiform_area	0.0116163	0.00637765	0.0685574	0.328354	1.82133	0.000135043
L_VLDL_TG_pct	inferiorparietal_area	-0.000548773	0.00637719	0.931425	0.985578	-0.0860516	3.01471e-07
L_VLDL_TG_pct	inferiortemporal_area	-0.00501138	0.00637832	0.432057	0.745524	-0.785677	2.5131e-05
L_VLDL_TG_pct	isthmuscingulate_area	-0.00278385	0.00638013	0.6626	0.861219	-0.436326	7.75083e-06
L_VLDL_TG_pct	lateraloccipital_area	0.00735143	0.00638169	0.24935	0.602161	1.15193	5.40216e-05
L_VLDL_TG_pct	lateralorbitofrontal_area	0.00350938	0.00638023	0.582298	0.824054	0.550031	1.23169e-05
L_VLDL_TG_pct	lingual_area	-0.00903711	0.00638096	0.156712	0.515327	-1.41622	8.16526e-05
L_VLDL_TG_pct	medialorbitofrontal_area	-0.00164203	0.00638163	0.796945	0.929769	-0.257303	2.69536e-06
L_VLDL_TG_pct	middletemporal_area	-0.00519629	0.00637869	0.41529	0.745524	-0.814619	2.70166e-05
L_VLDL_TG_pct	parahippocampal_area	0.000809721	0.00638011	0.89901	0.975404	0.126912	6.55743e-07
L_VLDL_TG_pct	paracentral_area	-0.00270263	0.00638178	0.67194	0.861219	-0.423487	7.3014e-06
L_VLDL_TG_pct	parsopercularis_area	3.9608e-05	0.00637961	0.995046	0.995046	0.00620846	1.56926e-09
L_VLDL_TG_pct	parsorbitalis_area	0.00485374	0.00638157	0.446911	0.745524	0.760575	2.35509e-05
L_VLDL_TG_pct	parstriangularis_area	0.000324826	0.0063798	0.959394	0.9921	0.0509143	1.05538e-07
L_VLDL_TG_pct	pericalcarine_area	-0.00518564	0.00637923	0.416287	0.745524	-0.81288	2.69014e-05
L_VLDL_TG_pct	postcentral_area	-0.0136175	0.00637584	0.0327063	0.248023	-2.13567	0.000185676
L_VLDL_TG_pct	posteriorcingulate_area	-0.00481592	0.00638343	0.450592	0.745524	-0.754429	2.31718e-05
L_VLDL_TG_pct	precentral_area	0.00757891	0.00637698	0.234656	0.593157	1.18845	5.75013e-05
L_VLDL_TG_pct	precuneus_area	-0.0156303	0.00637738	0.0142572	0.129741	-2.45072	0.00024449
L_VLDL_TG_pct	rostralanteriorcingulate_area	-0.00643935	0.00637996	0.312837	0.665259	-1.00929	4.14714e-05
L_VLDL_TG_pct	rostralmiddlefrontal_area	0.0104404	0.00637897	0.101709	0.425512	1.63663	0.000109044
L_VLDL_TG_pct	superiorfrontal_area	0.00380519	0.00638038	0.550921	0.824054	0.596381	1.44801e-05
L_VLDL_TG_pct	superiorparietal_area	0.00572587	0.00637928	0.369422	0.743307	0.897557	3.27978e-05
L_VLDL_TG_pct	superiortemporal_area	-0.00684878	0.00637938	0.283021	0.635557	-1.07356	4.6921e-05
L_VLDL_TG_pct	supramarginal_area	-0.00346286	0.00638215	0.58742	0.824054	-0.542579	1.19854e-05
L_VLDL_TG_pct	frontalpole_area	-0.00565001	0.00637847	0.375738	0.743307	-0.885777	3.19425e-05
L_VLDL_TG_pct	temporalpole_area	-0.000133985	0.00637685	0.983237	0.994162	-0.0210109	1.79729e-08
L_VLDL_TG_pct	transversetemporal_area	-0.00285293	0.00638209	0.654864	0.861219	-0.447015	8.13523e-06
L_VLDL_TG_pct	insula_area	-0.00137105	0.00637834	0.829804	0.930908	-0.214952	1.8811e-06
L_VLDL_TG_pct	WhiteSurfArea_area	-0.0101307	0.00637819	0.112223	0.425512	-1.58828	0.000102697
M_HDL_TG_pct	Third_Ventricle	-0.00383567	0.00640406	0.549216	0.666382	-0.598935	1.46863e-05
M_HDL_TG_pct	Fourth_Ventricle	-0.00275549	0.00639785	0.666697	0.749006	-0.430685	7.59408e-06
M_HDL_TG_pct	Brain_Stem	-0.0548255	0.00639297	1.04051e-17	4.7343e-16	-8.56937	0.00300194
M_HDL_TG_pct	Fifth_Ventricle	0.0290355	0.00639688	5.67858e-06	2.87084e-05	4.53802	0.000842763
M_HDL_TG_pct	CC_Posterior	-0.0140792	0.00640107	0.0278515	0.0576021	-2.19937	0.000198021
M_HDL_TG_pct	CC_Mid_Posterior	-0.0160004	0.00639923	0.0124128	0.0275504	-2.50019	0.000255885
M_HDL_TG_pct	CC_Central	-0.00487424	0.00639798	0.446163	0.602687	-0.761828	2.3761e-05
M_HDL_TG_pct	CC_Mid_Anterior	-0.00289032	0.00639873	0.651487	0.741067	-0.451697	8.35313e-06
M_HDL_TG_pct	CC_Anterior	0.00293063	0.00640324	0.647186	0.741067	0.457674	8.57566e-06
M_HDL_TG_pct	EstimatedTotalIntraCranialVol	-0.0451056	0.00639505	1.79504e-12	4.08371e-11	-7.04955	0.00203253
M_HDL_TG_pct	Lateral_Ventricle	-0.008607	0.00640065	0.178732	0.275672	-1.34467	7.40237e-05
M_HDL_TG_pct	Inf_Lat_Vent	-0.038668	0.00639686	1.51732e-09	1.53418e-08	-6.04251	0.00149371
M_HDL_TG_pct	Cerebellum_Cortex	-0.0393897	0.0063963	7.47241e-10	8.49986e-09	-6.15575	0.00155018
M_HDL_TG_pct	Thalamus_Proper	-0.0125641	0.00640422	0.0497914	0.0943963	-1.96175	0.000157547
M_HDL_TG_pct	Caudate	0.000790697	0.00639963	0.90167	0.946662	0.123552	6.24968e-07
M_HDL_TG_pct	Putamen	0.024814	0.0063969	0.000105131	0.00039862	3.87844	0.000615653
M_HDL_TG_pct	Pallidum	-0.0128413	0.0063965	0.0447014	0.0865495	-2.00745	0.000164973
M_HDL_TG_pct	Hippocampus	0.0087731	0.00639851	0.170352	0.271965	1.37108	7.69595e-05
M_HDL_TG_pct	Amygdala	0.0319968	0.00639897	5.76368e-07	3.49663e-06	4.99897	0.00102258
M_HDL_TG_pct	Accumbens_area	0.0338967	0.0063935	1.15702e-07	8.09913e-07	5.30016	0.00114944
M_HDL_TG_pct	VentralDC	-0.0394266	0.00639877	7.31452e-10	8.49986e-09	-6.15913	0.00155188
M_HDL_TG_pct	bankssts_thickness	-0.0241182	0.00639735	0.000163612	0.00049629	-3.76944	0.000581547
M_HDL_TG_pct	caudalanteriorcingulate_thickness	0.000411621	0.00640155	0.948732	0.959273	0.0642996	1.69267e-07
M_HDL_TG_pct	caudalmiddlefrontal_thickness	0.0211366	0.00639345	0.000947844	0.00261375	3.30557	0.000447251
M_HDL_TG_pct	cuneus_thickness	0.0115905	0.00640347	0.0703018	0.13056	1.80996	0.000134112
M_HDL_TG_pct	entorhinal_thickness	-0.014861	0.00640056	0.0202504	0.0428554	-2.32168	0.000220654
M_HDL_TG_pct	fusiform_thickness	-0.0221096	0.00640112	0.000553218	0.00162396	-3.45357	0.000488188
M_HDL_TG_pct	inferiorparietal_thickness	0.0270596	0.00639858	2.35584e-05	9.74459e-05	4.22819	0.000731654
M_HDL_TG_pct	inferiortemporal_thickness	-0.017479	0.00639895	0.00630836	0.0151069	-2.73131	0.000305374
M_HDL_TG_pct	isthmuscingulate_thickness	-0.000763386	0.00639967	0.90505	0.946662	-0.119284	5.82534e-07
M_HDL_TG_pct	lateraloccipital_thickness	0.0164337	0.00639742	0.010211	0.0238257	2.5686	0.000270079
M_HDL_TG_pct	lateralorbitofrontal_thickness	0.0106937	0.00639967	0.0947403	0.165796	1.67091	0.000114297
M_HDL_TG_pct	lingual_thickness	-0.00700694	0.00639611	0.273309	0.407723	-1.09547	4.91304e-05
M_HDL_TG_pct	medialorbitofrontal_thickness	0.00259909	0.00639907	0.684623	0.759765	0.406163	6.7539e-06
M_HDL_TG_pct	middletemporal_thickness	-0.0217109	0.00639706	0.000690171	0.00196267	-3.39345	0.000471344
M_HDL_TG_pct	parahippocampal_thickness	-4.7996e-05	0.00639915	0.994016	0.994016	-0.0075003	2.30311e-09
M_HDL_TG_pct	paracentral_thickness	-0.0241969	0.00640139	0.00015724	0.00049629	-3.77935	0.000584606
M_HDL_TG_pct	parsopercularis_thickness	-0.00863642	0.00639425	0.176819	0.275672	-1.35062	7.46799e-05
M_HDL_TG_pct	parsorbitalis_thickness	0.0281315	0.00639861	1.10475e-05	5.29119e-05	4.39558	0.000790711
M_HDL_TG_pct	parstriangularis_thickness	0.00777373	0.00639909	0.224447	0.340411	1.21479	6.04149e-05
M_HDL_TG_pct	pericalcarine_thickness	0.00427047	0.00639251	0.504113	0.628415	0.668032	1.82704e-05
M_HDL_TG_pct	postcentral_thickness	-0.0114119	0.0063996	0.0745637	0.135706	-1.78314	0.000130166
M_HDL_TG_pct	posteriorcingulate_thickness	-0.000648416	0.00640246	0.919332	0.950673	-0.101275	4.19914e-07
