## Supplementary material for "Shared Molecular Landscape of Human Brain Structure and Systemic Metabolism": ST4 (part 3 of 3)

### Sheet: Sheet 1 (continued)
marker	brainMeasure	beta	se	p	p_adjust	zval	r2
M_HDL_TG_pct	precentral_thickness	-0.0243979	0.00640022	0.000138158	0.000483553	-3.81144	0.000594574
M_HDL_TG_pct	precuneus_thickness	-0.00545183	0.00639823	0.394175	0.560468	-0.85207	2.97235e-05
M_HDL_TG_pct	rostralanteriorcingulate_thickness	-0.00230734	0.00639364	0.718192	0.787415	-0.360876	5.33178e-06
M_HDL_TG_pct	rostralmiddlefrontal_thickness	0.0402553	0.00639308	3.09214e-10	4.68974e-09	6.29409	0.00162058
M_HDL_TG_pct	superiorfrontal_thickness	0.0349308	0.00639076	4.65259e-08	3.84896e-07	5.4641	0.0012216
M_HDL_TG_pct	superiorparietal_thickness	0.0273273	0.00639952	1.96025e-05	8.49441e-05	4.26937	0.000745972
M_HDL_TG_pct	superiortemporal_thickness	-0.0569635	0.00638947	5.20195e-19	4.73378e-17	-8.90788	0.00324339
M_HDL_TG_pct	supramarginal_thickness	-0.0136063	0.00639917	0.0334918	0.0677279	-2.12614	0.000185054
M_HDL_TG_pct	frontalpole_thickness	0.0247605	0.00640059	0.0001098	0.000399671	3.86785	0.000612298
M_HDL_TG_pct	temporalpole_thickness	-0.0334425	0.00639469	1.71158e-07	1.11253e-06	-5.22821	0.00111846
M_HDL_TG_pct	transversetemporal_thickness	-0.0437446	0.00639677	8.18876e-12	1.49035e-10	-6.83521	0.00191093
M_HDL_TG_pct	insula_thickness	-0.0343999	0.00638992	7.3742e-08	5.5921e-07	-5.38181	0.0011851
M_HDL_TG_pct	MeanThickness_thickness	0.00322782	0.0063973	0.613872	0.725486	0.504554	1.04224e-05
M_HDL_TG_pct	bankssts_area	-0.00479663	0.00639867	0.453485	0.602687	-0.749618	2.30055e-05
M_HDL_TG_pct	caudalanteriorcingulate_area	0.0034147	0.00639847	0.593571	0.710724	0.533668	1.16599e-05
M_HDL_TG_pct	caudalmiddlefrontal_area	0.0161071	0.00639631	0.0118024	0.0268505	2.518	0.000259544
M_HDL_TG_pct	cuneus_area	-0.00943411	0.00640136	0.140558	0.228406	-1.47372	8.8913e-05
M_HDL_TG_pct	entorhinal_area	-0.0254727	0.00640079	6.92228e-05	0.000273882	-3.97894	0.000647964
M_HDL_TG_pct	fusiform_area	-0.0111108	0.00639916	0.0825241	0.147249	-1.73622	0.000123408
M_HDL_TG_pct	inferiorparietal_area	-0.0183992	0.00639261	0.00400307	0.0102689	-2.87792	0.000339032
M_HDL_TG_pct	inferiortemporal_area	-0.0274158	0.00639492	1.81692e-05	8.26697e-05	-4.28628	0.000751889
M_HDL_TG_pct	isthmuscingulate_area	0.00943933	0.00639854	0.140163	0.228406	1.47518	8.909e-05
M_HDL_TG_pct	lateraloccipital_area	-0.0042922	0.00640083	0.502501	0.628415	-0.670559	1.84088e-05
M_HDL_TG_pct	lateralorbitofrontal_area	0.0191793	0.00639743	0.00272056	0.00728151	2.99767	0.000367826
M_HDL_TG_pct	lingual_area	-0.0129911	0.00640115	0.0424185	0.0839148	-2.02939	0.000168598
M_HDL_TG_pct	medialorbitofrontal_area	0.00595919	0.00639587	0.351488	0.507705	0.931707	3.55392e-05
M_HDL_TG_pct	middletemporal_area	-0.0241508	0.00639645	0.000159967	0.00049629	-3.77506	0.000583281
M_HDL_TG_pct	parahippocampal_area	-0.0243179	0.00639827	0.000144641	0.000487495	-3.80009	0.00059104
M_HDL_TG_pct	paracentral_area	0.0377164	0.00639279	3.68663e-09	3.35484e-08	5.89767	0.00142301
M_HDL_TG_pct	parsopercularis_area	0.00290839	0.00639535	0.649281	0.741067	0.454762	8.46687e-06
M_HDL_TG_pct	parsorbitalis_area	-0.0102333	0.00639866	0.109771	0.184984	-1.59922	0.000104701
M_HDL_TG_pct	parstriangularis_area	0.00393251	0.00639914	0.538867	0.66266	0.614528	1.5461e-05
M_HDL_TG_pct	pericalcarine_area	-0.0156915	0.0064041	0.0142834	0.0309473	-2.45006	0.000245728
M_HDL_TG_pct	postcentral_area	-0.00536179	0.00640715	0.402688	0.563763	-0.83683	2.86698e-05
M_HDL_TG_pct	posteriorcingulate_area	0.00692779	0.00640152	0.27917	0.40975	1.08218	4.79456e-05
M_HDL_TG_pct	precentral_area	0.00447257	0.00639865	0.484567	0.621065	0.698975	2.00021e-05
M_HDL_TG_pct	precuneus_area	0.010552	0.0064031	0.0993748	0.170625	1.64789	0.000111171
M_HDL_TG_pct	rostralanteriorcingulate_area	0.0295937	0.00639741	3.74913e-06	2.00689e-05	4.62483	0.000875301
M_HDL_TG_pct	rostralmiddlefrontal_area	-0.00146499	0.00639857	0.818905	0.87671	-0.228953	2.1461e-06
M_HDL_TG_pct	superiorfrontal_area	0.0304956	0.00639694	1.8787e-06	1.06851e-05	4.76605	0.000929549
M_HDL_TG_pct	superiorparietal_area	-0.00508105	0.00639666	0.427012	0.588759	-0.794315	2.58307e-05
M_HDL_TG_pct	superiortemporal_area	0.00468675	0.0063945	0.463605	0.602687	0.732923	2.19922e-05
M_HDL_TG_pct	supramarginal_area	-0.00471826	0.00640046	0.461023	0.602687	-0.737163	2.22474e-05
M_HDL_TG_pct	frontalpole_area	-0.0183849	0.00639797	0.00406244	0.0102689	-2.87327	0.000337938
M_HDL_TG_pct	temporalpole_area	0.00156693	0.00639395	0.806409	0.873609	0.245062	2.45871e-06
M_HDL_TG_pct	transversetemporal_area	0.0175709	0.0063998	0.00604561	0.0148689	2.7453	0.000308509
M_HDL_TG_pct	insula_area	-0.000561159	0.00639825	0.930112	0.951013	-0.0877042	3.14918e-07
M_HDL_TG_pct	WhiteSurfArea_area	-0.0492095	0.00639415	1.45667e-14	4.41858e-13	-7.69128	0.00241896
M_LDL_TG_pct	Third_Ventricle	0.031112	0.00640116	1.17894e-06	1.19204e-05	4.85914	0.000966712
M_LDL_TG_pct	Fourth_Ventricle	0.0189364	0.00639838	0.00308365	0.00967629	2.95927	0.000358658
M_LDL_TG_pct	Brain_Stem	-0.0520054	0.00639404	4.37033e-16	3.977e-14	-8.12783	0.0027024
M_LDL_TG_pct	Fifth_Ventricle	-0.0144337	0.00640264	0.0241839	0.0594792	-2.2542	0.000208126
M_LDL_TG_pct	CC_Posterior	-0.0318058	0.00639793	6.69707e-07	7.61792e-06	-4.96995	0.00101128
M_LDL_TG_pct	CC_Mid_Posterior	-0.0342496	0.00639587	8.63513e-08	1.30966e-06	-5.35333	0.00117322
M_LDL_TG_pct	CC_Central	-0.0319022	0.00639438	6.10793e-07	7.61792e-06	-4.98777	0.00101854
M_LDL_TG_pct	CC_Mid_Anterior	-0.0305004	0.00639611	1.86597e-06	1.54367e-05	-4.76742	0.000930578
M_LDL_TG_pct	CC_Anterior	-0.0168935	0.00640321	0.00833787	0.0244757	-2.63807	0.000285036
M_LDL_TG_pct	EstimatedTotalIntraCranialVol	-0.0204958	0.00640173	0.00136838	0.00478286	-3.20124	0.000419694
M_LDL_TG_pct	Lateral_Ventricle	0.0209623	0.00639977	0.00105629	0.00400511	3.27509	0.000439277
M_LDL_TG_pct	Inf_Lat_Vent	0.0121561	0.00640263	0.0576274	0.109252	1.89852	0.000147634
M_LDL_TG_pct	Cerebellum_Cortex	-0.0393177	0.00639818	8.11336e-10	1.84579e-08	-6.14269	0.00154444
M_LDL_TG_pct	Thalamus_Proper	-0.0367437	0.00640237	9.63248e-09	1.75311e-07	-5.73708	0.00134734
M_LDL_TG_pct	Caudate	-0.0119517	0.00640128	0.0619025	0.114962	-1.86699	0.000142772
M_LDL_TG_pct	Putamen	-0.00857183	0.00640173	0.180588	0.278534	-1.33895	7.34342e-05
M_LDL_TG_pct	Pallidum	-0.0251973	0.00639706	8.20888e-05	0.000439416	-3.93822	0.000635111
M_LDL_TG_pct	Hippocampus	-0.0223043	0.00639889	0.000491807	0.00194585	-3.48518	0.000497428
M_LDL_TG_pct	Amygdala	-0.00290538	0.00640215	0.649968	0.768064	-0.453807	8.43585e-06
M_LDL_TG_pct	Accumbens_area	0.00495706	0.00639786	0.438465	0.574484	0.774788	2.45894e-05
M_LDL_TG_pct	VentralDC	-0.0467246	0.00639754	2.88902e-13	1.31451e-11	-7.29947	0.0021802
M_LDL_TG_pct	bankssts_thickness	-0.0147628	0.00640161	0.0211132	0.0533695	-2.30595	0.000217792
M_LDL_TG_pct	caudalanteriorcingulate_thickness	0.00552751	0.0064001	0.387783	0.534671	0.863645	3.05528e-05
M_LDL_TG_pct	caudalmiddlefrontal_thickness	0.0164078	0.0063956	0.010309	0.0293161	2.56529	0.000269527
M_LDL_TG_pct	cuneus_thickness	-0.002757	0.00640305	0.666781	0.768064	-0.43057	7.59406e-06
M_LDL_TG_pct	entorhinal_thickness	-0.000884916	0.0064031	0.890083	0.920426	-0.1382	7.82351e-07
M_LDL_TG_pct	fusiform_thickness	-0.0135434	0.00640536	0.0344923	0.0747333	-2.11427	0.000183092
M_LDL_TG_pct	inferiorparietal_thickness	0.0139006	0.0063992	0.0298474	0.0696438	2.17211	0.000193246
M_LDL_TG_pct	inferiortemporal_thickness	-0.00177812	0.00640186	0.781206	0.852967	-0.277748	3.16001e-06
M_LDL_TG_pct	isthmuscingulate_thickness	-0.00878411	0.00640264	0.170091	0.266866	-1.37191	7.70946e-05
M_LDL_TG_pct	lateraloccipital_thickness	-0.0202727	0.00639749	0.00153228	0.00497992	-3.1685	0.000411155
M_LDL_TG_pct	lateralorbitofrontal_thickness	0.0129681	0.00640031	0.0427584	0.0892207	2.02606	0.000168134
M_LDL_TG_pct	lingual_thickness	-0.00281712	0.0063963	0.65963	0.768064	-0.440424	7.94564e-06
M_LDL_TG_pct	medialorbitofrontal_thickness	0.00387654	0.00639954	0.544685	0.669815	0.605744	1.50301e-05
M_LDL_TG_pct	middletemporal_thickness	-0.00817559	0.00640296	0.201669	0.305864	-1.27681	6.6777e-05
M_LDL_TG_pct	parahippocampal_thickness	-0.0017268	0.00640144	0.787354	0.852967	-0.269748	2.9806e-06
M_LDL_TG_pct	paracentral_thickness	-0.00215471	0.00640148	0.736425	0.827341	-0.336592	4.64082e-06
M_LDL_TG_pct	parsopercularis_thickness	0.00573423	0.00639499	0.369901	0.525952	0.89666	3.29333e-05
M_LDL_TG_pct	parsorbitalis_thickness	0.0271488	0.00639878	2.21544e-05	0.000144004	4.24199	0.00073683
M_LDL_TG_pct	parstriangularis_thickness	0.0139072	0.00640026	0.0297962	0.0696438	2.17279	0.000193366
M_LDL_TG_pct	pericalcarine_thickness	-0.00409371	0.00639504	0.522089	0.653186	-0.640129	1.67849e-05
M_LDL_TG_pct	postcentral_thickness	-0.00884687	0.00640054	0.16692	0.266487	-1.38217	7.82513e-05
M_LDL_TG_pct	posteriorcingulate_thickness	0.00125765	0.00640254	0.844276	0.903296	0.196427	1.58048e-06
M_LDL_TG_pct	precentral_thickness	-0.00492437	0.00640375	0.441911	0.574484	-0.768971	2.42215e-05
M_LDL_TG_pct	precuneus_thickness	-0.0162543	0.00639583	0.0110472	0.0301072	-2.5412	0.00026449
M_LDL_TG_pct	rostralanteriorcingulate_thickness	0.00407287	0.00639158	0.523984	0.653186	0.637216	1.66325e-05
M_LDL_TG_pct	rostralmiddlefrontal_thickness	0.0284202	0.00639321	8.81284e-06	6.68307e-05	4.44442	0.000808803
M_LDL_TG_pct	superiorfrontal_thickness	0.0105876	0.0063969	0.0979149	0.165005	1.65505	0.000112198
M_LDL_TG_pct	superiorparietal_thickness	0.0011181	0.00640125	0.861342	0.903296	0.174666	1.2497e-06
M_LDL_TG_pct	superiortemporal_thickness	-0.0265409	0.00639691	3.3503e-05	0.000203252	-4.14825	0.000704635
M_LDL_TG_pct	supramarginal_thickness	0.00564435	0.0064003	0.377846	0.528984	0.881872	3.18561e-05
M_LDL_TG_pct	frontalpole_thickness	0.0127911	0.00640334	0.0457746	0.0925664	1.99747	0.000163422
M_LDL_TG_pct	temporalpole_thickness	-0.00189382	0.00640238	0.767386	0.851611	-0.295796	3.58402e-06
M_LDL_TG_pct	transversetemporal_thickness	-0.0162283	0.00640152	0.0112489	0.0301072	-2.53487	0.000263174
M_LDL_TG_pct	insula_thickness	-0.0111945	0.00639431	0.08001	0.137376	-1.75063	0.00012553
M_LDL_TG_pct	MeanThickness_thickness	-0.0261363	0.00639797	4.41986e-05	0.00025138	-4.08436	0.000683105
M_LDL_TG_pct	bankssts_area	-0.00885055	0.00639765	0.166553	0.266487	-1.38337	7.83871e-05
M_LDL_TG_pct	caudalanteriorcingulate_area	0.0112442	0.00639879	0.0788888	0.137376	1.75717	0.00012647
M_LDL_TG_pct	caudalmiddlefrontal_area	0.0113545	0.00639751	0.0759372	0.135496	1.77476	0.000129015
M_LDL_TG_pct	cuneus_area	-0.0071168	0.00640038	0.266177	0.39068	-1.11191	5.06425e-05
M_LDL_TG_pct	entorhinal_area	-0.0240619	0.00640027	0.000170641	0.000776417	-3.75893	0.000578616
M_LDL_TG_pct	fusiform_area	-0.00510702	0.00639793	0.424745	0.574484	-0.798217	2.6099e-05
M_LDL_TG_pct	inferiorparietal_area	-0.0153473	0.00639631	0.0164298	0.0427175	-2.39922	0.000235765
M_LDL_TG_pct	inferiortemporal_area	-0.0249194	0.00639827	9.85792e-05	0.000498372	-3.89406	0.000620953
M_LDL_TG_pct	isthmuscingulate_area	0.022733	0.00639936	0.000382472	0.00165738	3.55189	0.000516648
M_LDL_TG_pct	lateraloccipital_area	-0.000538096	0.00640213	0.933018	0.947874	-0.0840486	2.89367e-07
M_LDL_TG_pct	lateralorbitofrontal_area	0.0206208	0.00640118	0.0012773	0.00464936	3.22103	0.000424899
M_LDL_TG_pct	lingual_area	-0.0243712	0.0064	0.000140435	0.000672608	-3.8074	0.00059363
M_LDL_TG_pct	medialorbitofrontal_area	0.0135635	0.00639633	0.0339724	0.0747333	2.1204	0.000184155
M_LDL_TG_pct	middletemporal_area	-0.0115824	0.00640066	0.0703763	0.128085	-1.80948	0.000134112
M_LDL_TG_pct	parahippocampal_area	-0.0181636	0.00639688	0.00452284	0.0137193	-2.83919	0.000330145
M_LDL_TG_pct	paracentral_area	0.0225572	0.00639798	0.000423169	0.00175038	3.5252	0.000508913
M_LDL_TG_pct	parsopercularis_area	0.00334974	0.00639499	0.600418	0.718921	0.5238	1.12387e-05
M_LDL_TG_pct	parsorbitalis_area	-0.0121554	0.00640073	0.0575678	0.109252	-1.89897	0.000147705
M_LDL_TG_pct	parstriangularis_area	-0.00455961	0.00639799	0.476061	0.610163	-0.712652	2.08036e-05
M_LDL_TG_pct	pericalcarine_area	-0.0137214	0.00640436	0.0321625	0.0731698	-2.14238	0.000187993
M_LDL_TG_pct	postcentral_area	-0.00600523	0.00640802	0.348695	0.50367	-0.937124	3.59728e-05
M_LDL_TG_pct	posteriorcingulate_area	0.0129478	0.00640199	0.0431397	0.0892207	2.02236	0.00016752
M_LDL_TG_pct	precentral_area	0.00503905	0.0064016	0.431198	0.574484	0.787142	2.53798e-05
M_LDL_TG_pct	precuneus_area	-0.000271328	0.00640271	0.966198	0.966198	-0.0423766	7.35596e-08
M_LDL_TG_pct	rostralanteriorcingulate_area	0.0274205	0.00639799	1.82773e-05	0.000127941	4.28496	0.000751827
M_LDL_TG_pct	rostralmiddlefrontal_area	0.01259	0.00639978	0.0491657	0.0972625	1.96715	0.0001585
M_LDL_TG_pct	superiorfrontal_area	0.0308216	0.00639582	1.45134e-06	1.32072e-05	4.81782	0.000950348
M_LDL_TG_pct	superiorparietal_area	-0.000502102	0.00639898	0.937458	0.947874	-0.078465	2.52197e-07
M_LDL_TG_pct	superiortemporal_area	-0.001099	0.00639674	0.863591	0.903296	-0.171805	1.20909e-06
M_LDL_TG_pct	supramarginal_area	-0.0095749	0.0064022	0.13478	0.223	-1.49551	9.16113e-05
M_LDL_TG_pct	frontalpole_area	-0.0204163	0.00639787	0.00141909	0.00478286	-3.19074	0.000416946
M_LDL_TG_pct	temporalpole_area	-0.00255105	0.00639487	0.689954	0.784823	-0.398917	6.51856e-06
M_LDL_TG_pct	transversetemporal_area	0.00372688	0.00640074	0.560399	0.679951	0.582249	1.38868e-05
M_LDL_TG_pct	insula_area	-0.00731213	0.00639978	0.253233	0.377774	-1.14253	5.34703e-05
M_LDL_TG_pct	WhiteSurfArea_area	-0.0460264	0.00639436	6.28855e-13	1.90753e-11	-7.19408	0.00211776
M_VLDL_TG_pct	Third_Ventricle	0.0131881	0.00639502	0.0391942	0.0713334	2.06214	0.000173784
M_VLDL_TG_pct	Fourth_Ventricle	0.00794856	0.00639175	0.213671	0.294607	1.24353	6.31992e-05
M_VLDL_TG_pct	Brain_Stem	-0.056373	0.0063857	1.13542e-18	5.16615e-17	-8.8209	0.00317502
M_VLDL_TG_pct	Fifth_Ventricle	0.024615	0.00639573	0.000119068	0.000570271	3.84804	0.000605003
M_VLDL_TG_pct	CC_Posterior	-0.022925	0.00639272	0.000336305	0.00138626	-3.5856	0.000525315
M_VLDL_TG_pct	CC_Mid_Posterior	-0.0183706	0.00639142	0.00405323	0.0111771	-2.87399	0.000337526
M_VLDL_TG_pct	CC_Central	-0.0141566	0.00639307	0.0268132	0.051915	-2.21423	0.00020036
M_VLDL_TG_pct	CC_Mid_Anterior	-0.0169994	0.00639373	0.00784796	0.0198379	-2.65854	0.000288825
M_VLDL_TG_pct	CC_Anterior	-0.00391903	0.00639665	0.540101	0.622141	-0.612661	1.53408e-05
M_VLDL_TG_pct	EstimatedTotalIntraCranialVol	-0.0469301	0.00638662	2.072e-13	6.28505e-12	-7.34407	0.00220194
M_VLDL_TG_pct	Lateral_Ventricle	0.00318397	0.00639428	0.61853	0.6821	0.497934	1.01333e-05
M_VLDL_TG_pct	Inf_Lat_Vent	-0.0142086	0.00639665	0.0263422	0.051915	-2.22113	0.000201611
M_VLDL_TG_pct	Cerebellum_Cortex	-0.0455009	0.00638818	1.08788e-12	2.47494e-11	-7.1189	0.00206913
M_VLDL_TG_pct	Thalamus_Proper	-0.0208507	0.00639845	0.00112073	0.00339955	-3.25832	0.000433815
M_VLDL_TG_pct	Caudate	-0.0143114	0.00639649	0.0252704	0.0511023	-2.23724	0.000204547
M_VLDL_TG_pct	Putamen	0.00552098	0.00639725	0.388133	0.470934	0.863009	3.04393e-05
M_VLDL_TG_pct	Pallidum	-0.0228523	0.00639155	0.000350374	0.00138626	-3.57489	0.000522183
M_VLDL_TG_pct	Hippocampus	-0.0125371	0.0063937	0.0499081	0.0856913	-1.96075	0.000157116
M_VLDL_TG_pct	Amygdala	0.00780332	0.00639596	0.222462	0.30215	1.22001	6.08306e-05
M_VLDL_TG_pct	Accumbens_area	0.0140961	0.00639179	0.027439	0.0520198	2.20521	0.000198733
M_VLDL_TG_pct	VentralDC	-0.0435289	0.00639008	9.85181e-12	1.28073e-10	-6.80865	0.00189287
M_VLDL_TG_pct	bankssts_thickness	-0.0218213	0.00639281	0.00064259	0.00216577	-3.41297	0.000475962
M_VLDL_TG_pct	caudalanteriorcingulate_thickness	0.00955622	0.00639041	0.134823	0.204481	1.49535	9.13854e-05
M_VLDL_TG_pct	caudalmiddlefrontal_thickness	0.0262121	0.00638351	4.03493e-05	0.000215988	4.10547	0.000688631
M_VLDL_TG_pct	cuneus_thickness	0.00380998	0.00639477	0.551317	0.627123	0.595788	1.45074e-05
M_VLDL_TG_pct	entorhinal_thickness	-0.00949609	0.00639605	0.137641	0.205333	-1.48463	9.00801e-05
M_VLDL_TG_pct	fusiform_thickness	-0.0173216	0.00639788	0.006786	0.0176436	-2.70717	0.000299485
M_VLDL_TG_pct	inferiorparietal_thickness	0.0121445	0.00638945	0.0573514	0.0948906	1.90062	0.000147628
M_VLDL_TG_pct	inferiortemporal_thickness	-0.00588833	0.0063939	0.357096	0.445147	-0.920912	3.46609e-05
M_VLDL_TG_pct	isthmuscingulate_thickness	-0.00407951	0.00639575	0.523579	0.610842	-0.637838	1.66275e-05
M_VLDL_TG_pct	lateraloccipital_thickness	0.000167897	0.00639171	0.979044	0.979044	0.0262676	2.82002e-08
M_VLDL_TG_pct	lateralorbitofrontal_thickness	0.0236089	0.00638906	0.00022019	0.000954158	3.69465	0.000557745
M_VLDL_TG_pct	lingual_thickness	-0.00746513	0.00639016	0.242729	0.320121	-1.16819	5.57735e-05
M_VLDL_TG_pct	medialorbitofrontal_thickness	0.00759502	0.00639004	0.23462	0.313977	1.18854	5.77333e-05
M_VLDL_TG_pct	middletemporal_thickness	-0.0176404	0.00639345	0.00579975	0.0155229	-2.75889	0.000311037
M_VLDL_TG_pct	parahippocampal_thickness	-0.00368339	0.00639494	0.564631	0.634338	-0.575977	1.35587e-05
M_VLDL_TG_pct	paracentral_thickness	-0.00862123	0.0063925	0.177463	0.248448	-1.34861	7.43304e-05
M_VLDL_TG_pct	parsopercularis_thickness	-0.00229524	0.00638991	0.71945	0.770235	-0.359194	5.27312e-06
M_VLDL_TG_pct	parsorbitalis_thickness	0.0364688	0.00638949	1.15887e-08	1.31821e-07	5.70567	0.00132964
M_VLDL_TG_pct	parstriangularis_thickness	0.0215492	0.00639239	0.000749927	0.00235322	3.37064	0.000464232
M_VLDL_TG_pct	pericalcarine_thickness	-0.00212023	0.0063902	0.740048	0.783074	-0.33179	4.49921e-06
M_VLDL_TG_pct	postcentral_thickness	-0.0192927	0.00639452	0.00255499	0.00726575	-3.01675	0.000371885
M_VLDL_TG_pct	posteriorcingulate_thickness	-0.00694987	0.00639375	0.277057	0.350169	-1.08695	4.82861e-05
M_VLDL_TG_pct	precentral_thickness	-0.0160818	0.00639376	0.011902	0.0264165	-2.51504	0.00025849
M_VLDL_TG_pct	precuneus_thickness	-0.0152076	0.00639069	0.0173366	0.0366892	-2.37949	0.000231381
M_VLDL_TG_pct	rostralanteriorcingulate_thickness	0.00553178	0.00638622	0.386386	0.470934	0.86619	3.06641e-05
M_VLDL_TG_pct	rostralmiddlefrontal_thickness	0.0449082	0.00637843	1.96418e-12	3.57481e-11	7.037	0.00202184
M_VLDL_TG_pct	superiorfrontal_thickness	0.0284948	0.00638665	8.17041e-06	5.51337e-05	4.46067	0.000812894
M_VLDL_TG_pct	superiorparietal_thickness	0.00898088	0.00639272	0.160075	0.23122	1.40482	8.06553e-05
M_VLDL_TG_pct	superiortemporal_thickness	-0.0437716	0.00638388	7.22059e-12	1.09512e-10	-6.85322	0.00191771
M_VLDL_TG_pct	supramarginal_thickness	-0.0111587	0.00639105	0.0808262	0.129038	-1.74591	0.000124574
M_VLDL_TG_pct	frontalpole_thickness	0.0265886	0.00639417	3.21787e-05	0.000183016	4.15747	0.000706181
M_VLDL_TG_pct	temporalpole_thickness	-0.0125603	0.00639474	0.0495231	0.0856913	-1.96406	0.000157647
M_VLDL_TG_pct	transversetemporal_thickness	-0.0322408	0.00639182	4.58978e-07	4.26207e-06	-5.04271	0.00103876
M_VLDL_TG_pct	insula_thickness	-0.0260988	0.00638929	4.42595e-05	0.000223757	-4.08404	0.000681463
M_VLDL_TG_pct	MeanThickness_thickness	-0.0220915	0.00639212	0.000549084	0.00199867	-3.45559	0.000487921
M_VLDL_TG_pct	bankssts_area	-0.0165328	0.00639202	0.00970191	0.0235986	-2.58628	0.000273339
M_VLDL_TG_pct	caudalanteriorcingulate_area	0.00902618	0.00639417	0.158073	0.23122	1.41158	8.14341e-05
M_VLDL_TG_pct	caudalmiddlefrontal_area	0.0224626	0.00639121	0.000441207	0.00167291	3.51412	0.000504586
M_VLDL_TG_pct	cuneus_area	-0.00413532	0.00639392	0.517794	0.610842	-0.646749	1.70954e-05
M_VLDL_TG_pct	entorhinal_area	-0.0216564	0.00639251	0.000705715	0.00229358	-3.38735	0.000468844
M_VLDL_TG_pct	fusiform_area	-0.00728896	0.00639157	0.25413	0.325716	-1.14038	5.31489e-05
M_VLDL_TG_pct	inferiorparietal_area	-0.0206095	0.00638741	0.00125444	0.00368238	-3.2262	0.000425306
M_VLDL_TG_pct	inferiortemporal_area	-0.031965	0.00638691	5.63166e-07	4.65892e-06	-5.00344	0.00102265
M_VLDL_TG_pct	isthmuscingulate_area	0.0164921	0.00639251	0.00988831	0.0235986	2.57971	0.000271953
M_VLDL_TG_pct	lateraloccipital_area	-0.000763403	0.00639298	0.904949	0.925285	-0.119412	5.82778e-07
M_VLDL_TG_pct	lateralorbitofrontal_area	0.0161867	0.00639219	0.0113389	0.0257959	2.53208	0.000262004
M_VLDL_TG_pct	lingual_area	-0.0164489	0.00639508	0.0101137	0.0235986	-2.57192	0.000270312
M_VLDL_TG_pct	medialorbitofrontal_area	0.00880532	0.00639344	0.16845	0.239515	1.3772	7.75156e-05
M_VLDL_TG_pct	middletemporal_area	-0.0284616	0.00639071	8.48211e-06	5.51337e-05	-4.45264	0.000809971
M_VLDL_TG_pct	parahippocampal_area	-0.0242004	0.00639	0.000152697	0.000694771	-3.78664	0.000585857
M_VLDL_TG_pct	paracentral_area	0.0322172	0.00639205	4.68359e-07	4.26207e-06	5.03884	0.00103716
M_VLDL_TG_pct	parsopercularis_area	0.00315003	0.00639168	0.622135	0.6821	0.492826	9.92649e-06
M_VLDL_TG_pct	parsorbitalis_area	-0.00960462	0.00639456	0.13311	0.204481	-1.50195	9.21935e-05
M_VLDL_TG_pct	parstriangularis_area	0.00240039	0.00639209	0.707274	0.766213	0.37552	5.76336e-06
M_VLDL_TG_pct	pericalcarine_area	-0.0148891	0.00639545	0.0199163	0.0411905	-2.32792	0.000221462
M_VLDL_TG_pct	postcentral_area	-0.01597	0.00639624	0.0125391	0.027168	-2.4966	0.000254714
M_VLDL_TG_pct	posteriorcingulate_area	0.00978528	0.00639322	0.125888	0.197515	1.53052	9.57341e-05
M_VLDL_TG_pct	precentral_area	0.0116377	0.0063931	0.0687168	0.111665	1.82028	0.000135412
M_VLDL_TG_pct	precuneus_area	0.00194407	0.00639537	0.761145	0.796141	0.303977	3.77651e-06
M_VLDL_TG_pct	rostralanteriorcingulate_area	0.0272352	0.00639263	2.04817e-05	0.000124255	4.25957	0.000741279
M_VLDL_TG_pct	rostralmiddlefrontal_area	0.013347	0.00639347	0.0368451	0.0684266	2.08748	0.00017808
M_VLDL_TG_pct	superiorfrontal_area	0.0312448	0.00638867	1.01136e-06	7.66945e-06	4.88942	0.00097659
M_VLDL_TG_pct	superiorparietal_area	0.00128329	0.00639381	0.840928	0.869596	0.200706	1.64639e-06
M_VLDL_TG_pct	superiortemporal_area	-0.007326	0.00639162	0.251729	0.325716	-1.14616	5.36895e-05
M_VLDL_TG_pct	supramarginal_area	-0.0124412	0.0063934	0.0516735	0.0870793	-1.94584	0.000154737
M_VLDL_TG_pct	frontalpole_area	-0.0218342	0.00639032	0.000634739	0.00216577	-3.41632	0.000476896
M_VLDL_TG_pct	temporalpole_area	-0.000448312	0.00639058	0.944073	0.954563	-0.0701512	2.01132e-07
M_VLDL_TG_pct	transversetemporal_area	0.0125655	0.00639229	0.0493419	0.0856913	1.96563	0.000157898
M_VLDL_TG_pct	insula_area	-0.00451389	0.00639195	0.480081	0.574834	-0.706172	2.03811e-05
M_VLDL_TG_pct	WhiteSurfArea_area	-0.0646704	0.00637866	4.15824e-24	3.784e-22	-10.1278	0.00418343
S_HDL_TG_pct	Third_Ventricle	-0.0049921	0.00640994	0.436101	0.543633	-0.778794	2.48851e-05
S_HDL_TG_pct	Fourth_Ventricle	-0.0038424	0.00640627	0.548654	0.648409	-0.599778	1.47597e-05
S_HDL_TG_pct	Brain_Stem	-0.0587319	0.00639727	4.61076e-20	2.0979e-18	-9.17276	0.00344628
S_HDL_TG_pct	Fifth_Ventricle	0.0326478	0.00640398	3.45732e-07	1.96635e-06	5.09664	0.00106521
S_HDL_TG_pct	CC_Posterior	-0.015799	0.006406	0.0136591	0.0282495	-2.46611	0.000249499
S_HDL_TG_pct	CC_Mid_Posterior	-0.0150732	0.00640381	0.0185914	0.037596	-2.35362	0.000227261
S_HDL_TG_pct	CC_Central	-0.00553251	0.00640537	0.387744	0.496968	-0.863715	3.0608e-05
S_HDL_TG_pct	CC_Mid_Anterior	-0.00347674	0.00640705	0.587381	0.669756	-0.542635	1.20813e-05
S_HDL_TG_pct	CC_Anterior	0.00251907	0.00641175	0.694409	0.76134	0.392879	6.33311e-06
S_HDL_TG_pct	EstimatedTotalIntraCranialVol	-0.0473825	0.00639879	1.35489e-13	3.08238e-12	-7.40068	0.00224468
S_HDL_TG_pct	Lateral_Ventricle	-0.0100484	0.00640621	0.116767	0.183204	-1.56849	0.000100935
S_HDL_TG_pct	Inf_Lat_Vent	-0.0398106	0.0064043	5.17491e-10	4.77347e-09	-6.21371	0.00158291
S_HDL_TG_pct	Cerebellum_Cortex	-0.0449735	0.00640326	2.22004e-12	4.04047e-11	-7.01991	0.00201988
S_HDL_TG_pct	Thalamus_Proper	-0.0138822	0.00641158	0.0303842	0.0564277	-2.16505	0.000192306
S_HDL_TG_pct	Caudate	-0.00161937	0.0064047	0.800394	0.856892	-0.252837	2.6229e-06
S_HDL_TG_pct	Putamen	0.0248116	0.0064023	0.000106723	0.000359697	3.87477	0.000615828
S_HDL_TG_pct	Pallidum	-0.0159293	0.00640553	0.0128963	0.0272921	-2.48662	0.000253667
S_HDL_TG_pct	Hippocampus	0.0101227	0.00640386	0.113955	0.181928	1.58066	0.000102508
S_HDL_TG_pct	Amygdala	0.0361814	0.00640367	1.62142e-08	1.13499e-07	5.64819	0.00130808
S_HDL_TG_pct	Accumbens_area	0.0358314	0.00639775	2.1588e-08	1.40322e-07	5.59877	0.0012853
S_HDL_TG_pct	VentralDC	-0.0440353	0.00640485	6.3353e-12	9.60854e-11	-6.8719	0.00193568
S_HDL_TG_pct	bankssts_thickness	-0.0268887	0.00640267	2.68329e-05	0.000106165	-4.1988	0.000723093
S_HDL_TG_pct	caudalanteriorcingulate_thickness	0.000718036	0.00640662	0.910763	0.940414	0.112076	5.15376e-07
S_HDL_TG_pct	caudalmiddlefrontal_thickness	0.0241569	0.00639685	0.000159502	0.000468214	3.77579	0.000584775
S_HDL_TG_pct	cuneus_thickness	0.0147317	0.00640792	0.0215145	0.0425613	2.29883	0.000216804
S_HDL_TG_pct	entorhinal_thickness	-0.0177214	0.00640873	0.0056931	0.0132839	-2.76495	0.000313623
S_HDL_TG_pct	fusiform_thickness	-0.0253834	0.0064075	7.46858e-05	0.0002614	-3.96084	0.00064348
S_HDL_TG_pct	inferiorparietal_thickness	0.0277407	0.00640243	1.47788e-05	6.11305e-05	4.33196	0.000769665
S_HDL_TG_pct	inferiortemporal_thickness	-0.0192867	0.00640649	0.00261091	0.00642144	-3.01018	0.00037171
S_HDL_TG_pct	isthmuscingulate_thickness	-0.00242993	0.00640893	0.704582	0.763297	-0.379142	5.89798e-06
S_HDL_TG_pct	lateraloccipital_thickness	0.017329	0.00640565	0.00682987	0.015159	2.70503	0.000300177
S_HDL_TG_pct	lateralorbitofrontal_thickness	0.00977185	0.00640545	0.127135	0.196089	1.5255	9.5478e-05
S_HDL_TG_pct	lingual_thickness	-0.00599202	0.006402	0.349302	0.455714	-0.935943	3.59411e-05
S_HDL_TG_pct	medialorbitofrontal_thickness	0.000645335	0.00640499	0.919746	0.940414	0.100754	4.16509e-07
S_HDL_TG_pct	middletemporal_thickness	-0.0245436	0.00640503	0.000127462	0.000394803	-3.83131	0.000602094
S_HDL_TG_pct	parahippocampal_thickness	0.000198544	0.00640369	0.975266	0.986102	0.0310043	3.94406e-08
S_HDL_TG_pct	paracentral_thickness	-0.0212925	0.00640837	0.000893134	0.00239045	-3.32219	0.000452742
S_HDL_TG_pct	parsopercularis_thickness	-0.00869482	0.00640215	0.174442	0.26457	-1.35807	7.56705e-05
S_HDL_TG_pct	parsorbitalis_thickness	0.0283487	0.00640377	9.60209e-06	4.16091e-05	4.42595	0.00080341
S_HDL_TG_pct	parstriangularis_thickness	0.0075788	0.00640724	0.236881	0.34768	1.18282	5.74017e-05
S_HDL_TG_pct	pericalcarine_thickness	0.00656001	0.00640062	0.30542	0.421109	1.02488	4.3096e-05
S_HDL_TG_pct	postcentral_thickness	-0.0111574	0.0064066	0.0816002	0.137511	-1.74148	0.000124425
S_HDL_TG_pct	posteriorcingulate_thickness	-0.0040794	0.00640599	0.524254	0.630376	-0.636801	1.66381e-05
S_HDL_TG_pct	precentral_thickness	-0.0228141	0.00640509	0.000368936	0.00104916	-3.56136	0.000520259
S_HDL_TG_pct	precuneus_thickness	-0.00726874	0.00640354	0.256339	0.370268	-1.13509	5.28622e-05
S_HDL_TG_pct	rostralanteriorcingulate_thickness	-0.00276306	0.00639821	0.665855	0.738937	-0.431843	7.65157e-06
S_HDL_TG_pct	rostralmiddlefrontal_thickness	0.0417214	0.00639328	6.89566e-11	7.84382e-10	6.52291	0.00174423
S_HDL_TG_pct	superiorfrontal_thickness	0.0369415	0.00639848	7.85941e-09	6.50187e-08	5.77145	0.00136575
S_HDL_TG_pct	superiorparietal_thickness	0.0287171	0.00640504	7.37558e-06	3.35589e-05	4.48255	0.000824084
S_HDL_TG_pct	superiortemporal_thickness	-0.0596066	0.00639016	1.1693e-20	1.06407e-18	-9.31946	0.0035572
S_HDL_TG_pct	supramarginal_thickness	-0.0134893	0.00640424	0.0351882	0.0640426	-2.10619	0.000181993
S_HDL_TG_pct	frontalpole_thickness	0.0257971	0.00640644	5.67277e-05	0.000215092	4.02602	0.000664827
S_HDL_TG_pct	temporalpole_thickness	-0.0347951	0.00640448	5.59678e-08	3.39538e-07	-5.43123	0.00120958
S_HDL_TG_pct	transversetemporal_thickness	-0.0437113	0.00640289	8.88655e-12	1.15525e-10	-6.82347	0.00190852
S_HDL_TG_pct	insula_thickness	-0.0361633	0.00639749	1.59674e-08	1.13499e-07	-5.65083	0.0013093
S_HDL_TG_pct	MeanThickness_thickness	0.00608981	0.00640534	0.341746	0.455714	0.950721	3.7085e-05
S_HDL_TG_pct	bankssts_area	-0.00681974	0.00640312	0.286857	0.401599	-1.06504	4.65397e-05
S_HDL_TG_pct	caudalanteriorcingulate_area	0.00598022	0.00640595	0.350549	0.455714	0.933524	3.57555e-05
S_HDL_TG_pct	caudalmiddlefrontal_area	0.0168073	0.00640367	0.00867943	0.0188054	2.62443	0.000282558
S_HDL_TG_pct	cuneus_area	-0.0105711	0.00640973	0.0991131	0.163604	-1.64917	0.000111585
S_HDL_TG_pct	entorhinal_area	-0.0247232	0.0064091	0.000114838	0.000373225	-3.85689	0.000610158
S_HDL_TG_pct	fusiform_area	-0.0138738	0.0064049	0.0303119	0.0564277	-2.16599	0.000192474
S_HDL_TG_pct	inferiorparietal_area	-0.0195905	0.0064031	0.00221916	0.00560953	-3.05922	0.000383917
S_HDL_TG_pct	inferiortemporal_area	-0.0302097	0.00640092	2.37626e-06	1.13811e-05	-4.71847	0.000913069
S_HDL_TG_pct	isthmuscingulate_area	0.0120527	0.00640436	0.0598534	0.104743	1.88187	0.000145294
S_HDL_TG_pct	lateraloccipital_area	-0.00503537	0.00640877	0.432051	0.543633	-0.785686	2.53275e-05
S_HDL_TG_pct	lateralorbitofrontal_area	0.0219458	0.00640565	0.000613522	0.00169183	3.42556	0.000481349
S_HDL_TG_pct	lingual_area	-0.0146671	0.00640929	0.0221225	0.042833	-2.28826	0.000214814
S_HDL_TG_pct	medialorbitofrontal_area	0.00803914	0.00640589	0.209505	0.31254	1.25493	6.46135e-05
S_HDL_TG_pct	middletemporal_area	-0.0255747	0.00640297	6.51063e-05	0.000236987	-3.9935	0.00065413
S_HDL_TG_pct	parahippocampal_area	-0.0244967	0.0064014	0.000130155	0.000394803	-3.82617	0.000600478
S_HDL_TG_pct	paracentral_area	0.0397781	0.00640126	5.24557e-10	4.77347e-09	6.21158	0.00158183
S_HDL_TG_pct	parsopercularis_area	0.00343421	0.00640188	0.591661	0.669756	0.53643	1.18066e-05
S_HDL_TG_pct	parsorbitalis_area	-0.0116538	0.00640578	0.0688831	0.118271	-1.81919	0.000135776
S_HDL_TG_pct	parstriangularis_area	0.00461371	0.00640744	0.471498	0.579815	0.720044	2.12722e-05
S_HDL_TG_pct	pericalcarine_area	-0.017623	0.00640945	0.00597242	0.0135873	-2.74929	0.00031008
S_HDL_TG_pct	postcentral_area	-0.00639395	0.00641154	0.31865	0.432793	-0.997237	4.08026e-05
S_HDL_TG_pct	posteriorcingulate_area	0.0105182	0.00640716	0.100679	0.163604	1.64157	0.000110559
S_HDL_TG_pct	precentral_area	0.00374935	0.00640554	0.558331	0.651386	0.585322	1.40568e-05
S_HDL_TG_pct	precuneus_area	0.0121245	0.00641066	0.0585956	0.104553	1.89122	0.00014674
S_HDL_TG_pct	rostralanteriorcingulate_area	0.0314757	0.00640508	8.97312e-07	4.80326e-06	4.91292	0.000989837
S_HDL_TG_pct	rostralmiddlefrontal_area	-8.34378e-05	0.00640561	0.989607	0.989607	-0.0130256	6.96139e-09
S_HDL_TG_pct	superiorfrontal_area	0.0312903	0.00640408	1.03557e-06	5.23541e-06	4.88476	0.000978527
S_HDL_TG_pct	superiorparietal_area	-0.00339393	0.00640433	0.596156	0.669756	-0.529936	1.15224e-05
S_HDL_TG_pct	superiortemporal_area	0.00405498	0.00640176	0.526468	0.630376	0.633407	1.64612e-05
S_HDL_TG_pct	supramarginal_area	-0.00688359	0.00640921	0.282827	0.401599	-1.07399	4.7325e-05
S_HDL_TG_pct	frontalpole_area	-0.0204485	0.00640122	0.00140263	0.00364685	-3.19411	0.000418512
S_HDL_TG_pct	temporalpole_area	0.000880148	0.00640232	0.890658	0.931608	0.137472	7.75402e-07
S_HDL_TG_pct	transversetemporal_area	0.0186444	0.00640482	0.00360605	0.00863553	2.91071	0.000347555
S_HDL_TG_pct	insula_area	-0.00134679	0.00640483	0.833453	0.88191	-0.210275	1.81416e-06
S_HDL_TG_pct	WhiteSurfArea_area	-0.0536362	0.00639539	5.26704e-17	1.59767e-15	-8.38057	0.00287754
S_LDL_TG_pct	Third_Ventricle	0.0181632	0.00640036	0.00454568	0.0129268	2.83758	0.000329461
S_LDL_TG_pct	Fourth_Ventricle	0.0165725	0.00639621	0.00957571	0.0223433	2.59079	0.000274652
S_LDL_TG_pct	Brain_Stem	-0.0519685	0.0063924	4.50489e-16	2.04972e-14	-8.12416	0.00269742
S_LDL_TG_pct	Fifth_Ventricle	0.00197725	0.00640104	0.757404	0.850911	0.308891	3.90471e-06
S_LDL_TG_pct	CC_Posterior	-0.0254091	0.00639628	7.13325e-05	0.000463661	-3.9718	0.000645376
S_LDL_TG_pct	CC_Mid_Posterior	-0.0242906	0.00639517	0.000146064	0.000830739	-3.79767	0.000590044
S_LDL_TG_pct	CC_Central	-0.0212155	0.0063953	0.000910044	0.00376427	-3.31695	0.000450153
S_LDL_TG_pct	CC_Mid_Anterior	-0.020073	0.00639604	0.00170107	0.00590442	-3.138	0.000402899
S_LDL_TG_pct	CC_Anterior	-0.00756064	0.00640114	0.237559	0.34314	-1.18111	5.70884e-05
S_LDL_TG_pct	EstimatedTotalIntraCranialVol	-0.0415943	0.00639504	7.96425e-11	2.41582e-09	-6.50127	0.00172822
S_LDL_TG_pct	Lateral_Ventricle	0.00865681	0.0063993	0.17614	0.267186	1.35274	7.48838e-05
S_LDL_TG_pct	Inf_Lat_Vent	-0.00998039	0.00640061	0.118942	0.19328	-1.55923	9.94897e-05
S_LDL_TG_pct	Cerebellum_Cortex	-0.0367674	0.00639594	9.10821e-09	1.18407e-07	-5.74655	0.00135052
S_LDL_TG_pct	Thalamus_Proper	-0.0210646	0.00640293	0.00100386	0.00391376	-3.28944	0.000442718
S_LDL_TG_pct	Caudate	-0.0052948	0.006399	0.407995	0.522924	-0.827427	2.80176e-05
S_LDL_TG_pct	Putamen	0.0063443	0.00639875	0.321456	0.436604	0.99147	4.02281e-05
S_LDL_TG_pct	Pallidum	-0.0212224	0.00639394	0.000904265	0.00376427	-3.31873	0.000450636
S_LDL_TG_pct	Hippocampus	-0.00556934	0.00639639	0.383926	0.499103	-0.870686	3.10238e-05
S_LDL_TG_pct	Amygdala	0.0154725	0.00639934	0.0156205	0.0338445	2.41766	0.000239176
S_LDL_TG_pct	Accumbens_area	0.0159382	0.00639414	0.0126869	0.0288627	2.49244	0.000254198
S_LDL_TG_pct	VentralDC	-0.0388796	0.00639723	1.23823e-09	2.25358e-08	-6.07521	0.00150929
S_LDL_TG_pct	bankssts_thickness	-0.0187552	0.00639898	0.00338222	0.00992846	-2.93068	0.00035143
S_LDL_TG_pct	caudalanteriorcingulate_thickness	0.00347937	0.00640031	0.586705	0.711869	0.543617	1.20938e-05
S_LDL_TG_pct	caudalmiddlefrontal_thickness	0.0216087	0.00639187	0.000724275	0.00329545	3.38022	0.000467485
S_LDL_TG_pct	cuneus_thickness	0.00338955	0.00639962	0.59636	0.714063	0.529642	1.148e-05
S_LDL_TG_pct	entorhinal_thickness	-0.00710236	0.00640274	0.267326	0.380104	-1.10924	5.03525e-05
S_LDL_TG_pct	fusiform_thickness	-0.0173619	0.00640343	0.00670587	0.0169509	-2.71111	0.000300751
S_LDL_TG_pct	inferiorparietal_thickness	0.016665	0.00639713	0.00919086	0.0220097	2.60487	0.000277646
S_LDL_TG_pct	inferiortemporal_thickness	-0.00935932	0.00639858	0.143557	0.228648	-1.46267	8.75496e-05
S_LDL_TG_pct	isthmuscingulate_thickness	-0.00655411	0.00640105	0.305887	0.421754	-1.02389	4.29019e-05
S_LDL_TG_pct	lateraloccipital_thickness	-0.00390104	0.00639696	0.541982	0.666492	-0.609818	1.52186e-05
S_LDL_TG_pct	lateralorbitofrontal_thickness	0.0141006	0.00639782	0.0275352	0.0556823	2.20385	0.000198746
S_LDL_TG_pct	lingual_thickness	-0.00507553	0.00639219	0.427191	0.539922	-0.794007	2.58001e-05
S_LDL_TG_pct	medialorbitofrontal_thickness	0.00295646	0.00639599	0.643916	0.751236	0.46223	8.74367e-06
S_LDL_TG_pct	middletemporal_thickness	-0.0168243	0.00639783	0.00855173	0.0210326	-2.62947	0.000282914
S_LDL_TG_pct	parahippocampal_thickness	0.0014066	0.00639859	0.826005	0.90562	0.219828	1.97762e-06
S_LDL_TG_pct	paracentral_thickness	-0.0108049	0.00639808	0.0912774	0.153819	-1.6887	0.000116696
S_LDL_TG_pct	parsopercularis_thickness	-0.000939427	0.00639435	0.8832	0.934732	-0.146914	8.83289e-07
S_LDL_TG_pct	parsorbitalis_thickness	0.0316575	0.00639495	7.45585e-07	6.78483e-06	4.9491	0.00100187
S_LDL_TG_pct	parstriangularis_thickness	0.0146003	0.00639513	0.0224374	0.0464045	2.28288	0.000213255
S_LDL_TG_pct	pericalcarine_thickness	0.000852016	0.00639568	0.894022	0.935127	0.133216	7.2626e-07
S_LDL_TG_pct	postcentral_thickness	-0.0124728	0.00640042	0.0513369	0.0973262	-1.94865	0.000155387
S_LDL_TG_pct	posteriorcingulate_thickness	-0.00110699	0.00640048	0.862689	0.93458	-0.172952	1.22413e-06
S_LDL_TG_pct	precentral_thickness	-0.0136468	0.00640123	0.0330247	0.0653314	-2.13178	0.000185962
S_LDL_TG_pct	precuneus_thickness	-0.0133593	0.00639489	0.0367132	0.071083	-2.08894	0.000178563
S_LDL_TG_pct	rostralanteriorcingulate_thickness	0.000300509	0.00639339	0.962511	0.973206	0.0470027	9.04115e-08
S_LDL_TG_pct	rostralmiddlefrontal_thickness	0.0384065	0.00638961	1.87249e-09	2.83994e-08	6.0085	0.00147635
S_LDL_TG_pct	superiorfrontal_thickness	0.0240848	0.00639324	0.000165453	0.000885662	3.76665	0.000580448
S_LDL_TG_pct	superiorparietal_thickness	0.0120269	0.00640018	0.060236	0.10963	1.87906	0.000144487
S_LDL_TG_pct	superiortemporal_thickness	-0.040845	0.0063927	1.69628e-10	3.85903e-09	-6.38659	0.00166784
S_LDL_TG_pct	supramarginal_thickness	-0.00323124	0.0063994	0.613614	0.72518	-0.504922	1.04334e-05
S_LDL_TG_pct	frontalpole_thickness	0.0209115	0.00639842	0.00108372	0.00394476	3.26784	0.000436923
S_LDL_TG_pct	temporalpole_thickness	-0.0155197	0.00639901	0.0153021	0.0338445	-2.42515	0.00024066
S_LDL_TG_pct	transversetemporal_thickness	-0.0298736	0.00639556	3.01347e-06	2.28521e-05	-4.6699	0.000892072
S_LDL_TG_pct	insula_thickness	-0.0237807	0.0063946	0.000200557	0.00101392	-3.71831	0.00056565
S_LDL_TG_pct	MeanThickness_thickness	-0.017874	0.0063963	0.00520318	0.0139262	-2.79418	0.000319461
S_LDL_TG_pct	bankssts_area	-0.00865148	0.00639576	0.176167	0.267186	-1.35265	7.48746e-05
S_LDL_TG_pct	caudalanteriorcingulate_area	0.0067462	0.00639679	0.291608	0.408252	1.0546	4.55139e-05
S_LDL_TG_pct	caudalmiddlefrontal_area	0.0173925	0.00639609	0.00654783	0.0169509	2.71901	0.000302506
S_LDL_TG_pct	cuneus_area	-0.00559004	0.00639951	0.382393	0.499103	-0.873495	3.12243e-05
S_LDL_TG_pct	entorhinal_area	-0.0252001	0.00639772	8.20769e-05	0.000497933	-3.93825	0.000634524
S_LDL_TG_pct	fusiform_area	-0.00562123	0.00639435	0.379359	0.499103	-0.879077	3.16247e-05
S_LDL_TG_pct	inferiorparietal_area	-0.0199311	0.00639341	0.0018264	0.00593579	-3.1171	0.000397552
S_LDL_TG_pct	inferiortemporal_area	-0.0312994	0.00639422	9.89577e-07	8.1865e-06	-4.8937	0.000979582
S_LDL_TG_pct	isthmuscingulate_area	0.0180653	0.00639561	0.0047372	0.0130632	2.82438	0.000326403
S_LDL_TG_pct	lateraloccipital_area	0.000472757	0.00639888	0.941106	0.962254	0.0738804	2.23377e-07
S_LDL_TG_pct	lateralorbitofrontal_area	0.0200207	0.00639699	0.00175186	0.00590442	3.12936	0.000400685
S_LDL_TG_pct	lingual_area	-0.0196594	0.00639927	0.00212773	0.00645412	-3.0718	0.000386083
S_LDL_TG_pct	medialorbitofrontal_area	0.0108019	0.00639436	0.0911789	0.153819	1.68921	0.000116767
S_LDL_TG_pct	middletemporal_area	-0.0197283	0.00639545	0.00203954	0.00639994	-3.08441	0.00038926
S_LDL_TG_pct	parahippocampal_area	-0.0209905	0.00639565	0.0010322	0.00391376	-3.2816	0.00044061
S_LDL_TG_pct	paracentral_area	0.0322934	0.00639358	4.42859e-07	4.47779e-06	5.04955	0.00104293
S_LDL_TG_pct	parsopercularis_area	0.00245356	0.00639477	0.701218	0.807732	0.383677	6.02434e-06
S_LDL_TG_pct	parsorbitalis_area	-0.0112806	0.00640039	0.0779999	0.139176	-1.76241	0.000127106
S_LDL_TG_pct	parstriangularis_area	-0.000538275	0.00639738	0.932946	0.962254	-0.0841389	2.89716e-07
S_LDL_TG_pct	pericalcarine_area	-0.0150809	0.00640122	0.0184833	0.0391158	-2.35579	0.000227093
S_LDL_TG_pct	postcentral_area	-0.00844856	0.00640433	0.187116	0.279141	-1.31916	7.12126e-05
S_LDL_TG_pct	posteriorcingulate_area	0.0122218	0.00640134	0.0562406	0.104447	1.90917	0.000149154
S_LDL_TG_pct	precentral_area	0.0093095	0.00639907	0.145732	0.228648	1.45477	8.66066e-05
S_LDL_TG_pct	precuneus_area	0.00157545	0.00640116	0.805592	0.894011	0.246117	2.4789e-06
S_LDL_TG_pct	rostralanteriorcingulate_area	0.0277123	0.00639664	1.48134e-05	0.000103694	4.33144	0.000767499
S_LDL_TG_pct	rostralmiddlefrontal_area	0.00764204	0.00639791	0.23231	0.340971	1.19443	5.83831e-05
S_LDL_TG_pct	superiorfrontal_area	0.0330473	0.00639135	2.35147e-07	2.67479e-06	5.16916	0.0010929
S_LDL_TG_pct	superiorparietal_area	-0.00201267	0.00639478	0.752965	0.850911	-0.314732	4.05378e-06
S_LDL_TG_pct	superiortemporal_area	-3.94721e-05	0.00639433	0.995075	0.995075	-0.00617292	1.55941e-09
S_LDL_TG_pct	supramarginal_area	-0.0109035	0.00639897	0.0884031	0.153819	-1.70388	0.000118804
S_LDL_TG_pct	frontalpole_area	-0.0221879	0.00639521	0.0005224	0.00250202	-3.469	0.000492357
S_LDL_TG_pct	temporalpole_area	-0.000937862	0.00639321	0.883373	0.934732	-0.146695	8.80662e-07
S_LDL_TG_pct	transversetemporal_area	0.0107168	0.00639712	0.0938982	0.155359	1.67518	0.000114836
S_LDL_TG_pct	insula_area	-0.00479177	0.00639726	0.453843	0.56575	-0.749023	2.29596e-05
S_LDL_TG_pct	WhiteSurfArea_area	-0.0555476	0.00639022	3.76109e-18	3.42259e-16	-8.68579	0.00308267
S_VLDL_TG_pct	Third_Ventricle	0.0197947	0.00639165	0.00195733	0.00809623	3.09663	0.000391404
S_VLDL_TG_pct	Fourth_Ventricle	0.0184771	0.00638761	0.00382351	0.0134757	2.89237	0.000341479
S_VLDL_TG_pct	Brain_Stem	-0.0465714	0.00638417	3.08137e-13	1.40202e-11	-7.29079	0.00216775
S_VLDL_TG_pct	Fifth_Ventricle	0.0023081	0.00639357	0.7181	0.806754	0.360999	5.32038e-06
S_VLDL_TG_pct	CC_Posterior	-0.0255401	0.00638806	6.40381e-05	0.00052977	-3.99741	0.000652151
S_VLDL_TG_pct	CC_Mid_Posterior	-0.0217654	0.00638862	0.000658101	0.00358521	-3.40646	0.000473627
S_VLDL_TG_pct	CC_Central	-0.0205481	0.00638841	0.00129948	0.00591261	-3.2161	0.00042218
S_VLDL_TG_pct	CC_Mid_Anterior	-0.0217912	0.00638791	0.00064752	0.00358521	-3.41089	0.000474857
S_VLDL_TG_pct	CC_Anterior	-0.0103172	0.00639232	0.10654	0.193902	-1.61394	0.000106337
S_VLDL_TG_pct	EstimatedTotalIntraCranialVol	-0.0313898	0.00638895	9.02101e-07	1.36819e-05	-4.91187	0.000984491
S_VLDL_TG_pct	Lateral_Ventricle	0.00930401	0.00639042	0.145425	0.245068	1.45588	8.65298e-05
S_VLDL_TG_pct	Inf_Lat_Vent	-0.000966555	0.00639304	0.879828	0.913176	-0.151187	9.33168e-07
S_VLDL_TG_pct	Cerebellum_Cortex	-0.0338174	0.00638732	1.20395e-07	2.73898e-06	-5.2929	0.00114306
S_VLDL_TG_pct	Thalamus_Proper	-0.0225659	0.00639313	0.000416771	0.00270901	-3.52923	0.000508371
S_VLDL_TG_pct	Caudate	-0.0143248	0.00639258	0.0250448	0.0542637	-2.24071	0.000204955
S_VLDL_TG_pct	Putamen	-0.0026237	0.00639362	0.681544	0.795135	-0.410357	6.8747e-06
S_VLDL_TG_pct	Pallidum	-0.0217331	0.00638815	0.000669764	0.00358521	-3.40167	0.000472294
S_VLDL_TG_pct	Hippocampus	-0.0168195	0.0063887	0.0084765	0.024105	-2.63248	0.000282878
S_VLDL_TG_pct	Amygdala	-0.000940363	0.00639361	0.883071	0.913176	-0.147077	8.83124e-07
S_VLDL_TG_pct	Accumbens_area	0.00434529	0.0063874	0.496327	0.636137	0.680281	1.88931e-05
S_VLDL_TG_pct	VentralDC	-0.0366555	0.00638737	9.65098e-09	2.92746e-07	-5.73675	0.00134268
S_VLDL_TG_pct	bankssts_thickness	-0.0127768	0.00639079	0.0455914	0.0942439	-1.99916	0.000163151
S_VLDL_TG_pct	caudalanteriorcingulate_thickness	0.0058149	0.00639137	0.362935	0.524239	0.909788	3.37912e-05
S_VLDL_TG_pct	caudalmiddlefrontal_thickness	0.0210829	0.00638616	0.000963627	0.00461527	3.30094	0.000444743
S_VLDL_TG_pct	cuneus_thickness	-0.00342342	0.00639157	0.59223	0.709117	-0.535608	1.17118e-05
S_VLDL_TG_pct	entorhinal_thickness	-0.0053643	0.00639219	0.401368	0.561915	-0.839181	2.87499e-05
S_VLDL_TG_pct	fusiform_thickness	-0.00987001	0.00639522	0.122761	0.219044	-1.54329	9.72309e-05
S_VLDL_TG_pct	inferiorparietal_thickness	0.00795716	0.00639006	0.213055	0.340141	1.24521	6.32997e-05
S_VLDL_TG_pct	inferiortemporal_thickness	-0.00382471	0.00638981	0.549469	0.675698	-0.598556	1.46264e-05
S_VLDL_TG_pct	isthmuscingulate_thickness	-0.00490975	0.00639444	0.442604	0.601149	-0.767803	2.40672e-05
S_VLDL_TG_pct	lateraloccipital_thickness	-0.010797	0.00638834	0.0910206	0.17256	-1.69004	0.0001166
S_VLDL_TG_pct	lateralorbitofrontal_thickness	0.0168942	0.00638927	0.00819465	0.024068	2.64394	0.000285347
S_VLDL_TG_pct	lingual_thickness	-0.00455891	0.00638704	0.475374	0.626942	-0.713763	2.07986e-05
S_VLDL_TG_pct	medialorbitofrontal_thickness	0.00771544	0.00638777	0.227119	0.350302	1.20781	5.95551e-05
S_VLDL_TG_pct	middletemporal_thickness	-0.00978782	0.00638942	0.125566	0.21974	-1.53183	9.5792e-05
S_VLDL_TG_pct	parahippocampal_thickness	-0.00275449	0.00639046	0.66645	0.787622	-0.431026	7.58467e-06
S_VLDL_TG_pct	paracentral_thickness	-0.00234669	0.00638979	0.713431	0.806754	-0.367252	5.50629e-06
S_VLDL_TG_pct	parsopercularis_thickness	0.00363217	0.00638867	0.569679	0.69121	0.568524	1.31955e-05
S_VLDL_TG_pct	parsorbitalis_thickness	0.0290021	0.00638822	5.65374e-06	7.34987e-05	4.53894	0.000840733
S_VLDL_TG_pct	parstriangularis_thickness	0.0186884	0.00638698	0.00343648	0.01303	2.92573	0.000349401
S_VLDL_TG_pct	pericalcarine_thickness	-0.00691033	0.00638905	0.279446	0.416879	-1.08156	4.77558e-05
S_VLDL_TG_pct	postcentral_thickness	-0.0153056	0.00639113	0.0166362	0.0388178	-2.39465	0.00023408
S_VLDL_TG_pct	posteriorcingulate_thickness	-0.00240847	0.00639259	0.706355	0.806754	-0.376756	5.79495e-06
S_VLDL_TG_pct	precentral_thickness	-0.00816759	0.00639396	0.201476	0.327398	-1.27736	6.66105e-05
S_VLDL_TG_pct	precuneus_thickness	-0.0146609	0.00638737	0.0217249	0.0482187	-2.29514	0.000215033
S_VLDL_TG_pct	rostralanteriorcingulate_thickness	0.00559112	0.00638572	0.381274	0.542125	0.87555	3.12959e-05
S_VLDL_TG_pct	rostralmiddlefrontal_thickness	0.0331203	0.00638392	2.14155e-07	3.89763e-06	5.18661	0.00109764
S_VLDL_TG_pct	superiorfrontal_thickness	0.0183786	0.00638463	0.00399827	0.0134757	2.8783	0.000338166
S_VLDL_TG_pct	superiorparietal_thickness	-0.000125681	0.00639198	0.984313	0.984313	-0.019662	1.57829e-08
S_VLDL_TG_pct	superiortemporal_thickness	-0.0265775	0.00638919	3.19677e-05	0.000318861	-4.15898	0.000705913
S_VLDL_TG_pct	supramarginal_thickness	-0.00196212	0.00639122	0.758845	0.831986	-0.306998	3.84772e-06
S_VLDL_TG_pct	frontalpole_thickness	0.0168985	0.00639131	0.00819899	0.024068	2.64376	0.000285308
S_VLDL_TG_pct	temporalpole_thickness	-0.00441685	0.00639059	0.489478	0.636137	-0.691139	1.9501e-05
S_VLDL_TG_pct	transversetemporal_thickness	-0.0226457	0.00639066	0.000395506	0.00270901	-3.54306	0.000512363
S_VLDL_TG_pct	insula_thickness	-0.0157568	0.00638724	0.0136351	0.0353383	-2.46674	0.000248383
S_VLDL_TG_pct	MeanThickness_thickness	-0.0233548	0.00638751	0.000256396	0.00194434	-3.65579	0.000545474
S_VLDL_TG_pct	bankssts_area	-0.0106769	0.00639065	0.0947936	0.176045	-1.67064	0.000113938
S_VLDL_TG_pct	caudalanteriorcingulate_area	0.00666232	0.00639087	0.297202	0.436215	1.04245	4.43644e-05
S_VLDL_TG_pct	caudalmiddlefrontal_area	0.0165956	0.00638801	0.00938448	0.0252534	2.59772	0.000275459
S_VLDL_TG_pct	cuneus_area	-0.00417665	0.00639186	0.513483	0.648985	-0.653424	1.74308e-05
S_VLDL_TG_pct	entorhinal_area	-0.0196466	0.00638739	0.00210144	0.00831438	-3.07551	0.000386084
S_VLDL_TG_pct	fusiform_area	-0.0021253	0.00638925	0.739411	0.820566	-0.332633	4.51712e-06
S_VLDL_TG_pct	inferiorparietal_area	-0.0154513	0.00638503	0.015531	0.0371927	-2.41975	0.000239013
S_VLDL_TG_pct	inferiortemporal_area	-0.0264271	0.00638531	3.50397e-05	0.000318861	-4.13797	0.000698801
S_VLDL_TG_pct	isthmuscingulate_area	0.0137155	0.00638906	0.0318255	0.0673516	2.1466	0.000188101
S_VLDL_TG_pct	lateraloccipital_area	0.00132227	0.00638934	0.836052	0.884659	0.206947	1.74843e-06
S_VLDL_TG_pct	lateralorbitofrontal_area	0.0156997	0.00638731	0.01398	0.0353383	2.45778	0.000246583
S_VLDL_TG_pct	lingual_area	-0.0165878	0.0063896	0.00943533	0.0252534	-2.59586	0.000275065
S_VLDL_TG_pct	medialorbitofrontal_area	0.0115009	0.00638869	0.0718412	0.139097	1.80012	0.000132284
S_VLDL_TG_pct	middletemporal_area	-0.0180151	0.00638962	0.0048147	0.0151082	-2.81918	0.000324418
S_VLDL_TG_pct	parahippocampal_area	-0.0183102	0.00638662	0.00414795	0.0134808	-2.86669	0.000335443
S_VLDL_TG_pct	paracentral_area	0.0215651	0.00638908	0.00073848	0.00373343	3.37488	0.000464887
S_VLDL_TG_pct	parsopercularis_area	0.000488162	0.0063865	0.939072	0.949507	0.0764358	2.3852e-07
S_VLDL_TG_pct	parsorbitalis_area	-0.00778613	0.00639074	0.223104	0.350042	-1.21832	6.05952e-05
S_VLDL_TG_pct	parstriangularis_area	0.00132278	0.00638855	0.835968	0.884659	0.207053	1.75023e-06
S_VLDL_TG_pct	pericalcarine_area	-0.0120375	0.0063916	0.0596671	0.118037	-1.88325	0.000144782
S_VLDL_TG_pct	postcentral_area	-0.0127254	0.00639472	0.0466041	0.0942439	-1.98988	0.000161641
S_VLDL_TG_pct	posteriorcingulate_area	0.00817095	0.00638988	0.201004	0.327398	1.2787	6.67502e-05
S_VLDL_TG_pct	precentral_area	0.00942939	0.00638995	0.140048	0.240461	1.47561	8.88906e-05
S_VLDL_TG_pct	precuneus_area	-0.00477339	0.006391	0.455135	0.609078	-0.746882	2.27735e-05
S_VLDL_TG_pct	rostralanteriorcingulate_area	0.0202094	0.00638897	0.00156257	0.00677112	3.16281	0.000408308
S_VLDL_TG_pct	rostralmiddlefrontal_area	0.0156281	0.00638902	0.0144485	0.0355356	2.44591	0.000244209
S_VLDL_TG_pct	superiorfrontal_area	0.0279364	0.00638513	1.21808e-05	0.000138556	4.37433	0.00078088
S_VLDL_TG_pct	superiorparietal_area	0.000718729	0.00638806	0.910419	0.930878	0.11251	5.16791e-07
S_VLDL_TG_pct	superiortemporal_area	-0.00519356	0.00638741	0.416172	0.573813	-0.81308	2.69893e-05
S_VLDL_TG_pct	supramarginal_area	-0.0146684	0.00638914	0.0216937	0.0482187	-2.29569	0.000215135
S_VLDL_TG_pct	frontalpole_area	-0.0183993	0.00638788	0.00397586	0.0134757	-2.88007	0.000338582
S_VLDL_TG_pct	temporalpole_area	-0.0017186	0.0063866	0.78786	0.853515	-0.269091	2.95617e-06
S_VLDL_TG_pct	transversetemporal_area	0.00737906	0.00639031	0.248214	0.376458	1.1547	5.44323e-05
S_VLDL_TG_pct	insula_area	-0.00386916	0.00638838	0.544749	0.675698	-0.605647	1.4975e-05
S_VLDL_TG_pct	WhiteSurfArea_area	-0.0519582	0.00638262	4.11964e-16	3.74888e-14	-8.13499	0.00269811
XL_HDL_TG_pct	Third_Ventricle	0.00228217	0.0063907	0.721014	0.781099	0.357104	5.20109e-06
XL_HDL_TG_pct	Fourth_Ventricle	-0.00288502	0.00638547	0.65141	0.731831	-0.451804	8.32539e-06
XL_HDL_TG_pct	Brain_Stem	-0.0620905	0.00637766	2.33273e-22	1.06139e-20	-9.72614	0.00385079
XL_HDL_TG_pct	Fifth_Ventricle	0.033993	0.00638593	1.02904e-07	7.80349e-07	5.32152	0.00115432
XL_HDL_TG_pct	CC_Posterior	-0.0160429	0.00638532	0.0119953	0.0242571	-2.51228	0.000257388
XL_HDL_TG_pct	CC_Mid_Posterior	-0.0198593	0.00638465	0.00187003	0.00447822	-3.11013	0.000394438
XL_HDL_TG_pct	CC_Central	-0.0109036	0.00638736	0.0878227	0.145307	-1.707	0.000118835
XL_HDL_TG_pct	CC_Mid_Anterior	-0.0096602	0.00638787	0.130478	0.194647	-1.51222	9.32645e-05
XL_HDL_TG_pct	CC_Anterior	0.00298572	0.00638996	0.640324	0.728368	0.467246	8.90422e-06
XL_HDL_TG_pct	EstimatedTotalIntraCranialVol	-0.0634986	0.00637719	2.59917e-23	2.36524e-21	-9.94699	0.0040273
XL_HDL_TG_pct	Lateral_Ventricle	-0.00429377	0.00638861	0.501528	0.627266	-0.672088	1.84227e-05
XL_HDL_TG_pct	Inf_Lat_Vent	-0.0424628	0.00638316	2.94577e-11	3.82949e-10	-6.64926	0.00180161
XL_HDL_TG_pct	Cerebellum_Cortex	-0.0400157	0.006382	3.66847e-10	3.43972e-09	-6.26752	0.00160085
XL_HDL_TG_pct	Thalamus_Proper	-0.0123123	0.00639207	0.0540933	0.0965195	-1.92609	0.000151295
XL_HDL_TG_pct	Caudate	-0.00135551	0.00638851	0.831969	0.880339	-0.212177	1.83612e-06
XL_HDL_TG_pct	Putamen	0.0275643	0.00638709	1.59776e-05	6.32156e-05	4.31476	0.000759023
XL_HDL_TG_pct	Pallidum	-0.00969871	0.0063846	0.128755	0.194647	-1.51903	9.41061e-05
XL_HDL_TG_pct	Hippocampus	0.0103144	0.006386	0.106288	0.169688	1.61511	0.000106386
XL_HDL_TG_pct	Amygdala	0.0334709	0.00638746	1.61824e-07	9.40526e-07	5.23857	0.00111864
XL_HDL_TG_pct	Accumbens_area	0.0286334	0.00638483	7.33804e-06	3.17982e-05	4.48364	0.000819577
XL_HDL_TG_pct	VentralDC	-0.0391037	0.00638412	9.1977e-10	7.60901e-09	-6.12274	0.0015278
XL_HDL_TG_pct	bankssts_thickness	-0.0272356	0.00638594	2.00708e-05	7.6102e-05	-4.2641	0.00074131
XL_HDL_TG_pct	caudalanteriorcingulate_thickness	0.00427776	0.00638961	0.503192	0.627266	0.669476	1.82798e-05
XL_HDL_TG_pct	caudalmiddlefrontal_thickness	0.020679	0.00638297	0.00119811	0.00311508	3.23933	0.000427882
XL_HDL_TG_pct	cuneus_thickness	0.0163564	0.0063894	0.0104754	0.021665	2.55973	0.0002672
XL_HDL_TG_pct	entorhinal_thickness	-0.0117535	0.00638876	0.0658227	0.11519	-1.83963	0.000138018
XL_HDL_TG_pct	fusiform_thickness	-0.0206223	0.00638972	0.0012508	0.00316173	-3.22704	0.000424641
XL_HDL_TG_pct	inferiorparietal_thickness	0.0234767	0.00638466	0.000236455	0.000717248	3.6765	0.000551132
XL_HDL_TG_pct	inferiortemporal_thickness	-0.0126665	0.0063888	0.0474229	0.0863097	-1.9825	0.000160287
XL_HDL_TG_pct	isthmuscingulate_thickness	-0.00381023	0.00638961	0.55097	0.66851	-0.596308	1.45025e-05
XL_HDL_TG_pct	lateraloccipital_thickness	0.0245484	0.00638567	0.000121202	0.000380322	3.84368	0.00060238
XL_HDL_TG_pct	lateralorbitofrontal_thickness	0.0188743	0.00638521	0.00312013	0.0072803	2.95565	0.000356233
XL_HDL_TG_pct	lingual_thickness	-0.00750151	0.00638861	0.240326	0.326413	-1.17417	5.62285e-05
XL_HDL_TG_pct	medialorbitofrontal_thickness	0.000917204	0.00638241	0.885732	0.915928	0.143707	8.42284e-07
XL_HDL_TG_pct	middletemporal_thickness	-0.0250802	0.00638362	8.55895e-05	0.000278166	-3.92818	0.000629149
XL_HDL_TG_pct	parahippocampal_thickness	0.00349065	0.00638894	0.584825	0.691156	0.546351	1.21744e-05
XL_HDL_TG_pct	paracentral_thickness	-0.0219496	0.00638747	0.000590565	0.00158063	-3.43591	0.000481377
XL_HDL_TG_pct	parsopercularis_thickness	-0.0101616	0.00638709	0.111631	0.175146	-1.5909	0.000103222
XL_HDL_TG_pct	parsorbitalis_thickness	0.0338838	0.00638291	1.11478e-07	7.80349e-07	5.30694	0.00114801
XL_HDL_TG_pct	parstriangularis_thickness	0.00650698	0.00638675	0.308296	0.406593	1.0188	4.23329e-05
XL_HDL_TG_pct	pericalcarine_thickness	0.00765764	0.00638274	0.230251	0.321559	1.19971	5.87013e-05
XL_HDL_TG_pct	postcentral_thickness	-0.0169252	0.00638792	0.00806464	0.017067	-2.64935	0.000286235
XL_HDL_TG_pct	posteriorcingulate_thickness	-0.00443905	0.00639012	0.487266	0.624524	-0.694663	1.96812e-05
XL_HDL_TG_pct	precentral_thickness	-0.0224245	0.00638548	0.000445894	0.00122959	-3.51132	0.000502732
XL_HDL_TG_pct	precuneus_thickness	-0.00588261	0.00639046	0.357305	0.464496	-0.920513	3.45588e-05
XL_HDL_TG_pct	rostralanteriorcingulate_thickness	0.000646122	0.00638224	0.919363	0.940023	0.101236	4.18003e-07
XL_HDL_TG_pct	rostralmiddlefrontal_thickness	0.0407194	0.00638062	1.7822e-10	2.02726e-09	6.37902	0.00165827
XL_HDL_TG_pct	superiorfrontal_thickness	0.0334227	0.00638314	1.65367e-07	9.40526e-07	5.23457	0.00111693
XL_HDL_TG_pct	superiorparietal_thickness	0.0280701	0.00638615	1.11001e-05	4.59138e-05	4.39455	0.000787344
XL_HDL_TG_pct	superiortemporal_thickness	-0.0591696	0.00637603	1.8308e-20	4.16508e-19	-9.27177	0.00350002
XL_HDL_TG_pct	supramarginal_thickness	-0.0185367	0.00638569	0.00370121	0.00842024	-2.90256	0.000343554
XL_HDL_TG_pct	frontalpole_thickness	0.0254108	0.00638464	6.91163e-05	0.000241907	3.97931	0.000645626
XL_HDL_TG_pct	temporalpole_thickness	-0.0321587	0.00638114	4.69688e-07	2.37453e-06	-5.0383	0.00103478
XL_HDL_TG_pct	transversetemporal_thickness	-0.039991	0.0063828	3.77991e-10	3.43972e-09	-6.26286	0.00159847
XL_HDL_TG_pct	insula_thickness	-0.0425019	0.00638333	2.82911e-11	3.82949e-10	-6.6552	0.00180483
XL_HDL_TG_pct	MeanThickness_thickness	-0.00956103	0.00638665	0.134398	0.197261	-1.49698	9.13945e-05
XL_HDL_TG_pct	bankssts_area	-0.0109946	0.0063871	0.0851963	0.143571	-1.7213	0.000120835
XL_HDL_TG_pct	caudalanteriorcingulate_area	0.0100641	0.0063878	0.115149	0.177603	1.57546	0.000101228
XL_HDL_TG_pct	caudalmiddlefrontal_area	0.0231986	0.00638325	0.000279314	0.000819921	3.63377	0.000538398
XL_HDL_TG_pct	cuneus_area	-0.0076152	0.00638785	0.233219	0.321559	-1.19211	5.79596e-05
XL_HDL_TG_pct	entorhinal_area	-0.0226835	0.00638572	0.00038271	0.00108833	-3.55173	0.000514368
XL_HDL_TG_pct	fusiform_area	-0.0183061	0.00638338	0.00413721	0.00918259	-2.86751	0.000335306
XL_HDL_TG_pct	inferiorparietal_area	-0.0256204	0.00637835	5.91739e-05	0.000215393	-4.01608	0.00065761
XL_HDL_TG_pct	inferiortemporal_area	-0.0335471	0.00637955	1.46419e-07	9.40526e-07	-5.25701	0.00112652
XL_HDL_TG_pct	isthmuscingulate_area	0.0138956	0.00638892	0.0296429	0.0561981	2.17483	0.000192892
XL_HDL_TG_pct	lateraloccipital_area	-0.00304202	0.00638725	0.633891	0.728368	-0.476258	9.251e-06
XL_HDL_TG_pct	lateralorbitofrontal_area	0.0146341	0.00638478	0.0219126	0.0424265	2.29188	0.000214212
XL_HDL_TG_pct	lingual_area	-0.00727658	0.00638713	0.254608	0.340725	-1.13923	5.29318e-05
XL_HDL_TG_pct	medialorbitofrontal_area	0.00793285	0.0063872	0.214251	0.304638	1.24196	6.29083e-05
XL_HDL_TG_pct	middletemporal_area	-0.0324864	0.00638232	3.60576e-07	1.93014e-06	-5.08867	0.00105557
XL_HDL_TG_pct	parahippocampal_area	-0.0253203	0.00638797	7.39901e-05	0.000249374	-3.96308	0.000640371
XL_HDL_TG_pct	paracentral_area	0.0427113	0.00638085	2.22346e-11	3.82949e-10	6.69054	0.00182403
XL_HDL_TG_pct	parsopercularis_area	0.000139254	0.00638533	0.982601	0.982601	0.0218081	1.93974e-08
XL_HDL_TG_pct	parsorbitalis_area	-0.0146775	0.00638719	0.0215721	0.0424265	-2.29782	0.000215323
XL_HDL_TG_pct	parstriangularis_area	0.0025956	0.00638614	0.684421	0.759541	0.406437	6.73739e-06
XL_HDL_TG_pct	pericalcarine_area	-0.0111797	0.00638791	0.0801066	0.137541	-1.75007	0.000124908
XL_HDL_TG_pct	postcentral_area	-0.0103713	0.00638796	0.104481	0.169688	-1.62351	0.000107496
XL_HDL_TG_pct	posteriorcingulate_area	0.00875513	0.00638776	0.170509	0.246291	1.37057	7.66111e-05
XL_HDL_TG_pct	precentral_area	0.00143167	0.00638546	0.822598	0.880339	0.224205	2.05021e-06
XL_HDL_TG_pct	precuneus_area	0.0127962	0.00638916	0.0452101	0.0839615	2.00269	0.000163569
XL_HDL_TG_pct	rostralanteriorcingulate_area	0.0315499	0.00638505	7.81478e-07	3.55572e-06	4.93994	0.000994793
XL_HDL_TG_pct	rostralmiddlefrontal_area	0.00395747	0.00639008	0.535715	0.658784	0.619306	1.56428e-05
XL_HDL_TG_pct	superiorfrontal_area	0.0316704	0.00638259	7.02363e-07	3.36395e-06	4.96071	0.00100317
XL_HDL_TG_pct	superiorparietal_area	-0.0012368	0.0063875	0.846469	0.885387	-0.193625	1.52908e-06
XL_HDL_TG_pct	superiortemporal_area	-0.00025852	0.00638508	0.967704	0.978457	-0.0404876	6.68576e-08
XL_HDL_TG_pct	supramarginal_area	-0.00319294	0.00638743	0.617165	0.720026	-0.499873	1.01911e-05
XL_HDL_TG_pct	frontalpole_area	-0.0176998	0.00638264	0.00555645	0.012039	-2.77287	0.000313543
XL_HDL_TG_pct	temporalpole_area	0.00373205	0.00638464	0.558866	0.669168	0.584527	1.39352e-05
XL_HDL_TG_pct	transversetemporal_area	0.0202238	0.00638673	0.00154456	0.00379878	3.16618	0.000408779
XL_HDL_TG_pct	insula_area	-0.00250298	0.00638748	0.695167	0.762171	-0.391853	6.26255e-06
XL_HDL_TG_pct	WhiteSurfArea_area	-0.0617219	0.00637721	4.07635e-22	1.23649e-20	-9.66918	0.0038059
XL_VLDL_TG_pct	Third_Ventricle	0.0133784	0.00638541	0.0361672	0.0731382	2.09504	0.000178839
XL_VLDL_TG_pct	Fourth_Ventricle	0.0120214	0.00638258	0.0596479	0.108559	1.88339	0.000144532
XL_VLDL_TG_pct	Brain_Stem	-0.045399	0.00638009	1.14382e-12	5.20439e-11	-7.11199	0.00205898
XL_VLDL_TG_pct	Fifth_Ventricle	0.0144167	0.00638575	0.0239767	0.0520381	2.2575	0.000207648
XL_VLDL_TG_pct	CC_Posterior	-0.0210784	0.00638313	0.000960654	0.00460103	-3.3018	0.000444143
XL_VLDL_TG_pct	CC_Mid_Posterior	-0.019004	0.00638285	0.00291036	0.00980899	-2.97705	0.000361086
XL_VLDL_TG_pct	CC_Central	-0.0159174	0.00638588	0.012688	0.0339592	-2.49241	0.000253104
XL_VLDL_TG_pct	CC_Mid_Anterior	-0.0151203	0.00638228	0.0178387	0.042719	-2.36895	0.000228654
XL_VLDL_TG_pct	CC_Anterior	-0.00742186	0.00638717	0.245248	0.338146	-1.16197	5.50165e-05
XL_VLDL_TG_pct	EstimatedTotalIntraCranialVol	-0.0359468	0.00637914	1.76921e-08	3.21997e-07	-5.63318	0.00129224
XL_VLDL_TG_pct	Lateral_Ventricle	0.00759662	0.00638583	0.234213	0.327899	1.18957	5.76617e-05
XL_VLDL_TG_pct	Inf_Lat_Vent	-0.0111013	0.0063852	0.0821189	0.135869	-1.73852	0.000123154
XL_VLDL_TG_pct	Cerebellum_Cortex	-0.0354283	0.00638048	2.84351e-08	4.31266e-07	-5.55081	0.00125475
XL_VLDL_TG_pct	Thalamus_Proper	-0.0172789	0.00638542	0.00681463	0.0205175	-2.70577	0.000298286
XL_VLDL_TG_pct	Caudate	-0.00853893	0.00638597	0.18119	0.26594	-1.3371	7.28498e-05
XL_VLDL_TG_pct	Putamen	0.00112667	0.00638653	0.859971	0.89951	0.176411	1.26814e-06
XL_VLDL_TG_pct	Pallidum	-0.0195112	0.00638385	0.00224305	0.00857532	-3.05601	0.00038049
XL_VLDL_TG_pct	Hippocampus	-0.0144143	0.00638651	0.0240176	0.0520381	-2.25685	0.000207528
XL_VLDL_TG_pct	Amygdala	0.00627893	0.00638702	0.325579	0.412374	0.983058	3.93791e-05
XL_VLDL_TG_pct	Accumbens_area	0.00764549	0.00638688	0.231294	0.327899	1.19703	5.83869e-05
XL_VLDL_TG_pct	VentralDC	-0.0362991	0.00638242	1.30484e-08	2.9685e-07	-5.68543	0.00131631
XL_VLDL_TG_pct	bankssts_thickness	-0.0191447	0.00638245	0.00270618	0.00947162	-2.99928	0.000366498
XL_VLDL_TG_pct	caudalanteriorcingulate_thickness	0.00979568	0.00638426	0.124957	0.19273	1.5343	9.59212e-05
XL_VLDL_TG_pct	caudalmiddlefrontal_thickness	0.0245878	0.00637894	0.000116246	0.000755602	3.85391	0.000605046
XL_VLDL_TG_pct	cuneus_thickness	0.0052976	0.0063817	0.406477	0.480382	0.83011	2.8079e-05
XL_VLDL_TG_pct	entorhinal_thickness	-0.0104003	0.00638276	0.103233	0.164811	-1.62938	0.000108177
XL_VLDL_TG_pct	fusiform_thickness	-0.0147921	0.00638492	0.020527	0.0466988	-2.31657	0.000218656
XL_VLDL_TG_pct	inferiorparietal_thickness	0.00542236	0.00638435	0.395711	0.473812	0.849306	2.93926e-05
XL_VLDL_TG_pct	inferiortemporal_thickness	-5.28766e-05	0.00638665	0.993394	0.999561	-0.00827915	2.79311e-09
XL_VLDL_TG_pct	isthmuscingulate_thickness	-0.011127	0.00638498	0.0814	0.135869	-1.74262	0.000123736
XL_VLDL_TG_pct	lateraloccipital_thickness	-0.006303	0.00638282	0.32341	0.412374	-0.987475	3.97338e-05
XL_VLDL_TG_pct	lateralorbitofrontal_thickness	0.024863	0.00638045	9.77547e-05	0.000684283	3.8961	0.000618361
XL_VLDL_TG_pct	lingual_thickness	-0.00626831	0.00638538	0.326274	0.412374	-0.981647	3.92662e-05
XL_VLDL_TG_pct	medialorbitofrontal_thickness	0.00641197	0.00638223	0.315071	0.412374	1.00464	4.1127e-05
XL_VLDL_TG_pct	middletemporal_thickness	-0.0156905	0.00638353	0.0139792	0.0362768	-2.4578	0.000246125
XL_VLDL_TG_pct	parahippocampal_thickness	-0.00389194	0.00638194	0.541976	0.601461	-0.609828	1.5154e-05
XL_VLDL_TG_pct	paracentral_thickness	-0.00565928	0.00637799	0.374919	0.467365	-0.887297	3.2081e-05
XL_VLDL_TG_pct	parsopercularis_thickness	3.51072e-06	0.00638319	0.999561	0.999561	0.00054999	1.23261e-11
XL_VLDL_TG_pct	parsorbitalis_thickness	0.0301091	0.00637872	2.36858e-06	2.69426e-05	4.71913	0.000907075
XL_VLDL_TG_pct	parstriangularis_thickness	0.0171622	0.00638231	0.0071708	0.0205175	2.68881	0.000294559
XL_VLDL_TG_pct	pericalcarine_thickness	-0.00358725	0.00638057	0.573975	0.629298	-0.562207	1.28797e-05
XL_VLDL_TG_pct	postcentral_thickness	-0.0171551	0.00638452	0.00721494	0.0205175	-2.68676	0.00029411
XL_VLDL_TG_pct	posteriorcingulate_thickness	-0.0102688	0.0063843	0.10775	0.169056	-1.60839	0.000105409
XL_VLDL_TG_pct	precentral_thickness	-0.0121506	0.00638407	0.0570169	0.107951	-1.90318	0.000147586
XL_VLDL_TG_pct	precuneus_thickness	-0.0131514	0.00638216	0.0393469	0.0778384	-2.06054	0.000172998
XL_VLDL_TG_pct	rostralanteriorcingulate_thickness	0.00839258	0.0063825	0.188544	0.272341	1.3149	7.04508e-05
XL_VLDL_TG_pct	rostralmiddlefrontal_thickness	0.0413597	0.00637306	8.76086e-11	2.65746e-09	6.48692	0.00171325
XL_VLDL_TG_pct	superiorfrontal_thickness	0.0206372	0.00638107	0.00122178	0.00529438	3.23375	0.000426026
XL_VLDL_TG_pct	superiorparietal_thickness	0.00670287	0.0063844	0.293782	0.39315	1.04986	4.49127e-05
XL_VLDL_TG_pct	superiortemporal_thickness	-0.0338056	0.00637739	1.16257e-07	1.51134e-06	-5.29929	0.00114368
XL_VLDL_TG_pct	supramarginal_thickness	-0.0112355	0.00638207	0.0783402	0.134509	-1.7604	0.000126273
XL_VLDL_TG_pct	frontalpole_thickness	0.0258639	0.00638063	5.06131e-05	0.000383816	4.05278	0.000669078
XL_VLDL_TG_pct	temporalpole_thickness	-0.00966901	0.00638619	0.130026	0.197206	-1.514	9.34003e-05
XL_VLDL_TG_pct	transversetemporal_thickness	-0.0261733	0.00638583	4.16906e-05	0.000344895	-4.0979	0.000684056
XL_VLDL_TG_pct	insula_thickness	-0.0194835	0.00637997	0.00226162	0.00857532	-3.05354	0.000379874
XL_VLDL_TG_pct	MeanThickness_thickness	-0.0208071	0.00638538	0.00112135	0.00510216	-3.25816	0.000432483
XL_VLDL_TG_pct	bankssts_area	-0.0151277	0.00638399	0.0178135	0.042719	-2.36947	0.000228755
XL_VLDL_TG_pct	caudalanteriorcingulate_area	0.0118918	0.00638256	0.0624499	0.11143	1.86309	0.000141434
XL_VLDL_TG_pct	caudalmiddlefrontal_area	0.0185136	0.00638264	0.00372765	0.0121149	2.90033	0.000342719
XL_VLDL_TG_pct	cuneus_area	-0.000145214	0.00638314	0.98185	0.999561	-0.0227495	2.10891e-08
XL_VLDL_TG_pct	entorhinal_area	-0.0239007	0.00638108	0.000180407	0.000965711	-3.74498	0.000571336
XL_VLDL_TG_pct	fusiform_area	-0.00303617	0.00638083	0.634202	0.687052	-0.475821	9.22574e-06
XL_VLDL_TG_pct	inferiorparietal_area	-0.0191741	0.00638062	0.00265809	0.00947162	-3.00474	0.000367832
XL_VLDL_TG_pct	inferiortemporal_area	-0.0240678	0.00638001	0.000162074	0.000921798	-3.7718	0.000579546
XL_VLDL_TG_pct	isthmuscingulate_area	0.0120953	0.00638333	0.0581272	0.107951	1.89474	0.000146279
XL_VLDL_TG_pct	lateraloccipital_area	-0.000836324	0.00638319	0.895761	0.926298	-0.131018	6.99488e-07
XL_VLDL_TG_pct	lateralorbitofrontal_area	0.00906612	0.00638345	0.155546	0.232045	1.42021	8.21872e-05
XL_VLDL_TG_pct	lingual_area	-0.016165	0.00638614	0.0113714	0.0313574	-2.53107	0.000261018
XL_VLDL_TG_pct	medialorbitofrontal_area	0.00559686	0.00638294	0.380579	0.468009	0.87683	3.13286e-05
XL_VLDL_TG_pct	middletemporal_area	-0.0211169	0.00638208	0.000938377	0.00460103	-3.30838	0.000445913
XL_VLDL_TG_pct	parahippocampal_area	-0.0196821	0.00638352	0.00204971	0.00847836	-3.08293	0.000387223
XL_VLDL_TG_pct	paracentral_area	0.0294364	0.00638217	4.0028e-06	4.04728e-05	4.61124	0.000866091
XL_VLDL_TG_pct	parsopercularis_area	0.00445793	0.00638401	0.484998	0.551685	0.698287	1.98692e-05
XL_VLDL_TG_pct	parsorbitalis_area	-0.00699692	0.00638604	0.273239	0.371115	-1.09563	4.89145e-05
XL_VLDL_TG_pct	parstriangularis_area	0.00186063	0.00638221	0.770645	0.81545	0.291531	3.46327e-06
XL_VLDL_TG_pct	pericalcarine_area	-0.0138165	0.00638394	0.0304545	0.063134	-2.16413	0.000190828
XL_VLDL_TG_pct	postcentral_area	-0.0174054	0.00637869	0.00636337	0.0199678	-2.72844	0.000303306
XL_VLDL_TG_pct	posteriorcingulate_area	0.0138094	0.00638342	0.0305263	0.063134	2.16319	0.000190663
XL_VLDL_TG_pct	precentral_area	0.01075	0.00638073	0.0920465	0.149575	1.6847	0.000115648
XL_VLDL_TG_pct	precuneus_area	-0.00445918	0.00638189	0.484731	0.551685	-0.698714	1.98935e-05
XL_VLDL_TG_pct	rostralanteriorcingulate_area	0.0240824	0.00638146	0.000161148	0.000921798	3.77323	0.000579985
XL_VLDL_TG_pct	rostralmiddlefrontal_area	0.0149345	0.00638152	0.0192776	0.0449811	2.34012	0.000223123
XL_VLDL_TG_pct	superiorfrontal_area	0.0262089	0.00638343	4.04282e-05	0.000344895	4.10502	0.000686432
XL_VLDL_TG_pct	superiorparietal_area	0.00256229	0.00638542	0.688223	0.736803	0.401268	6.56122e-06
XL_VLDL_TG_pct	superiortemporal_area	-0.00548716	0.00638498	0.390137	0.473366	-0.85937	3.00933e-05
XL_VLDL_TG_pct	supramarginal_area	-0.0123153	0.00638577	0.0537977	0.104161	-1.92846	0.000151533
XL_VLDL_TG_pct	frontalpole_area	-0.0156251	0.00638143	0.0143513	0.0362768	-2.44835	0.000244236
XL_VLDL_TG_pct	temporalpole_area	0.00448204	0.00638182	0.48249	0.551685	0.702303	2.00984e-05
XL_VLDL_TG_pct	transversetemporal_area	0.0115952	0.00638495	0.0693798	0.121415	1.81594	0.000134366
XL_VLDL_TG_pct	insula_area	-0.00415464	0.00638227	0.515075	0.578664	-0.650956	1.7267e-05
XL_VLDL_TG_pct	WhiteSurfArea_area	-0.05017	0.00637532	3.70965e-15	3.37578e-13	-7.86437	0.00251708
XS_VLDL_TG_pct	Third_Ventricle	0.0232787	0.00638638	0.000267882	0.000937586	3.64453	0.000541458
XS_VLDL_TG_pct	Fourth_Ventricle	0.0136611	0.00638391	0.0323703	0.0577588	2.13981	0.000186685
XS_VLDL_TG_pct	Brain_Stem	-0.0655414	0.0063743	9.52342e-25	8.66632e-23	-10.271	0.0042923
XS_VLDL_TG_pct	Fifth_Ventricle	0.0153841	0.00638813	0.0160371	0.0347471	2.40807	0.000236421
XS_VLDL_TG_pct	CC_Posterior	-0.0302787	0.00638356	2.11509e-06	1.48057e-05	-4.7421	0.000916522
XS_VLDL_TG_pct	CC_Mid_Posterior	-0.0294008	0.00638362	4.13208e-06	2.5068e-05	-4.60463	0.000864173
XS_VLDL_TG_pct	CC_Central	-0.0257787	0.00638354	5.40016e-05	0.000258639	-4.0376	0.00066451
XS_VLDL_TG_pct	CC_Mid_Anterior	-0.0272689	0.00638314	1.94442e-05	0.000110589	-4.27118	0.000743591
XS_VLDL_TG_pct	CC_Anterior	-0.0114847	0.0063883	0.0722256	0.111399	-1.79769	0.000131766
XS_VLDL_TG_pct	EstimatedTotalIntraCranialVol	-0.0460891	0.00637983	5.18837e-13	9.79365e-12	-7.22027	0.00212347
XS_VLDL_TG_pct	Lateral_Ventricle	0.0104785	0.00638645	0.100863	0.150467	1.64069	0.000109756
XS_VLDL_TG_pct	Inf_Lat_Vent	-0.00963339	0.00638725	0.131511	0.18996	-1.50817	9.2743e-05
XS_VLDL_TG_pct	Cerebellum_Cortex	-0.0460642	0.00638078	5.38113e-13	9.79365e-12	-7.21531	0.00212055
XS_VLDL_TG_pct	Thalamus_Proper	-0.0312001	0.00638818	1.04585e-06	8.65206e-06	-4.88281	0.000971691
XS_VLDL_TG_pct	Caudate	-0.0149361	0.00638588	0.019347	0.0391239	-2.33878	0.000223012
XS_VLDL_TG_pct	Putamen	0.0056264	0.00638768	0.378424	0.447228	0.880805	3.16338e-05
XS_VLDL_TG_pct	Pallidum	-0.023659	0.00638258	0.000210348	0.000797568	-3.70625	0.000559949
XS_VLDL_TG_pct	Hippocampus	-0.0124057	0.00638353	0.05198	0.0829856	-1.9433	0.000153973
XS_VLDL_TG_pct	Amygdala	0.00836827	0.00638756	0.190178	0.258301	1.31005	6.99781e-05
XS_VLDL_TG_pct	Accumbens_area	0.0108317	0.00638625	0.0898817	0.136321	1.69602	0.000117284
XS_VLDL_TG_pct	VentralDC	-0.051029	0.00638044	1.32288e-15	4.01274e-14	-7.99245	0.00260132
XS_VLDL_TG_pct	bankssts_thickness	-0.0234424	0.00638616	0.000242291	0.00088194	-3.67027	0.000549133
XS_VLDL_TG_pct	caudalanteriorcingulate_thickness	0.0085297	0.00638499	0.181595	0.250381	1.33586	7.27621e-05
XS_VLDL_TG_pct	caudalmiddlefrontal_thickness	0.0215874	0.00638128	0.000718303	0.00217885	3.3825	0.000466416
XS_VLDL_TG_pct	cuneus_thickness	0.00763882	0.00638771	0.231762	0.301291	1.19583	5.83079e-05
XS_VLDL_TG_pct	entorhinal_thickness	-0.00574068	0.00638659	0.368733	0.44151	-0.898849	3.29432e-05
XS_VLDL_TG_pct	fusiform_thickness	-0.0180683	0.00638944	0.00469021	0.0115354	-2.82757	0.000325955
XS_VLDL_TG_pct	inferiorparietal_thickness	0.0170999	0.0063841	0.00739976	0.0168345	2.6783	0.000292451
XS_VLDL_TG_pct	inferiortemporal_thickness	-0.00661211	0.00638659	0.300533	0.379841	-1.03529	4.37033e-05
XS_VLDL_TG_pct	isthmuscingulate_thickness	-0.00828993	0.00638802	0.194392	0.260142	-1.2977	6.86642e-05
XS_VLDL_TG_pct	lateraloccipital_thickness	-0.00130577	0.00638591	0.837982	0.897134	-0.204475	1.70482e-06
XS_VLDL_TG_pct	lateralorbitofrontal_thickness	0.0202431	0.00638307	0.00151907	0.00431985	3.17102	0.000409928
XS_VLDL_TG_pct	lingual_thickness	-0.00239367	0.00638624	0.7078	0.776022	-0.374812	5.72829e-06
XS_VLDL_TG_pct	medialorbitofrontal_thickness	0.00522937	0.00638496	0.412787	0.475489	0.818999	2.73502e-05
XS_VLDL_TG_pct	middletemporal_thickness	-0.019519	0.00638542	0.00223948	0.0059939	-3.05649	0.000380857
XS_VLDL_TG_pct	parahippocampal_thickness	-0.000398163	0.00638773	0.950299	0.97833	-0.0623319	1.58424e-07
XS_VLDL_TG_pct	paracentral_thickness	-0.0060208	0.00638823	0.345955	0.425431	-0.942464	3.62178e-05
XS_VLDL_TG_pct	parsopercularis_thickness	-0.000759503	0.00638205	0.905272	0.946893	-0.119005	5.77469e-07
XS_VLDL_TG_pct	parsorbitalis_thickness	0.0330885	0.00637972	2.15965e-07	2.18365e-06	5.18504	0.00109564
XS_VLDL_TG_pct	parstriangularis_thickness	0.0138336	0.00638364	0.0302416	0.0561629	2.16691	0.000191444
XS_VLDL_TG_pct	pericalcarine_thickness	0.000135161	0.00638375	0.983108	0.994032	0.0211724	1.82785e-08
XS_VLDL_TG_pct	postcentral_thickness	-0.0141365	0.0063873	0.0268912	0.0520659	-2.21309	0.00019969
XS_VLDL_TG_pct	posteriorcingulate_thickness	-0.0044651	0.00638519	0.484378	0.55098	-0.699278	1.99386e-05
XS_VLDL_TG_pct	precentral_thickness	-0.0125618	0.00638623	0.0491932	0.0799389	-1.96691	0.000157738
XS_VLDL_TG_pct	precuneus_thickness	-0.0150997	0.00638295	0.0180074	0.0372425	-2.36547	0.000228131
XS_VLDL_TG_pct	rostralanteriorcingulate_thickness	0.00627751	0.00637988	0.325148	0.405321	0.983935	3.94752e-05
XS_VLDL_TG_pct	rostralmiddlefrontal_thickness	0.0369985	0.00637548	6.58409e-09	8.55932e-08	5.8012	0.00137132
XS_VLDL_TG_pct	superiorfrontal_thickness	0.0205199	0.00638527	0.00131235	0.00385239	3.21326	0.000420922
XS_VLDL_TG_pct	superiorparietal_thickness	0.0115683	0.00638555	0.0700544	0.109913	1.81156	0.000133806
XS_VLDL_TG_pct	superiortemporal_thickness	-0.0415085	0.00638088	7.91207e-11	1.2e-09	-6.50226	0.00172248
XS_VLDL_TG_pct	supramarginal_thickness	-0.00382737	0.0063836	0.548803	0.616557	-0.599555	1.46573e-05
XS_VLDL_TG_pct	frontalpole_thickness	0.0222789	0.00638717	0.000487384	0.001638	3.4876	0.000495843
XS_VLDL_TG_pct	temporalpole_thickness	-0.0134695	0.00638565	0.0349259	0.0608238	-2.10922	0.000181385
XS_VLDL_TG_pct	transversetemporal_thickness	-0.0259005	0.00638799	5.03854e-05	0.000258639	-4.05383	0.000669863
XS_VLDL_TG_pct	insula_thickness	-0.0258216	0.00638106	5.21266e-05	0.000258639	-4.04588	0.000667239
XS_VLDL_TG_pct	MeanThickness_thickness	-0.0239934	0.00638296	0.000171008	0.000676598	-3.75839	0.00057581
XS_VLDL_TG_pct	bankssts_area	-0.0152707	0.00638584	0.0167947	0.0355423	-2.39117	0.000233115
XS_VLDL_TG_pct	caudalanteriorcingulate_area	0.0144658	0.00638546	0.023495	0.0464792	2.26529	0.000209219
XS_VLDL_TG_pct	caudalmiddlefrontal_area	0.0188161	0.00638434	0.00320934	0.00834429	2.94694	0.000354051
XS_VLDL_TG_pct	cuneus_area	-0.00933789	0.00638809	0.143818	0.201346	-1.46172	8.71182e-05
XS_VLDL_TG_pct	entorhinal_area	-0.024147	0.00638338	0.000155441	0.000642962	-3.78221	0.000583129
XS_VLDL_TG_pct	fusiform_area	-0.0137518	0.00638434	0.0312509	0.0568766	-2.15386	0.000189145
XS_VLDL_TG_pct	inferiorparietal_area	-0.0199972	0.00638048	0.00172574	0.00475886	-3.13377	0.000400358
XS_VLDL_TG_pct	inferiortemporal_area	-0.0324077	0.00638094	3.82557e-07	3.48127e-06	-5.07744	0.00105066
XS_VLDL_TG_pct	isthmuscingulate_area	0.0222172	0.00638594	0.000503999	0.001638	3.47862	0.000493295
XS_VLDL_TG_pct	lateraloccipital_area	-1.15616e-05	0.0063884	0.998556	0.998556	-0.00180976	1.33549e-10
XS_VLDL_TG_pct	lateralorbitofrontal_area	0.0170991	0.0063837	0.00739878	0.0168345	2.67834	0.000292461
XS_VLDL_TG_pct	lingual_area	-0.0182224	0.00638773	0.00433826	0.0109662	-2.85246	0.000331716
XS_VLDL_TG_pct	medialorbitofrontal_area	0.0134168	0.0063856	0.0356421	0.0608238	2.10099	0.000179973
XS_VLDL_TG_pct	middletemporal_area	-0.0253301	0.00638313	7.25939e-05	0.000330302	-3.96762	0.000641683
XS_VLDL_TG_pct	parahippocampal_area	-0.0250368	0.00638364	8.80444e-05	0.000381526	-3.92138	0.000626817
XS_VLDL_TG_pct	paracentral_area	0.0306001	0.00638321	1.64572e-06	1.248e-05	4.79268	0.000936165
XS_VLDL_TG_pct	parsopercularis_area	0.00306488	0.00638425	0.631182	0.700458	0.480063	9.39712e-06
XS_VLDL_TG_pct	parsorbitalis_area	-0.0176141	0.00638521	0.00580977	0.0139129	-2.75833	0.000310188
XS_VLDL_TG_pct	parstriangularis_area	-0.000345767	0.00638719	0.956829	0.97833	-0.0541339	1.19492e-07
XS_VLDL_TG_pct	pericalcarine_area	-0.0139326	0.00639086	0.0292612	0.0554744	-2.17995	0.000193754
XS_VLDL_TG_pct	postcentral_area	-0.0096677	0.00638915	0.130256	0.18996	-1.51309	9.33493e-05
XS_VLDL_TG_pct	posteriorcingulate_area	0.0126231	0.00638526	0.0480632	0.0795227	1.97681	0.000159329
XS_VLDL_TG_pct	precentral_area	0.00549999	0.00638679	0.389163	0.454024	0.861136	3.02369e-05
XS_VLDL_TG_pct	precuneus_area	0.00577725	0.00638922	0.365889	0.44151	0.904201	3.33367e-05
XS_VLDL_TG_pct	rostralanteriorcingulate_area	0.0296044	0.00638651	3.57974e-06	2.32683e-05	4.6344	0.00087538
XS_VLDL_TG_pct	rostralmiddlefrontal_area	0.0160523	0.00638711	0.0119694	0.0265661	2.51305	0.000257481
XS_VLDL_TG_pct	superiorfrontal_area	0.0339939	0.00638415	1.01989e-07	1.16013e-06	5.32314	0.00115474
XS_VLDL_TG_pct	superiorparietal_area	0.00119956	0.00638788	0.851045	0.900524	0.187785	1.43788e-06
XS_VLDL_TG_pct	superiortemporal_area	-0.00685263	0.00638522	0.283191	0.362963	-1.07318	4.69606e-05
XS_VLDL_TG_pct	supramarginal_area	-0.0133852	0.0063861	0.0360933	0.0608238	-2.09588	0.000179098
XS_VLDL_TG_pct	frontalpole_area	-0.0218936	0.00638552	0.000607631	0.0019067	-3.42819	0.000479098
XS_VLDL_TG_pct	temporalpole_area	-0.00152774	0.0063839	0.810866	0.878438	-0.23931	2.33518e-06
XS_VLDL_TG_pct	transversetemporal_area	0.00943841	0.00638539	0.139387	0.198191	1.47808	8.9079e-05
XS_VLDL_TG_pct	insula_area	-0.00818537	0.00638435	0.19982	0.26353	-1.28207	6.70202e-05
XS_VLDL_TG_pct	WhiteSurfArea_area	-0.0640275	0.00637273	1.05154e-23	4.78452e-22	-10.0367	0.0040991
Tyr	Third_Ventricle	0.000676582	0.00638493	0.915611	0.946825	0.105964	4.57417e-07
Tyr	Fourth_Ventricle	-0.00172899	0.00638329	0.7865	0.870689	-0.270859	2.98867e-06
Tyr	Brain_Stem	-0.00660768	0.00638581	0.300799	0.595058	-1.03472	4.36145e-05
Tyr	Fifth_Ventricle	-0.00965344	0.00638475	0.130559	0.455294	-1.5119	9.31151e-05
Tyr	CC_Posterior	-0.00970779	0.00638242	0.128267	0.455294	-1.52097	9.42352e-05
Tyr	CC_Mid_Posterior	-0.0214632	0.00637869	0.000767072	0.0174509	-3.36441	0.00046101
Tyr	CC_Central	-0.00810859	0.00638257	0.203944	0.505483	-1.27039	6.57438e-05
Tyr	CC_Mid_Anterior	-0.00976351	0.00637792	0.125824	0.455294	-1.53078	9.54545e-05
Tyr	CC_Anterior	-0.00224798	0.00638574	0.724818	0.830233	-0.352027	5.04829e-06
Tyr	EstimatedTotalIntraCranialVol	-0.010473	0.00638625	0.101033	0.417908	-1.63987	0.000109543
Tyr	Lateral_Ventricle	-0.00369292	0.00638452	0.562987	0.775266	-0.578411	1.3629e-05
Tyr	Inf_Lat_Vent	-0.0262705	0.00638143	3.85571e-05	0.00175435	-4.11596	0.000689899
Tyr	Cerebellum_Cortex	-0.0325968	0.00638105	3.27376e-07	2.97912e-05	-5.10696	0.00106191
Tyr	Thalamus_Proper	0.0120741	0.00638686	0.0587091	0.281186	1.89037	0.000145564
Tyr	Caudate	-0.003155	0.00638619	0.621286	0.775266	-0.494028	9.94247e-06
Tyr	Putamen	0.00841427	0.00638576	0.187629	0.488582	1.31762	7.0723e-05
Tyr	Pallidum	0.000815642	0.00638303	0.898322	0.946825	0.127782	6.65164e-07
Tyr	Hippocampus	0.00900622	0.00638469	0.158376	0.480408	1.41055	8.10502e-05
Tyr	Amygdala	0.000712224	0.00638424	0.911173	0.946825	0.111559	5.06989e-07
Tyr	Accumbens_area	0.00131533	0.00638459	0.83678	0.906511	0.206015	1.72897e-06
Tyr	VentralDC	-0.00231957	0.00638748	0.716501	0.830233	-0.363138	5.372e-06
Tyr	bankssts_thickness	-0.00284306	0.00638237	0.655994	0.775266	-0.44545	8.08331e-06
Tyr	caudalanteriorcingulate_thickness	-0.00602523	0.00638301	0.345205	0.633789	-0.94393	3.62965e-05
Tyr	caudalmiddlefrontal_thickness	0.00541519	0.00638222	0.396179	0.658225	0.848466	2.93262e-05
Tyr	cuneus_thickness	0.0074995	0.00638603	0.240262	0.546596	1.17433	5.61775e-05
Tyr	entorhinal_thickness	0.00498048	0.0063865	0.435489	0.695255	0.779833	2.47737e-05
Tyr	fusiform_thickness	-0.0080843	0.00638572	0.205526	0.505483	-1.26596	6.52861e-05
Tyr	inferiorparietal_thickness	-0.00726139	0.0063831	0.2553	0.566641	-1.13757	5.27155e-05
Tyr	inferiortemporal_thickness	-0.00193331	0.00638425	0.762026	0.856104	-0.302821	3.73563e-06
Tyr	isthmuscingulate_thickness	-0.00525328	0.00638167	0.410412	0.666919	-0.823169	2.76036e-05
Tyr	lateraloccipital_thickness	-0.00166574	0.00638373	0.794145	0.870689	-0.260932	2.77362e-06
Tyr	lateralorbitofrontal_thickness	-0.00703034	0.0063833	0.270749	0.57298	-1.10134	4.94112e-05
Tyr	lingual_thickness	0.00458557	0.00638529	0.472674	0.729039	0.718135	2.10088e-05
Tyr	medialorbitofrontal_thickness	-0.00539383	0.0063793	0.397828	0.658225	-0.845506	2.91219e-05
Tyr	middletemporal_thickness	-0.016016	0.00638083	0.0120791	0.10992	-2.50983	0.000256581
Tyr	parahippocampal_thickness	0.000428735	0.00638432	0.946459	0.956976	0.0671537	1.8371e-07
Tyr	paracentral_thickness	-0.00291716	0.00638307	0.647665	0.775266	-0.457009	8.50825e-06
Tyr	parsopercularis_thickness	-0.0121169	0.00637924	0.0575208	0.281186	-1.89933	0.000146948
Tyr	parsorbitalis_thickness	0.00764836	0.00638198	0.230761	0.538442	1.1984	5.85039e-05
Tyr	parstriangularis_thickness	0.00319557	0.00638428	0.616702	0.775266	0.50053	1.02059e-05
Tyr	pericalcarine_thickness	0.0109163	0.00638201	0.0871884	0.377817	1.71042	0.000119171
Tyr	postcentral_thickness	0.00648859	0.00638489	0.309524	0.599291	1.01622	4.20688e-05
Tyr	posteriorcingulate_thickness	-0.00712012	0.00638518	0.264818	0.57298	-1.11508	5.06512e-05
Tyr	precentral_thickness	0.00840472	0.00638266	0.187916	0.488582	1.31677	7.06312e-05
Tyr	precuneus_thickness	-0.0059052	0.00638145	0.354783	0.633789	-0.925352	3.48818e-05
Tyr	rostralanteriorcingulate_thickness	-0.00686919	0.00637855	0.281527	0.577699	-1.0769	4.72422e-05
Tyr	rostralmiddlefrontal_thickness	0.0200097	0.00638048	0.00171421	0.0242832	3.13574	0.000400485
Tyr	superiorfrontal_thickness	0.00322001	0.00637723	0.613617	0.775266	0.504917	1.03856e-05
Tyr	superiorparietal_thickness	0.00577222	0.00638304	0.365843	0.640225	0.904288	3.33119e-05
Tyr	superiortemporal_thickness	-0.0133574	0.00638239	0.0363731	0.220663	-2.09273	0.000178394
Tyr	supramarginal_thickness	-0.00559447	0.00638398	0.38086	0.653929	-0.876314	3.12828e-05
Tyr	frontalpole_thickness	0.00850643	0.00638379	0.182707	0.488582	1.33247	7.23252e-05
Tyr	temporalpole_thickness	-0.00323038	0.00638445	0.612878	0.775266	-0.505969	1.04289e-05
Tyr	transversetemporal_thickness	-0.00997756	0.00638489	0.11814	0.455294	-1.56263	9.94679e-05
Tyr	insula_thickness	-0.0148114	0.0063835	0.0203352	0.156803	-2.3201	0.00021926
Tyr	MeanThickness_thickness	-0.0237106	0.00638283	0.000203857	0.00618365	-3.71419	0.000561822
Tyr	bankssts_area	-0.00425746	0.00638372	0.504826	0.753102	-0.666915	1.81188e-05
Tyr	caudalanteriorcingulate_area	0.00311669	0.00638282	0.625346	0.775266	0.488288	9.71277e-06
Tyr	caudalmiddlefrontal_area	0.00381207	0.00638329	0.550383	0.775266	0.597187	1.45281e-05
Tyr	cuneus_area	-0.00854733	0.0063845	0.18066	0.488582	-1.33872	7.30062e-05
Tyr	entorhinal_area	-0.01986	0.0063842	0.00186794	0.0242832	-3.11046	0.000394056
Tyr	fusiform_area	-0.00294949	0.00638454	0.644104	0.775266	-0.461968	8.69389e-06
Tyr	inferiorparietal_area	-0.00590235	0.00638391	0.3552	0.633789	-0.924549	3.48213e-05
Tyr	inferiortemporal_area	-0.00930495	0.00638457	0.145016	0.455294	-1.45737	8.65189e-05
Tyr	isthmuscingulate_area	0.00478582	0.00638486	0.453528	0.71157	0.749546	2.28867e-05
Tyr	lateraloccipital_area	-0.0147717	0.00638368	0.0206773	0.156803	-2.31383	0.000218075
Tyr	lateralorbitofrontal_area	0.00792937	0.00638575	0.214349	0.513309	1.2417	6.28072e-05
Tyr	lingual_area	-0.00435668	0.00638632	0.495126	0.750941	-0.682179	1.89577e-05
Tyr	medialorbitofrontal_area	8.09415e-05	0.00638269	0.989882	0.989882	0.0126813	6.55117e-09
Tyr	middletemporal_area	-0.0128402	0.00638425	0.0443114	0.252021	-2.01113	0.000164755
Tyr	parahippocampal_area	-0.0135157	0.0063818	0.0341977	0.220663	-2.11773	0.000182682
Tyr	paracentral_area	0.0169368	0.00638054	0.00794899	0.0803732	2.65423	0.000286951
Tyr	parsopercularis_area	0.00052508	0.00638451	0.934454	0.955453	0.0822418	2.75536e-07
Tyr	parsorbitalis_area	0.00341939	0.00638315	0.592178	0.775266	0.535683	1.16898e-05
Tyr	parstriangularis_area	0.00311692	0.00638391	0.62538	0.775266	0.48824	9.71087e-06
Tyr	pericalcarine_area	-0.00844129	0.00638606	0.186237	0.488582	-1.32179	7.11713e-05
Tyr	postcentral_area	-0.00292825	0.00638578	0.646556	0.775266	-0.458552	8.56581e-06
Tyr	posteriorcingulate_area	0.0140951	0.00638565	0.0273014	0.19111	2.20718	0.000198438
Tyr	precentral_area	-0.00681321	0.00638133	0.285675	0.577699	-1.06766	4.6435e-05
Tyr	precuneus_area	0.00944042	0.00638492	0.139274	0.455294	1.4785	8.90465e-05
Tyr	rostralanteriorcingulate_area	0.0206262	0.00638418	0.00123594	0.0224942	3.23045	0.000425037
Tyr	rostralmiddlefrontal_area	-0.00345858	0.00638384	0.587981	0.775266	-0.541764	1.19567e-05
Tyr	superiorfrontal_area	0.0114465	0.00638333	0.0729563	0.331951	1.7931	0.000130971
Tyr	superiorparietal_area	0.00351919	0.00638246	0.581375	0.775266	0.551378	1.23848e-05
Tyr	superiortemporal_area	0.0124984	0.00638212	0.0502009	0.268723	1.95825	0.000156205
Tyr	supramarginal_area	0.00603372	0.00638525	0.344696	0.633789	0.944927	3.63732e-05
Tyr	frontalpole_area	-0.00929951	0.00638208	0.145094	0.455294	-1.45708	8.64853e-05
Tyr	temporalpole_area	-0.00378059	0.00638112	0.553544	0.775266	-0.592458	1.4299e-05
Tyr	transversetemporal_area	0.0173569	0.00638327	0.0065502	0.0745085	2.71889	0.000301099
Tyr	insula_area	0.00108496	0.00638391	0.865049	0.926112	0.16995	1.17662e-06
Tyr	WhiteSurfArea_area	-0.00220403	0.00638303	0.729875	0.830233	-0.345291	4.85695e-06
VLDL_C	Third_Ventricle	-0.0228172	0.006412	0.000373669	0.00200023	-3.55801	0.000519686
VLDL_C	Fourth_Ventricle	-0.00423037	0.00640763	0.509126	0.626088	-0.660199	1.78972e-05
VLDL_C	Brain_Stem	-0.0205913	0.00640956	0.00131712	0.00599289	-3.21222	0.000423602
VLDL_C	Fifth_Ventricle	0.0180744	0.00641396	0.00483664	0.0189751	2.81772	0.000325959
VLDL_C	CC_Posterior	0.00523337	0.00640624	0.413984	0.545979	0.816903	2.74015e-05
VLDL_C	CC_Mid_Posterior	0.00284832	0.00640811	0.656695	0.74699	0.444481	8.1123e-06
VLDL_C	CC_Central	0.00872679	0.00640669	0.173167	0.271694	1.3621	7.61795e-05
VLDL_C	CC_Mid_Anterior	0.0142966	0.00640656	0.0256536	0.0666994	2.23142	0.000204435
VLDL_C	CC_Anterior	0.0185235	0.00640964	0.00385659	0.0159523	2.88966	0.000342813
VLDL_C	EstimatedTotalIntraCranialVol	-0.0398122	0.0064063	5.231e-10	1.58674e-08	-6.21201	0.00158329
VLDL_C	Lateral_Ventricle	-0.0151852	0.00641026	0.0178494	0.0523967	-2.36873	0.000230366
VLDL_C	Inf_Lat_Vent	-0.0489918	0.00640375	2.07623e-14	1.88937e-12	-7.64582	0.00239754
VLDL_C	Cerebellum_Cortex	-0.0111791	0.00640813	0.0810804	0.160398	-1.74445	0.000124948
VLDL_C	Thalamus_Proper	0.013683	0.00641545	0.0329489	0.0810364	2.13271	0.00018675
VLDL_C	Caudate	0.0125705	0.00640769	0.0497986	0.116197	1.96169	0.000158003
VLDL_C	Putamen	0.0332078	0.00640511	2.1823e-07	2.48237e-06	5.1831	0.0011025
VLDL_C	Pallidum	0.00665986	0.00640441	0.298403	0.431026	1.03986	4.44e-05
VLDL_C	Hippocampus	0.0365394	0.00640479	1.17685e-08	1.5299e-07	5.70305	0.00133463
VLDL_C	Amygdala	0.0472081	0.00640027	1.6839e-13	7.66174e-12	7.37176	0.00222893
VLDL_C	Accumbens_area	0.0285677	0.0064035	8.18425e-06	6.77061e-05	4.46031	0.000816565
VLDL_C	VentralDC	-0.00402651	0.00641391	0.530156	0.643256	-0.627768	1.61821e-05
VLDL_C	bankssts_thickness	-0.0133465	0.00640741	0.0372639	0.0892372	-2.08286	0.000178123
VLDL_C	caudalanteriorcingulate_thickness	-0.00926141	0.00640534	0.148222	0.245239	-1.44584	8.58344e-05
VLDL_C	caudalmiddlefrontal_thickness	0.00898276	0.00639884	0.160388	0.256746	1.40377	8.09117e-05
VLDL_C	cuneus_thickness	0.023377	0.00640736	0.000264366	0.00160382	3.64793	0.000546276
VLDL_C	entorhinal_thickness	-0.0147768	0.00640451	0.0210494	0.0563382	-2.3071	0.000218536
VLDL_C	fusiform_thickness	-0.0114611	0.00641134	0.0738484	0.149697	-1.78755	0.000131198
VLDL_C	inferiorparietal_thickness	0.0161281	0.00640489	0.0118056	0.0370451	2.5179	0.000260292
VLDL_C	inferiortemporal_thickness	-0.022074	0.00640658	0.000570925	0.00288634	-3.44506	0.000487222
VLDL_C	isthmuscingulate_thickness	-0.003225	0.00641078	0.614928	0.726733	-0.503052	1.03911e-05
VLDL_C	lateraloccipital_thickness	0.0321919	0.00640445	5.03062e-07	5.08651e-06	5.02514	0.00103636
VLDL_C	lateralorbitofrontal_thickness	-0.00861086	0.00640496	0.17883	0.275822	-1.34437	7.42093e-05
VLDL_C	lingual_thickness	0.00183606	0.00640279	0.774299	0.84893	0.286756	3.37648e-06
VLDL_C	medialorbitofrontal_thickness	-0.00838276	0.00640826	0.190846	0.28945	-1.30808	7.02575e-05
VLDL_C	middletemporal_thickness	-0.0208399	0.00640881	0.0011485	0.00550072	-3.25137	0.000433988
VLDL_C	parahippocampal_thickness	0.010703	0.00640904	0.094934	0.183808	1.66993	0.000114501
VLDL_C	paracentral_thickness	-0.0179853	0.0064073	0.00500441	0.0189751	-2.80675	0.000323427
VLDL_C	parsopercularis_thickness	-0.0123764	0.00640393	0.0532947	0.121245	-1.93253	0.00015334
VLDL_C	parsorbitalis_thickness	0.00314864	0.00640777	0.623163	0.727024	0.491372	9.91419e-06
VLDL_C	parstriangularis_thickness	-0.0105376	0.00640766	0.100079	0.189732	-1.64447	0.000111037
VLDL_C	pericalcarine_thickness	0.0190881	0.00640194	0.00287023	0.0124377	2.9813	0.000364899
VLDL_C	postcentral_thickness	0.000992996	0.00640867	0.876865	0.924498	0.154944	9.858e-07
VLDL_C	posteriorcingulate_thickness	-0.00298274	0.00641171	0.641791	0.739278	-0.465196	8.88607e-06
VLDL_C	precentral_thickness	-0.0149459	0.00640914	0.0197108	0.0560527	-2.33181	0.000223242
VLDL_C	precuneus_thickness	0.0119511	0.00640382	0.0620182	0.13765	1.86617	0.000142991
VLDL_C	rostralanteriorcingulate_thickness	-0.00959594	0.00639894	0.133728	0.229608	-1.49956	9.23311e-05
VLDL_C	rostralmiddlefrontal_thickness	0.0165284	0.00639847	0.00979503	0.0318338	2.58298	0.000273919
VLDL_C	superiorfrontal_thickness	0.0231417	0.00640014	0.000300016	0.00170634	3.61529	0.000536547
VLDL_C	superiorparietal_thickness	0.0366402	0.00640337	1.06502e-08	1.5299e-07	5.72004	0.00134259
VLDL_C	superiortemporal_thickness	-0.037886	0.00640399	3.34267e-09	6.08366e-08	-5.91382	0.00143504
VLDL_C	supramarginal_thickness	-0.017409	0.00640788	0.00659608	0.0230718	-2.71658	0.000302982
VLDL_C	frontalpole_thickness	0.0103859	0.00641059	0.105219	0.193514	1.62006	0.000107765
VLDL_C	temporalpole_thickness	-0.0385696	0.00640737	1.77378e-09	4.03535e-08	-6.01727	0.00148565
VLDL_C	transversetemporal_thickness	-0.024264	0.00640806	0.000153159	0.000995536	-3.78589	0.000588365
VLDL_C	insula_thickness	-0.0316389	0.00640291	7.81057e-07	7.10762e-06	-4.94004	0.00100157
VLDL_C	MeanThickness_thickness	0.0246766	0.00640624	0.000117475	0.000822328	3.85134	0.000608876
VLDL_C	bankssts_area	0.00462667	0.00640712	0.470232	0.611301	0.722102	2.14107e-05
VLDL_C	caudalanteriorcingulate_area	-0.00156334	0.00641124	0.807353	0.874633	-0.243842	2.44148e-06
VLDL_C	caudalmiddlefrontal_area	0.00597985	0.00640614	0.350593	0.489031	0.933439	3.57769e-05
VLDL_C	cuneus_area	0.00113769	0.00641088	0.859147	0.919793	0.17746	1.29312e-06
VLDL_C	entorhinal_area	-0.0116765	0.0064082	0.0684502	0.14486	-1.82203	0.000136308
VLDL_C	fusiform_area	-0.00967819	0.00640688	0.130905	0.229084	-1.51054	9.3688e-05
VLDL_C	inferiorparietal_area	-0.0156671	0.0064016	0.0143969	0.0436707	-2.4472	0.000245881
VLDL_C	inferiortemporal_area	-0.0148564	0.00640614	0.0203985	0.0562503	-2.31894	0.000220784
VLDL_C	isthmuscingulate_area	-0.00221792	0.00640806	0.72926	0.819292	-0.346111	4.91889e-06
VLDL_C	lateraloccipital_area	0.00207386	0.00641015	0.746299	0.828209	0.323524	4.29784e-06
VLDL_C	lateralorbitofrontal_area	0.00712112	0.0064074	0.266412	0.391024	1.11136	5.07153e-05
VLDL_C	lingual_area	0.00718972	0.00641053	0.262066	0.390951	1.12152	5.16467e-05
VLDL_C	medialorbitofrontal_area	-0.00593113	0.00640812	0.354682	0.489031	-0.925546	3.51744e-05
VLDL_C	middletemporal_area	-0.0173149	0.00640225	0.00684547	0.0230718	-2.70427	0.000300243
VLDL_C	parahippocampal_area	-0.00897863	0.00640249	0.160819	0.256746	-1.40232	8.07452e-05
VLDL_C	paracentral_area	0.0253628	0.00640906	7.60061e-05	0.000576379	3.95666	0.000642622
VLDL_C	parsopercularis_area	-0.000935494	0.00640404	0.883861	0.924498	-0.146077	8.76199e-07
VLDL_C	parsorbitalis_area	-0.00357245	0.00640959	0.577287	0.691225	-0.557352	1.27554e-05
VLDL_C	parstriangularis_area	0.00433502	0.00640679	0.498648	0.621602	0.676618	1.87985e-05
VLDL_C	pericalcarine_area	-0.00438729	0.0064113	0.493788	0.621602	-0.684296	1.92275e-05
VLDL_C	postcentral_area	0.000124243	0.00640966	0.984535	0.984535	0.0193834	1.54277e-08
VLDL_C	posteriorcingulate_area	0.00441933	0.00640846	0.490447	0.621602	0.689598	1.95266e-05
VLDL_C	precentral_area	0.000735789	0.0064061	0.908559	0.928976	0.114856	5.41687e-07
VLDL_C	precuneus_area	0.0118203	0.00640778	0.0650967	0.141043	1.84459	0.000139704
VLDL_C	rostralanteriorcingulate_area	0.0114472	0.00640749	0.0740262	0.149697	1.78645	0.000131037
VLDL_C	rostralmiddlefrontal_area	-0.0098877	0.00640873	0.12288	0.219257	-1.5428	9.77314e-05
VLDL_C	superiorfrontal_area	0.00527183	0.00640389	0.410389	0.545979	0.823209	2.78262e-05
VLDL_C	superiorparietal_area	0.0003028	0.00640469	0.962292	0.972984	0.0472773	9.17793e-08
VLDL_C	superiortemporal_area	0.0103402	0.00640266	0.106326	0.193514	1.61493	0.000107083
VLDL_C	supramarginal_area	0.00529209	0.00640959	0.40901	0.545979	0.825637	2.79905e-05
VLDL_C	frontalpole_area	-0.0094717	0.00640574	0.139253	0.234667	-1.47858	8.97652e-05
VLDL_C	temporalpole_area	0.00635098	0.00640373	0.321323	0.456882	0.991742	4.03857e-05
VLDL_C	transversetemporal_area	0.0137861	0.00640646	0.0314145	0.0794089	2.15178	0.000190105
VLDL_C	insula_area	-0.000751247	0.00640844	0.906681	0.928976	-0.117226	5.64273e-07
VLDL_C	WhiteSurfArea_area	-0.0174213	0.00640714	0.00655185	0.0230718	-2.7188	0.000303479
Val	Third_Ventricle	-0.00900152	0.00638998	0.158939	0.253744	-1.40865	8.09867e-05
Val	Fourth_Ventricle	0.0085988	0.00638715	0.178229	0.274896	1.34623	7.39684e-05
Val	Brain_Stem	-0.0446469	0.0063845	2.75964e-12	1.25564e-10	-6.98945	0.00199195
Val	Fifth_Ventricle	0.0279244	0.0063863	1.23312e-05	0.000124682	4.37165	0.000779733
Val	CC_Posterior	-0.000419827	0.00638858	0.947605	0.95369	-0.0657146	1.76258e-07
Val	CC_Mid_Posterior	-0.0177097	0.00638948	0.00558078	0.0241808	-2.77145	0.000313451
Val	CC_Central	-0.00235476	0.00639012	0.712504	0.800467	-0.368495	5.54228e-06
Val	CC_Mid_Anterior	-0.00355155	0.00638639	0.578139	0.701475	-0.556105	1.26222e-05
Val	CC_Anterior	0.010136	0.00639331	0.112887	0.201425	1.58535	0.000102578
Val	EstimatedTotalIntraCranialVol	-0.0166781	0.00638877	0.00904566	0.0316598	-2.61032	0.00027807
Val	Lateral_Ventricle	-0.0129614	0.00639114	0.042569	0.0917953	-2.02791	0.000167837
Val	Inf_Lat_Vent	-0.0436717	0.00638422	8.07327e-12	2.44889e-10	-6.83724	0.00190622
Val	Cerebellum_Cortex	-0.0520093	0.00638283	3.86486e-16	3.51703e-14	-8.14272	0.00270257
Val	Thalamus_Proper	0.0129992	0.0063929	0.042025	0.0917953	2.03327	0.000168725
Val	Caudate	0.000406598	0.00639006	0.949266	0.95369	0.0636291	1.65248e-07
Val	Putamen	0.0252783	0.00638568	7.56047e-05	0.000554133	3.95792	0.000639176
Val	Pallidum	-0.00377272	0.00638877	0.554844	0.691655	-0.590517	1.42327e-05
Val	Hippocampus	0.0104397	0.00639027	0.102336	0.191639	1.63363	0.000108921
Val	Amygdala	0.0197311	0.00639124	0.00202265	0.00968745	3.08689	0.00038885
Val	Accumbens_area	0.0176058	0.00638692	0.00584591	0.0241808	2.7563	0.000310035
Val	VentralDC	-0.0226325	0.00638893	0.000397154	0.0025815	-3.54197	0.000511921
Val	bankssts_thickness	-0.015676	0.0063879	0.0141339	0.0443511	-2.45384	0.000245734
Val	caudalanteriorcingulate_thickness	-0.0141085	0.00638919	0.0272406	0.0708255	-2.20805	0.000198976
Val	caudalmiddlefrontal_thickness	0.00971557	0.00638821	0.128308	0.220303	1.52081	9.43959e-05
Val	cuneus_thickness	0.0164389	0.00639415	0.0101486	0.032983	2.57072	0.000269698
Val	entorhinal_thickness	-0.0099098	0.00639173	0.121056	0.211848	-1.55036	9.80996e-05
Val	fusiform_thickness	-0.0213283	0.00639293	0.000850474	0.00455254	-3.33582	0.00045408
Val	inferiorparietal_thickness	0.00727035	0.00639041	0.255258	0.380795	1.13767	5.28258e-05
Val	inferiortemporal_thickness	-0.0168719	0.00639074	0.00829458	0.0302136	-2.63984	0.000284392
Val	isthmuscingulate_thickness	-0.00443803	0.00639029	0.487378	0.624668	-0.694485	1.96855e-05
Val	lateraloccipital_thickness	0.00667454	0.00639078	0.29631	0.434907	1.04438	4.45176e-05
Val	lateralorbitofrontal_thickness	-0.00626299	0.00638911	0.326967	0.472286	-0.98024	3.92177e-05
Val	lingual_thickness	0.0104153	0.00639115	0.10319	0.191639	1.62958	0.000108381
Val	medialorbitofrontal_thickness	-0.00744283	0.00638752	0.243944	0.369981	-1.16519	5.5412e-05
Val	middletemporal_thickness	-0.0216948	0.00638583	0.000681546	0.00387629	-3.3969	0.000470855
Val	parahippocampal_thickness	0.00360562	0.00639056	0.572616	0.701475	0.564203	1.29925e-05
Val	paracentral_thickness	-0.0130938	0.00639022	0.040469	0.0917953	-2.04893	0.000171333
Val	parsopercularis_thickness	-0.0142678	0.00638828	0.0255293	0.0696796	-2.2333	0.000203551
Val	parsorbitalis_thickness	0.013444	0.00638995	0.0353945	0.0870515	2.10382	0.000180635
Val	parstriangularis_thickness	-0.00280695	0.006389	0.660419	0.760735	-0.439335	7.87799e-06
Val	pericalcarine_thickness	0.00530392	0.00638943	0.406485	0.552092	0.830095	2.81238e-05
Val	postcentral_thickness	0.0016536	0.00639348	0.795917	0.856244	0.258635	2.73023e-06
Val	posteriorcingulate_thickness	-0.0059081	0.00639316	0.355429	0.494466	-0.92411	3.4855e-05
Val	precentral_thickness	-0.00919039	0.00638958	0.15035	0.248762	-1.43829	8.44311e-05
Val	precuneus_thickness	0.0142196	0.00638844	0.0260341	0.0696796	2.2257	0.000202169
Val	rostralanteriorcingulate_thickness	-0.0150425	0.00638296	0.0184474	0.0541521	-2.35651	0.000226629
Val	rostralmiddlefrontal_thickness	0.0263412	0.00638715	3.73427e-05	0.000308926	4.12333	0.0006937
Val	superiorfrontal_thickness	0.0172131	0.00638797	0.00705185	0.0279008	2.69439	0.000296265
Val	superiorparietal_thickness	0.0333136	0.00638705	1.84516e-07	3.35819e-06	5.2143	0.00110911
Val	superiortemporal_thickness	-0.0305735	0.00638894	1.7166e-06	2.23158e-05	-4.78421	0.000933776
Val	supramarginal_thickness	-0.0148266	0.00639054	0.0203447	0.0578553	-2.31993	0.000219648
Val	frontalpole_thickness	0.0109313	0.00638992	0.087147	0.169177	1.71064	0.000119431
Val	temporalpole_thickness	-0.0168643	0.00638846	0.00830043	0.0302136	-2.6396	0.000284341
Val	transversetemporal_thickness	-0.0263879	0.00638969	3.64352e-05	0.000308926	-4.129	0.000695605
Val	insula_thickness	-0.0296963	0.00638419	3.31188e-06	3.76727e-05	-4.65046	0.00088232
Val	MeanThickness_thickness	-0.00906651	0.00638975	0.155936	0.253397	-1.41887	8.21662e-05
Val	bankssts_area	0.00146584	0.00639156	0.818607	0.856244	0.229337	2.14671e-06
Val	caudalanteriorcingulate_area	0.0117597	0.00638862	0.0656741	0.132808	1.84064	0.000138272
Val	caudalmiddlefrontal_area	0.015228	0.00638761	0.0171336	0.051972	2.38383	0.000231913
Val	cuneus_area	-0.00456022	0.00639147	0.475552	0.618218	-0.713475	2.07767e-05
Val	entorhinal_area	-0.0206271	0.00639093	0.00125014	0.00632014	-3.22719	0.000424992
Val	fusiform_area	-0.00876503	0.00638891	0.170103	0.266886	-1.37187	7.68133e-05
Val	inferiorparietal_area	-0.00606382	0.00638627	0.342371	0.486809	-0.949491	3.67958e-05
Val	inferiortemporal_area	-0.00927599	0.00638795	0.146485	0.246854	-1.45206	8.6055e-05
Val	isthmuscingulate_area	0.00157822	0.00639042	0.804936	0.856244	0.246964	2.48939e-06
Val	lateraloccipital_area	-0.0132261	0.00639307	0.0385732	0.0917953	-2.06871	0.000174657
Val	lateralorbitofrontal_area	0.0131148	0.00639014	0.0401463	0.0917953	2.05224	0.000171887
Val	lingual_area	-0.00436065	0.00639149	0.495081	0.625728	-0.682249	1.8998e-05
Val	medialorbitofrontal_area	0.0029445	0.00638889	0.644889	0.752371	0.460874	8.66935e-06
Val	middletemporal_area	-0.0217777	0.00638686	0.000651245	0.00387629	-3.40932	0.000474305
Val	parahippocampal_area	-0.0252135	0.00638705	7.91619e-05	0.000554133	-3.94692	0.00063563
Val	paracentral_area	0.0371785	0.00638274	5.78808e-09	1.31679e-07	5.82277	0.00138288
Val	parsopercularis_area	-0.00347331	0.00638586	0.586511	0.70227	-0.543899	1.20742e-05
Val	parsorbitalis_area	-0.0030155	0.00639151	0.637076	0.752371	-0.471791	9.08496e-06
Val	parstriangularis_area	0.000811299	0.00638959	0.898964	0.92961	0.126971	6.58007e-07
Val	pericalcarine_area	-0.0102378	0.00639221	0.109255	0.198845	-1.60155	0.000104685
Val	postcentral_area	-0.0109308	0.00639428	0.0873773	0.169177	-1.7094	0.000119257
Val	posteriorcingulate_area	0.0129147	0.00639287	0.0433758	0.0917953	2.02007	0.000166542
Val	precentral_area	-0.00498148	0.00638791	0.435499	0.574354	-0.779816	2.48201e-05
Val	precuneus_area	0.00508246	0.0063927	0.426597	0.570887	0.795028	2.57979e-05
Val	rostralanteriorcingulate_area	0.0308672	0.00638721	1.3554e-06	2.05569e-05	4.83145	0.0009523
Val	rostralmiddlefrontal_area	0.00149194	0.00639002	0.815391	0.856244	0.233477	2.22492e-06
Val	superiorfrontal_area	0.0189095	0.00638809	0.00307819	0.0140058	2.95982	0.000357501
Val	superiorparietal_area	0.000371053	0.0063893	0.95369	0.95369	0.0580735	1.37652e-07
Val	superiortemporal_area	-0.0022087	0.00638826	0.729538	0.809609	-0.34574	4.87892e-06
Val	supramarginal_area	-0.0124785	0.00638915	0.0508222	0.105109	-1.95298	0.000155663
Val	frontalpole_area	-0.0135177	0.00638827	0.0343539	0.0868391	-2.11589	0.000182714
Val	temporalpole_area	0.00586519	0.00638904	0.358624	0.494466	0.917991	3.43949e-05
Val	transversetemporal_area	0.00262432	0.00639141	0.681368	0.775057	0.410597	6.88104e-06
Val	insula_area	0.00180375	0.00638972	0.777725	0.852686	0.282286	3.25238e-06
Val	WhiteSurfArea_area	-0.016497	0.00638971	0.0098343	0.032983	-2.5816	0.000271985
