## Supplementary material for "Shared Molecular Landscape of Human Brain Structure and Systemic Metabolism": ST7 (part 1 of 2)

### Sheet: Sheet 1
marker	brainMeasure	rg	se	zval	p
3_Hydroxybutyrate	Third_Ventricle	0.0409	0.0425	0.9614	0.33637
Acetate	Third_Ventricle	-0.0672	0.0422	-1.594	0.11093
Acetoacetate	Third_Ventricle	0.0113	0.0456	0.2474	0.80459
Acetone	Third_Ventricle	0.0205	0.044	0.4668	0.64061
Alanine	Third_Ventricle	0.0391	0.0299	1.3074	0.19109
Albumin	Third_Ventricle	0.0188	0.0381	0.4942	0.62114
Apolipoprotein_A1	Third_Ventricle	0.0668	0.0304	2.1987	0.027897
Apolipoprotein_B	Third_Ventricle	0.0434	0.0379	1.1457	0.25193
Apolipoprotein_B_to_Apolipoprotein_A1_ratio	Third_Ventricle	-0.0022	0.0354	-0.0611	0.95126
Average_Diameter_for_HDL_Particles	Third_Ventricle	-0.0418	0.0278	-1.5022	0.13304
Average_Diameter_for_LDL_Particles	Third_Ventricle	-0.0468	0.0419	-1.1178	0.26365
Average_Diameter_for_VLDL_Particles	Third_Ventricle	0.0732	0.028	2.6182	0.0088401
Cholesterol_in_Chylomicrons_and_Extremely_Large_VLDL	Third_Ventricle	0.0854	0.0298	2.866	0.0041575
Cholesterol_in_IDL	Third_Ventricle	0.016	0.0402	0.398	0.69064
Cholesterol_in_Large_HDL	Third_Ventricle	-0.034	0.0277	-1.2244	0.22079
Cholesterol_in_Large_LDL	Third_Ventricle	0.0413	0.0412	1.002	0.31634
Cholesterol_in_Large_VLDL	Third_Ventricle	0.0739	0.0286	2.5818	0.0098276
Cholesterol_in_Medium_HDL	Third_Ventricle	0.0553	0.0297	1.8657	0.062089
Cholesterol_in_Medium_LDL	Third_Ventricle	0.0711	0.0393	1.8112	0.070104
Cholesterol_in_Medium_VLDL	Third_Ventricle	0.0396	0.0385	1.0296	0.30318
Cholesterol_in_Small_HDL	Third_Ventricle	0.13	0.0321	4.046	5.2102e-05
Cholesterol_in_Small_LDL	Third_Ventricle	0.0541	0.039	1.3864	0.16563
Cholesterol_in_Small_VLDL	Third_Ventricle	0.0475	0.0331	1.4328	0.15191
Cholesterol_in_Very_Large_HDL	Third_Ventricle	-0.0737	0.0284	-2.5918	0.0095478
Cholesterol_in_Very_Large_VLDL	Third_Ventricle	0.0741	0.0294	2.5181	0.011799
Cholesterol_in_Very_Small_VLDL	Third_Ventricle	0.0241	0.0385	0.6258	0.53142
Cholesterol_to_Total_Lipids_in_Chylomicrons_and_Extremely_Large_VLDL_percentage	Third_Ventricle	-0.0157	0.0453	-0.346	0.72933
Cholesterol_to_Total_Lipids_in_IDL_percentage	Third_Ventricle	-0.0432	0.0322	-1.3404	0.18013
Cholesterol_to_Total_Lipids_in_Large_HDL_percentage	Third_Ventricle	-0.0886	0.0259	-3.4139	0.0006404
Cholesterol_to_Total_Lipids_in_Large_LDL_percentage	Third_Ventricle	-0.063	0.0342	-1.8442	0.065153
Cholesterol_to_Total_Lipids_in_Large_VLDL_percentage	Third_Ventricle	-0.0401	0.0378	-1.0605	0.28892
Cholesterol_to_Total_Lipids_in_Medium_HDL_percentage	Third_Ventricle	-0.0607	0.027	-2.2483	0.024555
Cholesterol_to_Total_Lipids_in_Medium_LDL_percentage	Third_Ventricle	-0.0223	0.0439	-0.509	0.61073
Cholesterol_to_Total_Lipids_in_Medium_VLDL_percentage	Third_Ventricle	-0.0589	0.03	-1.9649	0.049429
Cholesterol_to_Total_Lipids_in_Small_HDL_percentage	Third_Ventricle	-0.0706	0.0325	-2.1693	0.030062
Cholesterol_to_Total_Lipids_in_Small_LDL_percentage	Third_Ventricle	0.0446	0.0397	1.1242	0.26093
Cholesterol_to_Total_Lipids_in_Small_VLDL_percentage	Third_Ventricle	-0.0604	0.034	-1.7737	0.076113
Cholesterol_to_Total_Lipids_in_Very_Large_HDL_percentage	Third_Ventricle	0.0143	0.0409	0.3511	0.72553
Cholesterol_to_Total_Lipids_in_Very_Large_VLDL_percentage	Third_Ventricle	-0.0693	0.0311	-2.2283	0.025858
Cholesterol_to_Total_Lipids_in_Very_Small_VLDL_percentage	Third_Ventricle	-0.0651	0.0317	-2.0527	0.040101
Cholesteryl_Esters_in_Chylomicrons_and_Extremely_Large_VLDL	Third_Ventricle	0.0773	0.0296	2.6155	0.0089102
Cholesteryl_Esters_in_HDL	Third_Ventricle	0.0108	0.0284	0.3807	0.70344
Cholesteryl_Esters_in_IDL	Third_Ventricle	0.0301	0.0398	0.7561	0.44958
Cholesteryl_Esters_in_Large_HDL	Third_Ventricle	-0.0359	0.0276	-1.3007	0.19335
Cholesteryl_Esters_in_Large_LDL	Third_Ventricle	0.0482	0.0418	1.1551	0.24805
Cholesteryl_Esters_in_Large_VLDL	Third_Ventricle	0.0684	0.0295	2.3179	0.020455
Cholesteryl_Esters_in_LDL	Third_Ventricle	0.0597	0.0414	1.4413	0.14949
Cholesteryl_Esters_in_Medium_HDL	Third_Ventricle	0.0527	0.0299	1.762	0.078064
Cholesteryl_Esters_in_Medium_LDL	Third_Ventricle	0.076	0.0377	2.0135	0.044057
Cholesteryl_Esters_in_Medium_VLDL	Third_Ventricle	0.0179	0.0395	0.4532	0.65037
Cholesteryl_Esters_in_Small_HDL	Third_Ventricle	0.1205	0.0323	3.734	0.00018845
Cholesteryl_Esters_in_Small_LDL	Third_Ventricle	0.0699	0.0389	1.7981	0.072168
Cholesteryl_Esters_in_Small_VLDL	Third_Ventricle	0.0588	0.0318	1.85	0.06431
Cholesteryl_Esters_in_Very_Large_HDL	Third_Ventricle	-0.0671	0.0285	-2.356	0.018471
Cholesteryl_Esters_in_Very_Large_VLDL	Third_Ventricle	0.0691	0.03	2.301	0.02139
Cholesteryl_Esters_in_Very_Small_VLDL	Third_Ventricle	0.0163	0.0386	0.4227	0.67254
Cholesteryl_Esters_in_VLDL	Third_Ventricle	0.0519	0.0342	1.5201	0.12848
Cholesteryl_Esters_to_Total_Lipids_in_Chylomicrons_and_Extremely_Large_VLDL_percentage	Third_Ventricle	0.0096	0.0492	0.1946	0.84572
Cholesteryl_Esters_to_Total_Lipids_in_IDL_percentage	Third_Ventricle	-0.0026	0.0358	-0.0738	0.94114
Cholesteryl_Esters_to_Total_Lipids_in_Large_HDL_percentage	Third_Ventricle	-0.0808	0.0269	-3.0055	0.0026511
Cholesteryl_Esters_to_Total_Lipids_in_Large_LDL_percentage	Third_Ventricle	0.047	0.0406	1.1574	0.24712
Cholesteryl_Esters_to_Total_Lipids_in_Large_VLDL_percentage	Third_Ventricle	-0.0574	0.0335	-1.7154	0.086278
Cholesteryl_Esters_to_Total_Lipids_in_Medium_HDL_percentage	Third_Ventricle	-0.0586	0.0292	-2.0088	0.044557
Cholesteryl_Esters_to_Total_Lipids_in_Medium_LDL_percentage	Third_Ventricle	0.0905	0.0327	2.7664	0.0056681
Cholesteryl_Esters_to_Total_Lipids_in_Medium_VLDL_percentage	Third_Ventricle	-0.0644	0.0295	-2.1801	0.029248
Cholesteryl_Esters_to_Total_Lipids_in_Small_HDL_percentage	Third_Ventricle	-0.0625	0.0342	-1.8294	0.067343
Cholesteryl_Esters_to_Total_Lipids_in_Small_LDL_percentage	Third_Ventricle	0.1138	0.0299	3.8056	0.00014149
Cholesteryl_Esters_to_Total_Lipids_in_Small_VLDL_percentage	Third_Ventricle	-0.0595	0.0366	-1.6272	0.1037
Cholesteryl_Esters_to_Total_Lipids_in_Very_Large_HDL_percentage	Third_Ventricle	0.0088	0.0396	0.2213	0.82484
Cholesteryl_Esters_to_Total_Lipids_in_Very_Large_VLDL_percentage	Third_Ventricle	-0.0664	0.0313	-2.1216	0.033873
Cholesteryl_Esters_to_Total_Lipids_in_Very_Small_VLDL_percentage	Third_Ventricle	-0.0689	0.0304	-2.2648	0.023522
Citrate	Third_Ventricle	-0.0087	0.0404	-0.2149	0.82982
Clinical_LDL_Cholesterol	Third_Ventricle	0.0398	0.0431	0.9242	0.35537
Concentration_of_Chylomicrons_and_Extremely_Large_VLDL_Particles	Third_Ventricle	0.0719	0.0296	2.4318	0.015024
Concentration_of_HDL_Particles	Third_Ventricle	0.0878	0.0312	2.8141	0.0048914
Concentration_of_IDL_Particles	Third_Ventricle	0.0371	0.041	0.9043	0.36581
Concentration_of_Large_HDL_Particles	Third_Ventricle	-0.0274	0.0283	-0.9683	0.3329
Concentration_of_Large_LDL_Particles	Third_Ventricle	0.0351	0.0377	0.9303	0.3522
Concentration_of_Large_VLDL_Particles	Third_Ventricle	0.0771	0.0278	2.7782	0.0054658
Concentration_of_LDL_Particles	Third_Ventricle	0.0358	0.0379	0.9439	0.34524
Concentration_of_Medium_HDL_Particles	Third_Ventricle	0.0719	0.0303	2.3694	0.017816
Concentration_of_Medium_LDL_Particles	Third_Ventricle	0.0646	0.0378	1.7113	0.087028
Concentration_of_Medium_VLDL_Particles	Third_Ventricle	0.0742	0.0322	2.3066	0.021075
Concentration_of_Small_HDL_Particles	Third_Ventricle	0.133	0.031	4.2837	1.8378e-05
Concentration_of_Small_LDL_Particles	Third_Ventricle	0.0479	0.0383	1.25	0.21131
Concentration_of_Small_VLDL_Particles	Third_Ventricle	0.0715	0.0283	2.5241	0.011599
Concentration_of_Very_Large_HDL_Particles	Third_Ventricle	-0.0704	0.0305	-2.3083	0.020985
Concentration_of_Very_Large_VLDL_Particles	Third_Ventricle	0.0812	0.0277	2.9368	0.0033159
Concentration_of_Very_Small_VLDL_Particles	Third_Ventricle	0.0519	0.0348	1.4921	0.13567
Concentration_of_VLDL_Particles	Third_Ventricle	0.0666	0.0302	2.2022	0.027649
Creatinine	Third_Ventricle	0.0641	0.0322	1.9909	0.04649
Degree_of_Unsaturation	Third_Ventricle	-0.029	0.0323	-0.8977	0.36934
Docosahexaenoic_Acid	Third_Ventricle	0.0572	0.0363	1.5744	0.1154
Docosahexaenoic_Acid_to_Total_Fatty_Acids_percentage	Third_Ventricle	-0.0231	0.0373	-0.6192	0.53576
Free_Cholesterol_in_Chylomicrons_and_Extremely_Large_VLDL	Third_Ventricle	0.0777	0.0293	2.6545	0.0079417
Free_Cholesterol_in_HDL	Third_Ventricle	0.0193	0.0312	0.6189	0.53598
Free_Cholesterol_in_IDL	Third_Ventricle	0.006	0.0389	0.1549	0.87687
Free_Cholesterol_in_Large_HDL	Third_Ventricle	-0.0353	0.0291	-1.2116	0.22567
Free_Cholesterol_in_Large_LDL	Third_Ventricle	0.0214	0.0417	0.5146	0.60681
Free_Cholesterol_in_Large_VLDL	Third_Ventricle	0.0818	0.0275	2.9697	0.0029809
Free_Cholesterol_in_LDL	Third_Ventricle	0.0178	0.0417	0.4261	0.67004
Free_Cholesterol_in_Medium_HDL	Third_Ventricle	0.0625	0.0311	2.0098	0.044451
Free_Cholesterol_in_Medium_LDL	Third_Ventricle	0.0333	0.0421	0.7926	0.42803
Free_Cholesterol_in_Medium_VLDL	Third_Ventricle	0.0656	0.0338	1.9411	0.052244
Free_Cholesterol_in_Small_HDL	Third_Ventricle	0.1293	0.0338	3.8294	0.00012848
Free_Cholesterol_in_Small_LDL	Third_Ventricle	0.0099	0.0435	0.2274	0.82014
Free_Cholesterol_in_Small_VLDL	Third_Ventricle	0.0583	0.0344	1.6972	0.089651
Free_Cholesterol_in_Very_Large_HDL	Third_Ventricle	-0.1042	0.029	-3.5984	0.00032019
Free_Cholesterol_in_Very_Large_VLDL	Third_Ventricle	0.0773	0.0283	2.7313	0.0063085
Free_Cholesterol_in_Very_Small_VLDL	Third_Ventricle	0.0413	0.0355	1.1649	0.24408
Free_Cholesterol_in_VLDL	Third_Ventricle	0.0776	0.0311	2.4959	0.012565
Free_Cholesterol_to_Total_Lipids_in_Chylomicrons_and_Extremely_Large_VLDL_percentage	Third_Ventricle	-0.0418	0.0442	-0.945	0.34464
Free_Cholesterol_to_Total_Lipids_in_IDL_percentage	Third_Ventricle	-0.0921	0.0301	-3.0544	0.002255
Free_Cholesterol_to_Total_Lipids_in_Large_HDL_percentage	Third_Ventricle	-0.0765	0.0309	-2.4772	0.013243
Free_Cholesterol_to_Total_Lipids_in_Large_LDL_percentage	Third_Ventricle	-0.0795	0.0276	-2.8776	0.0040075
Free_Cholesterol_to_Total_Lipids_in_Large_VLDL_percentage	Third_Ventricle	0.0343	0.043	0.7968	0.42557
Free_Cholesterol_to_Total_Lipids_in_Medium_HDL_percentage	Third_Ventricle	-0.0016	0.0311	-0.0509	0.95941
Free_Cholesterol_to_Total_Lipids_in_Medium_LDL_percentage	Third_Ventricle	-0.0901	0.027	-3.3362	0.00084931
Free_Cholesterol_to_Total_Lipids_in_Medium_VLDL_percentage	Third_Ventricle	-0.0639	0.033	-1.9376	0.052676
Free_Cholesterol_to_Total_Lipids_in_Small_HDL_percentage	Third_Ventricle	-0.062	0.0345	-1.7965	0.072416
Free_Cholesterol_to_Total_Lipids_in_Small_LDL_percentage	Third_Ventricle	-0.0855	0.0311	-2.7471	0.0060117
Free_Cholesterol_to_Total_Lipids_in_Small_VLDL_percentage	Third_Ventricle	-0.066	0.0321	-2.0545	0.039929
Free_Cholesterol_to_Total_Lipids_in_Very_Large_HDL_percentage	Third_Ventricle	0.0283	0.0304	0.9318	0.35142
Free_Cholesterol_to_Total_Lipids_in_Very_Large_VLDL_percentage	Third_Ventricle	-0.0579	0.0333	-1.7419	0.081525
Free_Cholesterol_to_Total_Lipids_in_Very_Small_VLDL_percentage	Third_Ventricle	-0.0793	0.0372	-2.1312	0.033073
Glucose	Third_Ventricle	0.0392	0.0389	1.0074	0.31375
Glutamine	Third_Ventricle	-0.0295	0.0281	-1.0525	0.29258
Glycine	Third_Ventricle	-0.131	0.1057	-1.2393	0.21522
Glycoprotein_Acetyls	Third_Ventricle	0.0913	0.0284	3.2147	0.0013058
HDL_Cholesterol	Third_Ventricle	0.0047	0.0292	0.1622	0.87117
Histidine	Third_Ventricle	-0.006	0.0431	-0.1389	0.88952
Isoleucine	Third_Ventricle	0.0461	0.0378	1.2204	0.22232
Lactate	Third_Ventricle	0.0728	0.0433	1.6793	0.093089
LDL_Cholesterol	Third_Ventricle	0.0527	0.0422	1.2493	0.21155
Leucine	Third_Ventricle	0.0486	0.037	1.3159	0.1882
Linoleic_Acid	Third_Ventricle	0.0858	0.0351	2.4402	0.01468
Linoleic_Acid_to_Total_Fatty_Acids_percentage	Third_Ventricle	-0.0701	0.0309	-2.2697	0.023224
Monounsaturated_Fatty_Acids	Third_Ventricle	0.101	0.028	3.6067	0.00031007
Monounsaturated_Fatty_Acids_to_Total_Fatty_Acids_percentage	Third_Ventricle	0.0749	0.0276	2.7175	0.0065774
Omega_3_Fatty_Acids	Third_Ventricle	0.0685	0.0319	2.1466	0.031827
Omega_3_Fatty_Acids_to_Total_Fatty_Acids_percentage	Third_Ventricle	0.0316	0.11	0.2874	0.77383
Omega_6_Fatty_Acids	Third_Ventricle	0.0903	0.0343	2.629	0.0085643
Omega_6_Fatty_Acids_to_Omega_3_Fatty_Acids_ratio	Third_Ventricle	0.003	0.1158	0.0256	0.97957
Omega_6_Fatty_Acids_to_Total_Fatty_Acids_percentage	Third_Ventricle	-0.101	0.0306	-3.3045	0.00095146
Phenylalanine	Third_Ventricle	0.07	0.0445	1.5727	0.11578
Phosphatidylcholines	Third_Ventricle	0.099	0.0314	3.1559	0.0015999
Phosphoglycerides	Third_Ventricle	0.0958	0.0314	3.055	0.0022506
Phospholipids_in_Chylomicrons_and_Extremely_Large_VLDL	Third_Ventricle	0.0821	0.0295	2.7833	0.0053813
Phospholipids_in_HDL	Third_Ventricle	0.0627	0.0301	2.0818	0.037358
Phospholipids_in_IDL	Third_Ventricle	0.0255	0.0386	0.6592	0.50979
Phospholipids_in_Large_HDL	Third_Ventricle	-0.0114	0.0291	-0.3897	0.69674
Phospholipids_in_Large_LDL	Third_Ventricle	0.0474	0.0414	1.146	0.2518
Phospholipids_in_Large_VLDL	Third_Ventricle	0.0839	0.0271	3.0962	0.0019604
Phospholipids_in_LDL	Third_Ventricle	0.055	0.0423	1.2993	0.19384
Phospholipids_in_Medium_HDL	Third_Ventricle	0.1049	0.0306	3.4243	0.00061648
Phospholipids_in_Medium_LDL	Third_Ventricle	0.0664	0.0381	1.7457	0.080856
Phospholipids_in_Medium_VLDL	Third_Ventricle	0.0733	0.0323	2.2684	0.023303
Phospholipids_in_Small_HDL	Third_Ventricle	0.1505	0.0285	5.276	1.3207e-07
Phospholipids_in_Small_LDL	Third_Ventricle	0.0358	0.0408	0.8795	0.37914
Phospholipids_in_Small_VLDL	Third_Ventricle	0.0681	0.0309	2.1994	0.027849
Phospholipids_in_Very_Large_HDL	Third_Ventricle	-0.083	0.029	-2.8592	0.0042474
Phospholipids_in_Very_Large_VLDL	Third_Ventricle	0.0788	0.0276	2.8538	0.0043202
Phospholipids_in_Very_Small_VLDL	Third_Ventricle	0.0402	0.0325	1.236	0.21644
Phospholipids_in_VLDL	Third_Ventricle	0.0745	0.0297	2.5078	0.012149
Phospholipids_to_Total_Lipids_in_Chylomicrons_and_Extremely_Large_VLDL_percentage	Third_Ventricle	0.0525	0.043	1.2202	0.2224
Phospholipids_to_Total_Lipids_in_IDL_percentage	Third_Ventricle	-0.0784	0.0447	-1.7536	0.079495
Phospholipids_to_Total_Lipids_in_Large_HDL_percentage	Third_Ventricle	0.1013	0.0275	3.6761	0.0002368
Phospholipids_to_Total_Lipids_in_Large_LDL_percentage	Third_Ventricle	-0.0412	0.0389	-1.0603	0.28902
Phospholipids_to_Total_Lipids_in_Large_VLDL_percentage	Third_Ventricle	0.0666	0.0295	2.2575	0.023974
Phospholipids_to_Total_Lipids_in_Medium_HDL_percentage	Third_Ventricle	0.0449	0.0296	1.5171	0.12925
Phospholipids_to_Total_Lipids_in_Medium_LDL_percentage	Third_Ventricle	-0.0904	0.0385	-2.3514	0.018702
Phospholipids_to_Total_Lipids_in_Medium_VLDL_percentage	Third_Ventricle	-0.0511	0.0356	-1.4371	0.1507
Phospholipids_to_Total_Lipids_in_Small_HDL_percentage	Third_Ventricle	0.0636	0.0393	1.6191	0.10543
Phospholipids_to_Total_Lipids_in_Small_LDL_percentage	Third_Ventricle	-0.1056	0.0286	-3.696	0.00021899
Phospholipids_to_Total_Lipids_in_Small_VLDL_percentage	Third_Ventricle	-0.0737	0.032	-2.3024	0.021314
Phospholipids_to_Total_Lipids_in_Very_Large_HDL_percentage	Third_Ventricle	-0.0794	0.029	-2.7429	0.0060905
Phospholipids_to_Total_Lipids_in_Very_Large_VLDL_percentage	Third_Ventricle	-0.0066	0.0373	-0.1768	0.85965
Phospholipids_to_Total_Lipids_in_Very_Small_VLDL_percentage	Third_Ventricle	0.0004	0.0349	0.0101	0.9919
Polyunsaturated_Fatty_Acids	Third_Ventricle	0.0738	0.0363	2.0334	0.042012
Polyunsaturated_Fatty_Acids_to_Monounsaturated_Fatty_Acids_ratio	Third_Ventricle	-0.0748	0.0274	-2.7362	0.0062152
Polyunsaturated_Fatty_Acids_to_Total_Fatty_Acids_percentage	Third_Ventricle	-0.0929	0.029	-3.1999	0.0013748
Pyruvate	Third_Ventricle	0.0392	0.0345	1.1362	0.25586
Remnant_Cholesterol_Non_HDL_Non_LDL__Cholesterol	Third_Ventricle	0.0597	0.0375	1.5936	0.11102
Saturated_Fatty_Acids	Third_Ventricle	0.1046	0.0299	3.5045	0.00045745
Saturated_Fatty_Acids_to_Total_Fatty_Acids_percentage	Third_Ventricle	0.0813	0.0407	1.9997	0.045538
Sphingomyelins	Third_Ventricle	0.0544	0.0408	1.3357	0.18165
Total_Cholesterol	Third_Ventricle	0.0563	0.0409	1.3768	0.16858
Total_Cholesterol_Minus_HDL_C	Third_Ventricle	0.0615	0.0401	1.5321	0.12549
Total_Cholines	Third_Ventricle	0.0855	0.0337	2.5329	0.011311
Total_Concentration_of_Branched_Chain_Amino_Acids_Leucine_+_Isoleucine_+_Valine	Third_Ventricle	0.0369	0.0347	1.0641	0.28728
Total_Concentration_of_Lipoprotein_Particles	Third_Ventricle	0.0915	0.0332	2.7597	0.0057847
Total_Esterified_Cholesterol	Third_Ventricle	0.0566	0.0398	1.423	0.15473
Total_Fatty_Acids	Third_Ventricle	0.0966	0.0299	3.2295	0.00124
Total_Free_Cholesterol	Third_Ventricle	0.0566	0.0397	1.4267	0.15366
Total_Lipids_in_Chylomicrons_and_Extremely_Large_VLDL	Third_Ventricle	0.0748	0.0306	2.4497	0.014297
Total_Lipids_in_HDL	Third_Ventricle	0.046	0.0302	1.5233	0.12767
Total_Lipids_in_IDL	Third_Ventricle	0.0362	0.0397	0.9111	0.36224
Total_Lipids_in_Large_HDL	Third_Ventricle	-0.0235	0.0289	-0.8113	0.41717
Total_Lipids_in_Large_LDL	Third_Ventricle	0.0468	0.0415	1.1282	0.25925
Total_Lipids_in_Large_VLDL	Third_Ventricle	0.084	0.0274	3.0661	0.0021684
Total_Lipids_in_LDL	Third_Ventricle	0.0529	0.0421	1.255	0.20947
Total_Lipids_in_Lipoprotein_Particles	Third_Ventricle	0.092	0.0354	2.5971	0.0094027
Total_Lipids_in_Medium_HDL	Third_Ventricle	0.0897	0.0308	2.9151	0.0035557
Total_Lipids_in_Medium_LDL	Third_Ventricle	0.0783	0.0388	2.0203	0.04335
Total_Lipids_in_Medium_VLDL	Third_Ventricle	0.078	0.0309	2.5226	0.01165
Total_Lipids_in_Small_HDL	Third_Ventricle	0.1452	0.029	5.009	5.4722e-07
Total_Lipids_in_Small_LDL	Third_Ventricle	0.0487	0.0376	1.2948	0.19537
Total_Lipids_in_Small_VLDL	Third_Ventricle	0.0724	0.0286	2.5314	0.01136
Total_Lipids_in_Very_Large_HDL	Third_Ventricle	-0.0812	0.0294	-2.7656	0.0056815
Total_Lipids_in_Very_Large_VLDL	Third_Ventricle	0.0795	0.0277	2.8714	0.0040868
Total_Lipids_in_Very_Small_VLDL	Third_Ventricle	0.0591	0.0333	1.7725	0.076316
Total_Lipids_in_VLDL	Third_Ventricle	0.0783	0.0292	2.6856	0.0072393
Total_Phospholipids_in_Lipoprotein_Particles	Third_Ventricle	0.0862	0.0346	2.4916	0.012718
Total_Triglycerides	Third_Ventricle	0.0867	0.0274	3.1692	0.0015287
Triglycerides_in_Chylomicrons_and_Extremely_Large_VLDL	Third_Ventricle	0.0648	0.0304	2.1307	0.033114
Triglycerides_in_HDL	Third_Ventricle	0.1018	0.0283	3.6033	0.00031423
Triglycerides_in_IDL	Third_Ventricle	0.0904	0.029	3.1219	0.0017972
Triglycerides_in_Large_HDL	Third_Ventricle	0.0747	0.0311	2.4006	0.016366
Triglycerides_in_Large_LDL	Third_Ventricle	0.0885	0.0295	3.0058	0.002649
Triglycerides_in_Large_VLDL	Third_Ventricle	0.0791	0.0278	2.8414	0.0044912
Triglycerides_in_LDL	Third_Ventricle	0.0899	0.0294	3.0637	0.002186
Triglycerides_in_Medium_HDL	Third_Ventricle	0.108	0.0276	3.9118	9.1605e-05
Triglycerides_in_Medium_LDL	Third_Ventricle	0.0892	0.0285	3.1236	0.0017867
Triglycerides_in_Medium_VLDL	Third_Ventricle	0.0861	0.0278	3.1039	0.0019098
Triglycerides_in_Small_HDL	Third_Ventricle	0.0998	0.0261	3.8195	0.00013371
Triglycerides_in_Small_LDL	Third_Ventricle	0.0834	0.0277	3.0056	0.002651
Triglycerides_in_Small_VLDL	Third_Ventricle	0.09	0.0261	3.4447	0.00057168
Triglycerides_in_Very_Large_HDL	Third_Ventricle	0.0601	0.0311	1.9345	0.053053
Triglycerides_in_Very_Large_VLDL	Third_Ventricle	0.078	0.0273	2.8611	0.0042213
Triglycerides_in_Very_Small_VLDL	Third_Ventricle	0.0852	0.0276	3.0829	0.0020498
Triglycerides_in_VLDL	Third_Ventricle	0.085	0.0272	3.1263	0.0017705
Triglycerides_to_Phosphoglycerides_ratio	Third_Ventricle	0.068	0.0264	2.5731	0.01008
Triglycerides_to_Total_Lipids_in_Chylomicrons_and_Extremely_Large_VLDL_percentage	Third_Ventricle	-0.011	0.0499	-0.2198	0.82601
Triglycerides_to_Total_Lipids_in_IDL_percentage	Third_Ventricle	0.0677	0.0306	2.2115	0.027002
Triglycerides_to_Total_Lipids_in_Large_HDL_percentage	Third_Ventricle	0.073	0.0261	2.7956	0.0051808
Triglycerides_to_Total_Lipids_in_Large_LDL_percentage	Third_Ventricle	0.0699	0.0325	2.1496	0.031588
Triglycerides_to_Total_Lipids_in_Large_VLDL_percentage	Third_Ventricle	0.0021	0.0398	0.0531	0.95764
Triglycerides_to_Total_Lipids_in_Medium_HDL_percentage	Third_Ventricle	0.0647	0.0259	2.4949	0.012598
Triglycerides_to_Total_Lipids_in_Medium_LDL_percentage	Third_Ventricle	0.0601	0.0352	1.7081	0.087612
Triglycerides_to_Total_Lipids_in_Medium_VLDL_percentage	Third_Ventricle	0.0633	0.0297	2.1307	0.033118
Triglycerides_to_Total_Lipids_in_Small_HDL_percentage	Third_Ventricle	0.0608	0.0255	2.3796	0.017333
Triglycerides_to_Total_Lipids_in_Small_LDL_percentage	Third_Ventricle	0.073	0.0306	2.3831	0.017168
Triglycerides_to_Total_Lipids_in_Small_VLDL_percentage	Third_Ventricle	0.0677	0.0318	2.1302	0.033153
Triglycerides_to_Total_Lipids_in_Very_Large_HDL_percentage	Third_Ventricle	0.0935	0.0264	3.5463	0.00039072
Triglycerides_to_Total_Lipids_in_Very_Large_VLDL_percentage	Third_Ventricle	0.0653	0.0327	1.9963	0.045905
Triglycerides_to_Total_Lipids_in_Very_Small_VLDL_percentage	Third_Ventricle	0.0728	0.0296	2.4637	0.013749
Tyrosine	Third_Ventricle	-0.0214	0.0318	-0.6725	0.50128
Valine	Third_Ventricle	0.0255	0.0337	0.7587	0.44802
VLDL_Cholesterol	Third_Ventricle	0.0625	0.0315	1.9831	0.047351
3_Hydroxybutyrate	Fourth_Ventricle	0.0494	0.067	0.7372	0.461
Acetate	Fourth_Ventricle	0.0065	0.0404	0.1603	0.8726
Acetoacetate	Fourth_Ventricle	-0.0358	0.0436	-0.8206	0.4119
Acetone	Fourth_Ventricle	-0.009	0.0467	-0.1918	0.8479
Alanine	Fourth_Ventricle	0.0509	0.036	1.4141	0.1573
Albumin	Fourth_Ventricle	0.0374	0.0369	1.0157	0.3098
Apolipoprotein_A1	Fourth_Ventricle	0.0473	0.0289	1.6336	0.1023
Apolipoprotein_B	Fourth_Ventricle	0.0021	0.0336	0.0627	0.95
Apolipoprotein_B_to_Apolipoprotein_A1_ratio	Fourth_Ventricle	-0.028	0.0343	-0.8142	0.4156
Average_Diameter_for_HDL_Particles	Fourth_Ventricle	-0.0095	0.0291	-0.3271	0.7436
Average_Diameter_for_LDL_Particles	Fourth_Ventricle	-0.0413	0.0562	-0.7357	0.4619
Average_Diameter_for_VLDL_Particles	Fourth_Ventricle	0.0414	0.0383	1.0798	0.2802
Cholesterol_in_Chylomicrons_and_Extremely_Large_VLDL	Fourth_Ventricle	0.0319	0.0388	0.8219	0.4112
Cholesterol_in_IDL	Fourth_Ventricle	-0.0154	0.0403	-0.3822	0.7023
Cholesterol_in_Large_HDL	Fourth_Ventricle	0.0016	0.0293	0.0539	0.957
Cholesterol_in_Large_LDL	Fourth_Ventricle	0.0144	0.0361	0.3992	0.6898
Cholesterol_in_Large_VLDL	Fourth_Ventricle	0.0267	0.0326	0.8168	0.414
Cholesterol_in_Medium_HDL	Fourth_Ventricle	0.0402	0.0276	1.4567	0.1452
Cholesterol_in_Medium_LDL	Fourth_Ventricle	0.0269	0.0343	0.782	0.4342
Cholesterol_in_Medium_VLDL	Fourth_Ventricle	-0.0031	0.0338	-0.0911	0.9274
Cholesterol_in_Small_HDL	Fourth_Ventricle	0.0784	0.0376	2.0862	0.037
Cholesterol_in_Small_LDL	Fourth_Ventricle	0.0191	0.0331	0.5782	0.5631
Cholesterol_in_Small_VLDL	Fourth_Ventricle	0.0076	0.0318	0.2391	0.8111
Cholesterol_in_Very_Large_HDL	Fourth_Ventricle	-0.0266	0.0367	-0.7234	0.4694
Cholesterol_in_Very_Large_VLDL	Fourth_Ventricle	0.0248	0.0328	0.7558	0.4498
Cholesterol_in_Very_Small_VLDL	Fourth_Ventricle	-0.0335	0.0405	-0.8273	0.408
Cholesterol_to_Total_Lipids_in_Chylomicrons_and_Extremely_Large_VLDL_percentage	Fourth_Ventricle	0.0214	0.0462	0.463	0.6433
Cholesterol_to_Total_Lipids_in_IDL_percentage	Fourth_Ventricle	-0.0123	0.0365	-0.338	0.7354
Cholesterol_to_Total_Lipids_in_Large_HDL_percentage	Fourth_Ventricle	-0.0056	0.03	-0.1854	0.8529
Cholesterol_to_Total_Lipids_in_Large_LDL_percentage	Fourth_Ventricle	0.0106	0.033	0.3215	0.7478
Cholesterol_to_Total_Lipids_in_Large_VLDL_percentage	Fourth_Ventricle	-0.0528	0.0485	-1.0874	0.2769
Cholesterol_to_Total_Lipids_in_Medium_HDL_percentage	Fourth_Ventricle	-0.0019	0.0298	-0.0627	0.95
Cholesterol_to_Total_Lipids_in_Medium_LDL_percentage	Fourth_Ventricle	0.0089	0.0416	0.2143	0.8303
Cholesterol_to_Total_Lipids_in_Medium_VLDL_percentage	Fourth_Ventricle	-0.031	0.0393	-0.7881	0.4307
Cholesterol_to_Total_Lipids_in_Small_HDL_percentage	Fourth_Ventricle	-0.0079	0.0378	-0.2082	0.8351
Cholesterol_to_Total_Lipids_in_Small_LDL_percentage	Fourth_Ventricle	0.054	0.0415	1.301	0.1933
Cholesterol_to_Total_Lipids_in_Small_VLDL_percentage	Fourth_Ventricle	-0.0531	0.048	-1.1068	0.2684
Cholesterol_to_Total_Lipids_in_Very_Large_HDL_percentage	Fourth_Ventricle	0.0008	0.043	0.0197	0.9843
Cholesterol_to_Total_Lipids_in_Very_Large_VLDL_percentage	Fourth_Ventricle	-0.0279	0.0423	-0.6589	0.51
Cholesterol_to_Total_Lipids_in_Very_Small_VLDL_percentage	Fourth_Ventricle	-0.0328	0.0402	-0.8168	0.414
Cholesteryl_Esters_in_Chylomicrons_and_Extremely_Large_VLDL	Fourth_Ventricle	0.0317	0.0387	0.8208	0.4118
Cholesteryl_Esters_in_HDL	Fourth_Ventricle	0.0228	0.026	0.8778	0.3801
Cholesteryl_Esters_in_IDL	Fourth_Ventricle	-0.0015	0.0385	-0.0382	0.9696
Cholesteryl_Esters_in_Large_HDL	Fourth_Ventricle	-0.001	0.0292	-0.0348	0.9722
Cholesteryl_Esters_in_Large_LDL	Fourth_Ventricle	0.0221	0.0353	0.625	0.5319
Cholesteryl_Esters_in_Large_VLDL	Fourth_Ventricle	0.0232	0.0324	0.7152	0.4745
Cholesteryl_Esters_in_LDL	Fourth_Ventricle	0.019	0.0342	0.5542	0.5795
Cholesteryl_Esters_in_Medium_HDL	Fourth_Ventricle	0.0423	0.0277	1.5285	0.1264
Cholesteryl_Esters_in_Medium_LDL	Fourth_Ventricle	0.034	0.034	1.0009	0.3169
Cholesteryl_Esters_in_Medium_VLDL	Fourth_Ventricle	-0.0109	0.0373	-0.2905	0.7714
Cholesteryl_Esters_in_Small_HDL	Fourth_Ventricle	0.0804	0.0383	2.0982	0.0359
Cholesteryl_Esters_in_Small_LDL	Fourth_Ventricle	0.0274	0.0334	0.8198	0.4123
Cholesteryl_Esters_in_Small_VLDL	Fourth_Ventricle	0.014	0.031	0.4513	0.6518
Cholesteryl_Esters_in_Very_Large_HDL	Fourth_Ventricle	-0.0194	0.0349	-0.5567	0.5777
Cholesteryl_Esters_in_Very_Large_VLDL	Fourth_Ventricle	0.0262	0.0322	0.8143	0.4155
Cholesteryl_Esters_in_Very_Small_VLDL	Fourth_Ventricle	-0.0403	0.0406	-0.9946	0.32
Cholesteryl_Esters_in_VLDL	Fourth_Ventricle	0.0054	0.0318	0.1708	0.8644
Cholesteryl_Esters_to_Total_Lipids_in_Chylomicrons_and_Extremely_Large_VLDL_percentage	Fourth_Ventricle	0.0315	0.0507	0.6207	0.5348
Cholesteryl_Esters_to_Total_Lipids_in_IDL_percentage	Fourth_Ventricle	0.0182	0.0379	0.4806	0.6308
Cholesteryl_Esters_to_Total_Lipids_in_Large_HDL_percentage	Fourth_Ventricle	0.0069	0.0289	0.24	0.8103
Cholesteryl_Esters_to_Total_Lipids_in_Large_LDL_percentage	Fourth_Ventricle	0.0889	0.0557	1.5974	0.1102
Cholesteryl_Esters_to_Total_Lipids_in_Large_VLDL_percentage	Fourth_Ventricle	-0.0445	0.0442	-1.0059	0.3145
Cholesteryl_Esters_to_Total_Lipids_in_Medium_HDL_percentage	Fourth_Ventricle	0.0012	0.0312	0.0387	0.9692
Cholesteryl_Esters_to_Total_Lipids_in_Medium_LDL_percentage	Fourth_Ventricle	0.045	0.0476	0.9471	0.3436
Cholesteryl_Esters_to_Total_Lipids_in_Medium_VLDL_percentage	Fourth_Ventricle	-0.0339	0.0389	-0.872	0.3832
Cholesteryl_Esters_to_Total_Lipids_in_Small_HDL_percentage	Fourth_Ventricle	0.0024	0.0376	0.0646	0.9485
Cholesteryl_Esters_to_Total_Lipids_in_Small_LDL_percentage	Fourth_Ventricle	0.0632	0.0503	1.2559	0.2092
Cholesteryl_Esters_to_Total_Lipids_in_Small_VLDL_percentage	Fourth_Ventricle	-0.0666	0.0531	-1.2553	0.2094
Cholesteryl_Esters_to_Total_Lipids_in_Very_Large_HDL_percentage	Fourth_Ventricle	0.0457	0.0401	1.139	0.2547
Cholesteryl_Esters_to_Total_Lipids_in_Very_Large_VLDL_percentage	Fourth_Ventricle	-0.0231	0.0431	-0.5359	0.592
Cholesteryl_Esters_to_Total_Lipids_in_Very_Small_VLDL_percentage	Fourth_Ventricle	-0.0297	0.0361	-0.8229	0.4106
Citrate	Fourth_Ventricle	0.0385	0.047	0.8184	0.4131
Clinical_LDL_Cholesterol	Fourth_Ventricle	-0.0007	0.0383	-0.0184	0.9853
Concentration_of_Chylomicrons_and_Extremely_Large_VLDL_Particles	Fourth_Ventricle	0.0184	0.0386	0.4766	0.6337
Concentration_of_HDL_Particles	Fourth_Ventricle	0.0604	0.0303	1.9923	0.0463
Concentration_of_IDL_Particles	Fourth_Ventricle	-0.0175	0.0406	-0.4313	0.6662
Concentration_of_Large_HDL_Particles	Fourth_Ventricle	0.0046	0.0287	0.1588	0.8738
Concentration_of_Large_LDL_Particles	Fourth_Ventricle	-0.0022	0.0337	-0.0653	0.9479
Concentration_of_Large_VLDL_Particles	Fourth_Ventricle	0.0368	0.0331	1.1104	0.2668
Concentration_of_LDL_Particles	Fourth_Ventricle	0.0064	0.0331	0.1926	0.8473
Concentration_of_Medium_HDL_Particles	Fourth_Ventricle	0.049	0.03	1.6353	0.102
Concentration_of_Medium_LDL_Particles	Fourth_Ventricle	0.0175	0.0342	0.5112	0.6092
Concentration_of_Medium_VLDL_Particles	Fourth_Ventricle	0.0298	0.0324	0.9191	0.358
Concentration_of_Small_HDL_Particles	Fourth_Ventricle	0.0752	0.0376	2.0009	0.0454
Concentration_of_Small_LDL_Particles	Fourth_Ventricle	0.0126	0.0334	0.3757	0.7072
Concentration_of_Small_VLDL_Particles	Fourth_Ventricle	0.0266	0.0313	0.8495	0.3956
Concentration_of_Very_Large_HDL_Particles	Fourth_Ventricle	-0.0249	0.0361	-0.6906	0.4898
Concentration_of_Very_Large_VLDL_Particles	Fourth_Ventricle	0.0334	0.0331	1.0094	0.3128
Concentration_of_Very_Small_VLDL_Particles	Fourth_Ventricle	-0.0145	0.0348	-0.4163	0.6772
Concentration_of_VLDL_Particles	Fourth_Ventricle	0.0201	0.0311	0.6477	0.5172
Creatinine	Fourth_Ventricle	0.0447	0.0411	1.0864	0.2773
Degree_of_Unsaturation	Fourth_Ventricle	0.0149	0.0365	0.4096	0.6821
Docosahexaenoic_Acid	Fourth_Ventricle	0.0574	0.0328	1.7512	0.0799
Docosahexaenoic_Acid_to_Total_Fatty_Acids_percentage	Fourth_Ventricle	0.0246	0.041	0.6014	0.5476
Free_Cholesterol_in_Chylomicrons_and_Extremely_Large_VLDL	Fourth_Ventricle	0.03	0.0405	0.7403	0.4591
Free_Cholesterol_in_HDL	Fourth_Ventricle	0.0196	0.0279	0.7006	0.4836
Free_Cholesterol_in_IDL	Fourth_Ventricle	-0.0246	0.0417	-0.5895	0.5555
Free_Cholesterol_in_Large_HDL	Fourth_Ventricle	-0.012	0.0305	-0.3929	0.6944
Free_Cholesterol_in_Large_LDL	Fourth_Ventricle	-0.0058	0.0404	-0.1431	0.8862
Free_Cholesterol_in_Large_VLDL	Fourth_Ventricle	0.0386	0.0334	1.1579	0.2469
Free_Cholesterol_in_LDL	Fourth_Ventricle	0.0008	0.0399	0.0208	0.9834
Free_Cholesterol_in_Medium_HDL	Fourth_Ventricle	0.0376	0.0274	1.3698	0.1708
Free_Cholesterol_in_Medium_LDL	Fourth_Ventricle	0.0112	0.0376	0.2988	0.7651
Free_Cholesterol_in_Medium_VLDL	Fourth_Ventricle	0.0245	0.0316	0.7752	0.4382
Free_Cholesterol_in_Small_HDL	Fourth_Ventricle	0.0697	0.0341	2.0431	0.041
Free_Cholesterol_in_Small_LDL	Fourth_Ventricle	-0.0137	0.045	-0.3045	0.7607
Free_Cholesterol_in_Small_VLDL	Fourth_Ventricle	0.0154	0.0318	0.4845	0.628
Free_Cholesterol_in_Very_Large_HDL	Fourth_Ventricle	-0.061	0.0434	-1.4061	0.1597
Free_Cholesterol_in_Very_Large_VLDL	Fourth_Ventricle	0.0291	0.0334	0.8712	0.3836
Free_Cholesterol_in_Very_Small_VLDL	Fourth_Ventricle	-0.0262	0.0376	-0.697	0.4858
Free_Cholesterol_in_VLDL	Fourth_Ventricle	0.0288	0.0325	0.8855	0.3759
Free_Cholesterol_to_Total_Lipids_in_Chylomicrons_and_Extremely_Large_VLDL_percentage	Fourth_Ventricle	0.0028	0.0444	0.0634	0.9494
Free_Cholesterol_to_Total_Lipids_in_IDL_percentage	Fourth_Ventricle	-0.0468	0.0406	-1.1524	0.2492
Free_Cholesterol_to_Total_Lipids_in_Large_HDL_percentage	Fourth_Ventricle	-0.0424	0.0479	-0.8848	0.3763
Free_Cholesterol_to_Total_Lipids_in_Large_LDL_percentage	Fourth_Ventricle	-0.044	0.0364	-1.2103	0.2262
Free_Cholesterol_to_Total_Lipids_in_Large_VLDL_percentage	Fourth_Ventricle	-0.0451	0.0487	-0.926	0.3545
Free_Cholesterol_to_Total_Lipids_in_Medium_HDL_percentage	Fourth_Ventricle	0.0153	0.0304	0.5027	0.6152
Free_Cholesterol_to_Total_Lipids_in_Medium_LDL_percentage	Fourth_Ventricle	-0.0334	0.0361	-0.9236	0.3557
Free_Cholesterol_to_Total_Lipids_in_Medium_VLDL_percentage	Fourth_Ventricle	-0.0463	0.0449	-1.0321	0.302
Free_Cholesterol_to_Total_Lipids_in_Small_HDL_percentage	Fourth_Ventricle	-0.0151	0.0414	-0.3641	0.7158
Free_Cholesterol_to_Total_Lipids_in_Small_LDL_percentage	Fourth_Ventricle	-0.0286	0.0434	-0.6591	0.5098
Free_Cholesterol_to_Total_Lipids_in_Small_VLDL_percentage	Fourth_Ventricle	-0.0425	0.0448	-0.9483	0.343
Free_Cholesterol_to_Total_Lipids_in_Very_Large_HDL_percentage	Fourth_Ventricle	-0.0105	0.0313	-0.3359	0.7369
Free_Cholesterol_to_Total_Lipids_in_Very_Large_VLDL_percentage	Fourth_Ventricle	-0.0479	0.0457	-1.047	0.2951
Free_Cholesterol_to_Total_Lipids_in_Very_Small_VLDL_percentage	Fourth_Ventricle	-0.0847	0.0533	-1.5897	0.1119
Glucose	Fourth_Ventricle	0.0337	0.039	0.8656	0.3867
Glutamine	Fourth_Ventricle	-0.0069	0.0306	-0.2252	0.8218
Glycine	Fourth_Ventricle	0.1282	0.1494	0.8583	0.3907
Glycoprotein_Acetyls	Fourth_Ventricle	0.0413	0.0355	1.1626	0.245
HDL_Cholesterol	Fourth_Ventricle	0.0175	0.0269	0.6522	0.5143
Histidine	Fourth_Ventricle	0.1446	0.0491	2.9471	0.0032
Isoleucine	Fourth_Ventricle	0.0661	0.0432	1.5295	0.1261
Lactate	Fourth_Ventricle	0.0217	0.0503	0.4313	0.6663
LDL_Cholesterol	Fourth_Ventricle	0.0136	0.0354	0.3858	0.6997
Leucine	Fourth_Ventricle	0.0575	0.0414	1.3881	0.1651
Linoleic_Acid	Fourth_Ventricle	0.0848	0.0411	2.0647	0.039
Linoleic_Acid_to_Total_Fatty_Acids_percentage	Fourth_Ventricle	0.0273	0.0338	0.8089	0.4186
Monounsaturated_Fatty_Acids	Fourth_Ventricle	0.04	0.0343	1.1664	0.2435
Monounsaturated_Fatty_Acids_to_Total_Fatty_Acids_percentage	Fourth_Ventricle	0.024	0.0364	0.6605	0.5089
Omega_3_Fatty_Acids	Fourth_Ventricle	0.041	0.0294	1.3965	0.1626
Omega_3_Fatty_Acids_to_Total_Fatty_Acids_percentage	Fourth_Ventricle	-0.1593	0.0978	-1.6278	0.1036
Omega_6_Fatty_Acids	Fourth_Ventricle	0.0585	0.0359	1.6279	0.1035
Omega_6_Fatty_Acids_to_Omega_3_Fatty_Acids_ratio	Fourth_Ventricle	0.1123	0.096	1.1699	0.242
Omega_6_Fatty_Acids_to_Total_Fatty_Acids_percentage	Fourth_Ventricle	-0.0037	0.0359	-0.1033	0.9177
Phenylalanine	Fourth_Ventricle	0.0137	0.0468	0.2915	0.7707
Phosphatidylcholines	Fourth_Ventricle	0.0503	0.0303	1.6593	0.0971
Phosphoglycerides	Fourth_Ventricle	0.0364	0.0312	1.1679	0.2429
Phospholipids_in_Chylomicrons_and_Extremely_Large_VLDL	Fourth_Ventricle	0.03	0.039	0.7695	0.4416
Phospholipids_in_HDL	Fourth_Ventricle	0.0289	0.0278	1.038	0.2993
Phospholipids_in_IDL	Fourth_Ventricle	-0.0122	0.0392	-0.3107	0.756
Phospholipids_in_Large_HDL	Fourth_Ventricle	-0.0067	0.0285	-0.2366	0.8129
Phospholipids_in_Large_LDL	Fourth_Ventricle	0.0015	0.038	0.0402	0.9679
Phospholipids_in_Large_VLDL	Fourth_Ventricle	0.0423	0.0327	1.2926	0.1962
Phospholipids_in_LDL	Fourth_Ventricle	0.0138	0.0369	0.3736	0.7087
Phospholipids_in_Medium_HDL	Fourth_Ventricle	0.0499	0.0322	1.5482	0.1216
Phospholipids_in_Medium_LDL	Fourth_Ventricle	0.0227	0.0331	0.6871	0.492
Phospholipids_in_Medium_VLDL	Fourth_Ventricle	0.03	0.0315	0.9511	0.3415
Phospholipids_in_Small_HDL	Fourth_Ventricle	0.0619	0.037	1.6757	0.0938
Phospholipids_in_Small_LDL	Fourth_Ventricle	-0.0156	0.0374	-0.4162	0.6773
Phospholipids_in_Small_VLDL	Fourth_Ventricle	0.0199	0.0308	0.6468	0.5178
Phospholipids_in_Very_Large_HDL	Fourth_Ventricle	-0.046	0.0375	-1.224	0.2209
Phospholipids_in_Very_Large_VLDL	Fourth_Ventricle	0.0298	0.0329	0.9048	0.3656
Phospholipids_in_Very_Small_VLDL	Fourth_Ventricle	-0.0196	0.0341	-0.5732	0.5665
Phospholipids_in_VLDL	Fourth_Ventricle	0.0286	0.0327	0.8743	0.382
Phospholipids_to_Total_Lipids_in_Chylomicrons_and_Extremely_Large_VLDL_percentage	Fourth_Ventricle	-0.0058	0.0594	-0.0975	0.9224
Phospholipids_to_Total_Lipids_in_IDL_percentage	Fourth_Ventricle	-0.0606	0.0416	-1.457	0.1451
Phospholipids_to_Total_Lipids_in_Large_HDL_percentage	Fourth_Ventricle	0.0006	0.0305	0.0203	0.9838
Phospholipids_to_Total_Lipids_in_Large_LDL_percentage	Fourth_Ventricle	-0.0741	0.0455	-1.6274	0.1037
Phospholipids_to_Total_Lipids_in_Large_VLDL_percentage	Fourth_Ventricle	-0.0005	0.0317	-0.0144	0.9885
Phospholipids_to_Total_Lipids_in_Medium_HDL_percentage	Fourth_Ventricle	-0.0168	0.0294	-0.5708	0.5681
Phospholipids_to_Total_Lipids_in_Medium_LDL_percentage	Fourth_Ventricle	-0.0571	0.0569	-1.0033	0.3157
Phospholipids_to_Total_Lipids_in_Medium_VLDL_percentage	Fourth_Ventricle	-0.061	0.0511	-1.1934	0.2327
Phospholipids_to_Total_Lipids_in_Small_HDL_percentage	Fourth_Ventricle	0.0064	0.0363	0.1755	0.8607
Phospholipids_to_Total_Lipids_in_Small_LDL_percentage	Fourth_Ventricle	-0.074	0.0476	-1.5538	0.1202
Phospholipids_to_Total_Lipids_in_Small_VLDL_percentage	Fourth_Ventricle	-0.039	0.0447	-0.8727	0.3828
Phospholipids_to_Total_Lipids_in_Very_Large_HDL_percentage	Fourth_Ventricle	-0.053	0.0367	-1.4456	0.1483
Phospholipids_to_Total_Lipids_in_Very_Large_VLDL_percentage	Fourth_Ventricle	-0.0685	0.0389	-1.7589	0.0786
Phospholipids_to_Total_Lipids_in_Very_Small_VLDL_percentage	Fourth_Ventricle	-0.0384	0.0308	-1.2467	0.2125
Polyunsaturated_Fatty_Acids	Fourth_Ventricle	0.0491	0.0351	1.3975	0.1623
Polyunsaturated_Fatty_Acids_to_Monounsaturated_Fatty_Acids_ratio	Fourth_Ventricle	-0.0048	0.0341	-0.1396	0.889
Polyunsaturated_Fatty_Acids_to_Total_Fatty_Acids_percentage	Fourth_Ventricle	-0.0055	0.0332	-0.166	0.8681
Pyruvate	Fourth_Ventricle	0.0318	0.0477	0.6652	0.5059
Remnant_Cholesterol_Non_HDL_Non_LDL__Cholesterol	Fourth_Ventricle	0.0011	0.0339	0.0322	0.9743
Saturated_Fatty_Acids	Fourth_Ventricle	0.0229	0.0324	0.7056	0.4804
Saturated_Fatty_Acids_to_Total_Fatty_Acids_percentage	Fourth_Ventricle	-0.0415	0.0424	-0.9783	0.3279
Sphingomyelins	Fourth_Ventricle	0.0189	0.0344	0.5479	0.5837
Total_Cholesterol	Fourth_Ventricle	0.0166	0.0328	0.5067	0.6124
Total_Cholesterol_Minus_HDL_C	Fourth_Ventricle	0.0135	0.0343	0.3944	0.6933
Total_Cholines	Fourth_Ventricle	0.0425	0.0307	1.3861	0.1657
Total_Concentration_of_Branched_Chain_Amino_Acids_Leucine_+_Isoleucine_+_Valine	Fourth_Ventricle	0.054	0.0391	1.3818	0.167
Total_Concentration_of_Lipoprotein_Particles	Fourth_Ventricle	0.0552	0.0301	1.8359	0.0664
Total_Esterified_Cholesterol	Fourth_Ventricle	0.0148	0.0329	0.4481	0.6541
Total_Fatty_Acids	Fourth_Ventricle	0.0411	0.0343	1.197	0.2313
Total_Free_Cholesterol	Fourth_Ventricle	0.0075	0.0338	0.223	0.8235
Total_Lipids_in_Chylomicrons_and_Extremely_Large_VLDL	Fourth_Ventricle	0.0277	0.0409	0.6788	0.4973
Total_Lipids_in_HDL	Fourth_Ventricle	0.029	0.0273	1.0628	0.2879
Total_Lipids_in_IDL	Fourth_Ventricle	-0.011	0.0394	-0.2789	0.7803
Total_Lipids_in_Large_HDL	Fourth_Ventricle	-0.0009	0.0288	-0.0299	0.9762
Total_Lipids_in_Large_LDL	Fourth_Ventricle	0.0076	0.036	0.2103	0.8334
Total_Lipids_in_Large_VLDL	Fourth_Ventricle	0.0429	0.0337	1.2729	0.203
Total_Lipids_in_LDL	Fourth_Ventricle	0.0208	0.0344	0.6051	0.5451
Total_Lipids_in_Lipoprotein_Particles	Fourth_Ventricle	0.0428	0.0314	1.3635	0.1727
Total_Lipids_in_Medium_HDL	Fourth_Ventricle	0.0487	0.0312	1.5607	0.1186
Total_Lipids_in_Medium_LDL	Fourth_Ventricle	0.0268	0.0332	0.8072	0.4196
Total_Lipids_in_Medium_VLDL	Fourth_Ventricle	0.0386	0.0326	1.1834	0.2367
Total_Lipids_in_Small_HDL	Fourth_Ventricle	0.0649	0.0371	1.7463	0.0808
Total_Lipids_in_Small_LDL	Fourth_Ventricle	0.0124	0.0323	0.3832	0.7016
Total_Lipids_in_Small_VLDL	Fourth_Ventricle	0.0253	0.0311	0.8134	0.416
Total_Lipids_in_Very_Large_HDL	Fourth_Ventricle	-0.0394	0.0379	-1.0412	0.2978
Total_Lipids_in_Very_Large_VLDL	Fourth_Ventricle	0.0338	0.0335	1.0081	0.3134
Total_Lipids_in_Very_Small_VLDL	Fourth_Ventricle	-0.0025	0.0332	-0.0742	0.9409
Total_Lipids_in_VLDL	Fourth_Ventricle	0.0352	0.0339	1.0371	0.2997
Total_Phospholipids_in_Lipoprotein_Particles	Fourth_Ventricle	0.0293	0.031	0.9457	0.3443
Total_Triglycerides	Fourth_Ventricle	0.0336	0.0337	0.9975	0.3185
Triglycerides_in_Chylomicrons_and_Extremely_Large_VLDL	Fourth_Ventricle	0.0134	0.0388	0.3457	0.7295
Triglycerides_in_HDL	Fourth_Ventricle	0.0374	0.0377	0.9914	0.3215
Triglycerides_in_IDL	Fourth_Ventricle	0.0155	0.0303	0.5105	0.6097
Triglycerides_in_Large_HDL	Fourth_Ventricle	0.0418	0.0463	0.9021	0.367
Triglycerides_in_Large_LDL	Fourth_Ventricle	0.0162	0.0291	0.5551	0.5788
Triglycerides_in_Large_VLDL	Fourth_Ventricle	0.0391	0.0344	1.1349	0.2564
Triglycerides_in_LDL	Fourth_Ventricle	0.0209	0.0299	0.7004	0.4837
Triglycerides_in_Medium_HDL	Fourth_Ventricle	0.0415	0.0393	1.0544	0.2917
Triglycerides_in_Medium_LDL	Fourth_Ventricle	0.029	0.03	0.969	0.3326
Triglycerides_in_Medium_VLDL	Fourth_Ventricle	0.0444	0.0336	1.3199	0.1869
Triglycerides_in_Small_HDL	Fourth_Ventricle	0.0393	0.0339	1.1608	0.2457
Triglycerides_in_Small_LDL	Fourth_Ventricle	0.0328	0.0324	1.0119	0.3116
Triglycerides_in_Small_VLDL	Fourth_Ventricle	0.0474	0.035	1.3535	0.1759
Triglycerides_in_Very_Large_HDL	Fourth_Ventricle	0.0274	0.0383	0.7154	0.4744
Triglycerides_in_Very_Large_VLDL	Fourth_Ventricle	0.0338	0.0345	0.9814	0.3264
Triglycerides_in_Very_Small_VLDL	Fourth_Ventricle	0.0251	0.0316	0.7935	0.4275
Triglycerides_in_VLDL	Fourth_Ventricle	0.04	0.0348	1.1497	0.2503
Triglycerides_to_Phosphoglycerides_ratio	Fourth_Ventricle	0.0305	0.0333	0.9178	0.3587
Triglycerides_to_Total_Lipids_in_Chylomicrons_and_Extremely_Large_VLDL_percentage	Fourth_Ventricle	-0.0214	0.0446	-0.4811	0.6304
Triglycerides_to_Total_Lipids_in_IDL_percentage	Fourth_Ventricle	0.0183	0.0355	0.5155	0.6062
Triglycerides_to_Total_Lipids_in_Large_HDL_percentage	Fourth_Ventricle	0.0303	0.0337	0.901	0.3676
Triglycerides_to_Total_Lipids_in_Large_LDL_percentage	Fourth_Ventricle	0.0217	0.0366	0.5932	0.553
Triglycerides_to_Total_Lipids_in_Large_VLDL_percentage	Fourth_Ventricle	0.041	0.0459	0.8945	0.371
Triglycerides_to_Total_Lipids_in_Medium_HDL_percentage	Fourth_Ventricle	0.0192	0.0328	0.5877	0.5568
Triglycerides_to_Total_Lipids_in_Medium_LDL_percentage	Fourth_Ventricle	0.0237	0.0409	0.5783	0.5631
Triglycerides_to_Total_Lipids_in_Medium_VLDL_percentage	Fourth_Ventricle	0.0363	0.041	0.8856	0.3758
Triglycerides_to_Total_Lipids_in_Small_HDL_percentage	Fourth_Ventricle	0.0189	0.0315	0.6007	0.548
Triglycerides_to_Total_Lipids_in_Small_LDL_percentage	Fourth_Ventricle	0.0375	0.0426	0.8793	0.3792
Triglycerides_to_Total_Lipids_in_Small_VLDL_percentage	Fourth_Ventricle	0.045	0.0469	0.9594	0.3373
Triglycerides_to_Total_Lipids_in_Very_Large_HDL_percentage	Fourth_Ventricle	0.0451	0.0352	1.2795	0.2007
Triglycerides_to_Total_Lipids_in_Very_Large_VLDL_percentage	Fourth_Ventricle	0.0407	0.0462	0.8816	0.378
Triglycerides_to_Total_Lipids_in_Very_Small_VLDL_percentage	Fourth_Ventricle	0.0456	0.0407	1.1196	0.2629
Tyrosine	Fourth_Ventricle	-0.0378	0.0319	-1.1846	0.2362
Valine	Fourth_Ventricle	0.0295	0.0351	0.8405	0.4006
VLDL_Cholesterol	Fourth_Ventricle	0.014	0.0309	0.452	0.6512
3_Hydroxybutyrate	Brain_Stem	0.0654	0.0491	1.3315	0.183
Acetate	Brain_Stem	0.0542	0.0452	1.1978	0.231
Acetoacetate	Brain_Stem	-0.0056	0.0427	-0.1301	0.8965
Acetone	Brain_Stem	0.0632	0.0467	1.3534	0.1759
Alanine	Brain_Stem	-0.0752	0.0345	-2.1806	0.0292
Albumin	Brain_Stem	0.0096	0.0317	0.3019	0.7627
Apolipoprotein_A1	Brain_Stem	0.0677	0.0311	2.1759	0.0296
Apolipoprotein_B	Brain_Stem	-0.0877	0.0345	-2.5393	0.0111
Apolipoprotein_B_to_Apolipoprotein_A1_ratio	Brain_Stem	-0.1124	0.0345	-3.2565	0.0011
Average_Diameter_for_HDL_Particles	Brain_Stem	0.1	0.0302	3.3167	0.0009
Average_Diameter_for_LDL_Particles	Brain_Stem	0.1017	0.0445	2.2865	0.0222
Average_Diameter_for_VLDL_Particles	Brain_Stem	-0.081	0.0322	-2.5161	0.0119
Cholesterol_in_Chylomicrons_and_Extremely_Large_VLDL	Brain_Stem	-0.082	0.0328	-2.4973	0.0125
Cholesterol_in_IDL	Brain_Stem	-0.0153	0.0364	-0.4203	0.6743
Cholesterol_in_Large_HDL	Brain_Stem	0.0923	0.0303	3.0451	0.0023
Cholesterol_in_Large_LDL	Brain_Stem	-0.0581	0.0371	-1.5668	0.1172
Cholesterol_in_Large_VLDL	Brain_Stem	-0.0857	0.0301	-2.8469	0.0044
Cholesterol_in_Medium_HDL	Brain_Stem	0.0761	0.0301	2.5297	0.0114
Cholesterol_in_Medium_LDL	Brain_Stem	-0.0996	0.036	-2.7678	0.0056
Cholesterol_in_Medium_VLDL	Brain_Stem	-0.0622	0.0339	-1.8337	0.0667
Cholesterol_in_Small_HDL	Brain_Stem	-0.0269	0.0336	-0.8	0.4237
Cholesterol_in_Small_LDL	Brain_Stem	-0.0974	0.0354	-2.7532	0.0059
Cholesterol_in_Small_VLDL	Brain_Stem	-0.0791	0.0308	-2.5697	0.0102
Cholesterol_in_Very_Large_HDL	Brain_Stem	0.0791	0.0334	2.3666	0.018
Cholesterol_in_Very_Large_VLDL	Brain_Stem	-0.089	0.0296	-3.0024	0.0027
Cholesterol_in_Very_Small_VLDL	Brain_Stem	-0.0426	0.0351	-1.2143	0.2246
Cholesterol_to_Total_Lipids_in_Chylomicrons_and_Extremely_Large_VLDL_percentage	Brain_Stem	0.0989	0.0432	2.2892	0.0221
Cholesterol_to_Total_Lipids_in_IDL_percentage	Brain_Stem	0.0459	0.0339	1.3532	0.176
Cholesterol_to_Total_Lipids_in_Large_HDL_percentage	Brain_Stem	0.0875	0.0307	2.8522	0.0043
Cholesterol_to_Total_Lipids_in_Large_LDL_percentage	Brain_Stem	0.0533	0.0352	1.5138	0.1301
Cholesterol_to_Total_Lipids_in_Large_VLDL_percentage	Brain_Stem	0.0282	0.0357	0.789	0.4301
Cholesterol_to_Total_Lipids_in_Medium_HDL_percentage	Brain_Stem	0.0884	0.0314	2.8185	0.0048
Cholesterol_to_Total_Lipids_in_Medium_LDL_percentage	Brain_Stem	-0.0049	0.0411	-0.1192	0.9051
Cholesterol_to_Total_Lipids_in_Medium_VLDL_percentage	Brain_Stem	0.0544	0.0329	1.6543	0.0981
Cholesterol_to_Total_Lipids_in_Small_HDL_percentage	Brain_Stem	0.0241	0.0338	0.7125	0.4762
Cholesterol_to_Total_Lipids_in_Small_LDL_percentage	Brain_Stem	0.0109	0.0376	0.2892	0.7725
Cholesterol_to_Total_Lipids_in_Small_VLDL_percentage	Brain_Stem	0.0186	0.0356	0.5216	0.6019
Cholesterol_to_Total_Lipids_in_Very_Large_HDL_percentage	Brain_Stem	-0.0969	0.0394	-2.4595	0.0139
Cholesterol_to_Total_Lipids_in_Very_Large_VLDL_percentage	Brain_Stem	0.0711	0.0338	2.1018	0.0356
Cholesterol_to_Total_Lipids_in_Very_Small_VLDL_percentage	Brain_Stem	0.0532	0.0329	1.6165	0.106
Cholesteryl_Esters_in_Chylomicrons_and_Extremely_Large_VLDL	Brain_Stem	-0.0786	0.0324	-2.4218	0.0154
Cholesteryl_Esters_in_HDL	Brain_Stem	0.0899	0.0295	3.046	0.0023
Cholesteryl_Esters_in_IDL	Brain_Stem	-0.0231	0.0363	-0.6368	0.5243
Cholesteryl_Esters_in_Large_HDL	Brain_Stem	0.0905	0.0302	2.9952	0.0027
Cholesteryl_Esters_in_Large_LDL	Brain_Stem	-0.06	0.0369	-1.6259	0.104
Cholesteryl_Esters_in_Large_VLDL	Brain_Stem	-0.0825	0.0299	-2.7552	0.0059
Cholesteryl_Esters_in_LDL	Brain_Stem	-0.0751	0.037	-2.0283	0.0425
Cholesteryl_Esters_in_Medium_HDL	Brain_Stem	0.0762	0.0306	2.4873	0.0129
Cholesteryl_Esters_in_Medium_LDL	Brain_Stem	-0.1057	0.0352	-3.0073	0.0026
Cholesteryl_Esters_in_Medium_VLDL	Brain_Stem	-0.0329	0.0356	-0.925	0.355
Cholesteryl_Esters_in_Small_HDL	Brain_Stem	-0.027	0.0339	-0.7955	0.4263
Cholesteryl_Esters_in_Small_LDL	Brain_Stem	-0.0937	0.0356	-2.6335	0.0085
Cholesteryl_Esters_in_Small_VLDL	Brain_Stem	-0.0853	0.0301	-2.8332	0.0046
Cholesteryl_Esters_in_Very_Large_HDL	Brain_Stem	0.0827	0.0329	2.5166	0.0118
Cholesteryl_Esters_in_Very_Large_VLDL	Brain_Stem	-0.0894	0.03	-2.9808	0.0029
Cholesteryl_Esters_in_Very_Small_VLDL	Brain_Stem	-0.028	0.0352	-0.7972	0.4253
Cholesteryl_Esters_in_VLDL	Brain_Stem	-0.0735	0.0318	-2.3125	0.0208
Cholesteryl_Esters_to_Total_Lipids_in_Chylomicrons_and_Extremely_Large_VLDL_percentage	Brain_Stem	0.0634	0.0472	1.3431	0.1792
Cholesteryl_Esters_to_Total_Lipids_in_IDL_percentage	Brain_Stem	0.058	0.0367	1.5817	0.1137
Cholesteryl_Esters_to_Total_Lipids_in_Large_HDL_percentage	Brain_Stem	0.0923	0.0308	2.9951	0.0027
Cholesteryl_Esters_to_Total_Lipids_in_Large_LDL_percentage	Brain_Stem	-0.0345	0.0443	-0.7795	0.4357
Cholesteryl_Esters_to_Total_Lipids_in_Large_VLDL_percentage	Brain_Stem	0.0539	0.0339	1.5903	0.1118
Cholesteryl_Esters_to_Total_Lipids_in_Medium_HDL_percentage	Brain_Stem	0.0812	0.0319	2.5482	0.0108
Cholesteryl_Esters_to_Total_Lipids_in_Medium_LDL_percentage	Brain_Stem	-0.0835	0.0343	-2.4352	0.0149
Cholesteryl_Esters_to_Total_Lipids_in_Medium_VLDL_percentage	Brain_Stem	0.0572	0.0329	1.7412	0.0816
Cholesteryl_Esters_to_Total_Lipids_in_Small_HDL_percentage	Brain_Stem	0.0191	0.0323	0.5929	0.5532
Cholesteryl_Esters_to_Total_Lipids_in_Small_LDL_percentage	Brain_Stem	-0.0467	0.0372	-1.2561	0.2091
Cholesteryl_Esters_to_Total_Lipids_in_Small_VLDL_percentage	Brain_Stem	-0.0005	0.0374	-0.0135	0.9893
Cholesteryl_Esters_to_Total_Lipids_in_Very_Large_HDL_percentage	Brain_Stem	0.0094	0.0364	0.2585	0.796
Cholesteryl_Esters_to_Total_Lipids_in_Very_Large_VLDL_percentage	Brain_Stem	0.0747	0.034	2.1951	0.0282
Cholesteryl_Esters_to_Total_Lipids_in_Very_Small_VLDL_percentage	Brain_Stem	0.0548	0.0326	1.6792	0.0931
Citrate	Brain_Stem	0.0153	0.0369	0.4144	0.6786
Clinical_LDL_Cholesterol	Brain_Stem	-0.0694	0.0389	-1.7851	0.0742
Concentration_of_Chylomicrons_and_Extremely_Large_VLDL_Particles	Brain_Stem	-0.0806	0.0323	-2.5004	0.0124
Concentration_of_HDL_Particles	Brain_Stem	0.0472	0.0313	1.5105	0.1309
Concentration_of_IDL_Particles	Brain_Stem	-0.0601	0.0379	-1.5828	0.1135
Concentration_of_Large_HDL_Particles	Brain_Stem	0.0916	0.0306	2.9973	0.0027
Concentration_of_Large_LDL_Particles	Brain_Stem	-0.0683	0.0347	-1.971	0.0487
Concentration_of_Large_VLDL_Particles	Brain_Stem	-0.0867	0.0301	-2.8751	0.004
Concentration_of_LDL_Particles	Brain_Stem	-0.0742	0.0343	-2.159	0.0308
Concentration_of_Medium_HDL_Particles	Brain_Stem	0.0732	0.031	2.3661	0.018
Concentration_of_Medium_LDL_Particles	Brain_Stem	-0.1092	0.0356	-3.0647	0.0022
Concentration_of_Medium_VLDL_Particles	Brain_Stem	-0.0893	0.0313	-2.8565	0.0043
Concentration_of_Small_HDL_Particles	Brain_Stem	-0.0408	0.0332	-1.2273	0.2197
Concentration_of_Small_LDL_Particles	Brain_Stem	-0.1042	0.0354	-2.944	0.0032
Concentration_of_Small_VLDL_Particles	Brain_Stem	-0.0845	0.0287	-2.9436	0.0032
Concentration_of_Very_Large_HDL_Particles	Brain_Stem	0.0812	0.0337	2.41	0.016
Concentration_of_Very_Large_VLDL_Particles	Brain_Stem	-0.0924	0.0302	-3.0606	0.0022
Concentration_of_Very_Small_VLDL_Particles	Brain_Stem	-0.0617	0.0317	-1.944	0.0519
Concentration_of_VLDL_Particles	Brain_Stem	-0.0859	0.0292	-2.9448	0.0032
Creatinine	Brain_Stem	-0.0119	0.0316	-0.3768	0.7063
Degree_of_Unsaturation	Brain_Stem	0.1131	0.034	3.3301	0.0009
Docosahexaenoic_Acid	Brain_Stem	0.0227	0.0357	0.6364	0.5245
Docosahexaenoic_Acid_to_Total_Fatty_Acids_percentage	Brain_Stem	0.0811	0.0358	2.2659	0.0235
Free_Cholesterol_in_Chylomicrons_and_Extremely_Large_VLDL	Brain_Stem	-0.0807	0.0319	-2.53	0.0114
Free_Cholesterol_in_HDL	Brain_Stem	0.0756	0.0318	2.3779	0.0174
Free_Cholesterol_in_IDL	Brain_Stem	-0.0223	0.0358	-0.6235	0.5329
Free_Cholesterol_in_Large_HDL	Brain_Stem	0.0906	0.0314	2.8833	0.0039
Free_Cholesterol_in_Large_LDL	Brain_Stem	-0.0355	0.0389	-0.9119	0.3618
Free_Cholesterol_in_Large_VLDL	Brain_Stem	-0.0924	0.0296	-3.1181	0.0018
Free_Cholesterol_in_LDL	Brain_Stem	-0.0529	0.0374	-1.4154	0.1569
Free_Cholesterol_in_Medium_HDL	Brain_Stem	0.0673	0.0315	2.1378	0.0325
Free_Cholesterol_in_Medium_LDL	Brain_Stem	-0.0736	0.0391	-1.8818	0.0599
Free_Cholesterol_in_Medium_VLDL	Brain_Stem	-0.0805	0.0315	-2.5587	0.0105
Free_Cholesterol_in_Small_HDL	Brain_Stem	-0.0332	0.0332	-0.9994	0.3176
Free_Cholesterol_in_Small_LDL	Brain_Stem	-0.0827	0.0427	-1.9367	0.0528
Free_Cholesterol_in_Small_VLDL	Brain_Stem	-0.081	0.0317	-2.5524	0.0107
Free_Cholesterol_in_Very_Large_HDL	Brain_Stem	0.0701	0.0355	1.9767	0.0481
Free_Cholesterol_in_Very_Large_VLDL	Brain_Stem	-0.0872	0.03	-2.9072	0.0036
Free_Cholesterol_in_Very_Small_VLDL	Brain_Stem	-0.0632	0.032	-1.9751	0.0483
Free_Cholesterol_in_VLDL	Brain_Stem	-0.0948	0.0301	-3.1488	0.0016
Free_Cholesterol_to_Total_Lipids_in_Chylomicrons_and_Extremely_Large_VLDL_percentage	Brain_Stem	0.1209	0.043	2.8103	0.0049
Free_Cholesterol_to_Total_Lipids_in_IDL_percentage	Brain_Stem	0.0232	0.0328	0.7058	0.4803
Free_Cholesterol_to_Total_Lipids_in_Large_HDL_percentage	Brain_Stem	0.0369	0.0345	1.0707	0.2843
Free_Cholesterol_to_Total_Lipids_in_Large_LDL_percentage	Brain_Stem	0.0685	0.0313	2.1854	0.0289
Free_Cholesterol_to_Total_Lipids_in_Large_VLDL_percentage	Brain_Stem	-0.0784	0.0398	-1.9669	0.0492
Free_Cholesterol_to_Total_Lipids_in_Medium_HDL_percentage	Brain_Stem	0.0742	0.0318	2.3362	0.0195
Free_Cholesterol_to_Total_Lipids_in_Medium_LDL_percentage	Brain_Stem	0.0704	0.0312	2.2561	0.0241
Free_Cholesterol_to_Total_Lipids_in_Medium_VLDL_percentage	Brain_Stem	0.0339	0.0341	0.9939	0.3203
Free_Cholesterol_to_Total_Lipids_in_Small_HDL_percentage	Brain_Stem	0.0245	0.037	0.6612	0.5085
Free_Cholesterol_to_Total_Lipids_in_Small_LDL_percentage	Brain_Stem	0.0428	0.0334	1.2827	0.1996
Free_Cholesterol_to_Total_Lipids_in_Small_VLDL_percentage	Brain_Stem	0.0367	0.0346	1.0627	0.2879
Free_Cholesterol_to_Total_Lipids_in_Very_Large_HDL_percentage	Brain_Stem	-0.1156	0.0354	-3.262	0.0011
Free_Cholesterol_to_Total_Lipids_in_Very_Large_VLDL_percentage	Brain_Stem	0.0581	0.0337	1.7258	0.0844
Free_Cholesterol_to_Total_Lipids_in_Very_Small_VLDL_percentage	Brain_Stem	-0.0183	0.0366	-0.4995	0.6174
Glucose	Brain_Stem	0.0035	0.0404	0.0864	0.9312
Glutamine	Brain_Stem	0.0517	0.0325	1.5913	0.1115
Glycine	Brain_Stem	-0.0438	0.0957	-0.4571	0.6476
Glycoprotein_Acetyls	Brain_Stem	-0.0752	0.0323	-2.3317	0.0197
HDL_Cholesterol	Brain_Stem	0.0893	0.0306	2.9163	0.0035
Histidine	Brain_Stem	-0.0051	0.0453	-0.1132	0.9099
Isoleucine	Brain_Stem	-0.0685	0.0398	-1.7211	0.0852
Lactate	Brain_Stem	-0.0116	0.0448	-0.2598	0.795
LDL_Cholesterol	Brain_Stem	-0.0662	0.0385	-1.7206	0.0853
Leucine	Brain_Stem	-0.0898	0.0372	-2.414	0.0158
Linoleic_Acid	Brain_Stem	-0.012	0.032	-0.3733	0.7089
Linoleic_Acid_to_Total_Fatty_Acids_percentage	Brain_Stem	0.0971	0.03	3.2414	0.0012
Monounsaturated_Fatty_Acids	Brain_Stem	-0.0766	0.0293	-2.6154	0.0089
Monounsaturated_Fatty_Acids_to_Total_Fatty_Acids_percentage	Brain_Stem	-0.091	0.0309	-2.9412	0.0033
Omega_3_Fatty_Acids	Brain_Stem	-0.0135	0.0335	-0.4029	0.687
Omega_3_Fatty_Acids_to_Total_Fatty_Acids_percentage	Brain_Stem	0.1465	0.1033	1.418	0.1562
Omega_6_Fatty_Acids	Brain_Stem	-0.018	0.0328	-0.5492	0.5828
Omega_6_Fatty_Acids_to_Omega_3_Fatty_Acids_ratio	Brain_Stem	0.0007	0.1142	0.0057	0.9954
Omega_6_Fatty_Acids_to_Total_Fatty_Acids_percentage	Brain_Stem	0.1029	0.0281	3.6622	0.0003
Phenylalanine	Brain_Stem	-0.0635	0.0441	-1.4376	0.1505
Phosphatidylcholines	Brain_Stem	0.0047	0.0311	0.1516	0.8795
Phosphoglycerides	Brain_Stem	-0.0089	0.0312	-0.2848	0.7758
Phospholipids_in_Chylomicrons_and_Extremely_Large_VLDL	Brain_Stem	-0.0826	0.0316	-2.6098	0.0091
Phospholipids_in_HDL	Brain_Stem	0.0712	0.0312	2.2823	0.0225
Phospholipids_in_IDL	Brain_Stem	-0.0275	0.0351	-0.7841	0.433
Phospholipids_in_Large_HDL	Brain_Stem	0.0939	0.0311	3.0175	0.0025
Phospholipids_in_Large_LDL	Brain_Stem	-0.0664	0.0384	-1.7305	0.0835
Phospholipids_in_Large_VLDL	Brain_Stem	-0.092	0.0293	-3.1449	0.0017
Phospholipids_in_LDL	Brain_Stem	-0.0833	0.0381	-2.1868	0.0288
Phospholipids_in_Medium_HDL	Brain_Stem	0.0509	0.032	1.5893	0.112
Phospholipids_in_Medium_LDL	Brain_Stem	-0.1044	0.0353	-2.96	0.0031
Phospholipids_in_Medium_VLDL	Brain_Stem	-0.0896	0.0311	-2.8814	0.004
Phospholipids_in_Small_HDL	Brain_Stem	-0.0349	0.0323	-1.0794	0.2804
Phospholipids_in_Small_LDL	Brain_Stem	-0.0983	0.0378	-2.6012	0.0093
Phospholipids_in_Small_VLDL	Brain_Stem	-0.0855	0.0297	-2.8761	0.004
Phospholipids_in_Very_Large_HDL	Brain_Stem	0.0922	0.0338	2.7313	0.0063
Phospholipids_in_Very_Large_VLDL	Brain_Stem	-0.0909	0.0293	-3.1063	0.0019
Phospholipids_in_Very_Small_VLDL	Brain_Stem	-0.0628	0.03	-2.0925	0.0364
Phospholipids_in_VLDL	Brain_Stem	-0.0916	0.0285	-3.2074	0.0013
Phospholipids_to_Total_Lipids_in_Chylomicrons_and_Extremely_Large_VLDL_percentage	Brain_Stem	-0.0164	0.0424	-0.3876	0.6983
Phospholipids_to_Total_Lipids_in_IDL_percentage	Brain_Stem	0.0127	0.0418	0.3047	0.7606
Phospholipids_to_Total_Lipids_in_Large_HDL_percentage	Brain_Stem	-0.096	0.0298	-3.2257	0.0013
Phospholipids_to_Total_Lipids_in_Large_LDL_percentage	Brain_Stem	0.0012	0.0361	0.0345	0.9725
Phospholipids_to_Total_Lipids_in_Large_VLDL_percentage	Brain_Stem	-0.0958	0.0316	-3.0314	0.0024
Phospholipids_to_Total_Lipids_in_Medium_HDL_percentage	Brain_Stem	-0.0963	0.031	-3.1053	0.0019
Phospholipids_to_Total_Lipids_in_Medium_LDL_percentage	Brain_Stem	0.0666	0.0387	1.7219	0.0851
Phospholipids_to_Total_Lipids_in_Medium_VLDL_percentage	Brain_Stem	0.0202	0.0371	0.5458	0.5852
Phospholipids_to_Total_Lipids_in_Small_HDL_percentage	Brain_Stem	0.0831	0.0375	2.2131	0.0269
Phospholipids_to_Total_Lipids_in_Small_LDL_percentage	Brain_Stem	0.0462	0.0346	1.3333	0.1824
Phospholipids_to_Total_Lipids_in_Small_VLDL_percentage	Brain_Stem	0.0393	0.0341	1.1528	0.249
Phospholipids_to_Total_Lipids_in_Very_Large_HDL_percentage	Brain_Stem	0.1052	0.0333	3.1565	0.0016
Phospholipids_to_Total_Lipids_in_Very_Large_VLDL_percentage	Brain_Stem	-0.0775	0.0343	-2.2612	0.0237
Phospholipids_to_Total_Lipids_in_Very_Small_VLDL_percentage	Brain_Stem	-0.0365	0.0326	-1.121	0.2623
Polyunsaturated_Fatty_Acids	Brain_Stem	-0.019	0.0312	-0.6099	0.5419
Polyunsaturated_Fatty_Acids_to_Monounsaturated_Fatty_Acids_ratio	Brain_Stem	0.096	0.0293	3.2803	0.001
Polyunsaturated_Fatty_Acids_to_Total_Fatty_Acids_percentage	Brain_Stem	0.106	0.0294	3.6026	0.0003
Pyruvate	Brain_Stem	-0.0311	0.0368	-0.8437	0.3988
Remnant_Cholesterol_Non_HDL_Non_LDL__Cholesterol	Brain_Stem	-0.0704	0.0346	-2.0372	0.0416
Saturated_Fatty_Acids	Brain_Stem	-0.0763	0.0296	-2.5799	0.0099
Saturated_Fatty_Acids_to_Total_Fatty_Acids_percentage	Brain_Stem	-0.14	0.0376	-3.7194	0.0002
Sphingomyelins	Brain_Stem	0.0028	0.0362	0.0781	0.9377
Total_Cholesterol	Brain_Stem	-0.0287	0.0351	-0.816	0.4145
Total_Cholesterol_Minus_HDL_C	Brain_Stem	-0.0709	0.0357	-1.9832	0.0473
Total_Cholines	Brain_Stem	-0.0074	0.0321	-0.23	0.8181
Total_Concentration_of_Branched_Chain_Amino_Acids_Leucine_+_Isoleucine_+_Valine	Brain_Stem	-0.0786	0.0365	-2.1534	0.0313
Total_Concentration_of_Lipoprotein_Particles	Brain_Stem	0.0289	0.0315	0.9176	0.3588
Total_Esterified_Cholesterol	Brain_Stem	-0.0202	0.0356	-0.5667	0.5709
Total_Fatty_Acids	Brain_Stem	-0.0656	0.0293	-2.2403	0.0251
Total_Free_Cholesterol	Brain_Stem	-0.0518	0.0354	-1.4632	0.1434
Total_Lipids_in_Chylomicrons_and_Extremely_Large_VLDL	Brain_Stem	-0.0921	0.0327	-2.8148	0.0049
Total_Lipids_in_HDL	Brain_Stem	0.0776	0.0309	2.5065	0.0122
Total_Lipids_in_IDL	Brain_Stem	-0.0356	0.0363	-0.9807	0.3267
Total_Lipids_in_Large_HDL	Brain_Stem	0.0931	0.0306	3.044	0.0023
Total_Lipids_in_Large_LDL	Brain_Stem	-0.0639	0.0382	-1.6738	0.0942
Total_Lipids_in_Large_VLDL	Brain_Stem	-0.0873	0.0292	-2.9931	0.0028
Total_Lipids_in_LDL	Brain_Stem	-0.0813	0.0366	-2.2189	0.0265
Total_Lipids_in_Lipoprotein_Particles	Brain_Stem	-0.0579	0.0321	-1.8042	0.0712
Total_Lipids_in_Medium_HDL	Brain_Stem	0.0618	0.0317	1.9503	0.0511
Total_Lipids_in_Medium_LDL	Brain_Stem	-0.0999	0.0352	-2.8351	0.0046
Total_Lipids_in_Medium_VLDL	Brain_Stem	-0.0874	0.0299	-2.9246	0.0034
Total_Lipids_in_Small_HDL	Brain_Stem	-0.0421	0.0318	-1.3234	0.1857
Total_Lipids_in_Small_LDL	Brain_Stem	-0.0993	0.0351	-2.8289	0.0047
Total_Lipids_in_Small_VLDL	Brain_Stem	-0.0824	0.0282	-2.9194	0.0035
Total_Lipids_in_Very_Large_HDL	Brain_Stem	0.0904	0.0343	2.6366	0.0084
Total_Lipids_in_Very_Large_VLDL	Brain_Stem	-0.091	0.0296	-3.0718	0.0021
Total_Lipids_in_Very_Small_VLDL	Brain_Stem	-0.0603	0.0305	-1.9781	0.0479
Total_Lipids_in_VLDL	Brain_Stem	-0.094	0.0285	-3.2946	0.001
Total_Phospholipids_in_Lipoprotein_Particles	Brain_Stem	-0.0175	0.0326	-0.5382	0.5905
Total_Triglycerides	Brain_Stem	-0.0853	0.029	-2.9407	0.0033
Triglycerides_in_Chylomicrons_and_Extremely_Large_VLDL	Brain_Stem	-0.0896	0.0327	-2.7381	0.0062
Triglycerides_in_HDL	Brain_Stem	-0.0542	0.031	-1.7464	0.0807
Triglycerides_in_IDL	Brain_Stem	-0.0777	0.028	-2.7812	0.0054
Triglycerides_in_Large_HDL	Brain_Stem	0.0307	0.0337	0.9118	0.3619
Triglycerides_in_Large_LDL	Brain_Stem	-0.0862	0.0282	-3.0533	0.0023
Triglycerides_in_Large_VLDL	Brain_Stem	-0.0852	0.0299	-2.846	0.0044
Triglycerides_in_LDL	Brain_Stem	-0.0904	0.0274	-3.296	0.001
Triglycerides_in_Medium_HDL	Brain_Stem	-0.0554	0.0303	-1.8273	0.0676
Triglycerides_in_Medium_LDL	Brain_Stem	-0.0864	0.0275	-3.1368	0.0017
Triglycerides_in_Medium_VLDL	Brain_Stem	-0.0836	0.0295	-2.8357	0.0046
Triglycerides_in_Small_HDL	Brain_Stem	-0.0843	0.0301	-2.8002	0.0051
Triglycerides_in_Small_LDL	Brain_Stem	-0.0822	0.0282	-2.9172	0.0035
Triglycerides_in_Small_VLDL	Brain_Stem	-0.0739	0.0301	-2.4557	0.0141
Triglycerides_in_Very_Large_HDL	Brain_Stem	-0.0251	0.0319	-0.7846	0.4327
Triglycerides_in_Very_Large_VLDL	Brain_Stem	-0.0878	0.0306	-2.8673	0.0041
Triglycerides_in_Very_Small_VLDL	Brain_Stem	-0.0694	0.0297	-2.3322	0.0197
Triglycerides_in_VLDL	Brain_Stem	-0.0833	0.03	-2.7777	0.0055
Triglycerides_to_Phosphoglycerides_ratio	Brain_Stem	-0.0888	0.031	-2.8681	0.0041
Triglycerides_to_Total_Lipids_in_Chylomicrons_and_Extremely_Large_VLDL_percentage	Brain_Stem	-0.0824	0.0472	-1.7466	0.0807
Triglycerides_to_Total_Lipids_in_IDL_percentage	Brain_Stem	-0.0543	0.0322	-1.6876	0.0915
Triglycerides_to_Total_Lipids_in_Large_HDL_percentage	Brain_Stem	-0.0716	0.0322	-2.2231	0.0262
Triglycerides_to_Total_Lipids_in_Large_LDL_percentage	Brain_Stem	-0.0458	0.0339	-1.3483	0.1776
Triglycerides_to_Total_Lipids_in_Large_VLDL_percentage	Brain_Stem	0.0325	0.0375	0.8663	0.3863
Triglycerides_to_Total_Lipids_in_Medium_HDL_percentage	Brain_Stem	-0.0747	0.0313	-2.3848	0.0171
Triglycerides_to_Total_Lipids_in_Medium_LDL_percentage	Brain_Stem	-0.0227	0.0354	-0.6428	0.5203
Triglycerides_to_Total_Lipids_in_Medium_VLDL_percentage	Brain_Stem	-0.0455	0.0338	-1.3481	0.1776
Triglycerides_to_Total_Lipids_in_Small_HDL_percentage	Brain_Stem	-0.0802	0.0311	-2.5833	0.0098
Triglycerides_to_Total_Lipids_in_Small_LDL_percentage	Brain_Stem	-0.0405	0.0343	-1.1832	0.2367
Triglycerides_to_Total_Lipids_in_Small_VLDL_percentage	Brain_Stem	-0.0252	0.0353	-0.7149	0.4747
Triglycerides_to_Total_Lipids_in_Very_Large_HDL_percentage	Brain_Stem	-0.0785	0.032	-2.4492	0.0143
Triglycerides_to_Total_Lipids_in_Very_Large_VLDL_percentage	Brain_Stem	-0.0538	0.0352	-1.5277	0.1266
Triglycerides_to_Total_Lipids_in_Very_Small_VLDL_percentage	Brain_Stem	-0.0557	0.0345	-1.6136	0.1066
Tyrosine	Brain_Stem	-0.0053	0.0359	-0.149	0.8815
Valine	Brain_Stem	-0.0675	0.0335	-2.013	0.0441
VLDL_Cholesterol	Brain_Stem	-0.0895	0.0303	-2.9532	0.0031
3_Hydroxybutyrate	Fifth_Ventricle	0.03233	0.08382	0.3857	0.6997
Acetate	Fifth_Ventricle	-0.09909	0.09485	-1.045	0.2962
Acetoacetate	Fifth_Ventricle	0.113	0.09401	1.202	0.2295
Acetone	Fifth_Ventricle	-0.02256	0.08421	-0.2679	0.7888
Alanine	Fifth_Ventricle	0.02945	0.05282	0.5575	0.5772
Albumin	Fifth_Ventricle	-0.1176	0.06203	-1.896	0.05792
Apolipoprotein_A1	Fifth_Ventricle	-0.07896	0.0592	-1.334	0.1823
Apolipoprotein_B	Fifth_Ventricle	0.08087	0.05785	1.398	0.1621
Apolipoprotein_B_to_Apolipoprotein_A1_ratio	Fifth_Ventricle	0.1204	0.06025	1.997	0.04578
Average_Diameter_for_HDL_Particles	Fifth_Ventricle	-0.1067	0.04838	-2.205	0.02745
Average_Diameter_for_LDL_Particles	Fifth_Ventricle	-0.05273	0.07809	-0.6753	0.4995
Average_Diameter_for_VLDL_Particles	Fifth_Ventricle	0.06709	0.05003	1.341	0.18
Cholesterol_in_Chylomicrons_and_Extremely_Large_VLDL	Fifth_Ventricle	0.07114	0.0556	1.28	0.2007
Cholesterol_in_IDL	Fifth_Ventricle	0.0326	0.06182	0.5273	0.598
Cholesterol_in_Large_HDL	Fifth_Ventricle	-0.09403	0.05105	-1.842	0.06549
Cholesterol_in_Large_LDL	Fifth_Ventricle	0.04414	0.06336	0.6967	0.486
Cholesterol_in_Large_VLDL	Fifth_Ventricle	0.09483	0.05008	1.894	0.05828
Cholesterol_in_Medium_HDL	Fifth_Ventricle	-0.07815	0.05932	-1.317	0.1877
Cholesterol_in_Medium_LDL	Fifth_Ventricle	0.09401	0.05898	1.594	0.1109
Cholesterol_in_Medium_VLDL	Fifth_Ventricle	0.08504	0.05918	1.437	0.1507
Cholesterol_in_Small_HDL	Fifth_Ventricle	0.0249	0.06015	0.4141	0.6788
Cholesterol_in_Small_LDL	Fifth_Ventricle	0.09013	0.05917	1.523	0.1277
Cholesterol_in_Small_VLDL	Fifth_Ventricle	0.09623	0.05385	1.787	0.07392
Cholesterol_in_Very_Large_HDL	Fifth_Ventricle	-0.0914	0.05218	-1.752	0.07984
Cholesterol_in_Very_Large_VLDL	Fifth_Ventricle	0.08939	0.05118	1.747	0.08071
Cholesterol_in_Very_Small_VLDL	Fifth_Ventricle	0.03676	0.05963	0.6165	0.5376
Cholesterol_to_Total_Lipids_in_Chylomicrons_and_Extremely_Large_VLDL_percentage	Fifth_Ventricle	0.01733	0.07374	0.235	0.8142
Cholesterol_to_Total_Lipids_in_IDL_percentage	Fifth_Ventricle	-0.01874	0.05901	-0.3176	0.7508
Cholesterol_to_Total_Lipids_in_Large_HDL_percentage	Fifth_Ventricle	-0.06682	0.04996	-1.338	0.181
Cholesterol_to_Total_Lipids_in_Large_LDL_percentage	Fifth_Ventricle	-0.06001	0.06503	-0.9228	0.3561
Cholesterol_to_Total_Lipids_in_Large_VLDL_percentage	Fifth_Ventricle	-0.01248	0.06267	-0.1991	0.8422
Cholesterol_to_Total_Lipids_in_Medium_HDL_percentage	Fifth_Ventricle	-0.06038	0.054	-1.118	0.2635
Cholesterol_to_Total_Lipids_in_Medium_LDL_percentage	Fifth_Ventricle	-0.02604	0.08253	-0.3156	0.7523
Cholesterol_to_Total_Lipids_in_Medium_VLDL_percentage	Fifth_Ventricle	-0.04308	0.05486	-0.7852	0.4323
Cholesterol_to_Total_Lipids_in_Small_HDL_percentage	Fifth_Ventricle	-0.008557	0.06543	-0.1308	0.8959
Cholesterol_to_Total_Lipids_in_Small_LDL_percentage	Fifth_Ventricle	0.06676	0.07374	0.9054	0.3653
Cholesterol_to_Total_Lipids_in_Small_VLDL_percentage	Fifth_Ventricle	-0.008358	0.0617	-0.1354	0.8923
Cholesterol_to_Total_Lipids_in_Very_Large_HDL_percentage	Fifth_Ventricle	0.1502	0.07342	2.045	0.04081
Cholesterol_to_Total_Lipids_in_Very_Large_VLDL_percentage	Fifth_Ventricle	-0.03266	0.05776	-0.5655	0.5718
Cholesterol_to_Total_Lipids_in_Very_Small_VLDL_percentage	Fifth_Ventricle	-0.05548	0.05534	-1.003	0.3161
Cholesteryl_Esters_in_Chylomicrons_and_Extremely_Large_VLDL	Fifth_Ventricle	0.1019	0.05507	1.851	0.06417
Cholesteryl_Esters_in_HDL	Fifth_Ventricle	-0.08692	0.05435	-1.599	0.1098
Cholesteryl_Esters_in_IDL	Fifth_Ventricle	0.02832	0.06265	0.452	0.6513
Cholesteryl_Esters_in_Large_HDL	Fifth_Ventricle	-0.0973	0.05113	-1.903	0.05702
Cholesteryl_Esters_in_Large_LDL	Fifth_Ventricle	0.05602	0.06169	0.9081	0.3638
Cholesteryl_Esters_in_Large_VLDL	Fifth_Ventricle	0.09372	0.05042	1.859	0.06306
Cholesteryl_Esters_in_LDL	Fifth_Ventricle	0.07785	0.06051	1.287	0.1982
Cholesteryl_Esters_in_Medium_HDL	Fifth_Ventricle	-0.08035	0.05875	-1.368	0.1714
Cholesteryl_Esters_in_Medium_LDL	Fifth_Ventricle	0.0951	0.05674	1.676	0.09373
Cholesteryl_Esters_in_Medium_VLDL	Fifth_Ventricle	0.06833	0.06298	1.085	0.2779
Cholesteryl_Esters_in_Small_HDL	Fifth_Ventricle	0.03363	0.06108	0.5505	0.582
Cholesteryl_Esters_in_Small_LDL	Fifth_Ventricle	0.09681	0.05742	1.686	0.09176
Cholesteryl_Esters_in_Small_VLDL	Fifth_Ventricle	0.08733	0.05229	1.67	0.09487
Cholesteryl_Esters_in_Very_Large_HDL	Fifth_Ventricle	-0.09405	0.05208	-1.806	0.07095
Cholesteryl_Esters_in_Very_Large_VLDL	Fifth_Ventricle	0.09518	0.05203	1.829	0.06733
Cholesteryl_Esters_in_Very_Small_VLDL	Fifth_Ventricle	0.02448	0.05929	0.413	0.6796
Cholesteryl_Esters_in_VLDL	Fifth_Ventricle	0.09594	0.05601	1.713	0.08673
Cholesteryl_Esters_to_Total_Lipids_in_Chylomicrons_and_Extremely_Large_VLDL_percentage	Fifth_Ventricle	0.05368	0.0785	0.6838	0.4941
Cholesteryl_Esters_to_Total_Lipids_in_IDL_percentage	Fifth_Ventricle	-0.004752	0.06733	-0.07057	0.9437
Cholesteryl_Esters_to_Total_Lipids_in_Large_HDL_percentage	Fifth_Ventricle	-0.06931	0.05193	-1.335	0.182
Cholesteryl_Esters_to_Total_Lipids_in_Large_LDL_percentage	Fifth_Ventricle	-0.0245	0.06462	-0.3791	0.7046
Cholesteryl_Esters_to_Total_Lipids_in_Large_VLDL_percentage	Fifth_Ventricle	-0.03227	0.05604	-0.5759	0.5647
Cholesteryl_Esters_to_Total_Lipids_in_Medium_HDL_percentage	Fifth_Ventricle	-0.06482	0.05676	-1.142	0.2535
Cholesteryl_Esters_to_Total_Lipids_in_Medium_LDL_percentage	Fifth_Ventricle	0.08118	0.05942	1.366	0.1719
Cholesteryl_Esters_to_Total_Lipids_in_Medium_VLDL_percentage	Fifth_Ventricle	-0.03924	0.05372	-0.7303	0.4652
Cholesteryl_Esters_to_Total_Lipids_in_Small_HDL_percentage	Fifth_Ventricle	0.002484	0.06619	0.03753	0.9701
Cholesteryl_Esters_to_Total_Lipids_in_Small_LDL_percentage	Fifth_Ventricle	0.08757	0.06045	1.449	0.1474
Cholesteryl_Esters_to_Total_Lipids_in_Small_VLDL_percentage	Fifth_Ventricle	0.02234	0.0647	0.3453	0.7299
Cholesteryl_Esters_to_Total_Lipids_in_Very_Large_HDL_percentage	Fifth_Ventricle	0.04417	0.07615	0.5801	0.5618
Cholesteryl_Esters_to_Total_Lipids_in_Very_Large_VLDL_percentage	Fifth_Ventricle	-0.03077	0.05888	-0.5225	0.6013
Cholesteryl_Esters_to_Total_Lipids_in_Very_Small_VLDL_percentage	Fifth_Ventricle	-0.04184	0.0528	-0.7925	0.4281
Citrate	Fifth_Ventricle	0.05123	0.06214	0.8245	0.4097
Clinical_LDL_Cholesterol	Fifth_Ventricle	0.0806	0.06699	1.203	0.2289
Concentration_of_Chylomicrons_and_Extremely_Large_VLDL_Particles	Fifth_Ventricle	0.0756	0.05554	1.361	0.1735
Concentration_of_HDL_Particles	Fifth_Ventricle	-0.0508	0.05971	-0.8508	0.3949
Concentration_of_IDL_Particles	Fifth_Ventricle	0.06659	0.06409	1.039	0.2988
Concentration_of_Large_HDL_Particles	Fifth_Ventricle	-0.09594	0.0511	-1.878	0.06044
Concentration_of_Large_LDL_Particles	Fifth_Ventricle	0.08786	0.0589	1.491	0.1358
Concentration_of_Large_VLDL_Particles	Fifth_Ventricle	0.08084	0.04984	1.622	0.1048
Concentration_of_LDL_Particles	Fifth_Ventricle	0.1062	0.05833	1.821	0.06858
Concentration_of_Medium_HDL_Particles	Fifth_Ventricle	-0.0764	0.05982	-1.277	0.2015
Concentration_of_Medium_LDL_Particles	Fifth_Ventricle	0.09256	0.05687	1.628	0.1036
Concentration_of_Medium_VLDL_Particles	Fifth_Ventricle	0.0936	0.05208	1.797	0.07231
Concentration_of_Small_HDL_Particles	Fifth_Ventricle	0.0406	0.05721	0.7097	0.4779
Concentration_of_Small_LDL_Particles	Fifth_Ventricle	0.09312	0.05735	1.624	0.1044
Concentration_of_Small_VLDL_Particles	Fifth_Ventricle	0.07397	0.04825	1.533	0.1253
Concentration_of_Very_Large_HDL_Particles	Fifth_Ventricle	-0.09397	0.05427	-1.732	0.08334
Concentration_of_Very_Large_VLDL_Particles	Fifth_Ventricle	0.0781	0.05045	1.548	0.1216
Concentration_of_Very_Small_VLDL_Particles	Fifth_Ventricle	0.06094	0.05692	1.071	0.2843
Concentration_of_VLDL_Particles	Fifth_Ventricle	0.08977	0.05119	1.753	0.07952
Creatinine	Fifth_Ventricle	0.07315	0.06441	1.136	0.2561
Degree_of_Unsaturation	Fifth_Ventricle	-0.1105	0.05685	-1.944	0.05186
Docosahexaenoic_Acid	Fifth_Ventricle	-0.08068	0.05273	-1.53	0.126
Docosahexaenoic_Acid_to_Total_Fatty_Acids_percentage	Fifth_Ventricle	-0.1363	0.06024	-2.263	0.02365
Free_Cholesterol_in_Chylomicrons_and_Extremely_Large_VLDL	Fifth_Ventricle	0.0684	0.0568	1.204	0.2285
Free_Cholesterol_in_HDL	Fifth_Ventricle	-0.08319	0.05692	-1.462	0.1439
Free_Cholesterol_in_IDL	Fifth_Ventricle	0.02478	0.06004	0.4127	0.6798
Free_Cholesterol_in_Large_HDL	Fifth_Ventricle	-0.0954	0.05316	-1.795	0.07271
Free_Cholesterol_in_Large_LDL	Fifth_Ventricle	0.04281	0.06652	0.6436	0.5198
Free_Cholesterol_in_Large_VLDL	Fifth_Ventricle	0.07579	0.05083	1.491	0.136
Free_Cholesterol_in_LDL	Fifth_Ventricle	0.05425	0.06583	0.8241	0.4099
Free_Cholesterol_in_Medium_HDL	Fifth_Ventricle	-0.06394	0.05939	-1.077	0.2817
Free_Cholesterol_in_Medium_LDL	Fifth_Ventricle	0.07045	0.06551	1.075	0.2822
Free_Cholesterol_in_Medium_VLDL	Fifth_Ventricle	0.08508	0.05552	1.533	0.1254
Free_Cholesterol_in_Small_HDL	Fifth_Ventricle	0.03654	0.05733	0.6373	0.5239
Free_Cholesterol_in_Small_LDL	Fifth_Ventricle	0.06484	0.06866	0.9444	0.345
Free_Cholesterol_in_Small_VLDL	Fifth_Ventricle	0.08994	0.05451	1.65	0.09891
Free_Cholesterol_in_Very_Large_HDL	Fifth_Ventricle	-0.07544	0.05299	-1.424	0.1546
Free_Cholesterol_in_Very_Large_VLDL	Fifth_Ventricle	0.0786	0.05226	1.504	0.1326
Free_Cholesterol_in_Very_Small_VLDL	Fifth_Ventricle	0.06905	0.05753	1.2	0.23
Free_Cholesterol_in_VLDL	Fifth_Ventricle	0.07896	0.055	1.436	0.1511
Free_Cholesterol_to_Total_Lipids_in_Chylomicrons_and_Extremely_Large_VLDL_percentage	Fifth_Ventricle	-0.02445	0.07266	-0.3365	0.7365
Free_Cholesterol_to_Total_Lipids_in_IDL_percentage	Fifth_Ventricle	-0.05462	0.05679	-0.9618	0.3362
Free_Cholesterol_to_Total_Lipids_in_Large_HDL_percentage	Fifth_Ventricle	-0.04751	0.05395	-0.8807	0.3785
Free_Cholesterol_to_Total_Lipids_in_Large_LDL_percentage	Fifth_Ventricle	-0.03745	0.05124	-0.7309	0.4649
Free_Cholesterol_to_Total_Lipids_in_Large_VLDL_percentage	Fifth_Ventricle	0.09465	0.07151	1.324	0.1856
Free_Cholesterol_to_Total_Lipids_in_Medium_HDL_percentage	Fifth_Ventricle	-0.07544	0.0556	-1.357	0.1749
Free_Cholesterol_to_Total_Lipids_in_Medium_LDL_percentage	Fifth_Ventricle	-0.05288	0.05406	-0.9782	0.328
Free_Cholesterol_to_Total_Lipids_in_Medium_VLDL_percentage	Fifth_Ventricle	-0.02571	0.05645	-0.4555	0.6487
Free_Cholesterol_to_Total_Lipids_in_Small_HDL_percentage	Fifth_Ventricle	-0.04747	0.05905	-0.8039	0.4215
Free_Cholesterol_to_Total_Lipids_in_Small_LDL_percentage	Fifth_Ventricle	-0.05232	0.06063	-0.8629	0.3882
Free_Cholesterol_to_Total_Lipids_in_Small_VLDL_percentage	Fifth_Ventricle	-0.03235	0.05908	-0.5476	0.5839
Free_Cholesterol_to_Total_Lipids_in_Very_Large_HDL_percentage	Fifth_Ventricle	0.09973	0.05758	1.732	0.08327
Free_Cholesterol_to_Total_Lipids_in_Very_Large_VLDL_percentage	Fifth_Ventricle	-0.04497	0.0536	-0.8389	0.4015
Free_Cholesterol_to_Total_Lipids_in_Very_Small_VLDL_percentage	Fifth_Ventricle	0.01906	0.06447	0.2955	0.7676
Glucose	Fifth_Ventricle	0.03075	0.06957	0.442	0.6585
Glutamine	Fifth_Ventricle	-0.07218	0.05295	-1.363	0.1728
Glycine	Fifth_Ventricle	0.02252	0.1872	0.1203	0.9043
Glycoprotein_Acetyls	Fifth_Ventricle	0.07478	0.05145	1.453	0.1461
HDL_Cholesterol	Fifth_Ventricle	-0.08178	0.05421	-1.509	0.1314
Histidine	Fifth_Ventricle	-0.08449	0.08057	-1.049	0.2943
Isoleucine	Fifth_Ventricle	0.08984	0.07573	1.186	0.2355
Lactate	Fifth_Ventricle	0.01017	0.08181	0.1243	0.9011
LDL_Cholesterol	Fifth_Ventricle	0.07313	0.06428	1.138	0.2552
Leucine	Fifth_Ventricle	0.06442	0.06759	0.9531	0.3405
Linoleic_Acid	Fifth_Ventricle	0.06067	0.0517	1.173	0.2406
Linoleic_Acid_to_Total_Fatty_Acids_percentage	Fifth_Ventricle	-0.02095	0.05835	-0.359	0.7196
Monounsaturated_Fatty_Acids	Fifth_Ventricle	0.06501	0.05048	1.288	0.1978
Monounsaturated_Fatty_Acids_to_Total_Fatty_Acids_percentage	Fifth_Ventricle	0.08357	0.05201	1.607	0.1081
Omega_3_Fatty_Acids	Fifth_Ventricle	-0.04687	0.05043	-0.9293	0.3527
Omega_3_Fatty_Acids_to_Total_Fatty_Acids_percentage	Fifth_Ventricle
Omega_6_Fatty_Acids	Fifth_Ventricle	0.06471	0.0563	1.149	0.2504
Omega_6_Fatty_Acids_to_Omega_3_Fatty_Acids_ratio	Fifth_Ventricle
Omega_6_Fatty_Acids_to_Total_Fatty_Acids_percentage	Fifth_Ventricle	-0.05918	0.05711	-1.036	0.3001
Phenylalanine	Fifth_Ventricle	-0.03805	0.0887	-0.4289	0.668
Phosphatidylcholines	Fifth_Ventricle	-0.004916	0.05634	-0.08727	0.9305
Phosphoglycerides	Fifth_Ventricle	0.006785	0.05537	0.1225	0.9025
Phospholipids_in_Chylomicrons_and_Extremely_Large_VLDL	Fifth_Ventricle	0.06559	0.05526	1.187	0.2353
Phospholipids_in_HDL	Fifth_Ventricle	-0.06667	0.05892	-1.132	0.2578
Phospholipids_in_IDL	Fifth_Ventricle	0.02075	0.05931	0.3499	0.7264
Phospholipids_in_Large_HDL	Fifth_Ventricle	-0.0889	0.05329	-1.668	0.09531
Phospholipids_in_Large_LDL	Fifth_Ventricle	0.06197	0.06383	0.9709	0.3316
Phospholipids_in_Large_VLDL	Fifth_Ventricle	0.07577	0.04958	1.528	0.1265
Phospholipids_in_LDL	Fifth_Ventricle	0.06694	0.06553	1.022	0.307
Phospholipids_in_Medium_HDL	Fifth_Ventricle	-0.03959	0.06446	-0.6142	0.5391
Phospholipids_in_Medium_LDL	Fifth_Ventricle	0.09433	0.05806	1.625	0.1042
Phospholipids_in_Medium_VLDL	Fifth_Ventricle	0.08548	0.05368	1.592	0.1113
Phospholipids_in_Small_HDL	Fifth_Ventricle	0.03679	0.05694	0.6462	0.5182
Phospholipids_in_Small_LDL	Fifth_Ventricle	0.08223	0.06317	1.302	0.193
Phospholipids_in_Small_VLDL	Fifth_Ventricle	0.07401	0.05122	1.445	0.1484
Phospholipids_in_Very_Large_HDL	Fifth_Ventricle	-0.0871	0.05328	-1.635	0.1021
Phospholipids_in_Very_Large_VLDL	Fifth_Ventricle	0.07733	0.05127	1.508	0.1315
Phospholipids_in_Very_Small_VLDL	Fifth_Ventricle	0.06876	0.05557	1.237	0.216
Phospholipids_in_VLDL	Fifth_Ventricle	0.07916	0.05276	1.5	0.1335
Phospholipids_to_Total_Lipids_in_Chylomicrons_and_Extremely_Large_VLDL_percentage	Fifth_Ventricle	0.07723	0.07255	1.065	0.2871
Phospholipids_to_Total_Lipids_in_IDL_percentage	Fifth_Ventricle	-0.05789	0.07687	-0.7531	0.4514
Phospholipids_to_Total_Lipids_in_Large_HDL_percentage	Fifth_Ventricle	0.06542	0.05357	1.221	0.222
Phospholipids_to_Total_Lipids_in_Large_LDL_percentage	Fifth_Ventricle	0.06696	0.06535	1.025	0.3055
Phospholipids_to_Total_Lipids_in_Large_VLDL_percentage	Fifth_Ventricle	0.09533	0.05393	1.768	0.0771
Phospholipids_to_Total_Lipids_in_Medium_HDL_percentage	Fifth_Ventricle	0.06284	0.0571	1.1	0.2711
Phospholipids_to_Total_Lipids_in_Medium_LDL_percentage	Fifth_Ventricle	-0.02423	0.067	-0.3617	0.7176
Phospholipids_to_Total_Lipids_in_Medium_VLDL_percentage	Fifth_Ventricle	-0.02114	0.06177	-0.3422	0.7322
Phospholipids_to_Total_Lipids_in_Small_HDL_percentage	Fifth_Ventricle	-0.1115	0.07061	-1.579	0.1143
Phospholipids_to_Total_Lipids_in_Small_LDL_percentage	Fifth_Ventricle	-0.08804	0.05709	-1.542	0.123
Phospholipids_to_Total_Lipids_in_Small_VLDL_percentage	Fifth_Ventricle	-0.01972	0.05737	-0.3438	0.731
Phospholipids_to_Total_Lipids_in_Very_Large_HDL_percentage	Fifth_Ventricle	-0.0902	0.05353	-1.685	0.09199
Phospholipids_to_Total_Lipids_in_Very_Large_VLDL_percentage	Fifth_Ventricle	0.06015	0.06289	0.9564	0.3389
Phospholipids_to_Total_Lipids_in_Very_Small_VLDL_percentage	Fifth_Ventricle	0.0591	0.06208	0.9521	0.341
Polyunsaturated_Fatty_Acids	Fifth_Ventricle	0.02177	0.05288	0.4116	0.6806
Polyunsaturated_Fatty_Acids_to_Monounsaturated_Fatty_Acids_ratio	Fifth_Ventricle	-0.09064	0.05148	-1.761	0.07832
Polyunsaturated_Fatty_Acids_to_Total_Fatty_Acids_percentage	Fifth_Ventricle	-0.1022	0.05402	-1.892	0.05847
Pyruvate	Fifth_Ventricle	0.03136	0.07474	0.4196	0.6748
Remnant_Cholesterol_Non_HDL_Non_LDL__Cholesterol	Fifth_Ventricle	0.07269	0.05814	1.25	0.2112
Saturated_Fatty_Acids	Fifth_Ventricle	0.0374	0.05344	0.6999	0.484
Saturated_Fatty_Acids_to_Total_Fatty_Acids_percentage	Fifth_Ventricle	0.03253	0.06465	0.5032	0.6148
Sphingomyelins	Fifth_Ventricle	-0.01296	0.06533	-0.1983	0.8428
Total_Cholesterol	Fifth_Ventricle	0.03298	0.06046	0.5455	0.5854
Total_Cholesterol_Minus_HDL_C	Fifth_Ventricle	0.07908	0.06087	1.299	0.1939
Total_Cholines	Fifth_Ventricle	-0.004049	0.05801	-0.06979	0.9444
Total_Concentration_of_Branched_Chain_Amino_Acids_Leucine_+_Isoleucine_+_Valine	Fifth_Ventricle	0.08177	0.06263	1.306	0.1917
Total_Concentration_of_Lipoprotein_Particles	Fifth_Ventricle	-0.01734	0.05928	-0.2926	0.7699
Total_Esterified_Cholesterol	Fifth_Ventricle	0.02524	0.05997	0.421	0.6738
Total_Fatty_Acids	Fifth_Ventricle	0.05281	0.05289	0.9985	0.3181
Total_Free_Cholesterol	Fifth_Ventricle	0.04402	0.05834	0.7547	0.4504
Total_Lipids_in_Chylomicrons_and_Extremely_Large_VLDL	Fifth_Ventricle	0.06442	0.05785	1.114	0.2655
Total_Lipids_in_HDL	Fifth_Ventricle	-0.07413	0.05696	-1.302	0.1931
Total_Lipids_in_IDL	Fifth_Ventricle	0.03273	0.05983	0.5471	0.5843
Total_Lipids_in_Large_HDL	Fifth_Ventricle	-0.08169	0.05263	-1.552	0.1206
Total_Lipids_in_Large_LDL	Fifth_Ventricle	0.05611	0.06136	0.9145	0.3605
Total_Lipids_in_Large_VLDL	Fifth_Ventricle	0.06471	0.0493	1.313	0.1893
Total_Lipids_in_LDL	Fifth_Ventricle	0.07215	0.06309	1.144	0.2528
Total_Lipids_in_Lipoprotein_Particles	Fifth_Ventricle	0.05195	0.05585	0.93	0.3524
Total_Lipids_in_Medium_HDL	Fifth_Ventricle	-0.04662	0.06188	-0.7534	0.4512
Total_Lipids_in_Medium_LDL	Fifth_Ventricle	0.09372	0.0569	1.647	0.09954
Total_Lipids_in_Medium_VLDL	Fifth_Ventricle	0.08076	0.05118	1.578	0.1145
Total_Lipids_in_Small_HDL	Fifth_Ventricle	0.04075	0.05461	0.7462	0.4556
Total_Lipids_in_Small_LDL	Fifth_Ventricle	0.09024	0.05699	1.583	0.1133
Total_Lipids_in_Small_VLDL	Fifth_Ventricle	0.06675	0.04795	1.392	0.1639
Total_Lipids_in_Very_Large_HDL	Fifth_Ventricle	-0.09781	0.05461	-1.791	0.0733
Total_Lipids_in_Very_Large_VLDL	Fifth_Ventricle	0.06613	0.05052	1.309	0.1905
Total_Lipids_in_Very_Small_VLDL	Fifth_Ventricle	0.05044	0.05501	0.9169	0.3592
Total_Lipids_in_VLDL	Fifth_Ventricle	0.07077	0.05209	1.359	0.1743
Total_Phospholipids_in_Lipoprotein_Particles	Fifth_Ventricle	0.02108	0.05666	0.3721	0.7098
Total_Triglycerides	Fifth_Ventricle	0.06012	0.05008	1.2	0.23
Triglycerides_in_Chylomicrons_and_Extremely_Large_VLDL	Fifth_Ventricle	0.05304	0.05769	0.9195	0.3579
Triglycerides_in_HDL	Fifth_Ventricle	0.03918	0.05272	0.7432	0.4574
Triglycerides_in_IDL	Fifth_Ventricle	0.0578	0.051	1.133	0.257
Triglycerides_in_Large_HDL	Fifth_Ventricle	-0.01626	0.06007	-0.2708	0.7866
Triglycerides_in_Large_LDL	Fifth_Ventricle	0.06824	0.04912	1.389	0.1647
Triglycerides_in_Large_VLDL	Fifth_Ventricle	0.0607	0.04976	1.22	0.2225
Triglycerides_in_LDL	Fifth_Ventricle	0.06349	0.04956	1.281	0.2002
Triglycerides_in_Medium_HDL	Fifth_Ventricle	0.03205	0.05363	0.5977	0.55
Triglycerides_in_Medium_LDL	Fifth_Ventricle	0.06655	0.04753	1.4	0.1615
Triglycerides_in_Medium_VLDL	Fifth_Ventricle	0.0637	0.04859	1.311	0.1898
Triglycerides_in_Small_HDL	Fifth_Ventricle	0.06112	0.04891	1.25	0.2114
Triglycerides_in_Small_LDL	Fifth_Ventricle	0.06341	0.04877	1.3	0.1935
Triglycerides_in_Small_VLDL	Fifth_Ventricle	0.05684	0.04977	1.142	0.2534
Triglycerides_in_Very_Large_HDL	Fifth_Ventricle	0.01795	0.05606	0.3202	0.7488
Triglycerides_in_Very_Large_VLDL	Fifth_Ventricle	0.06782	0.05022	1.351	0.1768
Triglycerides_in_Very_Small_VLDL	Fifth_Ventricle	0.06223	0.05103	1.219	0.2227
Triglycerides_in_VLDL	Fifth_Ventricle	0.06162	0.05082	1.213	0.2252
Triglycerides_to_Phosphoglycerides_ratio	Fifth_Ventricle	0.06077	0.0514	1.182	0.2371
Triglycerides_to_Total_Lipids_in_Chylomicrons_and_Extremely_Large_VLDL_percentage	Fifth_Ventricle	-0.04948	0.07621	-0.6493	0.5162
Triglycerides_to_Total_Lipids_in_IDL_percentage	Fifth_Ventricle	0.03048	0.05533	0.5508	0.5818
Triglycerides_to_Total_Lipids_in_Large_HDL_percentage	Fifth_Ventricle	0.05062	0.05178	0.9776	0.3282
Triglycerides_to_Total_Lipids_in_Large_LDL_percentage	Fifth_Ventricle	0.03683	0.06393	0.5762	0.5645
Triglycerides_to_Total_Lipids_in_Large_VLDL_percentage	Fifth_Ventricle	-0.05899	0.06752	-0.8736	0.3823
Triglycerides_to_Total_Lipids_in_Medium_HDL_percentage	Fifth_Ventricle	0.05755	0.05305	1.085	0.278
Triglycerides_to_Total_Lipids_in_Medium_LDL_percentage	Fifth_Ventricle	0.02691	0.06648	0.4048	0.6856
Triglycerides_to_Total_Lipids_in_Medium_VLDL_percentage	Fifth_Ventricle	0.03461	0.05384	0.6429	0.5203
Triglycerides_to_Total_Lipids_in_Small_HDL_percentage	Fifth_Ventricle	0.06129	0.05085	1.205	0.2281
Triglycerides_to_Total_Lipids_in_Small_LDL_percentage	Fifth_Ventricle	0.03604	0.05852	0.6159	0.538
Triglycerides_to_Total_Lipids_in_Small_VLDL_percentage	Fifth_Ventricle	0.01604	0.05765	0.2783	0.7808
Triglycerides_to_Total_Lipids_in_Very_Large_HDL_percentage	Fifth_Ventricle	0.05929	0.04839	1.225	0.2205
Triglycerides_to_Total_Lipids_in_Very_Large_VLDL_percentage	Fifth_Ventricle	0.03247	0.05807	0.5592	0.5761
Triglycerides_to_Total_Lipids_in_Very_Small_VLDL_percentage	Fifth_Ventricle	0.02751	0.05224	0.5267	0.5984
Tyrosine	Fifth_Ventricle	-0.02308	0.05545	-0.4162	0.6773
Valine	Fifth_Ventricle	0.0953	0.06011	1.585	0.1129
VLDL_Cholesterol	Fifth_Ventricle	0.08481	0.05567	1.523	0.1276
3_Hydroxybutyrate	CC_Posterior	0.015316	0.05	0.3061	0.7595
Acetate	CC_Posterior	0.022192	0.0553	0.4013	0.6882
Acetoacetate	CC_Posterior	-0.0035375	0.0454	-0.078	0.9379
Acetone	CC_Posterior	-0.0095854	0.0461	-0.2081	0.8351
Alanine	CC_Posterior	-0.026604	0.0312	-0.8514	0.3945
Albumin	CC_Posterior	-0.041349	0.0264	-1.5666	0.1172
Apolipoprotein_A1	CC_Posterior	-0.026895	0.0262	-1.025	0.3053
Apolipoprotein_B	CC_Posterior	-0.02862	0.0302	-0.9492	0.3425
Apolipoprotein_B_to_Apolipoprotein_A1_ratio	CC_Posterior	-0.0065986	0.0346	-0.1909	0.8486
Average_Diameter_for_HDL_Particles	CC_Posterior	0.0061356	0.0243	0.2522	0.8009
Average_Diameter_for_LDL_Particles	CC_Posterior	0.0083693	0.0429	0.1949	0.8455
Average_Diameter_for_VLDL_Particles	CC_Posterior	-0.0040459	0.0298	-0.1359	0.8919
Cholesterol_in_Chylomicrons_and_Extremely_Large_VLDL	CC_Posterior	-0.0032709	0.0311	-0.1051	0.9163
Cholesterol_in_IDL	CC_Posterior	-0.031606	0.0303	-1.0432	0.2968
Cholesterol_in_Large_HDL	CC_Posterior	0.0039788	0.0242	0.1646	0.8692
Cholesterol_in_Large_LDL	CC_Posterior	-0.038056	0.0293	-1.2972	0.1946
Cholesterol_in_Large_VLDL	CC_Posterior	-0.0074396	0.0281	-0.2644	0.7914
Cholesterol_in_Medium_HDL	CC_Posterior	-0.024015	0.0261	-0.9194	0.3579
Cholesterol_in_Medium_LDL	CC_Posterior	-0.038791	0.031	-1.2512	0.2109
Cholesterol_in_Medium_VLDL	CC_Posterior	-0.024121	0.0302	-0.7976	0.4251
Cholesterol_in_Small_HDL	CC_Posterior	-0.042987	0.0296	-1.45	0.1471
Cholesterol_in_Small_LDL	CC_Posterior	-0.041971	0.0304	-1.3816	0.1671
Cholesterol_in_Small_VLDL	CC_Posterior	-0.010514	0.029	-0.362	0.7174
Cholesterol_in_Very_Large_HDL	CC_Posterior	0.0061035	0.0272	0.224	0.8227
Cholesterol_in_Very_Large_VLDL	CC_Posterior	-0.015097	0.0285	-0.5303	0.5959
Cholesterol_in_Very_Small_VLDL	CC_Posterior	-0.017502	0.0306	-0.5722	0.5672
Cholesterol_to_Total_Lipids_in_Chylomicrons_and_Extremely_Large_VLDL_percentage	CC_Posterior	-0.014011	0.0364	-0.3844	0.7007
Cholesterol_to_Total_Lipids_in_IDL_percentage	CC_Posterior	-0.016065	0.0289	-0.5566	0.5778
Cholesterol_to_Total_Lipids_in_Large_HDL_percentage	CC_Posterior	0.015319	0.0248	0.6171	0.5372
Cholesterol_to_Total_Lipids_in_Large_LDL_percentage	CC_Posterior	0.018783	0.0268	0.7005	0.4836
Cholesterol_to_Total_Lipids_in_Large_VLDL_percentage	CC_Posterior	-0.019563	0.0371	-0.5272	0.598
Cholesterol_to_Total_Lipids_in_Medium_HDL_percentage	CC_Posterior	-0.003145	0.0255	-0.1231	0.902
Cholesterol_to_Total_Lipids_in_Medium_LDL_percentage	CC_Posterior	-0.0091568	0.0356	-0.2571	0.7971
Cholesterol_to_Total_Lipids_in_Medium_VLDL_percentage	CC_Posterior	-0.0059849	0.0296	-0.2025	0.8395
Cholesterol_to_Total_Lipids_in_Small_HDL_percentage	CC_Posterior	-0.014336	0.0297	-0.4819	0.6299
Cholesterol_to_Total_Lipids_in_Small_LDL_percentage	CC_Posterior	-0.044829	0.0372	-1.2037	0.2287
Cholesterol_to_Total_Lipids_in_Small_VLDL_percentage	CC_Posterior	-0.023552	0.0358	-0.6583	0.5103
Cholesterol_to_Total_Lipids_in_Very_Large_HDL_percentage	CC_Posterior	-0.014881	0.0336	-0.4423	0.6583
Cholesterol_to_Total_Lipids_in_Very_Large_VLDL_percentage	CC_Posterior	-0.0085287	0.0311	-0.2745	0.7837
Cholesterol_to_Total_Lipids_in_Very_Small_VLDL_percentage	CC_Posterior	-0.00052855	0.0289	-0.0183	0.9854
Cholesteryl_Esters_in_Chylomicrons_and_Extremely_Large_VLDL	CC_Posterior	0.00092872	0.0312	0.0297	0.9763
Cholesteryl_Esters_in_HDL	CC_Posterior	-0.012379	0.0242	-0.5122	0.6085
Cholesteryl_Esters_in_IDL	CC_Posterior	-0.03786	0.0291	-1.3	0.1936
Cholesteryl_Esters_in_Large_HDL	CC_Posterior	-0.0015098	0.0245	-0.0615	0.951
Cholesteryl_Esters_in_Large_LDL	CC_Posterior	-0.035394	0.0297	-1.1928	0.233
Cholesteryl_Esters_in_Large_VLDL	CC_Posterior	-0.0071542	0.0279	-0.2564	0.7976
Cholesteryl_Esters_in_LDL	CC_Posterior	-0.03457	0.0308	-1.121	0.2623
Cholesteryl_Esters_in_Medium_HDL	CC_Posterior	-0.024958	0.0268	-0.9329	0.3509
Cholesteryl_Esters_in_Medium_LDL	CC_Posterior	-0.040369	0.0309	-1.3046	0.192
Cholesteryl_Esters_in_Medium_VLDL	CC_Posterior	-0.02124	0.0312	-0.6806	0.4961
Cholesteryl_Esters_in_Small_HDL	CC_Posterior	-0.04015	0.0299	-1.3416	0.1797
Cholesteryl_Esters_in_Small_LDL	CC_Posterior	-0.043245	0.0308	-1.405	0.16
Cholesteryl_Esters_in_Small_VLDL	CC_Posterior	-0.021218	0.028	-0.7591	0.4478
Cholesteryl_Esters_in_Very_Large_HDL	CC_Posterior	0.0073397	0.0265	0.2767	0.782
Cholesteryl_Esters_in_Very_Large_VLDL	CC_Posterior	-0.013355	0.0287	-0.4656	0.6415
Cholesteryl_Esters_in_Very_Small_VLDL	CC_Posterior	-0.01663	0.0297	-0.559	0.5761
Cholesteryl_Esters_in_VLDL	CC_Posterior	-0.0083243	0.0295	-0.2825	0.7776
Cholesteryl_Esters_to_Total_Lipids_in_Chylomicrons_and_Extremely_Large_VLDL_percentage	CC_Posterior	-0.020902	0.0395	-0.5296	0.5964
Cholesteryl_Esters_to_Total_Lipids_in_IDL_percentage	CC_Posterior	-0.021693	0.0303	-0.7156	0.4742
Cholesteryl_Esters_to_Total_Lipids_in_Large_HDL_percentage	CC_Posterior	0.015974	0.0256	0.6239	0.5327
Cholesteryl_Esters_to_Total_Lipids_in_Large_LDL_percentage	CC_Posterior	0.022199	0.0433	0.5128	0.6081
Cholesteryl_Esters_to_Total_Lipids_in_Large_VLDL_percentage	CC_Posterior	-0.0061288	0.0332	-0.1847	0.8535
Cholesteryl_Esters_to_Total_Lipids_in_Medium_HDL_percentage	CC_Posterior	-0.005017	0.0272	-0.1847	0.8534
Cholesteryl_Esters_to_Total_Lipids_in_Medium_LDL_percentage	CC_Posterior	-0.0073978	0.0373	-0.1984	0.8427
Cholesteryl_Esters_to_Total_Lipids_in_Medium_VLDL_percentage	CC_Posterior	-0.005225	0.0296	-0.1765	0.8599
Cholesteryl_Esters_to_Total_Lipids_in_Small_HDL_percentage	CC_Posterior	-0.0099566	0.0297	-0.3351	0.7376
Cholesteryl_Esters_to_Total_Lipids_in_Small_LDL_percentage	CC_Posterior	-0.030539	0.0385	-0.794	0.4272
Cholesteryl_Esters_to_Total_Lipids_in_Small_VLDL_percentage	CC_Posterior	-0.026646	0.0398	-0.6688	0.5037
Cholesteryl_Esters_to_Total_Lipids_in_Very_Large_HDL_percentage	CC_Posterior	-0.00038245	0.0289	-0.0132	0.9894
Cholesteryl_Esters_to_Total_Lipids_in_Very_Large_VLDL_percentage	CC_Posterior	-0.013461	0.0316	-0.4263	0.6699
Cholesteryl_Esters_to_Total_Lipids_in_Very_Small_VLDL_percentage	CC_Posterior	0.00042242	0.0277	0.0153	0.9878
Citrate	CC_Posterior	0.027373	0.0423	0.6475	0.5173
Clinical_LDL_Cholesterol	CC_Posterior	-0.043956	0.0316	-1.391	0.1642
Concentration_of_Chylomicrons_and_Extremely_Large_VLDL_Particles	CC_Posterior	-0.00229	0.03	-0.0764	0.9391
Concentration_of_HDL_Particles	CC_Posterior	-0.033176	0.0261	-1.2689	0.2045
Concentration_of_IDL_Particles	CC_Posterior	-0.039866	0.0323	-1.2334	0.2174
Concentration_of_Large_HDL_Particles	CC_Posterior	-8.3245e-05	0.0244	-0.0034	0.9973
Concentration_of_Large_LDL_Particles	CC_Posterior	-0.02339	0.0303	-0.7717	0.4403
Concentration_of_Large_VLDL_Particles	CC_Posterior	-0.0091182	0.0279	-0.3267	0.7439
Concentration_of_LDL_Particles	CC_Posterior	-0.023745	0.0303	-0.7825	0.4339
Concentration_of_Medium_HDL_Particles	CC_Posterior	-0.023666	0.0275	-0.8592	0.3902
Concentration_of_Medium_LDL_Particles	CC_Posterior	-0.034651	0.0312	-1.1122	0.2661
Concentration_of_Medium_VLDL_Particles	CC_Posterior	-0.018705	0.029	-0.6452	0.5188
Concentration_of_Small_HDL_Particles	CC_Posterior	-0.043461	0.0297	-1.462	0.1437
Concentration_of_Small_LDL_Particles	CC_Posterior	-0.032434	0.0311	-1.0443	0.2963
Concentration_of_Small_VLDL_Particles	CC_Posterior	-0.011403	0.0274	-0.4168	0.6768
Concentration_of_Very_Large_HDL_Particles	CC_Posterior	0.0054126	0.0272	0.1993	0.8421
Concentration_of_Very_Large_VLDL_Particles	CC_Posterior	-0.011131	0.0282	-0.3946	0.6931
Concentration_of_Very_Small_VLDL_Particles	CC_Posterior	-0.020676	0.028	-0.7389	0.46
Concentration_of_VLDL_Particles	CC_Posterior	-0.0074845	0.0276	-0.2711	0.7863
Creatinine	CC_Posterior	-0.035574	0.033	-1.0787	0.2807
Degree_of_Unsaturation	CC_Posterior	-0.023017	0.0301	-0.7646	0.4445
Docosahexaenoic_Acid	CC_Posterior	-0.056567	0.0284	-1.9885	0.0468
Docosahexaenoic_Acid_to_Total_Fatty_Acids_percentage	CC_Posterior	-0.052408	0.032	-1.6377	0.1015
Free_Cholesterol_in_Chylomicrons_and_Extremely_Large_VLDL	CC_Posterior	0.0011347	0.0307	0.037	0.9705
Free_Cholesterol_in_HDL	CC_Posterior	-0.017098	0.0236	-0.7246	0.4687
Free_Cholesterol_in_IDL	CC_Posterior	-0.029256	0.0299	-0.9778	0.3282
Free_Cholesterol_in_Large_HDL	CC_Posterior	0.0021814	0.0248	0.0878	0.93
Free_Cholesterol_in_Large_LDL	CC_Posterior	-0.041023	0.031	-1.3245	0.1853
Free_Cholesterol_in_Large_VLDL	CC_Posterior	-0.0095553	0.0279	-0.3426	0.7319
Free_Cholesterol_in_LDL	CC_Posterior	-0.039354	0.0315	-1.2489	0.2117
Free_Cholesterol_in_Medium_HDL	CC_Posterior	-0.023408	0.0246	-0.9523	0.341
Free_Cholesterol_in_Medium_LDL	CC_Posterior	-0.043965	0.0313	-1.4056	0.1598
Free_Cholesterol_in_Medium_VLDL	CC_Posterior	-0.018511	0.0288	-0.6435	0.5199
Free_Cholesterol_in_Small_HDL	CC_Posterior	-0.042857	0.0277	-1.5495	0.1213
Free_Cholesterol_in_Small_LDL	CC_Posterior	-0.052814	0.0387	-1.3651	0.1722
Free_Cholesterol_in_Small_VLDL	CC_Posterior	-0.022148	0.0285	-0.7763	0.4376
Free_Cholesterol_in_Very_Large_HDL	CC_Posterior	0.014237	0.0313	0.4546	0.6494
Free_Cholesterol_in_Very_Large_VLDL	CC_Posterior	-0.0075595	0.0289	-0.2617	0.7935
Free_Cholesterol_in_Very_Small_VLDL	CC_Posterior	-0.013495	0.0288	-0.4693	0.6388
Free_Cholesterol_in_VLDL	CC_Posterior	-0.014132	0.0291	-0.4864	0.6267
Free_Cholesterol_to_Total_Lipids_in_Chylomicrons_and_Extremely_Large_VLDL_percentage	CC_Posterior	0.0083167	0.0378	0.2201	0.8258
Free_Cholesterol_to_Total_Lipids_in_IDL_percentage	CC_Posterior	-0.0020042	0.0305	-0.0657	0.9476
Free_Cholesterol_to_Total_Lipids_in_Large_HDL_percentage	CC_Posterior	0.0024432	0.0343	0.0713	0.9431
Free_Cholesterol_to_Total_Lipids_in_Large_LDL_percentage	CC_Posterior	-0.0010284	0.029	-0.0354	0.9717
Free_Cholesterol_to_Total_Lipids_in_Large_VLDL_percentage	CC_Posterior	-0.051982	0.0374	-1.389	0.1648
Free_Cholesterol_to_Total_Lipids_in_Medium_HDL_percentage	CC_Posterior	-0.0080402	0.024	-0.3353	0.7374
Free_Cholesterol_to_Total_Lipids_in_Medium_LDL_percentage	CC_Posterior	0.0061494	0.0286	0.2148	0.8299
Free_Cholesterol_to_Total_Lipids_in_Medium_VLDL_percentage	CC_Posterior	-0.011287	0.0319	-0.3543	0.7231
Free_Cholesterol_to_Total_Lipids_in_Small_HDL_percentage	CC_Posterior	-0.0077845	0.031	-0.2512	0.8016
Free_Cholesterol_to_Total_Lipids_in_Small_LDL_percentage	CC_Posterior	-0.0068598	0.0314	-0.2187	0.8269
Free_Cholesterol_to_Total_Lipids_in_Small_VLDL_percentage	CC_Posterior	-0.017865	0.0325	-0.5504	0.582
Free_Cholesterol_to_Total_Lipids_in_Very_Large_HDL_percentage	CC_Posterior	-0.0065967	0.0289	-0.2284	0.8193
Free_Cholesterol_to_Total_Lipids_in_Very_Large_VLDL_percentage	CC_Posterior	-0.0016322	0.0344	-0.0474	0.9622
Free_Cholesterol_to_Total_Lipids_in_Very_Small_VLDL_percentage	CC_Posterior	0.0039145	0.0384	0.1019	0.9189
Glucose	CC_Posterior	-0.050169	0.04	-1.2538	0.2099
Glutamine	CC_Posterior	-0.0096732	0.0281	-0.3442	0.7307
Glycine	CC_Posterior	0.017198	0.0854	0.2013	0.8405
Glycoprotein_Acetyls	CC_Posterior	-0.027739	0.0276	-1.0066	0.3141
HDL_Cholesterol	CC_Posterior	-0.0082035	0.0244	-0.3358	0.737
Histidine	CC_Posterior	-0.00031822	0.0427	-0.0074	0.9941
Isoleucine	CC_Posterior	-0.066991	0.0404	-1.6567	0.0976
Lactate	CC_Posterior	-0.019391	0.0431	-0.4502	0.6526
LDL_Cholesterol	CC_Posterior	-0.029543	0.0316	-0.9362	0.3492
Leucine	CC_Posterior	-0.069563	0.0392	-1.774	0.0761
Linoleic_Acid	CC_Posterior	-0.0032141	0.0295	-0.1091	0.9131
Linoleic_Acid_to_Total_Fatty_Acids_percentage	CC_Posterior	0.025708	0.0304	0.8456	0.3978
Monounsaturated_Fatty_Acids	CC_Posterior	-0.020221	0.0274	-0.7371	0.4611
Monounsaturated_Fatty_Acids_to_Total_Fatty_Acids_percentage	CC_Posterior	0.0013496	0.0291	0.0465	0.9629
Omega_3_Fatty_Acids	CC_Posterior	-0.038707	0.0274	-1.4149	0.1571
Omega_3_Fatty_Acids_to_Total_Fatty_Acids_percentage	CC_Posterior	0.049328	0.0888	0.5556	0.5785
Omega_6_Fatty_Acids	CC_Posterior	-0.011298	0.0291	-0.3886	0.6976
Omega_6_Fatty_Acids_to_Omega_3_Fatty_Acids_ratio	CC_Posterior	-0.024925	0.0937	-0.2661	0.7901
Omega_6_Fatty_Acids_to_Total_Fatty_Acids_percentage	CC_Posterior	0.022056	0.03	0.7357	0.4619
Phenylalanine	CC_Posterior	-0.070188	0.0396	-1.7743	0.076
Phosphatidylcholines	CC_Posterior	-0.026571	0.0247	-1.076	0.2819
Phosphoglycerides	CC_Posterior	-0.034301	0.025	-1.3723	0.17
Phospholipids_in_Chylomicrons_and_Extremely_Large_VLDL	CC_Posterior	0.0013142	0.0297	0.0442	0.9647
Phospholipids_in_HDL	CC_Posterior	-0.022729	0.0256	-0.8884	0.3743
Phospholipids_in_IDL	CC_Posterior	-0.026793	0.029	-0.9243	0.3553
Phospholipids_in_Large_HDL	CC_Posterior	-0.0047286	0.0248	-0.1904	0.849
Phospholipids_in_Large_LDL	CC_Posterior	-0.047516	0.0301	-1.5786	0.1144
Phospholipids_in_Large_VLDL	CC_Posterior	-0.010486	0.0278	-0.3778	0.7056
Phospholipids_in_LDL	CC_Posterior	-0.04302	0.0312	-1.3772	0.1685
Phospholipids_in_Medium_HDL	CC_Posterior	-0.030591	0.0289	-1.0602	0.289
Phospholipids_in_Medium_LDL	CC_Posterior	-0.038837	0.0304	-1.277	0.2016
Phospholipids_in_Medium_VLDL	CC_Posterior	-0.020766	0.0285	-0.7274	0.467
Phospholipids_in_Small_HDL	CC_Posterior	-0.037053	0.0299	-1.2394	0.2152
Phospholipids_in_Small_LDL	CC_Posterior	-0.045206	0.0348	-1.2977	0.1944
Phospholipids_in_Small_VLDL	CC_Posterior	-0.019493	0.0277	-0.7048	0.4809
Phospholipids_in_Very_Large_HDL	CC_Posterior	0.0062294	0.0284	0.2195	0.8263
Phospholipids_in_Very_Large_VLDL	CC_Posterior	-0.0078254	0.0283	-0.2764	0.7822
Phospholipids_in_Very_Small_VLDL	CC_Posterior	-0.010737	0.0266	-0.4042	0.6861
Phospholipids_in_VLDL	CC_Posterior	-0.0035024	0.0281	-0.1246	0.9009
Phospholipids_to_Total_Lipids_in_Chylomicrons_and_Extremely_Large_VLDL_percentage	CC_Posterior	0.012967	0.0445	0.2914	0.7707
Phospholipids_to_Total_Lipids_in_IDL_percentage	CC_Posterior	0.057302	0.0373	1.5354	0.1247
Phospholipids_to_Total_Lipids_in_Large_HDL_percentage	CC_Posterior	-0.024269	0.0262	-0.9265	0.3542
Phospholipids_to_Total_Lipids_in_Large_LDL_percentage	CC_Posterior	-0.017296	0.0371	-0.4658	0.6414
Phospholipids_to_Total_Lipids_in_Large_VLDL_percentage	CC_Posterior	-0.016445	0.0263	-0.6261	0.5312
Phospholipids_to_Total_Lipids_in_Medium_HDL_percentage	CC_Posterior	0.0061691	0.0263	0.2343	0.8148
Phospholipids_to_Total_Lipids_in_Medium_LDL_percentage	CC_Posterior	0.0052909	0.0433	0.1223	0.9026
Phospholipids_to_Total_Lipids_in_Medium_VLDL_percentage	CC_Posterior	-0.026515	0.0347	-0.7631	0.4454
Phospholipids_to_Total_Lipids_in_Small_HDL_percentage	CC_Posterior	0.023285	0.033	0.7052	0.4807
Phospholipids_to_Total_Lipids_in_Small_LDL_percentage	CC_Posterior	0.031166	0.0369	0.8438	0.3988
Phospholipids_to_Total_Lipids_in_Small_VLDL_percentage	CC_Posterior	-0.0094338	0.0313	-0.3015	0.763
Phospholipids_to_Total_Lipids_in_Very_Large_HDL_percentage	CC_Posterior	0.022142	0.0292	0.7589	0.4479
Phospholipids_to_Total_Lipids_in_Very_Large_VLDL_percentage	CC_Posterior	0.0065968	0.0337	0.1957	0.8449
Phospholipids_to_Total_Lipids_in_Very_Small_VLDL_percentage	CC_Posterior	0.015687	0.027	0.5808	0.5613
Polyunsaturated_Fatty_Acids	CC_Posterior	-0.013789	0.0279	-0.4935	0.6217
Polyunsaturated_Fatty_Acids_to_Monounsaturated_Fatty_Acids_ratio	CC_Posterior	0.0049239	0.0276	0.1785	0.8583
Polyunsaturated_Fatty_Acids_to_Total_Fatty_Acids_percentage	CC_Posterior	0.015395	0.0292	0.5268	0.5983
Pyruvate	CC_Posterior	0.0023057	0.0379	0.0609	0.9514
Remnant_Cholesterol_Non_HDL_Non_LDL__Cholesterol	CC_Posterior	-0.030149	0.0285	-1.0596	0.2893
Saturated_Fatty_Acids	CC_Posterior	-0.028745	0.0264	-1.0898	0.2758
Saturated_Fatty_Acids_to_Total_Fatty_Acids_percentage	CC_Posterior	-0.05793	0.0338	-1.7123	0.0868
Sphingomyelins	CC_Posterior	-0.044073	0.027	-1.6336	0.1023
Total_Cholesterol	CC_Posterior	-0.033797	0.0262	-1.2903	0.1969
Total_Cholesterol_Minus_HDL_C	CC_Posterior	-0.036645	0.0298	-1.2302	0.2186
Total_Cholines	CC_Posterior	-0.027759	0.024	-1.1562	0.2476
Total_Concentration_of_Branched_Chain_Amino_Acids_Leucine_+_Isoleucine_+_Valine	CC_Posterior	-0.061971	0.0364	-1.7034	0.0885
Total_Concentration_of_Lipoprotein_Particles	CC_Posterior	-0.029197	0.0253	-1.1531	0.2489
Total_Esterified_Cholesterol	CC_Posterior	-0.03828	0.026	-1.4722	0.141
Total_Fatty_Acids	CC_Posterior	-0.019648	0.0277	-0.7081	0.4789
Total_Free_Cholesterol	CC_Posterior	-0.037749	0.0271	-1.3905	0.1644
Total_Lipids_in_Chylomicrons_and_Extremely_Large_VLDL	CC_Posterior	0.0023111	0.0318	0.0726	0.9421
Total_Lipids_in_HDL	CC_Posterior	-0.020549	0.0249	-0.8267	0.4084
Total_Lipids_in_IDL	CC_Posterior	-0.034028	0.0289	-1.1756	0.2397
Total_Lipids_in_Large_HDL	CC_Posterior	-0.0035543	0.0246	-0.1446	0.8851
Total_Lipids_in_Large_LDL	CC_Posterior	-0.04253	0.0295	-1.4428	0.1491
Total_Lipids_in_Large_VLDL	CC_Posterior	-0.0083031	0.0285	-0.2911	0.771
Total_Lipids_in_LDL	CC_Posterior	-0.040062	0.0305	-1.3141	0.1888
Total_Lipids_in_Lipoprotein_Particles	CC_Posterior	-0.034234	0.0269	-1.2714	0.2036
Total_Lipids_in_Medium_HDL	CC_Posterior	-0.028333	0.0281	-1.0082	0.3134
Total_Lipids_in_Medium_LDL	CC_Posterior	-0.043347	0.0302	-1.4334	0.1517
Total_Lipids_in_Medium_VLDL	CC_Posterior	-0.018036	0.0288	-0.6255	0.5316
Total_Lipids_in_Small_HDL	CC_Posterior	-0.039034	0.0294	-1.3255	0.185
Total_Lipids_in_Small_LDL	CC_Posterior	-0.037186	0.0299	-1.2445	0.2133
Total_Lipids_in_Small_VLDL	CC_Posterior	-0.01542	0.0269	-0.5726	0.5669
Total_Lipids_in_Very_Large_HDL	CC_Posterior	0.0098716	0.0285	0.346	0.7293
Total_Lipids_in_Very_Large_VLDL	CC_Posterior	-0.0063627	0.028	-0.2271	0.8204
Total_Lipids_in_Very_Small_VLDL	CC_Posterior	-0.01317	0.0261	-0.505	0.6135
Total_Lipids_in_VLDL	CC_Posterior	-0.0043736	0.0284	-0.1542	0.8775
Total_Phospholipids_in_Lipoprotein_Particles	CC_Posterior	-0.030867	0.0242	-1.2759	0.202
Total_Triglycerides	CC_Posterior	-0.0097075	0.0278	-0.3488	0.7272
Triglycerides_in_Chylomicrons_and_Extremely_Large_VLDL	CC_Posterior	-0.0038252	0.0306	-0.1252	0.9004
Triglycerides_in_HDL	CC_Posterior	-0.013591	0.0285	-0.4768	0.6335
Triglycerides_in_IDL	CC_Posterior	-0.027906	0.024	-1.1615	0.2454
Triglycerides_in_Large_HDL	CC_Posterior	-0.0048484	0.034	-0.1428	0.8865
Triglycerides_in_Large_LDL	CC_Posterior	-0.036322	0.0242	-1.5024	0.133
Triglycerides_in_Large_VLDL	CC_Posterior	-0.0095627	0.0286	-0.3349	0.7377
Triglycerides_in_LDL	CC_Posterior	-0.031445	0.0246	-1.2786	0.201
Triglycerides_in_Medium_HDL	CC_Posterior	-0.014338	0.0296	-0.4851	0.6276
Triglycerides_in_Medium_LDL	CC_Posterior	-0.031347	0.0249	-1.2597	0.2078
Triglycerides_in_Medium_VLDL	CC_Posterior	-0.012681	0.0283	-0.4474	0.6546
Triglycerides_in_Small_HDL	CC_Posterior	-0.017838	0.0271	-0.6587	0.5101
Triglycerides_in_Small_LDL	CC_Posterior	-0.016205	0.0266	-0.609	0.5425
Triglycerides_in_Small_VLDL	CC_Posterior	-0.010343	0.029	-0.3572	0.7209
Triglycerides_in_Very_Large_HDL	CC_Posterior	-0.0055429	0.0292	-0.1897	0.8495
Triglycerides_in_Very_Large_VLDL	CC_Posterior	-0.008166	0.0279	-0.2924	0.77
Triglycerides_in_Very_Small_VLDL	CC_Posterior	-0.013926	0.0258	-0.5389	0.59
Triglycerides_in_VLDL	CC_Posterior	-0.0061907	0.0286	-0.2166	0.8285
Triglycerides_to_Phosphoglycerides_ratio	CC_Posterior	0.0021396	0.0276	0.0775	0.9383
Triglycerides_to_Total_Lipids_in_Chylomicrons_and_Extremely_Large_VLDL_percentage	CC_Posterior	-0.005669	0.0391	-0.1451	0.8846
Triglycerides_to_Total_Lipids_in_IDL_percentage	CC_Posterior	-0.0053869	0.0262	-0.2055	0.8372
Triglycerides_to_Total_Lipids_in_Large_HDL_percentage	CC_Posterior	-0.00024024	0.027	-0.0089	0.9929
Triglycerides_to_Total_Lipids_in_Large_LDL_percentage	CC_Posterior	-0.006406	0.0275	-0.2329	0.8159
Triglycerides_to_Total_Lipids_in_Large_VLDL_percentage	CC_Posterior	0.016096	0.0371	0.4341	0.6642
Triglycerides_to_Total_Lipids_in_Medium_HDL_percentage	CC_Posterior	-0.0037186	0.0263	-0.1416	0.8874
Triglycerides_to_Total_Lipids_in_Medium_LDL_percentage	CC_Posterior	0.0034786	0.0303	0.1148	0.9086
Triglycerides_to_Total_Lipids_in_Medium_VLDL_percentage	CC_Posterior	0.0052114	0.0298	0.175	0.8611
Triglycerides_to_Total_Lipids_in_Small_HDL_percentage	CC_Posterior	-0.0061475	0.0256	-0.2398	0.8105
Triglycerides_to_Total_Lipids_in_Small_LDL_percentage	CC_Posterior	0.0073308	0.0306	0.2394	0.8108
Triglycerides_to_Total_Lipids_in_Small_VLDL_percentage	CC_Posterior	0.011529	0.0331	0.3487	0.7273
Triglycerides_to_Total_Lipids_in_Very_Large_HDL_percentage	CC_Posterior	-0.0097288	0.028	-0.3478	0.728
Triglycerides_to_Total_Lipids_in_Very_Large_VLDL_percentage	CC_Posterior	0.0090521	0.033	0.2742	0.7839
Triglycerides_to_Total_Lipids_in_Very_Small_VLDL_percentage	CC_Posterior	-0.0019155	0.0291	-0.0659	0.9475
Tyrosine	CC_Posterior	-0.044936	0.0264	-1.6994	0.0892
Valine	CC_Posterior	-0.046275	0.0311	-1.4863	0.1372
VLDL_Cholesterol	CC_Posterior	-0.014048	0.0276	-0.5089	0.6109
3_Hydroxybutyrate	CC_Mid_Posterior	-0.0019	0.0374	-0.0507	0.9596
Acetate	CC_Mid_Posterior	0.0456	0.0456	1.0002	0.3172
Acetoacetate	CC_Mid_Posterior	0.0019	0.0448	0.043	0.9657
Acetone	CC_Mid_Posterior	-0.0312	0.0434	-0.7184	0.4725
Alanine	CC_Mid_Posterior	-0.1093	0.0311	-3.5121	0.0004
Albumin	CC_Mid_Posterior	-0.014	0.035	-0.3994	0.6896
Apolipoprotein_A1	CC_Mid_Posterior	-0.0449	0.0305	-1.4721	0.141
Apolipoprotein_B	CC_Mid_Posterior	0.0074	0.0339	0.219	0.8266
Apolipoprotein_B_to_Apolipoprotein_A1_ratio	CC_Mid_Posterior	0.036	0.0365	0.9879	0.3232
Average_Diameter_for_HDL_Particles	CC_Mid_Posterior	0.0218	0.0288	0.7595	0.4476
Average_Diameter_for_LDL_Particles	CC_Mid_Posterior	0.0845	0.041	2.0604	0.0394
Average_Diameter_for_VLDL_Particles	CC_Mid_Posterior	-0.0555	0.0269	-2.0589	0.0395
Cholesterol_in_Chylomicrons_and_Extremely_Large_VLDL	CC_Mid_Posterior	-0.0546	0.0292	-1.8656	0.0621
Cholesterol_in_IDL	CC_Mid_Posterior	0.0238	0.0335	0.7084	0.4787
Cholesterol_in_Large_HDL	CC_Mid_Posterior	0.0223	0.0279	0.7986	0.4245
Cholesterol_in_Large_LDL	CC_Mid_Posterior	0.0039	0.0354	0.1091	0.9132
Cholesterol_in_Large_VLDL	CC_Mid_Posterior	-0.0283	0.0279	-1.0136	0.3108
Cholesterol_in_Medium_HDL	CC_Mid_Posterior	-0.0452	0.0299	-1.5144	0.1299
Cholesterol_in_Medium_LDL	CC_Mid_Posterior	-0.0172	0.0341	-0.504	0.6142
Cholesterol_in_Medium_VLDL	CC_Mid_Posterior	0.0234	0.0351	0.6685	0.5038
Cholesterol_in_Small_HDL	CC_Mid_Posterior	-0.076	0.032	-2.3784	0.0174
Cholesterol_in_Small_LDL	CC_Mid_Posterior	-0.0093	0.0344	-0.2706	0.7867
Cholesterol_in_Small_VLDL	CC_Mid_Posterior	0.0161	0.0323	0.4981	0.6184
Cholesterol_in_Very_Large_HDL	CC_Mid_Posterior	0.0534	0.0297	1.7941	0.0728
Cholesterol_in_Very_Large_VLDL	CC_Mid_Posterior	-0.0312	0.0278	-1.1242	0.2609
Cholesterol_in_Very_Small_VLDL	CC_Mid_Posterior	0.0402	0.0355	1.1312	0.258
Cholesterol_to_Total_Lipids_in_Chylomicrons_and_Extremely_Large_VLDL_percentage	CC_Mid_Posterior	0.0971	0.0354	2.7452	0.006
Cholesterol_to_Total_Lipids_in_IDL_percentage	CC_Mid_Posterior	0.025	0.0285	0.8773	0.3803
Cholesterol_to_Total_Lipids_in_Large_HDL_percentage	CC_Mid_Posterior	0.0512	0.0278	1.8432	0.0653
Cholesterol_to_Total_Lipids_in_Large_LDL_percentage	CC_Mid_Posterior	0.0447	0.0333	1.3433	0.1792
Cholesterol_to_Total_Lipids_in_Large_VLDL_percentage	CC_Mid_Posterior	0.1025	0.034	3.0185	0.0025
Cholesterol_to_Total_Lipids_in_Medium_HDL_percentage	CC_Mid_Posterior	0.0227	0.0271	0.838	0.402
Cholesterol_to_Total_Lipids_in_Medium_LDL_percentage	CC_Mid_Posterior	0.017	0.0422	0.4032	0.6868
Cholesterol_to_Total_Lipids_in_Medium_VLDL_percentage	CC_Mid_Posterior	0.0736	0.0283	2.6006	0.0093
Cholesterol_to_Total_Lipids_in_Small_HDL_percentage	CC_Mid_Posterior	0.0271	0.0317	0.8557	0.3922
Cholesterol_to_Total_Lipids_in_Small_LDL_percentage	CC_Mid_Posterior	-0.0047	0.0371	-0.126	0.8998
Cholesterol_to_Total_Lipids_in_Small_VLDL_percentage	CC_Mid_Posterior	0.0667	0.0313	2.126	0.0335
Cholesterol_to_Total_Lipids_in_Very_Large_HDL_percentage	CC_Mid_Posterior	-0.0257	0.0389	-0.6593	0.5097
Cholesterol_to_Total_Lipids_in_Very_Large_VLDL_percentage	CC_Mid_Posterior	0.0797	0.029	2.7486	0.006
Cholesterol_to_Total_Lipids_in_Very_Small_VLDL_percentage	CC_Mid_Posterior	0.0554	0.0282	1.9658	0.0493
Cholesteryl_Esters_in_Chylomicrons_and_Extremely_Large_VLDL	CC_Mid_Posterior	-0.0451	0.0295	-1.5301	0.126
Cholesteryl_Esters_in_HDL	CC_Mid_Posterior	-0.0078	0.0283	-0.2747	0.7836
Cholesteryl_Esters_in_IDL	CC_Mid_Posterior	0.0208	0.0331	0.629	0.5293
Cholesteryl_Esters_in_Large_HDL	CC_Mid_Posterior	0.0215	0.028	0.7686	0.4421
Cholesteryl_Esters_in_Large_LDL	CC_Mid_Posterior	-0.0029	0.0355	-0.0807	0.9357
Cholesteryl_Esters_in_Large_VLDL	CC_Mid_Posterior	-0.014	0.0285	-0.4927	0.6222
Cholesteryl_Esters_in_LDL	CC_Mid_Posterior	-0.0107	0.036	-0.2968	0.7666
Cholesteryl_Esters_in_Medium_HDL	CC_Mid_Posterior	-0.0426	0.0303	-1.4029	0.1607
Cholesteryl_Esters_in_Medium_LDL	CC_Mid_Posterior	-0.0251	0.0335	-0.7502	0.4532
Cholesteryl_Esters_in_Medium_VLDL	CC_Mid_Posterior	0.0429	0.0363	1.18	0.238
Cholesteryl_Esters_in_Small_HDL	CC_Mid_Posterior	-0.0763	0.0334	-2.2836	0.0224
Cholesteryl_Esters_in_Small_LDL	CC_Mid_Posterior	-0.0181	0.0342	-0.5283	0.5973
Cholesteryl_Esters_in_Small_VLDL	CC_Mid_Posterior	0.0063	0.0309	0.2057	0.837
Cholesteryl_Esters_in_Very_Large_HDL	CC_Mid_Posterior	0.0501	0.0296	1.6899	0.091
Cholesteryl_Esters_in_Very_Large_VLDL	CC_Mid_Posterior	-0.0199	0.0287	-0.6939	0.4877
Cholesteryl_Esters_in_Very_Small_VLDL	CC_Mid_Posterior	0.0384	0.0349	1.0998	0.2714
Cholesteryl_Esters_in_VLDL	CC_Mid_Posterior	0.0126	0.0334	0.3765	0.7065
Cholesteryl_Esters_to_Total_Lipids_in_Chylomicrons_and_Extremely_Large_VLDL_percentage	CC_Mid_Posterior	0.0927	0.0399	2.3248	0.0201
Cholesteryl_Esters_to_Total_Lipids_in_IDL_percentage	CC_Mid_Posterior	0.0143	0.0335	0.4274	0.6691
Cholesteryl_Esters_to_Total_Lipids_in_Large_HDL_percentage	CC_Mid_Posterior	0.0462	0.0289	1.6005	0.1095
Cholesteryl_Esters_to_Total_Lipids_in_Large_LDL_percentage	CC_Mid_Posterior	-0.0309	0.0393	-0.7862	0.4317
Cholesteryl_Esters_to_Total_Lipids_in_Large_VLDL_percentage	CC_Mid_Posterior	0.0989	0.031	3.1932	0.0014
Cholesteryl_Esters_to_Total_Lipids_in_Medium_HDL_percentage	CC_Mid_Posterior	0.0221	0.0293	0.7538	0.451
Cholesteryl_Esters_to_Total_Lipids_in_Medium_LDL_percentage	CC_Mid_Posterior	-0.0587	0.0345	-1.6996	0.0892
Cholesteryl_Esters_to_Total_Lipids_in_Medium_VLDL_percentage	CC_Mid_Posterior	0.0709	0.0281	2.5239	0.0116
Cholesteryl_Esters_to_Total_Lipids_in_Small_HDL_percentage	CC_Mid_Posterior	0.0187	0.0322	0.5823	0.5604
Cholesteryl_Esters_to_Total_Lipids_in_Small_LDL_percentage	CC_Mid_Posterior	-0.0524	0.0353	-1.4839	0.1378
Cholesteryl_Esters_to_Total_Lipids_in_Small_VLDL_percentage	CC_Mid_Posterior	0.0748	0.0338	2.2154	0.0267
Cholesteryl_Esters_to_Total_Lipids_in_Very_Large_HDL_percentage	CC_Mid_Posterior	-0.024	0.0355	-0.6761	0.499
Cholesteryl_Esters_to_Total_Lipids_in_Very_Large_VLDL_percentage	CC_Mid_Posterior	0.0671	0.0291	2.3086	0.021
Cholesteryl_Esters_to_Total_Lipids_in_Very_Small_VLDL_percentage	CC_Mid_Posterior	0.057	0.0276	2.0631	0.0391
Citrate	CC_Mid_Posterior	0.0434	0.0414	1.0477	0.2948
Clinical_LDL_Cholesterol	CC_Mid_Posterior	-0.0007	0.0369	-0.0178	0.9858
Concentration_of_Chylomicrons_and_Extremely_Large_VLDL_Particles	CC_Mid_Posterior	-0.0557	0.0289	-1.926	0.0541
Concentration_of_HDL_Particles	CC_Mid_Posterior	-0.0508	0.0301	-1.6849	0.092
Concentration_of_IDL_Particles	CC_Mid_Posterior	0.0227	0.0358	0.633	0.5268
Concentration_of_Large_HDL_Particles	CC_Mid_Posterior	0.019	0.0288	0.6608	0.5087
Concentration_of_Large_LDL_Particles	CC_Mid_Posterior	0.0153	0.0351	0.4357	0.663
Concentration_of_Large_VLDL_Particles	CC_Mid_Posterior	-0.0456	0.027	-1.6874	0.0915
Concentration_of_LDL_Particles	CC_Mid_Posterior	0.0093	0.035	0.2645	0.7914
Concentration_of_Medium_HDL_Particles	CC_Mid_Posterior	-0.0497	0.0317	-1.5683	0.1168
Concentration_of_Medium_LDL_Particles	CC_Mid_Posterior	-0.0127	0.0346	-0.3655	0.7147
Concentration_of_Medium_VLDL_Particles	CC_Mid_Posterior	-0.0114	0.0315	-0.3611	0.7181
Concentration_of_Small_HDL_Particles	CC_Mid_Posterior	-0.0771	0.0318	-2.4219	0.0154
Concentration_of_Small_LDL_Particles	CC_Mid_Posterior	-0.0027	0.0343	-0.078	0.9378
Concentration_of_Small_VLDL_Particles	CC_Mid_Posterior	-0.018	0.0272	-0.6607	0.5088
Concentration_of_Very_Large_HDL_Particles	CC_Mid_Posterior	0.0485	0.0324	1.4977	0.1342
Concentration_of_Very_Large_VLDL_Particles	CC_Mid_Posterior	-0.0506	0.0263	-1.9247	0.0543
Concentration_of_Very_Small_VLDL_Particles	CC_Mid_Posterior	0.0199	0.034	0.5858	0.558
Concentration_of_VLDL_Particles	CC_Mid_Posterior	-0.0092	0.0294	-0.3132	0.7541
Creatinine	CC_Mid_Posterior	-0.0289	0.0352	-0.8199	0.4122
Degree_of_Unsaturation	CC_Mid_Posterior	0.0402	0.0293	1.3699	0.1707
Docosahexaenoic_Acid	CC_Mid_Posterior	-0.041	0.0327	-1.2553	0.2094
Docosahexaenoic_Acid_to_Total_Fatty_Acids_percentage	CC_Mid_Posterior	0.0012	0.0311	0.0371	0.9704
Free_Cholesterol_in_Chylomicrons_and_Extremely_Large_VLDL	CC_Mid_Posterior	-0.0582	0.0288	-2.025	0.0429
Free_Cholesterol_in_HDL	CC_Mid_Posterior	-0.006	0.0297	-0.203	0.8391
Free_Cholesterol_in_IDL	CC_Mid_Posterior	0.0297	0.0332	0.8956	0.3705
Free_Cholesterol_in_Large_HDL	CC_Mid_Posterior	0.0262	0.0294	0.8899	0.3735
Free_Cholesterol_in_Large_LDL	CC_Mid_Posterior	0.017	0.0362	0.4705	0.638
Free_Cholesterol_in_Large_VLDL	CC_Mid_Posterior	-0.0452	0.027	-1.674	0.0941
Free_Cholesterol_in_LDL	CC_Mid_Posterior	0.0057	0.0347	0.163	0.8705
Free_Cholesterol_in_Medium_HDL	CC_Mid_Posterior	-0.0364	0.0303	-1.2001	0.2301
Free_Cholesterol_in_Medium_LDL	CC_Mid_Posterior	0.0016	0.0361	0.0438	0.9651
Free_Cholesterol_in_Medium_VLDL	CC_Mid_Posterior	-0.0056	0.0325	-0.1732	0.8625
Free_Cholesterol_in_Small_HDL	CC_Mid_Posterior	-0.0629	0.0309	-2.0384	0.0415
Free_Cholesterol_in_Small_LDL	CC_Mid_Posterior	0.0176	0.0386	0.4561	0.6483
Free_Cholesterol_in_Small_VLDL	CC_Mid_Posterior	0.0056	0.0327	0.1712	0.864
Free_Cholesterol_in_Very_Large_HDL	CC_Mid_Posterior	0.0731	0.0322	2.2685	0.0233
Free_Cholesterol_in_Very_Large_VLDL	CC_Mid_Posterior	-0.0433	0.0273	-1.5847	0.113
Free_Cholesterol_in_Very_Small_VLDL	CC_Mid_Posterior	0.0313	0.0342	0.9171	0.3591
Free_Cholesterol_in_VLDL	CC_Mid_Posterior	-0.0241	0.0296	-0.8157	0.4147
Free_Cholesterol_to_Total_Lipids_in_Chylomicrons_and_Extremely_Large_VLDL_percentage	CC_Mid_Posterior	0.091	0.0366	2.4826	0.013
Free_Cholesterol_to_Total_Lipids_in_IDL_percentage	CC_Mid_Posterior	0.0368	0.0295	1.2449	0.2132
Free_Cholesterol_to_Total_Lipids_in_Large_HDL_percentage	CC_Mid_Posterior	0.0686	0.0334	2.0509	0.0403
Free_Cholesterol_to_Total_Lipids_in_Large_LDL_percentage	CC_Mid_Posterior	0.0543	0.0267	2.0306	0.0423
Free_Cholesterol_to_Total_Lipids_in_Large_VLDL_percentage	CC_Mid_Posterior	0.0498	0.0386	1.2898	0.1971
Free_Cholesterol_to_Total_Lipids_in_Medium_HDL_percentage	CC_Mid_Posterior	0.0101	0.0296	0.3426	0.7319
Free_Cholesterol_to_Total_Lipids_in_Medium_LDL_percentage	CC_Mid_Posterior	0.0546	0.0268	2.0352	0.0418
Free_Cholesterol_to_Total_Lipids_in_Medium_VLDL_percentage	CC_Mid_Posterior	0.0736	0.0306	2.4055	0.0162
Free_Cholesterol_to_Total_Lipids_in_Small_HDL_percentage	CC_Mid_Posterior	0.0469	0.0356	1.3154	0.1884
Free_Cholesterol_to_Total_Lipids_in_Small_LDL_percentage	CC_Mid_Posterior	0.0463	0.0296	1.5631	0.118
Free_Cholesterol_to_Total_Lipids_in_Small_VLDL_percentage	CC_Mid_Posterior	0.06	0.0308	1.9516	0.051
Free_Cholesterol_to_Total_Lipids_in_Very_Large_HDL_percentage	CC_Mid_Posterior	-0.0172	0.0339	-0.5092	0.6106
Free_Cholesterol_to_Total_Lipids_in_Very_Large_VLDL_percentage	CC_Mid_Posterior	0.1005	0.0347	2.8968	0.0038
Free_Cholesterol_to_Total_Lipids_in_Very_Small_VLDL_percentage	CC_Mid_Posterior	0.0492	0.0339	1.4515	0.1467
Glucose	CC_Mid_Posterior	-0.03	0.0421	-0.714	0.4752
Glutamine	CC_Mid_Posterior	0.0018	0.0306	0.058	0.9537
Glycine	CC_Mid_Posterior	-0.0406	0.1035	-0.3924	0.6947
Glycoprotein_Acetyls	CC_Mid_Posterior	-0.0733	0.0281	-2.609	0.0091
HDL_Cholesterol	CC_Mid_Posterior	-0.0024	0.0285	-0.0828	0.934
Histidine	CC_Mid_Posterior	-0.0233	0.0452	-0.5148	0.6067
Isoleucine	CC_Mid_Posterior	-0.1014	0.0334	-3.0381	0.0024
Lactate	CC_Mid_Posterior	-0.0941	0.0461	-2.0404	0.0413
LDL_Cholesterol	CC_Mid_Posterior	-0.0051	0.0375	-0.1356	0.8921
Leucine	CC_Mid_Posterior	-0.1153	0.0306	-3.7633	0.0002
Linoleic_Acid	CC_Mid_Posterior	-0.0081	0.0314	-0.2562	0.7978
Linoleic_Acid_to_Total_Fatty_Acids_percentage	CC_Mid_Posterior	0.0822	0.0343	2.3941	0.0167
Monounsaturated_Fatty_Acids	CC_Mid_Posterior	-0.0497	0.0269	-1.8469	0.0648
Monounsaturated_Fatty_Acids_to_Total_Fatty_Acids_percentage	CC_Mid_Posterior	-0.0435	0.0276	-1.5769	0.1148
Omega_3_Fatty_Acids	CC_Mid_Posterior	-0.0359	0.031	-1.1562	0.2476
Omega_3_Fatty_Acids_to_Total_Fatty_Acids_percentage	CC_Mid_Posterior	0.026	0.0965	0.2699	0.7872
Omega_6_Fatty_Acids	CC_Mid_Posterior	-0.0073	0.032	-0.2281	0.8196
Omega_6_Fatty_Acids_to_Omega_3_Fatty_Acids_ratio	CC_Mid_Posterior	0.0485	0.1023	0.4739	0.6356
Omega_6_Fatty_Acids_to_Total_Fatty_Acids_percentage	CC_Mid_Posterior	0.0703	0.0306	2.2972	0.0216
Phenylalanine	CC_Mid_Posterior	-0.1117	0.042	-2.6614	0.0078
Phosphatidylcholines	CC_Mid_Posterior	-0.0354	0.031	-1.14	0.2543
Phosphoglycerides	CC_Mid_Posterior	-0.0319	0.0317	-1.0066	0.3141
Phospholipids_in_Chylomicrons_and_Extremely_Large_VLDL	CC_Mid_Posterior	-0.0608	0.0288	-2.1153	0.0344
Phospholipids_in_HDL	CC_Mid_Posterior	-0.0365	0.0314	-1.1622	0.2451
Phospholipids_in_IDL	CC_Mid_Posterior	0.0311	0.0342	0.911	0.3623
Phospholipids_in_Large_HDL	CC_Mid_Posterior	0.0081	0.029	0.2773	0.7815
Phospholipids_in_Large_LDL	CC_Mid_Posterior	0.0068	0.0366	0.1847	0.8534
Phospholipids_in_Large_VLDL	CC_Mid_Posterior	-0.0517	0.0268	-1.9305	0.0535
Phospholipids_in_LDL	CC_Mid_Posterior	-0.0095	0.0361	-0.2642	0.7916
Phospholipids_in_Medium_HDL	CC_Mid_Posterior	-0.0657	0.0347	-1.8956	0.058
Phospholipids_in_Medium_LDL	CC_Mid_Posterior	-0.009	0.0342	-0.2641	0.7917
Phospholipids_in_Medium_VLDL	CC_Mid_Posterior	-0.017	0.0316	-0.5374	0.591
Phospholipids_in_Small_HDL	CC_Mid_Posterior	-0.0865	0.0326	-2.6556	0.0079
Phospholipids_in_Small_LDL	CC_Mid_Posterior	0.006	0.0366	0.1648	0.8691
Phospholipids_in_Small_VLDL	CC_Mid_Posterior	-0.0033	0.0306	-0.1066	0.9151
Phospholipids_in_Very_Large_HDL	CC_Mid_Posterior	0.0581	0.0311	1.8687	0.0617
Phospholipids_in_Very_Large_VLDL	CC_Mid_Posterior	-0.0442	0.0264	-1.6704	0.0948
Phospholipids_in_Very_Small_VLDL	CC_Mid_Posterior	0.0278	0.0318	0.8733	0.3825
Phospholipids_in_VLDL	CC_Mid_Posterior	-0.022	0.0279	-0.7887	0.4303
Phospholipids_to_Total_Lipids_in_Chylomicrons_and_Extremely_Large_VLDL_percentage	CC_Mid_Posterior	0.0178	0.0417	0.4279	0.6687
Phospholipids_to_Total_Lipids_in_IDL_percentage	CC_Mid_Posterior	0.0586	0.0416	1.4066	0.1595
Phospholipids_to_Total_Lipids_in_Large_HDL_percentage	CC_Mid_Posterior	-0.0706	0.0309	-2.2842	0.0224
Phospholipids_to_Total_Lipids_in_Large_LDL_percentage	CC_Mid_Posterior	0.0339	0.0355	0.9554	0.3394
Phospholipids_to_Total_Lipids_in_Large_VLDL_percentage	CC_Mid_Posterior	-0.0143	0.0291	-0.4897	0.6243
Phospholipids_to_Total_Lipids_in_Medium_HDL_percentage	CC_Mid_Posterior	-0.0257	0.0292	-0.8809	0.3783
Phospholipids_to_Total_Lipids_in_Medium_LDL_percentage	CC_Mid_Posterior	0.0736	0.0408	1.8047	0.0711
Phospholipids_to_Total_Lipids_in_Medium_VLDL_percentage	CC_Mid_Posterior	0.0697	0.0334	2.0889	0.0367
Phospholipids_to_Total_Lipids_in_Small_HDL_percentage	CC_Mid_Posterior	-0.012	0.0381	-0.315	0.7528
Phospholipids_to_Total_Lipids_in_Small_LDL_percentage	CC_Mid_Posterior	0.0585	0.0329	1.7753	0.0759
Phospholipids_to_Total_Lipids_in_Small_VLDL_percentage	CC_Mid_Posterior	0.0534	0.0297	1.7997	0.0719
Phospholipids_to_Total_Lipids_in_Very_Large_HDL_percentage	CC_Mid_Posterior	0.0626	0.0318	1.9696	0.0489
Phospholipids_to_Total_Lipids_in_Very_Large_VLDL_percentage	CC_Mid_Posterior	0.0735	0.0389	1.8908	0.0586
Phospholipids_to_Total_Lipids_in_Very_Small_VLDL_percentage	CC_Mid_Posterior	0.0101	0.0309	0.325	0.7452
Polyunsaturated_Fatty_Acids	CC_Mid_Posterior	-0.0011	0.0316	-0.0349	0.9722
Polyunsaturated_Fatty_Acids_to_Monounsaturated_Fatty_Acids_ratio	CC_Mid_Posterior	0.0494	0.0266	1.8546	0.0637
Polyunsaturated_Fatty_Acids_to_Total_Fatty_Acids_percentage	CC_Mid_Posterior	0.0664	0.0289	2.2985	0.0215
Pyruvate	CC_Mid_Posterior	-0.1192	0.0421	-2.8292	0.0047
Remnant_Cholesterol_Non_HDL_Non_LDL__Cholesterol	CC_Mid_Posterior	0.0031	0.0342	0.0897	0.9285
Saturated_Fatty_Acids	CC_Mid_Posterior	-0.0531	0.0286	-1.8588	0.0631
Saturated_Fatty_Acids_to_Total_Fatty_Acids_percentage	CC_Mid_Posterior	-0.1233	0.0374	-3.2973	0.001
Sphingomyelins	CC_Mid_Posterior	-0.017	0.0338	-0.5013	0.6161
Total_Cholesterol	CC_Mid_Posterior	-0.0007	0.0338	-0.0211	0.9832
Total_Cholesterol_Minus_HDL_C	CC_Mid_Posterior	-0.0015	0.0353	-0.0416	0.9668
Total_Cholines	CC_Mid_Posterior	-0.0339	0.0318	-1.0649	0.2869
Total_Concentration_of_Branched_Chain_Amino_Acids_Leucine_+_Isoleucine_+_Valine	CC_Mid_Posterior	-0.1084	0.0295	-3.6714	0.0002
Total_Concentration_of_Lipoprotein_Particles	CC_Mid_Posterior	-0.0463	0.0308	-1.5058	0.1321
Total_Esterified_Cholesterol	CC_Mid_Posterior	-0.0052	0.034	-0.1535	0.878
Total_Fatty_Acids	CC_Mid_Posterior	-0.0351	0.0284	-1.2356	0.2166
Total_Free_Cholesterol	CC_Mid_Posterior	-0.0059	0.0353	-0.1686	0.8661
Total_Lipids_in_Chylomicrons_and_Extremely_Large_VLDL	CC_Mid_Posterior	-0.0654	0.031	-2.1098	0.0349
Total_Lipids_in_HDL	CC_Mid_Posterior	-0.0256	0.0303	-0.845	0.3981
Total_Lipids_in_IDL	CC_Mid_Posterior	0.0184	0.0341	0.5383	0.5904
Total_Lipids_in_Large_HDL	CC_Mid_Posterior	0.0168	0.029	0.5798	0.562
Total_Lipids_in_Large_LDL	CC_Mid_Posterior	-0.0007	0.0365	-0.019	0.9848
Total_Lipids_in_Large_VLDL	CC_Mid_Posterior	-0.0458	0.0268	-1.7106	0.0871
Total_Lipids_in_LDL	CC_Mid_Posterior	-0.0128	0.0355	-0.3598	0.719
Total_Lipids_in_Lipoprotein_Particles	CC_Mid_Posterior	-0.0333	0.0323	-1.0319	0.3021
Total_Lipids_in_Medium_HDL	CC_Mid_Posterior	-0.0546	0.0331	-1.6498	0.099
Total_Lipids_in_Medium_LDL	CC_Mid_Posterior	-0.0202	0.0345	-0.5857	0.5581
Total_Lipids_in_Medium_VLDL	CC_Mid_Posterior	-0.0281	0.03	-0.9378	0.3484
Total_Lipids_in_Small_HDL	CC_Mid_Posterior	-0.0813	0.031	-2.6211	0.0088
Total_Lipids_in_Small_LDL	CC_Mid_Posterior	-0.0091	0.0341	-0.2672	0.7893
Total_Lipids_in_Small_VLDL	CC_Mid_Posterior	-0.0201	0.0277	-0.7234	0.4694
Total_Lipids_in_Very_Large_HDL	CC_Mid_Posterior	0.0604	0.0322	1.874	0.0609
Total_Lipids_in_Very_Large_VLDL	CC_Mid_Posterior	-0.0513	0.0265	-1.9333	0.0532
Total_Lipids_in_Very_Small_VLDL	CC_Mid_Posterior	0.0159	0.0321	0.4946	0.6209
Total_Lipids_in_VLDL	CC_Mid_Posterior	-0.0337	0.0271	-1.2445	0.2133
Total_Phospholipids_in_Lipoprotein_Particles	CC_Mid_Posterior	-0.0209	0.0327	-0.6387	0.523
Total_Triglycerides	CC_Mid_Posterior	-0.0538	0.026	-2.0681	0.0386
Triglycerides_in_Chylomicrons_and_Extremely_Large_VLDL	CC_Mid_Posterior	-0.0693	0.0302	-2.2938	0.0218
Triglycerides_in_HDL	CC_Mid_Posterior	-0.0446	0.0288	-1.5508	0.121
Triglycerides_in_IDL	CC_Mid_Posterior	-0.0333	0.0274	-1.2189	0.2229
Triglycerides_in_Large_HDL	CC_Mid_Posterior	-0.0169	0.0357	-0.4737	0.6357
Triglycerides_in_Large_LDL	CC_Mid_Posterior	-0.0315	0.0277	-1.1356	0.2561
Triglycerides_in_Large_VLDL	CC_Mid_Posterior	-0.0588	0.0267	-2.2053	0.0274
Triglycerides_in_LDL	CC_Mid_Posterior	-0.0409	0.027	-1.5116	0.1306
Triglycerides_in_Medium_HDL	CC_Mid_Posterior	-0.0543	0.0261	-2.0814	0.0374
Triglycerides_in_Medium_LDL	CC_Mid_Posterior	-0.0395	0.0263	-1.5021	0.1331
Triglycerides_in_Medium_VLDL	CC_Mid_Posterior	-0.0517	0.0265	-1.9492	0.0513
Triglycerides_in_Small_HDL	CC_Mid_Posterior	-0.0542	0.0262	-2.0641	0.039
Triglycerides_in_Small_LDL	CC_Mid_Posterior	-0.0452	0.0257	-1.7631	0.0779
Triglycerides_in_Small_VLDL	CC_Mid_Posterior	-0.0525	0.0261	-2.0107	0.0444
Triglycerides_in_Very_Large_HDL	CC_Mid_Posterior	-0.0144	0.0307	-0.47	0.6384
Triglycerides_in_Very_Large_VLDL	CC_Mid_Posterior	-0.0615	0.0261	-2.3531	0.0186
Triglycerides_in_Very_Small_VLDL	CC_Mid_Posterior	-0.0346	0.0272	-1.2729	0.2031
Triglycerides_in_VLDL	CC_Mid_Posterior	-0.0576	0.0259	-2.2223	0.0263
Triglycerides_to_Phosphoglycerides_ratio	CC_Mid_Posterior	-0.0495	0.0259	-1.9164	0.0553
Triglycerides_to_Total_Lipids_in_Chylomicrons_and_Extremely_Large_VLDL_percentage	CC_Mid_Posterior	-0.1249	0.0392	-3.1883	0.0014
Triglycerides_to_Total_Lipids_in_IDL_percentage	CC_Mid_Posterior	-0.0484	0.0291	-1.6606	0.0968
Triglycerides_to_Total_Lipids_in_Large_HDL_percentage	CC_Mid_Posterior	-0.0335	0.0272	-1.2316	0.2181
Triglycerides_to_Total_Lipids_in_Large_LDL_percentage	CC_Mid_Posterior	-0.0509	0.032	-1.589	0.1121
Triglycerides_to_Total_Lipids_in_Large_VLDL_percentage	CC_Mid_Posterior	-0.0977	0.0379	-2.5765	0.01
Triglycerides_to_Total_Lipids_in_Medium_HDL_percentage	CC_Mid_Posterior	-0.0282	0.0271	-1.0412	0.2978
Triglycerides_to_Total_Lipids_in_Medium_LDL_percentage	CC_Mid_Posterior	-0.0457	0.0336	-1.36	0.1738
Triglycerides_to_Total_Lipids_in_Medium_VLDL_percentage	CC_Mid_Posterior	-0.073	0.0291	-2.5043	0.0123
Triglycerides_to_Total_Lipids_in_Small_HDL_percentage	CC_Mid_Posterior	-0.033	0.0261	-1.2652	0.2058
Triglycerides_to_Total_Lipids_in_Small_LDL_percentage	CC_Mid_Posterior	-0.0523	0.0295	-1.7708	0.0766
Triglycerides_to_Total_Lipids_in_Small_VLDL_percentage	CC_Mid_Posterior	-0.0622	0.0306	-2.0345	0.0419
Triglycerides_to_Total_Lipids_in_Very_Large_HDL_percentage	CC_Mid_Posterior	-0.0443	0.0263	-1.683	0.0924
Triglycerides_to_Total_Lipids_in_Very_Large_VLDL_percentage	CC_Mid_Posterior	-0.0948	0.0328	-2.8904	0.0038
Triglycerides_to_Total_Lipids_in_Very_Small_VLDL_percentage	CC_Mid_Posterior	-0.0653	0.0286	-2.2863	0.0222
Tyrosine	CC_Mid_Posterior	-0.0487	0.0271	-1.7958	0.0725
Valine	CC_Mid_Posterior	-0.0803	0.0288	-2.7931	0.0052
VLDL_Cholesterol	CC_Mid_Posterior	-0.0095	0.0306	-0.3098	0.7567
3_Hydroxybutyrate	CC_Central	0.0079702	0.0349	0.2283	0.8194
Acetate	CC_Central	0.007154	0.0496	0.1442	0.8853
Acetoacetate	CC_Central	-0.01579	0.0435	-0.3629	0.7167
Acetone	CC_Central	-0.0063616	0.0416	-0.1529	0.8784
Alanine	CC_Central	-0.086109	0.0326	-2.6416	0.0083
Albumin	CC_Central	-0.024327	0.0343	-0.7099	0.4777
Apolipoprotein_A1	CC_Central	-0.046	0.0317	-1.4504	0.1469
Apolipoprotein_B	CC_Central	-0.00037969	0.0335	-0.0113	0.991
Apolipoprotein_B_to_Apolipoprotein_A1_ratio	CC_Central	0.026451	0.0336	0.7883	0.4305
Average_Diameter_for_HDL_Particles	CC_Central	-0.0059548	0.0289	-0.2059	0.8369
Average_Diameter_for_LDL_Particles	CC_Central	0.038819	0.0384	1.0117	0.3117
Average_Diameter_for_VLDL_Particles	CC_Central	-0.010458	0.0288	-0.3636	0.7161
Cholesterol_in_Chylomicrons_and_Extremely_Large_VLDL	CC_Central	-0.011686	0.0313	-0.3739	0.7085
Cholesterol_in_IDL	CC_Central	-0.0056189	0.0335	-0.1679	0.8667
Cholesterol_in_Large_HDL	CC_Central	-0.0079911	0.0283	-0.2827	0.7774
Cholesterol_in_Large_LDL	CC_Central	-0.01281	0.035	-0.3657	0.7146
Cholesterol_in_Large_VLDL	CC_Central	0.00056381	0.0297	0.019	0.9849
Cholesterol_in_Medium_HDL	CC_Central	-0.047707	0.0303	-1.5731	0.1157
Cholesterol_in_Medium_LDL	CC_Central	-0.014672	0.0344	-0.4268	0.6696
Cholesterol_in_Medium_VLDL	CC_Central	0.0096334	0.0338	0.2854	0.7753
Cholesterol_in_Small_HDL	CC_Central	-0.047513	0.0329	-1.4463	0.1481
Cholesterol_in_Small_LDL	CC_Central	-0.0078666	0.0338	-0.2324	0.8162
Cholesterol_in_Small_VLDL	CC_Central	0.014783	0.0316	0.4673	0.6403
Cholesterol_in_Very_Large_HDL	CC_Central	0.011084	0.0289	0.383	0.7017
Cholesterol_in_Very_Large_VLDL	CC_Central	-0.0033293	0.0302	-0.1104	0.9121
Cholesterol_in_Very_Small_VLDL	CC_Central	0.0070616	0.034	0.2076	0.8355
Cholesterol_to_Total_Lipids_in_Chylomicrons_and_Extremely_Large_VLDL_percentage	CC_Central	0.053068	0.0361	1.4706	0.1414
Cholesterol_to_Total_Lipids_in_IDL_percentage	CC_Central	0.0059083	0.0299	0.1976	0.8434
Cholesterol_to_Total_Lipids_in_Large_HDL_percentage	CC_Central	0.016843	0.0289	0.5836	0.5595
Cholesterol_to_Total_Lipids_in_Large_LDL_percentage	CC_Central	0.018837	0.0332	0.5669	0.5708
Cholesterol_to_Total_Lipids_in_Large_VLDL_percentage	CC_Central	0.033594	0.0337	0.9974	0.3186
Cholesterol_to_Total_Lipids_in_Medium_HDL_percentage	CC_Central	-0.0055984	0.028	-0.1996	0.8418
Cholesterol_to_Total_Lipids_in_Medium_LDL_percentage	CC_Central	-0.0070118	0.0417	-0.168	0.8666
Cholesterol_to_Total_Lipids_in_Medium_VLDL_percentage	CC_Central	0.014961	0.0303	0.4942	0.6212
Cholesterol_to_Total_Lipids_in_Small_HDL_percentage	CC_Central	-0.0052211	0.036	-0.1449	0.8848
Cholesterol_to_Total_Lipids_in_Small_LDL_percentage	CC_Central	-0.001728	0.0369	-0.0468	0.9626
Cholesterol_to_Total_Lipids_in_Small_VLDL_percentage	CC_Central	0.018358	0.0326	0.5635	0.5731
Cholesterol_to_Total_Lipids_in_Very_Large_HDL_percentage	CC_Central	-0.016472	0.0406	-0.4058	0.6849
Cholesterol_to_Total_Lipids_in_Very_Large_VLDL_percentage	CC_Central	0.026077	0.0311	0.8392	0.4013
Cholesterol_to_Total_Lipids_in_Very_Small_VLDL_percentage	CC_Central	0.015351	0.0293	0.5235	0.6006
Cholesteryl_Esters_in_Chylomicrons_and_Extremely_Large_VLDL	CC_Central	3.1692e-05	0.0313	0.001	0.9992
Cholesteryl_Esters_in_HDL	CC_Central	-0.025257	0.0288	-0.8763	0.3809
Cholesteryl_Esters_in_IDL	CC_Central	-0.0094875	0.0331	-0.2865	0.7745
Cholesteryl_Esters_in_Large_HDL	CC_Central	-0.010031	0.0282	-0.3555	0.7223
Cholesteryl_Esters_in_Large_LDL	CC_Central	-0.013027	0.0357	-0.3649	0.7152
Cholesteryl_Esters_in_Large_VLDL	CC_Central	0.0094691	0.0304	0.3113	0.7555
Cholesteryl_Esters_in_LDL	CC_Central	-0.012195	0.0358	-0.341	0.7331
Cholesteryl_Esters_in_Medium_HDL	CC_Central	-0.046353	0.0306	-1.5161	0.1295
Cholesteryl_Esters_in_Medium_LDL	CC_Central	-0.017076	0.0339	-0.5037	0.6145
Cholesteryl_Esters_in_Medium_VLDL	CC_Central	0.013076	0.0339	0.3858	0.6996
Cholesteryl_Esters_in_Small_HDL	CC_Central	-0.043704	0.0335	-1.3063	0.1915
Cholesteryl_Esters_in_Small_LDL	CC_Central	-0.014938	0.0343	-0.435	0.6636
Cholesteryl_Esters_in_Small_VLDL	CC_Central	0.0078921	0.0307	0.2569	0.7973
Cholesteryl_Esters_in_Very_Large_HDL	CC_Central	0.0076822	0.0291	0.2639	0.7918
Cholesteryl_Esters_in_Very_Large_VLDL	CC_Central	0.0085746	0.0305	0.2814	0.7784
Cholesteryl_Esters_in_Very_Small_VLDL	CC_Central	9.2414e-05	0.0338	0.0027	0.9978
Cholesteryl_Esters_in_VLDL	CC_Central	0.015688	0.0332	0.4722	0.6368
Cholesteryl_Esters_to_Total_Lipids_in_Chylomicrons_and_Extremely_Large_VLDL_percentage	CC_Central	0.059068	0.0377	1.5673	0.117
Cholesteryl_Esters_to_Total_Lipids_in_IDL_percentage	CC_Central	0.001475	0.034	0.0434	0.9654
Cholesteryl_Esters_to_Total_Lipids_in_Large_HDL_percentage	CC_Central	0.015297	0.0299	0.5117	0.6089
Cholesteryl_Esters_to_Total_Lipids_in_Large_LDL_percentage	CC_Central	0.001114	0.0398	0.028	0.9777
Cholesteryl_Esters_to_Total_Lipids_in_Large_VLDL_percentage	CC_Central	0.03268	0.0318	1.0277	0.3041
Cholesteryl_Esters_to_Total_Lipids_in_Medium_HDL_percentage	CC_Central	-0.0019109	0.0309	-0.0619	0.9507
Cholesteryl_Esters_to_Total_Lipids_in_Medium_LDL_percentage	CC_Central	-0.01944	0.0349	-0.5566	0.5778
Cholesteryl_Esters_to_Total_Lipids_in_Medium_VLDL_percentage	CC_Central	0.015745	0.0303	0.5199	0.6031
Cholesteryl_Esters_to_Total_Lipids_in_Small_HDL_percentage	CC_Central	0.00092731	0.0374	0.0248	0.9802
Cholesteryl_Esters_to_Total_Lipids_in_Small_LDL_percentage	CC_Central	-0.0068924	0.0353	-0.195	0.8454
Cholesteryl_Esters_to_Total_Lipids_in_Small_VLDL_percentage	CC_Central	0.026635	0.0339	0.7868	0.4314
Cholesteryl_Esters_to_Total_Lipids_in_Very_Large_HDL_percentage	CC_Central	-0.025109	0.037	-0.6781	0.4977
Cholesteryl_Esters_to_Total_Lipids_in_Very_Large_VLDL_percentage	CC_Central	0.017953	0.0318	0.5644	0.5725
Cholesteryl_Esters_to_Total_Lipids_in_Very_Small_VLDL_percentage	CC_Central	0.019751	0.0283	0.697	0.4858
Citrate	CC_Central	0.033233	0.0354	0.9379	0.3483
Clinical_LDL_Cholesterol	CC_Central	-0.014419	0.036	-0.4006	0.6887
Concentration_of_Chylomicrons_and_Extremely_Large_VLDL_Particles	CC_Central	-0.011757	0.0316	-0.3715	0.7102
Concentration_of_HDL_Particles	CC_Central	-0.046309	0.0322	-1.4384	0.1503
Concentration_of_IDL_Particles	CC_Central	-0.0038325	0.034	-0.1126	0.9103
Concentration_of_Large_HDL_Particles	CC_Central	-0.0071129	0.0292	-0.2436	0.8075
Concentration_of_Large_LDL_Particles	CC_Central	0.0054547	0.0339	0.1607	0.8723
Concentration_of_Large_VLDL_Particles	CC_Central	-0.0071026	0.0292	-0.2429	0.8081
Concentration_of_LDL_Particles	CC_Central	0.0034009	0.0337	0.1008	0.9197
Concentration_of_Medium_HDL_Particles	CC_Central	-0.048614	0.0325	-1.494	0.1352
Concentration_of_Medium_LDL_Particles	CC_Central	-0.015464	0.0344	-0.4501	0.6526
Concentration_of_Medium_VLDL_Particles	CC_Central	0.0045516	0.0326	0.1397	0.8889
Concentration_of_Small_HDL_Particles	CC_Central	-0.045118	0.0329	-1.3714	0.1703
Concentration_of_Small_LDL_Particles	CC_Central	-0.0072797	0.0339	-0.2145	0.8301
Concentration_of_Small_VLDL_Particles	CC_Central	0.00036424	0.0291	0.0125	0.99
Concentration_of_Very_Large_HDL_Particles	CC_Central	0.0087959	0.0309	0.2846	0.7759
Concentration_of_Very_Large_VLDL_Particles	CC_Central	-0.014526	0.0288	-0.5043	0.6141
Concentration_of_Very_Small_VLDL_Particles	CC_Central	0.0012571	0.0331	0.038	0.9697
Concentration_of_VLDL_Particles	CC_Central	0.0043465	0.031	0.1404	0.8883
Creatinine	CC_Central	-0.018461	0.0324	-0.5699	0.5687
Degree_of_Unsaturation	CC_Central	-0.0021251	0.0305	-0.0696	0.9445
Docosahexaenoic_Acid	CC_Central	-0.07001	0.0366	-1.9107	0.056
Docosahexaenoic_Acid_to_Total_Fatty_Acids_percentage	CC_Central	-0.055312	0.0327	-1.6926	0.0905
Free_Cholesterol_in_Chylomicrons_and_Extremely_Large_VLDL	CC_Central	-0.012543	0.032	-0.3918	0.6952
Free_Cholesterol_in_HDL	CC_Central	-0.025507	0.0311	-0.8214	0.4114
Free_Cholesterol_in_IDL	CC_Central	-0.0045564	0.0329	-0.1384	0.89
Free_Cholesterol_in_Large_HDL	CC_Central	-0.0032807	0.0297	-0.1104	0.9121
Free_Cholesterol_in_Large_LDL	CC_Central	-0.014261	0.0348	-0.4097	0.6821
Free_Cholesterol_in_Large_VLDL	CC_Central	-0.012201	0.0295	-0.414	0.6789
Free_Cholesterol_in_LDL	CC_Central	-0.016126	0.0347	-0.4652	0.6418
Free_Cholesterol_in_Medium_HDL	CC_Central	-0.040632	0.0322	-1.2634	0.2065
Free_Cholesterol_in_Medium_LDL	CC_Central	-0.010924	0.0349	-0.313	0.7543
Free_Cholesterol_in_Medium_VLDL	CC_Central	-0.0011497	0.033	-0.0349	0.9722
Free_Cholesterol_in_Small_HDL	CC_Central	-0.040763	0.034	-1.1984	0.2308
Free_Cholesterol_in_Small_LDL	CC_Central	-0.013786	0.0392	-0.3521	0.7247
Free_Cholesterol_in_Small_VLDL	CC_Central	0.0069233	0.0319	0.2167	0.8284
Free_Cholesterol_in_Very_Large_HDL	CC_Central	0.024874	0.0298	0.8358	0.4032
Free_Cholesterol_in_Very_Large_VLDL	CC_Central	-0.010471	0.0297	-0.352	0.7248
Free_Cholesterol_in_Very_Small_VLDL	CC_Central	0.0046052	0.0338	0.1363	0.8916
Free_Cholesterol_in_VLDL	CC_Central	-0.0061918	0.0319	-0.1941	0.8461
Free_Cholesterol_to_Total_Lipids_in_Chylomicrons_and_Extremely_Large_VLDL_percentage	CC_Central	0.036109	0.0385	0.9387	0.3479
Free_Cholesterol_to_Total_Lipids_in_IDL_percentage	CC_Central	-0.0049197	0.0332	-0.1484	0.882
Free_Cholesterol_to_Total_Lipids_in_Large_HDL_percentage	CC_Central	0.0159	0.0295	0.5392	0.5898
Free_Cholesterol_to_Total_Lipids_in_Large_LDL_percentage	CC_Central	0.011565	0.0289	0.3999	0.6892
Free_Cholesterol_to_Total_Lipids_in_Large_VLDL_percentage	CC_Central	0.014983	0.0353	0.4247	0.6711
Free_Cholesterol_to_Total_Lipids_in_Medium_HDL_percentage	CC_Central	-0.02488	0.0311	-0.8	0.4237
Free_Cholesterol_to_Total_Lipids_in_Medium_LDL_percentage	CC_Central	0.016872	0.0289	0.5839	0.5593
Free_Cholesterol_to_Total_Lipids_in_Medium_VLDL_percentage	CC_Central	0.011908	0.0313	0.3804	0.7037
Free_Cholesterol_to_Total_Lipids_in_Small_HDL_percentage	CC_Central	-0.012253	0.0348	-0.352	0.7248
Free_Cholesterol_to_Total_Lipids_in_Small_LDL_percentage	CC_Central	0.011028	0.0328	0.3365	0.7365
Free_Cholesterol_to_Total_Lipids_in_Small_VLDL_percentage	CC_Central	0.012758	0.0317	0.4021	0.6876
Free_Cholesterol_to_Total_Lipids_in_Very_Large_HDL_percentage	CC_Central	0.00103	0.0334	0.0309	0.9754
Free_Cholesterol_to_Total_Lipids_in_Very_Large_VLDL_percentage	CC_Central	0.028214	0.0343	0.8216	0.4113
Free_Cholesterol_to_Total_Lipids_in_Very_Small_VLDL_percentage	CC_Central	0.014661	0.0364	0.4027	0.6872
Glucose	CC_Central	-0.013877	0.0406	-0.342	0.7323
Glutamine	CC_Central	0.013301	0.0306	0.434	0.6643
Glycine	CC_Central	0.10907	0.1043	1.0461	0.2955
Glycoprotein_Acetyls	CC_Central	-0.042707	0.0296	-1.4404	0.1498
HDL_Cholesterol	CC_Central	-0.019849	0.0297	-0.6672	0.5046
Histidine	CC_Central	0.023028	0.0469	0.4911	0.6233
Isoleucine	CC_Central	-0.065658	0.0358	-1.833	0.0668
Lactate	CC_Central	-0.045989	0.0452	-1.0165	0.3094
LDL_Cholesterol	CC_Central	-0.022274	0.0365	-0.61	0.5418
Leucine	CC_Central	-0.080388	0.035	-2.2968	0.0216
Linoleic_Acid	CC_Central	0.0042118	0.0348	0.121	0.9037
Linoleic_Acid_to_Total_Fatty_Acids_percentage	CC_Central	0.049444	0.0341	1.4487	0.1474
Monounsaturated_Fatty_Acids	CC_Central	-0.019302	0.03	-0.6424	0.5206
Monounsaturated_Fatty_Acids_to_Total_Fatty_Acids_percentage	CC_Central	-0.00065553	0.0292	-0.0224	0.9821
Omega_3_Fatty_Acids	CC_Central	-0.045946	0.0362	-1.2697	0.2042
Omega_3_Fatty_Acids_to_Total_Fatty_Acids_percentage	CC_Central	0.043177	0.0894	0.4828	0.6293
Omega_6_Fatty_Acids	CC_Central	0.0030897	0.0352	0.0877	0.9301
Omega_6_Fatty_Acids_to_Omega_3_Fatty_Acids_ratio	CC_Central	0.0046712	0.0946	0.0494	0.9606
Omega_6_Fatty_Acids_to_Total_Fatty_Acids_percentage	CC_Central	0.03841	0.0336	1.1424	0.2533
Phenylalanine	CC_Central	-0.071337	0.0438	-1.6273	0.1037
Phosphatidylcholines	CC_Central	-0.031863	0.0351	-0.9075	0.3641
Phosphoglycerides	CC_Central	-0.031358	0.0358	-0.877	0.3805
Phospholipids_in_Chylomicrons_and_Extremely_Large_VLDL	CC_Central	-0.016628	0.0319	-0.5211	0.6023
Phospholipids_in_HDL	CC_Central	-0.037188	0.0328	-1.1324	0.2575
Phospholipids_in_IDL	CC_Central	-0.0022359	0.0332	-0.0673	0.9463
Phospholipids_in_Large_HDL	CC_Central	-0.016382	0.0298	-0.5502	0.5822
Phospholipids_in_Large_LDL	CC_Central	-0.014759	0.035	-0.4214	0.6735
Phospholipids_in_Large_VLDL	CC_Central	-0.016029	0.0293	-0.5478	0.5838
Phospholipids_in_LDL	CC_Central	-0.023167	0.0359	-0.6461	0.5182
Phospholipids_in_Medium_HDL	CC_Central	-0.050536	0.0356	-1.4176	0.1563
Phospholipids_in_Medium_LDL	CC_Central	-0.0058075	0.0333	-0.1746	0.8614
Phospholipids_in_Medium_VLDL	CC_Central	-0.0029363	0.0329	-0.0894	0.9288
Phospholipids_in_Small_HDL	CC_Central	-0.043366	0.0341	-1.2724	0.2032
Phospholipids_in_Small_LDL	CC_Central	-0.010247	0.0363	-0.2819	0.778
Phospholipids_in_Small_VLDL	CC_Central	0.0024984	0.0312	0.0801	0.9362
Phospholipids_in_Very_Large_HDL	CC_Central	0.016853	0.0298	0.5661	0.5713
Phospholipids_in_Very_Large_VLDL	CC_Central	-0.0081329	0.0289	-0.2812	0.7786
Phospholipids_in_Very_Small_VLDL	CC_Central	0.0093892	0.0325	0.2891	0.7725
Phospholipids_in_VLDL	CC_Central	0.0024163	0.0307	0.0788	0.9372
Phospholipids_to_Total_Lipids_in_Chylomicrons_and_Extremely_Large_VLDL_percentage	CC_Central	0.016606	0.0397	0.418	0.6759
Phospholipids_to_Total_Lipids_in_IDL_percentage	CC_Central	0.051097	0.043	1.1872	0.2352
Phospholipids_to_Total_Lipids_in_Large_HDL_percentage	CC_Central	-0.03047	0.0309	-0.9861	0.3241
Phospholipids_to_Total_Lipids_in_Large_LDL_percentage	CC_Central	0.024483	0.0388	0.6306	0.5283
Phospholipids_to_Total_Lipids_in_Large_VLDL_percentage	CC_Central	-0.0001736	0.0309	-0.0056	0.9955
Phospholipids_to_Total_Lipids_in_Medium_HDL_percentage	CC_Central	0.011432	0.0306	0.373	0.7091
Phospholipids_to_Total_Lipids_in_Medium_LDL_percentage	CC_Central	0.049433	0.0413	1.1964	0.2315
Phospholipids_to_Total_Lipids_in_Medium_VLDL_percentage	CC_Central	0.00021739	0.0323	0.0067	0.9946
Phospholipids_to_Total_Lipids_in_Small_HDL_percentage	CC_Central	0.003327	0.039	0.0854	0.932
Phospholipids_to_Total_Lipids_in_Small_LDL_percentage	CC_Central	0.016636	0.0336	0.4957	0.6201
Phospholipids_to_Total_Lipids_in_Small_VLDL_percentage	CC_Central	0.011504	0.0312	0.3685	0.7125
Phospholipids_to_Total_Lipids_in_Very_Large_HDL_percentage	CC_Central	0.034851	0.0304	1.1463	0.2517
Phospholipids_to_Total_Lipids_in_Very_Large_VLDL_percentage	CC_Central	0.041096	0.0363	1.1331	0.2572
Phospholipids_to_Total_Lipids_in_Very_Small_VLDL_percentage	CC_Central	0.026455	0.0331	0.8002	0.4236
Polyunsaturated_Fatty_Acids	CC_Central	0.0051071	0.0359	0.1424	0.8867
Polyunsaturated_Fatty_Acids_to_Monounsaturated_Fatty_Acids_ratio	CC_Central	0.007219	0.0287	0.2514	0.8015
Polyunsaturated_Fatty_Acids_to_Total_Fatty_Acids_percentage	CC_Central	0.017223	0.0307	0.5606	0.575
Pyruvate	CC_Central	-0.079734	0.0421	-1.8917	0.0585
Remnant_Cholesterol_Non_HDL_Non_LDL__Cholesterol	CC_Central	-0.0067783	0.0343	-0.1974	0.8435
Saturated_Fatty_Acids	CC_Central	-0.028361	0.0323	-0.8774	0.3803
Saturated_Fatty_Acids_to_Total_Fatty_Acids_percentage	CC_Central	-0.098037	0.0377	-2.6023	0.0093
Sphingomyelins	CC_Central	-0.042253	0.0355	-1.1908	0.2337
Total_Cholesterol	CC_Central	-0.020405	0.035	-0.5838	0.5593
Total_Cholesterol_Minus_HDL_C	CC_Central	-0.01435	0.0351	-0.4093	0.6823
Total_Cholines	CC_Central	-0.030657	0.0353	-0.8675	0.3857
Total_Concentration_of_Branched_Chain_Amino_Acids_Leucine_+_Isoleucine_+_Valine	CC_Central	-0.078493	0.0323	-2.4338	0.0149
Total_Concentration_of_Lipoprotein_Particles	CC_Central	-0.041177	0.0332	-1.2401	0.2149
Total_Esterified_Cholesterol	CC_Central	-0.022841	0.0351	-0.6511	0.515
Total_Fatty_Acids	CC_Central	-0.013008	0.0322	-0.4034	0.6866
Total_Free_Cholesterol	CC_Central	-0.019268	0.0353	-0.5456	0.5853
Total_Lipids_in_Chylomicrons_and_Extremely_Large_VLDL	CC_Central	-0.017707	0.0338	-0.5238	0.6004
Total_Lipids_in_HDL	CC_Central	-0.036932	0.0318	-1.1631	0.2448
Total_Lipids_in_IDL	CC_Central	-0.0072408	0.0338	-0.2141	0.8305
Total_Lipids_in_Large_HDL	CC_Central	-0.01356	0.0297	-0.456	0.6484
Total_Lipids_in_Large_LDL	CC_Central	-0.017787	0.0355	-0.5017	0.6159
Total_Lipids_in_Large_VLDL	CC_Central	-0.0073883	0.0292	-0.2531	0.8002
Total_Lipids_in_LDL	CC_Central	-0.023069	0.0355	-0.6502	0.5156
Total_Lipids_in_Lipoprotein_Particles	CC_Central	-0.028204	0.0352	-0.8018	0.4227
Total_Lipids_in_Medium_HDL	CC_Central	-0.049609	0.0339	-1.4618	0.1438
Total_Lipids_in_Medium_LDL	CC_Central	-0.016496	0.034	-0.4858	0.6271
Total_Lipids_in_Medium_VLDL	CC_Central	-0.006702	0.0323	-0.2072	0.8359
Total_Lipids_in_Small_HDL	CC_Central	-0.044148	0.0326	-1.3537	0.1758
Total_Lipids_in_Small_LDL	CC_Central	-0.010519	0.0333	-0.3161	0.7519
Total_Lipids_in_Small_VLDL	CC_Central	-0.0023849	0.0301	-0.0794	0.9367
Total_Lipids_in_Very_Large_HDL	CC_Central	0.017475	0.0303	0.5772	0.5638
Total_Lipids_in_Very_Large_VLDL	CC_Central	-0.011685	0.0292	-0.3999	0.6893
Total_Lipids_in_Very_Small_VLDL	CC_Central	-0.0034554	0.0332	-0.1042	0.917
Total_Lipids_in_VLDL	CC_Central	-0.0083162	0.0304	-0.2734	0.7845
Total_Phospholipids_in_Lipoprotein_Particles	CC_Central	-0.022127	0.0356	-0.6224	0.5337
Total_Triglycerides	CC_Central	-0.021194	0.0292	-0.7251	0.4684
Triglycerides_in_Chylomicrons_and_Extremely_Large_VLDL	CC_Central	-0.019423	0.0327	-0.5937	0.5527
Triglycerides_in_HDL	CC_Central	-0.018385	0.0329	-0.5584	0.5766
Triglycerides_in_IDL	CC_Central	-0.025011	0.03	-0.8326	0.4051
Triglycerides_in_Large_HDL	CC_Central	-0.015978	0.0406	-0.3939	0.6936
Triglycerides_in_Large_LDL	CC_Central	-0.024726	0.0295	-0.8394	0.4012
Triglycerides_in_Large_VLDL	CC_Central	-0.015964	0.0299	-0.5331	0.594
Triglycerides_in_LDL	CC_Central	-0.026841	0.0294	-0.9133	0.3611
Triglycerides_in_Medium_HDL	CC_Central	-0.026784	0.0284	-0.9439	0.3452
Triglycerides_in_Medium_LDL	CC_Central	-0.024403	0.0286	-0.8529	0.3937
Triglycerides_in_Medium_VLDL	CC_Central	-0.015404	0.0294	-0.5231	0.6009
Triglycerides_in_Small_HDL	CC_Central	-0.02178	0.0283	-0.7702	0.4412
Triglycerides_in_Small_LDL	CC_Central	-0.022725	0.0286	-0.7953	0.4264
Triglycerides_in_Small_VLDL	CC_Central	-0.023646	0.0283	-0.8343	0.4041
Triglycerides_in_Very_Large_HDL	CC_Central	-0.012427	0.0357	-0.3483	0.7276
Triglycerides_in_Very_Large_VLDL	CC_Central	-0.020901	0.0292	-0.717	0.4734
Triglycerides_in_Very_Small_VLDL	CC_Central	-0.020633	0.0302	-0.6837	0.4942
Triglycerides_in_VLDL	CC_Central	-0.021695	0.029	-0.7474	0.4548
Triglycerides_to_Phosphoglycerides_ratio	CC_Central	-0.018043	0.0276	-0.6535	0.5135
Triglycerides_to_Total_Lipids_in_Chylomicrons_and_Extremely_Large_VLDL_percentage	CC_Central	-0.072866	0.0386	-1.8879	0.059
Triglycerides_to_Total_Lipids_in_IDL_percentage	CC_Central	-0.020016	0.0308	-0.6505	0.5154
Triglycerides_to_Total_Lipids_in_Large_HDL_percentage	CC_Central	-0.012245	0.0279	-0.4392	0.6605
Triglycerides_to_Total_Lipids_in_Large_LDL_percentage	CC_Central	-0.025948	0.0334	-0.7761	0.4377
Triglycerides_to_Total_Lipids_in_Large_VLDL_percentage	CC_Central	-0.038111	0.0345	-1.1046	0.2694
Triglycerides_to_Total_Lipids_in_Medium_HDL_percentage	CC_Central	-0.0059666	0.0286	-0.2085	0.8349
Triglycerides_to_Total_Lipids_in_Medium_LDL_percentage	CC_Central	-0.023019	0.0354	-0.6504	0.5154
Triglycerides_to_Total_Lipids_in_Medium_VLDL_percentage	CC_Central	-0.012908	0.0305	-0.4227	0.6725
Triglycerides_to_Total_Lipids_in_Small_HDL_percentage	CC_Central	-0.01035	0.0272	-0.3808	0.7034
Triglycerides_to_Total_Lipids_in_Small_LDL_percentage	CC_Central	-0.018894	0.0325	-0.5815	0.5609
Triglycerides_to_Total_Lipids_in_Small_VLDL_percentage	CC_Central	-0.013778	0.0318	-0.4327	0.6652
Triglycerides_to_Total_Lipids_in_Very_Large_HDL_percentage	CC_Central	-0.022396	0.0282	-0.795	0.4266
Triglycerides_to_Total_Lipids_in_Very_Large_VLDL_percentage	CC_Central	-0.030223	0.0321	-0.9426	0.3459
Triglycerides_to_Total_Lipids_in_Very_Small_VLDL_percentage	CC_Central	-0.022102	0.0297	-0.7438	0.457
Tyrosine	CC_Central	-0.02992	0.0279	-1.0717	0.2839
Valine	CC_Central	-0.060429	0.0307	-1.9688	0.049
VLDL_Cholesterol	CC_Central	0.0010943	0.032	0.0342	0.9727
3_Hydroxybutyrate	CC_Mid_Anterior	0.025548	0.0366	0.6973	0.4856
Acetate	CC_Mid_Anterior	-0.015385	0.0484	-0.3178	0.7506
Acetoacetate	CC_Mid_Anterior	-0.013582	0.0427	-0.3183	0.7503
Acetone	CC_Mid_Anterior	-0.020153	0.0431	-0.4672	0.6404
Alanine	CC_Mid_Anterior	-0.052503	0.0332	-1.5817	0.1137
Albumin	CC_Mid_Anterior	0.0084522	0.0307	0.2749	0.7834
Apolipoprotein_A1	CC_Mid_Anterior	-0.056462	0.0293	-1.9249	0.0542
Apolipoprotein_B	CC_Mid_Anterior	-0.0016408	0.0328	-0.05	0.9601
Apolipoprotein_B_to_Apolipoprotein_A1_ratio	CC_Mid_Anterior	0.031539	0.0343	0.92	0.3576
Average_Diameter_for_HDL_Particles	CC_Mid_Anterior	-0.002646	0.0275	-0.0961	0.9235
Average_Diameter_for_LDL_Particles	CC_Mid_Anterior	0.027944	0.0389	0.7181	0.4727
Average_Diameter_for_VLDL_Particles	CC_Mid_Anterior	-0.0056124	0.0278	-0.202	0.8399
Cholesterol_in_Chylomicrons_and_Extremely_Large_VLDL	CC_Mid_Anterior	-0.0038057	0.0303	-0.1257	0.9
Cholesterol_in_IDL	CC_Mid_Anterior	-0.012932	0.032	-0.4042	0.6861
Cholesterol_in_Large_HDL	CC_Mid_Anterior	-0.0043615	0.0268	-0.1627	0.8708
Cholesterol_in_Large_LDL	CC_Mid_Anterior	-0.017984	0.0338	-0.5326	0.5943
Cholesterol_in_Large_VLDL	CC_Mid_Anterior	0.0061143	0.0288	0.2126	0.8316
Cholesterol_in_Medium_HDL	CC_Mid_Anterior	-0.061521	0.0281	-2.1876	0.0287
Cholesterol_in_Medium_LDL	CC_Mid_Anterior	-0.019985	0.0342	-0.5849	0.5586
Cholesterol_in_Medium_VLDL	CC_Mid_Anterior	0.0066104	0.0336	0.1966	0.8441
Cholesterol_in_Small_HDL	CC_Mid_Anterior	-0.07208	0.03	-2.399	0.0164
Cholesterol_in_Small_LDL	CC_Mid_Anterior	-0.014208	0.0339	-0.4194	0.6749
Cholesterol_in_Small_VLDL	CC_Mid_Anterior	0.012145	0.0313	0.3882	0.6979
Cholesterol_in_Very_Large_HDL	CC_Mid_Anterior	0.019615	0.0273	0.7181	0.4727
Cholesterol_in_Very_Large_VLDL	CC_Mid_Anterior	0.0010145	0.0292	0.0347	0.9723
Cholesterol_in_Very_Small_VLDL	CC_Mid_Anterior	0.0099614	0.0329	0.3028	0.762
Cholesterol_to_Total_Lipids_in_Chylomicrons_and_Extremely_Large_VLDL_percentage	CC_Mid_Anterior	0.0057321	0.0385	0.1489	0.8816
Cholesterol_to_Total_Lipids_in_IDL_percentage	CC_Mid_Anterior	-0.015567	0.0291	-0.5341	0.5933
Cholesterol_to_Total_Lipids_in_Large_HDL_percentage	CC_Mid_Anterior	0.018291	0.0278	0.658	0.5105
Cholesterol_to_Total_Lipids_in_Large_LDL_percentage	CC_Mid_Anterior	0.0084858	0.0325	0.2612	0.7939
Cholesterol_to_Total_Lipids_in_Large_VLDL_percentage	CC_Mid_Anterior	0.015211	0.0331	0.4599	0.6456
Cholesterol_to_Total_Lipids_in_Medium_HDL_percentage	CC_Mid_Anterior	-0.015145	0.0283	-0.5355	0.5923
Cholesterol_to_Total_Lipids_in_Medium_LDL_percentage	CC_Mid_Anterior	-0.033247	0.0414	-0.8038	0.4215
Cholesterol_to_Total_Lipids_in_Medium_VLDL_percentage	CC_Mid_Anterior	0.011636	0.0274	0.4251	0.6708
Cholesterol_to_Total_Lipids_in_Small_HDL_percentage	CC_Mid_Anterior	-0.014765	0.034	-0.4344	0.664
Cholesterol_to_Total_Lipids_in_Small_LDL_percentage	CC_Mid_Anterior	-0.06171	0.0355	-1.7365	0.0825
Cholesterol_to_Total_Lipids_in_Small_VLDL_percentage	CC_Mid_Anterior	0.011344	0.0298	0.3801	0.7039
Cholesterol_to_Total_Lipids_in_Very_Large_HDL_percentage	CC_Mid_Anterior	-0.041376	0.0397	-1.0419	0.2975
Cholesterol_to_Total_Lipids_in_Very_Large_VLDL_percentage	CC_Mid_Anterior	0.0078286	0.0294	0.2661	0.7902
Cholesterol_to_Total_Lipids_in_Very_Small_VLDL_percentage	CC_Mid_Anterior	0.0074816	0.0267	0.28	0.7795
Cholesteryl_Esters_in_Chylomicrons_and_Extremely_Large_VLDL	CC_Mid_Anterior	0.0041557	0.0301	0.1382	0.8901
Cholesteryl_Esters_in_HDL	CC_Mid_Anterior	-0.036078	0.0272	-1.3288	0.1839
Cholesteryl_Esters_in_IDL	CC_Mid_Anterior	-0.015874	0.0318	-0.4998	0.6172
Cholesteryl_Esters_in_Large_HDL	CC_Mid_Anterior	-0.010753	0.0268	-0.4018	0.6879
Cholesteryl_Esters_in_Large_LDL	CC_Mid_Anterior	-0.0166	0.0341	-0.4873	0.6261
Cholesteryl_Esters_in_Large_VLDL	CC_Mid_Anterior	0.0081922	0.0293	0.28	0.7795
Cholesteryl_Esters_in_LDL	CC_Mid_Anterior	-0.020066	0.0345	-0.5816	0.5609
Cholesteryl_Esters_in_Medium_HDL	CC_Mid_Anterior	-0.060668	0.0287	-2.1132	0.0346
Cholesteryl_Esters_in_Medium_LDL	CC_Mid_Anterior	-0.021488	0.0336	-0.6394	0.5226
Cholesteryl_Esters_in_Medium_VLDL	CC_Mid_Anterior	0.0095352	0.0336	0.2839	0.7765
Cholesteryl_Esters_in_Small_HDL	CC_Mid_Anterior	-0.074248	0.0307	-2.4214	0.0155
Cholesteryl_Esters_in_Small_LDL	CC_Mid_Anterior	-0.015912	0.0338	-0.4701	0.6383
Cholesteryl_Esters_in_Small_VLDL	CC_Mid_Anterior	0.0071128	0.0306	0.2324	0.8163
Cholesteryl_Esters_in_Very_Large_HDL	CC_Mid_Anterior	0.017124	0.0275	0.6221	0.5339
Cholesteryl_Esters_in_Very_Large_VLDL	CC_Mid_Anterior	0.0085952	0.0295	0.2913	0.7708
Cholesteryl_Esters_in_Very_Small_VLDL	CC_Mid_Anterior	0.00079107	0.0321	0.0246	0.9803
Cholesteryl_Esters_in_VLDL	CC_Mid_Anterior	0.013483	0.0321	0.4197	0.6747
Cholesteryl_Esters_to_Total_Lipids_in_Chylomicrons_and_Extremely_Large_VLDL_percentage	CC_Mid_Anterior	9.9722e-05	0.0423	0.0024	0.9981
Cholesteryl_Esters_to_Total_Lipids_in_IDL_percentage	CC_Mid_Anterior	-0.03071	0.0323	-0.9508	0.3417
Cholesteryl_Esters_to_Total_Lipids_in_Large_HDL_percentage	CC_Mid_Anterior	0.013003	0.0288	0.4511	0.6519
Cholesteryl_Esters_to_Total_Lipids_in_Large_LDL_percentage	CC_Mid_Anterior	0.0081177	0.0381	0.2131	0.8312
Cholesteryl_Esters_to_Total_Lipids_in_Large_VLDL_percentage	CC_Mid_Anterior	0.016153	0.0299	0.5397	0.5894
Cholesteryl_Esters_to_Total_Lipids_in_Medium_HDL_percentage	CC_Mid_Anterior	-0.017781	0.03	-0.5928	0.5533
Cholesteryl_Esters_to_Total_Lipids_in_Medium_LDL_percentage	CC_Mid_Anterior	-0.015541	0.0343	-0.4526	0.6509
Cholesteryl_Esters_to_Total_Lipids_in_Medium_VLDL_percentage	CC_Mid_Anterior	0.008504	0.0275	0.3092	0.7572
Cholesteryl_Esters_to_Total_Lipids_in_Small_HDL_percentage	CC_Mid_Anterior	-0.014893	0.0348	-0.4274	0.6691
Cholesteryl_Esters_to_Total_Lipids_in_Small_LDL_percentage	CC_Mid_Anterior	-0.032449	0.0353	-0.9183	0.3585
Cholesteryl_Esters_to_Total_Lipids_in_Small_VLDL_percentage	CC_Mid_Anterior	0.014535	0.0318	0.4569	0.6477
Cholesteryl_Esters_to_Total_Lipids_in_Very_Large_HDL_percentage	CC_Mid_Anterior	-0.055973	0.038	-1.4713	0.1412
Cholesteryl_Esters_to_Total_Lipids_in_Very_Large_VLDL_percentage	CC_Mid_Anterior	-0.00012993	0.0303	-0.0043	0.9966
Cholesteryl_Esters_to_Total_Lipids_in_Very_Small_VLDL_percentage	CC_Mid_Anterior	0.0033185	0.0265	0.1254	0.9002
Citrate	CC_Mid_Anterior	0.02614	0.036	0.7261	0.4678
Clinical_LDL_Cholesterol	CC_Mid_Anterior	-0.020921	0.0351	-0.5961	0.5511
Concentration_of_Chylomicrons_and_Extremely_Large_VLDL_Particles	CC_Mid_Anterior	-0.0006289	0.0298	-0.0211	0.9831
Concentration_of_HDL_Particles	CC_Mid_Anterior	-0.064512	0.0291	-2.2197	0.0264
Concentration_of_IDL_Particles	CC_Mid_Anterior	-0.0083243	0.0341	-0.2441	0.8072
Concentration_of_Large_HDL_Particles	CC_Mid_Anterior	-0.008314	0.0274	-0.3032	0.7617
Concentration_of_Large_LDL_Particles	CC_Mid_Anterior	0.0052603	0.0332	0.1587	0.8739
Concentration_of_Large_VLDL_Particles	CC_Mid_Anterior	-0.00059511	0.0282	-0.0211	0.9832
Concentration_of_LDL_Particles	CC_Mid_Anterior	0.002305	0.0332	0.0695	0.9446
Concentration_of_Medium_HDL_Particles	CC_Mid_Anterior	-0.059883	0.0301	-1.9916	0.0464
Concentration_of_Medium_LDL_Particles	CC_Mid_Anterior	-0.014663	0.0339	-0.432	0.6657
Concentration_of_Medium_VLDL_Particles	CC_Mid_Anterior	0.0074375	0.0314	0.2367	0.8129
Concentration_of_Small_HDL_Particles	CC_Mid_Anterior	-0.068434	0.0301	-2.2741	0.023
Concentration_of_Small_LDL_Particles	CC_Mid_Anterior	0.00011866	0.0337	0.0035	0.9972
Concentration_of_Small_VLDL_Particles	CC_Mid_Anterior	0.0040522	0.0285	0.1422	0.887
Concentration_of_Very_Large_HDL_Particles	CC_Mid_Anterior	0.021101	0.0289	0.7305	0.4651
Concentration_of_Very_Large_VLDL_Particles	CC_Mid_Anterior	-0.0042647	0.0283	-0.1508	0.8801
Concentration_of_Very_Small_VLDL_Particles	CC_Mid_Anterior	0.0078175	0.0326	0.2401	0.8102
Concentration_of_VLDL_Particles	CC_Mid_Anterior	0.007697	0.0296	0.2603	0.7946
Creatinine	CC_Mid_Anterior	-0.0073873	0.0308	-0.2402	0.8102
Degree_of_Unsaturation	CC_Mid_Anterior	-0.020035	0.0299	-0.6696	0.5031
Docosahexaenoic_Acid	CC_Mid_Anterior	-0.082853	0.0319	-2.5989	0.0094
Docosahexaenoic_Acid_to_Total_Fatty_Acids_percentage	CC_Mid_Anterior	-0.071335	0.0315	-2.2643	0.0236
Free_Cholesterol_in_Chylomicrons_and_Extremely_Large_VLDL	CC_Mid_Anterior	0.00027682	0.0297	0.0093	0.9926
Free_Cholesterol_in_HDL	CC_Mid_Anterior	-0.029963	0.0279	-1.0758	0.282
Free_Cholesterol_in_IDL	CC_Mid_Anterior	-0.010043	0.0306	-0.3279	0.743
Free_Cholesterol_in_Large_HDL	CC_Mid_Anterior	-0.001912	0.0275	-0.0694	0.9446
Free_Cholesterol_in_Large_LDL	CC_Mid_Anterior	-0.024681	0.0335	-0.737	0.4611
Free_Cholesterol_in_Large_VLDL	CC_Mid_Anterior	-0.0035625	0.0284	-0.1256	0.9
Free_Cholesterol_in_LDL	CC_Mid_Anterior	-0.027215	0.0341	-0.7991	0.4242
Free_Cholesterol_in_Medium_HDL	CC_Mid_Anterior	-0.051258	0.029	-1.7686	0.077
Free_Cholesterol_in_Medium_LDL	CC_Mid_Anterior	-0.020929	0.0348	-0.6008	0.548
Free_Cholesterol_in_Medium_VLDL	CC_Mid_Anterior	0.0035716	0.0322	0.1111	0.9116
Free_Cholesterol_in_Small_HDL	CC_Mid_Anterior	-0.056301	0.0309	-1.8234	0.0682
Free_Cholesterol_in_Small_LDL	CC_Mid_Anterior	-0.014445	0.0402	-0.3594	0.7193
Free_Cholesterol_in_Small_VLDL	CC_Mid_Anterior	0.0058962	0.0312	0.1887	0.8503
Free_Cholesterol_in_Very_Large_HDL	CC_Mid_Anterior	0.040129	0.0279	1.4374	0.1506
Free_Cholesterol_in_Very_Large_VLDL	CC_Mid_Anterior	0.0019975	0.029	0.069	0.945
Free_Cholesterol_in_Very_Small_VLDL	CC_Mid_Anterior	0.013369	0.0329	0.4058	0.6849
Free_Cholesterol_in_VLDL	CC_Mid_Anterior	0.0021746	0.0303	0.0718	0.9428
Free_Cholesterol_to_Total_Lipids_in_Chylomicrons_and_Extremely_Large_VLDL_percentage	CC_Mid_Anterior	0.004183	0.0395	0.1059	0.9157
Free_Cholesterol_to_Total_Lipids_in_IDL_percentage	CC_Mid_Anterior	-0.0035836	0.0302	-0.1188	0.9054
Free_Cholesterol_to_Total_Lipids_in_Large_HDL_percentage	CC_Mid_Anterior	0.033942	0.0297	1.1431	0.253
Free_Cholesterol_to_Total_Lipids_in_Large_LDL_percentage	CC_Mid_Anterior	-0.00042099	0.0268	-0.0157	0.9875
Free_Cholesterol_to_Total_Lipids_in_Large_VLDL_percentage	CC_Mid_Anterior	0.00018519	0.0375	0.0049	0.9961
Free_Cholesterol_to_Total_Lipids_in_Medium_HDL_percentage	CC_Mid_Anterior	-0.027915	0.0287	-0.9729	0.3306
Free_Cholesterol_to_Total_Lipids_in_Medium_LDL_percentage	CC_Mid_Anterior	0.005887	0.0286	0.2062	0.8366
Free_Cholesterol_to_Total_Lipids_in_Medium_VLDL_percentage	CC_Mid_Anterior	0.010232	0.0283	0.362	0.7173
Free_Cholesterol_to_Total_Lipids_in_Small_HDL_percentage	CC_Mid_Anterior	0.0065941	0.0314	0.2101	0.8336
Free_Cholesterol_to_Total_Lipids_in_Small_LDL_percentage	CC_Mid_Anterior	-0.0039918	0.0308	-0.1297	0.8968
Free_Cholesterol_to_Total_Lipids_in_Small_VLDL_percentage	CC_Mid_Anterior	0.0085781	0.0287	0.2986	0.7652
Free_Cholesterol_to_Total_Lipids_in_Very_Large_HDL_percentage	CC_Mid_Anterior	-0.00074155	0.0324	-0.0229	0.9818
Free_Cholesterol_to_Total_Lipids_in_Very_Large_VLDL_percentage	CC_Mid_Anterior	0.022115	0.032	0.6914	0.4893
Free_Cholesterol_to_Total_Lipids_in_Very_Small_VLDL_percentage	CC_Mid_Anterior	0.019962	0.0347	0.5751	0.5652
Glucose	CC_Mid_Anterior	-0.031538	0.0404	-0.7798	0.4355
Glutamine	CC_Mid_Anterior	-0.0045026	0.0314	-0.1435	0.8859
Glycine	CC_Mid_Anterior	0.028925	0.0875	0.3305	0.741
Glycoprotein_Acetyls	CC_Mid_Anterior	-0.029393	0.0282	-1.0425	0.2972
HDL_Cholesterol	CC_Mid_Anterior	-0.03064	0.0274	-1.1199	0.2628
Histidine	CC_Mid_Anterior	-0.0080964	0.0471	-0.1719	0.8635
Isoleucine	CC_Mid_Anterior	-0.027133	0.038	-0.7131	0.4758
Lactate	CC_Mid_Anterior	-0.018279	0.0477	-0.3834	0.7014
LDL_Cholesterol	CC_Mid_Anterior	-0.020843	0.0354	-0.5883	0.5563
Leucine	CC_Mid_Anterior	-0.035923	0.0351	-1.0242	0.3057
Linoleic_Acid	CC_Mid_Anterior	-0.0050122	0.034	-0.1474	0.8829
Linoleic_Acid_to_Total_Fatty_Acids_percentage	CC_Mid_Anterior	0.029747	0.0342	0.8704	0.3841
Monounsaturated_Fatty_Acids	CC_Mid_Anterior	-0.014332	0.0281	-0.5104	0.6098
Monounsaturated_Fatty_Acids_to_Total_Fatty_Acids_percentage	CC_Mid_Anterior	0.0066065	0.0274	0.2407	0.8098
Omega_3_Fatty_Acids	CC_Mid_Anterior	-0.05276	0.0316	-1.6672	0.0955
Omega_3_Fatty_Acids_to_Total_Fatty_Acids_percentage	CC_Mid_Anterior	0.057298	0.0915	0.626	0.5313
Omega_6_Fatty_Acids	CC_Mid_Anterior	-0.0065385	0.0327	-0.2001	0.8414
Omega_6_Fatty_Acids_to_Omega_3_Fatty_Acids_ratio	CC_Mid_Anterior	0.002618	0.093	0.0282	0.9775
Omega_6_Fatty_Acids_to_Total_Fatty_Acids_percentage	CC_Mid_Anterior	0.024064	0.0319	0.7543	0.4506
Phenylalanine	CC_Mid_Anterior	-0.079957	0.0447	-1.7901	0.0734
Phosphatidylcholines	CC_Mid_Anterior	-0.037624	0.0319	-1.1783	0.2387
Phosphoglycerides	CC_Mid_Anterior	-0.037583	0.032	-1.1741	0.2404
Phospholipids_in_Chylomicrons_and_Extremely_Large_VLDL	CC_Mid_Anterior	-0.0017926	0.0297	-0.0603	0.9519
Phospholipids_in_HDL	CC_Mid_Anterior	-0.048389	0.0298	-1.6221	0.1048
Phospholipids_in_IDL	CC_Mid_Anterior	-0.0032581	0.0315	-0.1036	0.9175
Phospholipids_in_Large_HDL	CC_Mid_Anterior	-0.016113	0.0277	-0.5819	0.5606
Phospholipids_in_Large_LDL	CC_Mid_Anterior	-0.024521	0.034	-0.7203	0.4714
Phospholipids_in_Large_VLDL	CC_Mid_Anterior	-0.006441	0.0283	-0.2277	0.8199
Phospholipids_in_LDL	CC_Mid_Anterior	-0.028442	0.0352	-0.807	0.4197
Phospholipids_in_Medium_HDL	CC_Mid_Anterior	-0.063635	0.0327	-1.9443	0.0519
Phospholipids_in_Medium_LDL	CC_Mid_Anterior	-0.013359	0.0335	-0.3989	0.69
Phospholipids_in_Medium_VLDL	CC_Mid_Anterior	0.00092989	0.0315	0.0295	0.9765
Phospholipids_in_Small_HDL	CC_Mid_Anterior	-0.065042	0.0313	-2.0754	0.038
Phospholipids_in_Small_LDL	CC_Mid_Anterior	0.0023569	0.0371	0.0635	0.9493
Phospholipids_in_Small_VLDL	CC_Mid_Anterior	0.0035975	0.0302	0.119	0.9053
Phospholipids_in_Very_Large_HDL	CC_Mid_Anterior	0.027632	0.0277	0.9976	0.3185
Phospholipids_in_Very_Large_VLDL	CC_Mid_Anterior	0.0019473	0.0283	0.0687	0.9452
Phospholipids_in_Very_Small_VLDL	CC_Mid_Anterior	0.020753	0.0311	0.6675	0.5045
Phospholipids_in_VLDL	CC_Mid_Anterior	0.0080202	0.029	0.2763	0.7823
Phospholipids_to_Total_Lipids_in_Chylomicrons_and_Extremely_Large_VLDL_percentage	CC_Mid_Anterior	0.00078776	0.0424	0.0186	0.9852
Phospholipids_to_Total_Lipids_in_IDL_percentage	CC_Mid_Anterior	0.078842	0.0425	1.853	0.0639
Phospholipids_to_Total_Lipids_in_Large_HDL_percentage	CC_Mid_Anterior	-0.039954	0.0288	-1.3855	0.1659
Phospholipids_to_Total_Lipids_in_Large_LDL_percentage	CC_Mid_Anterior	-0.00078586	0.036	-0.0218	0.9826
Phospholipids_to_Total_Lipids_in_Large_VLDL_percentage	CC_Mid_Anterior	0.0030737	0.0302	0.1017	0.919
Phospholipids_to_Total_Lipids_in_Medium_HDL_percentage	CC_Mid_Anterior	0.02483	0.0289	0.8606	0.3895
Phospholipids_to_Total_Lipids_in_Medium_LDL_percentage	CC_Mid_Anterior	0.031784	0.0399	0.7974	0.4252
Phospholipids_to_Total_Lipids_in_Medium_VLDL_percentage	CC_Mid_Anterior	-0.00084802	0.0296	-0.0286	0.9771
Phospholipids_to_Total_Lipids_in_Small_HDL_percentage	CC_Mid_Anterior	-0.0035305	0.0396	-0.0892	0.9289
Phospholipids_to_Total_Lipids_in_Small_LDL_percentage	CC_Mid_Anterior	0.038043	0.0331	1.1496	0.2503
Phospholipids_to_Total_Lipids_in_Small_VLDL_percentage	CC_Mid_Anterior	0.0081554	0.0288	0.2834	0.7768
Phospholipids_to_Total_Lipids_in_Very_Large_HDL_percentage	CC_Mid_Anterior	0.038397	0.029	1.3253	0.1851
Phospholipids_to_Total_Lipids_in_Very_Large_VLDL_percentage	CC_Mid_Anterior	0.052429	0.0351	1.4926	0.1355
Phospholipids_to_Total_Lipids_in_Very_Small_VLDL_percentage	CC_Mid_Anterior	0.052408	0.0314	1.6666	0.0956
Polyunsaturated_Fatty_Acids	CC_Mid_Anterior	-0.0054807	0.0318	-0.1724	0.8631
Polyunsaturated_Fatty_Acids_to_Monounsaturated_Fatty_Acids_ratio	CC_Mid_Anterior	-0.0015562	0.027	-0.0577	0.954
Polyunsaturated_Fatty_Acids_to_Total_Fatty_Acids_percentage	CC_Mid_Anterior	0.0031092	0.0293	0.1062	0.9154
Pyruvate	CC_Mid_Anterior	-0.063118	0.043	-1.4675	0.1422
Remnant_Cholesterol_Non_HDL_Non_LDL__Cholesterol	CC_Mid_Anterior	-0.0022447	0.0329	-0.0682	0.9456
Saturated_Fatty_Acids	CC_Mid_Anterior	-0.020434	0.0299	-0.6836	0.4942
Saturated_Fatty_Acids_to_Total_Fatty_Acids_percentage	CC_Mid_Anterior	-0.050944	0.0394	-1.2919	0.1964
Sphingomyelins	CC_Mid_Anterior	-0.041775	0.0323	-1.2914	0.1966
Total_Cholesterol	CC_Mid_Anterior	-0.021702	0.0323	-0.6726	0.5012
Total_Cholesterol_Minus_HDL_C	CC_Mid_Anterior	-0.01489	0.0342	-0.4358	0.663
Total_Cholines	CC_Mid_Anterior	-0.038263	0.0314	-1.2187	0.2229
Total_Concentration_of_Branched_Chain_Amino_Acids_Leucine_+_Isoleucine_+_Valine	CC_Mid_Anterior	-0.035923	0.0327	-1.0991	0.2717
Total_Concentration_of_Lipoprotein_Particles	CC_Mid_Anterior	-0.056641	0.03	-1.8884	0.059
Total_Esterified_Cholesterol	CC_Mid_Anterior	-0.028251	0.032	-0.8819	0.3778
Total_Fatty_Acids	CC_Mid_Anterior	-0.010422	0.03	-0.3471	0.7285
Total_Free_Cholesterol	CC_Mid_Anterior	-0.017409	0.0325	-0.5349	0.5927
Total_Lipids_in_Chylomicrons_and_Extremely_Large_VLDL	CC_Mid_Anterior	-0.0013846	0.0313	-0.0442	0.9647
Total_Lipids_in_HDL	CC_Mid_Anterior	-0.044759	0.0288	-1.5554	0.1199
Total_Lipids_in_IDL	CC_Mid_Anterior	-0.011671	0.0315	-0.3704	0.7111
Total_Lipids_in_Large_HDL	CC_Mid_Anterior	-0.010551	0.0273	-0.386	0.6995
Total_Lipids_in_Large_LDL	CC_Mid_Anterior	-0.020326	0.0339	-0.5994	0.5489
Total_Lipids_in_Large_VLDL	CC_Mid_Anterior	-0.001162	0.0284	-0.0409	0.9674
Total_Lipids_in_LDL	CC_Mid_Anterior	-0.02853	0.0347	-0.8228	0.4106
Total_Lipids_in_Lipoprotein_Particles	CC_Mid_Anterior	-0.026252	0.0325	-0.8076	0.4193
Total_Lipids_in_Medium_HDL	CC_Mid_Anterior	-0.062426	0.0312	-2.001	0.0454
Total_Lipids_in_Medium_LDL	CC_Mid_Anterior	-0.021797	0.0337	-0.6464	0.518
Total_Lipids_in_Medium_VLDL	CC_Mid_Anterior	-0.0035682	0.0308	-0.1159	0.9077
Total_Lipids_in_Small_HDL	CC_Mid_Anterior	-0.065325	0.0302	-2.1661	0.0303
Total_Lipids_in_Small_LDL	CC_Mid_Anterior	-0.0078604	0.033	-0.2382	0.8117
Total_Lipids_in_Small_VLDL	CC_Mid_Anterior	-0.0029485	0.0288	-0.1024	0.9184
Total_Lipids_in_Very_Large_HDL	CC_Mid_Anterior	0.028045	0.028	1.0026	0.316
Total_Lipids_in_Very_Large_VLDL	CC_Mid_Anterior	-0.00385	0.0284	-0.1355	0.8922
Total_Lipids_in_Very_Small_VLDL	CC_Mid_Anterior	0.0070858	0.0321	0.2207	0.8253
Total_Lipids_in_VLDL	CC_Mid_Anterior	-0.00026032	0.0288	-0.0091	0.9928
Total_Phospholipids_in_Lipoprotein_Particles	CC_Mid_Anterior	-0.023868	0.0318	-0.7498	0.4534
Total_Triglycerides	CC_Mid_Anterior	-0.0090378	0.0283	-0.3194	0.7494
Triglycerides_in_Chylomicrons_and_Extremely_Large_VLDL	CC_Mid_Anterior	0.00045454	0.0306	0.0149	0.9881
Triglycerides_in_HDL	CC_Mid_Anterior	-0.019291	0.0311	-0.6205	0.5349
Triglycerides_in_IDL	CC_Mid_Anterior	-0.015021	0.0292	-0.5139	0.6073
Triglycerides_in_Large_HDL	CC_Mid_Anterior	-0.015399	0.0379	-0.4063	0.6845
Triglycerides_in_Large_LDL	CC_Mid_Anterior	-0.016705	0.0289	-0.5779	0.5633
Triglycerides_in_Large_VLDL	CC_Mid_Anterior	-0.0064778	0.0281	-0.2303	0.8178
Triglycerides_in_LDL	CC_Mid_Anterior	-0.017875	0.0283	-0.6306	0.5283
Triglycerides_in_Medium_HDL	CC_Mid_Anterior	-0.028683	0.0278	-1.031	0.3026
Triglycerides_in_Medium_LDL	CC_Mid_Anterior	-0.016111	0.0279	-0.5776	0.5635
Triglycerides_in_Medium_VLDL	CC_Mid_Anterior	-0.007257	0.0284	-0.2556	0.7982
Triglycerides_in_Small_HDL	CC_Mid_Anterior	-0.019457	0.0278	-0.7002	0.4838
Triglycerides_in_Small_LDL	CC_Mid_Anterior	-0.00998	0.0279	-0.3581	0.7202
Triglycerides_in_Small_VLDL	CC_Mid_Anterior	-0.014709	0.0281	-0.5239	0.6003
Triglycerides_in_Very_Large_HDL	CC_Mid_Anterior	0.0016806	0.0323	0.052	0.9585
Triglycerides_in_Very_Large_VLDL	CC_Mid_Anterior	-0.0077546	0.028	-0.2766	0.7821
Triglycerides_in_Very_Small_VLDL	CC_Mid_Anterior	-0.0071909	0.0286	-0.2518	0.8012
Triglycerides_in_VLDL	CC_Mid_Anterior	-0.0076255	0.0281	-0.2716	0.7859
Triglycerides_to_Phosphoglycerides_ratio	CC_Mid_Anterior	0.0006452	0.0274	0.0235	0.9812
Triglycerides_to_Total_Lipids_in_Chylomicrons_and_Extremely_Large_VLDL_percentage	CC_Mid_Anterior	-0.019169	0.0408	-0.4693	0.6389
Triglycerides_to_Total_Lipids_in_IDL_percentage	CC_Mid_Anterior	-0.0047705	0.0276	-0.1726	0.8629
Triglycerides_to_Total_Lipids_in_Large_HDL_percentage	CC_Mid_Anterior	-0.0090629	0.028	-0.3235	0.7463
Triglycerides_to_Total_Lipids_in_Large_LDL_percentage	CC_Mid_Anterior	-0.0054862	0.03	-0.1827	0.855
Triglycerides_to_Total_Lipids_in_Large_VLDL_percentage	CC_Mid_Anterior	-0.027492	0.0355	-0.7737	0.4391
Triglycerides_to_Total_Lipids_in_Medium_HDL_percentage	CC_Mid_Anterior	0.0038247	0.0284	0.1345	0.893
Triglycerides_to_Total_Lipids_in_Medium_LDL_percentage	CC_Mid_Anterior	0.00056162	0.032	0.0176	0.986
Triglycerides_to_Total_Lipids_in_Medium_VLDL_percentage	CC_Mid_Anterior	-0.010144	0.0275	-0.369	0.7121
Triglycerides_to_Total_Lipids_in_Small_HDL_percentage	CC_Mid_Anterior	0.0030128	0.0273	0.1102	0.9122
Triglycerides_to_Total_Lipids_in_Small_LDL_percentage	CC_Mid_Anterior	-0.0029408	0.0298	-0.0986	0.9214
Triglycerides_to_Total_Lipids_in_Small_VLDL_percentage	CC_Mid_Anterior	-0.007389	0.0289	-0.2554	0.7984
Triglycerides_to_Total_Lipids_in_Very_Large_HDL_percentage	CC_Mid_Anterior	-0.021328	0.0277	-0.7694	0.4416
Triglycerides_to_Total_Lipids_in_Very_Large_VLDL_percentage	CC_Mid_Anterior	-0.015085	0.0299	-0.5039	0.6143
Triglycerides_to_Total_Lipids_in_Very_Small_VLDL_percentage	CC_Mid_Anterior	-0.019201	0.027	-0.7113	0.4769
Tyrosine	CC_Mid_Anterior	-0.02537	0.0292	-0.868	0.3854
Valine	CC_Mid_Anterior	-0.023884	0.0301	-0.7931	0.4277
VLDL_Cholesterol	CC_Mid_Anterior	0.0045692	0.0304	0.1501	0.8807
3_Hydroxybutyrate	CC_Anterior	-0.0134	0.0362	-0.3714	0.7103
Acetate	CC_Anterior	0.0011	0.0427	0.0266	0.9788
Acetoacetate	CC_Anterior	-0.0051	0.0393	-0.1296	0.8969
Acetone	CC_Anterior	-0.0641	0.0411	-1.5592	0.1189
Alanine	CC_Anterior	-0.0102	0.0314	-0.324	0.7459
Albumin	CC_Anterior	0.0454	0.0296	1.5345	0.1249
Apolipoprotein_A1	CC_Anterior	-0.0477	0.0274	-1.7367	0.0824
Apolipoprotein_B	CC_Anterior	0.0227	0.0299	0.7583	0.4483
Apolipoprotein_B_to_Apolipoprotein_A1_ratio	CC_Anterior	0.0535	0.0338	1.5816	0.1137
Average_Diameter_for_HDL_Particles	CC_Anterior	-0.0546	0.0245	-2.2227	0.0262
Average_Diameter_for_LDL_Particles	CC_Anterior	-0.0281	0.0369	-0.7624	0.4458
Average_Diameter_for_VLDL_Particles	CC_Anterior	0.0444	0.0259	1.7131	0.0867
Cholesterol_in_Chylomicrons_and_Extremely_Large_VLDL	CC_Anterior	0.0444	0.0283	1.5677	0.1169
Cholesterol_in_IDL	CC_Anterior	-0.0023	0.0294	-0.0769	0.9387
Cholesterol_in_Large_HDL	CC_Anterior	-0.0482	0.0248	-1.9396	0.0524
Cholesterol_in_Large_LDL	CC_Anterior	0.0083	0.0296	0.2796	0.7798
Cholesterol_in_Large_VLDL	CC_Anterior	0.0456	0.0268	1.6994	0.0892
Cholesterol_in_Medium_HDL	CC_Anterior	-0.0501	0.028	-1.7928	0.073
Cholesterol_in_Medium_LDL	CC_Anterior	0.0308	0.0303	1.0152	0.31
Cholesterol_in_Medium_VLDL	CC_Anterior	0.0218	0.0295	0.7407	0.4588
Cholesterol_in_Small_HDL	CC_Anterior	-0.006	0.027	-0.2231	0.8234
Cholesterol_in_Small_LDL	CC_Anterior	0.0299	0.0302	0.9905	0.3219
Cholesterol_in_Small_VLDL	CC_Anterior	0.0383	0.0291	1.3173	0.1877
Cholesterol_in_Very_Large_HDL	CC_Anterior	-0.0359	0.0245	-1.4641	0.1432
Cholesterol_in_Very_Large_VLDL	CC_Anterior	0.0414	0.0271	1.5247	0.1273
Cholesterol_in_Very_Small_VLDL	CC_Anterior	0.0016	0.0292	0.0553	0.9559
Cholesterol_to_Total_Lipids_in_Chylomicrons_and_Extremely_Large_VLDL_percentage	CC_Anterior	-0.0133	0.0366	-0.3647	0.7153
Cholesterol_to_Total_Lipids_in_IDL_percentage	CC_Anterior	-0.0192	0.0303	-0.6337	0.5263
Cholesterol_to_Total_Lipids_in_Large_HDL_percentage	CC_Anterior	-0.0287	0.0254	-1.1323	0.2575
Cholesterol_to_Total_Lipids_in_Large_LDL_percentage	CC_Anterior	-0.0038	0.0317	-0.1199	0.9046
Cholesterol_to_Total_Lipids_in_Large_VLDL_percentage	CC_Anterior	-0.0185	0.0337	-0.5479	0.5837
Cholesterol_to_Total_Lipids_in_Medium_HDL_percentage	CC_Anterior	-0.0354	0.028	-1.2612	0.2072
Cholesterol_to_Total_Lipids_in_Medium_LDL_percentage	CC_Anterior	0.0012	0.0409	0.029	0.9769
Cholesterol_to_Total_Lipids_in_Medium_VLDL_percentage	CC_Anterior	-0.0175	0.0285	-0.6131	0.5398
Cholesterol_to_Total_Lipids_in_Small_HDL_percentage	CC_Anterior	-0.0189	0.0321	-0.5896	0.5555
Cholesterol_to_Total_Lipids_in_Small_LDL_percentage	CC_Anterior	-0.0071	0.0377	-0.1881	0.8508
Cholesterol_to_Total_Lipids_in_Small_VLDL_percentage	CC_Anterior	-0.0118	0.0321	-0.3672	0.7135
Cholesterol_to_Total_Lipids_in_Very_Large_HDL_percentage	CC_Anterior	0.0476	0.0364	1.3104	0.1901
Cholesterol_to_Total_Lipids_in_Very_Large_VLDL_percentage	CC_Anterior	-0.0239	0.0295	-0.8097	0.4181
Cholesterol_to_Total_Lipids_in_Very_Small_VLDL_percentage	CC_Anterior	-0.0138	0.0277	-0.4971	0.6191
Cholesteryl_Esters_in_Chylomicrons_and_Extremely_Large_VLDL	CC_Anterior	0.05	0.0281	1.7815	0.0748
Cholesteryl_Esters_in_HDL	CC_Anterior	-0.0485	0.0263	-1.8462	0.0649
Cholesteryl_Esters_in_IDL	CC_Anterior	-0.0045	0.0291	-0.1542	0.8775
Cholesteryl_Esters_in_Large_HDL	CC_Anterior	-0.048	0.025	-1.9204	0.0548
Cholesteryl_Esters_in_Large_LDL	CC_Anterior	0.0135	0.0291	0.4633	0.6431
Cholesteryl_Esters_in_Large_VLDL	CC_Anterior	0.0448	0.0266	1.683	0.0924
Cholesteryl_Esters_in_LDL	CC_Anterior	0.0182	0.0303	0.6016	0.5474
Cholesteryl_Esters_in_Medium_HDL	CC_Anterior	-0.0497	0.0284	-1.7472	0.0806
Cholesteryl_Esters_in_Medium_LDL	CC_Anterior	0.0249	0.03	0.8302	0.4064
Cholesteryl_Esters_in_Medium_VLDL	CC_Anterior	0.0117	0.0305	0.3848	0.7004
Cholesteryl_Esters_in_Small_HDL	CC_Anterior	-0.0049	0.0275	-0.1766	0.8598
Cholesteryl_Esters_in_Small_LDL	CC_Anterior	0.0276	0.0296	0.9333	0.3506
Cholesteryl_Esters_in_Small_VLDL	CC_Anterior	0.0314	0.028	1.1216	0.262
Cholesteryl_Esters_in_Very_Large_HDL	CC_Anterior	-0.0344	0.0246	-1.4016	0.161
Cholesteryl_Esters_in_Very_Large_VLDL	CC_Anterior	0.041	0.0275	1.4927	0.1355
Cholesteryl_Esters_in_Very_Small_VLDL	CC_Anterior	-0.0062	0.0287	-0.2176	0.8277
Cholesteryl_Esters_in_VLDL	CC_Anterior	0.0374	0.0296	1.2644	0.2061
Cholesteryl_Esters_to_Total_Lipids_in_Chylomicrons_and_Extremely_Large_VLDL_percentage	CC_Anterior	-0.0059	0.0405	-0.1465	0.8835
Cholesteryl_Esters_to_Total_Lipids_in_IDL_percentage	CC_Anterior	-0.012	0.0324	-0.3687	0.7123
Cholesteryl_Esters_to_Total_Lipids_in_Large_HDL_percentage	CC_Anterior	-0.0301	0.0271	-1.1109	0.2666
Cholesteryl_Esters_to_Total_Lipids_in_Large_LDL_percentage	CC_Anterior	0.0374	0.0351	1.0643	0.2872
Cholesteryl_Esters_to_Total_Lipids_in_Large_VLDL_percentage	CC_Anterior	-0.0208	0.0306	-0.6815	0.4955
Cholesteryl_Esters_to_Total_Lipids_in_Medium_HDL_percentage	CC_Anterior	-0.0386	0.0295	-1.3093	0.1904
Cholesteryl_Esters_to_Total_Lipids_in_Medium_LDL_percentage	CC_Anterior	0.0428	0.0312	1.3724	0.1699
Cholesteryl_Esters_to_Total_Lipids_in_Medium_VLDL_percentage	CC_Anterior	-0.0238	0.0286	-0.8327	0.405
Cholesteryl_Esters_to_Total_Lipids_in_Small_HDL_percentage	CC_Anterior	-0.0081	0.0338	-0.2404	0.81
Cholesteryl_Esters_to_Total_Lipids_in_Small_LDL_percentage	CC_Anterior	0.0329	0.0266	1.2376	0.2159
Cholesteryl_Esters_to_Total_Lipids_in_Small_VLDL_percentage	CC_Anterior	-0.0103	0.0348	-0.2963	0.767
Cholesteryl_Esters_to_Total_Lipids_in_Very_Large_HDL_percentage	CC_Anterior	0.0061	0.0381	0.1601	0.8728
Cholesteryl_Esters_to_Total_Lipids_in_Very_Large_VLDL_percentage	CC_Anterior	-0.0272	0.0301	-0.9021	0.367
Cholesteryl_Esters_to_Total_Lipids_in_Very_Small_VLDL_percentage	CC_Anterior	-0.0192	0.0272	-0.7084	0.4787
Citrate	CC_Anterior	-0.0319	0.0387	-0.8247	0.4096
Clinical_LDL_Cholesterol	CC_Anterior	0.0148	0.0309	0.4791	0.6319
Concentration_of_Chylomicrons_and_Extremely_Large_VLDL_Particles	CC_Anterior	0.0394	0.028	1.408	0.1591
Concentration_of_HDL_Particles	CC_Anterior	-0.0389	0.0274	-1.4168	0.1566
Concentration_of_IDL_Particles	CC_Anterior	-0.0001	0.0309	-0.0045	0.9964
Concentration_of_Large_HDL_Particles	CC_Anterior	-0.0482	0.0255	-1.8909	0.0586
Concentration_of_Large_LDL_Particles	CC_Anterior	0.0259	0.0295	0.8786	0.3796
Concentration_of_Large_VLDL_Particles	CC_Anterior	0.0403	0.0264	1.5241	0.1275
Concentration_of_LDL_Particles	CC_Anterior	0.0313	0.0304	1.0299	0.3031
Concentration_of_Medium_HDL_Particles	CC_Anterior	-0.0476	0.0285	-1.6676	0.0954
Concentration_of_Medium_LDL_Particles	CC_Anterior	0.0252	0.0307	0.8214	0.4114
Concentration_of_Medium_VLDL_Particles	CC_Anterior	0.0383	0.0278	1.3758	0.1689
Concentration_of_Small_HDL_Particles	CC_Anterior	0.001	0.026	0.0388	0.969
Concentration_of_Small_LDL_Particles	CC_Anterior	0.0278	0.0308	0.9012	0.3675
Concentration_of_Small_VLDL_Particles	CC_Anterior	0.0338	0.0263	1.2885	0.1976
Concentration_of_Very_Large_HDL_Particles	CC_Anterior	-0.0377	0.0251	-1.5009	0.1334
Concentration_of_Very_Large_VLDL_Particles	CC_Anterior	0.038	0.0271	1.4044	0.1602
Concentration_of_Very_Small_VLDL_Particles	CC_Anterior	0.0082	0.0287	0.2868	0.7743
Concentration_of_VLDL_Particles	CC_Anterior	0.0385	0.0273	1.407	0.1594
Creatinine	CC_Anterior	0.0215	0.0299	0.7183	0.4726
Degree_of_Unsaturation	CC_Anterior	-0.0529	0.0287	-1.8418	0.0655
Docosahexaenoic_Acid	CC_Anterior	-0.0671	0.0252	-2.66	0.0078
Docosahexaenoic_Acid_to_Total_Fatty_Acids_percentage	CC_Anterior	-0.088	0.0297	-2.967	0.003
Free_Cholesterol_in_Chylomicrons_and_Extremely_Large_VLDL	CC_Anterior	0.0365	0.0284	1.282	0.1998
Free_Cholesterol_in_HDL	CC_Anterior	-0.045	0.0262	-1.714	0.0865
Free_Cholesterol_in_IDL	CC_Anterior	-0.0137	0.0289	-0.4724	0.6366
Free_Cholesterol_in_Large_HDL	CC_Anterior	-0.0471	0.0249	-1.8928	0.0584
Free_Cholesterol_in_Large_LDL	CC_Anterior	-0.0025	0.0314	-0.0806	0.9358
Free_Cholesterol_in_Large_VLDL	CC_Anterior	0.038	0.0267	1.4229	0.1548
Free_Cholesterol_in_LDL	CC_Anterior	-0.0027	0.0317	-0.0839	0.9331
Free_Cholesterol_in_Medium_HDL	CC_Anterior	-0.0431	0.0271	-1.5904	0.1117
Free_Cholesterol_in_Medium_LDL	CC_Anterior	0.0136	0.0317	0.4283	0.6685
Free_Cholesterol_in_Medium_VLDL	CC_Anterior	0.0308	0.0285	1.081	0.2797
Free_Cholesterol_in_Small_HDL	CC_Anterior	-0.0092	0.0263	-0.349	0.7271
Free_Cholesterol_in_Small_LDL	CC_Anterior	0.0031	0.0361	0.0864	0.9311
Free_Cholesterol_in_Small_VLDL	CC_Anterior	0.0268	0.0282	0.95	0.3421
Free_Cholesterol_in_Very_Large_HDL	CC_Anterior	-0.0248	0.0253	-0.9816	0.3263
Free_Cholesterol_in_Very_Large_VLDL	CC_Anterior	0.0375	0.0276	1.3595	0.174
Free_Cholesterol_in_Very_Small_VLDL	CC_Anterior	0.0073	0.0287	0.2552	0.7986
Free_Cholesterol_in_VLDL	CC_Anterior	0.0354	0.0282	1.2546	0.2096
Free_Cholesterol_to_Total_Lipids_in_Chylomicrons_and_Extremely_Large_VLDL_percentage	CC_Anterior	-0.0365	0.0354	-1.0302	0.3029
Free_Cholesterol_to_Total_Lipids_in_IDL_percentage	CC_Anterior	-0.0366	0.0296	-1.2387	0.2155
Free_Cholesterol_to_Total_Lipids_in_Large_HDL_percentage	CC_Anterior	-0.0263	0.025	-1.0502	0.2936
Free_Cholesterol_to_Total_Lipids_in_Large_LDL_percentage	CC_Anterior	-0.0293	0.0284	-1.0326	0.3018
Free_Cholesterol_to_Total_Lipids_in_Large_VLDL_percentage	CC_Anterior	0.0054	0.0369	0.1452	0.8845
Free_Cholesterol_to_Total_Lipids_in_Medium_HDL_percentage	CC_Anterior	-0.0493	0.026	-1.8946	0.0581
Free_Cholesterol_to_Total_Lipids_in_Medium_LDL_percentage	CC_Anterior	-0.0323	0.0279	-1.1574	0.2471
Free_Cholesterol_to_Total_Lipids_in_Medium_VLDL_percentage	CC_Anterior	-0.0193	0.0299	-0.6464	0.518
Free_Cholesterol_to_Total_Lipids_in_Small_HDL_percentage	CC_Anterior	-0.0435	0.0282	-1.5433	0.1228
Free_Cholesterol_to_Total_Lipids_in_Small_LDL_percentage	CC_Anterior	-0.0278	0.0296	-0.9388	0.3479
Free_Cholesterol_to_Total_Lipids_in_Small_VLDL_percentage	CC_Anterior	-0.016	0.031	-0.5149	0.6066
Free_Cholesterol_to_Total_Lipids_in_Very_Large_HDL_percentage	CC_Anterior	0.048	0.0286	1.6774	0.0935
Free_Cholesterol_to_Total_Lipids_in_Very_Large_VLDL_percentage	CC_Anterior	-0.0151	0.0308	-0.49	0.6242
Free_Cholesterol_to_Total_Lipids_in_Very_Small_VLDL_percentage	CC_Anterior	-0.0068	0.0343	-0.1968	0.844
Glucose	CC_Anterior	-0.0406	0.0396	-1.0234	0.3061
Glutamine	CC_Anterior	-0.0235	0.027	-0.8718	0.3833
Glycine	CC_Anterior	0.0175	0.1171	0.1491	0.8815
Glycoprotein_Acetyls	CC_Anterior	0.0412	0.0276	1.495	0.1349
HDL_Cholesterol	CC_Anterior	-0.0443	0.0268	-1.6537	0.0982
Histidine	CC_Anterior	0.0328	0.0398	0.8253	0.4092
Isoleucine	CC_Anterior	-0.021	0.0421	-0.4982	0.6183
Lactate	CC_Anterior	-0.03	0.0432	-0.6937	0.4879
LDL_Cholesterol	CC_Anterior	0.0186	0.0316	0.5889	0.5559
Leucine	CC_Anterior	-0.0302	0.0385	-0.785	0.4325
Linoleic_Acid	CC_Anterior	0.0253	0.0269	0.9412	0.3466
Linoleic_Acid_to_Total_Fatty_Acids_percentage	CC_Anterior	-0.0014	0.0321	-0.0432	0.9656
Monounsaturated_Fatty_Acids	CC_Anterior	0.0363	0.0253	1.434	0.1516
Monounsaturated_Fatty_Acids_to_Total_Fatty_Acids_percentage	CC_Anterior	0.0579	0.027	2.1397	0.0324
Omega_3_Fatty_Acids	CC_Anterior	-0.0321	0.0246	-1.305	0.1919
Omega_3_Fatty_Acids_to_Total_Fatty_Acids_percentage	CC_Anterior	-0.0143	0.1099	-0.1298	0.8968
Omega_6_Fatty_Acids	CC_Anterior	0.0224	0.0267	0.8393	0.4013
Omega_6_Fatty_Acids_to_Omega_3_Fatty_Acids_ratio	CC_Anterior	0.0265	0.1156	0.2293	0.8186
Omega_6_Fatty_Acids_to_Total_Fatty_Acids_percentage	CC_Anterior	-0.0242	0.0309	-0.7837	0.4332
Phenylalanine	CC_Anterior	-0.0418	0.0451	-0.927	0.3539
Phosphatidylcholines	CC_Anterior	-0.0183	0.0248	-0.7381	0.4605
Phosphoglycerides	CC_Anterior	-0.0064	0.0246	-0.2599	0.7949
Phospholipids_in_Chylomicrons_and_Extremely_Large_VLDL	CC_Anterior	0.0356	0.0284	1.2503	0.2112
Phospholipids_in_HDL	CC_Anterior	-0.0463	0.0279	-1.6626	0.0964
Phospholipids_in_IDL	CC_Anterior	-0.0107	0.0281	-0.3807	0.7034
Phospholipids_in_Large_HDL	CC_Anterior	-0.0535	0.0259	-2.0618	0.0392
Phospholipids_in_Large_LDL	CC_Anterior	0.0113	0.0302	0.3734	0.7088
Phospholipids_in_Large_VLDL	CC_Anterior	0.0333	0.027	1.2363	0.2164
Phospholipids_in_LDL	CC_Anterior	0.013	0.0315	0.4124	0.68
Phospholipids_in_Medium_HDL	CC_Anterior	-0.0418	0.0289	-1.4494	0.1472
Phospholipids_in_Medium_LDL	CC_Anterior	0.0307	0.0295	1.0428	0.2971
Phospholipids_in_Medium_VLDL	CC_Anterior	0.031	0.028	1.1043	0.2695
Phospholipids_in_Small_HDL	CC_Anterior	-0.0023	0.0252	-0.0912	0.9273
Phospholipids_in_Small_LDL	CC_Anterior	0.0232	0.0341	0.6815	0.4956
Phospholipids_in_Small_VLDL	CC_Anterior	0.0304	0.0271	1.1221	0.2618
Phospholipids_in_Very_Large_HDL	CC_Anterior	-0.035	0.0248	-1.4127	0.1577
Phospholipids_in_Very_Large_VLDL	CC_Anterior	0.0381	0.0271	1.4054	0.1599
Phospholipids_in_Very_Small_VLDL	CC_Anterior	0.0173	0.0273	0.6349	0.5255
Phospholipids_in_VLDL	CC_Anterior	0.0411	0.0277	1.4843	0.1377
Phospholipids_to_Total_Lipids_in_Chylomicrons_and_Extremely_Large_VLDL_percentage	CC_Anterior	0.0081	0.0379	0.2136	0.8309
Phospholipids_to_Total_Lipids_in_IDL_percentage	CC_Anterior	0.0084	0.0413	0.2044	0.838
Phospholipids_to_Total_Lipids_in_Large_HDL_percentage	CC_Anterior	0.0245	0.0259	0.9447	0.3448
Phospholipids_to_Total_Lipids_in_Large_LDL_percentage	CC_Anterior	0.0133	0.035	0.3797	0.7042
Phospholipids_to_Total_Lipids_in_Large_VLDL_percentage	CC_Anterior	0.036	0.0276	1.3042	0.1922
Phospholipids_to_Total_Lipids_in_Medium_HDL_percentage	CC_Anterior	0.0451	0.0298	1.5117	0.1306
Phospholipids_to_Total_Lipids_in_Medium_LDL_percentage	CC_Anterior	-0.018	0.0351	-0.5116	0.6089
Phospholipids_to_Total_Lipids_in_Medium_VLDL_percentage	CC_Anterior	-0.02	0.0317	-0.632	0.5274
Phospholipids_to_Total_Lipids_in_Small_HDL_percentage	CC_Anterior	-0.0296	0.0356	-0.8309	0.406
Phospholipids_to_Total_Lipids_in_Small_LDL_percentage	CC_Anterior	-0.029	0.0267	-1.0868	0.2771
Phospholipids_to_Total_Lipids_in_Small_VLDL_percentage	CC_Anterior	-0.0089	0.0295	-0.3003	0.764
Phospholipids_to_Total_Lipids_in_Very_Large_HDL_percentage	CC_Anterior	-0.0387	0.0259	-1.4907	0.136
Phospholipids_to_Total_Lipids_in_Very_Large_VLDL_percentage	CC_Anterior	0.051	0.0336	1.5165	0.1294
Phospholipids_to_Total_Lipids_in_Very_Small_VLDL_percentage	CC_Anterior	0.0264	0.0314	0.842	0.3998
Polyunsaturated_Fatty_Acids	CC_Anterior	0.0138	0.0257	0.5352	0.5925
Polyunsaturated_Fatty_Acids_to_Monounsaturated_Fatty_Acids_ratio	CC_Anterior	-0.0474	0.0272	-1.7433	0.0813
Polyunsaturated_Fatty_Acids_to_Total_Fatty_Acids_percentage	CC_Anterior	-0.0409	0.0295	-1.3898	0.1646
Pyruvate	CC_Anterior	-0.0164	0.0421	-0.3901	0.6965
Remnant_Cholesterol_Non_HDL_Non_LDL__Cholesterol	CC_Anterior	0.0203	0.0286	0.7091	0.4783
Saturated_Fatty_Acids	CC_Anterior	0.016	0.0265	0.6045	0.5455
Saturated_Fatty_Acids_to_Total_Fatty_Acids_percentage	CC_Anterior	-0.0461	0.0372	-1.2412	0.2145
Sphingomyelins	CC_Anterior	-0.029	0.0293	-0.9892	0.3226
Total_Cholesterol	CC_Anterior	-0.0066	0.0279	-0.236	0.8135
Total_Cholesterol_Minus_HDL_C	CC_Anterior	0.0101	0.0296	0.3405	0.7335
Total_Cholines	CC_Anterior	-0.0185	0.0253	-0.7298	0.4655
Total_Concentration_of_Branched_Chain_Amino_Acids_Leucine_+_Isoleucine_+_Valine	CC_Anterior	-0.0198	0.0364	-0.5435	0.5868
Total_Concentration_of_Lipoprotein_Particles	CC_Anterior	-0.0247	0.0265	-0.932	0.3513
Total_Esterified_Cholesterol	CC_Anterior	-0.0064	0.0277	-0.2326	0.8161
Total_Fatty_Acids	CC_Anterior	0.0226	0.0257	0.8803	0.3787
Total_Free_Cholesterol	CC_Anterior	0.0072	0.0284	0.2542	0.7993
Total_Lipids_in_Chylomicrons_and_Extremely_Large_VLDL	CC_Anterior	0.0354	0.0297	1.1929	0.2329
Total_Lipids_in_HDL	CC_Anterior	-0.0484	0.0269	-1.7991	0.072
Total_Lipids_in_IDL	CC_Anterior	-0.0063	0.0289	-0.2194	0.8263
Total_Lipids_in_Large_HDL	CC_Anterior	-0.0531	0.0256	-2.0763	0.0379
Total_Lipids_in_Large_LDL	CC_Anterior	0.0111	0.0301	0.3685	0.7125
Total_Lipids_in_Large_VLDL	CC_Anterior	0.0334	0.0269	1.2393	0.2152
Total_Lipids_in_LDL	CC_Anterior	0.0094	0.0309	0.3037	0.7614
Total_Lipids_in_Lipoprotein_Particles	CC_Anterior	0.0053	0.0263	0.2017	0.8402
Total_Lipids_in_Medium_HDL	CC_Anterior	-0.0426	0.0285	-1.4975	0.1343
Total_Lipids_in_Medium_LDL	CC_Anterior	0.0245	0.0296	0.8289	0.4072
Total_Lipids_in_Medium_VLDL	CC_Anterior	0.03	0.0273	1.1001	0.2713
Total_Lipids_in_Small_HDL	CC_Anterior	0.0029	0.0246	0.1194	0.905
Total_Lipids_in_Small_LDL	CC_Anterior	0.0298	0.0298	1	0.3173
Total_Lipids_in_Small_VLDL	CC_Anterior	0.0296	0.026	1.1376	0.2553
Total_Lipids_in_Very_Large_HDL	CC_Anterior	-0.0321	0.0251	-1.2794	0.2008
Total_Lipids_in_Very_Large_VLDL	CC_Anterior	0.0348	0.0271	1.2806	0.2003
Total_Lipids_in_Very_Small_VLDL	CC_Anterior	0.008	0.0275	0.2912	0.7709
Total_Lipids_in_VLDL	CC_Anterior	0.0384	0.0273	1.4065	0.1596
Total_Phospholipids_in_Lipoprotein_Particles	CC_Anterior	0.001	0.0251	0.0379	0.9698
Total_Triglycerides	CC_Anterior	0.0335	0.0266	1.2622	0.2069
Triglycerides_in_Chylomicrons_and_Extremely_Large_VLDL	CC_Anterior	0.0395	0.0289	1.3673	0.1715
Triglycerides_in_HDL	CC_Anterior	0.0112	0.0269	0.415	0.6781
Triglycerides_in_IDL	CC_Anterior	0.013	0.0266	0.4888	0.625
Triglycerides_in_Large_HDL	CC_Anterior	-0.0246	0.0307	-0.7994	0.4241
Triglycerides_in_Large_LDL	CC_Anterior	0.0158	0.0259	0.6125	0.5402
Triglycerides_in_Large_VLDL	CC_Anterior	0.0328	0.0265	1.2379	0.2157
Triglycerides_in_LDL	CC_Anterior	0.0169	0.0259	0.6523	0.5142
Triglycerides_in_Medium_HDL	CC_Anterior	0.0074	0.0268	0.275	0.7833
Triglycerides_in_Medium_LDL	CC_Anterior	0.0187	0.0254	0.7381	0.4604
Triglycerides_in_Medium_VLDL	CC_Anterior	0.0313	0.0263	1.1907	0.2338
Triglycerides_in_Small_HDL	CC_Anterior	0.0218	0.0255	0.8532	0.3935
Triglycerides_in_Small_LDL	CC_Anterior	0.0235	0.0263	0.8945	0.371
Triglycerides_in_Small_VLDL	CC_Anterior	0.0226	0.0267	0.8447	0.3983
Triglycerides_in_Very_Large_HDL	CC_Anterior	0.005	0.0282	0.1785	0.8583
Triglycerides_in_Very_Large_VLDL	CC_Anterior	0.0298	0.0265	1.1227	0.2615
Triglycerides_in_Very_Small_VLDL	CC_Anterior	0.0187	0.0262	0.7153	0.4744
Triglycerides_in_VLDL	CC_Anterior	0.0311	0.0269	1.1564	0.2475
Triglycerides_to_Phosphoglycerides_ratio	CC_Anterior	0.0356	0.0277	1.2838	0.1992
Triglycerides_to_Total_Lipids_in_Chylomicrons_and_Extremely_Large_VLDL_percentage	CC_Anterior	0.0027	0.0392	0.0697	0.9444
Triglycerides_to_Total_Lipids_in_IDL_percentage	CC_Anterior	0.0116	0.0281	0.4126	0.6799
Triglycerides_to_Total_Lipids_in_Large_HDL_percentage	CC_Anterior	0.0268	0.0266	1.0104	0.3123
Triglycerides_to_Total_Lipids_in_Large_LDL_percentage	CC_Anterior	0.0064	0.0316	0.2022	0.8397
Triglycerides_to_Total_Lipids_in_Large_VLDL_percentage	CC_Anterior	-0.0039	0.0347	-0.1119	0.9109
Triglycerides_to_Total_Lipids_in_Medium_HDL_percentage	CC_Anterior	0.0262	0.0275	0.9534	0.3404
Triglycerides_to_Total_Lipids_in_Medium_LDL_percentage	CC_Anterior	0.0032	0.0332	0.0957	0.9238
Triglycerides_to_Total_Lipids_in_Medium_VLDL_percentage	CC_Anterior	0.0202	0.0286	0.7065	0.4799
Triglycerides_to_Total_Lipids_in_Small_HDL_percentage	CC_Anterior	0.0251	0.027	0.9309	0.3519
Triglycerides_to_Total_Lipids_in_Small_LDL_percentage	CC_Anterior	0.0173	0.03	0.5749	0.5654
Triglycerides_to_Total_Lipids_in_Small_VLDL_percentage	CC_Anterior	0.0119	0.0302	0.3931	0.6943
Triglycerides_to_Total_Lipids_in_Very_Large_HDL_percentage	CC_Anterior	0.0261	0.0251	1.0433	0.2968
Triglycerides_to_Total_Lipids_in_Very_Large_VLDL_percentage	CC_Anterior	0.0183	0.0301	0.6068	0.544
Triglycerides_to_Total_Lipids_in_Very_Small_VLDL_percentage	CC_Anterior	0.0099	0.0271	0.3649	0.7152
Tyrosine	CC_Anterior	-0.0187	0.0314	-0.595	0.5518
Valine	CC_Anterior	-0.0007	0.0311	-0.0212	0.9831
VLDL_Cholesterol	CC_Anterior	0.0264	0.0276	0.9555	0.3393
3_Hydroxybutyrate	EstimatedTotalIntraCranialVol	-0.0599	0.0448	-1.336	0.18156
Acetate	EstimatedTotalIntraCranialVol	0.1353	0.0392	3.4472	0.00056646
Acetoacetate	EstimatedTotalIntraCranialVol	0.0105	0.0528	0.1997	0.84174
Acetone	EstimatedTotalIntraCranialVol	0.1112	0.0435	2.5597	0.010475
Alanine	EstimatedTotalIntraCranialVol	-0.0069	0.033	-0.2101	0.83359
Albumin	EstimatedTotalIntraCranialVol	0.076	0.0323	2.3494	0.018806
Apolipoprotein_A1	EstimatedTotalIntraCranialVol	0.0271	0.031	0.8734	0.38247
Apolipoprotein_B	EstimatedTotalIntraCranialVol	-0.1185	0.0396	-2.9955	0.00274
Apolipoprotein_B_to_Apolipoprotein_A1_ratio	EstimatedTotalIntraCranialVol	-0.1098	0.0384	-2.8625	0.0042028
Average_Diameter_for_HDL_Particles	EstimatedTotalIntraCranialVol	0.1508	0.0275	5.4882	4.0608e-08
Average_Diameter_for_LDL_Particles	EstimatedTotalIntraCranialVol	0.0202	0.0348	0.5806	0.56151
Average_Diameter_for_VLDL_Particles	EstimatedTotalIntraCranialVol	-0.1169	0.0238	-4.9185	8.7222e-07
Cholesterol_in_Chylomicrons_and_Extremely_Large_VLDL	EstimatedTotalIntraCranialVol	-0.1119	0.0259	-4.3179	1.5753e-05
Cholesterol_in_IDL	EstimatedTotalIntraCranialVol	-0.0254	0.033	-0.7691	0.44184
Cholesterol_in_Large_HDL	EstimatedTotalIntraCranialVol	0.1191	0.0276	4.3174	1.5791e-05
Cholesterol_in_Large_LDL	EstimatedTotalIntraCranialVol	-0.1068	0.0398	-2.6808	0.0073447
Cholesterol_in_Large_VLDL	EstimatedTotalIntraCranialVol	-0.1217	0.0265	-4.5983	4.2597e-06
Cholesterol_in_Medium_HDL	EstimatedTotalIntraCranialVol	0.037	0.0304	1.2171	0.22355
Cholesterol_in_Medium_LDL	EstimatedTotalIntraCranialVol	-0.1581	0.0412	-3.8359	0.0001251
Cholesterol_in_Medium_VLDL	EstimatedTotalIntraCranialVol	-0.0966	0.0388	-2.4901	0.012771
Cholesterol_in_Small_HDL	EstimatedTotalIntraCranialVol	-0.1506	0.0311	-4.8455	1.2627e-06
Cholesterol_in_Small_LDL	EstimatedTotalIntraCranialVol	-0.1451	0.0409	-3.5503	0.00038483
Cholesterol_in_Small_VLDL	EstimatedTotalIntraCranialVol	-0.1281	0.0352	-3.6334	0.00027976
Cholesterol_in_Very_Large_HDL	EstimatedTotalIntraCranialVol	0.1405	0.0286	4.9194	8.6824e-07
Cholesterol_in_Very_Large_VLDL	EstimatedTotalIntraCranialVol	-0.1239	0.027	-4.5946	4.3362e-06
Cholesterol_in_Very_Small_VLDL	EstimatedTotalIntraCranialVol	-0.0436	0.0361	-1.2084	0.22688
Cholesterol_to_Total_Lipids_in_Chylomicrons_and_Extremely_Large_VLDL_percentage	EstimatedTotalIntraCranialVol	-0.0476	0.0359	-1.3253	0.18507
Cholesterol_to_Total_Lipids_in_IDL_percentage	EstimatedTotalIntraCranialVol	0.0574	0.0297	1.934	0.053112
Cholesterol_to_Total_Lipids_in_Large_HDL_percentage	EstimatedTotalIntraCranialVol	0.13	0.0269	4.8308	1.3596e-06
Cholesterol_to_Total_Lipids_in_Large_LDL_percentage	EstimatedTotalIntraCranialVol	0.0545	0.0329	1.6584	0.097246
Cholesterol_to_Total_Lipids_in_Large_VLDL_percentage	EstimatedTotalIntraCranialVol	0.0118	0.0319	0.3693	0.71187
Cholesterol_to_Total_Lipids_in_Medium_HDL_percentage	EstimatedTotalIntraCranialVol	0.0879	0.0276	3.1837	0.0014538
Cholesterol_to_Total_Lipids_in_Medium_LDL_percentage	EstimatedTotalIntraCranialVol	0.0313	0.0405	0.7727	0.43967
Cholesterol_to_Total_Lipids_in_Medium_VLDL_percentage	EstimatedTotalIntraCranialVol	0.0789	0.0258	3.0585	0.0022247
Cholesterol_to_Total_Lipids_in_Small_HDL_percentage	EstimatedTotalIntraCranialVol	0.0327	0.0303	1.0761	0.28186
Cholesterol_to_Total_Lipids_in_Small_LDL_percentage	EstimatedTotalIntraCranialVol	-0.1108	0.0405	-2.7334	0.0062678
Cholesterol_to_Total_Lipids_in_Small_VLDL_percentage	EstimatedTotalIntraCranialVol	0.0311	0.0293	1.0602	0.28903
Cholesterol_to_Total_Lipids_in_Very_Large_HDL_percentage	EstimatedTotalIntraCranialVol	-0.1902	0.0458	-4.1525	3.2886e-05
Cholesterol_to_Total_Lipids_in_Very_Large_VLDL_percentage	EstimatedTotalIntraCranialVol	0.0458	0.027	1.694	0.090264
Cholesterol_to_Total_Lipids_in_Very_Small_VLDL_percentage	EstimatedTotalIntraCranialVol	0.0873	0.0263	3.3196	0.00090147
Cholesteryl_Esters_in_Chylomicrons_and_Extremely_Large_VLDL	EstimatedTotalIntraCranialVol	-0.112	0.0255	-4.3946	1.1098e-05
Cholesteryl_Esters_in_HDL	EstimatedTotalIntraCranialVol	0.0718	0.0282	2.5418	0.011029
Cholesteryl_Esters_in_IDL	EstimatedTotalIntraCranialVol	-0.042	0.0345	-1.219	0.22285
Cholesteryl_Esters_in_Large_HDL	EstimatedTotalIntraCranialVol	0.1192	0.0274	4.3522	1.3478e-05
Cholesteryl_Esters_in_Large_LDL	EstimatedTotalIntraCranialVol	-0.1167	0.0409	-2.8506	0.0043637
Cholesteryl_Esters_in_Large_VLDL	EstimatedTotalIntraCranialVol	-0.117	0.0273	-4.2898	1.788e-05
Cholesteryl_Esters_in_LDL	EstimatedTotalIntraCranialVol	-0.1282	0.0409	-3.1351	0.0017182
Cholesteryl_Esters_in_Medium_HDL	EstimatedTotalIntraCranialVol	0.0363	0.0304	1.1949	0.23212
Cholesteryl_Esters_in_Medium_LDL	EstimatedTotalIntraCranialVol	-0.1595	0.0393	-4.0572	4.9666e-05
Cholesteryl_Esters_in_Medium_VLDL	EstimatedTotalIntraCranialVol	-0.0658	0.0384	-1.7164	0.086083
Cholesteryl_Esters_in_Small_HDL	EstimatedTotalIntraCranialVol	-0.1599	0.0314	-5.0986	3.4222e-07
Cholesteryl_Esters_in_Small_LDL	EstimatedTotalIntraCranialVol	-0.1539	0.0407	-3.7775	0.00015838
Cholesteryl_Esters_in_Small_VLDL	EstimatedTotalIntraCranialVol	-0.1292	0.0331	-3.9072	9.3375e-05
Cholesteryl_Esters_in_Very_Large_HDL	EstimatedTotalIntraCranialVol	0.1286	0.0283	4.5432	5.5401e-06
Cholesteryl_Esters_in_Very_Large_VLDL	EstimatedTotalIntraCranialVol	-0.1344	0.0285	-4.7082	2.4996e-06
Cholesteryl_Esters_in_Very_Small_VLDL	EstimatedTotalIntraCranialVol	-0.0249	0.0345	-0.7208	0.47101
Cholesteryl_Esters_in_VLDL	EstimatedTotalIntraCranialVol	-0.1175	0.036	-3.2669	0.0010875
Cholesteryl_Esters_to_Total_Lipids_in_Chylomicrons_and_Extremely_Large_VLDL_percentage	EstimatedTotalIntraCranialVol	-0.0961	0.0435	-2.2068	0.027331
Cholesteryl_Esters_to_Total_Lipids_in_IDL_percentage	EstimatedTotalIntraCranialVol	0.0419	0.033	1.2693	0.20432
Cholesteryl_Esters_to_Total_Lipids_in_Large_HDL_percentage	EstimatedTotalIntraCranialVol	0.1184	0.0277	4.2753	1.9087e-05
Cholesteryl_Esters_to_Total_Lipids_in_Large_LDL_percentage	EstimatedTotalIntraCranialVol	-0.1047	0.0393	-2.6679	0.0076324
Cholesteryl_Esters_to_Total_Lipids_in_Large_VLDL_percentage	EstimatedTotalIntraCranialVol	0.0465	0.0279	1.6675	0.095416
Cholesteryl_Esters_to_Total_Lipids_in_Medium_HDL_percentage	EstimatedTotalIntraCranialVol	0.0831	0.0283	2.9407	0.0032752
Cholesteryl_Esters_to_Total_Lipids_in_Medium_LDL_percentage	EstimatedTotalIntraCranialVol	-0.1002	0.0277	-3.6147	0.00030067
Cholesteryl_Esters_to_Total_Lipids_in_Medium_VLDL_percentage	EstimatedTotalIntraCranialVol	0.0785	0.0258	3.048	0.0023033
Cholesteryl_Esters_to_Total_Lipids_in_Small_HDL_percentage	EstimatedTotalIntraCranialVol	0.0084	0.0327	0.256	0.79797
Cholesteryl_Esters_to_Total_Lipids_in_Small_LDL_percentage	EstimatedTotalIntraCranialVol	-0.137	0.0296	-4.6239	3.7662e-06
Cholesteryl_Esters_to_Total_Lipids_in_Small_VLDL_percentage	EstimatedTotalIntraCranialVol	0.0076	0.0328	0.231	0.81732
Cholesteryl_Esters_to_Total_Lipids_in_Very_Large_HDL_percentage	EstimatedTotalIntraCranialVol	-0.0739	0.0387	-1.909	0.056256
Cholesteryl_Esters_to_Total_Lipids_in_Very_Large_VLDL_percentage	EstimatedTotalIntraCranialVol	0.0462	0.027	1.7091	0.087435
Cholesteryl_Esters_to_Total_Lipids_in_Very_Small_VLDL_percentage	EstimatedTotalIntraCranialVol	0.0934	0.0258	3.6182	0.00029664
Citrate	EstimatedTotalIntraCranialVol	-0.103	0.0354	-2.9091	0.0036251
Clinical_LDL_Cholesterol	EstimatedTotalIntraCranialVol	-0.1133	0.042	-2.6948	0.0070441
Concentration_of_Chylomicrons_and_Extremely_Large_VLDL_Particles	EstimatedTotalIntraCranialVol	-0.0944	0.0252	-3.7448	0.00018052
Concentration_of_HDL_Particles	EstimatedTotalIntraCranialVol	-0.0197	0.0308	-0.6396	0.52244
Concentration_of_IDL_Particles	EstimatedTotalIntraCranialVol	-0.077	0.0391	-1.9707	0.048754
Concentration_of_Large_HDL_Particles	EstimatedTotalIntraCranialVol	0.1127	0.0283	3.9767	6.9885e-05
Concentration_of_Large_LDL_Particles	EstimatedTotalIntraCranialVol	-0.1152	0.0395	-2.9162	0.0035434
Concentration_of_Large_VLDL_Particles	EstimatedTotalIntraCranialVol	-0.1171	0.0256	-4.5744	4.7769e-06
Concentration_of_LDL_Particles	EstimatedTotalIntraCranialVol	-0.1179	0.0394	-2.9934	0.0027585
Concentration_of_Medium_HDL_Particles	EstimatedTotalIntraCranialVol	0.0255	0.0319	0.8005	0.42341
Concentration_of_Medium_LDL_Particles	EstimatedTotalIntraCranialVol	-0.1338	0.0392	-3.4172	0.00063272
Concentration_of_Medium_VLDL_Particles	EstimatedTotalIntraCranialVol	-0.1289	0.0328	-3.9329	8.3943e-05
Concentration_of_Small_HDL_Particles	EstimatedTotalIntraCranialVol	-0.1626	0.0294	-5.5245	3.3038e-08
Concentration_of_Small_LDL_Particles	EstimatedTotalIntraCranialVol	-0.1249	0.0393	-3.1751	0.0014976
Concentration_of_Small_VLDL_Particles	EstimatedTotalIntraCranialVol	-0.1178	0.0276	-4.2684	1.9691e-05
Concentration_of_Very_Large_HDL_Particles	EstimatedTotalIntraCranialVol	0.1402	0.0303	4.6258	3.7307e-06
Concentration_of_Very_Large_VLDL_Particles	EstimatedTotalIntraCranialVol	-0.1174	0.0254	-4.6289	3.676e-06
Concentration_of_Very_Small_VLDL_Particles	EstimatedTotalIntraCranialVol	-0.0715	0.035	-2.0406	0.041286
Concentration_of_VLDL_Particles	EstimatedTotalIntraCranialVol	-0.113	0.0298	-3.7866	0.00015274
Creatinine	EstimatedTotalIntraCranialVol	-0.0561	0.0315	-1.7812	0.07488
Degree_of_Unsaturation	EstimatedTotalIntraCranialVol	0.1093	0.0298	3.6691	0.00024345
Docosahexaenoic_Acid	EstimatedTotalIntraCranialVol	0.0572	0.0355	1.6121	0.10694
Docosahexaenoic_Acid_to_Total_Fatty_Acids_percentage	EstimatedTotalIntraCranialVol	0.1533	0.0323	4.7479	2.0556e-06
Free_Cholesterol_in_Chylomicrons_and_Extremely_Large_VLDL	EstimatedTotalIntraCranialVol	-0.0919	0.0249	-3.6832	0.00023031
Free_Cholesterol_in_HDL	EstimatedTotalIntraCranialVol	0.0645	0.0303	2.1269	0.03343
Free_Cholesterol_in_IDL	EstimatedTotalIntraCranialVol	-0.0239	0.0329	-0.7257	0.46805
Free_Cholesterol_in_Large_HDL	EstimatedTotalIntraCranialVol	0.1153	0.0285	4.0472	5.1838e-05
Free_Cholesterol_in_Large_LDL	EstimatedTotalIntraCranialVol	-0.0769	0.0392	-1.9622	0.049736
Free_Cholesterol_in_Large_VLDL	EstimatedTotalIntraCranialVol	-0.1213	0.0257	-4.7248	2.3031e-06
Free_Cholesterol_in_LDL	EstimatedTotalIntraCranialVol	-0.0805	0.0385	-2.0909	0.036535
Free_Cholesterol_in_Medium_HDL	EstimatedTotalIntraCranialVol	0.0268	0.0306	0.8761	0.38099
Free_Cholesterol_in_Medium_LDL	EstimatedTotalIntraCranialVol	-0.1336	0.0436	-3.0643	0.002182
Free_Cholesterol_in_Medium_VLDL	EstimatedTotalIntraCranialVol	-0.1152	0.0353	-3.2598	0.0011151
Free_Cholesterol_in_Small_HDL	EstimatedTotalIntraCranialVol	-0.1293	0.0307	-4.2061	2.598e-05
Free_Cholesterol_in_Small_LDL	EstimatedTotalIntraCranialVol	-0.1098	0.0467	-2.3509	0.01873
Free_Cholesterol_in_Small_VLDL	EstimatedTotalIntraCranialVol	-0.1223	0.0364	-3.3594	0.00078109
Free_Cholesterol_in_Very_Large_HDL	EstimatedTotalIntraCranialVol	0.1525	0.0285	5.3505	8.7694e-08
Free_Cholesterol_in_Very_Large_VLDL	EstimatedTotalIntraCranialVol	-0.1122	0.0259	-4.3366	1.4471e-05
Free_Cholesterol_in_Very_Small_VLDL	EstimatedTotalIntraCranialVol	-0.0717	0.0349	-2.055	0.03988
Free_Cholesterol_in_VLDL	EstimatedTotalIntraCranialVol	-0.1198	0.0299	-4.004	6.2286e-05
Free_Cholesterol_to_Total_Lipids_in_Chylomicrons_and_Extremely_Large_VLDL_percentage	EstimatedTotalIntraCranialVol	0.0403	0.0337	1.1946	0.23225
Free_Cholesterol_to_Total_Lipids_in_IDL_percentage	EstimatedTotalIntraCranialVol	0.0844	0.0288	2.9293	0.0033974
Free_Cholesterol_to_Total_Lipids_in_Large_HDL_percentage	EstimatedTotalIntraCranialVol	0.1222	0.0294	4.1587	3.2013e-05
Free_Cholesterol_to_Total_Lipids_in_Large_LDL_percentage	EstimatedTotalIntraCranialVol	0.1011	0.0256	3.9465	7.9302e-05
Free_Cholesterol_to_Total_Lipids_in_Large_VLDL_percentage	EstimatedTotalIntraCranialVol	-0.1318	0.0412	-3.1955	0.001396
Free_Cholesterol_to_Total_Lipids_in_Medium_HDL_percentage	EstimatedTotalIntraCranialVol	0.0902	0.0295	3.0627	0.0021932
Free_Cholesterol_to_Total_Lipids_in_Medium_LDL_percentage	EstimatedTotalIntraCranialVol	0.1001	0.0264	3.7955	0.00014733
Free_Cholesterol_to_Total_Lipids_in_Medium_VLDL_percentage	EstimatedTotalIntraCranialVol	0.071	0.0272	2.6081	0.0091042
Free_Cholesterol_to_Total_Lipids_in_Small_HDL_percentage	EstimatedTotalIntraCranialVol	0.0871	0.0358	2.432	0.015017
Free_Cholesterol_to_Total_Lipids_in_Small_LDL_percentage	EstimatedTotalIntraCranialVol	0.068	0.0276	2.4662	0.013656
Free_Cholesterol_to_Total_Lipids_in_Small_VLDL_percentage	EstimatedTotalIntraCranialVol	0.0501	0.0275	1.8205	0.06869
Free_Cholesterol_to_Total_Lipids_in_Very_Large_HDL_percentage	EstimatedTotalIntraCranialVol	-0.1349	0.0346	-3.895	9.8213e-05
Free_Cholesterol_to_Total_Lipids_in_Very_Large_VLDL_percentage	EstimatedTotalIntraCranialVol	0.0629	0.0297	2.1192	0.034069
Free_Cholesterol_to_Total_Lipids_in_Very_Small_VLDL_percentage	EstimatedTotalIntraCranialVol	0.0307	0.0317	0.9676	0.33326
Glucose	EstimatedTotalIntraCranialVol	-0.0396	0.0358	-1.1065	0.26852
Glutamine	EstimatedTotalIntraCranialVol	0.0564	0.0345	1.6363	0.10179
Glycine	EstimatedTotalIntraCranialVol	-0.043	0.1139	-0.3776	0.70573
Glycoprotein_Acetyls	EstimatedTotalIntraCranialVol	-0.194	0.0285	-6.8022	1.0304e-11
HDL_Cholesterol	EstimatedTotalIntraCranialVol	0.07	0.0284	2.4683	0.013574
Histidine	EstimatedTotalIntraCranialVol	0.0882	0.0464	1.9002	0.057408
Isoleucine	EstimatedTotalIntraCranialVol	-0.0534	0.0376	-1.4215	0.15517
Lactate	EstimatedTotalIntraCranialVol	-0.131	0.0454	-2.884	0.0039267
LDL_Cholesterol	EstimatedTotalIntraCranialVol	-0.1443	0.0437	-3.2999	0.0009673
Leucine	EstimatedTotalIntraCranialVol	-0.0539	0.0353	-1.5263	0.12693
Linoleic_Acid	EstimatedTotalIntraCranialVol	-0.0856	0.0318	-2.6923	0.0070956
Linoleic_Acid_to_Total_Fatty_Acids_percentage	EstimatedTotalIntraCranialVol	0.0839	0.0314	2.6761	0.0074483
Monounsaturated_Fatty_Acids	EstimatedTotalIntraCranialVol	-0.1425	0.0254	-5.6127	1.9918e-08
Monounsaturated_Fatty_Acids_to_Total_Fatty_Acids_percentage	EstimatedTotalIntraCranialVol	-0.1355	0.0255	-5.3192	1.0422e-07
Omega_3_Fatty_Acids	EstimatedTotalIntraCranialVol	0.0085	0.0344	0.2469	0.80496
Omega_3_Fatty_Acids_to_Total_Fatty_Acids_percentage	EstimatedTotalIntraCranialVol	0.2378	0.1206	1.9719	0.04862
Omega_6_Fatty_Acids	EstimatedTotalIntraCranialVol	-0.1237	0.0336	-3.6779	0.00023512
Omega_6_Fatty_Acids_to_Omega_3_Fatty_Acids_ratio	EstimatedTotalIntraCranialVol	-0.09	0.1248	-0.7214	0.47068
Omega_6_Fatty_Acids_to_Total_Fatty_Acids_percentage	EstimatedTotalIntraCranialVol	0.1034	0.0276	3.7422	0.00018238
Phenylalanine	EstimatedTotalIntraCranialVol	0.0333	0.0423	0.787	0.43129
Phosphatidylcholines	EstimatedTotalIntraCranialVol	-0.0389	0.0311	-1.2485	0.21185
Phosphoglycerides	EstimatedTotalIntraCranialVol	-0.0615	0.0305	-2.0176	0.04363
Phospholipids_in_Chylomicrons_and_Extremely_Large_VLDL	EstimatedTotalIntraCranialVol	-0.0907	0.0248	-3.6593	0.00025291
Phospholipids_in_HDL	EstimatedTotalIntraCranialVol	0.0512	0.0319	1.6084	0.10774
Phospholipids_in_IDL	EstimatedTotalIntraCranialVol	-0.0459	0.0348	-1.3186	0.18732
Phospholipids_in_Large_HDL	EstimatedTotalIntraCranialVol	0.1094	0.0292	3.7461	0.00017961
Phospholipids_in_Large_LDL	EstimatedTotalIntraCranialVol	-0.1265	0.0408	-3.1001	0.0019348
Phospholipids_in_Large_VLDL	EstimatedTotalIntraCranialVol	-0.1152	0.025	-4.6044	4.1358e-06
Phospholipids_in_LDL	EstimatedTotalIntraCranialVol	-0.1316	0.0421	-3.1244	0.0017816
Phospholipids_in_Medium_HDL	EstimatedTotalIntraCranialVol	-0.0018	0.0332	-0.0552	0.956
Phospholipids_in_Medium_LDL	EstimatedTotalIntraCranialVol	-0.1653	0.0401	-4.1195	3.7975e-05
Phospholipids_in_Medium_VLDL	EstimatedTotalIntraCranialVol	-0.127	0.0335	-3.7965	0.00014678
Phospholipids_in_Small_HDL	EstimatedTotalIntraCranialVol	-0.1303	0.0293	-4.4445	8.8114e-06
Phospholipids_in_Small_LDL	EstimatedTotalIntraCranialVol	-0.1164	0.0432	-2.696	0.0070186
Phospholipids_in_Small_VLDL	EstimatedTotalIntraCranialVol	-0.127	0.032	-3.9671	7.274e-05
Phospholipids_in_Very_Large_HDL	EstimatedTotalIntraCranialVol	0.1508	0.0289	5.2161	1.8274e-07
Phospholipids_in_Very_Large_VLDL	EstimatedTotalIntraCranialVol	-0.1149	0.0247	-4.6455	3.3926e-06
Phospholipids_in_Very_Small_VLDL	EstimatedTotalIntraCranialVol	-0.083	0.0328	-2.5258	0.011543
Phospholipids_in_VLDL	EstimatedTotalIntraCranialVol	-0.1125	0.0275	-4.0894	4.325e-05
Phospholipids_to_Total_Lipids_in_Chylomicrons_and_Extremely_Large_VLDL_percentage	EstimatedTotalIntraCranialVol	-0.1283	0.0389	-3.3003	0.00096584
Phospholipids_to_Total_Lipids_in_IDL_percentage	EstimatedTotalIntraCranialVol	0.0336	0.0428	0.7838	0.43315
Phospholipids_to_Total_Lipids_in_Large_HDL_percentage	EstimatedTotalIntraCranialVol	-0.138	0.0286	-4.8218	1.4225e-06
Phospholipids_to_Total_Lipids_in_Large_LDL_percentage	EstimatedTotalIntraCranialVol	0.0198	0.0407	0.4854	0.62738
Phospholipids_to_Total_Lipids_in_Large_VLDL_percentage	EstimatedTotalIntraCranialVol	-0.1251	0.0296	-4.223	2.4111e-05
Phospholipids_to_Total_Lipids_in_Medium_HDL_percentage	EstimatedTotalIntraCranialVol	-0.0785	0.0285	-2.748	0.0059956
Phospholipids_to_Total_Lipids_in_Medium_LDL_percentage	EstimatedTotalIntraCranialVol	0.0445	0.0338	1.3149	0.18853
Phospholipids_to_Total_Lipids_in_Medium_VLDL_percentage	EstimatedTotalIntraCranialVol	0.0359	0.0295	1.2142	0.22469
Phospholipids_to_Total_Lipids_in_Small_HDL_percentage	EstimatedTotalIntraCranialVol	0.1239	0.0441	2.81	0.0049543
Phospholipids_to_Total_Lipids_in_Small_LDL_percentage	EstimatedTotalIntraCranialVol	0.139	0.0271	5.1352	2.819e-07
Phospholipids_to_Total_Lipids_in_Small_VLDL_percentage	EstimatedTotalIntraCranialVol	0.0468	0.0272	1.722	0.085066
Phospholipids_to_Total_Lipids_in_Very_Large_HDL_percentage	EstimatedTotalIntraCranialVol	0.1829	0.0291	6.2933	3.1078e-10
Phospholipids_to_Total_Lipids_in_Very_Large_VLDL_percentage	EstimatedTotalIntraCranialVol	-0.0642	0.0374	-1.7146	0.086422
Phospholipids_to_Total_Lipids_in_Very_Small_VLDL_percentage	EstimatedTotalIntraCranialVol	-0.0521	0.031	-1.6816	0.092643
Polyunsaturated_Fatty_Acids	EstimatedTotalIntraCranialVol	-0.0843	0.0318	-2.651	0.0080245
Polyunsaturated_Fatty_Acids_to_Monounsaturated_Fatty_Acids_ratio	EstimatedTotalIntraCranialVol	0.1435	0.0257	5.5847	2.3407e-08
Polyunsaturated_Fatty_Acids_to_Total_Fatty_Acids_percentage	EstimatedTotalIntraCranialVol	0.1282	0.0268	4.7934	1.6399e-06
Pyruvate	EstimatedTotalIntraCranialVol	-0.0365	0.0398	-0.916	0.35967
Remnant_Cholesterol_Non_HDL_Non_LDL__Cholesterol	EstimatedTotalIntraCranialVol	-0.1015	0.0366	-2.7696	0.0056127
Saturated_Fatty_Acids	EstimatedTotalIntraCranialVol	-0.1139	0.0285	-3.9979	6.3913e-05
Saturated_Fatty_Acids_to_Total_Fatty_Acids_percentage	EstimatedTotalIntraCranialVol	-0.0155	0.0329	-0.4712	0.6375
Sphingomyelins	EstimatedTotalIntraCranialVol	-0.0466	0.0355	-1.3134	0.18905
Total_Cholesterol	EstimatedTotalIntraCranialVol	-0.0713	0.0369	-1.9325	0.053299
Total_Cholesterol_Minus_HDL_C	EstimatedTotalIntraCranialVol	-0.1185	0.0396	-2.9911	0.00278
Total_Cholines	EstimatedTotalIntraCranialVol	-0.0483	0.0327	-1.4753	0.14013
Total_Concentration_of_Branched_Chain_Amino_Acids_Leucine_+_Isoleucine_+_Valine	EstimatedTotalIntraCranialVol	-0.0296	0.0333	-0.8887	0.37415
Total_Concentration_of_Lipoprotein_Particles	EstimatedTotalIntraCranialVol	-0.0383	0.0314	-1.2225	0.22152
Total_Esterified_Cholesterol	EstimatedTotalIntraCranialVol	-0.0683	0.0356	-1.9156	0.05541
Total_Fatty_Acids	EstimatedTotalIntraCranialVol	-0.1216	0.0284	-4.2763	1.9003e-05
Total_Free_Cholesterol	EstimatedTotalIntraCranialVol	-0.0834	0.0376	-2.2188	0.0265
Total_Lipids_in_Chylomicrons_and_Extremely_Large_VLDL	EstimatedTotalIntraCranialVol	-0.0812	0.0258	-3.1511	0.0016266
Total_Lipids_in_HDL	EstimatedTotalIntraCranialVol	0.0544	0.0306	1.7786	0.075298
Total_Lipids_in_IDL	EstimatedTotalIntraCranialVol	-0.053	0.0347	-1.5267	0.12683
Total_Lipids_in_Large_HDL	EstimatedTotalIntraCranialVol	0.114	0.0288	3.9618	7.4375e-05
Total_Lipids_in_Large_LDL	EstimatedTotalIntraCranialVol	-0.1271	0.0416	-3.057	0.0022353
Total_Lipids_in_Large_VLDL	EstimatedTotalIntraCranialVol	-0.116	0.0251	-4.6129	3.9718e-06
Total_Lipids_in_LDL	EstimatedTotalIntraCranialVol	-0.1263	0.041	-3.083	0.0020489
Total_Lipids_in_Lipoprotein_Particles	EstimatedTotalIntraCranialVol	-0.1	0.0334	-2.9964	0.002732
Total_Lipids_in_Medium_HDL	EstimatedTotalIntraCranialVol	0.0086	0.0329	0.2604	0.79452
Total_Lipids_in_Medium_LDL	EstimatedTotalIntraCranialVol	-0.1635	0.0395	-4.1363	3.5298e-05
Total_Lipids_in_Medium_VLDL	EstimatedTotalIntraCranialVol	-0.1296	0.0304	-4.2627	2.0197e-05
Total_Lipids_in_Small_HDL	EstimatedTotalIntraCranialVol	-0.1442	0.0285	-5.0643	4.0997e-07
Total_Lipids_in_Small_LDL	EstimatedTotalIntraCranialVol	-0.1493	0.0392	-3.8083	0.00013994
Total_Lipids_in_Small_VLDL	EstimatedTotalIntraCranialVol	-0.1212	0.0273	-4.4327	9.3074e-06
Total_Lipids_in_Very_Large_HDL	EstimatedTotalIntraCranialVol	0.1365	0.0296	4.6147	3.9359e-06
Total_Lipids_in_Very_Large_VLDL	EstimatedTotalIntraCranialVol	-0.1158	0.0248	-4.6624	3.1261e-06
Total_Lipids_in_Very_Small_VLDL	EstimatedTotalIntraCranialVol	-0.0761	0.0327	-2.3254	0.020052
Total_Lipids_in_VLDL	EstimatedTotalIntraCranialVol	-0.1094	0.0259	-4.2264	2.3749e-05
Total_Phospholipids_in_Lipoprotein_Particles	EstimatedTotalIntraCranialVol	-0.0782	0.0334	-2.3458	0.018985
Total_Triglycerides	EstimatedTotalIntraCranialVol	-0.1108	0.0245	-4.5287	5.9339e-06
Triglycerides_in_Chylomicrons_and_Extremely_Large_VLDL	EstimatedTotalIntraCranialVol	-0.0844	0.0257	-3.2789	0.0010421
Triglycerides_in_HDL	EstimatedTotalIntraCranialVol	-0.0879	0.026	-3.3834	0.00071587
Triglycerides_in_IDL	EstimatedTotalIntraCranialVol	-0.1095	0.0283	-3.8759	0.00010625
Triglycerides_in_Large_HDL	EstimatedTotalIntraCranialVol	0.0179	0.0344	0.5197	0.60331
Triglycerides_in_Large_LDL	EstimatedTotalIntraCranialVol	-0.1315	0.0282	-4.6707	3.0021e-06
Triglycerides_in_Large_VLDL	EstimatedTotalIntraCranialVol	-0.1195	0.0249	-4.8053	1.5456e-06
Triglycerides_in_LDL	EstimatedTotalIntraCranialVol	-0.1231	0.0273	-4.5078	6.549e-06
Triglycerides_in_Medium_HDL	EstimatedTotalIntraCranialVol	-0.0883	0.0263	-3.3612	0.00077605
Triglycerides_in_Medium_LDL	EstimatedTotalIntraCranialVol	-0.1287	0.0262	-4.9171	8.7843e-07
Triglycerides_in_Medium_VLDL	EstimatedTotalIntraCranialVol	-0.1269	0.0248	-5.1168	3.1077e-07
Triglycerides_in_Small_HDL	EstimatedTotalIntraCranialVol	-0.1214	0.0244	-4.9712	6.6529e-07
Triglycerides_in_Small_LDL	EstimatedTotalIntraCranialVol	-0.1083	0.0249	-4.3448	1.3941e-05
Triglycerides_in_Small_VLDL	EstimatedTotalIntraCranialVol	-0.106	0.0252	-4.2063	2.596e-05
Triglycerides_in_Very_Large_HDL	EstimatedTotalIntraCranialVol	-0.0242	0.0313	-0.775	0.43836
Triglycerides_in_Very_Large_VLDL	EstimatedTotalIntraCranialVol	-0.1129	0.0237	-4.7587	1.9482e-06
Triglycerides_in_Very_Small_VLDL	EstimatedTotalIntraCranialVol	-0.0946	0.0268	-3.5321	0.00041231
Triglycerides_in_VLDL	EstimatedTotalIntraCranialVol	-0.1076	0.0242	-4.4373	9.1091e-06
Triglycerides_to_Phosphoglycerides_ratio	EstimatedTotalIntraCranialVol	-0.0881	0.0251	-3.5065	0.00045411
Triglycerides_to_Total_Lipids_in_Chylomicrons_and_Extremely_Large_VLDL_percentage	EstimatedTotalIntraCranialVol	0.0634	0.0429	1.4775	0.13955
Triglycerides_to_Total_Lipids_in_IDL_percentage	EstimatedTotalIntraCranialVol	-0.075	0.0275	-2.7239	0.0064513
Triglycerides_to_Total_Lipids_in_Large_HDL_percentage	EstimatedTotalIntraCranialVol	-0.0843	0.0266	-3.1728	0.0015098
Triglycerides_to_Total_Lipids_in_Large_LDL_percentage	EstimatedTotalIntraCranialVol	-0.05	0.031	-1.6112	0.10713
Triglycerides_to_Total_Lipids_in_Large_VLDL_percentage	EstimatedTotalIntraCranialVol	0.0697	0.0395	1.7643	0.077687
Triglycerides_to_Total_Lipids_in_Medium_HDL_percentage	EstimatedTotalIntraCranialVol	-0.0803	0.0263	-3.0526	0.0022689
Triglycerides_to_Total_Lipids_in_Medium_LDL_percentage	EstimatedTotalIntraCranialVol	-0.0316	0.0323	-0.9771	0.3285
Triglycerides_to_Total_Lipids_in_Medium_VLDL_percentage	EstimatedTotalIntraCranialVol	-0.075	0.0258	-2.9097	0.003618
Triglycerides_to_Total_Lipids_in_Small_HDL_percentage	EstimatedTotalIntraCranialVol	-0.0873	0.0257	-3.394	0.00068882
Triglycerides_to_Total_Lipids_in_Small_LDL_percentage	EstimatedTotalIntraCranialVol	-0.0576	0.0273	-2.1095	0.034901
Triglycerides_to_Total_Lipids_in_Small_VLDL_percentage	EstimatedTotalIntraCranialVol	-0.0444	0.0276	-1.6093	0.10755
Triglycerides_to_Total_Lipids_in_Very_Large_HDL_percentage	EstimatedTotalIntraCranialVol	-0.1153	0.0247	-4.6568	3.2114e-06
Triglycerides_to_Total_Lipids_in_Very_Large_VLDL_percentage	EstimatedTotalIntraCranialVol	-0.0379	0.0292	-1.2973	0.19454
Triglycerides_to_Total_Lipids_in_Very_Small_VLDL_percentage	EstimatedTotalIntraCranialVol	-0.0717	0.0256	-2.8055	0.0050244
Tyrosine	EstimatedTotalIntraCranialVol	0.0288	0.0394	0.731	0.46476
Valine	EstimatedTotalIntraCranialVol	-0.0164	0.0307	-0.5332	0.59388
VLDL_Cholesterol	EstimatedTotalIntraCranialVol	-0.1109	0.032	-3.4626	0.00053494
3_Hydroxybutyrate	Lateral_Ventricle	0.0592	0.0634	0.9342	0.35022
Acetate	Lateral_Ventricle	-0.0984	0.0447	-2.2038	0.02754
Acetoacetate	Lateral_Ventricle	-0.0031	0.0431	-0.0715	0.943
Acetone	Lateral_Ventricle	-0.023	0.0456	-0.505	0.61354
Alanine	Lateral_Ventricle	0.0916	0.0405	2.2591	0.023878
Albumin	Lateral_Ventricle	0.04	0.0424	0.9436	0.34536
Apolipoprotein_A1	Lateral_Ventricle	0.0807	0.0329	2.4553	0.014075
Apolipoprotein_B	Lateral_Ventricle	0.0462	0.0389	1.1892	0.23437
Apolipoprotein_B_to_Apolipoprotein_A1_ratio	Lateral_Ventricle	-0.0135	0.0359	-0.3764	0.7066
Average_Diameter_for_HDL_Particles	Lateral_Ventricle	-0.0568	0.0325	-1.7469	0.080662
Average_Diameter_for_LDL_Particles	Lateral_Ventricle	-0.0596	0.0525	-1.1348	0.25646
Average_Diameter_for_VLDL_Particles	Lateral_Ventricle	0.0832	0.0381	2.1847	0.028908
Cholesterol_in_Chylomicrons_and_Extremely_Large_VLDL	Lateral_Ventricle	0.0874	0.0388	2.2515	0.024356
Cholesterol_in_IDL	Lateral_Ventricle	0.0104	0.0444	0.2342	0.81483
Cholesterol_in_Large_HDL	Lateral_Ventricle	-0.0411	0.0321	-1.2818	0.19992
Cholesterol_in_Large_LDL	Lateral_Ventricle	0.0568	0.0429	1.3234	0.18572
Cholesterol_in_Large_VLDL	Lateral_Ventricle	0.076	0.0341	2.2325	0.025583
Cholesterol_in_Medium_HDL	Lateral_Ventricle	0.0715	0.0307	2.3309	0.019757
Cholesterol_in_Medium_LDL	Lateral_Ventricle	0.0905	0.0397	2.2812	0.022535
Cholesterol_in_Medium_VLDL	Lateral_Ventricle	0.0367	0.0389	0.9427	0.34582
Cholesterol_in_Small_HDL	Lateral_Ventricle	0.1735	0.0356	4.8744	1.0916e-06
Cholesterol_in_Small_LDL	Lateral_Ventricle	0.063	0.0396	1.5912	0.11156
Cholesterol_in_Small_VLDL	Lateral_Ventricle	0.0523	0.0352	1.4863	0.1372
Cholesterol_in_Very_Large_HDL	Lateral_Ventricle	-0.0951	0.0362	-2.6248	0.0086694
Cholesterol_in_Very_Large_VLDL	Lateral_Ventricle	0.0725	0.0346	2.0962	0.036066
Cholesterol_in_Very_Small_VLDL	Lateral_Ventricle	0.0093	0.0421	0.2222	0.82419
Cholesterol_to_Total_Lipids_in_Chylomicrons_and_Extremely_Large_VLDL_percentage	Lateral_Ventricle	-0.0365	0.0439	-0.8305	0.40626
Cholesterol_to_Total_Lipids_in_IDL_percentage	Lateral_Ventricle	-0.0425	0.0385	-1.1053	0.26902
Cholesterol_to_Total_Lipids_in_Large_HDL_percentage	Lateral_Ventricle	-0.0946	0.0338	-2.8004	0.0051033
Cholesterol_to_Total_Lipids_in_Large_LDL_percentage	Lateral_Ventricle	-0.0371	0.0403	-0.9203	0.35739
Cholesterol_to_Total_Lipids_in_Large_VLDL_percentage	Lateral_Ventricle	-0.0679	0.0464	-1.4628	0.14351
Cholesterol_to_Total_Lipids_in_Medium_HDL_percentage	Lateral_Ventricle	-0.0536	0.0335	-1.5993	0.10975
Cholesterol_to_Total_Lipids_in_Medium_LDL_percentage	Lateral_Ventricle	0.0034	0.0474	0.0714	0.94311
Cholesterol_to_Total_Lipids_in_Medium_VLDL_percentage	Lateral_Ventricle	-0.0767	0.0397	-1.9331	0.053224
Cholesterol_to_Total_Lipids_in_Small_HDL_percentage	Lateral_Ventricle	-0.0545	0.042	-1.2981	0.19427
Cholesterol_to_Total_Lipids_in_Small_LDL_percentage	Lateral_Ventricle	0.0736	0.0448	1.6427	0.10044
Cholesterol_to_Total_Lipids_in_Small_VLDL_percentage	Lateral_Ventricle	-0.0843	0.0461	-1.8264	0.067784
Cholesterol_to_Total_Lipids_in_Very_Large_HDL_percentage	Lateral_Ventricle	0.0711	0.0425	1.6733	0.094264
Cholesterol_to_Total_Lipids_in_Very_Large_VLDL_percentage	Lateral_Ventricle	-0.0943	0.0412	-2.2888	0.022089
Cholesterol_to_Total_Lipids_in_Very_Small_VLDL_percentage	Lateral_Ventricle	-0.0785	0.0397	-1.9774	0.047994
Cholesteryl_Esters_in_Chylomicrons_and_Extremely_Large_VLDL	Lateral_Ventricle	0.079	0.0384	2.0585	0.039544
Cholesteryl_Esters_in_HDL	Lateral_Ventricle	0.0177	0.0302	0.5858	0.55801
Cholesteryl_Esters_in_IDL	Lateral_Ventricle	0.0231	0.043	0.5374	0.59102
Cholesteryl_Esters_in_Large_HDL	Lateral_Ventricle	-0.0438	0.0319	-1.3758	0.16888
Cholesteryl_Esters_in_Large_LDL	Lateral_Ventricle	0.0655	0.0424	1.545	0.12235
Cholesteryl_Esters_in_Large_VLDL	Lateral_Ventricle	0.0697	0.0342	2.0391	0.041436
Cholesteryl_Esters_in_LDL	Lateral_Ventricle	0.0801	0.0418	1.9139	0.055629
Cholesteryl_Esters_in_Medium_HDL	Lateral_Ventricle	0.0663	0.0305	2.1771	0.02947
Cholesteryl_Esters_in_Medium_LDL	Lateral_Ventricle	0.095	0.0389	2.4429	0.01457
Cholesteryl_Esters_in_Medium_VLDL	Lateral_Ventricle	0.0087	0.042	0.2065	0.83639
Cholesteryl_Esters_in_Small_HDL	Lateral_Ventricle	0.169	0.036	4.6937	2.6837e-06
Cholesteryl_Esters_in_Small_LDL	Lateral_Ventricle	0.0761	0.0394	1.9347	0.053026
Cholesteryl_Esters_in_Small_VLDL	Lateral_Ventricle	0.0589	0.0342	1.722	0.085078
Cholesteryl_Esters_in_Very_Large_HDL	Lateral_Ventricle	-0.0887	0.0354	-2.5017	0.012358
Cholesteryl_Esters_in_Very_Large_VLDL	Lateral_Ventricle	0.0697	0.0344	2.024	0.042974
Cholesteryl_Esters_in_Very_Small_VLDL	Lateral_Ventricle	0.0016	0.0425	0.0387	0.96911
Cholesteryl_Esters_in_VLDL	Lateral_Ventricle	0.0511	0.0359	1.4241	0.15442
Cholesteryl_Esters_to_Total_Lipids_in_Chylomicrons_and_Extremely_Large_VLDL_percentage	Lateral_Ventricle	-0.0237	0.0476	-0.4979	0.61859
Cholesteryl_Esters_to_Total_Lipids_in_IDL_percentage	Lateral_Ventricle	-0.0146	0.0387	-0.377	0.70616
Cholesteryl_Esters_to_Total_Lipids_in_Large_HDL_percentage	Lateral_Ventricle	-0.0839	0.0339	-2.4718	0.013443
Cholesteryl_Esters_to_Total_Lipids_in_Large_LDL_percentage	Lateral_Ventricle	0.1143	0.0533	2.1449	0.031959
Cholesteryl_Esters_to_Total_Lipids_in_Large_VLDL_percentage	Lateral_Ventricle	-0.0839	0.0431	-1.9478	0.051444
Cholesteryl_Esters_to_Total_Lipids_in_Medium_HDL_percentage	Lateral_Ventricle	-0.0537	0.0354	-1.5183	0.12894
Cholesteryl_Esters_to_Total_Lipids_in_Medium_LDL_percentage	Lateral_Ventricle	0.1062	0.0447	2.3736	0.017615
Cholesteryl_Esters_to_Total_Lipids_in_Medium_VLDL_percentage	Lateral_Ventricle	-0.0853	0.0393	-2.1675	0.030195
Cholesteryl_Esters_to_Total_Lipids_in_Small_HDL_percentage	Lateral_Ventricle	-0.0389	0.0412	-0.9451	0.3446
Cholesteryl_Esters_to_Total_Lipids_in_Small_LDL_percentage	Lateral_Ventricle	0.1287	0.0489	2.6295	0.0085501
Cholesteryl_Esters_to_Total_Lipids_in_Small_VLDL_percentage	Lateral_Ventricle	-0.0891	0.0491	-1.8159	0.069392
Cholesteryl_Esters_to_Total_Lipids_in_Very_Large_HDL_percentage	Lateral_Ventricle	0.0626	0.0412	1.5188	0.12881
Cholesteryl_Esters_to_Total_Lipids_in_Very_Large_VLDL_percentage	Lateral_Ventricle	-0.0864	0.0421	-2.0539	0.039981
Cholesteryl_Esters_to_Total_Lipids_in_Very_Small_VLDL_percentage	Lateral_Ventricle	-0.0769	0.0382	-2.0149	0.04391
Citrate	Lateral_Ventricle	0.0191	0.048	0.3983	0.6904
Clinical_LDL_Cholesterol	Lateral_Ventricle	0.0493	0.0447	1.1037	0.26971
Concentration_of_Chylomicrons_and_Extremely_Large_VLDL_Particles	Lateral_Ventricle	0.0783	0.038	2.0588	0.03951
Concentration_of_HDL_Particles	Lateral_Ventricle	0.1082	0.0343	3.1569	0.0015944
Concentration_of_IDL_Particles	Lateral_Ventricle	0.025	0.045	0.5565	0.57784
Concentration_of_Large_HDL_Particles	Lateral_Ventricle	-0.0397	0.0317	-1.2521	0.21053
Concentration_of_Large_LDL_Particles	Lateral_Ventricle	0.0377	0.039	0.9656	0.33423
Concentration_of_Large_VLDL_Particles	Lateral_Ventricle	0.0828	0.0345	2.3988	0.016448
Concentration_of_LDL_Particles	Lateral_Ventricle	0.0401	0.0394	1.0198	0.30782
Concentration_of_Medium_HDL_Particles	Lateral_Ventricle	0.0845	0.033	2.5582	0.010521
Concentration_of_Medium_LDL_Particles	Lateral_Ventricle	0.0702	0.0381	1.8423	0.065431
Concentration_of_Medium_VLDL_Particles	Lateral_Ventricle	0.0761	0.0356	2.1397	0.03238
Concentration_of_Small_HDL_Particles	Lateral_Ventricle	0.1756	0.0361	4.8628	1.1574e-06
Concentration_of_Small_LDL_Particles	Lateral_Ventricle	0.047	0.0379	1.2399	0.21499
Concentration_of_Small_VLDL_Particles	Lateral_Ventricle	0.0772	0.0337	2.2916	0.021926
Concentration_of_Very_Large_HDL_Particles	Lateral_Ventricle	-0.0935	0.0368	-2.5411	0.011052
Concentration_of_Very_Large_VLDL_Particles	Lateral_Ventricle	0.0841	0.0345	2.4379	0.014775
Concentration_of_Very_Small_VLDL_Particles	Lateral_Ventricle	0.0385	0.0375	1.0261	0.30485
Concentration_of_VLDL_Particles	Lateral_Ventricle	0.0687	0.0339	2.0271	0.042654
Creatinine	Lateral_Ventricle	0.0451	0.0411	1.0974	0.27245
Degree_of_Unsaturation	Lateral_Ventricle	-0.0558	0.0384	-1.4519	0.14654
Docosahexaenoic_Acid	Lateral_Ventricle	0.0415	0.0411	1.0106	0.31219
Docosahexaenoic_Acid_to_Total_Fatty_Acids_percentage	Lateral_Ventricle	-0.0589	0.0422	-1.394	0.16331
Free_Cholesterol_in_Chylomicrons_and_Extremely_Large_VLDL	Lateral_Ventricle	0.0896	0.0388	2.3088	0.020956
Free_Cholesterol_in_HDL	Lateral_Ventricle	0.0212	0.0327	0.649	0.51633
Free_Cholesterol_in_IDL	Lateral_Ventricle	-0.0011	0.0449	-0.0248	0.9802
Free_Cholesterol_in_Large_HDL	Lateral_Ventricle	-0.0473	0.0336	-1.4066	0.15955
Free_Cholesterol_in_Large_LDL	Lateral_Ventricle	0.0231	0.0454	0.5092	0.61064
Free_Cholesterol_in_Large_VLDL	Lateral_Ventricle	0.0893	0.0343	2.6025	0.0092557
Free_Cholesterol_in_LDL	Lateral_Ventricle	0.0296	0.0462	0.6416	0.52115
Free_Cholesterol_in_Medium_HDL	Lateral_Ventricle	0.0731	0.0324	2.2585	0.023912
Free_Cholesterol_in_Medium_LDL	Lateral_Ventricle	0.0514	0.0441	1.1648	0.2441
Free_Cholesterol_in_Medium_VLDL	Lateral_Ventricle	0.0682	0.0357	1.9106	0.056053
Free_Cholesterol_in_Small_HDL	Lateral_Ventricle	0.1584	0.0382	4.1497	3.3291e-05
Free_Cholesterol_in_Small_LDL	Lateral_Ventricle	0.0119	0.0504	0.236	0.8134
Free_Cholesterol_in_Small_VLDL	Lateral_Ventricle	0.057	0.0362	1.5757	0.1151
Free_Cholesterol_in_Very_Large_HDL	Lateral_Ventricle	-0.1412	0.0392	-3.606	0.00031099
Free_Cholesterol_in_Very_Large_VLDL	Lateral_Ventricle	0.0825	0.035	2.3595	0.018299
Free_Cholesterol_in_Very_Small_VLDL	Lateral_Ventricle	0.026	0.0385	0.6747	0.49988
Free_Cholesterol_in_VLDL	Lateral_Ventricle	0.0806	0.0349	2.308	0.021002
Free_Cholesterol_to_Total_Lipids_in_Chylomicrons_and_Extremely_Large_VLDL_percentage	Lateral_Ventricle	-0.0453	0.0435	-1.0429	0.297
Free_Cholesterol_to_Total_Lipids_in_IDL_percentage	Lateral_Ventricle	-0.0814	0.0405	-2.0089	0.044549
Free_Cholesterol_to_Total_Lipids_in_Large_HDL_percentage	Lateral_Ventricle	-0.121	0.0444	-2.7275	0.0063807
Free_Cholesterol_to_Total_Lipids_in_Large_LDL_percentage	Lateral_Ventricle	-0.0882	0.0365	-2.4158	0.015702
Free_Cholesterol_to_Total_Lipids_in_Large_VLDL_percentage	Lateral_Ventricle	0.0225	0.0481	0.4683	0.63959
Free_Cholesterol_to_Total_Lipids_in_Medium_HDL_percentage	Lateral_Ventricle	-0.014	0.0362	-0.387	0.69873
Free_Cholesterol_to_Total_Lipids_in_Medium_LDL_percentage	Lateral_Ventricle	-0.0936	0.037	-2.5297	0.011417
Free_Cholesterol_to_Total_Lipids_in_Medium_VLDL_percentage	Lateral_Ventricle	-0.0832	0.0434	-1.9159	0.055378
Free_Cholesterol_to_Total_Lipids_in_Small_HDL_percentage	Lateral_Ventricle	-0.0837	0.0458	-1.8304	0.067196
Free_Cholesterol_to_Total_Lipids_in_Small_LDL_percentage	Lateral_Ventricle	-0.0889	0.0432	-2.0587	0.039522
Free_Cholesterol_to_Total_Lipids_in_Small_VLDL_percentage	Lateral_Ventricle	-0.0879	0.0441	-1.9916	0.046413
Free_Cholesterol_to_Total_Lipids_in_Very_Large_HDL_percentage	Lateral_Ventricle	0.0412	0.0354	1.1642	0.24434
Free_Cholesterol_to_Total_Lipids_in_Very_Large_VLDL_percentage	Lateral_Ventricle	-0.1063	0.0414	-2.5686	0.010212
Free_Cholesterol_to_Total_Lipids_in_Very_Small_VLDL_percentage	Lateral_Ventricle	-0.11	0.0476	-2.3106	0.020855
Glucose	Lateral_Ventricle	-0.0116	0.0403	-0.289	0.77257
Glutamine	Lateral_Ventricle	-0.0359	0.037	-0.9696	0.33227
Glycine	Lateral_Ventricle	-0.0611	0.1355	-0.4505	0.65237
Glycoprotein_Acetyls	Lateral_Ventricle	0.1098	0.0345	3.1828	0.0014584
HDL_Cholesterol	Lateral_Ventricle	0.0104	0.0313	0.3328	0.73925
Histidine	Lateral_Ventricle	0.0033	0.0514	0.0645	0.9486
Isoleucine	Lateral_Ventricle	0.078	0.0461	1.6921	0.090634
Lactate	Lateral_Ventricle	0.1364	0.0504	2.7085	0.0067593
LDL_Cholesterol	Lateral_Ventricle	0.0703	0.0435	1.6145	0.10642
Leucine	Lateral_Ventricle	0.0765	0.0429	1.7853	0.074212
Linoleic_Acid	Lateral_Ventricle	0.0868	0.0416	2.0889	0.036717
Linoleic_Acid_to_Total_Fatty_Acids_percentage	Lateral_Ventricle	-0.0735	0.0372	-1.9744	0.048331
Monounsaturated_Fatty_Acids	Lateral_Ventricle	0.1107	0.0351	3.1583	0.001587
Monounsaturated_Fatty_Acids_to_Total_Fatty_Acids_percentage	Lateral_Ventricle	0.1005	0.0372	2.6996	0.0069427
Omega_3_Fatty_Acids	Lateral_Ventricle	0.0626	0.0368	1.7025	0.088653
Omega_3_Fatty_Acids_to_Total_Fatty_Acids_percentage	Lateral_Ventricle	-0.0025	0.1265	-0.0201	0.98398
Omega_6_Fatty_Acids	Lateral_Ventricle	0.0899	0.0409	2.2	0.027807
Omega_6_Fatty_Acids_to_Omega_3_Fatty_Acids_ratio	Lateral_Ventricle	0.0354	0.1238	0.2856	0.77518
Omega_6_Fatty_Acids_to_Total_Fatty_Acids_percentage	Lateral_Ventricle	-0.1053	0.0357	-2.9488	0.0031904
Phenylalanine	Lateral_Ventricle	0.1029	0.0482	2.1363	0.032653
Phosphatidylcholines	Lateral_Ventricle	0.1105	0.0379	2.9179	0.0035242
Phosphoglycerides	Lateral_Ventricle	0.1031	0.0379	2.7215	0.0064993
Phospholipids_in_Chylomicrons_and_Extremely_Large_VLDL	Lateral_Ventricle	0.0891	0.0381	2.338	0.019387
Phospholipids_in_HDL	Lateral_Ventricle	0.0679	0.0325	2.0863	0.036954
Phospholipids_in_IDL	Lateral_Ventricle	0.016	0.0432	0.3711	0.7106
Phospholipids_in_Large_HDL	Lateral_Ventricle	-0.0166	0.0323	-0.5135	0.60758
Phospholipids_in_Large_LDL	Lateral_Ventricle	0.0549	0.0436	1.2592	0.20796
Phospholipids_in_Large_VLDL	Lateral_Ventricle	0.0883	0.034	2.5986	0.0093596
Phospholipids_in_LDL	Lateral_Ventricle	0.0636	0.044	1.4471	0.14787
Phospholipids_in_Medium_HDL	Lateral_Ventricle	0.1203	0.037	3.2513	0.0011486
Phospholipids_in_Medium_LDL	Lateral_Ventricle	0.0842	0.039	2.1588	0.030864
Phospholipids_in_Medium_VLDL	Lateral_Ventricle	0.078	0.0351	2.2223	0.026263
Phospholipids_in_Small_HDL	Lateral_Ventricle	0.1831	0.0384	4.766	1.8791e-06
Phospholipids_in_Small_LDL	Lateral_Ventricle	0.035	0.0444	0.7885	0.43043
Phospholipids_in_Small_VLDL	Lateral_Ventricle	0.0662	0.034	1.9456	0.051698
Phospholipids_in_Very_Large_HDL	Lateral_Ventricle	-0.112	0.0364	-3.0796	0.0020726
Phospholipids_in_Very_Large_VLDL	Lateral_Ventricle	0.0813	0.0344	2.3671	0.017928
Phospholipids_in_Very_Small_VLDL	Lateral_Ventricle	0.025	0.0358	0.6973	0.48559
Phospholipids_in_VLDL	Lateral_Ventricle	0.0795	0.0342	2.3251	0.020064
Phospholipids_to_Total_Lipids_in_Chylomicrons_and_Extremely_Large_VLDL_percentage	Lateral_Ventricle	0.0846	0.0572	1.479	0.13914
Phospholipids_to_Total_Lipids_in_IDL_percentage	Lateral_Ventricle	-0.0927	0.0402	-2.3056	0.021135
Phospholipids_to_Total_Lipids_in_Large_HDL_percentage	Lateral_Ventricle	0.1107	0.0349	3.1697	0.0015258
Phospholipids_to_Total_Lipids_in_Large_LDL_percentage	Lateral_Ventricle	-0.0662	0.0463	-1.4312	0.15237
Phospholipids_to_Total_Lipids_in_Large_VLDL_percentage	Lateral_Ventricle	0.0715	0.0337	2.122	0.033837
Phospholipids_to_Total_Lipids_in_Medium_HDL_percentage	Lateral_Ventricle	0.0322	0.0341	0.9438	0.34529
Phospholipids_to_Total_Lipids_in_Medium_LDL_percentage	Lateral_Ventricle	-0.1144	0.0524	-2.1827	0.029058
Phospholipids_to_Total_Lipids_in_Medium_VLDL_percentage	Lateral_Ventricle	-0.0819	0.0479	-1.7095	0.087352
Phospholipids_to_Total_Lipids_in_Small_HDL_percentage	Lateral_Ventricle	0.0197	0.0405	0.4851	0.62762
Phospholipids_to_Total_Lipids_in_Small_LDL_percentage	Lateral_Ventricle	-0.1264	0.0457	-2.7664	0.0056678
Phospholipids_to_Total_Lipids_in_Small_VLDL_percentage	Lateral_Ventricle	-0.0844	0.0442	-1.9083	0.056348
Phospholipids_to_Total_Lipids_in_Very_Large_HDL_percentage	Lateral_Ventricle	-0.1119	0.035	-3.1943	0.0014015
Phospholipids_to_Total_Lipids_in_Very_Large_VLDL_percentage	Lateral_Ventricle	-0.025	0.0389	-0.643	0.52019
Phospholipids_to_Total_Lipids_in_Very_Small_VLDL_percentage	Lateral_Ventricle	-0.0248	0.0331	-0.7477	0.45467
Polyunsaturated_Fatty_Acids	Lateral_Ventricle	0.0793	0.0389	2.0364	0.041714
Polyunsaturated_Fatty_Acids_to_Monounsaturated_Fatty_Acids_ratio	Lateral_Ventricle	-0.0912	0.0355	-2.5709	0.010142
Polyunsaturated_Fatty_Acids_to_Total_Fatty_Acids_percentage	Lateral_Ventricle	-0.0939	0.0354	-2.6554	0.0079224
Pyruvate	Lateral_Ventricle	0.1172	0.0527	2.2246	0.026111
Remnant_Cholesterol_Non_HDL_Non_LDL__Cholesterol	Lateral_Ventricle	0.0543	0.0383	1.4184	0.15608
Saturated_Fatty_Acids	Lateral_Ventricle	0.1063	0.0349	3.042	0.0023501
Saturated_Fatty_Acids_to_Total_Fatty_Acids_percentage	Lateral_Ventricle	0.075	0.0401	1.8683	0.061721
Sphingomyelins	Lateral_Ventricle	0.0585	0.0424	1.3818	0.16705
Total_Cholesterol	Lateral_Ventricle	0.0595	0.0415	1.4332	0.1518
Total_Cholesterol_Minus_HDL_C	Lateral_Ventricle	0.0659	0.041	1.6068	0.10809
Total_Cholines	Lateral_Ventricle	0.1037	0.0379	2.7387	0.0061691
Total_Concentration_of_Branched_Chain_Amino_Acids_Leucine_+_Isoleucine_+_Valine	Lateral_Ventricle	0.0646	0.0408	1.5849	0.11299
Total_Concentration_of_Lipoprotein_Particles	Lateral_Ventricle	0.1183	0.036	3.2894	0.0010041
Total_Esterified_Cholesterol	Lateral_Ventricle	0.0603	0.0409	1.4746	0.14033
Total_Fatty_Acids	Lateral_Ventricle	0.1122	0.0367	3.0529	0.0022662
Total_Free_Cholesterol	Lateral_Ventricle	0.054	0.0412	1.3094	0.19039
Total_Lipids_in_Chylomicrons_and_Extremely_Large_VLDL	Lateral_Ventricle	0.0833	0.0394	2.1118	0.0347
Total_Lipids_in_HDL	Lateral_Ventricle	0.051	0.0323	1.5794	0.11424
Total_Lipids_in_IDL	Lateral_Ventricle	0.0249	0.0439	0.5661	0.5713
Total_Lipids_in_Large_HDL	Lateral_Ventricle	-0.0291	0.0325	-0.8942	0.37123
Total_Lipids_in_Large_LDL	Lateral_Ventricle	0.0535	0.0428	1.249	0.21168
Total_Lipids_in_Large_VLDL	Lateral_Ventricle	0.0856	0.0347	2.469	0.013551
Total_Lipids_in_LDL	Lateral_Ventricle	0.069	0.0428	1.6138	0.10657
Total_Lipids_in_Lipoprotein_Particles	Lateral_Ventricle	0.0986	0.0384	2.5689	0.010202
Total_Lipids_in_Medium_HDL	Lateral_Ventricle	0.1078	0.0353	3.0564	0.0022399
Total_Lipids_in_Medium_LDL	Lateral_Ventricle	0.0881	0.0388	2.2713	0.023128
Total_Lipids_in_Medium_VLDL	Lateral_Ventricle	0.0816	0.0356	2.2904	0.021998
Total_Lipids_in_Small_HDL	Lateral_Ventricle	0.1799	0.037	4.8641	1.1499e-06
Total_Lipids_in_Small_LDL	Lateral_Ventricle	0.0543	0.0382	1.4238	0.15452
Total_Lipids_in_Small_VLDL	Lateral_Ventricle	0.0711	0.034	2.0906	0.03656
Total_Lipids_in_Very_Large_HDL	Lateral_Ventricle	-0.1086	0.0374	-2.9083	0.003634
Total_Lipids_in_Very_Large_VLDL	Lateral_Ventricle	0.0834	0.0345	2.4142	0.015772
Total_Lipids_in_Very_Small_VLDL	Lateral_Ventricle	0.0488	0.0359	1.3594	0.17403
Total_Lipids_in_VLDL	Lateral_Ventricle	0.0874	0.035	2.4993	0.012442
Total_Phospholipids_in_Lipoprotein_Particles	Lateral_Ventricle	0.0921	0.0383	2.4009	0.016353
Total_Triglycerides	Lateral_Ventricle	0.0913	0.0352	2.5931	0.0095108
Triglycerides_in_Chylomicrons_and_Extremely_Large_VLDL	Lateral_Ventricle	0.0737	0.038	1.9398	0.052404
Triglycerides_in_HDL	Lateral_Ventricle	0.1077	0.0406	2.655	0.0079318
Triglycerides_in_IDL	Lateral_Ventricle	0.0854	0.0336	2.5438	0.010966
Triglycerides_in_Large_HDL	Lateral_Ventricle	0.0782	0.0468	1.672	0.094519
Triglycerides_in_Large_LDL	Lateral_Ventricle	0.0835	0.0334	2.4986	0.012469
Triglycerides_in_Large_VLDL	Lateral_Ventricle	0.0868	0.0353	2.4591	0.01393
Triglycerides_in_LDL	Lateral_Ventricle	0.0903	0.0333	2.7162	0.0066045
Triglycerides_in_Medium_HDL	Lateral_Ventricle	0.121	0.0404	2.9979	0.0027184
Triglycerides_in_Medium_LDL	Lateral_Ventricle	0.0886	0.0331	2.6728	0.0075217
Triglycerides_in_Medium_VLDL	Lateral_Ventricle	0.0936	0.0353	2.6524	0.0079933
Triglycerides_in_Small_HDL	Lateral_Ventricle	0.1066	0.0355	3.0011	0.0026903
Triglycerides_in_Small_LDL	Lateral_Ventricle	0.0851	0.0343	2.4806	0.013117
Triglycerides_in_Small_VLDL	Lateral_Ventricle	0.0956	0.0358	2.6697	0.0075918
Triglycerides_in_Very_Large_HDL	Lateral_Ventricle	0.053	0.0397	1.3336	0.18234
Triglycerides_in_Very_Large_VLDL	Lateral_Ventricle	0.0861	0.035	2.4635	0.013758
Triglycerides_in_Very_Small_VLDL	Lateral_Ventricle	0.0796	0.0349	2.2837	0.022391
Triglycerides_in_VLDL	Lateral_Ventricle	0.0948	0.0351	2.7002	0.0069302
Triglycerides_to_Phosphoglycerides_ratio	Lateral_Ventricle	0.0684	0.0337	2.0313	0.042222
Triglycerides_to_Total_Lipids_in_Chylomicrons_and_Extremely_Large_VLDL_percentage	Lateral_Ventricle	0.009	0.0465	0.1927	0.84718
Triglycerides_to_Total_Lipids_in_IDL_percentage	Lateral_Ventricle	0.0699	0.0379	1.8461	0.064875
Triglycerides_to_Total_Lipids_in_Large_HDL_percentage	Lateral_Ventricle	0.0759	0.036	2.108	0.035028
Triglycerides_to_Total_Lipids_in_Large_LDL_percentage	Lateral_Ventricle	0.0626	0.0403	1.5538	0.12024
Triglycerides_to_Total_Lipids_in_Large_VLDL_percentage	Lateral_Ventricle	0.0122	0.0457	0.268	0.78873
Triglycerides_to_Total_Lipids_in_Medium_HDL_percentage	Lateral_Ventricle	0.0618	0.0349	1.774	0.076064
Triglycerides_to_Total_Lipids_in_Medium_LDL_percentage	Lateral_Ventricle	0.0546	0.0437	1.2495	0.21148
Triglycerides_to_Total_Lipids_in_Medium_VLDL_percentage	Lateral_Ventricle	0.0826	0.0402	2.0522	0.040153
Triglycerides_to_Total_Lipids_in_Small_HDL_percentage	Lateral_Ventricle	0.0565	0.0332	1.7014	0.088864
Triglycerides_to_Total_Lipids_in_Small_LDL_percentage	Lateral_Ventricle	0.0782	0.042	1.8613	0.062703
Triglycerides_to_Total_Lipids_in_Small_VLDL_percentage	Lateral_Ventricle	0.0837	0.0446	1.875	0.060793
Triglycerides_to_Total_Lipids_in_Very_Large_HDL_percentage	Lateral_Ventricle	0.1031	0.0359	2.8749	0.0040414
Triglycerides_to_Total_Lipids_in_Very_Large_VLDL_percentage	Lateral_Ventricle	0.0949	0.0432	2.1972	0.028005
Triglycerides_to_Total_Lipids_in_Very_Small_VLDL_percentage	Lateral_Ventricle	0.0963	0.0396	2.4311	0.015054
Tyrosine	Lateral_Ventricle	-0.0342	0.0319	-1.0716	0.2839
Valine	Lateral_Ventricle	0.0431	0.0387	1.1123	0.26603
VLDL_Cholesterol	Lateral_Ventricle	0.0651	0.0344	1.8957	0.057998
3_Hydroxybutyrate	Inf_Lat_Vent	0.0836	0.067	1.2486	0.2118
Acetate	Inf_Lat_Vent	0.0188	0.0548	0.3428	0.73172
Acetoacetate	Inf_Lat_Vent	0.0239	0.0573	0.4168	0.67682
Acetone	Inf_Lat_Vent	-0.0068	0.0586	-0.1152	0.90831
Alanine	Inf_Lat_Vent	0.019	0.0481	0.3946	0.69314
Albumin	Inf_Lat_Vent	0.0672	0.0473	1.4193	0.1558
Apolipoprotein_A1	Inf_Lat_Vent	0.1331	0.0402	3.3125	0.00092466
Apolipoprotein_B	Inf_Lat_Vent	0.0296	0.0414	0.714	0.4752
Apolipoprotein_B_to_Apolipoprotein_A1_ratio	Inf_Lat_Vent	-0.0613	0.0446	-1.3753	0.16904
Average_Diameter_for_HDL_Particles	Inf_Lat_Vent	0.0156	0.0381	0.4086	0.68285
Average_Diameter_for_LDL_Particles	Inf_Lat_Vent	0.0097	0.0578	0.1674	0.86708
Average_Diameter_for_VLDL_Particles	Inf_Lat_Vent	0.0331	0.0467	0.7082	0.47883
Cholesterol_in_Chylomicrons_and_Extremely_Large_VLDL	Inf_Lat_Vent	0.0472	0.0483	0.9782	0.32799
Cholesterol_in_IDL	Inf_Lat_Vent	0.0251	0.0467	0.5381	0.59053
Cholesterol_in_Large_HDL	Inf_Lat_Vent	0.0379	0.0378	1.0051	0.31485
Cholesterol_in_Large_LDL	Inf_Lat_Vent	0.055	0.043	1.2797	0.20066
Cholesterol_in_Large_VLDL	Inf_Lat_Vent	0.0323	0.0427	0.758	0.44846
Cholesterol_in_Medium_HDL	Inf_Lat_Vent	0.1267	0.0382	3.3207	0.00089806
Cholesterol_in_Medium_LDL	Inf_Lat_Vent	0.0574	0.042	1.3644	0.17243
Cholesterol_in_Medium_VLDL	Inf_Lat_Vent	0.0254	0.0411	0.6169	0.53728
Cholesterol_in_Small_HDL	Inf_Lat_Vent	0.155	0.0393	3.9459	7.9495e-05
Cholesterol_in_Small_LDL	Inf_Lat_Vent	0.0407	0.0417	0.9751	0.32953
Cholesterol_in_Small_VLDL	Inf_Lat_Vent	0.0175	0.0408	0.4274	0.66909
Cholesterol_in_Very_Large_HDL	Inf_Lat_Vent	-0.0084	0.0416	-0.201	0.84067
Cholesterol_in_Very_Large_VLDL	Inf_Lat_Vent	0.0296	0.0434	0.6815	0.49555
Cholesterol_in_Very_Small_VLDL	Inf_Lat_Vent	0.0187	0.0439	0.4253	0.67061
Cholesterol_to_Total_Lipids_in_Chylomicrons_and_Extremely_Large_VLDL_percentage	Inf_Lat_Vent	0.0157	0.0564	0.278	0.781
Cholesterol_to_Total_Lipids_in_IDL_percentage	Inf_Lat_Vent	-0.0154	0.045	-0.3431	0.73155
Cholesterol_to_Total_Lipids_in_Large_HDL_percentage	Inf_Lat_Vent	-0.0303	0.0396	-0.764	0.44489
Cholesterol_to_Total_Lipids_in_Large_LDL_percentage	Inf_Lat_Vent	-0.0039	0.0428	-0.0919	0.92676
Cholesterol_to_Total_Lipids_in_Large_VLDL_percentage	Inf_Lat_Vent	-0.04	0.0522	-0.7671	0.44303
Cholesterol_to_Total_Lipids_in_Medium_HDL_percentage	Inf_Lat_Vent	0.0027	0.0391	0.0684	0.94547
Cholesterol_to_Total_Lipids_in_Medium_LDL_percentage	Inf_Lat_Vent	0.0042	0.0505	0.0831	0.93381
Cholesterol_to_Total_Lipids_in_Medium_VLDL_percentage	Inf_Lat_Vent	-0.0351	0.0458	-0.7671	0.44301
Cholesterol_to_Total_Lipids_in_Small_HDL_percentage	Inf_Lat_Vent	-0.028	0.0494	-0.5672	0.57059
Cholesterol_to_Total_Lipids_in_Small_LDL_percentage	Inf_Lat_Vent	0.0411	0.044	0.934	0.35028
Cholesterol_to_Total_Lipids_in_Small_VLDL_percentage	Inf_Lat_Vent	-0.0598	0.0529	-1.1298	0.25854
Cholesterol_to_Total_Lipids_in_Very_Large_HDL_percentage	Inf_Lat_Vent	-0.0187	0.051	-0.367	0.71362
Cholesterol_to_Total_Lipids_in_Very_Large_VLDL_percentage	Inf_Lat_Vent	-0.0497	0.048	-1.0351	0.30061
Cholesterol_to_Total_Lipids_in_Very_Small_VLDL_percentage	Inf_Lat_Vent	-0.0463	0.0464	-0.9961	0.31921
Cholesteryl_Esters_in_Chylomicrons_and_Extremely_Large_VLDL	Inf_Lat_Vent	0.0379	0.0474	0.7984	0.42462
Cholesteryl_Esters_in_HDL	Inf_Lat_Vent	0.0801	0.0363	2.2096	0.02713
Cholesteryl_Esters_in_IDL	Inf_Lat_Vent	0.0445	0.0455	0.9788	0.32765
Cholesteryl_Esters_in_Large_HDL	Inf_Lat_Vent	0.0323	0.0379	0.8518	0.39432
Cholesteryl_Esters_in_Large_LDL	Inf_Lat_Vent	0.0607	0.0428	1.4173	0.1564
Cholesteryl_Esters_in_Large_VLDL	Inf_Lat_Vent	0.0325	0.0429	0.7589	0.44794
Cholesteryl_Esters_in_LDL	Inf_Lat_Vent	0.0588	0.0425	1.3832	0.16661
Cholesteryl_Esters_in_Medium_HDL	Inf_Lat_Vent	0.1199	0.0382	3.1375	0.001704
Cholesteryl_Esters_in_Medium_LDL	Inf_Lat_Vent	0.0591	0.0428	1.3797	0.16767
Cholesteryl_Esters_in_Medium_VLDL	Inf_Lat_Vent	0.0092	0.0434	0.2131	0.83126
Cholesteryl_Esters_in_Small_HDL	Inf_Lat_Vent	0.1398	0.0384	3.6423	0.00027022
Cholesteryl_Esters_in_Small_LDL	Inf_Lat_Vent	0.0498	0.0424	1.1741	0.24035
Cholesteryl_Esters_in_Small_VLDL	Inf_Lat_Vent	0.0287	0.0405	0.7092	0.47822
Cholesteryl_Esters_in_Very_Large_HDL	Inf_Lat_Vent	0.0018	0.0407	0.045	0.96411
Cholesteryl_Esters_in_Very_Large_VLDL	Inf_Lat_Vent	0.0285	0.0428	0.667	0.50478
Cholesteryl_Esters_in_Very_Small_VLDL	Inf_Lat_Vent	0.0146	0.0442	0.3313	0.74044
Cholesteryl_Esters_in_VLDL	Inf_Lat_Vent	0.0238	0.0414	0.5746	0.56557
Cholesteryl_Esters_to_Total_Lipids_in_Chylomicrons_and_Extremely_Large_VLDL_percentage	Inf_Lat_Vent	0.0123	0.0597	0.2067	0.83623
Cholesteryl_Esters_to_Total_Lipids_in_IDL_percentage	Inf_Lat_Vent	0.009	0.0477	0.1894	0.84974
Cholesteryl_Esters_to_Total_Lipids_in_Large_HDL_percentage	Inf_Lat_Vent	-0.0197	0.0398	-0.4941	0.62123
Cholesteryl_Esters_to_Total_Lipids_in_Large_LDL_percentage	Inf_Lat_Vent	0.1014	0.0581	1.7456	0.080885
Cholesteryl_Esters_to_Total_Lipids_in_Large_VLDL_percentage	Inf_Lat_Vent	-0.0459	0.0486	-0.9447	0.34484
Cholesteryl_Esters_to_Total_Lipids_in_Medium_HDL_percentage	Inf_Lat_Vent	-0.0037	0.042	-0.0893	0.92884
Cholesteryl_Esters_to_Total_Lipids_in_Medium_LDL_percentage	Inf_Lat_Vent	0.0489	0.0557	0.8778	0.38007
Cholesteryl_Esters_to_Total_Lipids_in_Medium_VLDL_percentage	Inf_Lat_Vent	-0.045	0.0461	-0.976	0.32908
Cholesteryl_Esters_to_Total_Lipids_in_Small_HDL_percentage	Inf_Lat_Vent	-0.0298	0.0487	-0.6122	0.5404
Cholesteryl_Esters_to_Total_Lipids_in_Small_LDL_percentage	Inf_Lat_Vent	0.0902	0.0574	1.5712	0.11615
Cholesteryl_Esters_to_Total_Lipids_in_Small_VLDL_percentage	Inf_Lat_Vent	-0.082	0.0558	-1.4691	0.14181
Cholesteryl_Esters_to_Total_Lipids_in_Very_Large_HDL_percentage	Inf_Lat_Vent	0.0587	0.0479	1.2247	0.2207
Cholesteryl_Esters_to_Total_Lipids_in_Very_Large_VLDL_percentage	Inf_Lat_Vent	-0.0494	0.0493	-1.0033	0.31569
Cholesteryl_Esters_to_Total_Lipids_in_Very_Small_VLDL_percentage	Inf_Lat_Vent	-0.0436	0.0445	-0.9781	0.32803
Citrate	Inf_Lat_Vent	0.0303	0.05	0.6067	0.54405
Clinical_LDL_Cholesterol	Inf_Lat_Vent	0.0414	0.0441	0.9386	0.34795
Concentration_of_Chylomicrons_and_Extremely_Large_VLDL_Particles	Inf_Lat_Vent	0.0381	0.0471	0.8074	0.41946
Concentration_of_HDL_Particles	Inf_Lat_Vent	0.1376	0.0397	3.4701	0.00052028
Concentration_of_IDL_Particles	Inf_Lat_Vent	0.0225	0.046	0.4899	0.6242
Concentration_of_Large_HDL_Particles	Inf_Lat_Vent	0.0408	0.0373	1.0932	0.27433
Concentration_of_Large_LDL_Particles	Inf_Lat_Vent	0.0286	0.0407	0.7036	0.48169
Concentration_of_Large_VLDL_Particles	Inf_Lat_Vent	0.0423	0.0429	0.9869	0.32367
Concentration_of_LDL_Particles	Inf_Lat_Vent	0.0158	0.0423	0.3734	0.70882
Concentration_of_Medium_HDL_Particles	Inf_Lat_Vent	0.1359	0.0411	3.3074	0.00094178
Concentration_of_Medium_LDL_Particles	Inf_Lat_Vent	0.0398	0.0422	0.9421	0.34614
Concentration_of_Medium_VLDL_Particles	Inf_Lat_Vent	0.0429	0.0423	1.0134	0.31088
Concentration_of_Small_HDL_Particles	Inf_Lat_Vent	0.1457	0.0394	3.7007	0.00021501
Concentration_of_Small_LDL_Particles	Inf_Lat_Vent	0.0177	0.0423	0.4195	0.67483
Concentration_of_Small_VLDL_Particles	Inf_Lat_Vent	0.0405	0.0414	0.9773	0.32844
Concentration_of_Very_Large_HDL_Particles	Inf_Lat_Vent	-0.0042	0.042	-0.0992	0.92097
Concentration_of_Very_Large_VLDL_Particles	Inf_Lat_Vent	0.0384	0.0425	0.9032	0.36641
Concentration_of_Very_Small_VLDL_Particles	Inf_Lat_Vent	0.0373	0.0413	0.9046	0.36566
Concentration_of_VLDL_Particles	Inf_Lat_Vent	0.0356	0.0409	0.8698	0.38442
Creatinine	Inf_Lat_Vent	0.0408	0.0471	0.8655	0.38677
Degree_of_Unsaturation	Inf_Lat_Vent	-0.0014	0.0421	-0.0339	0.97294
Docosahexaenoic_Acid	Inf_Lat_Vent	0.0738	0.0445	1.6598	0.096948
Docosahexaenoic_Acid_to_Total_Fatty_Acids_percentage	Inf_Lat_Vent	0.0055	0.0479	0.1139	0.90935
Free_Cholesterol_in_Chylomicrons_and_Extremely_Large_VLDL	Inf_Lat_Vent	0.0453	0.0487	0.9307	0.352
Free_Cholesterol_in_HDL	Inf_Lat_Vent	0.0862	0.0381	2.2631	0.023627
Free_Cholesterol_in_IDL	Inf_Lat_Vent	0.0231	0.0465	0.4975	0.61881
Free_Cholesterol_in_Large_HDL	Inf_Lat_Vent	0.0283	0.0394	0.7189	0.4722
Free_Cholesterol_in_Large_LDL	Inf_Lat_Vent	0.0362	0.0459	0.7885	0.43039
Free_Cholesterol_in_Large_VLDL	Inf_Lat_Vent	0.042	0.0431	0.9757	0.32922
Free_Cholesterol_in_LDL	Inf_Lat_Vent	0.0321	0.0467	0.688	0.49148
Free_Cholesterol_in_Medium_HDL	Inf_Lat_Vent	0.1258	0.0389	3.2367	0.0012093
Free_Cholesterol_in_Medium_LDL	Inf_Lat_Vent	0.038	0.044	0.8635	0.38786
Free_Cholesterol_in_Medium_VLDL	Inf_Lat_Vent	0.0393	0.0412	0.9548	0.33966
Free_Cholesterol_in_Small_HDL	Inf_Lat_Vent	0.1625	0.042	3.8704	0.00010864
Free_Cholesterol_in_Small_LDL	Inf_Lat_Vent	0.0036	0.0529	0.068	0.94575
Free_Cholesterol_in_Small_VLDL	Inf_Lat_Vent	0.0366	0.0401	0.9136	0.36094
Free_Cholesterol_in_Very_Large_HDL	Inf_Lat_Vent	-0.0526	0.0464	-1.1331	0.25717
Free_Cholesterol_in_Very_Large_VLDL	Inf_Lat_Vent	0.0381	0.0438	0.8708	0.38387
Free_Cholesterol_in_Very_Small_VLDL	Inf_Lat_Vent	0.0272	0.0414	0.6562	0.51167
Free_Cholesterol_in_VLDL	Inf_Lat_Vent	0.0458	0.0426	1.0749	0.2824
Free_Cholesterol_to_Total_Lipids_in_Chylomicrons_and_Extremely_Large_VLDL_percentage	Inf_Lat_Vent	0.032	0.0543	0.5891	0.55582
Free_Cholesterol_to_Total_Lipids_in_IDL_percentage	Inf_Lat_Vent	-0.0435	0.0474	-0.9174	0.35891
Free_Cholesterol_to_Total_Lipids_in_Large_HDL_percentage	Inf_Lat_Vent	-0.0325	0.0512	-0.6342	0.52595
Free_Cholesterol_to_Total_Lipids_in_Large_LDL_percentage	Inf_Lat_Vent	-0.0492	0.0435	-1.1316	0.2578
Free_Cholesterol_to_Total_Lipids_in_Large_VLDL_percentage	Inf_Lat_Vent	-0.0058	0.0534	-0.1085	0.9136
Free_Cholesterol_to_Total_Lipids_in_Medium_HDL_percentage	Inf_Lat_Vent	0.0526	0.0412	1.2762	0.2019
Free_Cholesterol_to_Total_Lipids_in_Medium_LDL_percentage	Inf_Lat_Vent	-0.0562	0.0445	-1.2649	0.20589
Free_Cholesterol_to_Total_Lipids_in_Medium_VLDL_percentage	Inf_Lat_Vent	-0.0543	0.049	-1.1083	0.26772
Free_Cholesterol_to_Total_Lipids_in_Small_HDL_percentage	Inf_Lat_Vent	-0.0084	0.0492	-0.1712	0.86411
Free_Cholesterol_to_Total_Lipids_in_Small_LDL_percentage	Inf_Lat_Vent	-0.0641	0.0515	-1.2447	0.21326
Free_Cholesterol_to_Total_Lipids_in_Small_VLDL_percentage	Inf_Lat_Vent	-0.0561	0.0505	-1.1097	0.26712
Free_Cholesterol_to_Total_Lipids_in_Very_Large_HDL_percentage	Inf_Lat_Vent	-0.0461	0.0425	-1.086	0.27749
Free_Cholesterol_to_Total_Lipids_in_Very_Large_VLDL_percentage	Inf_Lat_Vent	-0.0575	0.0477	-1.2052	0.22811
Free_Cholesterol_to_Total_Lipids_in_Very_Small_VLDL_percentage	Inf_Lat_Vent	-0.0941	0.0538	-1.7481	0.080445
Glucose	Inf_Lat_Vent	0.0936	0.0486	1.9273	0.053943
Glutamine	Inf_Lat_Vent	-0.0537	0.0375	-1.4322	0.15208
Glycine	Inf_Lat_Vent	-0.0963	0.1313	-0.7332	0.46346
Glycoprotein_Acetyls	Inf_Lat_Vent	0.0638	0.0417	1.5307	0.12585
HDL_Cholesterol	Inf_Lat_Vent	0.0686	0.0377	1.8195	0.06884
Histidine	Inf_Lat_Vent	0.0045	0.0557	0.0813	0.93524
Isoleucine	Inf_Lat_Vent	0.0389	0.0554	0.7027	0.48227
Lactate	Inf_Lat_Vent	0.0672	0.0558	1.204	0.2286
LDL_Cholesterol	Inf_Lat_Vent	0.0508	0.0439	1.159	0.24646
Leucine	Inf_Lat_Vent	0.0133	0.0516	0.2587	0.79588
Linoleic_Acid	Inf_Lat_Vent	0.0732	0.0468	1.5635	0.11793
Linoleic_Acid_to_Total_Fatty_Acids_percentage	Inf_Lat_Vent	-0.0425	0.0426	-0.9982	0.3182
Monounsaturated_Fatty_Acids	Inf_Lat_Vent	0.0761	0.0431	1.7645	0.077647
Monounsaturated_Fatty_Acids_to_Total_Fatty_Acids_percentage	Inf_Lat_Vent	0.0453	0.0454	0.9989	0.31784
Omega_3_Fatty_Acids	Inf_Lat_Vent	0.0674	0.0422	1.5968	0.11031
Omega_3_Fatty_Acids_to_Total_Fatty_Acids_percentage	Inf_Lat_Vent	0.0137	0.1629	0.0841	0.93299
Omega_6_Fatty_Acids	Inf_Lat_Vent	0.0935	0.0466	2.0074	0.044707
Omega_6_Fatty_Acids_to_Omega_3_Fatty_Acids_ratio	Inf_Lat_Vent	0.1085	0.1677	0.6472	0.51751
Omega_6_Fatty_Acids_to_Total_Fatty_Acids_percentage	Inf_Lat_Vent	-0.0708	0.0435	-1.6291	0.10329
Phenylalanine	Inf_Lat_Vent	0.0732	0.0559	1.3097	0.19031
Phosphatidylcholines	Inf_Lat_Vent	0.1322	0.0437	3.0247	0.0024885
Phosphoglycerides	Inf_Lat_Vent	0.1267	0.0434	2.918	0.0035225
Phospholipids_in_Chylomicrons_and_Extremely_Large_VLDL	Inf_Lat_Vent	0.0464	0.0475	0.9775	0.32831
Phospholipids_in_HDL	Inf_Lat_Vent	0.1203	0.0387	3.1079	0.0018839
Phospholipids_in_IDL	Inf_Lat_Vent	0.0334	0.0443	0.7536	0.4511
Phospholipids_in_Large_HDL	Inf_Lat_Vent	0.057	0.038	1.4993	0.13379
Phospholipids_in_Large_LDL	Inf_Lat_Vent	0.0413	0.0437	0.947	0.34366
Phospholipids_in_Large_VLDL	Inf_Lat_Vent	0.0426	0.0419	1.0167	0.30928
Phospholipids_in_LDL	Inf_Lat_Vent	0.0432	0.0443	0.9752	0.32948
Phospholipids_in_Medium_HDL	Inf_Lat_Vent	0.1564	0.0449	3.4832	0.00049538
Phospholipids_in_Medium_LDL	Inf_Lat_Vent	0.0515	0.0411	1.2547	0.2096
Phospholipids_in_Medium_VLDL	Inf_Lat_Vent	0.0407	0.0418	0.9727	0.33068
Phospholipids_in_Small_HDL	Inf_Lat_Vent	0.1596	0.0438	3.6426	0.00026988
Phospholipids_in_Small_LDL	Inf_Lat_Vent	0.0255	0.0472	0.5399	0.58926
Phospholipids_in_Small_VLDL	Inf_Lat_Vent	0.037	0.0405	0.9137	0.36086
Phospholipids_in_Very_Large_HDL	Inf_Lat_Vent	-0.0207	0.0431	-0.4806	0.63082
Phospholipids_in_Very_Large_VLDL	Inf_Lat_Vent	0.0349	0.0425	0.8207	0.41184
Phospholipids_in_Very_Small_VLDL	Inf_Lat_Vent	0.0144	0.0404	0.356	0.72183
Phospholipids_in_VLDL	Inf_Lat_Vent	0.043	0.0422	1.0201	0.30766
Phospholipids_to_Total_Lipids_in_Chylomicrons_and_Extremely_Large_VLDL_percentage	Inf_Lat_Vent	0.042	0.068	0.6174	0.53699
Phospholipids_to_Total_Lipids_in_IDL_percentage	Inf_Lat_Vent	-0.1091	0.0504	-2.1657	0.030337
Phospholipids_to_Total_Lipids_in_Large_HDL_percentage	Inf_Lat_Vent	0.0546	0.0398	1.3723	0.16998
Phospholipids_to_Total_Lipids_in_Large_LDL_percentage	Inf_Lat_Vent	-0.0993	0.0507	-1.9574	0.050296
Phospholipids_to_Total_Lipids_in_Large_VLDL_percentage	Inf_Lat_Vent	0.0312	0.041	0.7591	0.4478
Phospholipids_to_Total_Lipids_in_Medium_HDL_percentage	Inf_Lat_Vent	-0.0304	0.0379	-0.8011	0.42306
Phospholipids_to_Total_Lipids_in_Medium_LDL_percentage	Inf_Lat_Vent	-0.0718	0.0638	-1.1253	0.26047
Phospholipids_to_Total_Lipids_in_Medium_VLDL_percentage	Inf_Lat_Vent	-0.0546	0.0532	-1.0261	0.30483
Phospholipids_to_Total_Lipids_in_Small_HDL_percentage	Inf_Lat_Vent	0.0544	0.0478	1.1393	0.25458
Phospholipids_to_Total_Lipids_in_Small_LDL_percentage	Inf_Lat_Vent	-0.0768	0.0533	-1.4401	0.14983
Phospholipids_to_Total_Lipids_in_Small_VLDL_percentage	Inf_Lat_Vent	-0.0634	0.0505	-1.2558	0.20917
Phospholipids_to_Total_Lipids_in_Very_Large_HDL_percentage	Inf_Lat_Vent	-0.0245	0.042	-0.5832	0.55976
Phospholipids_to_Total_Lipids_in_Very_Large_VLDL_percentage	Inf_Lat_Vent	-0.0446	0.0463	-0.963	0.33553
Phospholipids_to_Total_Lipids_in_Very_Small_VLDL_percentage	Inf_Lat_Vent	-0.0583	0.0416	-1.4007	0.16132
Polyunsaturated_Fatty_Acids	Inf_Lat_Vent	0.0868	0.0432	2.0067	0.044777
Polyunsaturated_Fatty_Acids_to_Monounsaturated_Fatty_Acids_ratio	Inf_Lat_Vent	-0.0419	0.0422	-0.994	0.32022
Polyunsaturated_Fatty_Acids_to_Total_Fatty_Acids_percentage	Inf_Lat_Vent	-0.0562	0.0409	-1.3731	0.16972
Pyruvate	Inf_Lat_Vent	0.0654	0.0491	1.3315	0.18301
Remnant_Cholesterol_Non_HDL_Non_LDL__Cholesterol	Inf_Lat_Vent	0.0481	0.0411	1.1704	0.24183
Saturated_Fatty_Acids	Inf_Lat_Vent	0.0939	0.0404	2.3253	0.020055
Saturated_Fatty_Acids_to_Total_Fatty_Acids_percentage	Inf_Lat_Vent	0.0654	0.0423	1.5444	0.1225
Sphingomyelins	Inf_Lat_Vent	0.0889	0.0448	1.9858	0.047053
Total_Cholesterol	Inf_Lat_Vent	0.0729	0.0425	1.714	0.086529
Total_Cholesterol_Minus_HDL_C	Inf_Lat_Vent	0.0531	0.0422	1.2596	0.20783
Total_Cholines	Inf_Lat_Vent	0.1269	0.0434	2.9235	0.0034616
Total_Concentration_of_Branched_Chain_Amino_Acids_Leucine_+_Isoleucine_+_Valine	Inf_Lat_Vent	0.0068	0.0485	0.1404	0.88831
Total_Concentration_of_Lipoprotein_Particles	Inf_Lat_Vent	0.1406	0.0399	3.5207	0.00043039
Total_Esterified_Cholesterol	Inf_Lat_Vent	0.0744	0.0423	1.7585	0.078657
Total_Fatty_Acids	Inf_Lat_Vent	0.0927	0.0435	2.1311	0.033083
Total_Free_Cholesterol	Inf_Lat_Vent	0.0671	0.0425	1.5796	0.11421
Total_Lipids_in_Chylomicrons_and_Extremely_Large_VLDL	Inf_Lat_Vent	0.0295	0.0485	0.6077	0.54337
Total_Lipids_in_HDL	Inf_Lat_Vent	0.1044	0.0383	2.7276	0.0063797
Total_Lipids_in_IDL	Inf_Lat_Vent	0.0346	0.0454	0.7625	0.44575
Total_Lipids_in_Large_HDL	Inf_Lat_Vent	0.0423	0.0385	1.0985	0.272
Total_Lipids_in_Large_LDL	Inf_Lat_Vent	0.048	0.0434	1.1062	0.26864
Total_Lipids_in_Large_VLDL	Inf_Lat_Vent	0.0401	0.043	0.9318	0.35145
Total_Lipids_in_LDL	Inf_Lat_Vent	0.0479	0.0435	1.1012	0.27079
Total_Lipids_in_Lipoprotein_Particles	Inf_Lat_Vent	0.0913	0.0427	2.136	0.032679
Total_Lipids_in_Medium_HDL	Inf_Lat_Vent	0.1492	0.0426	3.5006	0.00046413
Total_Lipids_in_Medium_LDL	Inf_Lat_Vent	0.0509	0.0418	1.2176	0.22339
Total_Lipids_in_Medium_VLDL	Inf_Lat_Vent	0.0421	0.0436	0.9651	0.33449
Total_Lipids_in_Small_HDL	Inf_Lat_Vent	0.1509	0.0421	3.5836	0.0003389
Total_Lipids_in_Small_LDL	Inf_Lat_Vent	0.0283	0.0416	0.6805	0.49616
Total_Lipids_in_Small_VLDL	Inf_Lat_Vent	0.0369	0.0416	0.8864	0.37542
Total_Lipids_in_Very_Large_HDL	Inf_Lat_Vent	-0.0191	0.0437	-0.4362	0.66273
Total_Lipids_in_Very_Large_VLDL	Inf_Lat_Vent	0.0295	0.0426	0.6929	0.48839
Total_Lipids_in_Very_Small_VLDL	Inf_Lat_Vent	0.033	0.0406	0.8124	0.41657
Total_Lipids_in_VLDL	Inf_Lat_Vent	0.0427	0.0435	0.9815	0.32635
Total_Phospholipids_in_Lipoprotein_Particles	Inf_Lat_Vent	0.107	0.043	2.4868	0.012889
Total_Triglycerides	Inf_Lat_Vent	0.056	0.0428	1.3074	0.19108
Triglycerides_in_Chylomicrons_and_Extremely_Large_VLDL	Inf_Lat_Vent	0.0287	0.047	0.6099	0.5419
Triglycerides_in_HDL	Inf_Lat_Vent	0.0746	0.0479	1.5569	0.1195
Triglycerides_in_IDL	Inf_Lat_Vent	0.0647	0.0403	1.6064	0.10818
Triglycerides_in_Large_HDL	Inf_Lat_Vent	0.0819	0.0549	1.4912	0.1359
Triglycerides_in_Large_LDL	Inf_Lat_Vent	0.0666	0.0391	1.7022	0.08871
Triglycerides_in_Large_VLDL	Inf_Lat_Vent	0.0378	0.0434	0.8715	0.38346
Triglycerides_in_LDL	Inf_Lat_Vent	0.0668	0.0398	1.6797	0.09301
Triglycerides_in_Medium_HDL	Inf_Lat_Vent	0.09	0.0476	1.8899	0.058767
Triglycerides_in_Medium_LDL	Inf_Lat_Vent	0.0648	0.0403	1.6082	0.10779
Triglycerides_in_Medium_VLDL	Inf_Lat_Vent	0.0515	0.0436	1.1823	0.23708
Triglycerides_in_Small_HDL	Inf_Lat_Vent	0.0637	0.043	1.4815	0.13847
Triglycerides_in_Small_LDL	Inf_Lat_Vent	0.0569	0.0427	1.3321	0.18282
Triglycerides_in_Small_VLDL	Inf_Lat_Vent	0.0636	0.0437	1.4549	0.14571
Triglycerides_in_Very_Large_HDL	Inf_Lat_Vent	0.0523	0.0484	1.0823	0.2791
Triglycerides_in_Very_Large_VLDL	Inf_Lat_Vent	0.0358	0.0431	0.8327	0.40503
Triglycerides_in_Very_Small_VLDL	Inf_Lat_Vent	0.0599	0.0415	1.4432	0.14897
Triglycerides_in_VLDL	Inf_Lat_Vent	0.0531	0.0438	1.2121	0.22547
Triglycerides_to_Phosphoglycerides_ratio	Inf_Lat_Vent	0.0272	0.041	0.6629	0.5074
Triglycerides_to_Total_Lipids_in_Chylomicrons_and_Extremely_Large_VLDL_percentage	Inf_Lat_Vent	-0.0173	0.0592	-0.2921	0.77021
Triglycerides_to_Total_Lipids_in_IDL_percentage	Inf_Lat_Vent	0.0478	0.0434	1.1034	0.26987
Triglycerides_to_Total_Lipids_in_Large_HDL_percentage	Inf_Lat_Vent	0.0183	0.0431	0.4252	0.6707
Triglycerides_to_Total_Lipids_in_Large_LDL_percentage	Inf_Lat_Vent	0.0504	0.0442	1.1414	0.25369
Triglycerides_to_Total_Lipids_in_Large_VLDL_percentage	Inf_Lat_Vent	0.0396	0.0501	0.7915	0.42866
Triglycerides_to_Total_Lipids_in_Medium_HDL_percentage	Inf_Lat_Vent	0.0186	0.041	0.4535	0.65015
Triglycerides_to_Total_Lipids_in_Medium_LDL_percentage	Inf_Lat_Vent	0.0531	0.0477	1.113	0.26569
Triglycerides_to_Total_Lipids_in_Medium_VLDL_percentage	Inf_Lat_Vent	0.0498	0.0455	1.0954	0.27332
Triglycerides_to_Total_Lipids_in_Small_HDL_percentage	Inf_Lat_Vent	0.0187	0.0393	0.4761	0.63398
Triglycerides_to_Total_Lipids_in_Small_LDL_percentage	Inf_Lat_Vent	0.0578	0.0484	1.1954	0.23191
Triglycerides_to_Total_Lipids_in_Small_VLDL_percentage	Inf_Lat_Vent	0.0693	0.0509	1.3605	0.17366
Triglycerides_to_Total_Lipids_in_Very_Large_HDL_percentage	Inf_Lat_Vent	0.0459	0.0426	1.0781	0.28097
Triglycerides_to_Total_Lipids_in_Very_Large_VLDL_percentage	Inf_Lat_Vent	0.055	0.049	1.1234	0.26127
Triglycerides_to_Total_Lipids_in_Very_Small_VLDL_percentage	Inf_Lat_Vent	0.0653	0.0454	1.4375	0.15058
Tyrosine	Inf_Lat_Vent	-0.0493	0.0347	-1.418	0.15618
Valine	Inf_Lat_Vent	-0.0075	0.0443	-0.1687	0.86602
VLDL_Cholesterol	Inf_Lat_Vent	0.0342	0.042	0.8151	0.41499
3_Hydroxybutyrate	Cerebellum_Cortex	0.1101	0.0594	1.8529	0.063901
Acetate	Cerebellum_Cortex	0.05	0.044	1.1374	0.25536
Acetoacetate	Cerebellum_Cortex	0.0145	0.0541	0.2687	0.78819
Acetone	Cerebellum_Cortex	0.0926	0.0556	1.6651	0.095889
Alanine	Cerebellum_Cortex	-0.0875	0.0368	-2.3744	0.017576
Albumin	Cerebellum_Cortex	-0.0415	0.0332	-1.2498	0.21139
Apolipoprotein_A1	Cerebellum_Cortex	0.0603	0.0396	1.525	0.12725
Apolipoprotein_B	Cerebellum_Cortex	-0.0491	0.0342	-1.436	0.151
Apolipoprotein_B_to_Apolipoprotein_A1_ratio	Cerebellum_Cortex	-0.0801	0.0389	-2.0579	0.039595
Average_Diameter_for_HDL_Particles	Cerebellum_Cortex	0.0751	0.041	1.833	0.066798
Average_Diameter_for_LDL_Particles	Cerebellum_Cortex	0.1051	0.0584	1.8009	0.071719
Average_Diameter_for_VLDL_Particles	Cerebellum_Cortex	-0.0781	0.0444	-1.7592	0.078544
Cholesterol_in_Chylomicrons_and_Extremely_Large_VLDL	Cerebellum_Cortex	-0.0746	0.0449	-1.6593	0.09706
Cholesterol_in_IDL	Cerebellum_Cortex	-0.0008	0.0448	-0.0175	0.98601
Cholesterol_in_Large_HDL	Cerebellum_Cortex	0.0834	0.0424	1.9658	0.049317
Cholesterol_in_Large_LDL	Cerebellum_Cortex	-0.0221	0.0365	-0.6048	0.54529
Cholesterol_in_Large_VLDL	Cerebellum_Cortex	-0.0831	0.0374	-2.2242	0.026132
Cholesterol_in_Medium_HDL	Cerebellum_Cortex	0.0785	0.0394	1.9931	0.04625
Cholesterol_in_Medium_LDL	Cerebellum_Cortex	-0.0476	0.0351	-1.3564	0.17497
Cholesterol_in_Medium_VLDL	Cerebellum_Cortex	-0.028	0.0349	-0.8043	0.42125
Cholesterol_in_Small_HDL	Cerebellum_Cortex	0.0244	0.038	0.641	0.52152
Cholesterol_in_Small_LDL	Cerebellum_Cortex	-0.0427	0.0341	-1.2495	0.2115
Cholesterol_in_Small_VLDL	Cerebellum_Cortex	-0.0563	0.0335	-1.6809	0.092788
Cholesterol_in_Very_Large_HDL	Cerebellum_Cortex	0.0598	0.0483	1.2383	0.2156
Cholesterol_in_Very_Large_VLDL	Cerebellum_Cortex	-0.084	0.0382	-2.1999	0.027816
Cholesterol_in_Very_Small_VLDL	Cerebellum_Cortex	-0.0353	0.0406	-0.8707	0.3839
Cholesterol_to_Total_Lipids_in_Chylomicrons_and_Extremely_Large_VLDL_percentage	Cerebellum_Cortex	0.1462	0.0475	3.0771	0.0020904
Cholesterol_to_Total_Lipids_in_IDL_percentage	Cerebellum_Cortex	0.0551	0.0447	1.2326	0.21772
Cholesterol_to_Total_Lipids_in_Large_HDL_percentage	Cerebellum_Cortex	0.1	0.042	2.3792	0.017352
Cholesterol_to_Total_Lipids_in_Large_LDL_percentage	Cerebellum_Cortex	0.0883	0.0492	1.7956	0.072564
Cholesterol_to_Total_Lipids_in_Large_VLDL_percentage	Cerebellum_Cortex	0.0936	0.0486	1.9272	0.053954
Cholesterol_to_Total_Lipids_in_Medium_HDL_percentage	Cerebellum_Cortex	0.0975	0.0392	2.4885	0.012828
Cholesterol_to_Total_Lipids_in_Medium_LDL_percentage	Cerebellum_Cortex	0.0736	0.0569	1.2929	0.19604
Cholesterol_to_Total_Lipids_in_Medium_VLDL_percentage	Cerebellum_Cortex	0.0852	0.048	1.774	0.076056
Cholesterol_to_Total_Lipids_in_Small_HDL_percentage	Cerebellum_Cortex	0.0923	0.0458	2.0144	0.043971
Cholesterol_to_Total_Lipids_in_Small_LDL_percentage	Cerebellum_Cortex	0.1112	0.0401	2.7709	0.0055906
Cholesterol_to_Total_Lipids_in_Small_VLDL_percentage	Cerebellum_Cortex	0.0699	0.0512	1.3659	0.17197
Cholesterol_to_Total_Lipids_in_Very_Large_HDL_percentage	Cerebellum_Cortex	-0.0024	0.0409	-0.0578	0.95395
Cholesterol_to_Total_Lipids_in_Very_Large_VLDL_percentage	Cerebellum_Cortex	0.1093	0.047	2.327	0.019967
Cholesterol_to_Total_Lipids_in_Very_Small_VLDL_percentage	Cerebellum_Cortex	0.0657	0.0489	1.3428	0.17932
Cholesteryl_Esters_in_Chylomicrons_and_Extremely_Large_VLDL	Cerebellum_Cortex	-0.0742	0.0448	-1.657	0.097522
Cholesteryl_Esters_in_HDL	Cerebellum_Cortex	0.0864	0.0388	2.2298	0.025759
Cholesteryl_Esters_in_IDL	Cerebellum_Cortex	-0.0024	0.0436	-0.0555	0.95571
Cholesteryl_Esters_in_Large_HDL	Cerebellum_Cortex	0.0849	0.0423	2.0088	0.044563
Cholesteryl_Esters_in_Large_LDL	Cerebellum_Cortex	-0.0238	0.0361	-0.6591	0.50985
Cholesteryl_Esters_in_Large_VLDL	Cerebellum_Cortex	-0.0762	0.0373	-2.0442	0.040929
Cholesteryl_Esters_in_LDL	Cerebellum_Cortex	-0.0344	0.0347	-0.9896	0.32238
Cholesteryl_Esters_in_Medium_HDL	Cerebellum_Cortex	0.0777	0.0392	1.9811	0.047577
Cholesteryl_Esters_in_Medium_LDL	Cerebellum_Cortex	-0.0518	0.0362	-1.431	0.15242
Cholesteryl_Esters_in_Medium_VLDL	Cerebellum_Cortex	0.0082	0.0385	0.2118	0.83226
Cholesteryl_Esters_in_Small_HDL	Cerebellum_Cortex	0.0335	0.0383	0.8754	0.38135
Cholesteryl_Esters_in_Small_LDL	Cerebellum_Cortex	-0.05	0.0357	-1.3981	0.1621
Cholesteryl_Esters_in_Small_VLDL	Cerebellum_Cortex	-0.0595	0.0342	-1.743	0.081334
Cholesteryl_Esters_in_Very_Large_HDL	Cerebellum_Cortex	0.0631	0.047	1.3433	0.17919
Cholesteryl_Esters_in_Very_Large_VLDL	Cerebellum_Cortex	-0.077	0.0379	-2.0327	0.042078
Cholesteryl_Esters_in_Very_Small_VLDL	Cerebellum_Cortex	-0.0162	0.0417	-0.3877	0.69827
Cholesteryl_Esters_in_VLDL	Cerebellum_Cortex	-0.0545	0.0342	-1.5965	0.11037
Cholesteryl_Esters_to_Total_Lipids_in_Chylomicrons_and_Extremely_Large_VLDL_percentage	Cerebellum_Cortex	0.1302	0.0527	2.4691	0.013547
Cholesteryl_Esters_to_Total_Lipids_in_IDL_percentage	Cerebellum_Cortex	0.0635	0.0459	1.3835	0.16652
Cholesteryl_Esters_to_Total_Lipids_in_Large_HDL_percentage	Cerebellum_Cortex	0.1063	0.0394	2.6993	0.0069489
Cholesteryl_Esters_to_Total_Lipids_in_Large_LDL_percentage	Cerebellum_Cortex	0.0084	0.0517	0.1625	0.87092
Cholesteryl_Esters_to_Total_Lipids_in_Large_VLDL_percentage	Cerebellum_Cortex	0.0959	0.0477	2.0105	0.04438
Cholesteryl_Esters_to_Total_Lipids_in_Medium_HDL_percentage	Cerebellum_Cortex	0.1004	0.0384	2.616	0.0088968
Cholesteryl_Esters_to_Total_Lipids_in_Medium_LDL_percentage	Cerebellum_Cortex	-0.0562	0.0483	-1.164	0.24443
Cholesteryl_Esters_to_Total_Lipids_in_Medium_VLDL_percentage	Cerebellum_Cortex	0.0846	0.0468	1.8095	0.070377
Cholesteryl_Esters_to_Total_Lipids_in_Small_HDL_percentage	Cerebellum_Cortex	0.091	0.0405	2.2474	0.024617
Cholesteryl_Esters_to_Total_Lipids_in_Small_LDL_percentage	Cerebellum_Cortex	-0.0105	0.0529	-0.198	0.84305
Cholesteryl_Esters_to_Total_Lipids_in_Small_VLDL_percentage	Cerebellum_Cortex	0.0549	0.0522	1.051	0.29326
Cholesteryl_Esters_to_Total_Lipids_in_Very_Large_HDL_percentage	Cerebellum_Cortex	0.1013	0.0404	2.5054	0.01223
Cholesteryl_Esters_to_Total_Lipids_in_Very_Large_VLDL_percentage	Cerebellum_Cortex	0.1048	0.0471	2.2237	0.02617
Cholesteryl_Esters_to_Total_Lipids_in_Very_Small_VLDL_percentage	Cerebellum_Cortex	0.0694	0.0462	1.5032	0.13278
Citrate	Cerebellum_Cortex	0.0214	0.0463	0.4621	0.64401
Clinical_LDL_Cholesterol	Cerebellum_Cortex	-0.0261	0.0372	-0.7012	0.48319
Concentration_of_Chylomicrons_and_Extremely_Large_VLDL_Particles	Cerebellum_Cortex	-0.0891	0.0446	-1.9997	0.045537
Concentration_of_HDL_Particles	Cerebellum_Cortex	0.0581	0.0392	1.4821	0.1383
Concentration_of_IDL_Particles	Cerebellum_Cortex	-0.0199	0.0401	-0.496	0.61989
Concentration_of_Large_HDL_Particles	Cerebellum_Cortex	0.0757	0.0424	1.7848	0.074294
Concentration_of_Large_LDL_Particles	Cerebellum_Cortex	-0.0343	0.0335	-1.0225	0.30653
Concentration_of_Large_VLDL_Particles	Cerebellum_Cortex	-0.0856	0.0386	-2.2165	0.026658
Concentration_of_LDL_Particles	Cerebellum_Cortex	-0.0434	0.0343	-1.2665	0.20532
Concentration_of_Medium_HDL_Particles	Cerebellum_Cortex	0.0662	0.0403	1.6441	0.10017
Concentration_of_Medium_LDL_Particles	Cerebellum_Cortex	-0.0636	0.037	-1.7174	0.085901
Concentration_of_Medium_VLDL_Particles	Cerebellum_Cortex	-0.0703	0.0366	-1.9185	0.055051
Concentration_of_Small_HDL_Particles	Cerebellum_Cortex	0.0058	0.0384	0.1521	0.87912
Concentration_of_Small_LDL_Particles	Cerebellum_Cortex	-0.0735	0.036	-2.045	0.04086
Concentration_of_Small_VLDL_Particles	Cerebellum_Cortex	-0.0715	0.0346	-2.0676	0.038675
Concentration_of_Very_Large_HDL_Particles	Cerebellum_Cortex	0.0484	0.0468	1.0342	0.30105
Concentration_of_Very_Large_VLDL_Particles	Cerebellum_Cortex	-0.0911	0.0387	-2.3581	0.018367
Concentration_of_Very_Small_VLDL_Particles	Cerebellum_Cortex	-0.0665	0.0333	-1.9929	0.046271
Concentration_of_VLDL_Particles	Cerebellum_Cortex	-0.0815	0.0344	-2.3686	0.017858
Creatinine	Cerebellum_Cortex	-0.0107	0.0413	-0.2587	0.7959
Degree_of_Unsaturation	Cerebellum_Cortex	0.1518	0.0377	4.0263	5.6658e-05
Docosahexaenoic_Acid	Cerebellum_Cortex	0.0277	0.0343	0.8058	0.42037
Docosahexaenoic_Acid_to_Total_Fatty_Acids_percentage	Cerebellum_Cortex	0.0851	0.041	2.0752	0.037964
Free_Cholesterol_in_Chylomicrons_and_Extremely_Large_VLDL	Cerebellum_Cortex	-0.09	0.0458	-1.9652	0.049389
Free_Cholesterol_in_HDL	Cerebellum_Cortex	0.0668	0.0441	1.5142	0.12998
Free_Cholesterol_in_IDL	Cerebellum_Cortex	0.0068	0.0475	0.1424	0.88678
Free_Cholesterol_in_Large_HDL	Cerebellum_Cortex	0.0756	0.0451	1.6778	0.093378
Free_Cholesterol_in_Large_LDL	Cerebellum_Cortex	0.0054	0.0425	0.1276	0.89844
Free_Cholesterol_in_Large_VLDL	Cerebellum_Cortex	-0.0902	0.0384	-2.347	0.018923
Free_Cholesterol_in_LDL	Cerebellum_Cortex	-0.0043	0.0411	-0.1055	0.91595
Free_Cholesterol_in_Medium_HDL	Cerebellum_Cortex	0.0595	0.0413	1.4413	0.14949
Free_Cholesterol_in_Medium_LDL	Cerebellum_Cortex	-0.0121	0.0375	-0.3226	0.74702
Free_Cholesterol_in_Medium_VLDL	Cerebellum_Cortex	-0.0621	0.0347	-1.7868	0.073976
Free_Cholesterol_in_Small_HDL	Cerebellum_Cortex	-0.0129	0.0374	-0.3444	0.73054
Free_Cholesterol_in_Small_LDL	Cerebellum_Cortex	-0.0149	0.0445	-0.3353	0.73739
Free_Cholesterol_in_Small_VLDL	Cerebellum_Cortex	-0.0528	0.0337	-1.5667	0.11717
Free_Cholesterol_in_Very_Large_HDL	Cerebellum_Cortex	0.0387	0.0525	0.736	0.46175
Free_Cholesterol_in_Very_Large_VLDL	Cerebellum_Cortex	-0.0831	0.0381	-2.1817	0.029128
Free_Cholesterol_in_Very_Small_VLDL	Cerebellum_Cortex	-0.0602	0.0352	-1.7116	0.086973
Free_Cholesterol_in_VLDL	Cerebellum_Cortex	-0.0917	0.0361	-2.5367	0.01119
Free_Cholesterol_to_Total_Lipids_in_Chylomicrons_and_Extremely_Large_VLDL_percentage	Cerebellum_Cortex	0.152	0.0482	3.1504	0.0016306
Free_Cholesterol_to_Total_Lipids_in_IDL_percentage	Cerebellum_Cortex	0.0485	0.0532	0.9121	0.36171
Free_Cholesterol_to_Total_Lipids_in_Large_HDL_percentage	Cerebellum_Cortex	0.0227	0.0474	0.4785	0.63231
Free_Cholesterol_to_Total_Lipids_in_Large_LDL_percentage	Cerebellum_Cortex	0.0812	0.0438	1.8563	0.06341
Free_Cholesterol_to_Total_Lipids_in_Large_VLDL_percentage	Cerebellum_Cortex	-0.0006	0.0448	-0.0143	0.98856
Free_Cholesterol_to_Total_Lipids_in_Medium_HDL_percentage	Cerebellum_Cortex	0.0747	0.0402	1.8576	0.063227
Free_Cholesterol_to_Total_Lipids_in_Medium_LDL_percentage	Cerebellum_Cortex	0.0763	0.044	1.732	0.083273
Free_Cholesterol_to_Total_Lipids_in_Medium_VLDL_percentage	Cerebellum_Cortex	0.0616	0.0514	1.1979	0.23094
Free_Cholesterol_to_Total_Lipids_in_Small_HDL_percentage	Cerebellum_Cortex	0.0169	0.0521	0.3238	0.74605
Free_Cholesterol_to_Total_Lipids_in_Small_LDL_percentage	Cerebellum_Cortex	0.0702	0.0498	1.4081	0.15911
Free_Cholesterol_to_Total_Lipids_in_Small_VLDL_percentage	Cerebellum_Cortex	0.0694	0.0505	1.3743	0.16934
Free_Cholesterol_to_Total_Lipids_in_Very_Large_HDL_percentage	Cerebellum_Cortex	-0.0875	0.0438	-1.9963	0.045899
Free_Cholesterol_to_Total_Lipids_in_Very_Large_VLDL_percentage	Cerebellum_Cortex	0.0956	0.0496	1.9295	0.053674
Free_Cholesterol_to_Total_Lipids_in_Very_Small_VLDL_percentage	Cerebellum_Cortex	-0.0028	0.0583	-0.0486	0.96123
Glucose	Cerebellum_Cortex	-0.0184	0.0441	-0.4182	0.67582
Glutamine	Cerebellum_Cortex	0.057	0.0309	1.8475	0.064671
Glycine	Cerebellum_Cortex	0.0829	0.1279	0.6484	0.51672
Glycoprotein_Acetyls	Cerebellum_Cortex	-0.1056	0.0363	-2.9113	0.0035988
HDL_Cholesterol	Cerebellum_Cortex	0.0846	0.0413	2.0483	0.040528
Histidine	Cerebellum_Cortex	-0.0685	0.051	-1.3437	0.17906
Isoleucine	Cerebellum_Cortex	-0.0816	0.0464	-1.7581	0.078733
Lactate	Cerebellum_Cortex	0.0023	0.0511	0.0455	0.96367
LDL_Cholesterol	Cerebellum_Cortex	-0.0199	0.0361	-0.5514	0.58138
Leucine	Cerebellum_Cortex	-0.0792	0.0436	-1.8156	0.069437
Linoleic_Acid	Cerebellum_Cortex	0.0223	0.0432	0.5165	0.60551
Linoleic_Acid_to_Total_Fatty_Acids_percentage	Cerebellum_Cortex	0.1775	0.0355	5.004	5.6147e-07
Monounsaturated_Fatty_Acids	Cerebellum_Cortex	-0.076	0.0407	-1.8659	0.062057
Monounsaturated_Fatty_Acids_to_Total_Fatty_Acids_percentage	Cerebellum_Cortex	-0.1037	0.0409	-2.5372	0.011176
Omega_3_Fatty_Acids	Cerebellum_Cortex	-0.0284	0.0327	-0.8679	0.38543
Omega_3_Fatty_Acids_to_Total_Fatty_Acids_percentage	Cerebellum_Cortex	0.1292	0.1437	0.8993	0.3685
Omega_6_Fatty_Acids	Cerebellum_Cortex	0.0052	0.0349	0.1483	0.88209
Omega_6_Fatty_Acids_to_Omega_3_Fatty_Acids_ratio	Cerebellum_Cortex	-0.0126	0.149	-0.0849	0.93238
Omega_6_Fatty_Acids_to_Total_Fatty_Acids_percentage	Cerebellum_Cortex	0.1629	0.0364	4.4776	7.5471e-06
Phenylalanine	Cerebellum_Cortex	-0.0786	0.0575	-1.3662	0.17187
Phosphatidylcholines	Cerebellum_Cortex	0.0003	0.033	0.0079	0.99366
Phosphoglycerides	Cerebellum_Cortex	-0.0137	0.035	-0.3918	0.69518
Phospholipids_in_Chylomicrons_and_Extremely_Large_VLDL	Cerebellum_Cortex	-0.0958	0.0454	-2.1111	0.03476
Phospholipids_in_HDL	Cerebellum_Cortex	0.0558	0.0407	1.3714	0.17024
Phospholipids_in_IDL	Cerebellum_Cortex	-0.005	0.0412	-0.1204	0.90414
Phospholipids_in_Large_HDL	Cerebellum_Cortex	0.0757	0.0439	1.725	0.084531
Phospholipids_in_Large_LDL	Cerebellum_Cortex	-0.0162	0.0373	-0.4356	0.66314
Phospholipids_in_Large_VLDL	Cerebellum_Cortex	-0.0937	0.0385	-2.4305	0.01508
Phospholipids_in_LDL	Cerebellum_Cortex	-0.0427	0.0365	-1.1691	0.24237
Phospholipids_in_Medium_HDL	Cerebellum_Cortex	0.0384	0.0404	0.9484	0.34292
Phospholipids_in_Medium_LDL	Cerebellum_Cortex	-0.0473	0.0339	-1.3939	0.16335
Phospholipids_in_Medium_VLDL	Cerebellum_Cortex	-0.0711	0.0354	-2.006	0.044857
Phospholipids_in_Small_HDL	Cerebellum_Cortex	-0.0253	0.0391	-0.6464	0.51804
Phospholipids_in_Small_LDL	Cerebellum_Cortex	-0.0549	0.0367	-1.4975	0.13427
Phospholipids_in_Small_VLDL	Cerebellum_Cortex	-0.0674	0.0338	-1.9943	0.046124
Phospholipids_in_Very_Large_HDL	Cerebellum_Cortex	0.0678	0.0483	1.4058	0.15977
Phospholipids_in_Very_Large_VLDL	Cerebellum_Cortex	-0.0908	0.0379	-2.3943	0.016651
Phospholipids_in_Very_Small_VLDL	Cerebellum_Cortex	-0.0657	0.0322	-2.0377	0.041583
Phospholipids_in_VLDL	Cerebellum_Cortex	-0.0968	0.036	-2.6867	0.0072167
Phospholipids_to_Total_Lipids_in_Chylomicrons_and_Extremely_Large_VLDL_percentage	Cerebellum_Cortex	0.0173	0.0593	0.2925	0.76993
Phospholipids_to_Total_Lipids_in_IDL_percentage	Cerebellum_Cortex	0.0019	0.0503	0.0387	0.96916
Phospholipids_to_Total_Lipids_in_Large_HDL_percentage	Cerebellum_Cortex	-0.1064	0.0377	-2.8225	0.0047652
Phospholipids_to_Total_Lipids_in_Large_LDL_percentage	Cerebellum_Cortex	0.0478	0.0433	1.1031	0.26999
Phospholipids_to_Total_Lipids_in_Large_VLDL_percentage	Cerebellum_Cortex	-0.0742	0.044	-1.6864	0.09172
Phospholipids_to_Total_Lipids_in_Medium_HDL_percentage	Cerebellum_Cortex	-0.1172	0.0397	-2.9552	0.0031242
Phospholipids_to_Total_Lipids_in_Medium_LDL_percentage	Cerebellum_Cortex	0.0588	0.0558	1.0544	0.29169
Phospholipids_to_Total_Lipids_in_Medium_VLDL_percentage	Cerebellum_Cortex	0.0561	0.0504	1.112	0.26614
Phospholipids_to_Total_Lipids_in_Small_HDL_percentage	Cerebellum_Cortex	-0.0276	0.04	-0.6903	0.48998
Phospholipids_to_Total_Lipids_in_Small_LDL_percentage	Cerebellum_Cortex	0.0225	0.0517	0.4352	0.66339
Phospholipids_to_Total_Lipids_in_Small_VLDL_percentage	Cerebellum_Cortex	0.068	0.05	1.3598	0.17388
Phospholipids_to_Total_Lipids_in_Very_Large_HDL_percentage	Cerebellum_Cortex	0.0686	0.0451	1.5216	0.1281
Phospholipids_to_Total_Lipids_in_Very_Large_VLDL_percentage	Cerebellum_Cortex	-0.0381	0.0384	-0.992	0.32122
Phospholipids_to_Total_Lipids_in_Very_Small_VLDL_percentage	Cerebellum_Cortex	-0.0668	0.0414	-1.6133	0.10669
Polyunsaturated_Fatty_Acids	Cerebellum_Cortex	-0.0292	0.0403	-0.7254	0.46822
Polyunsaturated_Fatty_Acids_to_Monounsaturated_Fatty_Acids_ratio	Cerebellum_Cortex	0.1133	0.0391	2.8989	0.0037444
Polyunsaturated_Fatty_Acids_to_Total_Fatty_Acids_percentage	Cerebellum_Cortex	0.1432	0.0388	3.6888	0.00022534
Pyruvate	Cerebellum_Cortex	0.0133	0.0441	0.3017	0.7629
Remnant_Cholesterol_Non_HDL_Non_LDL__Cholesterol	Cerebellum_Cortex	-0.0483	0.0349	-1.3825	0.16681
Saturated_Fatty_Acids	Cerebellum_Cortex	-0.1053	0.036	-2.9271	0.0034218
Saturated_Fatty_Acids_to_Total_Fatty_Acids_percentage	Cerebellum_Cortex	-0.2243	0.0412	-5.4403	5.3196e-08
Sphingomyelins	Cerebellum_Cortex	0.0188	0.0399	0.4724	0.63665
Total_Cholesterol	Cerebellum_Cortex	0.0008	0.0386	0.0216	0.98273
Total_Cholesterol_Minus_HDL_C	Cerebellum_Cortex	-0.0349	0.0354	-0.9857	0.32428
Total_Cholines	Cerebellum_Cortex	-0.0065	0.0354	-0.1828	0.85496
Total_Concentration_of_Branched_Chain_Amino_Acids_Leucine_+_Isoleucine_+_Valine	Cerebellum_Cortex	-0.0932	0.0423	-2.2027	0.027619
Total_Concentration_of_Lipoprotein_Particles	Cerebellum_Cortex	0.0399	0.0376	1.061	0.28869
Total_Esterified_Cholesterol	Cerebellum_Cortex	0.0079	0.0388	0.2043	0.83808
Total_Fatty_Acids	Cerebellum_Cortex	-0.0777	0.0353	-2.1974	0.027993
Total_Free_Cholesterol	Cerebellum_Cortex	-0.0241	0.037	-0.6509	0.51508
Total_Lipids_in_Chylomicrons_and_Extremely_Large_VLDL	Cerebellum_Cortex	-0.1042	0.0462	-2.2582	0.023936
Total_Lipids_in_HDL	Cerebellum_Cortex	0.0671	0.0406	1.6545	0.098023
Total_Lipids_in_IDL	Cerebellum_Cortex	-0.0113	0.0421	-0.2689	0.78804
Total_Lipids_in_Large_HDL	Cerebellum_Cortex	0.0807	0.0431	1.8727	0.061106
Total_Lipids_in_Large_LDL	Cerebellum_Cortex	-0.0189	0.0371	-0.5097	0.61027
Total_Lipids_in_Large_VLDL	Cerebellum_Cortex	-0.0858	0.0379	-2.2653	0.023495
Total_Lipids_in_LDL	Cerebellum_Cortex	-0.0423	0.0356	-1.1871	0.2352
Total_Lipids_in_Lipoprotein_Particles	Cerebellum_Cortex	-0.0559	0.0344	-1.6238	0.10441
Total_Lipids_in_Medium_HDL	Cerebellum_Cortex	0.0541	0.0399	1.3579	0.17448
Total_Lipids_in_Medium_LDL	Cerebellum_Cortex	-0.0457	0.0342	-1.3354	0.18176
Total_Lipids_in_Medium_VLDL	Cerebellum_Cortex	-0.0759	0.0369	-2.0565	0.039731
Total_Lipids_in_Small_HDL	Cerebellum_Cortex	-0.0246	0.0382	-0.6458	0.51842
Total_Lipids_in_Small_LDL	Cerebellum_Cortex	-0.0532	0.0333	-1.5953	0.11064
Total_Lipids_in_Small_VLDL	Cerebellum_Cortex	-0.0752	0.0347	-2.1661	0.030302
Total_Lipids_in_Very_Large_HDL	Cerebellum_Cortex	0.0702	0.0494	1.4203	0.15551
Total_Lipids_in_Very_Large_VLDL	Cerebellum_Cortex	-0.0909	0.0383	-2.3741	0.01759
Total_Lipids_in_Very_Small_VLDL	Cerebellum_Cortex	-0.0631	0.0325	-1.9394	0.052451
Total_Lipids_in_VLDL	Cerebellum_Cortex	-0.1037	0.0368	-2.8194	0.0048117
Total_Phospholipids_in_Lipoprotein_Particles	Cerebellum_Cortex	-0.023	0.0349	-0.6574	0.51094
Total_Triglycerides	Cerebellum_Cortex	-0.0952	0.0372	-2.557	0.010558
Triglycerides_in_Chylomicrons_and_Extremely_Large_VLDL	Cerebellum_Cortex	-0.1032	0.0449	-2.2962	0.021664
Triglycerides_in_HDL	Cerebellum_Cortex	-0.0776	0.042	-1.8477	0.064646
Triglycerides_in_IDL	Cerebellum_Cortex	-0.0849	0.0316	-2.688	0.007189
Triglycerides_in_Large_HDL	Cerebellum_Cortex	-0.0153	0.041	-0.3724	0.70962
Triglycerides_in_Large_LDL	Cerebellum_Cortex	-0.0868	0.031	-2.8038	0.0050506
Triglycerides_in_Large_VLDL	Cerebellum_Cortex	-0.09	0.039	-2.3055	0.021137
Triglycerides_in_LDL	Cerebellum_Cortex	-0.0958	0.0326	-2.9345	0.0033411
Triglycerides_in_Medium_HDL	Cerebellum_Cortex	-0.0794	0.0423	-1.878	0.060375
Triglycerides_in_Medium_LDL	Cerebellum_Cortex	-0.087	0.0339	-2.5672	0.010253
Triglycerides_in_Medium_VLDL	Cerebellum_Cortex	-0.084	0.0372	-2.2605	0.023788
Triglycerides_in_Small_HDL	Cerebellum_Cortex	-0.0872	0.0401	-2.1725	0.029818
Triglycerides_in_Small_LDL	Cerebellum_Cortex	-0.0896	0.036	-2.4891	0.012808
Triglycerides_in_Small_VLDL	Cerebellum_Cortex	-0.0771	0.0372	-2.0726	0.038213
Triglycerides_in_Very_Large_HDL	Cerebellum_Cortex	-0.0588	0.0382	-1.5377	0.12412
Triglycerides_in_Very_Large_VLDL	Cerebellum_Cortex	-0.0963	0.0402	-2.3988	0.01645
Triglycerides_in_Very_Small_VLDL	Cerebellum_Cortex	-0.0818	0.0348	-2.3481	0.018868
Triglycerides_in_VLDL	Cerebellum_Cortex	-0.0927	0.0385	-2.4054	0.016155
Triglycerides_to_Phosphoglycerides_ratio	Cerebellum_Cortex	-0.0973	0.04	-2.4324	0.014998
Triglycerides_to_Total_Lipids_in_Chylomicrons_and_Extremely_Large_VLDL_percentage	Cerebellum_Cortex	-0.1354	0.0478	-2.8338	0.0045994
Triglycerides_to_Total_Lipids_in_IDL_percentage	Cerebellum_Cortex	-0.0725	0.0459	-1.579	0.11434
Triglycerides_to_Total_Lipids_in_Large_HDL_percentage	Cerebellum_Cortex	-0.0722	0.0442	-1.6359	0.10187
Triglycerides_to_Total_Lipids_in_Large_LDL_percentage	Cerebellum_Cortex	-0.0966	0.0466	-2.072	0.038268
Triglycerides_to_Total_Lipids_in_Large_VLDL_percentage	Cerebellum_Cortex	-0.0315	0.0429	-0.7343	0.46275
Triglycerides_to_Total_Lipids_in_Medium_HDL_percentage	Cerebellum_Cortex	-0.0844	0.0409	-2.063	0.039114
Triglycerides_to_Total_Lipids_in_Medium_LDL_percentage	Cerebellum_Cortex	-0.0834	0.0486	-1.7138	0.08657
Triglycerides_to_Total_Lipids_in_Medium_VLDL_percentage	Cerebellum_Cortex	-0.0734	0.0478	-1.5346	0.12489
Triglycerides_to_Total_Lipids_in_Small_HDL_percentage	Cerebellum_Cortex	-0.085	0.0397	-2.1398	0.032372
Triglycerides_to_Total_Lipids_in_Small_LDL_percentage	Cerebellum_Cortex	-0.0783	0.0493	-1.5868	0.11256
Triglycerides_to_Total_Lipids_in_Small_VLDL_percentage	Cerebellum_Cortex	-0.0646	0.0503	-1.2856	0.1986
Triglycerides_to_Total_Lipids_in_Very_Large_HDL_percentage	Cerebellum_Cortex	-0.0757	0.0452	-1.6734	0.094257
Triglycerides_to_Total_Lipids_in_Very_Large_VLDL_percentage	Cerebellum_Cortex	-0.101	0.0488	-2.0678	0.038656
Triglycerides_to_Total_Lipids_in_Very_Small_VLDL_percentage	Cerebellum_Cortex	-0.0747	0.0501	-1.4903	0.13614
Tyrosine	Cerebellum_Cortex	-0.0482	0.0345	-1.3989	0.16184
Valine	Cerebellum_Cortex	-0.0989	0.0361	-2.7363	0.0062136
VLDL_Cholesterol	Cerebellum_Cortex	-0.0775	0.0349	-2.218	0.026558
3_Hydroxybutyrate	Thalamus_Proper	-0.0322	0.0516	-0.6237	0.5328
Acetate	Thalamus_Proper	0.0761	0.0404	1.8839	0.0596
Acetoacetate	Thalamus_Proper	-0.016	0.0462	-0.3468	0.7287
Acetone	Thalamus_Proper	0.016	0.0436	0.3676	0.7132
Alanine	Thalamus_Proper	-0.111	0.0344	-3.2248	0.0013
Albumin	Thalamus_Proper	-0.0132	0.0344	-0.3837	0.7012
Apolipoprotein_A1	Thalamus_Proper	-0.0186	0.0308	-0.6038	0.5459
Apolipoprotein_B	Thalamus_Proper	-0.0709	0.0371	-1.9111	0.056
Apolipoprotein_B_to_Apolipoprotein_A1_ratio	Thalamus_Proper	-0.0336	0.0361	-0.9316	0.3516
Average_Diameter_for_HDL_Particles	Thalamus_Proper	0.0657	0.0243	2.7102	0.0067
Average_Diameter_for_LDL_Particles	Thalamus_Proper	0.0888	0.0493	1.803	0.0714
Average_Diameter_for_VLDL_Particles	Thalamus_Proper	-0.0771	0.0296	-2.6062	0.0092
Cholesterol_in_Chylomicrons_and_Extremely_Large_VLDL	Thalamus_Proper	-0.0766	0.031	-2.4686	0.0136
Cholesterol_in_IDL	Thalamus_Proper	0.0028	0.0437	0.0636	0.9493
Cholesterol_in_Large_HDL	Thalamus_Proper	0.0594	0.0241	2.4677	0.0136
Cholesterol_in_Large_LDL	Thalamus_Proper	-0.0553	0.0426	-1.2984	0.1941
Cholesterol_in_Large_VLDL	Thalamus_Proper	-0.0711	0.0273	-2.6028	0.0092
Cholesterol_in_Medium_HDL	Thalamus_Proper	-0.0052	0.0302	-0.171	0.8642
Cholesterol_in_Medium_LDL	Thalamus_Proper	-0.0919	0.0381	-2.4102	0.0159
Cholesterol_in_Medium_VLDL	Thalamus_Proper	-0.0471	0.0383	-1.2323	0.2178
Cholesterol_in_Small_HDL	Thalamus_Proper	-0.0884	0.0353	-2.5055	0.0122
Cholesterol_in_Small_LDL	Thalamus_Proper	-0.0833	0.039	-2.1349	0.0328
Cholesterol_in_Small_VLDL	Thalamus_Proper	-0.0644	0.0326	-1.9755	0.0482
Cholesterol_in_Very_Large_HDL	Thalamus_Proper	0.0804	0.0283	2.8435	0.0045
Cholesterol_in_Very_Large_VLDL	Thalamus_Proper	-0.0761	0.027	-2.8152	0.0049
Cholesterol_in_Very_Small_VLDL	Thalamus_Proper	-0.0224	0.0398	-0.5616	0.5744
Cholesterol_to_Total_Lipids_in_Chylomicrons_and_Extremely_Large_VLDL_percentage	Thalamus_Proper	0.0256	0.0462	0.5554	0.5786
Cholesterol_to_Total_Lipids_in_IDL_percentage	Thalamus_Proper	0.066	0.0391	1.6886	0.0913
Cholesterol_to_Total_Lipids_in_Large_HDL_percentage	Thalamus_Proper	0.0894	0.0274	3.2604	0.0011
Cholesterol_to_Total_Lipids_in_Large_LDL_percentage	Thalamus_Proper	0.052	0.0394	1.3191	0.1871
Cholesterol_to_Total_Lipids_in_Large_VLDL_percentage	Thalamus_Proper	0.0528	0.043	1.2281	0.2194
Cholesterol_to_Total_Lipids_in_Medium_HDL_percentage	Thalamus_Proper	0.0631	0.0288	2.1907	0.0285
Cholesterol_to_Total_Lipids_in_Medium_LDL_percentage	Thalamus_Proper	0.0304	0.048	0.6334	0.5265
Cholesterol_to_Total_Lipids_in_Medium_VLDL_percentage	Thalamus_Proper	0.0706	0.035	2.0164	0.0438
Cholesterol_to_Total_Lipids_in_Small_HDL_percentage	Thalamus_Proper	0.0472	0.0396	1.193	0.2329
Cholesterol_to_Total_Lipids_in_Small_LDL_percentage	Thalamus_Proper	-0.0107	0.0458	-0.2342	0.8148
Cholesterol_to_Total_Lipids_in_Small_VLDL_percentage	Thalamus_Proper	0.0587	0.0435	1.3505	0.1769
Cholesterol_to_Total_Lipids_in_Very_Large_HDL_percentage	Thalamus_Proper	-0.0369	0.0426	-0.8666	0.3861
Cholesterol_to_Total_Lipids_in_Very_Large_VLDL_percentage	Thalamus_Proper	0.0718	0.0369	1.9473	0.0515
Cholesterol_to_Total_Lipids_in_Very_Small_VLDL_percentage	Thalamus_Proper	0.0782	0.0352	2.218	0.0266
Cholesteryl_Esters_in_Chylomicrons_and_Extremely_Large_VLDL	Thalamus_Proper	-0.0702	0.0312	-2.2486	0.0245
Cholesteryl_Esters_in_HDL	Thalamus_Proper	0.0301	0.0266	1.129	0.2589
Cholesteryl_Esters_in_IDL	Thalamus_Proper	-0.0088	0.0433	-0.2037	0.8386
Cholesteryl_Esters_in_Large_HDL	Thalamus_Proper	0.0591	0.0239	2.4768	0.0133
Cholesteryl_Esters_in_Large_LDL	Thalamus_Proper	-0.0593	0.0419	-1.4168	0.1565
Cholesteryl_Esters_in_Large_VLDL	Thalamus_Proper	-0.0709	0.0277	-2.5609	0.0104
Cholesteryl_Esters_in_LDL	Thalamus_Proper	-0.066	0.0417	-1.5818	0.1137
Cholesteryl_Esters_in_Medium_HDL	Thalamus_Proper	0.0006	0.0306	0.021	0.9833
Cholesteryl_Esters_in_Medium_LDL	Thalamus_Proper	-0.0908	0.0361	-2.5178	0.0118
Cholesteryl_Esters_in_Medium_VLDL	Thalamus_Proper	-0.0167	0.0427	-0.3918	0.6952
Cholesteryl_Esters_in_Small_HDL	Thalamus_Proper	-0.0807	0.0361	-2.2384	0.0252
Cholesteryl_Esters_in_Small_LDL	Thalamus_Proper	-0.0794	0.0366	-2.1717	0.0299
Cholesteryl_Esters_in_Small_VLDL	Thalamus_Proper	-0.0712	0.0302	-2.3616	0.0182
Cholesteryl_Esters_in_Very_Large_HDL	Thalamus_Proper	0.0755	0.027	2.7979	0.0051
Cholesteryl_Esters_in_Very_Large_VLDL	Thalamus_Proper	-0.078	0.0279	-2.7988	0.0051
Cholesteryl_Esters_in_Very_Small_VLDL	Thalamus_Proper	-0.0042	0.0402	-0.1049	0.9164
Cholesteryl_Esters_in_VLDL	Thalamus_Proper	-0.0588	0.0335	-1.7562	0.0791
Cholesteryl_Esters_to_Total_Lipids_in_Chylomicrons_and_Extremely_Large_VLDL_percentage	Thalamus_Proper	0.0073	0.0511	0.143	0.8863
Cholesteryl_Esters_to_Total_Lipids_in_IDL_percentage	Thalamus_Proper	0.0594	0.0437	1.36	0.1738
Cholesteryl_Esters_to_Total_Lipids_in_Large_HDL_percentage	Thalamus_Proper	0.0843	0.0269	3.1271	0.0018
Cholesteryl_Esters_to_Total_Lipids_in_Large_LDL_percentage	Thalamus_Proper	-0.0746	0.0475	-1.5703	0.1163
Cholesteryl_Esters_to_Total_Lipids_in_Large_VLDL_percentage	Thalamus_Proper	0.0679	0.038	1.7856	0.0742
Cholesteryl_Esters_to_Total_Lipids_in_Medium_HDL_percentage	Thalamus_Proper	0.0643	0.0302	2.1294	0.0332
Cholesteryl_Esters_to_Total_Lipids_in_Medium_LDL_percentage	Thalamus_Proper	-0.0899	0.0354	-2.5386	0.0111
Cholesteryl_Esters_to_Total_Lipids_in_Medium_VLDL_percentage	Thalamus_Proper	0.077	0.0349	2.2087	0.0272
Cholesteryl_Esters_to_Total_Lipids_in_Small_HDL_percentage	Thalamus_Proper	0.043	0.0386	1.1137	0.2654
Cholesteryl_Esters_to_Total_Lipids_in_Small_LDL_percentage	Thalamus_Proper	-0.0912	0.0366	-2.4934	0.0127
Cholesteryl_Esters_to_Total_Lipids_in_Small_VLDL_percentage	Thalamus_Proper	0.0617	0.0474	1.3003	0.1935
Cholesteryl_Esters_to_Total_Lipids_in_Very_Large_HDL_percentage	Thalamus_Proper	0.0048	0.0442	0.1093	0.9129
Cholesteryl_Esters_to_Total_Lipids_in_Very_Large_VLDL_percentage	Thalamus_Proper	0.0681	0.0367	1.8566	0.0634
Cholesteryl_Esters_to_Total_Lipids_in_Very_Small_VLDL_percentage	Thalamus_Proper	0.0811	0.0342	2.3732	0.0176
Citrate	Thalamus_Proper	-0.0553	0.0434	-1.2739	0.2027
Clinical_LDL_Cholesterol	Thalamus_Proper	-0.0528	0.0451	-1.1698	0.2421
Concentration_of_Chylomicrons_and_Extremely_Large_VLDL_Particles	Thalamus_Proper	-0.0715	0.0306	-2.3341	0.0196
Concentration_of_HDL_Particles	Thalamus_Proper	-0.0318	0.0329	-0.9679	0.3331
Concentration_of_IDL_Particles	Thalamus_Proper	-0.0371	0.0445	-0.833	0.4049
Concentration_of_Large_HDL_Particles	Thalamus_Proper	0.0511	0.0246	2.078	0.0377
Concentration_of_Large_LDL_Particles	Thalamus_Proper	-0.0573	0.0386	-1.4858	0.1373
Concentration_of_Large_VLDL_Particles	Thalamus_Proper	-0.0729	0.0277	-2.6324	0.0085
Concentration_of_LDL_Particles	Thalamus_Proper	-0.0537	0.0387	-1.387	0.1654
Concentration_of_Medium_HDL_Particles	Thalamus_Proper	-0.018	0.0316	-0.5693	0.5691
Concentration_of_Medium_LDL_Particles	Thalamus_Proper	-0.0923	0.0359	-2.5688	0.0102
Concentration_of_Medium_VLDL_Particles	Thalamus_Proper	-0.0752	0.0301	-2.4992	0.0124
Concentration_of_Small_HDL_Particles	Thalamus_Proper	-0.0984	0.0339	-2.9029	0.0037
Concentration_of_Small_LDL_Particles	Thalamus_Proper	-0.0804	0.0363	-2.2168	0.0266
Concentration_of_Small_VLDL_Particles	Thalamus_Proper	-0.0789	0.0278	-2.8426	0.0045
Concentration_of_Very_Large_HDL_Particles	Thalamus_Proper	0.0738	0.0293	2.5164	0.0119
Concentration_of_Very_Large_VLDL_Particles	Thalamus_Proper	-0.0835	0.0274	-3.043	0.0023
Concentration_of_Very_Small_VLDL_Particles	Thalamus_Proper	-0.0535	0.0341	-1.569	0.1167
Concentration_of_VLDL_Particles	Thalamus_Proper	-0.0724	0.0291	-2.4843	0.013
Creatinine	Thalamus_Proper	-0.0639	0.038	-1.6817	0.0926
Degree_of_Unsaturation	Thalamus_Proper	0.0785	0.0336	2.3343	0.0196
Docosahexaenoic_Acid	Thalamus_Proper	-0.0247	0.0368	-0.6729	0.501
Docosahexaenoic_Acid_to_Total_Fatty_Acids_percentage	Thalamus_Proper	0.044	0.0371	1.1868	0.2353
Free_Cholesterol_in_Chylomicrons_and_Extremely_Large_VLDL	Thalamus_Proper	-0.0712	0.031	-2.3002	0.0214
Free_Cholesterol_in_HDL	Thalamus_Proper	0.0232	0.0282	0.8215	0.4113
Free_Cholesterol_in_IDL	Thalamus_Proper	-0.0033	0.0426	-0.0767	0.9389
Free_Cholesterol_in_Large_HDL	Thalamus_Proper	0.0615	0.0251	2.4489	0.0143
Free_Cholesterol_in_Large_LDL	Thalamus_Proper	-0.0369	0.0461	-0.8014	0.4229
Free_Cholesterol_in_Large_VLDL	Thalamus_Proper	-0.0738	0.027	-2.7304	0.0063
Free_Cholesterol_in_LDL	Thalamus_Proper	-0.0297	0.0471	-0.6315	0.5277
Free_Cholesterol_in_Medium_HDL	Thalamus_Proper	-0.0079	0.0305	-0.2596	0.7952
Free_Cholesterol_in_Medium_LDL	Thalamus_Proper	-0.0706	0.0457	-1.5448	0.1224
Free_Cholesterol_in_Medium_VLDL	Thalamus_Proper	-0.0643	0.0322	-1.9991	0.0456
Free_Cholesterol_in_Small_HDL	Thalamus_Proper	-0.0919	0.0341	-2.6941	0.0071
Free_Cholesterol_in_Small_LDL	Thalamus_Proper	-0.0614	0.0517	-1.1877	0.235
Free_Cholesterol_in_Small_VLDL	Thalamus_Proper	-0.077	0.0332	-2.3175	0.0205
Free_Cholesterol_in_Very_Large_HDL	Thalamus_Proper	0.0923	0.0316	2.9225	0.0035
Free_Cholesterol_in_Very_Large_VLDL	Thalamus_Proper	-0.0758	0.0276	-2.7486	0.006
Free_Cholesterol_in_Very_Small_VLDL	Thalamus_Proper	-0.04	0.036	-1.1102	0.2669
Free_Cholesterol_in_VLDL	Thalamus_Proper	-0.0751	0.0297	-2.5312	0.0114
Free_Cholesterol_to_Total_Lipids_in_Chylomicrons_and_Extremely_Large_VLDL_percentage	Thalamus_Proper	0.034	0.0435	0.7832	0.4335
Free_Cholesterol_to_Total_Lipids_in_IDL_percentage	Thalamus_Proper	0.077	0.0343	2.2484	0.0246
Free_Cholesterol_to_Total_Lipids_in_Large_HDL_percentage	Thalamus_Proper	0.0704	0.0363	1.9392	0.0525
Free_Cholesterol_to_Total_Lipids_in_Large_LDL_percentage	Thalamus_Proper	0.0749	0.032	2.3383	0.0194
Free_Cholesterol_to_Total_Lipids_in_Large_VLDL_percentage	Thalamus_Proper	-0.0216	0.0456	-0.4736	0.6358
Free_Cholesterol_to_Total_Lipids_in_Medium_HDL_percentage	Thalamus_Proper	0.0362	0.0307	1.1778	0.2389
Free_Cholesterol_to_Total_Lipids_in_Medium_LDL_percentage	Thalamus_Proper	0.0759	0.0324	2.3455	0.019
Free_Cholesterol_to_Total_Lipids_in_Medium_VLDL_percentage	Thalamus_Proper	0.0646	0.039	1.6561	0.0977
Free_Cholesterol_to_Total_Lipids_in_Small_HDL_percentage	Thalamus_Proper	0.0335	0.0386	0.8686	0.3851
Free_Cholesterol_to_Total_Lipids_in_Small_LDL_percentage	Thalamus_Proper	0.0698	0.0377	1.8516	0.0641
Free_Cholesterol_to_Total_Lipids_in_Small_VLDL_percentage	Thalamus_Proper	0.0568	0.0404	1.4056	0.1599
Free_Cholesterol_to_Total_Lipids_in_Very_Large_HDL_percentage	Thalamus_Proper	-0.0417	0.0297	-1.4037	0.1604
Free_Cholesterol_to_Total_Lipids_in_Very_Large_VLDL_percentage	Thalamus_Proper	0.0846	0.0388	2.1841	0.029
Free_Cholesterol_to_Total_Lipids_in_Very_Small_VLDL_percentage	Thalamus_Proper	0.0675	0.0436	1.5484	0.1215
Glucose	Thalamus_Proper	0.0078	0.0414	0.1871	0.8516
Glutamine	Thalamus_Proper	0.0083	0.0352	0.2359	0.8135
Glycine	Thalamus_Proper	-0.046	0.0925	-0.4976	0.6188
Glycoprotein_Acetyls	Thalamus_Proper	-0.0778	0.0288	-2.7047	0.0068
HDL_Cholesterol	Thalamus_Proper	0.0287	0.0274	1.0444	0.2963
Histidine	Thalamus_Proper	0.0192	0.055	0.3489	0.7272
Isoleucine	Thalamus_Proper	-0.0455	0.0442	-1.0302	0.3029
Lactate	Thalamus_Proper	-0.1111	0.0477	-2.3304	0.0198
LDL_Cholesterol	Thalamus_Proper	-0.0693	0.0436	-1.5913	0.1115
Leucine	Thalamus_Proper	-0.0775	0.0388	-1.9984	0.0457
Linoleic_Acid	Thalamus_Proper	-0.0631	0.0365	-1.7268	0.0842
Linoleic_Acid_to_Total_Fatty_Acids_percentage	Thalamus_Proper	0.0718	0.0342	2.1009	0.0356
Monounsaturated_Fatty_Acids	Thalamus_Proper	-0.089	0.0282	-3.1561	0.0016
Monounsaturated_Fatty_Acids_to_Total_Fatty_Acids_percentage	Thalamus_Proper	-0.0859	0.0297	-2.8873	0.0039
Omega_3_Fatty_Acids	Thalamus_Proper	-0.0405	0.0333	-1.2168	0.2237
Omega_3_Fatty_Acids_to_Total_Fatty_Acids_percentage	Thalamus_Proper	0.1336	0.1108	1.2053	0.2281
Omega_6_Fatty_Acids	Thalamus_Proper	-0.0644	0.0368	-1.7521	0.0797
Omega_6_Fatty_Acids_to_Omega_3_Fatty_Acids_ratio	Thalamus_Proper	-0.0728	0.1135	-0.6417	0.5211
Omega_6_Fatty_Acids_to_Total_Fatty_Acids_percentage	Thalamus_Proper	0.095	0.0307	3.0943	0.002
Phenylalanine	Thalamus_Proper	-0.0231	0.0505	-0.4567	0.6479
Phosphatidylcholines	Thalamus_Proper	-0.0565	0.0323	-1.749	0.0803
Phosphoglycerides	Thalamus_Proper	-0.0633	0.0319	-1.9872	0.0469
Phospholipids_in_Chylomicrons_and_Extremely_Large_VLDL	Thalamus_Proper	-0.0696	0.0305	-2.2862	0.0222
Phospholipids_in_HDL	Thalamus_Proper	-0.0033	0.0302	-0.109	0.9132
Phospholipids_in_IDL	Thalamus_Proper	-0.02	0.0409	-0.4898	0.6243
Phospholipids_in_Large_HDL	Thalamus_Proper	0.0438	0.0254	1.7265	0.0843
Phospholipids_in_Large_LDL	Thalamus_Proper	-0.0624	0.0433	-1.4418	0.1493
Phospholipids_in_Large_VLDL	Thalamus_Proper	-0.0727	0.0273	-2.6601	0.0078
Phospholipids_in_LDL	Thalamus_Proper	-0.0628	0.0448	-1.4038	0.1604
Phospholipids_in_Medium_HDL	Thalamus_Proper	-0.0454	0.0347	-1.311	0.1899
Phospholipids_in_Medium_LDL	Thalamus_Proper	-0.0916	0.0376	-2.4378	0.0148
Phospholipids_in_Medium_VLDL	Thalamus_Proper	-0.0707	0.0308	-2.2964	0.0217
Phospholipids_in_Small_HDL	Thalamus_Proper	-0.1001	0.032	-3.126	0.0018
Phospholipids_in_Small_LDL	Thalamus_Proper	-0.0819	0.0432	-1.8945	0.0582
Phospholipids_in_Small_VLDL	Thalamus_Proper	-0.0746	0.0301	-2.4745	0.0133
Phospholipids_in_Very_Large_HDL	Thalamus_Proper	0.0813	0.0276	2.9452	0.0032
Phospholipids_in_Very_Large_VLDL	Thalamus_Proper	-0.0724	0.0272	-2.6621	0.0078
Phospholipids_in_Very_Small_VLDL	Thalamus_Proper	-0.0512	0.0329	-1.5545	0.1201
Phospholipids_in_VLDL	Thalamus_Proper	-0.0738	0.0288	-2.5589	0.0105
Phospholipids_to_Total_Lipids_in_Chylomicrons_and_Extremely_Large_VLDL_percentage	Thalamus_Proper	-0.1007	0.0472	-2.1321	0.033
Phospholipids_to_Total_Lipids_in_IDL_percentage	Thalamus_Proper	0.0035	0.0542	0.0648	0.9483
Phospholipids_to_Total_Lipids_in_Large_HDL_percentage	Thalamus_Proper	-0.0904	0.0299	-3.0255	0.0025
Phospholipids_to_Total_Lipids_in_Large_LDL_percentage	Thalamus_Proper	0.052	0.0424	1.2272	0.2198
Phospholipids_to_Total_Lipids_in_Large_VLDL_percentage	Thalamus_Proper	-0.0895	0.0284	-3.157	0.0016
Phospholipids_to_Total_Lipids_in_Medium_HDL_percentage	Thalamus_Proper	-0.0505	0.029	-1.7394	0.082
Phospholipids_to_Total_Lipids_in_Medium_LDL_percentage	Thalamus_Proper	0.0942	0.0463	2.0339	0.042
Phospholipids_to_Total_Lipids_in_Medium_VLDL_percentage	Thalamus_Proper	0.0591	0.0436	1.3541	0.1757
Phospholipids_to_Total_Lipids_in_Small_HDL_percentage	Thalamus_Proper	0.0287	0.041	0.7004	0.4837
Phospholipids_to_Total_Lipids_in_Small_LDL_percentage	Thalamus_Proper	0.0928	0.0339	2.7356	0.0062
Phospholipids_to_Total_Lipids_in_Small_VLDL_percentage	Thalamus_Proper	0.0738	0.0402	1.8379	0.0661
Phospholipids_to_Total_Lipids_in_Very_Large_HDL_percentage	Thalamus_Proper	0.0905	0.0284	3.1899	0.0014
Phospholipids_to_Total_Lipids_in_Very_Large_VLDL_percentage	Thalamus_Proper	-0.0225	0.0376	-0.5994	0.5489
Phospholipids_to_Total_Lipids_in_Very_Small_VLDL_percentage	Thalamus_Proper	-0.0108	0.0357	-0.3011	0.7634
Polyunsaturated_Fatty_Acids	Thalamus_Proper	-0.0514	0.0349	-1.4729	0.1408
Polyunsaturated_Fatty_Acids_to_Monounsaturated_Fatty_Acids_ratio	Thalamus_Proper	0.0865	0.0291	2.9682	0.003
Polyunsaturated_Fatty_Acids_to_Total_Fatty_Acids_percentage	Thalamus_Proper	0.0918	0.0301	3.0451	0.0023
Pyruvate	Thalamus_Proper	-0.0813	0.047	-1.7323	0.0832
Remnant_Cholesterol_Non_HDL_Non_LDL__Cholesterol	Thalamus_Proper	-0.0562	0.0361	-1.5571	0.1195
Saturated_Fatty_Acids	Thalamus_Proper	-0.081	0.0292	-2.7737	0.0055
Saturated_Fatty_Acids_to_Total_Fatty_Acids_percentage	Thalamus_Proper	-0.0595	0.036	-1.6518	0.0986
Sphingomyelins	Thalamus_Proper	-0.0288	0.0415	-0.6939	0.4877
Total_Cholesterol	Thalamus_Proper	-0.0402	0.0404	-0.9966	0.3189
Total_Cholesterol_Minus_HDL_C	Thalamus_Proper	-0.0554	0.0398	-1.3895	0.1647
Total_Cholines	Thalamus_Proper	-0.0634	0.0329	-1.9299	0.0536
Total_Concentration_of_Branched_Chain_Amino_Acids_Leucine_+_Isoleucine_+_Valine	Thalamus_Proper	-0.036	0.0384	-0.9378	0.3483
Total_Concentration_of_Lipoprotein_Particles	Thalamus_Proper	-0.0389	0.0336	-1.1588	0.2465
Total_Esterified_Cholesterol	Thalamus_Proper	-0.0342	0.0402	-0.8512	0.3947
Total_Fatty_Acids	Thalamus_Proper	-0.0781	0.0302	-2.5888	0.0096
Total_Free_Cholesterol	Thalamus_Proper	-0.0528	0.0396	-1.3332	0.1825
Total_Lipids_in_Chylomicrons_and_Extremely_Large_VLDL	Thalamus_Proper	-0.0641	0.0322	-1.9906	0.0465
Total_Lipids_in_HDL	Thalamus_Proper	0.0074	0.0293	0.2543	0.7993
Total_Lipids_in_IDL	Thalamus_Proper	-0.0227	0.0422	-0.5377	0.5908
Total_Lipids_in_Large_HDL	Thalamus_Proper	0.0527	0.025	2.1106	0.0348
Total_Lipids_in_Large_LDL	Thalamus_Proper	-0.0597	0.0424	-1.4096	0.1587
Total_Lipids_in_Large_VLDL	Thalamus_Proper	-0.0757	0.0272	-2.7802	0.0054
Total_Lipids_in_LDL	Thalamus_Proper	-0.0629	0.043	-1.4638	0.1433
Total_Lipids_in_Lipoprotein_Particles	Thalamus_Proper	-0.0643	0.0345	-1.8653	0.0621
Total_Lipids_in_Medium_HDL	Thalamus_Proper	-0.0278	0.0334	-0.8335	0.4046
Total_Lipids_in_Medium_LDL	Thalamus_Proper	-0.0892	0.0361	-2.4666	0.0136
Total_Lipids_in_Medium_VLDL	Thalamus_Proper	-0.0731	0.0289	-2.5306	0.0114
Total_Lipids_in_Small_HDL	Thalamus_Proper	-0.0998	0.0312	-3.197	0.0014
Total_Lipids_in_Small_LDL	Thalamus_Proper	-0.0806	0.0373	-2.1619	0.0306
Total_Lipids_in_Small_VLDL	Thalamus_Proper	-0.0771	0.0276	-2.7946	0.0052
Total_Lipids_in_Very_Large_HDL	Thalamus_Proper	0.0869	0.0289	3.0127	0.0026
Total_Lipids_in_Very_Large_VLDL	Thalamus_Proper	-0.0757	0.0274	-2.7603	0.0058
Total_Lipids_in_Very_Small_VLDL	Thalamus_Proper	-0.0465	0.0325	-1.4313	0.1523
Total_Lipids_in_VLDL	Thalamus_Proper	-0.0786	0.0285	-2.755	0.0059
Total_Phospholipids_in_Lipoprotein_Particles	Thalamus_Proper	-0.0561	0.0332	-1.6879	0.0914
Total_Triglycerides	Thalamus_Proper	-0.0857	0.0281	-3.049	0.0023
Triglycerides_in_Chylomicrons_and_Extremely_Large_VLDL	Thalamus_Proper	-0.0656	0.032	-2.0523	0.0401
Triglycerides_in_HDL	Thalamus_Proper	-0.087	0.0311	-2.7944	0.0052
Triglycerides_in_IDL	Thalamus_Proper	-0.0841	0.0285	-2.9481	0.0032
Triglycerides_in_Large_HDL	Thalamus_Proper	-0.0534	0.0392	-1.3624	0.1731
Triglycerides_in_Large_LDL	Thalamus_Proper	-0.0877	0.0282	-3.1154	0.0018
Triglycerides_in_Large_VLDL	Thalamus_Proper	-0.0762	0.0283	-2.6911	0.0071
Triglycerides_in_LDL	Thalamus_Proper	-0.0881	0.0288	-3.0626	0.0022
Triglycerides_in_Medium_HDL	Thalamus_Proper	-0.0856	0.0316	-2.7099	0.0067
Triglycerides_in_Medium_LDL	Thalamus_Proper	-0.0897	0.0278	-3.2328	0.0012
Triglycerides_in_Medium_VLDL	Thalamus_Proper	-0.0862	0.0278	-3.1006	0.0019
Triglycerides_in_Small_HDL	Thalamus_Proper	-0.0958	0.0274	-3.5017	0.0005
Triglycerides_in_Small_LDL	Thalamus_Proper	-0.0839	0.0283	-2.9655	0.003
Triglycerides_in_Small_VLDL	Thalamus_Proper	-0.0901	0.0295	-3.0532	0.0023
Triglycerides_in_Very_Large_HDL	Thalamus_Proper	-0.064	0.0347	-1.8433	0.0653
Triglycerides_in_Very_Large_VLDL	Thalamus_Proper	-0.0779	0.0285	-2.7372	0.0062
Triglycerides_in_Very_Small_VLDL	Thalamus_Proper	-0.0872	0.029	-3.0039	0.0027
Triglycerides_in_VLDL	Thalamus_Proper	-0.0825	0.0286	-2.8875	0.0039
Triglycerides_to_Phosphoglycerides_ratio	Thalamus_Proper	-0.0763	0.0289	-2.6387	0.0083
Triglycerides_to_Total_Lipids_in_Chylomicrons_and_Extremely_Large_VLDL_percentage	Thalamus_Proper	0.0112	0.0481	0.2332	0.8156
Triglycerides_to_Total_Lipids_in_IDL_percentage	Thalamus_Proper	-0.0765	0.0348	-2.2003	0.0278
Triglycerides_to_Total_Lipids_in_Large_HDL_percentage	Thalamus_Proper	-0.072	0.0297	-2.4274	0.0152
Triglycerides_to_Total_Lipids_in_Large_LDL_percentage	Thalamus_Proper	-0.0677	0.0389	-1.7432	0.0813
Triglycerides_to_Total_Lipids_in_Large_VLDL_percentage	Thalamus_Proper	0.0009	0.044	0.021	0.9832
Triglycerides_to_Total_Lipids_in_Medium_HDL_percentage	Thalamus_Proper	-0.0678	0.0302	-2.2438	0.0248
Triglycerides_to_Total_Lipids_in_Medium_LDL_percentage	Thalamus_Proper	-0.0613	0.0427	-1.4345	0.1514
Triglycerides_to_Total_Lipids_in_Medium_VLDL_percentage	Thalamus_Proper	-0.0704	0.0361	-1.9511	0.0511
Triglycerides_to_Total_Lipids_in_Small_HDL_percentage	Thalamus_Proper	-0.0695	0.0298	-2.3339	0.0196
Triglycerides_to_Total_Lipids_in_Small_LDL_percentage	Thalamus_Proper	-0.0706	0.0388	-1.8185	0.069
Triglycerides_to_Total_Lipids_in_Small_VLDL_percentage	Thalamus_Proper	-0.0657	0.0412	-1.596	0.1105
Triglycerides_to_Total_Lipids_in_Very_Large_HDL_percentage	Thalamus_Proper	-0.0909	0.0286	-3.1762	0.0015
Triglycerides_to_Total_Lipids_in_Very_Large_VLDL_percentage	Thalamus_Proper	-0.071	0.04	-1.7756	0.0758
Triglycerides_to_Total_Lipids_in_Very_Small_VLDL_percentage	Thalamus_Proper	-0.0854	0.0349	-2.4469	0.0144
Tyrosine	Thalamus_Proper	0.0017	0.0334	0.0516	0.9589
Valine	Thalamus_Proper	-0.0353	0.0376	-0.9405	0.347
VLDL_Cholesterol	Thalamus_Proper	-0.0762	0.0293	-2.6011	0.0093
3_Hydroxybutyrate	Caudate	0.029	0.0458	0.6332	0.5266
Acetate	Caudate	0.0521	0.0436	1.1933	0.2327
Acetoacetate	Caudate	-0.0182	0.0417	-0.4363	0.6626
Acetone	Caudate	0.039	0.0402	0.9722	0.331
Alanine	Caudate	-0.0242	0.0314	-0.7682	0.4424
Albumin	Caudate	0.0086	0.0335	0.2565	0.7976
Apolipoprotein_A1	Caudate	0.0123	0.0294	0.4186	0.6755
Apolipoprotein_B	Caudate	0.0057	0.0378	0.1507	0.8802
Apolipoprotein_B_to_Apolipoprotein_A1_ratio	Caudate	0.002	0.0353	0.0557	0.9556
Average_Diameter_for_HDL_Particles	Caudate	0.0336	0.0272	1.2365	0.2163
Average_Diameter_for_LDL_Particles	Caudate	0.0622	0.0415	1.4974	0.1343
Average_Diameter_for_VLDL_Particles	Caudate	-0.0623	0.0291	-2.1419	0.0322
Cholesterol_in_Chylomicrons_and_Extremely_Large_VLDL	Caudate	-0.0579	0.0301	-1.9238	0.0544
Cholesterol_in_IDL	Caudate	0.0446	0.0409	1.0898	0.2758
Cholesterol_in_Large_HDL	Caudate	0.0493	0.0274	1.8002	0.0718
Cholesterol_in_Large_LDL	Caudate	0.028	0.0414	0.6781	0.4977
Cholesterol_in_Large_VLDL	Caudate	-0.0374	0.0292	-1.2815	0.2
Cholesterol_in_Medium_HDL	Caudate	0.0217	0.0282	0.7705	0.441
Cholesterol_in_Medium_LDL	Caudate	0.0134	0.039	0.3445	0.7305
Cholesterol_in_Medium_VLDL	Caudate	0.021	0.0399	0.5255	0.5993
Cholesterol_in_Small_HDL	Caudate	0.0154	0.0319	0.482	0.6298
Cholesterol_in_Small_LDL	Caudate	0.011	0.0382	0.2886	0.7729
Cholesterol_in_Small_VLDL	Caudate	0.0009	0.0351	0.0258	0.9794
Cholesterol_in_Very_Large_HDL	Caudate	0.0549	0.0306	1.7944	0.0727
Cholesterol_in_Very_Large_VLDL	Caudate	-0.0381	0.0292	-1.3055	0.1917
Cholesterol_in_Very_Small_VLDL	Caudate	0.0131	0.039	0.3354	0.7373
Cholesterol_to_Total_Lipids_in_Chylomicrons_and_Extremely_Large_VLDL_percentage	Caudate	0.0964	0.0496	1.9449	0.0518
Cholesterol_to_Total_Lipids_in_IDL_percentage	Caudate	0.0629	0.0318	1.9774	0.048
Cholesterol_to_Total_Lipids_in_Large_HDL_percentage	Caudate	0.0756	0.0287	2.6377	0.0083
Cholesterol_to_Total_Lipids_in_Large_LDL_percentage	Caudate	0.0713	0.0345	2.0631	0.0391
Cholesterol_to_Total_Lipids_in_Large_VLDL_percentage	Caudate	0.0549	0.0382	1.4367	0.1508
Cholesterol_to_Total_Lipids_in_Medium_HDL_percentage	Caudate	0.0818	0.0274	2.988	0.0028
Cholesterol_to_Total_Lipids_in_Medium_LDL_percentage	Caudate	0.0409	0.0437	0.9348	0.3499
Cholesterol_to_Total_Lipids_in_Medium_VLDL_percentage	Caudate	0.0775	0.0311	2.4959	0.0126
Cholesterol_to_Total_Lipids_in_Small_HDL_percentage	Caudate	0.0905	0.0338	2.6803	0.0074
Cholesterol_to_Total_Lipids_in_Small_LDL_percentage	Caudate	0.0409	0.0365	1.1202	0.2626
Cholesterol_to_Total_Lipids_in_Small_VLDL_percentage	Caudate	0.0682	0.0361	1.8891	0.0589
Cholesterol_to_Total_Lipids_in_Very_Large_HDL_percentage	Caudate	0.0569	0.0375	1.5195	0.1286
Cholesterol_to_Total_Lipids_in_Very_Large_VLDL_percentage	Caudate	0.0675	0.0328	2.0559	0.0398
Cholesterol_to_Total_Lipids_in_Very_Small_VLDL_percentage	Caudate	0.0469	0.0305	1.5376	0.1241
Cholesteryl_Esters_in_Chylomicrons_and_Extremely_Large_VLDL	Caudate	-0.0535	0.0296	-1.8105	0.0702
Cholesteryl_Esters_in_HDL	Caudate	0.0446	0.0265	1.6794	0.0931
Cholesteryl_Esters_in_IDL	Caudate	0.0435	0.0402	1.0816	0.2794
Cholesteryl_Esters_in_Large_HDL	Caudate	0.0442	0.027	1.6345	0.1021
Cholesteryl_Esters_in_Large_LDL	Caudate	0.0254	0.0419	0.6065	0.5442
Cholesteryl_Esters_in_Large_VLDL	Caudate	-0.033	0.03	-1.0997	0.2715
Cholesteryl_Esters_in_LDL	Caudate	0.018	0.0418	0.431	0.6665
Cholesteryl_Esters_in_Medium_HDL	Caudate	0.0199	0.0286	0.6975	0.4855
Cholesteryl_Esters_in_Medium_LDL	Caudate	0.0035	0.0382	0.0926	0.9262
Cholesteryl_Esters_in_Medium_VLDL	Caudate	0.0419	0.0421	0.9968	0.3189
Cholesteryl_Esters_in_Small_HDL	Caudate	0.0091	0.0315	0.2905	0.7714
Cholesteryl_Esters_in_Small_LDL	Caudate	-0.0003	0.0382	-0.0067	0.9947
Cholesteryl_Esters_in_Small_VLDL	Caudate	-0.0157	0.0323	-0.4881	0.6255
Cholesteryl_Esters_in_Very_Large_HDL	Caudate	0.0508	0.0295	1.7186	0.0857
Cholesteryl_Esters_in_Very_Large_VLDL	Caudate	-0.028	0.0297	-0.9436	0.3454
Cholesteryl_Esters_in_Very_Small_VLDL	Caudate	0.0206	0.039	0.5283	0.5973
Cholesteryl_Esters_in_VLDL	Caudate	-0.0081	0.0356	-0.2267	0.8207
Cholesteryl_Esters_to_Total_Lipids_in_Chylomicrons_and_Extremely_Large_VLDL_percentage	Caudate	0.0987	0.0539	1.8302	0.0672
Cholesteryl_Esters_to_Total_Lipids_in_IDL_percentage	Caudate	0.0617	0.0348	1.773	0.0762
Cholesteryl_Esters_to_Total_Lipids_in_Large_HDL_percentage	Caudate	0.0722	0.0285	2.5342	0.0113
Cholesteryl_Esters_to_Total_Lipids_in_Large_LDL_percentage	Caudate	0.0083	0.0436	0.1899	0.8494
Cholesteryl_Esters_to_Total_Lipids_in_Large_VLDL_percentage	Caudate	0.055	0.0341	1.6138	0.1066
Cholesteryl_Esters_to_Total_Lipids_in_Medium_HDL_percentage	Caudate	0.0687	0.0279	2.4624	0.0138
Cholesteryl_Esters_to_Total_Lipids_in_Medium_LDL_percentage	Caudate	-0.0729	0.035	-2.0863	0.037
Cholesteryl_Esters_to_Total_Lipids_in_Medium_VLDL_percentage	Caudate	0.0777	0.031	2.5105	0.0121
Cholesteryl_Esters_to_Total_Lipids_in_Small_HDL_percentage	Caudate	0.0704	0.0319	2.2056	0.0274
Cholesteryl_Esters_to_Total_Lipids_in_Small_LDL_percentage	Caudate	-0.0764	0.0345	-2.2137	0.0268
Cholesteryl_Esters_to_Total_Lipids_in_Small_VLDL_percentage	Caudate	0.0633	0.0397	1.5974	0.1102
Cholesteryl_Esters_to_Total_Lipids_in_Very_Large_HDL_percentage	Caudate	0.1076	0.0368	2.9239	0.0035
Cholesteryl_Esters_to_Total_Lipids_in_Very_Large_VLDL_percentage	Caudate	0.0772	0.033	2.3402	0.0193
Cholesteryl_Esters_to_Total_Lipids_in_Very_Small_VLDL_percentage	Caudate	0.0509	0.0293	1.7394	0.082
Citrate	Caudate	-0.085	0.0384	-2.2163	0.0267
Clinical_LDL_Cholesterol	Caudate	0.0242	0.0428	0.5647	0.5723
Concentration_of_Chylomicrons_and_Extremely_Large_VLDL_Particles	Caudate	-0.0601	0.03	-2.0073	0.0447
Concentration_of_HDL_Particles	Caudate	0.0183	0.0297	0.617	0.5372
Concentration_of_IDL_Particles	Caudate	0.0163	0.0419	0.3893	0.697
Concentration_of_Large_HDL_Particles	Caudate	0.0393	0.0274	1.4334	0.1517
Concentration_of_Large_LDL_Particles	Caudate	0.01	0.0383	0.2615	0.7937
Concentration_of_Large_VLDL_Particles	Caudate	-0.0425	0.0289	-1.4693	0.1417
Concentration_of_LDL_Particles	Caudate	0.0166	0.0394	0.4211	0.6737
Concentration_of_Medium_HDL_Particles	Caudate	0.0092	0.0292	0.3131	0.7542
Concentration_of_Medium_LDL_Particles	Caudate	-0.0067	0.0378	-0.1782	0.8586
Concentration_of_Medium_VLDL_Particles	Caudate	-0.0131	0.0339	-0.3871	0.6987
Concentration_of_Small_HDL_Particles	Caudate	0.0003	0.0314	0.0109	0.9913
Concentration_of_Small_LDL_Particles	Caudate	-0.0009	0.0378	-0.023	0.9817
Concentration_of_Small_VLDL_Particles	Caudate	-0.0309	0.0294	-1.0487	0.2943
Concentration_of_Very_Large_HDL_Particles	Caudate	0.0466	0.0313	1.488	0.1367
Concentration_of_Very_Large_VLDL_Particles	Caudate	-0.0503	0.0282	-1.7859	0.0741
Concentration_of_Very_Small_VLDL_Particles	Caudate	-0.0121	0.0345	-0.3518	0.725
Concentration_of_VLDL_Particles	Caudate	-0.0239	0.0309	-0.7748	0.4385
Creatinine	Caudate	-0.0434	0.0342	-1.2684	0.2046
Degree_of_Unsaturation	Caudate	0.0855	0.0325	2.6282	0.0086
Docosahexaenoic_Acid	Caudate	0.0639	0.0376	1.6985	0.0894
Docosahexaenoic_Acid_to_Total_Fatty_Acids_percentage	Caudate	0.0864	0.0373	2.3176	0.0205
Free_Cholesterol_in_Chylomicrons_and_Extremely_Large_VLDL	Caudate	-0.0677	0.0301	-2.2509	0.0244
Free_Cholesterol_in_HDL	Caudate	0.0403	0.0291	1.3863	0.1657
Free_Cholesterol_in_IDL	Caudate	0.0479	0.0397	1.2088	0.2267
Free_Cholesterol_in_Large_HDL	Caudate	0.0465	0.0282	1.6478	0.0994
Free_Cholesterol_in_Large_LDL	Caudate	0.0424	0.0434	0.9779	0.3281
Free_Cholesterol_in_Large_VLDL	Caudate	-0.0433	0.0284	-1.526	0.127
Free_Cholesterol_in_LDL	Caudate	0.0477	0.0434	1.1004	0.2712
Free_Cholesterol_in_Medium_HDL	Caudate	0.0265	0.0286	0.9264	0.3543
Free_Cholesterol_in_Medium_LDL	Caudate	0.0374	0.043	0.869	0.3848
Free_Cholesterol_in_Medium_VLDL	Caudate	-0.0039	0.0358	-0.1089	0.9133
Free_Cholesterol_in_Small_HDL	Caudate	0.0108	0.0326	0.3304	0.7411
Free_Cholesterol_in_Small_LDL	Caudate	0.0532	0.0462	1.1532	0.2488
Free_Cholesterol_in_Small_VLDL	Caudate	-0.0016	0.0356	-0.0444	0.9646
Free_Cholesterol_in_Very_Large_HDL	Caudate	0.0515	0.0327	1.5771	0.1148
Free_Cholesterol_in_Very_Large_VLDL	Caudate	-0.046	0.0293	-1.5715	0.1161
Free_Cholesterol_in_Very_Small_VLDL	Caudate	-0.0055	0.0353	-0.1567	0.8755
Free_Cholesterol_in_VLDL	Caudate	-0.0312	0.0314	-0.9941	0.3202
Free_Cholesterol_to_Total_Lipids_in_Chylomicrons_and_Extremely_Large_VLDL_percentage	Caudate	0.0643	0.0447	1.4394	0.15
Free_Cholesterol_to_Total_Lipids_in_IDL_percentage	Caudate	0.0679	0.0328	2.0704	0.0384
Free_Cholesterol_to_Total_Lipids_in_Large_HDL_percentage	Caudate	0.0612	0.035	1.746	0.0808
Free_Cholesterol_to_Total_Lipids_in_Large_LDL_percentage	Caudate	0.0587	0.0286	2.0505	0.0403
Free_Cholesterol_to_Total_Lipids_in_Large_VLDL_percentage	Caudate	0.0115	0.0405	0.2836	0.7767
Free_Cholesterol_to_Total_Lipids_in_Medium_HDL_percentage	Caudate	0.074	0.0306	2.4237	0.0154
Free_Cholesterol_to_Total_Lipids_in_Medium_LDL_percentage	Caudate	0.0763	0.0291	2.6184	0.0088
Free_Cholesterol_to_Total_Lipids_in_Medium_VLDL_percentage	Caudate	0.0619	0.034	1.8223	0.0684
Free_Cholesterol_to_Total_Lipids_in_Small_HDL_percentage	Caudate	0.0736	0.0386	1.907	0.0565
Free_Cholesterol_to_Total_Lipids_in_Small_LDL_percentage	Caudate	0.0927	0.0329	2.8189	0.0048
Free_Cholesterol_to_Total_Lipids_in_Small_VLDL_percentage	Caudate	0.0712	0.0339	2.0994	0.0358
Free_Cholesterol_to_Total_Lipids_in_Very_Large_HDL_percentage	Caudate	-0.033	0.0309	-1.0699	0.2847
Free_Cholesterol_to_Total_Lipids_in_Very_Large_VLDL_percentage	Caudate	0.0284	0.0352	0.8075	0.4194
Free_Cholesterol_to_Total_Lipids_in_Very_Small_VLDL_percentage	Caudate	0.0631	0.0395	1.5964	0.1104
Glucose	Caudate	-0.0666	0.0386	-1.724	0.0847
Glutamine	Caudate	0.0072	0.0281	0.255	0.7987
Glycine	Caudate	-0.0603	0.1161	-0.5193	0.6035
Glycoprotein_Acetyls	Caudate	-0.0366	0.0396	-0.9245	0.3552
HDL_Cholesterol	Caudate	0.0351	0.0276	1.2733	0.2029
Histidine	Caudate	0.0046	0.0407	0.114	0.9093
Isoleucine	Caudate	-0.0787	0.0363	-2.1677	0.0302
Lactate	Caudate	-0.0366	0.0482	-0.7601	0.4472
LDL_Cholesterol	Caudate	0.0328	0.0434	0.7573	0.4489
Leucine	Caudate	-0.11	0.0324	-3.3936	0.0007
Linoleic_Acid	Caudate	-0.0033	0.0355	-0.0935	0.9255
Linoleic_Acid_to_Total_Fatty_Acids_percentage	Caudate	0.0478	0.0295	1.6206	0.1051
Monounsaturated_Fatty_Acids	Caudate	-0.0555	0.0294	-1.8863	0.0593
Monounsaturated_Fatty_Acids_to_Total_Fatty_Acids_percentage	Caudate	-0.0855	0.029	-2.9472	0.0032
Omega_3_Fatty_Acids	Caudate	0.0081	0.034	0.2377	0.8121
Omega_3_Fatty_Acids_to_Total_Fatty_Acids_percentage	Caudate	-0.0018	0.0967	-0.0184	0.9853
Omega_6_Fatty_Acids	Caudate	-0.0033	0.0363	-0.0912	0.9273
Omega_6_Fatty_Acids_to_Omega_3_Fatty_Acids_ratio	Caudate	0.0161	0.0936	0.1723	0.8632
Omega_6_Fatty_Acids_to_Total_Fatty_Acids_percentage	Caudate	0.0598	0.0277	2.1558	0.0311
Phenylalanine	Caudate	-0.0074	0.043	-0.1725	0.863
Phosphatidylcholines	Caudate	-0.004	0.0332	-0.1211	0.9036
Phosphoglycerides	Caudate	-0.012	0.0324	-0.3696	0.7117
Phospholipids_in_Chylomicrons_and_Extremely_Large_VLDL	Caudate	-0.069	0.0294	-2.3449	0.019
Phospholipids_in_HDL	Caudate	0.0192	0.0292	0.6557	0.512
Phospholipids_in_IDL	Caudate	0.0311	0.0396	0.7847	0.4326
Phospholipids_in_Large_HDL	Caudate	0.0427	0.0277	1.5411	0.1233
Phospholipids_in_Large_LDL	Caudate	0.0316	0.0416	0.759	0.4479
Phospholipids_in_Large_VLDL	Caudate	-0.0509	0.0282	-1.8023	0.0715
Phospholipids_in_LDL	Caudate	0.026	0.0429	0.6071	0.5438
Phospholipids_in_Medium_HDL	Caudate	0.0003	0.0314	0.0104	0.9917
Phospholipids_in_Medium_LDL	Caudate	0.0159	0.0387	0.4097	0.682
Phospholipids_in_Medium_VLDL	Caudate	-0.0212	0.034	-0.6239	0.5327
Phospholipids_in_Small_HDL	Caudate	-0.0199	0.0311	-0.6395	0.5225
Phospholipids_in_Small_LDL	Caudate	0.0268	0.0409	0.6549	0.5126
Phospholipids_in_Small_VLDL	Caudate	-0.0131	0.0327	-0.401	0.6884
Phospholipids_in_Very_Large_HDL	Caudate	0.0476	0.0302	1.5762	0.115
Phospholipids_in_Very_Large_VLDL	Caudate	-0.0527	0.0286	-1.8461	0.0649
Phospholipids_in_Very_Small_VLDL	Caudate	-0.021	0.0314	-0.6666	0.505
Phospholipids_in_VLDL	Caudate	-0.0395	0.0301	-1.3105	0.19
Phospholipids_to_Total_Lipids_in_Chylomicrons_and_Extremely_Large_VLDL_percentage	Caudate	-0.0627	0.0436	-1.4394	0.15
Phospholipids_to_Total_Lipids_in_IDL_percentage	Caudate	-0.0719	0.0441	-1.6296	0.1032
Phospholipids_to_Total_Lipids_in_Large_HDL_percentage	Caudate	-0.0546	0.0303	-1.8019	0.0716
Phospholipids_to_Total_Lipids_in_Large_LDL_percentage	Caudate	0.017	0.038	0.4476	0.6545
Phospholipids_to_Total_Lipids_in_Large_VLDL_percentage	Caudate	-0.0614	0.0272	-2.2579	0.0239
Phospholipids_to_Total_Lipids_in_Medium_HDL_percentage	Caudate	-0.0696	0.0273	-2.55	0.0108
Phospholipids_to_Total_Lipids_in_Medium_LDL_percentage	Caudate	0.0904	0.042	2.1515	0.0314
Phospholipids_to_Total_Lipids_in_Medium_VLDL_percentage	Caudate	0.0391	0.0367	1.0678	0.2856
Phospholipids_to_Total_Lipids_in_Small_HDL_percentage	Caudate	-0.0542	0.0424	-1.2775	0.2014
Phospholipids_to_Total_Lipids_in_Small_LDL_percentage	Caudate	0.062	0.032	1.9403	0.0523
Phospholipids_to_Total_Lipids_in_Small_VLDL_percentage	Caudate	0.0725	0.0338	2.1453	0.0319
Phospholipids_to_Total_Lipids_in_Very_Large_HDL_percentage	Caudate	0.0168	0.0302	0.5576	0.5771
Phospholipids_to_Total_Lipids_in_Very_Large_VLDL_percentage	Caudate	-0.0433	0.0344	-1.2574	0.2086
Phospholipids_to_Total_Lipids_in_Very_Small_VLDL_percentage	Caudate	-0.0499	0.0295	-1.6931	0.0904
Polyunsaturated_Fatty_Acids	Caudate	-0.0049	0.0346	-0.1424	0.8868
Polyunsaturated_Fatty_Acids_to_Monounsaturated_Fatty_Acids_ratio	Caudate	0.0823	0.0282	2.9178	0.0035
Polyunsaturated_Fatty_Acids_to_Total_Fatty_Acids_percentage	Caudate	0.0771	0.0296	2.6051	0.0092
Pyruvate	Caudate	-0.0479	0.0413	-1.1597	0.2462
Remnant_Cholesterol_Non_HDL_Non_LDL__Cholesterol	Caudate	-0.0046	0.0378	-0.1204	0.9041
Saturated_Fatty_Acids	Caudate	-0.0461	0.0308	-1.4984	0.134
Saturated_Fatty_Acids_to_Total_Fatty_Acids_percentage	Caudate	-0.0296	0.037	-0.8013	0.4229
Sphingomyelins	Caudate	0.0611	0.0411	1.489	0.1365
Total_Cholesterol	Caudate	0.0329	0.04	0.8223	0.4109
Total_Cholesterol_Minus_HDL_C	Caudate	0.0161	0.0404	0.399	0.6899
Total_Cholines	Caudate	0.0038	0.0342	0.1104	0.9121
Total_Concentration_of_Branched_Chain_Amino_Acids_Leucine_+_Isoleucine_+_Valine	Caudate	-0.1069	0.0322	-3.3193	0.0009
Total_Concentration_of_Lipoprotein_Particles	Caudate	0.027	0.0307	0.8771	0.3804
Total_Esterified_Cholesterol	Caudate	0.0335	0.0398	0.8428	0.3993
Total_Fatty_Acids	Caudate	-0.0355	0.0312	-1.1376	0.2553
Total_Free_Cholesterol	Caudate	0.0161	0.04	0.4023	0.6874
Total_Lipids_in_Chylomicrons_and_Extremely_Large_VLDL	Caudate	-0.0698	0.0314	-2.2258	0.026
Total_Lipids_in_HDL	Caudate	0.0287	0.0283	1.0132	0.3109
Total_Lipids_in_IDL	Caudate	0.0307	0.0397	0.7733	0.4394
Total_Lipids_in_Large_HDL	Caudate	0.044	0.0274	1.6035	0.1088
Total_Lipids_in_Large_LDL	Caudate	0.0286	0.0416	0.686	0.4927
Total_Lipids_in_Large_VLDL	Caudate	-0.0474	0.0291	-1.6303	0.103
Total_Lipids_in_LDL	Caudate	0.0229	0.0423	0.5428	0.5873
Total_Lipids_in_Lipoprotein_Particles	Caudate	-0.0095	0.0361	-0.2621	0.7933
Total_Lipids_in_Medium_HDL	Caudate	0.0107	0.0302	0.3535	0.7237
Total_Lipids_in_Medium_LDL	Caudate	0.0054	0.0383	0.1412	0.8877
Total_Lipids_in_Medium_VLDL	Caudate	-0.0273	0.032	-0.8547	0.3927
Total_Lipids_in_Small_HDL	Caudate	-0.0194	0.0302	-0.6438	0.5197
Total_Lipids_in_Small_LDL	Caudate	0.0087	0.0372	0.2328	0.8159
Total_Lipids_in_Small_VLDL	Caudate	-0.0341	0.029	-1.1761	0.2396
Total_Lipids_in_Very_Large_HDL	Caudate	0.0491	0.0315	1.5595	0.1189
Total_Lipids_in_Very_Large_VLDL	Caudate	-0.0525	0.0285	-1.8425	0.0654
Total_Lipids_in_Very_Small_VLDL	Caudate	-0.0134	0.0331	-0.4045	0.6859
Total_Lipids_in_VLDL	Caudate	-0.0411	0.0293	-1.4002	0.1614
Total_Phospholipids_in_Lipoprotein_Particles	Caudate	0.0011	0.0347	0.0323	0.9742
Total_Triglycerides	Caudate	-0.0594	0.0277	-2.1427	0.0321
Triglycerides_in_Chylomicrons_and_Extremely_Large_VLDL	Caudate	-0.0667	0.0312	-2.139	0.0324
Triglycerides_in_HDL	Caudate	-0.0749	0.0287	-2.6151	0.0089
Triglycerides_in_IDL	Caudate	-0.0398	0.0269	-1.4812	0.1386
Triglycerides_in_Large_HDL	Caudate	-0.0598	0.034	-1.7623	0.078
Triglycerides_in_Large_LDL	Caudate	-0.0326	0.0278	-1.1698	0.2421
Triglycerides_in_Large_VLDL	Caudate	-0.0503	0.0288	-1.7451	0.081
Triglycerides_in_LDL	Caudate	-0.0411	0.0278	-1.4745	0.1404
Triglycerides_in_Medium_HDL	Caudate	-0.0682	0.0275	-2.4811	0.0131
Triglycerides_in_Medium_LDL	Caudate	-0.0346	0.0276	-1.2549	0.2095
Triglycerides_in_Medium_VLDL	Caudate	-0.0466	0.0285	-1.6394	0.1011
Triglycerides_in_Small_HDL	Caudate	-0.0635	0.0267	-2.3741	0.0176
Triglycerides_in_Small_LDL	Caudate	-0.0495	0.0276	-1.7924	0.0731
Triglycerides_in_Small_VLDL	Caudate	-0.0565	0.028	-2.0165	0.0437
Triglycerides_in_Very_Large_HDL	Caudate	-0.051	0.0314	-1.6264	0.1039
Triglycerides_in_Very_Large_VLDL	Caudate	-0.055	0.0286	-1.9242	0.0543
Triglycerides_in_Very_Small_VLDL	Caudate	-0.052	0.0268	-1.9401	0.0524
Triglycerides_in_VLDL	Caudate	-0.0547	0.0285	-1.9188	0.055
Triglycerides_to_Phosphoglycerides_ratio	Caudate	-0.0618	0.0282	-2.189	0.0286
Triglycerides_to_Total_Lipids_in_Chylomicrons_and_Extremely_Large_VLDL_percentage	Caudate	-0.0694	0.0544	-1.2749	0.2023
Triglycerides_to_Total_Lipids_in_IDL_percentage	Caudate	-0.0642	0.0306	-2.0964	0.036
Triglycerides_to_Total_Lipids_in_Large_HDL_percentage	Caudate	-0.0798	0.0298	-2.6764	0.0074
Triglycerides_to_Total_Lipids_in_Large_LDL_percentage	Caudate	-0.0675	0.0326	-2.0717	0.0383
Triglycerides_to_Total_Lipids_in_Large_VLDL_percentage	Caudate	-0.0128	0.0401	-0.3195	0.7493
Triglycerides_to_Total_Lipids_in_Medium_HDL_percentage	Caudate	-0.0807	0.0283	-2.8544	0.0043
Triglycerides_to_Total_Lipids_in_Medium_LDL_percentage	Caudate	-0.0698	0.0344	-2.0273	0.0426
Triglycerides_to_Total_Lipids_in_Medium_VLDL_percentage	Caudate	-0.0684	0.0331	-2.0673	0.0387
Triglycerides_to_Total_Lipids_in_Small_HDL_percentage	Caudate	-0.0731	0.0271	-2.6963	0.007
Triglycerides_to_Total_Lipids_in_Small_LDL_percentage	Caudate	-0.0784	0.0331	-2.3668	0.0179
Triglycerides_to_Total_Lipids_in_Small_VLDL_percentage	Caudate	-0.0685	0.0365	-1.8754	0.0607
Triglycerides_to_Total_Lipids_in_Very_Large_HDL_percentage	Caudate	-0.0642	0.0286	-2.2433	0.0249
Triglycerides_to_Total_Lipids_in_Very_Large_VLDL_percentage	Caudate	-0.0547	0.0368	-1.4887	0.1366
Triglycerides_to_Total_Lipids_in_Very_Small_VLDL_percentage	Caudate	-0.056	0.0314	-1.787	0.0739
Tyrosine	Caudate	-0.0254	0.0341	-0.7462	0.4556
Valine	Caudate	-0.0937	0.0314	-2.9836	0.0028
VLDL_Cholesterol	Caudate	-0.0238	0.0311	-0.766	0.4437
3_Hydroxybutyrate	Putamen	0.034915	0.0447	0.7812	0.4347
Acetate	Putamen	0.044738	0.056	0.7996	0.4239
Acetoacetate	Putamen	-0.016526	0.0471	-0.3509	0.7256
Acetone	Putamen	0.035371	0.0398	0.8893	0.3738
Alanine	Putamen	-0.04339	0.0316	-1.3734	0.1696
Albumin	Putamen	-0.014649	0.0343	-0.427	0.6694
Apolipoprotein_A1	Putamen	-0.044389	0.0291	-1.5257	0.1271
Apolipoprotein_B	Putamen	-0.00070736	0.0347	-0.0204	0.9838
Apolipoprotein_B_to_Apolipoprotein_A1_ratio	Putamen	0.033001	0.0349	0.9468	0.3438
Average_Diameter_for_HDL_Particles	Putamen	-0.052642	0.025	-2.1054	0.0353
Average_Diameter_for_LDL_Particles	Putamen	-0.05275	0.0372	-1.4178	0.1563
Average_Diameter_for_VLDL_Particles	Putamen	0.0086339	0.026	0.3324	0.7396
Cholesterol_in_Chylomicrons_and_Extremely_Large_VLDL	Putamen	0.0028322	0.0277	0.1021	0.9186
Cholesterol_in_IDL	Putamen	-0.013688	0.0347	-0.394	0.6936
Cholesterol_in_Large_HDL	Putamen	-0.041066	0.0245	-1.6768	0.0936
Cholesterol_in_Large_LDL	Putamen	-0.013134	0.0373	-0.3517	0.7251
Cholesterol_in_Large_VLDL	Putamen	0.0080628	0.0278	0.2898	0.772
Cholesterol_in_Medium_HDL	Putamen	-0.039052	0.0283	-1.3814	0.1672
Cholesterol_in_Medium_LDL	Putamen	0.012952	0.0357	0.3626	0.7169
Cholesterol_in_Medium_VLDL	Putamen	0.0019834	0.0356	0.0557	0.9555
Cholesterol_in_Small_HDL	Putamen	0.0054446	0.0321	0.1696	0.8653
Cholesterol_in_Small_LDL	Putamen	0.012401	0.0355	0.3493	0.7268
Cholesterol_in_Small_VLDL	Putamen	0.013059	0.0319	0.4092	0.6824
Cholesterol_in_Very_Large_HDL	Putamen	-0.033506	0.0264	-1.2703	0.204
Cholesterol_in_Very_Large_VLDL	Putamen	0.0072995	0.0277	0.2634	0.7922
Cholesterol_in_Very_Small_VLDL	Putamen	-0.023336	0.034	-0.6858	0.4929
Cholesterol_to_Total_Lipids_in_Chylomicrons_and_Extremely_Large_VLDL_percentage	Putamen	0.030956	0.0348	0.8896	0.3737
Cholesterol_to_Total_Lipids_in_IDL_percentage	Putamen	0.0022766	0.0293	0.0777	0.9381
Cholesterol_to_Total_Lipids_in_Large_HDL_percentage	Putamen	-0.022082	0.0251	-0.8781	0.3799
Cholesterol_to_Total_Lipids_in_Large_LDL_percentage	Putamen	-0.035427	0.0302	-1.1747	0.2401
Cholesterol_to_Total_Lipids_in_Large_VLDL_percentage	Putamen	-0.0013749	0.0319	-0.0431	0.9657
Cholesterol_to_Total_Lipids_in_Medium_HDL_percentage	Putamen	0.0030389	0.0259	0.1175	0.9064
Cholesterol_to_Total_Lipids_in_Medium_LDL_percentage	Putamen	-0.013045	0.0415	-0.3142	0.7534
Cholesterol_to_Total_Lipids_in_Medium_VLDL_percentage	Putamen	-0.0067185	0.0264	-0.2543	0.7992
Cholesterol_to_Total_Lipids_in_Small_HDL_percentage	Putamen	0.018512	0.0294	0.6301	0.5287
Cholesterol_to_Total_Lipids_in_Small_LDL_percentage	Putamen	-0.0076749	0.0365	-0.21	0.8337
Cholesterol_to_Total_Lipids_in_Small_VLDL_percentage	Putamen	0.0018834	0.0298	0.0633	0.9496
Cholesterol_to_Total_Lipids_in_Very_Large_HDL_percentage	Putamen	0.088478	0.0363	2.4403	0.0147
Cholesterol_to_Total_Lipids_in_Very_Large_VLDL_percentage	Putamen	-0.0036175	0.0267	-0.1356	0.8921
Cholesterol_to_Total_Lipids_in_Very_Small_VLDL_percentage	Putamen	-0.022981	0.0269	-0.8533	0.3935
Cholesteryl_Esters_in_Chylomicrons_and_Extremely_Large_VLDL	Putamen	0.00188	0.0282	0.0667	0.9468
Cholesteryl_Esters_in_HDL	Putamen	-0.030188	0.026	-1.1626	0.245
Cholesteryl_Esters_in_IDL	Putamen	-0.007199	0.0352	-0.2044	0.838
Cholesteryl_Esters_in_Large_HDL	Putamen	-0.040403	0.0251	-1.6096	0.1075
Cholesteryl_Esters_in_Large_LDL	Putamen	-0.010668	0.0371	-0.2877	0.7736
Cholesteryl_Esters_in_Large_VLDL	Putamen	0.0078958	0.0286	0.2757	0.7828
Cholesteryl_Esters_in_LDL	Putamen	-0.004392	0.0375	-0.117	0.9069
Cholesteryl_Esters_in_Medium_HDL	Putamen	-0.038814	0.0289	-1.341	0.1799
Cholesteryl_Esters_in_Medium_LDL	Putamen	0.013225	0.0346	0.3821	0.7024
Cholesteryl_Esters_in_Medium_VLDL	Putamen	-0.0095704	0.0362	-0.2645	0.7914
Cholesteryl_Esters_in_Small_HDL	Putamen	0.0085157	0.0329	0.2585	0.796
Cholesteryl_Esters_in_Small_LDL	Putamen	0.0078368	0.0349	0.2247	0.8222
Cholesteryl_Esters_in_Small_VLDL	Putamen	0.0070873	0.0299	0.2368	0.8128
Cholesteryl_Esters_in_Very_Large_HDL	Putamen	-0.038172	0.0258	-1.478	0.1394
Cholesteryl_Esters_in_Very_Large_VLDL	Putamen	0.01287	0.0285	0.4519	0.6513
Cholesteryl_Esters_in_Very_Small_VLDL	Putamen	-0.032424	0.0337	-0.9628	0.3357
Cholesteryl_Esters_in_VLDL	Putamen	-0.0026388	0.0331	-0.0797	0.9365
Cholesteryl_Esters_to_Total_Lipids_in_Chylomicrons_and_Extremely_Large_VLDL_percentage	Putamen	0.03881	0.0381	1.0194	0.308
Cholesteryl_Esters_to_Total_Lipids_in_IDL_percentage	Putamen	0.009284	0.0346	0.2682	0.7885
Cholesteryl_Esters_to_Total_Lipids_in_Large_HDL_percentage	Putamen	-0.024317	0.026	-0.9371	0.3487
Cholesteryl_Esters_to_Total_Lipids_in_Large_LDL_percentage	Putamen	-0.053378	0.0408	-1.309	0.1905
Cholesteryl_Esters_to_Total_Lipids_in_Large_VLDL_percentage	Putamen	-0.010568	0.029	-0.365	0.7151
Cholesteryl_Esters_to_Total_Lipids_in_Medium_HDL_percentage	Putamen	0.00070522	0.0271	0.026	0.9792
Cholesteryl_Esters_to_Total_Lipids_in_Medium_LDL_percentage	Putamen	-0.014176	0.0306	-0.463	0.6434
Cholesteryl_Esters_to_Total_Lipids_in_Medium_VLDL_percentage	Putamen	-0.0029476	0.0265	-0.1111	0.9115
Cholesteryl_Esters_to_Total_Lipids_in_Small_HDL_percentage	Putamen	0.023709	0.0307	0.7733	0.4394
Cholesteryl_Esters_to_Total_Lipids_in_Small_LDL_percentage	Putamen	-0.029343	0.0317	-0.9252	0.3548
Cholesteryl_Esters_to_Total_Lipids_in_Small_VLDL_percentage	Putamen	0.0088257	0.032	0.2757	0.7828
Cholesteryl_Esters_to_Total_Lipids_in_Very_Large_HDL_percentage	Putamen	0.039665	0.0367	1.082	0.2793
Cholesteryl_Esters_to_Total_Lipids_in_Very_Large_VLDL_percentage	Putamen	0.00096088	0.0264	0.0364	0.9709
Cholesteryl_Esters_to_Total_Lipids_in_Very_Small_VLDL_percentage	Putamen	-0.017738	0.0261	-0.6791	0.4971
Citrate	Putamen	-0.057889	0.0404	-1.4329	0.1519
Clinical_LDL_Cholesterol	Putamen	-0.0035874	0.0382	-0.0939	0.9252
Concentration_of_Chylomicrons_and_Extremely_Large_VLDL_Particles	Putamen	0.0041818	0.0268	0.1559	0.8761
Concentration_of_HDL_Particles	Putamen	-0.032369	0.0299	-1.082	0.2793
Concentration_of_IDL_Particles	Putamen	-0.0074533	0.037	-0.2014	0.8404
Concentration_of_Large_HDL_Particles	Putamen	-0.046604	0.0258	-1.8079	0.0706
Concentration_of_Large_LDL_Particles	Putamen	-0.0076973	0.0356	-0.2159	0.8291
Concentration_of_Large_VLDL_Particles	Putamen	0.0084572	0.0272	0.3107	0.756
Concentration_of_LDL_Particles	Putamen	0.0049422	0.0359	0.1378	0.8904
Concentration_of_Medium_HDL_Particles	Putamen	-0.044693	0.0293	-1.5264	0.1269
Concentration_of_Medium_LDL_Particles	Putamen	0.0071551	0.035	0.2045	0.8379
Concentration_of_Medium_VLDL_Particles	Putamen	0.0086258	0.0317	0.2725	0.7852
Concentration_of_Small_HDL_Particles	Putamen	0.0024361	0.0318	0.0767	0.9389
Concentration_of_Small_LDL_Particles	Putamen	0.0047795	0.0345	0.1387	0.8897
Concentration_of_Small_VLDL_Particles	Putamen	0.0022126	0.0281	0.0786	0.9373
Concentration_of_Very_Large_HDL_Particles	Putamen	-0.042465	0.0277	-1.533	0.1253
Concentration_of_Very_Large_VLDL_Particles	Putamen	0.0049309	0.0263	0.1877	0.8511
Concentration_of_Very_Small_VLDL_Particles	Putamen	-0.017108	0.0334	-0.5125	0.6083
Concentration_of_VLDL_Particles	Putamen	0.0022615	0.0297	0.0763	0.9392
Creatinine	Putamen	-0.030701	0.0316	-0.9711	0.3315
Degree_of_Unsaturation	Putamen	0.01705	0.0296	0.5752	0.5652
Docosahexaenoic_Acid	Putamen	0.0082598	0.0354	0.2336	0.8153
Docosahexaenoic_Acid_to_Total_Fatty_Acids_percentage	Putamen	0.023391	0.0333	0.7021	0.4826
Free_Cholesterol_in_Chylomicrons_and_Extremely_Large_VLDL	Putamen	-0.010433	0.0268	-0.3891	0.6972
Free_Cholesterol_in_HDL	Putamen	-0.044232	0.0276	-1.6044	0.1086
Free_Cholesterol_in_IDL	Putamen	-0.012665	0.0333	-0.3799	0.704
Free_Cholesterol_in_Large_HDL	Putamen	-0.047077	0.0255	-1.8444	0.0651
Free_Cholesterol_in_Large_LDL	Putamen	-0.01188	0.0368	-0.3228	0.7468
Free_Cholesterol_in_Large_VLDL	Putamen	0.011574	0.0267	0.4327	0.6652
Free_Cholesterol_in_LDL	Putamen	0.0014289	0.0373	0.0383	0.9695
Free_Cholesterol_in_Medium_HDL	Putamen	-0.043661	0.0285	-1.5342	0.125
Free_Cholesterol_in_Medium_LDL	Putamen	0.0095231	0.0374	0.2547	0.7989
Free_Cholesterol_in_Medium_VLDL	Putamen	0.0048443	0.0332	0.1459	0.884
Free_Cholesterol_in_Small_HDL	Putamen	-0.0056926	0.032	-0.178	0.8587
Free_Cholesterol_in_Small_LDL	Putamen	0.035547	0.0412	0.8626	0.3884
Free_Cholesterol_in_Small_VLDL	Putamen	0.0057612	0.033	0.1744	0.8615
Free_Cholesterol_in_Very_Large_HDL	Putamen	-0.030089	0.0274	-1.0984	0.272
Free_Cholesterol_in_Very_Large_VLDL	Putamen	0.0027134	0.0275	0.0986	0.9215
Free_Cholesterol_in_Very_Small_VLDL	Putamen	-0.014431	0.0341	-0.4234	0.672
Free_Cholesterol_in_VLDL	Putamen	0.0021317	0.0303	0.0703	0.9439
Free_Cholesterol_to_Total_Lipids_in_Chylomicrons_and_Extremely_Large_VLDL_percentage	Putamen	-0.0084735	0.0368	-0.2301	0.818
Free_Cholesterol_to_Total_Lipids_in_IDL_percentage	Putamen	0.0049726	0.0289	0.1719	0.8635
Free_Cholesterol_to_Total_Lipids_in_Large_HDL_percentage	Putamen	-0.03292	0.0309	-1.0658	0.2865
Free_Cholesterol_to_Total_Lipids_in_Large_LDL_percentage	Putamen	-0.011005	0.0257	-0.4281	0.6686
Free_Cholesterol_to_Total_Lipids_in_Large_VLDL_percentage	Putamen	0.039869	0.0365	1.0911	0.2752
Free_Cholesterol_to_Total_Lipids_in_Medium_HDL_percentage	Putamen	-0.025186	0.0281	-0.8948	0.3709
Free_Cholesterol_to_Total_Lipids_in_Medium_LDL_percentage	Putamen	0.0019508	0.0258	0.0756	0.9397
Free_Cholesterol_to_Total_Lipids_in_Medium_VLDL_percentage	Putamen	-0.0082536	0.0278	-0.2971	0.7664
Free_Cholesterol_to_Total_Lipids_in_Small_HDL_percentage	Putamen	-0.013613	0.0339	-0.4021	0.6876
Free_Cholesterol_to_Total_Lipids_in_Small_LDL_percentage	Putamen	0.018453	0.0282	0.6548	0.5126
Free_Cholesterol_to_Total_Lipids_in_Small_VLDL_percentage	Putamen	-0.010255	0.0278	-0.369	0.7121
Free_Cholesterol_to_Total_Lipids_in_Very_Large_HDL_percentage	Putamen	0.066444	0.0287	2.3176	0.0205
Free_Cholesterol_to_Total_Lipids_in_Very_Large_VLDL_percentage	Putamen	-0.039143	0.0308	-1.2706	0.2039
Free_Cholesterol_to_Total_Lipids_in_Very_Small_VLDL_percentage	Putamen	-0.0018896	0.0332	-0.0569	0.9546
Glucose	Putamen	-0.050089	0.037	-1.3529	0.1761
Glutamine	Putamen	-0.058641	0.036	-1.6307	0.103
Glycine	Putamen	-0.092369	0.1013	-0.912	0.3618
Glycoprotein_Acetyls	Putamen	0.0027353	0.0304	0.09	0.9283
HDL_Cholesterol	Putamen	-0.039644	0.0265	-1.4983	0.1341
Histidine	Putamen	-0.041742	0.0425	-0.9813	0.3264
Isoleucine	Putamen	-0.011814	0.0385	-0.3072	0.7587
Lactate	Putamen	0.037942	0.045	0.8424	0.3996
LDL_Cholesterol	Putamen	0.010392	0.0393	0.2643	0.7916
Leucine	Putamen	-0.035663	0.0335	-1.063	0.2878
Linoleic_Acid	Putamen	-0.031475	0.0325	-0.9677	0.3332
Linoleic_Acid_to_Total_Fatty_Acids_percentage	Putamen	-0.054339	0.0301	-1.8056	0.071
Monounsaturated_Fatty_Acids	Putamen	-0.0082506	0.0289	-0.2857	0.7751
Monounsaturated_Fatty_Acids_to_Total_Fatty_Acids_percentage	Putamen	-0.0075511	0.0269	-0.2805	0.7791
Omega_3_Fatty_Acids	Putamen	0.014367	0.0344	0.4172	0.6765
Omega_3_Fatty_Acids_to_Total_Fatty_Acids_percentage	Putamen	0.15348	0.1264	1.2141	0.2247
Omega_6_Fatty_Acids	Putamen	-0.011228	0.0339	-0.3308	0.7408
Omega_6_Fatty_Acids_to_Omega_3_Fatty_Acids_ratio	Putamen	-0.11988	0.1139	-1.0525	0.2926
Omega_6_Fatty_Acids_to_Total_Fatty_Acids_percentage	Putamen	-0.025016	0.0287	-0.8713	0.3836
Phenylalanine	Putamen	-0.087662	0.0426	-2.0573	0.0397
Phosphatidylcholines	Putamen	-0.039108	0.0311	-1.2583	0.2083
Phosphoglycerides	Putamen	-0.028972	0.0312	-0.9277	0.3536
Phospholipids_in_Chylomicrons_and_Extremely_Large_VLDL	Putamen	-0.0047906	0.026	-0.1839	0.8541
Phospholipids_in_HDL	Putamen	-0.046817	0.0283	-1.6544	0.0981
Phospholipids_in_IDL	Putamen	-0.02119	0.0344	-0.6162	0.5378
Phospholipids_in_Large_HDL	Putamen	-0.045696	0.026	-1.7558	0.0791
Phospholipids_in_Large_LDL	Putamen	0.0049334	0.037	0.1332	0.894
Phospholipids_in_Large_VLDL	Putamen	0.0075336	0.0266	0.2831	0.7771
Phospholipids_in_LDL	Putamen	0.017343	0.0391	0.4431	0.6577
Phospholipids_in_Medium_HDL	Putamen	-0.044982	0.0302	-1.4876	0.1369
Phospholipids_in_Medium_LDL	Putamen	0.024767	0.0353	0.7014	0.483
Phospholipids_in_Medium_VLDL	Putamen	0.0025631	0.0325	0.079	0.9371
Phospholipids_in_Small_HDL	Putamen	-0.0087727	0.0299	-0.2932	0.7694
Phospholipids_in_Small_LDL	Putamen	0.041989	0.0406	1.0341	0.3011
Phospholipids_in_Small_VLDL	Putamen	0.0094479	0.031	0.3049	0.7604
Phospholipids_in_Very_Large_HDL	Putamen	-0.04284	0.0272	-1.5725	0.1158
Phospholipids_in_Very_Large_VLDL	Putamen	0.0052316	0.0268	0.1951	0.8453
Phospholipids_in_Very_Small_VLDL	Putamen	-0.016669	0.0327	-0.5091	0.6107
Phospholipids_in_VLDL	Putamen	0.0038858	0.0292	0.1332	0.894
Phospholipids_to_Total_Lipids_in_Chylomicrons_and_Extremely_Large_VLDL_percentage	Putamen	-0.022365	0.0396	-0.5646	0.5723
Phospholipids_to_Total_Lipids_in_IDL_percentage	Putamen	-0.069017	0.0462	-1.4954	0.1348
Phospholipids_to_Total_Lipids_in_Large_HDL_percentage	Putamen	0.03228	0.0268	1.2035	0.2288
Phospholipids_to_Total_Lipids_in_Large_LDL_percentage	Putamen	0.063751	0.0394	1.618	0.1057
Phospholipids_to_Total_Lipids_in_Large_VLDL_percentage	Putamen	0.0077839	0.0277	0.2807	0.779
Phospholipids_to_Total_Lipids_in_Medium_HDL_percentage	Putamen	0.004616	0.0273	0.1692	0.8657
Phospholipids_to_Total_Lipids_in_Medium_LDL_percentage	Putamen	0.036561	0.0353	1.0364	0.3
Phospholipids_to_Total_Lipids_in_Medium_VLDL_percentage	Putamen	-0.015948	0.0312	-0.5119	0.6087
Phospholipids_to_Total_Lipids_in_Small_HDL_percentage	Putamen	-0.056463	0.0351	-1.6066	0.1081
Phospholipids_to_Total_Lipids_in_Small_LDL_percentage	Putamen	0.0091863	0.0304	0.302	0.7627
Phospholipids_to_Total_Lipids_in_Small_VLDL_percentage	Putamen	-0.0003321	0.0285	-0.0116	0.9907
Phospholipids_to_Total_Lipids_in_Very_Large_HDL_percentage	Putamen	-0.055346	0.0287	-1.9277	0.0539
Phospholipids_to_Total_Lipids_in_Very_Large_VLDL_percentage	Putamen	-0.019177	0.0355	-0.5406	0.5888
Phospholipids_to_Total_Lipids_in_Very_Small_VLDL_percentage	Putamen	-0.00168	0.0331	-0.0508	0.9595
Polyunsaturated_Fatty_Acids	Putamen	-0.0068871	0.0321	-0.2144	0.8302
Polyunsaturated_Fatty_Acids_to_Monounsaturated_Fatty_Acids_ratio	Putamen	-0.0044262	0.026	-0.1704	0.8647
Polyunsaturated_Fatty_Acids_to_Total_Fatty_Acids_percentage	Putamen	-0.0038279	0.0279	-0.1372	0.8909
Pyruvate	Putamen	-0.043761	0.0449	-0.9751	0.3295
Remnant_Cholesterol_Non_HDL_Non_LDL__Cholesterol	Putamen	-0.0081149	0.0354	-0.2296	0.8184
Saturated_Fatty_Acids	Putamen	-0.007325	0.0305	-0.2404	0.81
Saturated_Fatty_Acids_to_Total_Fatty_Acids_percentage	Putamen	-0.0071756	0.0369	-0.1947	0.8457
Sphingomyelins	Putamen	-0.014959	0.0353	-0.4242	0.6714
Total_Cholesterol	Putamen	-0.018721	0.0352	-0.5321	0.5947
Total_Cholesterol_Minus_HDL_C	Putamen	0.00029925	0.0369	0.0081	0.9935
Total_Cholines	Putamen	-0.033758	0.0316	-1.0685	0.2853
Total_Concentration_of_Branched_Chain_Amino_Acids_Leucine_+_Isoleucine_+_Valine	Putamen	-0.026148	0.032	-0.816	0.4145
Total_Concentration_of_Lipoprotein_Particles	Putamen	-0.026439	0.0303	-0.8717	0.3834
Total_Esterified_Cholesterol	Putamen	-0.018313	0.0353	-0.5186	0.604
Total_Fatty_Acids	Putamen	-0.0068289	0.0304	-0.2243	0.8225
Total_Free_Cholesterol	Putamen	-0.014007	0.0358	-0.3915	0.6955
Total_Lipids_in_Chylomicrons_and_Extremely_Large_VLDL	Putamen	-0.011414	0.0273	-0.4179	0.676
Total_Lipids_in_HDL	Putamen	-0.041908	0.0275	-1.5246	0.1274
Total_Lipids_in_IDL	Putamen	-0.012194	0.0346	-0.3523	0.7246
Total_Lipids_in_Large_HDL	Putamen	-0.04447	0.026	-1.7123	0.0868
Total_Lipids_in_Large_LDL	Putamen	-0.0019787	0.0373	-0.053	0.9577
Total_Lipids_in_Large_VLDL	Putamen	0.0051113	0.0272	0.1882	0.8508
Total_Lipids_in_LDL	Putamen	0.0028889	0.0387	0.0746	0.9405
Total_Lipids_in_Lipoprotein_Particles	Putamen	-0.015766	0.0341	-0.4629	0.6435
Total_Lipids_in_Medium_HDL	Putamen	-0.041131	0.0298	-1.3815	0.1671
Total_Lipids_in_Medium_LDL	Putamen	0.016194	0.0352	0.4595	0.6459
Total_Lipids_in_Medium_VLDL	Putamen	0.0034109	0.0306	0.1114	0.9113
Total_Lipids_in_Small_HDL	Putamen	-0.0054837	0.0298	-0.1841	0.8539
Total_Lipids_in_Small_LDL	Putamen	0.017057	0.0352	0.4848	0.6278
Total_Lipids_in_Small_VLDL	Putamen	0.0034752	0.0281	0.1237	0.9016
Total_Lipids_in_Very_Large_HDL	Putamen	-0.042952	0.0274	-1.5695	0.1165
Total_Lipids_in_Very_Large_VLDL	Putamen	0.0018052	0.0267	0.0677	0.946
Total_Lipids_in_Very_Small_VLDL	Putamen	-0.014429	0.0326	-0.4428	0.6579
Total_Lipids_in_VLDL	Putamen	0.0019848	0.0284	0.0699	0.9442
Total_Phospholipids_in_Lipoprotein_Particles	Putamen	-0.028175	0.0325	-0.8661	0.3864
Total_Triglycerides	Putamen	-0.000957	0.0266	-0.0359	0.9713
Triglycerides_in_Chylomicrons_and_Extremely_Large_VLDL	Putamen	-0.0059447	0.0268	-0.2218	0.8245
Triglycerides_in_HDL	Putamen	-0.022945	0.0275	-0.8348	0.4038
Triglycerides_in_IDL	Putamen	-0.0024927	0.0287	-0.0869	0.9307
Triglycerides_in_Large_HDL	Putamen	-0.050943	0.0326	-1.5646	0.1177
Triglycerides_in_Large_LDL	Putamen	0.0059473	0.0288	0.2064	0.8365
Triglycerides_in_Large_VLDL	Putamen	0.0031733	0.0266	0.1194	0.9049
Triglycerides_in_LDL	Putamen	0.0029652	0.0283	0.105	0.9164
Triglycerides_in_Medium_HDL	Putamen	-0.018778	0.0265	-0.7094	0.4781
Triglycerides_in_Medium_LDL	Putamen	0.0091684	0.0274	0.3348	0.7378
Triglycerides_in_Medium_VLDL	Putamen	0.0020933	0.0272	0.0769	0.9387
Triglycerides_in_Small_HDL	Putamen	-0.0013189	0.0251	-0.0525	0.9581
Triglycerides_in_Small_LDL	Putamen	0.00076988	0.0268	0.0288	0.977
Triglycerides_in_Small_VLDL	Putamen	-0.0022658	0.0264	-0.0858	0.9316
Triglycerides_in_Very_Large_HDL	Putamen	-0.026425	0.0316	-0.835	0.4037
Triglycerides_in_Very_Large_VLDL	Putamen	0.0011886	0.0259	0.046	0.9633
Triglycerides_in_Very_Small_VLDL	Putamen	-0.0026893	0.0271	-0.0992	0.921
Triglycerides_in_VLDL	Putamen	-0.0014331	0.0262	-0.0546	0.9564
Triglycerides_to_Phosphoglycerides_ratio	Putamen	0.0077905	0.025	0.3121	0.7549
Triglycerides_to_Total_Lipids_in_Chylomicrons_and_Extremely_Large_VLDL_percentage	Putamen	-0.037701	0.0416	-0.9055	0.3652
Triglycerides_to_Total_Lipids_in_IDL_percentage	Putamen	0.00574	0.0263	0.218	0.8274
Triglycerides_to_Total_Lipids_in_Large_HDL_percentage	Putamen	0.0044663	0.0261	0.1712	0.8641
Triglycerides_to_Total_Lipids_in_Large_LDL_percentage	Putamen	0.010711	0.0277	0.3863	0.6993
Triglycerides_to_Total_Lipids_in_Large_VLDL_percentage	Putamen	-0.0043743	0.0379	-0.1154	0.9081
Triglycerides_to_Total_Lipids_in_Medium_HDL_percentage	Putamen	-0.0078268	0.0255	-0.307	0.7588
Triglycerides_to_Total_Lipids_in_Medium_LDL_percentage	Putamen	8.4112e-05	0.0297	0.0028	0.9977
Triglycerides_to_Total_Lipids_in_Medium_VLDL_percentage	Putamen	0.0062685	0.0263	0.2387	0.8113
Triglycerides_to_Total_Lipids_in_Small_HDL_percentage	Putamen	-0.00070739	0.0245	-0.0288	0.977
Triglycerides_to_Total_Lipids_in_Small_LDL_percentage	Putamen	-0.0082405	0.0263	-0.3128	0.7544
Triglycerides_to_Total_Lipids_in_Small_VLDL_percentage	Putamen	0.0028208	0.0283	0.0998	0.9205
Triglycerides_to_Total_Lipids_in_Very_Large_HDL_percentage	Putamen	0.019755	0.0251	0.787	0.4313
Triglycerides_to_Total_Lipids_in_Very_Large_VLDL_percentage	Putamen	0.0073593	0.0294	0.25	0.8026
Triglycerides_to_Total_Lipids_in_Very_Small_VLDL_percentage	Putamen	0.017657	0.0247	0.7154	0.4744
Tyrosine	Putamen	-0.033909	0.0353	-0.9598	0.3372
Valine	Putamen	-0.010833	0.0296	-0.3658	0.7145
VLDL_Cholesterol	Putamen	-0.00020235	0.0314	-0.0064	0.9949
3_Hydroxybutyrate	Pallidum	0.1317	0.0662	1.9901	0.0466
Acetate	Pallidum	0.0412	0.0483	0.853	0.3937
Acetoacetate	Pallidum	0.0322	0.0463	0.6958	0.4866
Acetone	Pallidum	0.0248	0.0462	0.537	0.5913
Alanine	Pallidum	0.001	0.0422	0.0232	0.9815
Albumin	Pallidum	0.0133	0.0375	0.3532	0.724
Apolipoprotein_A1	Pallidum	0.0524	0.0333	1.5762	0.115
Apolipoprotein_B	Pallidum	-0.0305	0.0355	-0.8605	0.3895
Apolipoprotein_B_to_Apolipoprotein_A1_ratio	Pallidum	-0.0555	0.037	-1.5009	0.1334
Average_Diameter_for_HDL_Particles	Pallidum	-0.0081	0.029	-0.2779	0.7811
Average_Diameter_for_LDL_Particles	Pallidum	-0.0254	0.0522	-0.4876	0.6258
Average_Diameter_for_VLDL_Particles	Pallidum	0.0379	0.0396	0.959	0.3376
Cholesterol_in_Chylomicrons_and_Extremely_Large_VLDL	Pallidum	0.0377	0.0401	0.9397	0.3474
Cholesterol_in_IDL	Pallidum	-0.0546	0.0405	-1.347	0.178
Cholesterol_in_Large_HDL	Pallidum	-0.0034	0.0292	-0.1179	0.9061
Cholesterol_in_Large_LDL	Pallidum	-0.0307	0.037	-0.8313	0.4058
Cholesterol_in_Large_VLDL	Pallidum	0.0243	0.035	0.693	0.4883
Cholesterol_in_Medium_HDL	Pallidum	0.0525	0.0319	1.6435	0.1003
Cholesterol_in_Medium_LDL	Pallidum	-0.0052	0.0359	-0.1445	0.8851
Cholesterol_in_Medium_VLDL	Pallidum	-0.0256	0.0355	-0.723	0.4697
Cholesterol_in_Small_HDL	Pallidum	0.0806	0.0376	2.1452	0.0319
Cholesterol_in_Small_LDL	Pallidum	-0.0194	0.0347	-0.5578	0.577
Cholesterol_in_Small_VLDL	Pallidum	-0.0013	0.0343	-0.0365	0.9709
Cholesterol_in_Very_Large_HDL	Pallidum	-0.0419	0.0348	-1.2057	0.2279
Cholesterol_in_Very_Large_VLDL	Pallidum	0.0164	0.0352	0.4654	0.6417
Cholesterol_in_Very_Small_VLDL	Pallidum	-0.0617	0.0401	-1.541	0.1233
Cholesterol_to_Total_Lipids_in_Chylomicrons_and_Extremely_Large_VLDL_percentage	Pallidum	-0.0145	0.0488	-0.2968	0.7666
Cholesterol_to_Total_Lipids_in_IDL_percentage	Pallidum	-0.076	0.0374	-2.0326	0.0421
Cholesterol_to_Total_Lipids_in_Large_HDL_percentage	Pallidum	-0.0357	0.0321	-1.1136	0.2654
Cholesterol_to_Total_Lipids_in_Large_LDL_percentage	Pallidum	-0.036	0.0332	-1.0848	0.278
Cholesterol_to_Total_Lipids_in_Large_VLDL_percentage	Pallidum	-0.0831	0.0484	-1.7154	0.0863
Cholesterol_to_Total_Lipids_in_Medium_HDL_percentage	Pallidum	-0.007	0.032	-0.2197	0.8261
Cholesterol_to_Total_Lipids_in_Medium_LDL_percentage	Pallidum	-0.075	0.0432	-1.7351	0.0827
Cholesterol_to_Total_Lipids_in_Medium_VLDL_percentage	Pallidum	-0.068	0.0399	-1.7024	0.0887
Cholesterol_to_Total_Lipids_in_Small_HDL_percentage	Pallidum	-0.049	0.0418	-1.1717	0.2413
Cholesterol_to_Total_Lipids_in_Small_LDL_percentage	Pallidum	-0.0524	0.0448	-1.1694	0.2422
Cholesterol_to_Total_Lipids_in_Small_VLDL_percentage	Pallidum	-0.1019	0.0484	-2.1073	0.0351
Cholesterol_to_Total_Lipids_in_Very_Large_HDL_percentage	Pallidum	0.0003	0.0405	0.0069	0.9945
Cholesterol_to_Total_Lipids_in_Very_Large_VLDL_percentage	Pallidum	-0.0695	0.041	-1.6949	0.0901
Cholesterol_to_Total_Lipids_in_Very_Small_VLDL_percentage	Pallidum	-0.0868	0.039	-2.2233	0.0262
Cholesteryl_Esters_in_Chylomicrons_and_Extremely_Large_VLDL	Pallidum	0.0425	0.0394	1.0768	0.2816
Cholesteryl_Esters_in_HDL	Pallidum	0.0311	0.0287	1.0861	0.2774
Cholesteryl_Esters_in_IDL	Pallidum	-0.0526	0.0394	-1.3351	0.1818
Cholesteryl_Esters_in_Large_HDL	Pallidum	-0.0064	0.0288	-0.2217	0.8245
Cholesteryl_Esters_in_Large_LDL	Pallidum	-0.0172	0.0367	-0.4677	0.64
Cholesteryl_Esters_in_Large_VLDL	Pallidum	0.0221	0.0347	0.6352	0.5253
Cholesteryl_Esters_in_LDL	Pallidum	-0.0058	0.0368	-0.1572	0.8751
Cholesteryl_Esters_in_Medium_HDL	Pallidum	0.0474	0.0322	1.4726	0.1408
Cholesteryl_Esters_in_Medium_LDL	Pallidum	0.003	0.0357	0.0837	0.9333
Cholesteryl_Esters_in_Medium_VLDL	Pallidum	-0.0504	0.0378	-1.3342	0.1821
Cholesteryl_Esters_in_Small_HDL	Pallidum	0.0721	0.0377	1.9095	0.0562
Cholesteryl_Esters_in_Small_LDL	Pallidum	-0.0092	0.0357	-0.2567	0.7974
Cholesteryl_Esters_in_Small_VLDL	Pallidum	-0.0116	0.0325	-0.3562	0.7217
Cholesteryl_Esters_in_Very_Large_HDL	Pallidum	-0.0374	0.033	-1.1348	0.2565
Cholesteryl_Esters_in_Very_Large_VLDL	Pallidum	0.0099	0.0346	0.2853	0.7754
Cholesteryl_Esters_in_Very_Small_VLDL	Pallidum	-0.0683	0.04	-1.7055	0.0881
Cholesteryl_Esters_in_VLDL	Pallidum	-0.0138	0.0353	-0.3914	0.6955
Cholesteryl_Esters_to_Total_Lipids_in_Chylomicrons_and_Extremely_Large_VLDL_percentage	Pallidum	-0.0248	0.0505	-0.4921	0.6227
Cholesteryl_Esters_to_Total_Lipids_in_IDL_percentage	Pallidum	-0.0606	0.039	-1.5558	0.1198
Cholesteryl_Esters_to_Total_Lipids_in_Large_HDL_percentage	Pallidum	-0.0313	0.0315	-0.9952	0.3196
Cholesteryl_Esters_to_Total_Lipids_in_Large_LDL_percentage	Pallidum	0.0931	0.0571	1.631	0.1029
Cholesteryl_Esters_to_Total_Lipids_in_Large_VLDL_percentage	Pallidum	-0.0702	0.0435	-1.6137	0.1066
Cholesteryl_Esters_to_Total_Lipids_in_Medium_HDL_percentage	Pallidum	-0.0167	0.0343	-0.4874	0.626
Cholesteryl_Esters_to_Total_Lipids_in_Medium_LDL_percentage	Pallidum	0.0277	0.0483	0.5742	0.5659
Cholesteryl_Esters_to_Total_Lipids_in_Medium_VLDL_percentage	Pallidum	-0.0652	0.0401	-1.6258	0.104
Cholesteryl_Esters_to_Total_Lipids_in_Small_HDL_percentage	Pallidum	-0.041	0.041	-1.001	0.3168
Cholesteryl_Esters_to_Total_Lipids_in_Small_LDL_percentage	Pallidum	0.0151	0.0525	0.2881	0.7732
Cholesteryl_Esters_to_Total_Lipids_in_Small_VLDL_percentage	Pallidum	-0.1182	0.0532	-2.2218	0.0263
Cholesteryl_Esters_to_Total_Lipids_in_Very_Large_HDL_percentage	Pallidum	0.0275	0.0377	0.7299	0.4655
Cholesteryl_Esters_to_Total_Lipids_in_Very_Large_VLDL_percentage	Pallidum	-0.063	0.0417	-1.5118	0.1306
Cholesteryl_Esters_to_Total_Lipids_in_Very_Small_VLDL_percentage	Pallidum	-0.0814	0.0364	-2.2361	0.0253
Citrate	Pallidum	0.0008	0.0492	0.0155	0.9876
Clinical_LDL_Cholesterol	Pallidum	-0.0425	0.0384	-1.1055	0.2689
Concentration_of_Chylomicrons_and_Extremely_Large_VLDL_Particles	Pallidum	0.0426	0.0388	1.0983	0.2721
Concentration_of_HDL_Particles	Pallidum	0.0596	0.0344	1.7353	0.0827
Concentration_of_IDL_Particles	Pallidum	-0.0758	0.0415	-1.8261	0.0678
Concentration_of_Large_HDL_Particles	Pallidum	-0.0013	0.0289	-0.0465	0.9629
Concentration_of_Large_LDL_Particles	Pallidum	-0.0239	0.0358	-0.6674	0.5045
Concentration_of_Large_VLDL_Particles	Pallidum	0.0322	0.0356	0.9033	0.3663
Concentration_of_LDL_Particles	Pallidum	-0.0176	0.0361	-0.4885	0.6252
Concentration_of_Medium_HDL_Particles	Pallidum	0.0626	0.0343	1.8249	0.068
Concentration_of_Medium_LDL_Particles	Pallidum	-0.0168	0.0358	-0.4699	0.6384
Concentration_of_Medium_VLDL_Particles	Pallidum	0.0131	0.0354	0.3718	0.71
Concentration_of_Small_HDL_Particles	Pallidum	0.0752	0.0378	1.9879	0.0468
Concentration_of_Small_LDL_Particles	Pallidum	-0.0257	0.0355	-0.7229	0.4698
Concentration_of_Small_VLDL_Particles	Pallidum	0.0242	0.0339	0.7124	0.4762
Concentration_of_Very_Large_HDL_Particles	Pallidum	-0.0338	0.0337	-1.005	0.3149
Concentration_of_Very_Large_VLDL_Particles	Pallidum	0.0266	0.0351	0.7586	0.4481
Concentration_of_Very_Small_VLDL_Particles	Pallidum	-0.027	0.0353	-0.7648	0.4444
Concentration_of_VLDL_Particles	Pallidum	0.0141	0.0343	0.4106	0.6814
Creatinine	Pallidum	0.0269	0.0447	0.6026	0.5468
Degree_of_Unsaturation	Pallidum	-0.0244	0.037	-0.6593	0.5097
Docosahexaenoic_Acid	Pallidum	-0.0037	0.0375	-0.0977	0.9222
Docosahexaenoic_Acid_to_Total_Fatty_Acids_percentage	Pallidum	-0.0444	0.0394	-1.1283	0.2592
Free_Cholesterol_in_Chylomicrons_and_Extremely_Large_VLDL	Pallidum	0.0392	0.0406	0.9657	0.3342
Free_Cholesterol_in_HDL	Pallidum	0.0207	0.0304	0.6812	0.4957
Free_Cholesterol_in_IDL	Pallidum	-0.0665	0.0404	-1.6452	0.0999
Free_Cholesterol_in_Large_HDL	Pallidum	-0.0107	0.0305	-0.3503	0.7261
Free_Cholesterol_in_Large_LDL	Pallidum	-0.0546	0.0403	-1.3548	0.1755
Free_Cholesterol_in_Large_VLDL	Pallidum	0.031	0.0357	0.869	0.3849
Free_Cholesterol_in_LDL	Pallidum	-0.0493	0.0401	-1.2291	0.2191
Free_Cholesterol_in_Medium_HDL	Pallidum	0.0458	0.0321	1.4267	0.1537
Free_Cholesterol_in_Medium_LDL	Pallidum	-0.038	0.0378	-1.0058	0.3145
Free_Cholesterol_in_Medium_VLDL	Pallidum	-0.0019	0.0349	-0.0533	0.9575
Free_Cholesterol_in_Small_HDL	Pallidum	0.074	0.0371	1.9922	0.0463
Free_Cholesterol_in_Small_LDL	Pallidum	-0.0548	0.0438	-1.2528	0.2103
Free_Cholesterol_in_Small_VLDL	Pallidum	-0.0053	0.034	-0.1547	0.8771
Free_Cholesterol_in_Very_Large_HDL	Pallidum	-0.0748	0.0399	-1.8727	0.0611
Free_Cholesterol_in_Very_Large_VLDL	Pallidum	0.0208	0.036	0.578	0.5633
Free_Cholesterol_in_Very_Small_VLDL	Pallidum	-0.0335	0.0372	-0.9003	0.368
Free_Cholesterol_in_VLDL	Pallidum	0.0151	0.0363	0.4163	0.6772
Free_Cholesterol_to_Total_Lipids_in_Chylomicrons_and_Extremely_Large_VLDL_percentage	Pallidum	-0.0103	0.0495	-0.2082	0.8351
Free_Cholesterol_to_Total_Lipids_in_IDL_percentage	Pallidum	-0.0793	0.0406	-1.9505	0.0511
Free_Cholesterol_to_Total_Lipids_in_Large_HDL_percentage	Pallidum	-0.0779	0.0458	-1.7011	0.0889
Free_Cholesterol_to_Total_Lipids_in_Large_LDL_percentage	Pallidum	-0.0868	0.0385	-2.2547	0.0241
Free_Cholesterol_to_Total_Lipids_in_Large_VLDL_percentage	Pallidum	-0.0526	0.0475	-1.1079	0.2679
Free_Cholesterol_to_Total_Lipids_in_Medium_HDL_percentage	Pallidum	0.006	0.0323	0.1843	0.8538
Free_Cholesterol_to_Total_Lipids_in_Medium_LDL_percentage	Pallidum	-0.0509	0.0381	-1.3369	0.1813
Free_Cholesterol_to_Total_Lipids_in_Medium_VLDL_percentage	Pallidum	-0.0795	0.0436	-1.8255	0.0679
Free_Cholesterol_to_Total_Lipids_in_Small_HDL_percentage	Pallidum	-0.0339	0.042	-0.8073	0.4195
Free_Cholesterol_to_Total_Lipids_in_Small_LDL_percentage	Pallidum	-0.0597	0.0439	-1.3583	0.1744
Free_Cholesterol_to_Total_Lipids_in_Small_VLDL_percentage	Pallidum	-0.0825	0.0435	-1.896	0.058
Free_Cholesterol_to_Total_Lipids_in_Very_Large_HDL_percentage	Pallidum	-0.0239	0.0312	-0.7681	0.4424
Free_Cholesterol_to_Total_Lipids_in_Very_Large_VLDL_percentage	Pallidum	-0.0963	0.0429	-2.2439	0.0248
Free_Cholesterol_to_Total_Lipids_in_Very_Small_VLDL_percentage	Pallidum	-0.1422	0.048	-2.9598	0.0031
Glucose	Pallidum	-0.0386	0.0368	-1.0508	0.2933
Glutamine	Pallidum	-0.0566	0.0351	-1.6145	0.1064
Glycine	Pallidum	-0.1642	0.1191	-1.3784	0.1681
Glycoprotein_Acetyls	Pallidum	0.0434	0.0345	1.2598	0.2078
HDL_Cholesterol	Pallidum	0.0265	0.0298	0.8897	0.3736
Histidine	Pallidum	-0.0028	0.0503	-0.0549	0.9562
Isoleucine	Pallidum	-0.0218	0.0487	-0.4476	0.6545
Lactate	Pallidum	0.0425	0.048	0.8849	0.3762
LDL_Cholesterol	Pallidum	0.0064	0.0381	0.1667	0.8676
Leucine	Pallidum	-0.0303	0.0449	-0.6744	0.5001
Linoleic_Acid	Pallidum	0.0439	0.0402	1.0916	0.275
Linoleic_Acid_to_Total_Fatty_Acids_percentage	Pallidum	-0.0337	0.035	-0.9627	0.3357
Monounsaturated_Fatty_Acids	Pallidum	0.0512	0.0356	1.4384	0.1503
Monounsaturated_Fatty_Acids_to_Total_Fatty_Acids_percentage	Pallidum	0.0443	0.0359	1.2326	0.2177
Omega_3_Fatty_Acids	Pallidum	0.012	0.0382	0.3137	0.7538
Omega_3_Fatty_Acids_to_Total_Fatty_Acids_percentage	Pallidum	0.0449	0.1307	0.3433	0.7313
Omega_6_Fatty_Acids	Pallidum	0.0504	0.04	1.2586	0.2082
Omega_6_Fatty_Acids_to_Omega_3_Fatty_Acids_ratio	Pallidum	-0.0321	0.1319	-0.2433	0.8077
Omega_6_Fatty_Acids_to_Total_Fatty_Acids_percentage	Pallidum	-0.0453	0.0361	-1.2539	0.2099
Phenylalanine	Pallidum	0.0091	0.0418	0.2182	0.8273
Phosphatidylcholines	Pallidum	0.0494	0.0366	1.3503	0.1769
Phosphoglycerides	Pallidum	0.0543	0.0367	1.4788	0.1392
Phospholipids_in_Chylomicrons_and_Extremely_Large_VLDL	Pallidum	0.0322	0.0395	0.8146	0.4153
Phospholipids_in_HDL	Pallidum	0.0489	0.0326	1.4994	0.1338
Phospholipids_in_IDL	Pallidum	-0.048	0.0391	-1.2284	0.2193
Phospholipids_in_Large_HDL	Pallidum	0.0083	0.0302	0.275	0.7834
Phospholipids_in_Large_LDL	Pallidum	-0.0293	0.0378	-0.7743	0.4388
Phospholipids_in_Large_VLDL	Pallidum	0.0273	0.0359	0.7589	0.4479
Phospholipids_in_LDL	Pallidum	-0.0216	0.0385	-0.5615	0.5744
Phospholipids_in_Medium_HDL	Pallidum	0.0782	0.0388	2.0176	0.0436
Phospholipids_in_Medium_LDL	Pallidum	0.0004	0.0348	0.0128	0.9898
Phospholipids_in_Medium_VLDL	Pallidum	0.0053	0.0358	0.1477	0.8826
Phospholipids_in_Small_HDL	Pallidum	0.085	0.0405	2.0971	0.036
Phospholipids_in_Small_LDL	Pallidum	-0.0109	0.0389	-0.2798	0.7796
Phospholipids_in_Small_VLDL	Pallidum	0.0108	0.0335	0.3233	0.7465
Phospholipids_in_Very_Large_HDL	Pallidum	-0.0356	0.0351	-1.0149	0.3102
Phospholipids_in_Very_Large_VLDL	Pallidum	0.0186	0.0355	0.5238	0.6004
Phospholipids_in_Very_Small_VLDL	Pallidum	-0.0118	0.0347	-0.3411	0.733
Phospholipids_in_VLDL	Pallidum	0.0169	0.036	0.4699	0.6384
Phospholipids_to_Total_Lipids_in_Chylomicrons_and_Extremely_Large_VLDL_percentage	Pallidum	0.0526	0.0533	0.9861	0.3241
Phospholipids_to_Total_Lipids_in_IDL_percentage	Pallidum	0.0132	0.0462	0.2859	0.7749
Phospholipids_to_Total_Lipids_in_Large_HDL_percentage	Pallidum	0.0402	0.033	1.2202	0.2224
Phospholipids_to_Total_Lipids_in_Large_LDL_percentage	Pallidum	-0.0834	0.0481	-1.7313	0.0834
Phospholipids_to_Total_Lipids_in_Large_VLDL_percentage	Pallidum	0.0112	0.0307	0.3664	0.714
Phospholipids_to_Total_Lipids_in_Medium_HDL_percentage	Pallidum	0.0026	0.0314	0.0815	0.9351
Phospholipids_to_Total_Lipids_in_Medium_LDL_percentage	Pallidum	-0.0569	0.0554	-1.027	0.3044
Phospholipids_to_Total_Lipids_in_Medium_VLDL_percentage	Pallidum	-0.0922	0.048	-1.9198	0.0549
Phospholipids_to_Total_Lipids_in_Small_HDL_percentage	Pallidum	0.0489	0.0427	1.1453	0.2521
Phospholipids_to_Total_Lipids_in_Small_LDL_percentage	Pallidum	-0.0526	0.0482	-1.0915	0.275
Phospholipids_to_Total_Lipids_in_Small_VLDL_percentage	Pallidum	-0.0777	0.0421	-1.8482	0.0646
Phospholipids_to_Total_Lipids_in_Very_Large_HDL_percentage	Pallidum	-0.0449	0.0349	-1.287	0.1981
Phospholipids_to_Total_Lipids_in_Very_Large_VLDL_percentage	Pallidum	-0.0702	0.0378	-1.8576	0.0632
Phospholipids_to_Total_Lipids_in_Very_Small_VLDL_percentage	Pallidum	0.0094	0.0357	0.2632	0.7924
Polyunsaturated_Fatty_Acids	Pallidum	0.0392	0.0378	1.0382	0.2992
Polyunsaturated_Fatty_Acids_to_Monounsaturated_Fatty_Acids_ratio	Pallidum	-0.045	0.0343	-1.3118	0.1896
Polyunsaturated_Fatty_Acids_to_Total_Fatty_Acids_percentage	Pallidum	-0.0384	0.0352	-1.0885	0.2764
Pyruvate	Pallidum	-0.0213	0.046	-0.4641	0.6426
Remnant_Cholesterol_Non_HDL_Non_LDL__Cholesterol	Pallidum	-0.0225	0.0354	-0.6369	0.5242
Saturated_Fatty_Acids	Pallidum	0.0382	0.0358	1.0665	0.2862
Saturated_Fatty_Acids_to_Total_Fatty_Acids_percentage	Pallidum	-0.0175	0.0413	-0.4222	0.6729
Sphingomyelins	Pallidum	-0.0055	0.0369	-0.1495	0.8812
Total_Cholesterol	Pallidum	-0.0083	0.0346	-0.2403	0.8101
Total_Cholesterol_Minus_HDL_C	Pallidum	-0.0153	0.036	-0.4254	0.6705
Total_Cholines	Pallidum	0.0462	0.036	1.2829	0.1995
Total_Concentration_of_Branched_Chain_Amino_Acids_Leucine_+_Isoleucine_+_Valine	Pallidum	-0.0179	0.0429	-0.4161	0.6773
Total_Concentration_of_Lipoprotein_Particles	Pallidum	0.0604	0.0338	1.79	0.0734
Total_Esterified_Cholesterol	Pallidum	-0.0011	0.0346	-0.0313	0.975
Total_Fatty_Acids	Pallidum	0.0444	0.0369	1.2005	0.23
Total_Free_Cholesterol	Pallidum	-0.0116	0.0356	-0.3254	0.7449
Total_Lipids_in_Chylomicrons_and_Extremely_Large_VLDL	Pallidum	0.0298	0.0424	0.7037	0.4816
Total_Lipids_in_HDL	Pallidum	0.0414	0.0311	1.3316	0.183
Total_Lipids_in_IDL	Pallidum	-0.0505	0.0394	-1.2823	0.1997
Total_Lipids_in_Large_HDL	Pallidum	0.0022	0.0299	0.0743	0.9407
Total_Lipids_in_Large_LDL	Pallidum	-0.0165	0.0372	-0.4424	0.6582
Total_Lipids_in_Large_VLDL	Pallidum	0.0262	0.0364	0.7184	0.4725
Total_Lipids_in_LDL	Pallidum	-0.0165	0.0374	-0.4413	0.659
Total_Lipids_in_Lipoprotein_Particles	Pallidum	0.0234	0.0368	0.6346	0.5257
Total_Lipids_in_Medium_HDL	Pallidum	0.0727	0.0365	1.9921	0.0464
Total_Lipids_in_Medium_LDL	Pallidum	-0.0017	0.0349	-0.0486	0.9613
Total_Lipids_in_Medium_VLDL	Pallidum	0.0212	0.0363	0.5856	0.5581
Total_Lipids_in_Small_HDL	Pallidum	0.0804	0.0385	2.0863	0.037
Total_Lipids_in_Small_LDL	Pallidum	-0.0133	0.0343	-0.3874	0.6985
Total_Lipids_in_Small_VLDL	Pallidum	0.0228	0.0335	0.6824	0.495
Total_Lipids_in_Very_Large_HDL	Pallidum	-0.038	0.0352	-1.0785	0.2808
Total_Lipids_in_Very_Large_VLDL	Pallidum	0.0198	0.0358	0.5523	0.5807
Total_Lipids_in_Very_Small_VLDL	Pallidum	-0.0111	0.0345	-0.3218	0.7476
Total_Lipids_in_VLDL	Pallidum	0.0235	0.0367	0.6412	0.5214
Total_Phospholipids_in_Lipoprotein_Particles	Pallidum	0.0375	0.0358	1.0483	0.2945
Total_Triglycerides	Pallidum	0.0364	0.0358	1.0167	0.3093
Triglycerides_in_Chylomicrons_and_Extremely_Large_VLDL	Pallidum	0.0278	0.0404	0.689	0.4908
Triglycerides_in_HDL	Pallidum	0.0477	0.039	1.2226	0.2215
Triglycerides_in_IDL	Pallidum	0.0358	0.0314	1.1397	0.2544
Triglycerides_in_Large_HDL	Pallidum	0.0567	0.0472	1.2	0.2301
Triglycerides_in_Large_LDL	Pallidum	0.0334	0.031	1.0801	0.2801
Triglycerides_in_Large_VLDL	Pallidum	0.0322	0.0372	0.8662	0.3864
Triglycerides_in_LDL	Pallidum	0.0348	0.0317	1.099	0.2718
Triglycerides_in_Medium_HDL	Pallidum	0.0595	0.0382	1.5577	0.1193
Triglycerides_in_Medium_LDL	Pallidum	0.0404	0.0314	1.2874	0.1979
Triglycerides_in_Medium_VLDL	Pallidum	0.0381	0.0363	1.0494	0.294
Triglycerides_in_Small_HDL	Pallidum	0.0392	0.0346	1.1341	0.2567
Triglycerides_in_Small_LDL	Pallidum	0.0405	0.034	1.1927	0.233
Triglycerides_in_Small_VLDL	Pallidum	0.0467	0.0376	1.2405	0.2148
Triglycerides_in_Very_Large_HDL	Pallidum	0.0444	0.039	1.1374	0.2554
Triglycerides_in_Very_Large_VLDL	Pallidum	0.0305	0.0358	0.8526	0.3939
Triglycerides_in_Very_Small_VLDL	Pallidum	0.0443	0.0329	1.3462	0.1782
Triglycerides_in_VLDL	Pallidum	0.0371	0.0367	1.0107	0.3122
Triglycerides_to_Phosphoglycerides_ratio	Pallidum	0.0267	0.0355	0.7533	0.4513
Triglycerides_to_Total_Lipids_in_Chylomicrons_and_Extremely_Large_VLDL_percentage	Pallidum	0.0005	0.0506	0.01	0.992
Triglycerides_to_Total_Lipids_in_IDL_percentage	Pallidum	0.0708	0.0347	2.0372	0.0416
Triglycerides_to_Total_Lipids_in_Large_HDL_percentage	Pallidum	0.0226	0.0353	0.6382	0.5233
Triglycerides_to_Total_Lipids_in_Large_LDL_percentage	Pallidum	0.0716	0.036	1.9921	0.0464
Triglycerides_to_Total_Lipids_in_Large_VLDL_percentage	Pallidum	0.0713	0.0447	1.5937	0.111
Triglycerides_to_Total_Lipids_in_Medium_HDL_percentage	Pallidum	0.0153	0.034	0.4512	0.6518
Triglycerides_to_Total_Lipids_in_Medium_LDL_percentage	Pallidum	0.0867	0.0399	2.1722	0.0298
Triglycerides_to_Total_Lipids_in_Medium_VLDL_percentage	Pallidum	0.071	0.0403	1.7614	0.0782
Triglycerides_to_Total_Lipids_in_Small_HDL_percentage	Pallidum	0.018	0.0327	0.5512	0.5815
Triglycerides_to_Total_Lipids_in_Small_LDL_percentage	Pallidum	0.0774	0.042	1.8444	0.0651
Triglycerides_to_Total_Lipids_in_Small_VLDL_percentage	Pallidum	0.0926	0.0448	2.0693	0.0385
Triglycerides_to_Total_Lipids_in_Very_Large_HDL_percentage	Pallidum	0.0538	0.0355	1.5155	0.1296
Triglycerides_to_Total_Lipids_in_Very_Large_VLDL_percentage	Pallidum	0.0907	0.0432	2.0979	0.0359
Triglycerides_to_Total_Lipids_in_Very_Small_VLDL_percentage	Pallidum	0.0864	0.0383	2.2531	0.0243
Tyrosine	Pallidum	-0.0148	0.0345	-0.4292	0.6677
Valine	Pallidum	0.0102	0.038	0.2681	0.7886
VLDL_Cholesterol	Pallidum	0.0012	0.0333	0.0346	0.9724
3_Hydroxybutyrate	Hippocampus	-0.0408	0.0589	-0.6926	0.4886
Acetate	Hippocampus	0.0507	0.0418	1.2119	0.2255
Acetoacetate	Hippocampus	0.0088	0.0419	0.2112	0.8327
Acetone	Hippocampus	0.0437	0.0429	1.0186	0.3084
Alanine	Hippocampus	-0.0404	0.0361	-1.1193	0.263
Albumin	Hippocampus	0.0014	0.0355	0.0381	0.9696
Apolipoprotein_A1	Hippocampus	-0.0137	0.0308	-0.4453	0.6561
Apolipoprotein_B	Hippocampus	-0.0488	0.0351	-1.39	0.1645
Apolipoprotein_B_to_Apolipoprotein_A1_ratio	Hippocampus	-0.0298	0.0343	-0.8695	0.3846
Average_Diameter_for_HDL_Particles	Hippocampus	0.0392	0.0306	1.2827	0.1996
Average_Diameter_for_LDL_Particles	Hippocampus	0.0767	0.0456	1.6794	0.0931
Average_Diameter_for_VLDL_Particles	Hippocampus	-0.0589	0.0362	-1.6251	0.1041
Cholesterol_in_Chylomicrons_and_Extremely_Large_VLDL	Hippocampus	-0.0532	0.0364	-1.4635	0.1433
Cholesterol_in_IDL	Hippocampus	0.0026	0.0411	0.0645	0.9486
Cholesterol_in_Large_HDL	Hippocampus	0.0355	0.0302	1.1733	0.2407
Cholesterol_in_Large_LDL	Hippocampus	-0.0381	0.0381	-0.999	0.3178
Cholesterol_in_Large_VLDL	Hippocampus	-0.0487	0.0325	-1.4997	0.1337
Cholesterol_in_Medium_HDL	Hippocampus	-0.0029	0.0292	-0.1	0.9203
Cholesterol_in_Medium_LDL	Hippocampus	-0.0618	0.0359	-1.7181	0.0858
Cholesterol_in_Medium_VLDL	Hippocampus	-0.0309	0.0362	-0.8552	0.3925
Cholesterol_in_Small_HDL	Hippocampus	-0.0563	0.0343	-1.6416	0.1007
Cholesterol_in_Small_LDL	Hippocampus	-0.0519	0.036	-1.441	0.1496
Cholesterol_in_Small_VLDL	Hippocampus	-0.0402	0.0316	-1.2695	0.2043
Cholesterol_in_Very_Large_HDL	Hippocampus	0.0421	0.0334	1.2599	0.2077
Cholesterol_in_Very_Large_VLDL	Hippocampus	-0.0497	0.0325	-1.5281	0.1265
Cholesterol_in_Very_Small_VLDL	Hippocampus	-0.0167	0.0392	-0.4254	0.6705
Cholesterol_to_Total_Lipids_in_Chylomicrons_and_Extremely_Large_VLDL_percentage	Hippocampus	0.0713	0.0437	1.6312	0.1028
Cholesterol_to_Total_Lipids_in_IDL_percentage	Hippocampus	0.0444	0.0348	1.2739	0.2027
Cholesterol_to_Total_Lipids_in_Large_HDL_percentage	Hippocampus	0.0474	0.0315	1.5057	0.1321
Cholesterol_to_Total_Lipids_in_Large_LDL_percentage	Hippocampus	0.0194	0.0315	0.6169	0.5373
Cholesterol_to_Total_Lipids_in_Large_VLDL_percentage	Hippocampus	0.0484	0.0425	1.1386	0.2549
Cholesterol_to_Total_Lipids_in_Medium_HDL_percentage	Hippocampus	0.0397	0.031	1.2827	0.1996
Cholesterol_to_Total_Lipids_in_Medium_LDL_percentage	Hippocampus	-0.0117	0.043	-0.272	0.7856
Cholesterol_to_Total_Lipids_in_Medium_VLDL_percentage	Hippocampus	0.0442	0.0371	1.191	0.2337
Cholesterol_to_Total_Lipids_in_Small_HDL_percentage	Hippocampus	0.0261	0.0356	0.7351	0.4622
Cholesterol_to_Total_Lipids_in_Small_LDL_percentage	Hippocampus	-0.0091	0.0408	-0.2238	0.8229
Cholesterol_to_Total_Lipids_in_Small_VLDL_percentage	Hippocampus	0.0548	0.0433	1.2658	0.2056
Cholesterol_to_Total_Lipids_in_Very_Large_HDL_percentage	Hippocampus	-0.045	0.0385	-1.1685	0.2426
Cholesterol_to_Total_Lipids_in_Very_Large_VLDL_percentage	Hippocampus	0.0496	0.0382	1.2984	0.1942
Cholesterol_to_Total_Lipids_in_Very_Small_VLDL_percentage	Hippocampus	0.0379	0.0366	1.0352	0.3006
Cholesteryl_Esters_in_Chylomicrons_and_Extremely_Large_VLDL	Hippocampus	-0.0414	0.0357	-1.1605	0.2459
Cholesteryl_Esters_in_HDL	Hippocampus	0.015	0.029	0.5164	0.6056
Cholesteryl_Esters_in_IDL	Hippocampus	-0.0031	0.0401	-0.0767	0.9389
Cholesteryl_Esters_in_Large_HDL	Hippocampus	0.0344	0.03	1.1478	0.251
Cholesteryl_Esters_in_Large_LDL	Hippocampus	-0.0425	0.0379	-1.1196	0.2629
Cholesteryl_Esters_in_Large_VLDL	Hippocampus	-0.0448	0.0325	-1.3806	0.1674
Cholesteryl_Esters_in_LDL	Hippocampus	-0.0462	0.037	-1.2502	0.2112
Cholesteryl_Esters_in_Medium_HDL	Hippocampus	-0.0026	0.0295	-0.0886	0.9294
Cholesteryl_Esters_in_Medium_LDL	Hippocampus	-0.0685	0.0354	-1.9346	0.053
Cholesteryl_Esters_in_Medium_VLDL	Hippocampus	-0.0073	0.0393	-0.1846	0.8536
Cholesteryl_Esters_in_Small_HDL	Hippocampus	-0.0534	0.0339	-1.574	0.1155
Cholesteryl_Esters_in_Small_LDL	Hippocampus	-0.0614	0.0358	-1.7147	0.0864
Cholesteryl_Esters_in_Small_VLDL	Hippocampus	-0.0463	0.0311	-1.4893	0.1364
Cholesteryl_Esters_in_Very_Large_HDL	Hippocampus	0.0376	0.0327	1.1497	0.2503
Cholesteryl_Esters_in_Very_Large_VLDL	Hippocampus	-0.0484	0.0323	-1.5001	0.1336
Cholesteryl_Esters_in_Very_Small_VLDL	Hippocampus	-0.0069	0.0397	-0.1743	0.8616
Cholesteryl_Esters_in_VLDL	Hippocampus	-0.0348	0.0333	-1.0454	0.2958
Cholesteryl_Esters_to_Total_Lipids_in_Chylomicrons_and_Extremely_Large_VLDL_percentage	Hippocampus	0.0699	0.0495	1.4133	0.1576
Cholesteryl_Esters_to_Total_Lipids_in_IDL_percentage	Hippocampus	0.0481	0.037	1.3004	0.1935
Cholesteryl_Esters_to_Total_Lipids_in_Large_HDL_percentage	Hippocampus	0.0402	0.0309	1.3008	0.1933
Cholesteryl_Esters_to_Total_Lipids_in_Large_LDL_percentage	Hippocampus	-0.0796	0.046	-1.7293	0.0838
Cholesteryl_Esters_to_Total_Lipids_in_Large_VLDL_percentage	Hippocampus	0.0436	0.0385	1.1312	0.258
Cholesteryl_Esters_to_Total_Lipids_in_Medium_HDL_percentage	Hippocampus	0.0369	0.0324	1.14	0.2543
Cholesteryl_Esters_to_Total_Lipids_in_Medium_LDL_percentage	Hippocampus	-0.0741	0.041	-1.8068	0.0708
Cholesteryl_Esters_to_Total_Lipids_in_Medium_VLDL_percentage	Hippocampus	0.0457	0.0367	1.2453	0.213
Cholesteryl_Esters_to_Total_Lipids_in_Small_HDL_percentage	Hippocampus	0.0189	0.0344	0.548	0.5837
Cholesteryl_Esters_to_Total_Lipids_in_Small_LDL_percentage	Hippocampus	-0.059	0.0448	-1.3177	0.1876
Cholesteryl_Esters_to_Total_Lipids_in_Small_VLDL_percentage	Hippocampus	0.0646	0.047	1.3727	0.1698
Cholesteryl_Esters_to_Total_Lipids_in_Very_Large_HDL_percentage	Hippocampus	-0.0163	0.0344	-0.4732	0.6361
Cholesteryl_Esters_to_Total_Lipids_in_Very_Large_VLDL_percentage	Hippocampus	0.0495	0.0388	1.2742	0.2026
Cholesteryl_Esters_to_Total_Lipids_in_Very_Small_VLDL_percentage	Hippocampus	0.0399	0.0345	1.1591	0.2464
Citrate	Hippocampus	-0.051	0.0457	-1.1166	0.2642
Clinical_LDL_Cholesterol	Hippocampus	-0.0382	0.0408	-0.9362	0.3492
Concentration_of_Chylomicrons_and_Extremely_Large_VLDL_Particles	Hippocampus	-0.0488	0.0359	-1.3574	0.1746
Concentration_of_HDL_Particles	Hippocampus	-0.0253	0.0315	-0.8039	0.4215
Concentration_of_IDL_Particles	Hippocampus	-0.0165	0.0427	-0.3862	0.6993
Concentration_of_Large_HDL_Particles	Hippocampus	0.0278	0.03	0.9286	0.3531
Concentration_of_Large_LDL_Particles	Hippocampus	-0.0383	0.0353	-1.0853	0.2778
Concentration_of_Large_VLDL_Particles	Hippocampus	-0.0463	0.0328	-1.4101	0.1585
Concentration_of_LDL_Particles	Hippocampus	-0.0385	0.0358	-1.0751	0.2823
Concentration_of_Medium_HDL_Particles	Hippocampus	-0.0128	0.0312	-0.4114	0.6808
Concentration_of_Medium_LDL_Particles	Hippocampus	-0.0677	0.0358	-1.8903	0.0587
Concentration_of_Medium_VLDL_Particles	Hippocampus	-0.0526	0.0329	-1.6003	0.1095
Concentration_of_Small_HDL_Particles	Hippocampus	-0.0652	0.034	-1.9171	0.0552
Concentration_of_Small_LDL_Particles	Hippocampus	-0.0589	0.0352	-1.6758	0.0938
Concentration_of_Small_VLDL_Particles	Hippocampus	-0.0499	0.0308	-1.6196	0.1053
Concentration_of_Very_Large_HDL_Particles	Hippocampus	0.0368	0.0328	1.1219	0.2619
Concentration_of_Very_Large_VLDL_Particles	Hippocampus	-0.0548	0.0328	-1.6701	0.0949
Concentration_of_Very_Small_VLDL_Particles	Hippocampus	-0.0327	0.0332	-0.9831	0.3256
Concentration_of_VLDL_Particles	Hippocampus	-0.0483	0.031	-1.5568	0.1195
Creatinine	Hippocampus	-0.0417	0.0397	-1.0527	0.2925
Degree_of_Unsaturation	Hippocampus	0.0529	0.0336	1.5754	0.1152
Docosahexaenoic_Acid	Hippocampus	-0.0036	0.0361	-0.099	0.9211
Docosahexaenoic_Acid_to_Total_Fatty_Acids_percentage	Hippocampus	0.0467	0.0386	1.2096	0.2264
Free_Cholesterol_in_Chylomicrons_and_Extremely_Large_VLDL	Hippocampus	-0.0561	0.0368	-1.5225	0.1279
Free_Cholesterol_in_HDL	Hippocampus	0.0066	0.0307	0.2157	0.8292
Free_Cholesterol_in_IDL	Hippocampus	-0.0024	0.0415	-0.0574	0.9542
Free_Cholesterol_in_Large_HDL	Hippocampus	0.032	0.0315	1.0171	0.3091
Free_Cholesterol_in_Large_LDL	Hippocampus	-0.0177	0.0417	-0.4243	0.6714
Free_Cholesterol_in_Large_VLDL	Hippocampus	-0.0508	0.0329	-1.5413	0.1232
Free_Cholesterol_in_LDL	Hippocampus	-0.0179	0.0417	-0.429	0.6679
Free_Cholesterol_in_Medium_HDL	Hippocampus	-0.0111	0.03	-0.37	0.7114
Free_Cholesterol_in_Medium_LDL	Hippocampus	-0.0384	0.0402	-0.9559	0.3391
Free_Cholesterol_in_Medium_VLDL	Hippocampus	-0.0421	0.0329	-1.2808	0.2003
Free_Cholesterol_in_Small_HDL	Hippocampus	-0.0603	0.0337	-1.7905	0.0734
Free_Cholesterol_in_Small_LDL	Hippocampus	-0.0149	0.0446	-0.3336	0.7387
Free_Cholesterol_in_Small_VLDL	Hippocampus	-0.0474	0.0327	-1.4483	0.1475
Free_Cholesterol_in_Very_Large_HDL	Hippocampus	0.0564	0.0371	1.5228	0.1278
Free_Cholesterol_in_Very_Large_VLDL	Hippocampus	-0.0539	0.0333	-1.6163	0.106
Free_Cholesterol_in_Very_Small_VLDL	Hippocampus	-0.0227	0.035	-0.6481	0.5169
Free_Cholesterol_in_VLDL	Hippocampus	-0.0523	0.0325	-1.6102	0.1074
Free_Cholesterol_to_Total_Lipids_in_Chylomicrons_and_Extremely_Large_VLDL_percentage	Hippocampus	0.0442	0.0428	1.0331	0.3015
Free_Cholesterol_to_Total_Lipids_in_IDL_percentage	Hippocampus	0.0291	0.0384	0.7582	0.4483
Free_Cholesterol_to_Total_Lipids_in_Large_HDL_percentage	Hippocampus	0.0603	0.0406	1.4863	0.1372
Free_Cholesterol_to_Total_Lipids_in_Large_LDL_percentage	Hippocampus	0.0461	0.0346	1.3306	0.1833
Free_Cholesterol_to_Total_Lipids_in_Large_VLDL_percentage	Hippocampus	-0.001	0.0439	-0.0218	0.9826
Free_Cholesterol_to_Total_Lipids_in_Medium_HDL_percentage	Hippocampus	0.0239	0.0323	0.7411	0.4586
Free_Cholesterol_to_Total_Lipids_in_Medium_LDL_percentage	Hippocampus	0.0474	0.0343	1.3822	0.1669
Free_Cholesterol_to_Total_Lipids_in_Medium_VLDL_percentage	Hippocampus	0.0405	0.0395	1.0247	0.3055
Free_Cholesterol_to_Total_Lipids_in_Small_HDL_percentage	Hippocampus	0.0237	0.039	0.6077	0.5434
Free_Cholesterol_to_Total_Lipids_in_Small_LDL_percentage	Hippocampus	0.0477	0.039	1.2228	0.2214
Free_Cholesterol_to_Total_Lipids_in_Small_VLDL_percentage	Hippocampus	0.0375	0.0405	0.9254	0.3547
Free_Cholesterol_to_Total_Lipids_in_Very_Large_HDL_percentage	Hippocampus	-0.0354	0.0328	-1.0816	0.2794
Free_Cholesterol_to_Total_Lipids_in_Very_Large_VLDL_percentage	Hippocampus	0.042	0.0387	1.0828	0.2789
Free_Cholesterol_to_Total_Lipids_in_Very_Small_VLDL_percentage	Hippocampus	0.0494	0.0461	1.0718	0.2838
Glucose	Hippocampus	-0.0007	0.0378	-0.0184	0.9853
Glutamine	Hippocampus	0.0201	0.0342	0.5877	0.5567
Glycine	Hippocampus	0.1793	0.1158	1.5475	0.1217
Glycoprotein_Acetyls	Hippocampus	-0.0521	0.0324	-1.6091	0.1076
HDL_Cholesterol	Hippocampus	0.011	0.0304	0.3596	0.7191
Histidine	Hippocampus	-0.0611	0.0504	-1.2109	0.2259
Isoleucine	Hippocampus	-0.0458	0.0446	-1.0261	0.3048
Lactate	Hippocampus	-0.0742	0.0456	-1.6289	0.1033
LDL_Cholesterol	Hippocampus	-0.0547	0.0386	-1.4149	0.1571
Leucine	Hippocampus	-0.0493	0.0414	-1.1896	0.2342
Linoleic_Acid	Hippocampus	-0.0406	0.0386	-1.0539	0.2919
Linoleic_Acid_to_Total_Fatty_Acids_percentage	Hippocampus	0.0298	0.0341	0.8747	0.3817
Monounsaturated_Fatty_Acids	Hippocampus	-0.0595	0.033	-1.8028	0.0714
Monounsaturated_Fatty_Acids_to_Total_Fatty_Acids_percentage	Hippocampus	-0.0615	0.0342	-1.7973	0.0723
Omega_3_Fatty_Acids	Hippocampus	-0.024	0.0344	-0.6991	0.4845
Omega_3_Fatty_Acids_to_Total_Fatty_Acids_percentage	Hippocampus	0.0686	0.1215	0.5652	0.5719
Omega_6_Fatty_Acids	Hippocampus	-0.0391	0.0355	-1.1006	0.2711
Omega_6_Fatty_Acids_to_Omega_3_Fatty_Acids_ratio	Hippocampus	-0.1225	0.1237	-0.9907	0.3218
Omega_6_Fatty_Acids_to_Total_Fatty_Acids_percentage	Hippocampus	0.0481	0.0328	1.4677	0.1422
Phenylalanine	Hippocampus	-0.0678	0.0471	-1.4416	0.1494
Phosphatidylcholines	Hippocampus	-0.0389	0.0331	-1.1743	0.2403
Phosphoglycerides	Hippocampus	-0.0409	0.0327	-1.2515	0.2108
Phospholipids_in_Chylomicrons_and_Extremely_Large_VLDL	Hippocampus	-0.0503	0.0364	-1.3824	0.1668
Phospholipids_in_HDL	Hippocampus	-0.009	0.0307	-0.2927	0.7698
Phospholipids_in_IDL	Hippocampus	-0.0119	0.0397	-0.2995	0.7645
Phospholipids_in_Large_HDL	Hippocampus	0.0215	0.0311	0.6935	0.488
Phospholipids_in_Large_LDL	Hippocampus	-0.0346	0.0399	-0.8673	0.3858
Phospholipids_in_Large_VLDL	Hippocampus	-0.0467	0.0325	-1.4351	0.1513
Phospholipids_in_LDL	Hippocampus	-0.0386	0.0398	-0.9689	0.3326
Phospholipids_in_Medium_HDL	Hippocampus	-0.0285	0.033	-0.8651	0.387
Phospholipids_in_Medium_LDL	Hippocampus	-0.0618	0.0354	-1.7463	0.0808
Phospholipids_in_Medium_VLDL	Hippocampus	-0.0467	0.0324	-1.4425	0.1492
Phospholipids_in_Small_HDL	Hippocampus	-0.0677	0.0342	-1.9801	0.0477
Phospholipids_in_Small_LDL	Hippocampus	-0.0409	0.0384	-1.0629	0.2878
Phospholipids_in_Small_VLDL	Hippocampus	-0.0491	0.0305	-1.6088	0.1077
Phospholipids_in_Very_Large_HDL	Hippocampus	0.0514	0.0336	1.5301	0.126
Phospholipids_in_Very_Large_VLDL	Hippocampus	-0.0512	0.0326	-1.5703	0.1164
Phospholipids_in_Very_Small_VLDL	Hippocampus	-0.024	0.0316	-0.7587	0.448
Phospholipids_in_VLDL	Hippocampus	-0.0518	0.032	-1.6173	0.1058
Phospholipids_to_Total_Lipids_in_Chylomicrons_and_Extremely_Large_VLDL_percentage	Hippocampus	-0.0819	0.0505	-1.6221	0.1048
Phospholipids_to_Total_Lipids_in_IDL_percentage	Hippocampus	0.0083	0.0414	0.201	0.8407
Phospholipids_to_Total_Lipids_in_Large_HDL_percentage	Hippocampus	-0.0582	0.031	-1.8763	0.0606
Phospholipids_to_Total_Lipids_in_Large_LDL_percentage	Hippocampus	0.0449	0.0433	1.0365	0.3
Phospholipids_to_Total_Lipids_in_Large_VLDL_percentage	Hippocampus	-0.0361	0.0309	-1.1706	0.2418
Phospholipids_to_Total_Lipids_in_Medium_HDL_percentage	Hippocampus	-0.0288	0.0327	-0.8798	0.3789
Phospholipids_to_Total_Lipids_in_Medium_LDL_percentage	Hippocampus	0.0774	0.047	1.6446	0.1001
Phospholipids_to_Total_Lipids_in_Medium_VLDL_percentage	Hippocampus	0.042	0.0439	0.957	0.3386
Phospholipids_to_Total_Lipids_in_Small_HDL_percentage	Hippocampus	0.0177	0.0373	0.4762	0.6339
Phospholipids_to_Total_Lipids_in_Small_LDL_percentage	Hippocampus	0.0448	0.0426	1.0538	0.292
Phospholipids_to_Total_Lipids_in_Small_VLDL_percentage	Hippocampus	0.0419	0.0399	1.0499	0.2938
Phospholipids_to_Total_Lipids_in_Very_Large_HDL_percentage	Hippocampus	0.0553	0.0336	1.6453	0.0999
Phospholipids_to_Total_Lipids_in_Very_Large_VLDL_percentage	Hippocampus	0.0004	0.0358	0.0108	0.9914
Phospholipids_to_Total_Lipids_in_Very_Small_VLDL_percentage	Hippocampus	0.007	0.0317	0.222	0.8243
Polyunsaturated_Fatty_Acids	Hippocampus	-0.0449	0.0336	-1.337	0.1812
Polyunsaturated_Fatty_Acids_to_Monounsaturated_Fatty_Acids_ratio	Hippocampus	0.0522	0.0327	1.5963	0.1104
Polyunsaturated_Fatty_Acids_to_Total_Fatty_Acids_percentage	Hippocampus	0.0482	0.032	1.5048	0.1324
Pyruvate	Hippocampus	-0.0645	0.0429	-1.5046	0.1324
Remnant_Cholesterol_Non_HDL_Non_LDL__Cholesterol	Hippocampus	-0.0395	0.0356	-1.1105	0.2668
Saturated_Fatty_Acids	Hippocampus	-0.06	0.0317	-1.8911	0.0586
Saturated_Fatty_Acids_to_Total_Fatty_Acids_percentage	Hippocampus	-0.0239	0.0383	-0.6226	0.5335
Sphingomyelins	Hippocampus	-0.0085	0.0379	-0.2242	0.8226
Total_Cholesterol	Hippocampus	-0.0312	0.0368	-0.8459	0.3976
Total_Cholesterol_Minus_HDL_C	Hippocampus	-0.0419	0.0373	-1.1232	0.2613
Total_Cholines	Hippocampus	-0.0468	0.0336	-1.3936	0.1634
Total_Concentration_of_Branched_Chain_Amino_Acids_Leucine_+_Isoleucine_+_Valine	Hippocampus	-0.0407	0.0389	-1.0476	0.2948
Total_Concentration_of_Lipoprotein_Particles	Hippocampus	-0.0324	0.032	-1.0128	0.3111
Total_Esterified_Cholesterol	Hippocampus	-0.0289	0.0364	-0.7928	0.4279
Total_Fatty_Acids	Hippocampus	-0.0615	0.0327	-1.8818	0.0599
Total_Free_Cholesterol	Hippocampus	-0.0353	0.0372	-0.9467	0.3438
Total_Lipids_in_Chylomicrons_and_Extremely_Large_VLDL	Hippocampus	-0.0523	0.0371	-1.4077	0.1592
Total_Lipids_in_HDL	Hippocampus	-0.0012	0.0305	-0.0396	0.9684
Total_Lipids_in_IDL	Hippocampus	-0.0099	0.0402	-0.2449	0.8065
Total_Lipids_in_Large_HDL	Hippocampus	0.0253	0.0308	0.8217	0.4113
Total_Lipids_in_Large_LDL	Hippocampus	-0.0404	0.0383	-1.0546	0.2916
Total_Lipids_in_Large_VLDL	Hippocampus	-0.0507	0.033	-1.5349	0.1248
Total_Lipids_in_LDL	Hippocampus	-0.0467	0.0379	-1.2324	0.2178
Total_Lipids_in_Lipoprotein_Particles	Hippocampus	-0.0504	0.0339	-1.4856	0.1374
Total_Lipids_in_Medium_HDL	Hippocampus	-0.0245	0.0326	-0.7503	0.4531
Total_Lipids_in_Medium_LDL	Hippocampus	-0.0613	0.0349	-1.7529	0.0796
Total_Lipids_in_Medium_VLDL	Hippocampus	-0.05	0.0326	-1.5326	0.1254
Total_Lipids_in_Small_HDL	Hippocampus	-0.0726	0.0338	-2.1463	0.0318
Total_Lipids_in_Small_LDL	Hippocampus	-0.056	0.0347	-1.616	0.1061
Total_Lipids_in_Small_VLDL	Hippocampus	-0.0494	0.0306	-1.6127	0.1068
Total_Lipids_in_Very_Large_HDL	Hippocampus	0.049	0.0338	1.4481	0.1476
Total_Lipids_in_Very_Large_VLDL	Hippocampus	-0.0528	0.0327	-1.6143	0.1065
Total_Lipids_in_Very_Small_VLDL	Hippocampus	-0.026	0.0316	-0.8225	0.4108
Total_Lipids_in_VLDL	Hippocampus	-0.0581	0.0327	-1.7773	0.0755
Total_Phospholipids_in_Lipoprotein_Particles	Hippocampus	-0.0441	0.033	-1.3372	0.1812
Total_Triglycerides	Hippocampus	-0.0568	0.0328	-1.7332	0.0831
Triglycerides_in_Chylomicrons_and_Extremely_Large_VLDL	Hippocampus	-0.0569	0.0364	-1.5648	0.1176
Triglycerides_in_HDL	Hippocampus	-0.0503	0.0346	-1.4543	0.1458
Triglycerides_in_IDL	Hippocampus	-0.0492	0.0285	-1.7289	0.0838
Triglycerides_in_Large_HDL	Hippocampus	-0.0212	0.039	-0.5442	0.5863
Triglycerides_in_Large_LDL	Hippocampus	-0.0496	0.0286	-1.7314	0.0834
Triglycerides_in_Large_VLDL	Hippocampus	-0.0558	0.0336	-1.6606	0.0968
Triglycerides_in_LDL	Hippocampus	-0.0547	0.0289	-1.8927	0.0584
Triglycerides_in_Medium_HDL	Hippocampus	-0.0469	0.0359	-1.3066	0.1914
Triglycerides_in_Medium_LDL	Hippocampus	-0.0516	0.0292	-1.7678	0.0771
Triglycerides_in_Medium_VLDL	Hippocampus	-0.0582	0.0329	-1.7678	0.0771
Triglycerides_in_Small_HDL	Hippocampus	-0.0525	0.0326	-1.6077	0.1079
Triglycerides_in_Small_LDL	Hippocampus	-0.054	0.0308	-1.7509	0.08
Triglycerides_in_Small_VLDL	Hippocampus	-0.0619	0.0325	-1.9075	0.0565
Triglycerides_in_Very_Large_HDL	Hippocampus	-0.0353	0.0342	-1.0339	0.3012
Triglycerides_in_Very_Large_VLDL	Hippocampus	-0.0511	0.0333	-1.5332	0.1252
Triglycerides_in_Very_Small_VLDL	Hippocampus	-0.0468	0.0297	-1.5752	0.1152
Triglycerides_in_VLDL	Hippocampus	-0.0582	0.0333	-1.749	0.0803
Triglycerides_to_Phosphoglycerides_ratio	Hippocampus	-0.049	0.032	-1.5309	0.1258
Triglycerides_to_Total_Lipids_in_Chylomicrons_and_Extremely_Large_VLDL_percentage	Hippocampus	-0.0445	0.0471	-0.9455	0.3444
Triglycerides_to_Total_Lipids_in_IDL_percentage	Hippocampus	-0.038	0.033	-1.1545	0.2483
Triglycerides_to_Total_Lipids_in_Large_HDL_percentage	Hippocampus	-0.0362	0.0326	-1.1106	0.2667
Triglycerides_to_Total_Lipids_in_Large_LDL_percentage	Hippocampus	-0.0335	0.0342	-0.9801	0.327
Triglycerides_to_Total_Lipids_in_Large_VLDL_percentage	Hippocampus	-0.0269	0.0419	-0.6404	0.5219
Triglycerides_to_Total_Lipids_in_Medium_HDL_percentage	Hippocampus	-0.0376	0.0314	-1.1943	0.2324
Triglycerides_to_Total_Lipids_in_Medium_LDL_percentage	Hippocampus	-0.027	0.0373	-0.7251	0.4684
Triglycerides_to_Total_Lipids_in_Medium_VLDL_percentage	Hippocampus	-0.0452	0.038	-1.1905	0.2338
Triglycerides_to_Total_Lipids_in_Small_HDL_percentage	Hippocampus	-0.036	0.0304	-1.183	0.2368
Triglycerides_to_Total_Lipids_in_Small_LDL_percentage	Hippocampus	-0.0379	0.0385	-0.9845	0.3249
Triglycerides_to_Total_Lipids_in_Small_VLDL_percentage	Hippocampus	-0.0467	0.0422	-1.1051	0.2691
Triglycerides_to_Total_Lipids_in_Very_Large_HDL_percentage	Hippocampus	-0.0435	0.0338	-1.2864	0.1983
Triglycerides_to_Total_Lipids_in_Very_Large_VLDL_percentage	Hippocampus	-0.0425	0.0407	-1.0448	0.2961
Triglycerides_to_Total_Lipids_in_Very_Small_VLDL_percentage	Hippocampus	-0.0527	0.0369	-1.4304	0.1526
Tyrosine	Hippocampus	0.0217	0.0318	0.6824	0.495
Valine	Hippocampus	-0.0364	0.0361	-1.0078	0.3135
VLDL_Cholesterol	Hippocampus	-0.0504	0.0314	-1.6062	0.1082
3_Hydroxybutyrate	Amygdala	-0.0365	0.0654	-0.5579	0.5769
Acetate	Amygdala	0.0293	0.0416	0.7049	0.4809
Acetoacetate	Amygdala	0.0009	0.0538	0.0176	0.9859
Acetone	Amygdala	0.0311	0.0469	0.6628	0.5075
Alanine	Amygdala	-0.0591	0.0376	-1.5721	0.1159
Albumin	Amygdala	0.0011	0.039	0.028	0.9776
Apolipoprotein_A1	Amygdala	-0.0582	0.0337	-1.7275	0.0841
Apolipoprotein_B	Amygdala	-0.035	0.0356	-0.9834	0.3254
Apolipoprotein_B_to_Apolipoprotein_A1_ratio	Amygdala	0.0027	0.0331	0.083	0.9339
Average_Diameter_for_HDL_Particles	Amygdala	-0.0332	0.0313	-1.0604	0.289
Average_Diameter_for_LDL_Particles	Amygdala	-0.0067	0.0541	-0.1247	0.9007
Average_Diameter_for_VLDL_Particles	Amygdala	0.0041	0.0381	0.107	0.9148
Cholesterol_in_Chylomicrons_and_Extremely_Large_VLDL	Amygdala	0.0105	0.038	0.2752	0.7832
Cholesterol_in_IDL	Amygdala	-0.0452	0.045	-1.005	0.3149
Cholesterol_in_Large_HDL	Amygdala	-0.0382	0.0314	-1.2164	0.2238
Cholesterol_in_Large_LDL	Amygdala	-0.0533	0.0413	-1.2919	0.1964
Cholesterol_in_Large_VLDL	Amygdala	-0.0051	0.0315	-0.1625	0.8709
Cholesterol_in_Medium_HDL	Amygdala	-0.0578	0.0319	-1.8128	0.0699
Cholesterol_in_Medium_LDL	Amygdala	-0.0413	0.0367	-1.1238	0.2611
Cholesterol_in_Medium_VLDL	Amygdala	-0.0509	0.037	-1.3736	0.1696
Cholesterol_in_Small_HDL	Amygdala	-0.0536	0.0372	-1.4407	0.1497
Cholesterol_in_Small_LDL	Amygdala	-0.0388	0.0367	-1.059	0.2896
Cholesterol_in_Small_VLDL	Amygdala	-0.0192	0.0305	-0.6294	0.5291
Cholesterol_in_Very_Large_HDL	Amygdala	-0.0253	0.0359	-0.7057	0.4804
Cholesterol_in_Very_Large_VLDL	Amygdala	0.0065	0.0318	0.2035	0.8387
Cholesterol_in_Very_Small_VLDL	Amygdala	-0.036	0.0403	-0.8942	0.3712
Cholesterol_to_Total_Lipids_in_Chylomicrons_and_Extremely_Large_VLDL_percentage	Amygdala	-0.014	0.0516	-0.2707	0.7866
Cholesterol_to_Total_Lipids_in_IDL_percentage	Amygdala	-0.023	0.0368	-0.6242	0.5325
Cholesterol_to_Total_Lipids_in_Large_HDL_percentage	Amygdala	-0.0302	0.0323	-0.9346	0.35
Cholesterol_to_Total_Lipids_in_Large_LDL_percentage	Amygdala	-0.0537	0.0402	-1.3368	0.1813
Cholesterol_to_Total_Lipids_in_Large_VLDL_percentage	Amygdala	-0.0056	0.0496	-0.1121	0.9108
Cholesterol_to_Total_Lipids_in_Medium_HDL_percentage	Amygdala	-0.035	0.031	-1.1271	0.2597
Cholesterol_to_Total_Lipids_in_Medium_LDL_percentage	Amygdala	-0.0724	0.0474	-1.5272	0.1267
Cholesterol_to_Total_Lipids_in_Medium_VLDL_percentage	Amygdala	-0.0211	0.0399	-0.5283	0.5973
Cholesterol_to_Total_Lipids_in_Small_HDL_percentage	Amygdala	-0.0211	0.0378	-0.5584	0.5766
Cholesterol_to_Total_Lipids_in_Small_LDL_percentage	Amygdala	-0.0613	0.042	-1.461	0.144
Cholesterol_to_Total_Lipids_in_Small_VLDL_percentage	Amygdala	-0.006	0.0474	-0.1258	0.8999
Cholesterol_to_Total_Lipids_in_Very_Large_HDL_percentage	Amygdala	0.0069	0.0416	0.1657	0.8684
Cholesterol_to_Total_Lipids_in_Very_Large_VLDL_percentage	Amygdala	-0.0331	0.0424	-0.7803	0.4352
Cholesterol_to_Total_Lipids_in_Very_Small_VLDL_percentage	Amygdala	-0.0331	0.0397	-0.8342	0.4042
Cholesteryl_Esters_in_Chylomicrons_and_Extremely_Large_VLDL	Amygdala	0.0077	0.037	0.2079	0.8353
Cholesteryl_Esters_in_HDL	Amygdala	-0.0497	0.0308	-1.6107	0.1072
Cholesteryl_Esters_in_IDL	Amygdala	-0.0362	0.0435	-0.8317	0.4056
Cholesteryl_Esters_in_Large_HDL	Amygdala	-0.0437	0.0309	-1.4156	0.1569
Cholesteryl_Esters_in_Large_LDL	Amygdala	-0.0537	0.0405	-1.326	0.1848
Cholesteryl_Esters_in_Large_VLDL	Amygdala	-0.0115	0.0309	-0.3706	0.7109
Cholesteryl_Esters_in_LDL	Amygdala	-0.0562	0.039	-1.4421	0.1493
Cholesteryl_Esters_in_Medium_HDL	Amygdala	-0.0534	0.0321	-1.6602	0.0969
Cholesteryl_Esters_in_Medium_LDL	Amygdala	-0.0396	0.0357	-1.1076	0.268
Cholesteryl_Esters_in_Medium_VLDL	Amygdala	-0.0489	0.042	-1.1633	0.2447
Cholesteryl_Esters_in_Small_HDL	Amygdala	-0.0512	0.0371	-1.3781	0.1682
Cholesteryl_Esters_in_Small_LDL	Amygdala	-0.0346	0.0359	-0.9638	0.3352
Cholesteryl_Esters_in_Small_VLDL	Amygdala	-0.0094	0.0293	-0.3194	0.7494
Cholesteryl_Esters_in_Very_Large_HDL	Amygdala	-0.0326	0.0351	-0.9313	0.3517
Cholesteryl_Esters_in_Very_Large_VLDL	Amygdala	0.0038	0.0312	0.1218	0.9031
Cholesteryl_Esters_in_Very_Small_VLDL	Amygdala	-0.0364	0.0412	-0.8834	0.377
Cholesteryl_Esters_in_VLDL	Amygdala	-0.0201	0.0322	-0.6236	0.5329
Cholesteryl_Esters_to_Total_Lipids_in_Chylomicrons_and_Extremely_Large_VLDL_percentage	Amygdala	-0.0102	0.0566	-0.1796	0.8574
Cholesteryl_Esters_to_Total_Lipids_in_IDL_percentage	Amygdala	-0.0235	0.0384	-0.6131	0.5398
Cholesteryl_Esters_to_Total_Lipids_in_Large_HDL_percentage	Amygdala	-0.0418	0.0311	-1.3437	0.179
Cholesteryl_Esters_to_Total_Lipids_in_Large_LDL_percentage	Amygdala	-0.078	0.0538	-1.4491	0.1473
Cholesteryl_Esters_to_Total_Lipids_in_Large_VLDL_percentage	Amygdala	-0.0293	0.0453	-0.6456	0.5185
Cholesteryl_Esters_to_Total_Lipids_in_Medium_HDL_percentage	Amygdala	-0.0295	0.0316	-0.9311	0.3518
Cholesteryl_Esters_to_Total_Lipids_in_Medium_LDL_percentage	Amygdala	-0.0305	0.0423	-0.7222	0.4702
Cholesteryl_Esters_to_Total_Lipids_in_Medium_VLDL_percentage	Amygdala	-0.0293	0.0397	-0.7373	0.4609
Cholesteryl_Esters_to_Total_Lipids_in_Small_HDL_percentage	Amygdala	-0.0157	0.0363	-0.4309	0.6665
Cholesteryl_Esters_to_Total_Lipids_in_Small_LDL_percentage	Amygdala	-0.0167	0.0455	-0.3663	0.7142
Cholesteryl_Esters_to_Total_Lipids_in_Small_VLDL_percentage	Amygdala	0.0176	0.0526	0.3348	0.7378
Cholesteryl_Esters_to_Total_Lipids_in_Very_Large_HDL_percentage	Amygdala	-0.0614	0.0396	-1.5501	0.1211
Cholesteryl_Esters_to_Total_Lipids_in_Very_Large_VLDL_percentage	Amygdala	-0.0322	0.0427	-0.7557	0.4498
Cholesteryl_Esters_to_Total_Lipids_in_Very_Small_VLDL_percentage	Amygdala	-0.0341	0.0373	-0.9129	0.3613
Citrate	Amygdala	-0.0523	0.0484	-1.0811	0.2797
Clinical_LDL_Cholesterol	Amygdala	-0.0541	0.0427	-1.2656	0.2057
Concentration_of_Chylomicrons_and_Extremely_Large_VLDL_Particles	Amygdala	0.0059	0.0373	0.1585	0.8741
Concentration_of_HDL_Particles	Amygdala	-0.0638	0.0351	-1.8188	0.0689
Concentration_of_IDL_Particles	Amygdala	-0.0264	0.0437	-0.6031	0.5464
Concentration_of_Large_HDL_Particles	Amygdala	-0.0457	0.0314	-1.4567	0.1452
Concentration_of_Large_LDL_Particles	Amygdala	-0.0395	0.0366	-1.0778	0.2811
Concentration_of_Large_VLDL_Particles	Amygdala	0.0015	0.033	0.0456	0.9636
Concentration_of_LDL_Particles	Amygdala	-0.0417	0.0361	-1.157	0.2473
Concentration_of_Medium_HDL_Particles	Amygdala	-0.0605	0.0345	-1.7554	0.0792
Concentration_of_Medium_LDL_Particles	Amygdala	-0.0427	0.0353	-1.2112	0.2258
Concentration_of_Medium_VLDL_Particles	Amygdala	-0.0318	0.0328	-0.9699	0.3321
Concentration_of_Small_HDL_Particles	Amygdala	-0.0542	0.037	-1.4677	0.1422
Concentration_of_Small_LDL_Particles	Amygdala	-0.034	0.0351	-0.9691	0.3325
Concentration_of_Small_VLDL_Particles	Amygdala	-0.0056	0.03	-0.1878	0.8511
Concentration_of_Very_Large_HDL_Particles	Amygdala	-0.0354	0.0372	-0.9527	0.3408
Concentration_of_Very_Large_VLDL_Particles	Amygdala	0.0087	0.033	0.2624	0.793
Concentration_of_Very_Small_VLDL_Particles	Amygdala	-0.0224	0.0332	-0.6756	0.4993
Concentration_of_VLDL_Particles	Amygdala	-0.0135	0.0302	-0.4478	0.6543
Creatinine	Amygdala	0.0164	0.0433	0.3796	0.7042
Degree_of_Unsaturation	Amygdala	0.016	0.0391	0.4086	0.6828
Docosahexaenoic_Acid	Amygdala	-0.0168	0.0398	-0.4219	0.6731
Docosahexaenoic_Acid_to_Total_Fatty_Acids_percentage	Amygdala	-0.0005	0.0436	-0.0104	0.9917
Free_Cholesterol_in_Chylomicrons_and_Extremely_Large_VLDL	Amygdala	0.0071	0.0382	0.1855	0.8528
Free_Cholesterol_in_HDL	Amygdala	-0.0508	0.0333	-1.5248	0.1273
Free_Cholesterol_in_IDL	Amygdala	-0.0408	0.0449	-0.9083	0.3637
Free_Cholesterol_in_Large_HDL	Amygdala	-0.0384	0.0327	-1.175	0.24
Free_Cholesterol_in_Large_LDL	Amygdala	-0.0535	0.0459	-1.1656	0.2438
Free_Cholesterol_in_Large_VLDL	Amygdala	0.0021	0.0326	0.0637	0.9492
Free_Cholesterol_in_LDL	Amygdala	-0.0542	0.0454	-1.1939	0.2325
Free_Cholesterol_in_Medium_HDL	Amygdala	-0.0534	0.0325	-1.6457	0.0998
Free_Cholesterol_in_Medium_LDL	Amygdala	-0.0503	0.0417	-1.2057	0.2279
Free_Cholesterol_in_Medium_VLDL	Amygdala	-0.0332	0.0329	-1.0088	0.3131
Free_Cholesterol_in_Small_HDL	Amygdala	-0.0523	0.0362	-1.4464	0.1481
Free_Cholesterol_in_Small_LDL	Amygdala	-0.0245	0.0472	-0.5185	0.6041
Free_Cholesterol_in_Small_VLDL	Amygdala	-0.0324	0.0321	-1.0076	0.3136
Free_Cholesterol_in_Very_Large_HDL	Amygdala	-0.002	0.041	-0.0479	0.9618
Free_Cholesterol_in_Very_Large_VLDL	Amygdala	0.0116	0.0333	0.3489	0.7271
Free_Cholesterol_in_Very_Small_VLDL	Amygdala	-0.0205	0.0349	-0.5857	0.5581
Free_Cholesterol_in_VLDL	Amygdala	-0.0103	0.032	-0.3219	0.7475
Free_Cholesterol_to_Total_Lipids_in_Chylomicrons_and_Extremely_Large_VLDL_percentage	Amygdala	-0.0169	0.048	-0.3531	0.724
Free_Cholesterol_to_Total_Lipids_in_IDL_percentage	Amygdala	-0.0161	0.0392	-0.4099	0.6819
Free_Cholesterol_to_Total_Lipids_in_Large_HDL_percentage	Amygdala	0.0044	0.0466	0.095	0.9243
Free_Cholesterol_to_Total_Lipids_in_Large_LDL_percentage	Amygdala	-0.0252	0.0365	-0.6902	0.4901
Free_Cholesterol_to_Total_Lipids_in_Large_VLDL_percentage	Amygdala	0.0312	0.047	0.6635	0.507
Free_Cholesterol_to_Total_Lipids_in_Medium_HDL_percentage	Amygdala	-0.0445	0.0358	-1.2439	0.2135
Free_Cholesterol_to_Total_Lipids_in_Medium_LDL_percentage	Amygdala	-0.0212	0.0364	-0.5827	0.5601
Free_Cholesterol_to_Total_Lipids_in_Medium_VLDL_percentage	Amygdala	-0.0234	0.0447	-0.5223	0.6015
Free_Cholesterol_to_Total_Lipids_in_Small_HDL_percentage	Amygdala	-0.0298	0.0428	-0.6975	0.4855
Free_Cholesterol_to_Total_Lipids_in_Small_LDL_percentage	Amygdala	-0.0099	0.0417	-0.2375	0.8123
Free_Cholesterol_to_Total_Lipids_in_Small_VLDL_percentage	Amygdala	-0.0352	0.0444	-0.7921	0.4283
Free_Cholesterol_to_Total_Lipids_in_Very_Large_HDL_percentage	Amygdala	0.066	0.0351	1.8788	0.0603
Free_Cholesterol_to_Total_Lipids_in_Very_Large_VLDL_percentage	Amygdala	-0.0306	0.0457	-0.67	0.5028
Free_Cholesterol_to_Total_Lipids_in_Very_Small_VLDL_percentage	Amygdala	-0.0223	0.0495	-0.4495	0.6531
Glucose	Amygdala	0.0445	0.0445	0.999	0.3178
Glutamine	Amygdala	0.0157	0.038	0.4147	0.6783
Glycine	Amygdala	0.4167	0.2082	2.0018	0.0453
Glycoprotein_Acetyls	Amygdala	0.0034	0.034	0.0998	0.9205
HDL_Cholesterol	Amygdala	-0.0593	0.0321	-1.8469	0.0648
Histidine	Amygdala	-0.0208	0.0558	-0.3732	0.709
Isoleucine	Amygdala	0.0277	0.0513	0.5393	0.5897
Lactate	Amygdala	-0.0545	0.0522	-1.0448	0.2961
LDL_Cholesterol	Amygdala	-0.0688	0.0413	-1.6658	0.0958
Leucine	Amygdala	-0.0221	0.0454	-0.4863	0.6268
Linoleic_Acid	Amygdala	-0.0578	0.0393	-1.4706	0.1414
Linoleic_Acid_to_Total_Fatty_Acids_percentage	Amygdala	-0.0435	0.0345	-1.2602	0.2076
Monounsaturated_Fatty_Acids	Amygdala	-0.0081	0.0336	-0.2397	0.8106
Monounsaturated_Fatty_Acids_to_Total_Fatty_Acids_percentage	Amygdala	0.0194	0.0362	0.5354	0.5924
Omega_3_Fatty_Acids	Amygdala	0.0112	0.0341	0.3281	0.7428
Omega_3_Fatty_Acids_to_Total_Fatty_Acids_percentage	Amygdala	-0.0393	0.1009	-0.3893	0.6971
Omega_6_Fatty_Acids	Amygdala	-0.0529	0.039	-1.3572	0.1747
Omega_6_Fatty_Acids_to_Omega_3_Fatty_Acids_ratio	Amygdala	0.0574	0.0983	0.5841	0.5592
Omega_6_Fatty_Acids_to_Total_Fatty_Acids_percentage	Amygdala	-0.0183	0.0327	-0.5589	0.5762
Phenylalanine	Amygdala	-0.0577	0.0519	-1.1104	0.2668
Phosphatidylcholines	Amygdala	-0.0632	0.0355	-1.7779	0.0754
Phosphoglycerides	Amygdala	-0.0581	0.0357	-1.6289	0.1033
Phospholipids_in_Chylomicrons_and_Extremely_Large_VLDL	Amygdala	0.0128	0.0369	0.3459	0.7294
Phospholipids_in_HDL	Amygdala	-0.0473	0.033	-1.4354	0.1512
Phospholipids_in_IDL	Amygdala	-0.043	0.0424	-1.0131	0.311
Phospholipids_in_Large_HDL	Amygdala	-0.0394	0.0318	-1.2383	0.2156
Phospholipids_in_Large_LDL	Amygdala	-0.0597	0.0418	-1.4284	0.1532
Phospholipids_in_Large_VLDL	Amygdala	0.002	0.0321	0.0634	0.9494
Phospholipids_in_LDL	Amygdala	-0.0584	0.0416	-1.4043	0.1602
Phospholipids_in_Medium_HDL	Amygdala	-0.0496	0.0359	-1.3831	0.1666
Phospholipids_in_Medium_LDL	Amygdala	-0.0454	0.0361	-1.2571	0.2087
Phospholipids_in_Medium_VLDL	Amygdala	-0.0329	0.0324	-1.016	0.3096
Phospholipids_in_Small_HDL	Amygdala	-0.0344	0.037	-0.9307	0.352
Phospholipids_in_Small_LDL	Amygdala	-0.027	0.0409	-0.6595	0.5096
Phospholipids_in_Small_VLDL	Amygdala	-0.0257	0.0304	-0.8461	0.3975
Phospholipids_in_Very_Large_HDL	Amygdala	-0.0191	0.0372	-0.5153	0.6064
Phospholipids_in_Very_Large_VLDL	Amygdala	0.0128	0.0335	0.3813	0.703
Phospholipids_in_Very_Small_VLDL	Amygdala	-0.0249	0.0316	-0.7866	0.4315
Phospholipids_in_VLDL	Amygdala	-0.012	0.0312	-0.386	0.6995
Phospholipids_to_Total_Lipids_in_Chylomicrons_and_Extremely_Large_VLDL_percentage	Amygdala	-0.0382	0.0512	-0.7456	0.4559
Phospholipids_to_Total_Lipids_in_IDL_percentage	Amygdala	0.0231	0.0424	0.5447	0.586
Phospholipids_to_Total_Lipids_in_Large_HDL_percentage	Amygdala	0.0369	0.0345	1.0701	0.2846
Phospholipids_to_Total_Lipids_in_Large_LDL_percentage	Amygdala	0.0418	0.0432	0.9681	0.333
Phospholipids_to_Total_Lipids_in_Large_VLDL_percentage	Amygdala	0.0308	0.0303	1.0151	0.3101
Phospholipids_to_Total_Lipids_in_Medium_HDL_percentage	Amygdala	0.0574	0.0322	1.7795	0.0752
Phospholipids_to_Total_Lipids_in_Medium_LDL_percentage	Amygdala	0.0496	0.0482	1.0283	0.3038
Phospholipids_to_Total_Lipids_in_Medium_VLDL_percentage	Amygdala	-0.0335	0.051	-0.6565	0.5115
Phospholipids_to_Total_Lipids_in_Small_HDL_percentage	Amygdala	0.0019	0.0426	0.0445	0.9645
Phospholipids_to_Total_Lipids_in_Small_LDL_percentage	Amygdala	0.0147	0.0437	0.3361	0.7368
Phospholipids_to_Total_Lipids_in_Small_VLDL_percentage	Amygdala	-0.0327	0.0439	-0.7455	0.456
Phospholipids_to_Total_Lipids_in_Very_Large_HDL_percentage	Amygdala	-0.0051	0.0359	-0.1415	0.8874
Phospholipids_to_Total_Lipids_in_Very_Large_VLDL_percentage	Amygdala	0.018	0.0374	0.4823	0.6296
Phospholipids_to_Total_Lipids_in_Very_Small_VLDL_percentage	Amygdala	0.0614	0.0347	1.7694	0.0768
Polyunsaturated_Fatty_Acids	Amygdala	-0.0413	0.0354	-1.1668	0.2433
Polyunsaturated_Fatty_Acids_to_Monounsaturated_Fatty_Acids_ratio	Amygdala	-0.0165	0.034	-0.4856	0.6273
Polyunsaturated_Fatty_Acids_to_Total_Fatty_Acids_percentage	Amygdala	-0.0092	0.0345	-0.2662	0.7901
Pyruvate	Amygdala	-0.0446	0.0414	-1.0789	0.2806
Remnant_Cholesterol_Non_HDL_Non_LDL__Cholesterol	Amygdala	-0.0464	0.0364	-1.2725	0.2032
Saturated_Fatty_Acids	Amygdala	-0.0276	0.0329	-0.8378	0.4021
Saturated_Fatty_Acids_to_Total_Fatty_Acids_percentage	Amygdala	-0.0063	0.0421	-0.1506	0.8803
Sphingomyelins	Amygdala	-0.0542	0.0438	-1.237	0.2161
Total_Cholesterol	Amygdala	-0.0651	0.0403	-1.6143	0.1065
Total_Cholesterol_Minus_HDL_C	Amygdala	-0.056	0.0388	-1.4422	0.1492
Total_Cholines	Amygdala	-0.0677	0.036	-1.8803	0.0601
Total_Concentration_of_Branched_Chain_Amino_Acids_Leucine_+_Isoleucine_+_Valine	Amygdala	-0.0035	0.0427	-0.0822	0.9345
Total_Concentration_of_Lipoprotein_Particles	Amygdala	-0.0643	0.0356	-1.8044	0.0712
Total_Esterified_Cholesterol	Amygdala	-0.0693	0.0406	-1.7067	0.0879
Total_Fatty_Acids	Amygdala	-0.0215	0.0347	-0.619	0.5359
Total_Free_Cholesterol	Amygdala	-0.0659	0.0402	-1.6368	0.1017
Total_Lipids_in_Chylomicrons_and_Extremely_Large_VLDL	Amygdala	0.0059	0.0393	0.1513	0.8797
Total_Lipids_in_HDL	Amygdala	-0.0495	0.0326	-1.5204	0.1284
Total_Lipids_in_IDL	Amygdala	-0.0451	0.0432	-1.0444	0.2963
Total_Lipids_in_Large_HDL	Amygdala	-0.04	0.0317	-1.26	0.2077
Total_Lipids_in_Large_LDL	Amygdala	-0.0609	0.0412	-1.4788	0.1392
Total_Lipids_in_Large_VLDL	Amygdala	0.0016	0.0338	0.0488	0.9611
Total_Lipids_in_LDL	Amygdala	-0.0607	0.0393	-1.5433	0.1227
Total_Lipids_in_Lipoprotein_Particles	Amygdala	-0.0605	0.0354	-1.7077	0.0877
Total_Lipids_in_Medium_HDL	Amygdala	-0.0542	0.0354	-1.5332	0.1252
Total_Lipids_in_Medium_LDL	Amygdala	-0.0424	0.0352	-1.2034	0.2288
Total_Lipids_in_Medium_VLDL	Amygdala	-0.0247	0.0327	-0.7543	0.4506
Total_Lipids_in_Small_HDL	Amygdala	-0.0417	0.0365	-1.1424	0.2533
Total_Lipids_in_Small_LDL	Amygdala	-0.0364	0.036	-1.0119	0.3116
Total_Lipids_in_Small_VLDL	Amygdala	-0.0146	0.03	-0.4873	0.6261
Total_Lipids_in_Very_Large_HDL	Amygdala	-0.0219	0.0378	-0.5786	0.5629
Total_Lipids_in_Very_Large_VLDL	Amygdala	0.0087	0.0337	0.2571	0.7971
Total_Lipids_in_Very_Small_VLDL	Amygdala	-0.0235	0.0317	-0.7392	0.4598
Total_Lipids_in_VLDL	Amygdala	-0.0096	0.0323	-0.2952	0.7678
Total_Phospholipids_in_Lipoprotein_Particles	Amygdala	-0.0663	0.0361	-1.8349	0.0665
Total_Triglycerides	Amygdala	0.0003	0.0332	0.0083	0.9933
Triglycerides_in_Chylomicrons_and_Extremely_Large_VLDL	Amygdala	0.0077	0.0393	0.1969	0.8439
Triglycerides_in_HDL	Amygdala	-0.0021	0.0345	-0.0619	0.9506
Triglycerides_in_IDL	Amygdala	-0.003	0.0276	-0.109	0.9132
Triglycerides_in_Large_HDL	Amygdala	-0.0249	0.0406	-0.6126	0.5402
Triglycerides_in_Large_LDL	Amygdala	-0.0024	0.0273	-0.0879	0.93
Triglycerides_in_Large_VLDL	Amygdala	-0.002	0.0349	-0.0571	0.9545
Triglycerides_in_LDL	Amygdala	-0.0056	0.0278	-0.2031	0.8391
Triglycerides_in_Medium_HDL	Amygdala	0.0037	0.0352	0.1049	0.9165
Triglycerides_in_Medium_LDL	Amygdala	0.0036	0.0287	0.1265	0.8993
Triglycerides_in_Medium_VLDL	Amygdala	-0.0085	0.0341	-0.2504	0.8023
Triglycerides_in_Small_HDL	Amygdala	0.0121	0.033	0.3671	0.7136
Triglycerides_in_Small_LDL	Amygdala	0.0005	0.0318	0.0165	0.9868
Triglycerides_in_Small_VLDL	Amygdala	-0.0021	0.0348	-0.0616	0.9509
Triglycerides_in_Very_Large_HDL	Amygdala	-0.0186	0.0353	-0.5274	0.5979
Triglycerides_in_Very_Large_VLDL	Amygdala	0.0111	0.0348	0.3175	0.7508
Triglycerides_in_Very_Small_VLDL	Amygdala	0.0016	0.0293	0.0558	0.9555
Triglycerides_in_VLDL	Amygdala	0.0016	0.0349	0.0449	0.9642
Triglycerides_to_Phosphoglycerides_ratio	Amygdala	0.0216	0.0337	0.6429	0.5203
Triglycerides_to_Total_Lipids_in_Chylomicrons_and_Extremely_Large_VLDL_percentage	Amygdala	0.0091	0.0572	0.1594	0.8734
Triglycerides_to_Total_Lipids_in_IDL_percentage	Amygdala	0.0372	0.0349	1.0656	0.2866
Triglycerides_to_Total_Lipids_in_Large_HDL_percentage	Amygdala	0.0285	0.035	0.8149	0.4151
Triglycerides_to_Total_Lipids_in_Large_LDL_percentage	Amygdala	0.0447	0.0375	1.1936	0.2326
Triglycerides_to_Total_Lipids_in_Large_VLDL_percentage	Amygdala	-0.0141	0.0477	-0.2957	0.7675
Triglycerides_to_Total_Lipids_in_Medium_HDL_percentage	Amygdala	0.0239	0.0326	0.7345	0.4626
Triglycerides_to_Total_Lipids_in_Medium_LDL_percentage	Amygdala	0.0364	0.0407	0.8944	0.3711
Triglycerides_to_Total_Lipids_in_Medium_VLDL_percentage	Amygdala	0.0297	0.0417	0.7135	0.4756
Triglycerides_to_Total_Lipids_in_Small_HDL_percentage	Amygdala	0.027	0.0313	0.8624	0.3885
Triglycerides_to_Total_Lipids_in_Small_LDL_percentage	Amygdala	0.0196	0.0408	0.4809	0.6306
Triglycerides_to_Total_Lipids_in_Small_VLDL_percentage	Amygdala	0.0172	0.0455	0.3783	0.7052
Triglycerides_to_Total_Lipids_in_Very_Large_HDL_percentage	Amygdala	0.0202	0.0349	0.5777	0.5635
Triglycerides_to_Total_Lipids_in_Very_Large_VLDL_percentage	Amygdala	0.0279	0.046	0.6059	0.5446
Triglycerides_to_Total_Lipids_in_Very_Small_VLDL_percentage	Amygdala	0.0268	0.0394	0.6803	0.4963
Tyrosine	Amygdala	-0.0242	0.0381	-0.6358	0.5249
Valine	Amygdala	0.0052	0.0386	0.1345	0.893
VLDL_Cholesterol	Amygdala	-0.022	0.0323	-0.6805	0.4962
3_Hydroxybutyrate	Accumbens_area	-0.02354	0.0535	-0.44	0.6599
Acetate	Accumbens_area	0.088088	0.0411	2.1457	0.0319
Acetoacetate	Accumbens_area	-0.00044158	0.0435	-0.0101	0.9919
Acetone	Accumbens_area	0.020036	0.0449	0.4463	0.6554
Alanine	Accumbens_area	-0.027421	0.0336	-0.8173	0.4137
Albumin	Accumbens_area	0.014682	0.0385	0.3817	0.7027
Apolipoprotein_A1	Accumbens_area	-0.074368	0.0376	-1.9775	0.048
Apolipoprotein_B	Accumbens_area	0.027909	0.0384	0.7274	0.467
Apolipoprotein_B_to_Apolipoprotein_A1_ratio	Accumbens_area	0.070971	0.0466	1.5214	0.1281
Average_Diameter_for_HDL_Particles	Accumbens_area	-0.014922	0.0313	-0.4764	0.6338
Average_Diameter_for_LDL_Particles	Accumbens_area	-0.044794	0.0488	-0.9187	0.3583
Average_Diameter_for_VLDL_Particles	Accumbens_area	-0.013638	0.0351	-0.389	0.6973
Cholesterol_in_Chylomicrons_and_Extremely_Large_VLDL	Accumbens_area	-0.012083	0.0369	-0.3276	0.7432
Cholesterol_in_IDL	Accumbens_area	0.022525	0.0384	0.5864	0.5576
Cholesterol_in_Large_HDL	Accumbens_area	-0.010635	0.0313	-0.3403	0.7336
Cholesterol_in_Large_LDL	Accumbens_area	0.0002754	0.0362	0.0076	0.9939
Cholesterol_in_Large_VLDL	Accumbens_area	0.011718	0.0354	0.3313	0.7404
Cholesterol_in_Medium_HDL	Accumbens_area	-0.081357	0.0378	-2.1495	0.0316
Cholesterol_in_Medium_LDL	Accumbens_area	0.018619	0.0382	0.4876	0.6259
Cholesterol_in_Medium_VLDL	Accumbens_area	0.021811	0.0391	0.5575	0.5772
Cholesterol_in_Small_HDL	Accumbens_area	-0.076908	0.0323	-2.3785	0.0174
Cholesterol_in_Small_LDL	Accumbens_area	0.019326	0.0365	0.5296	0.5964
Cholesterol_in_Small_VLDL	Accumbens_area	0.03763	0.0412	0.9123	0.3616
Cholesterol_in_Very_Large_HDL	Accumbens_area	0.030956	0.0317	0.978	0.3281
Cholesterol_in_Very_Large_VLDL	Accumbens_area	0.018034	0.0363	0.4963	0.6197
Cholesterol_in_Very_Small_VLDL	Accumbens_area	0.051592	0.043	1.1994	0.2304
Cholesterol_to_Total_Lipids_in_Chylomicrons_and_Extremely_Large_VLDL_percentage	Accumbens_area	0.0031082	0.044	0.0706	0.9437
Cholesterol_to_Total_Lipids_in_IDL_percentage	Accumbens_area	0.015858	0.0388	0.4091	0.6825
Cholesterol_to_Total_Lipids_in_Large_HDL_percentage	Accumbens_area	0.010916	0.032	0.3416	0.7326
Cholesterol_to_Total_Lipids_in_Large_LDL_percentage	Accumbens_area	-0.01597	0.0375	-0.4256	0.6704
Cholesterol_to_Total_Lipids_in_Large_VLDL_percentage	Accumbens_area	0.050152	0.0422	1.1884	0.2347
Cholesterol_to_Total_Lipids_in_Medium_HDL_percentage	Accumbens_area	-0.003049	0.0314	-0.0971	0.9227
Cholesterol_to_Total_Lipids_in_Medium_LDL_percentage	Accumbens_area	0.037937	0.0518	0.733	0.4635
Cholesterol_to_Total_Lipids_in_Medium_VLDL_percentage	Accumbens_area	0.030335	0.0372	0.8158	0.4146
Cholesterol_to_Total_Lipids_in_Small_HDL_percentage	Accumbens_area	0.0096473	0.04	0.2409	0.8096
Cholesterol_to_Total_Lipids_in_Small_LDL_percentage	Accumbens_area	-0.014042	0.0436	-0.3223	0.7472
Cholesterol_to_Total_Lipids_in_Small_VLDL_percentage	Accumbens_area	0.036237	0.042	0.8619	0.3888
Cholesterol_to_Total_Lipids_in_Very_Large_HDL_percentage	Accumbens_area	0.0068203	0.0427	0.1598	0.8731
Cholesterol_to_Total_Lipids_in_Very_Large_VLDL_percentage	Accumbens_area	0.025753	0.0388	0.6638	0.5068
Cholesterol_to_Total_Lipids_in_Very_Small_VLDL_percentage	Accumbens_area	0.008951	0.037	0.2422	0.8086
Cholesteryl_Esters_in_Chylomicrons_and_Extremely_Large_VLDL	Accumbens_area	-0.0071484	0.0371	-0.1926	0.8473
Cholesteryl_Esters_in_HDL	Accumbens_area	-0.043496	0.0334	-1.3008	0.1933
Cholesteryl_Esters_in_IDL	Accumbens_area	0.019571	0.0377	0.5189	0.6038
Cholesteryl_Esters_in_Large_HDL	Accumbens_area	-0.014234	0.0318	-0.448	0.6541
Cholesteryl_Esters_in_Large_LDL	Accumbens_area	0.0022235	0.0367	0.0606	0.9517
Cholesteryl_Esters_in_Large_VLDL	Accumbens_area	0.018007	0.037	0.4867	0.6265
Cholesteryl_Esters_in_LDL	Accumbens_area	0.0093645	0.0377	0.2483	0.8039
Cholesteryl_Esters_in_Medium_HDL	Accumbens_area	-0.082032	0.0389	-2.1112	0.0348
Cholesteryl_Esters_in_Medium_LDL	Accumbens_area	0.022738	0.0393	0.579	0.5626
Cholesteryl_Esters_in_Medium_VLDL	Accumbens_area	0.021946	0.0396	0.5536	0.5799
Cholesteryl_Esters_in_Small_HDL	Accumbens_area	-0.081465	0.0335	-2.4328	0.015
Cholesteryl_Esters_in_Small_LDL	Accumbens_area	0.022515	0.0401	0.5611	0.5747
Cholesteryl_Esters_in_Small_VLDL	Accumbens_area	0.027468	0.0389	0.7053	0.4806
Cholesteryl_Esters_in_Very_Large_HDL	Accumbens_area	0.019533	0.0312	0.6266	0.5309
Cholesteryl_Esters_in_Very_Large_VLDL	Accumbens_area	0.023149	0.0378	0.6131	0.5398
Cholesteryl_Esters_in_Very_Small_VLDL	Accumbens_area	0.041415	0.0401	1.0326	0.3018
Cholesteryl_Esters_in_VLDL	Accumbens_area	0.038859	0.0421	0.9223	0.3564
Cholesteryl_Esters_to_Total_Lipids_in_Chylomicrons_and_Extremely_Large_VLDL_percentage	Accumbens_area	0.0034152	0.0487	0.0701	0.9441
Cholesteryl_Esters_to_Total_Lipids_in_IDL_percentage	Accumbens_area	0.010726	0.0439	0.2443	0.807
Cholesteryl_Esters_to_Total_Lipids_in_Large_HDL_percentage	Accumbens_area	-0.0077707	0.0318	-0.2443	0.807
Cholesteryl_Esters_to_Total_Lipids_in_Large_LDL_percentage	Accumbens_area	-0.066419	0.0455	-1.4603	0.1442
Cholesteryl_Esters_to_Total_Lipids_in_Large_VLDL_percentage	Accumbens_area	0.035075	0.0386	0.909	0.3634
Cholesteryl_Esters_to_Total_Lipids_in_Medium_HDL_percentage	Accumbens_area	-0.013792	0.0344	-0.4004	0.6889
Cholesteryl_Esters_to_Total_Lipids_in_Medium_LDL_percentage	Accumbens_area	-0.00054356	0.0411	-0.0132	0.9895
Cholesteryl_Esters_to_Total_Lipids_in_Medium_VLDL_percentage	Accumbens_area	0.024893	0.0369	0.674	0.5003
Cholesteryl_Esters_to_Total_Lipids_in_Small_HDL_percentage	Accumbens_area	-0.011329	0.0398	-0.2848	0.7758
Cholesteryl_Esters_to_Total_Lipids_in_Small_LDL_percentage	Accumbens_area	-0.03511	0.0392	-0.8952	0.3707
Cholesteryl_Esters_to_Total_Lipids_in_Small_VLDL_percentage	Accumbens_area	0.052343	0.0456	1.1477	0.2511
Cholesteryl_Esters_to_Total_Lipids_in_Very_Large_HDL_percentage	Accumbens_area	-0.045897	0.0433	-1.0596	0.2893
Cholesteryl_Esters_to_Total_Lipids_in_Very_Large_VLDL_percentage	Accumbens_area	0.020986	0.0394	0.5322	0.5946
Cholesteryl_Esters_to_Total_Lipids_in_Very_Small_VLDL_percentage	Accumbens_area	0.019495	0.0353	0.5524	0.5807
Citrate	Accumbens_area	-0.039523	0.0399	-0.9896	0.3223
Clinical_LDL_Cholesterol	Accumbens_area	0.0072198	0.038	0.1902	0.8492
Concentration_of_Chylomicrons_and_Extremely_Large_VLDL_Particles	Accumbens_area	-0.0060764	0.0377	-0.1611	0.872
Concentration_of_HDL_Particles	Accumbens_area	-0.074481	0.0353	-2.1126	0.0346
Concentration_of_IDL_Particles	Accumbens_area	0.0313	0.0407	0.7699	0.4414
Concentration_of_Large_HDL_Particles	Accumbens_area	-0.018662	0.0314	-0.5951	0.5518
Concentration_of_Large_LDL_Particles	Accumbens_area	0.0070459	0.0368	0.1914	0.8482
Concentration_of_Large_VLDL_Particles	Accumbens_area	0.001184	0.0348	0.034	0.9728
Concentration_of_LDL_Particles	Accumbens_area	0.027832	0.0392	0.7092	0.4782
Concentration_of_Medium_HDL_Particles	Accumbens_area	-0.087311	0.0404	-2.1585	0.0309
Concentration_of_Medium_LDL_Particles	Accumbens_area	0.029444	0.0409	0.7201	0.4715
Concentration_of_Medium_VLDL_Particles	Accumbens_area	0.017355	0.0406	0.4275	0.669
Concentration_of_Small_HDL_Particles	Accumbens_area	-0.076076	0.0314	-2.4264	0.0152
Concentration_of_Small_LDL_Particles	Accumbens_area	0.038076	0.0417	0.9136	0.3609
Concentration_of_Small_VLDL_Particles	Accumbens_area	0.0095566	0.0355	0.2694	0.7876
Concentration_of_Very_Large_HDL_Particles	Accumbens_area	0.032853	0.032	1.0282	0.3039
Concentration_of_Very_Large_VLDL_Particles	Accumbens_area	0.0034037	0.0338	0.1008	0.9197
Concentration_of_Very_Small_VLDL_Particles	Accumbens_area	0.035685	0.0406	0.8779	0.38
Concentration_of_VLDL_Particles	Accumbens_area	0.025778	0.0387	0.6656	0.5056
Creatinine	Accumbens_area	0.011885	0.0396	0.3	0.7642
Degree_of_Unsaturation	Accumbens_area	0.027313	0.0378	0.7234	0.4695
Docosahexaenoic_Acid	Accumbens_area	0.012411	0.0379	0.3278	0.7431
Docosahexaenoic_Acid_to_Total_Fatty_Acids_percentage	Accumbens_area	0.0080411	0.04	0.2008	0.8409
Free_Cholesterol_in_Chylomicrons_and_Extremely_Large_VLDL	Accumbens_area	-5.8321e-05	0.0373	-0.0016	0.9988
Free_Cholesterol_in_HDL	Accumbens_area	-0.031077	0.0333	-0.9323	0.3512
Free_Cholesterol_in_IDL	Accumbens_area	0.018594	0.0378	0.4916	0.623
Free_Cholesterol_in_Large_HDL	Accumbens_area	-0.0081697	0.0318	-0.2567	0.7974
Free_Cholesterol_in_Large_LDL	Accumbens_area	-5.5219e-05	0.0386	-0.0014	0.9989
Free_Cholesterol_in_Large_VLDL	Accumbens_area	0.011057	0.0346	0.3199	0.749
Free_Cholesterol_in_LDL	Accumbens_area	0.019803	0.0388	0.5108	0.6095
Free_Cholesterol_in_Medium_HDL	Accumbens_area	-0.073152	0.0351	-2.0868	0.0369
Free_Cholesterol_in_Medium_LDL	Accumbens_area	0.0069748	0.0382	0.1826	0.8551
Free_Cholesterol_in_Medium_VLDL	Accumbens_area	0.023968	0.0409	0.5867	0.5574
Free_Cholesterol_in_Small_HDL	Accumbens_area	-0.055555	0.0318	-1.7444	0.0811
Free_Cholesterol_in_Small_LDL	Accumbens_area	0.041345	0.0458	0.9029	0.3666
Free_Cholesterol_in_Small_VLDL	Accumbens_area	0.020722	0.0395	0.524	0.6003
Free_Cholesterol_in_Very_Large_HDL	Accumbens_area	0.052403	0.033	1.5879	0.1123
Free_Cholesterol_in_Very_Large_VLDL	Accumbens_area	0.014521	0.0354	0.41	0.6818
Free_Cholesterol_in_Very_Small_VLDL	Accumbens_area	0.049514	0.0408	1.2139	0.2248
Free_Cholesterol_in_VLDL	Accumbens_area	0.030728	0.0391	0.7865	0.4316
Free_Cholesterol_to_Total_Lipids_in_Chylomicrons_and_Extremely_Large_VLDL_percentage	Accumbens_area	-0.0082538	0.0432	-0.1908	0.8487
Free_Cholesterol_to_Total_Lipids_in_IDL_percentage	Accumbens_area	0.029637	0.0381	0.7784	0.4363
Free_Cholesterol_to_Total_Lipids_in_Large_HDL_percentage	Accumbens_area	0.06885	0.0377	1.8247	0.068
Free_Cholesterol_to_Total_Lipids_in_Large_LDL_percentage	Accumbens_area	0.02541	0.0348	0.7307	0.465
Free_Cholesterol_to_Total_Lipids_in_Large_VLDL_percentage	Accumbens_area	0.056049	0.0467	1.2015	0.2296
Free_Cholesterol_to_Total_Lipids_in_Medium_HDL_percentage	Accumbens_area	-0.004018	0.0352	-0.1143	0.909
Free_Cholesterol_to_Total_Lipids_in_Medium_LDL_percentage	Accumbens_area	0.018627	0.0337	0.552	0.5809
Free_Cholesterol_to_Total_Lipids_in_Medium_VLDL_percentage	Accumbens_area	0.039827	0.0386	1.0309	0.3026
Free_Cholesterol_to_Total_Lipids_in_Small_HDL_percentage	Accumbens_area	0.05527	0.039	1.4174	0.1564
Free_Cholesterol_to_Total_Lipids_in_Small_LDL_percentage	Accumbens_area	0.019495	0.0393	0.4956	0.6202
Free_Cholesterol_to_Total_Lipids_in_Small_VLDL_percentage	Accumbens_area	0.016134	0.0401	0.4022	0.6875
Free_Cholesterol_to_Total_Lipids_in_Very_Large_HDL_percentage	Accumbens_area	0.051135	0.0372	1.3731	0.1697
Free_Cholesterol_to_Total_Lipids_in_Very_Large_VLDL_percentage	Accumbens_area	0.032336	0.0388	0.8343	0.4041
Free_Cholesterol_to_Total_Lipids_in_Very_Small_VLDL_percentage	Accumbens_area	0.048945	0.0435	1.1252	0.2605
Glucose	Accumbens_area	0.011459	0.0422	0.2713	0.7862
Glutamine	Accumbens_area	0.037889	0.0328	1.1538	0.2486
Glycine	Accumbens_area	-0.00087196	0.1234	-0.0071	0.9944
Glycoprotein_Acetyls	Accumbens_area	-0.015761	0.0322	-0.4898	0.6243
HDL_Cholesterol	Accumbens_area	-0.047658	0.0334	-1.4274	0.1535
Histidine	Accumbens_area	0.047152	0.0472	0.9996	0.3175
Isoleucine	Accumbens_area	0.0022699	0.0419	0.0542	0.9568
Lactate	Accumbens_area	-0.085862	0.0524	-1.6398	0.1011
LDL_Cholesterol	Accumbens_area	0.01506	0.0409	0.3678	0.713
Leucine	Accumbens_area	-0.029965	0.0377	-0.7948	0.4267
Linoleic_Acid	Accumbens_area	-0.0097777	0.0366	-0.267	0.7895
Linoleic_Acid_to_Total_Fatty_Acids_percentage	Accumbens_area	-0.017584	0.0353	-0.4986	0.6181
Monounsaturated_Fatty_Acids	Accumbens_area	-0.018303	0.0343	-0.5329	0.5941
Monounsaturated_Fatty_Acids_to_Total_Fatty_Acids_percentage	Accumbens_area	-0.020203	0.0366	-0.5521	0.5809
Omega_3_Fatty_Acids	Accumbens_area	0.024656	0.0341	0.7238	0.4692
Omega_3_Fatty_Acids_to_Total_Fatty_Acids_percentage	Accumbens_area	-0.046354	0.1086	-0.427	0.6694
Omega_6_Fatty_Acids	Accumbens_area	-0.011458	0.037	-0.3096	0.7569
Omega_6_Fatty_Acids_to_Omega_3_Fatty_Acids_ratio	Accumbens_area	0.0048877	0.0985	0.0496	0.9604
Omega_6_Fatty_Acids_to_Total_Fatty_Acids_percentage	Accumbens_area	0.012145	0.036	0.3369	0.7362
Phenylalanine	Accumbens_area	-0.051948	0.0482	-1.0773	0.2813
Phosphatidylcholines	Accumbens_area	-0.046573	0.0315	-1.4795	0.139
Phosphoglycerides	Accumbens_area	-0.048228	0.0318	-1.5144	0.1299
Phospholipids_in_Chylomicrons_and_Extremely_Large_VLDL	Accumbens_area	0.0011549	0.0369	0.0313	0.9751
Phospholipids_in_HDL	Accumbens_area	-0.071469	0.0368	-1.9395	0.0524
Phospholipids_in_IDL	Accumbens_area	0.010943	0.0366	0.2994	0.7647
Phospholipids_in_Large_HDL	Accumbens_area	-0.031542	0.0322	-0.9799	0.3271
Phospholipids_in_Large_LDL	Accumbens_area	-0.0015377	0.0374	-0.0411	0.9672
Phospholipids_in_Large_VLDL	Accumbens_area	0.0048569	0.0337	0.1441	0.8854
Phospholipids_in_LDL	Accumbens_area	0.019584	0.0402	0.4877	0.6258
Phospholipids_in_Medium_HDL	Accumbens_area	-0.10307	0.0434	-2.3754	0.0175
Phospholipids_in_Medium_LDL	Accumbens_area	0.0028721	0.0364	0.079	0.937
Phospholipids_in_Medium_VLDL	Accumbens_area	0.020344	0.0405	0.5018	0.6158
Phospholipids_in_Small_HDL	Accumbens_area	-0.088202	0.0337	-2.6181	0.0088
Phospholipids_in_Small_LDL	Accumbens_area	0.040665	0.0427	0.9531	0.3405
Phospholipids_in_Small_VLDL	Accumbens_area	0.01893	0.0393	0.4819	0.6299
Phospholipids_in_Very_Large_HDL	Accumbens_area	0.024631	0.0308	0.7987	0.4244
Phospholipids_in_Very_Large_VLDL	Accumbens_area	0.0070607	0.0346	0.2041	0.8383
Phospholipids_in_Very_Small_VLDL	Accumbens_area	0.027312	0.038	0.7181	0.4727
Phospholipids_in_VLDL	Accumbens_area	0.024831	0.0368	0.675	0.4997
Phospholipids_to_Total_Lipids_in_Chylomicrons_and_Extremely_Large_VLDL_percentage	Accumbens_area	-0.039872	0.0539	-0.7404	0.4591
Phospholipids_to_Total_Lipids_in_IDL_percentage	Accumbens_area	-0.00054163	0.0474	-0.0114	0.9909
Phospholipids_to_Total_Lipids_in_Large_HDL_percentage	Accumbens_area	-0.030218	0.0325	-0.9293	0.3527
Phospholipids_to_Total_Lipids_in_Large_LDL_percentage	Accumbens_area	0.055157	0.0439	1.2574	0.2086
Phospholipids_to_Total_Lipids_in_Large_VLDL_percentage	Accumbens_area	0.0014872	0.0349	0.0427	0.966
Phospholipids_to_Total_Lipids_in_Medium_HDL_percentage	Accumbens_area	0.027914	0.0346	0.8074	0.4194
Phospholipids_to_Total_Lipids_in_Medium_LDL_percentage	Accumbens_area	0.018625	0.0509	0.3662	0.7142
Phospholipids_to_Total_Lipids_in_Medium_VLDL_percentage	Accumbens_area	0.036296	0.0415	0.8737	0.3823
Phospholipids_to_Total_Lipids_in_Small_HDL_percentage	Accumbens_area	-0.043479	0.0461	-0.9427	0.3458
Phospholipids_to_Total_Lipids_in_Small_LDL_percentage	Accumbens_area	0.044011	0.0381	1.154	0.2485
Phospholipids_to_Total_Lipids_in_Small_VLDL_percentage	Accumbens_area	0.029747	0.0408	0.7296	0.4656
Phospholipids_to_Total_Lipids_in_Very_Large_HDL_percentage	Accumbens_area	0.0028664	0.0329	0.0871	0.9306
Phospholipids_to_Total_Lipids_in_Very_Large_VLDL_percentage	Accumbens_area	0.062832	0.0438	1.4355	0.1511
Phospholipids_to_Total_Lipids_in_Very_Small_VLDL_percentage	Accumbens_area	0.0078011	0.0403	0.1937	0.8464
Polyunsaturated_Fatty_Acids	Accumbens_area	0.010877	0.0355	0.3066	0.7591
Polyunsaturated_Fatty_Acids_to_Monounsaturated_Fatty_Acids_ratio	Accumbens_area	0.021006	0.0359	0.5856	0.5581
Polyunsaturated_Fatty_Acids_to_Total_Fatty_Acids_percentage	Accumbens_area	0.031969	0.0355	0.9013	0.3675
Pyruvate	Accumbens_area	-0.070538	0.0542	-1.3003	0.1935
Remnant_Cholesterol_Non_HDL_Non_LDL__Cholesterol	Accumbens_area	0.01721	0.0378	0.4553	0.6489
Saturated_Fatty_Acids	Accumbens_area	-0.007814	0.033	-0.2368	0.8128
Saturated_Fatty_Acids_to_Total_Fatty_Acids_percentage	Accumbens_area	0.0077094	0.0374	0.206	0.8368
Sphingomyelins	Accumbens_area	-0.0077688	0.0385	-0.2017	0.8401
Total_Cholesterol	Accumbens_area	-0.0041625	0.0361	-0.1154	0.9082
Total_Cholesterol_Minus_HDL_C	Accumbens_area	0.011676	0.0383	0.3052	0.7602
Total_Cholines	Accumbens_area	-0.037325	0.0332	-1.1243	0.2609
Total_Concentration_of_Branched_Chain_Amino_Acids_Leucine_+_Isoleucine_+_Valine	Accumbens_area	-0.015865	0.0356	-0.4453	0.6561
Total_Concentration_of_Lipoprotein_Particles	Accumbens_area	-0.067448	0.0335	-2.0121	0.0442
Total_Esterified_Cholesterol	Accumbens_area	-0.013184	0.0353	-0.3738	0.7085
Total_Fatty_Acids	Accumbens_area	-0.006155	0.0344	-0.1789	0.858
Total_Free_Cholesterol	Accumbens_area	-0.0043641	0.0373	-0.1171	0.9068
Total_Lipids_in_Chylomicrons_and_Extremely_Large_VLDL	Accumbens_area	-0.0020111	0.0387	-0.0519	0.9586
Total_Lipids_in_HDL	Accumbens_area	-0.061233	0.0352	-1.7404	0.0818
Total_Lipids_in_IDL	Accumbens_area	0.0079305	0.0371	0.2139	0.8306
Total_Lipids_in_Large_HDL	Accumbens_area	-0.024293	0.0315	-0.7712	0.4406
Total_Lipids_in_Large_LDL	Accumbens_area	-0.0022773	0.0375	-0.0607	0.9516
Total_Lipids_in_Large_VLDL	Accumbens_area	0.0016342	0.0352	0.0464	0.963
Total_Lipids_in_LDL	Accumbens_area	0.015197	0.0386	0.3936	0.6939
Total_Lipids_in_Lipoprotein_Particles	Accumbens_area	-0.0031098	0.0367	-0.0846	0.9326
Total_Lipids_in_Medium_HDL	Accumbens_area	-0.10138	0.0414	-2.4489	0.0143
Total_Lipids_in_Medium_LDL	Accumbens_area	0.00532	0.0385	0.1381	0.8901
Total_Lipids_in_Medium_VLDL	Accumbens_area	0.015633	0.0401	0.3897	0.6968
Total_Lipids_in_Small_HDL	Accumbens_area	-0.081376	0.0312	-2.6106	0.009
Total_Lipids_in_Small_LDL	Accumbens_area	0.021689	0.0372	0.583	0.5599
Total_Lipids_in_Small_VLDL	Accumbens_area	0.0069792	0.0361	0.1932	0.8468
Total_Lipids_in_Very_Large_HDL	Accumbens_area	0.025621	0.0325	0.7877	0.4309
Total_Lipids_in_Very_Large_VLDL	Accumbens_area	0.0030503	0.0343	0.089	0.9291
Total_Lipids_in_Very_Small_VLDL	Accumbens_area	0.020388	0.0368	0.5538	0.5797
Total_Lipids_in_VLDL	Accumbens_area	0.015372	0.0357	0.4301	0.6671
Total_Phospholipids_in_Lipoprotein_Particles	Accumbens_area	-0.029419	0.0341	-0.8619	0.3887
Total_Triglycerides	Accumbens_area	-0.012905	0.0335	-0.385	0.7002
Triglycerides_in_Chylomicrons_and_Extremely_Large_VLDL	Accumbens_area	-0.0048772	0.0384	-0.127	0.8989
Triglycerides_in_HDL	Accumbens_area	-0.025805	0.0369	-0.6986	0.4848
Triglycerides_in_IDL	Accumbens_area	0.00067462	0.0328	0.0206	0.9836
Triglycerides_in_Large_HDL	Accumbens_area	-0.031812	0.0426	-0.7469	0.4551
Triglycerides_in_Large_LDL	Accumbens_area	0.0045294	0.0336	0.1349	0.8927
Triglycerides_in_Large_VLDL	Accumbens_area	-0.0020635	0.0349	-0.0591	0.9529
Triglycerides_in_LDL	Accumbens_area	0.00807	0.0329	0.2455	0.8061
Triglycerides_in_Medium_HDL	Accumbens_area	-0.030692	0.0359	-0.8549	0.3926
Triglycerides_in_Medium_LDL	Accumbens_area	0.0065383	0.0337	0.1939	0.8463
Triglycerides_in_Medium_VLDL	Accumbens_area	-0.0044633	0.0344	-0.1297	0.8968
Triglycerides_in_Small_HDL	Accumbens_area	-0.020223	0.0327	-0.6182	0.5364
Triglycerides_in_Small_LDL	Accumbens_area	0.0021309	0.0334	0.0637	0.9492
Triglycerides_in_Small_VLDL	Accumbens_area	-0.019385	0.0324	-0.5978	0.55
Triglycerides_in_Very_Large_HDL	Accumbens_area	0.00162	0.0389	0.0417	0.9668
Triglycerides_in_Very_Large_VLDL	Accumbens_area	-0.0056284	0.034	-0.1657	0.8684
Triglycerides_in_Very_Small_VLDL	Accumbens_area	-0.012212	0.0327	-0.3733	0.7089
Triglycerides_in_VLDL	Accumbens_area	-0.0060757	0.0338	-0.1797	0.8574
Triglycerides_to_Phosphoglycerides_ratio	Accumbens_area	-0.0019503	0.0314	-0.0621	0.9505
Triglycerides_to_Total_Lipids_in_Chylomicrons_and_Extremely_Large_VLDL_percentage	Accumbens_area	0.012573	0.0466	0.2699	0.7872
Triglycerides_to_Total_Lipids_in_IDL_percentage	Accumbens_area	-0.0080395	0.0372	-0.2164	0.8287
Triglycerides_to_Total_Lipids_in_Large_HDL_percentage	Accumbens_area	-0.0053364	0.0313	-0.1705	0.8646
Triglycerides_to_Total_Lipids_in_Large_LDL_percentage	Accumbens_area	0.0092873	0.0383	0.2428	0.8082
Triglycerides_to_Total_Lipids_in_Large_VLDL_percentage	Accumbens_area	-0.046488	0.0451	-1.0311	0.3025
Triglycerides_to_Total_Lipids_in_Medium_HDL_percentage	Accumbens_area	-0.0021189	0.0316	-0.067	0.9466
Triglycerides_to_Total_Lipids_in_Medium_LDL_percentage	Accumbens_area	-0.0024785	0.0421	-0.0589	0.9531
Triglycerides_to_Total_Lipids_in_Medium_VLDL_percentage	Accumbens_area	-0.027051	0.0376	-0.7192	0.472
Triglycerides_to_Total_Lipids_in_Small_HDL_percentage	Accumbens_area	0.00087824	0.0309	0.0284	0.9773
Triglycerides_to_Total_Lipids_in_Small_LDL_percentage	Accumbens_area	-0.016599	0.0388	-0.4279	0.6687
Triglycerides_to_Total_Lipids_in_Small_VLDL_percentage	Accumbens_area	-0.033683	0.0414	-0.8141	0.4156
Triglycerides_to_Total_Lipids_in_Very_Large_HDL_percentage	Accumbens_area	-0.015132	0.0317	-0.4773	0.6331
Triglycerides_to_Total_Lipids_in_Very_Large_VLDL_percentage	Accumbens_area	-0.030931	0.0413	-0.7481	0.4544
Triglycerides_to_Total_Lipids_in_Very_Small_VLDL_percentage	Accumbens_area	-0.0046445	0.0365	-0.1272	0.8988
Tyrosine	Accumbens_area	0.0098734	0.0295	0.3352	0.7375
Valine	Accumbens_area	-0.012624	0.0356	-0.3547	0.7228
VLDL_Cholesterol	Accumbens_area	0.026878	0.0401	0.671	0.5022
3_Hydroxybutyrate	VentralDC	0.092	0.0627	1.4677	0.1422
Acetate	VentralDC	0.0499	0.0423	1.1798	0.2381
Acetoacetate	VentralDC	0.0057	0.0495	0.1154	0.9081
Acetone	VentralDC	0.0748	0.0515	1.4525	0.1464
Alanine	VentralDC	-0.0239	0.0374	-0.6399	0.5222
Albumin	VentralDC	0.0096	0.0366	0.2617	0.7936
Apolipoprotein_A1	VentralDC	0.0804	0.0291	2.7657	0.0057
Apolipoprotein_B	VentralDC	-0.0813	0.0355	-2.2927	0.0219
Apolipoprotein_B_to_Apolipoprotein_A1_ratio	VentralDC	-0.1083	0.0368	-2.943	0.0033
Average_Diameter_for_HDL_Particles	VentralDC	0.0612	0.0285	2.1496	0.0316
Average_Diameter_for_LDL_Particles	VentralDC	0.0331	0.0495	0.6698	0.503
Average_Diameter_for_VLDL_Particles	VentralDC	-0.0461	0.0351	-1.3125	0.1894
Cholesterol_in_Chylomicrons_and_Extremely_Large_VLDL	VentralDC	-0.0438	0.036	-1.2189	0.2229
Cholesterol_in_IDL	VentralDC	-0.0127	0.0364	-0.3487	0.7273
Cholesterol_in_Large_HDL	VentralDC	0.0622	0.0275	2.2614	0.0237
Cholesterol_in_Large_LDL	VentralDC	-0.047	0.0363	-1.2938	0.1957
Cholesterol_in_Large_VLDL	VentralDC	-0.051	0.0324	-1.5747	0.1153
Cholesterol_in_Medium_HDL	VentralDC	0.0863	0.0288	2.9984	0.0027
Cholesterol_in_Medium_LDL	VentralDC	-0.0617	0.0362	-1.7033	0.0885
Cholesterol_in_Medium_VLDL	VentralDC	-0.0555	0.0358	-1.5475	0.1218
Cholesterol_in_Small_HDL	VentralDC	0.0433	0.0348	1.2435	0.2137
Cholesterol_in_Small_LDL	VentralDC	-0.0785	0.0364	-2.1567	0.031
Cholesterol_in_Small_VLDL	VentralDC	-0.0606	0.0324	-1.8707	0.0614
Cholesterol_in_Very_Large_HDL	VentralDC	0.0258	0.0322	0.8007	0.4233
Cholesterol_in_Very_Large_VLDL	VentralDC	-0.0573	0.0323	-1.7728	0.0763
Cholesterol_in_Very_Small_VLDL	VentralDC	-0.0433	0.0363	-1.1952	0.232
Cholesterol_to_Total_Lipids_in_Chylomicrons_and_Extremely_Large_VLDL_percentage	VentralDC	0.0825	0.0461	1.792	0.0731
Cholesterol_to_Total_Lipids_in_IDL_percentage	VentralDC	0.0397	0.0339	1.17	0.242
Cholesterol_to_Total_Lipids_in_Large_HDL_percentage	VentralDC	0.0306	0.0282	1.0852	0.2778
Cholesterol_to_Total_Lipids_in_Large_LDL_percentage	VentralDC	0.036	0.0326	1.1062	0.2686
Cholesterol_to_Total_Lipids_in_Large_VLDL_percentage	VentralDC	0.0037	0.0437	0.0858	0.9316
Cholesterol_to_Total_Lipids_in_Medium_HDL_percentage	VentralDC	0.0538	0.0297	1.8147	0.0696
Cholesterol_to_Total_Lipids_in_Medium_LDL_percentage	VentralDC	0.0414	0.0427	0.9695	0.3323
Cholesterol_to_Total_Lipids_in_Medium_VLDL_percentage	VentralDC	0.0196	0.0361	0.5433	0.5869
Cholesterol_to_Total_Lipids_in_Small_HDL_percentage	VentralDC	0.0005	0.0342	0.0136	0.9892
Cholesterol_to_Total_Lipids_in_Small_LDL_percentage	VentralDC	0.0555	0.039	1.4218	0.1551
Cholesterol_to_Total_Lipids_in_Small_VLDL_percentage	VentralDC	-0.0109	0.0423	-0.2586	0.796
Cholesterol_to_Total_Lipids_in_Very_Large_HDL_percentage	VentralDC	-0.0344	0.0382	-0.8996	0.3683
Cholesterol_to_Total_Lipids_in_Very_Large_VLDL_percentage	VentralDC	0.0335	0.0375	0.8925	0.3721
Cholesterol_to_Total_Lipids_in_Very_Small_VLDL_percentage	VentralDC	0.0288	0.0343	0.8382	0.4019
Cholesteryl_Esters_in_Chylomicrons_and_Extremely_Large_VLDL	VentralDC	-0.0433	0.0358	-1.2096	0.2264
Cholesteryl_Esters_in_HDL	VentralDC	0.0811	0.027	2.998	0.0027
Cholesteryl_Esters_in_IDL	VentralDC	-0.0143	0.0362	-0.3934	0.694
Cholesteryl_Esters_in_Large_HDL	VentralDC	0.0582	0.0274	2.1256	0.0335
Cholesteryl_Esters_in_Large_LDL	VentralDC	-0.0498	0.0354	-1.4058	0.1598
Cholesteryl_Esters_in_Large_VLDL	VentralDC	-0.0537	0.0324	-1.6597	0.097
Cholesteryl_Esters_in_LDL	VentralDC	-0.0469	0.0359	-1.3076	0.191
Cholesteryl_Esters_in_Medium_HDL	VentralDC	0.0878	0.0292	3.0063	0.0026
Cholesteryl_Esters_in_Medium_LDL	VentralDC	-0.0625	0.036	-1.7376	0.0823
Cholesteryl_Esters_in_Medium_VLDL	VentralDC	-0.0391	0.038	-1.0278	0.3041
Cholesteryl_Esters_in_Small_HDL	VentralDC	0.0421	0.0354	1.1883	0.2347
Cholesteryl_Esters_in_Small_LDL	VentralDC	-0.0697	0.0363	-1.9178	0.0551
Cholesteryl_Esters_in_Small_VLDL	VentralDC	-0.0671	0.0313	-2.1397	0.0324
Cholesteryl_Esters_in_Very_Large_HDL	VentralDC	0.0308	0.0307	1.0047	0.315
Cholesteryl_Esters_in_Very_Large_VLDL	VentralDC	-0.058	0.0322	-1.8011	0.0717
Cholesteryl_Esters_in_Very_Small_VLDL	VentralDC	-0.0345	0.0363	-0.9488	0.3427
Cholesteryl_Esters_in_VLDL	VentralDC	-0.0563	0.0331	-1.698	0.0895
Cholesteryl_Esters_to_Total_Lipids_in_Chylomicrons_and_Extremely_Large_VLDL_percentage	VentralDC	0.0592	0.0511	1.1596	0.2462
Cholesteryl_Esters_to_Total_Lipids_in_IDL_percentage	VentralDC	0.0637	0.0356	1.7894	0.0736
Cholesteryl_Esters_to_Total_Lipids_in_Large_HDL_percentage	VentralDC	0.0305	0.028	1.0865	0.2773
Cholesteryl_Esters_to_Total_Lipids_in_Large_LDL_percentage	VentralDC	0.003	0.0527	0.0569	0.9546
Cholesteryl_Esters_to_Total_Lipids_in_Large_VLDL_percentage	VentralDC	0.0175	0.0397	0.4398	0.6601
Cholesteryl_Esters_to_Total_Lipids_in_Medium_HDL_percentage	VentralDC	0.0455	0.0305	1.4907	0.136
Cholesteryl_Esters_to_Total_Lipids_in_Medium_LDL_percentage	VentralDC	-0.0305	0.0416	-0.732	0.4642
Cholesteryl_Esters_to_Total_Lipids_in_Medium_VLDL_percentage	VentralDC	0.024	0.0358	0.6714	0.5019
Cholesteryl_Esters_to_Total_Lipids_in_Small_HDL_percentage	VentralDC	0.0018	0.0333	0.0531	0.9577
Cholesteryl_Esters_to_Total_Lipids_in_Small_LDL_percentage	VentralDC	0.0032	0.0417	0.0769	0.9387
Cholesteryl_Esters_to_Total_Lipids_in_Small_VLDL_percentage	VentralDC	-0.025	0.0466	-0.5372	0.5911
Cholesteryl_Esters_to_Total_Lipids_in_Very_Large_HDL_percentage	VentralDC	0.033	0.0361	0.9145	0.3605
Cholesteryl_Esters_to_Total_Lipids_in_Very_Large_VLDL_percentage	VentralDC	0.0402	0.038	1.0586	0.2898
Cholesteryl_Esters_to_Total_Lipids_in_Very_Small_VLDL_percentage	VentralDC	0.028	0.0324	0.862	0.3887
Citrate	VentralDC	0.0533	0.0406	1.3113	0.1898
Clinical_LDL_Cholesterol	VentralDC	-0.0614	0.0389	-1.5796	0.1142
Concentration_of_Chylomicrons_and_Extremely_Large_VLDL_Particles	VentralDC	-0.05	0.0351	-1.4252	0.1541
Concentration_of_HDL_Particles	VentralDC	0.0802	0.0298	2.6938	0.0071
Concentration_of_IDL_Particles	VentralDC	-0.0594	0.0401	-1.4821	0.1383
Concentration_of_Large_HDL_Particles	VentralDC	0.06	0.0274	2.1896	0.0286
Concentration_of_Large_LDL_Particles	VentralDC	-0.0738	0.0357	-2.0662	0.0388
Concentration_of_Large_VLDL_Particles	VentralDC	-0.0509	0.0326	-1.5626	0.1182
Concentration_of_LDL_Particles	VentralDC	-0.0641	0.0352	-1.8217	0.0685
Concentration_of_Medium_HDL_Particles	VentralDC	0.0894	0.0304	2.943	0.0033
Concentration_of_Medium_LDL_Particles	VentralDC	-0.0796	0.0367	-2.1672	0.0302
Concentration_of_Medium_VLDL_Particles	VentralDC	-0.0616	0.0336	-1.8323	0.0669
Concentration_of_Small_HDL_Particles	VentralDC	0.0246	0.0348	0.7062	0.48
Concentration_of_Small_LDL_Particles	VentralDC	-0.0966	0.0362	-2.6695	0.0076
Concentration_of_Small_VLDL_Particles	VentralDC	-0.0578	0.0304	-1.8999	0.0574
Concentration_of_Very_Large_HDL_Particles	VentralDC	0.0224	0.0316	0.7103	0.4775
Concentration_of_Very_Large_VLDL_Particles	VentralDC	-0.0588	0.0323	-1.8211	0.0686
Concentration_of_Very_Small_VLDL_Particles	VentralDC	-0.0633	0.0324	-1.953	0.0508
Concentration_of_VLDL_Particles	VentralDC	-0.0592	0.031	-1.9087	0.0563
Creatinine	VentralDC	0.0131	0.0378	0.3474	0.7283
Degree_of_Unsaturation	VentralDC	0.0712	0.0331	2.1486	0.0317
Docosahexaenoic_Acid	VentralDC	0.0056	0.0329	0.1715	0.8638
Docosahexaenoic_Acid_to_Total_Fatty_Acids_percentage	VentralDC	0.0293	0.0375	0.7815	0.4345
Free_Cholesterol_in_Chylomicrons_and_Extremely_Large_VLDL	VentralDC	-0.0459	0.036	-1.277	0.2016
Free_Cholesterol_in_HDL	VentralDC	0.0718	0.0278	2.5811	0.0098
Free_Cholesterol_in_IDL	VentralDC	-0.0236	0.0372	-0.6351	0.5254
Free_Cholesterol_in_Large_HDL	VentralDC	0.0582	0.0289	2.0158	0.0438
Free_Cholesterol_in_Large_LDL	VentralDC	-0.0405	0.0391	-1.0346	0.3009
Free_Cholesterol_in_Large_VLDL	VentralDC	-0.0548	0.0324	-1.6901	0.091
Free_Cholesterol_in_LDL	VentralDC	-0.0441	0.0373	-1.1816	0.2374
Free_Cholesterol_in_Medium_HDL	VentralDC	0.0848	0.0288	2.9446	0.0032
Free_Cholesterol_in_Medium_LDL	VentralDC	-0.0642	0.039	-1.6462	0.0997
Free_Cholesterol_in_Medium_VLDL	VentralDC	-0.0593	0.033	-1.7979	0.0722
Free_Cholesterol_in_Small_HDL	VentralDC	0.026	0.0329	0.7896	0.4297
Free_Cholesterol_in_Small_LDL	VentralDC	-0.0728	0.0442	-1.6471	0.0995
Free_Cholesterol_in_Small_VLDL	VentralDC	-0.0658	0.0331	-1.989	0.0467
Free_Cholesterol_in_Very_Large_HDL	VentralDC	0.008	0.0369	0.2164	0.8287
Free_Cholesterol_in_Very_Large_VLDL	VentralDC	-0.0573	0.0326	-1.7579	0.0788
Free_Cholesterol_in_Very_Small_VLDL	VentralDC	-0.0554	0.0331	-1.6751	0.0939
Free_Cholesterol_in_VLDL	VentralDC	-0.0639	0.0325	-1.9639	0.0495
Free_Cholesterol_to_Total_Lipids_in_Chylomicrons_and_Extremely_Large_VLDL_percentage	VentralDC	0.0798	0.0457	1.7436	0.0812
Free_Cholesterol_to_Total_Lipids_in_IDL_percentage	VentralDC	0.0031	0.0358	0.0855	0.9319
Free_Cholesterol_to_Total_Lipids_in_Large_HDL_percentage	VentralDC	-0.0181	0.0402	-0.4499	0.6528
Free_Cholesterol_to_Total_Lipids_in_Large_LDL_percentage	VentralDC	0.0265	0.0334	0.7928	0.4279
Free_Cholesterol_to_Total_Lipids_in_Large_VLDL_percentage	VentralDC	-0.0578	0.0444	-1.3029	0.1926
Free_Cholesterol_to_Total_Lipids_in_Medium_HDL_percentage	VentralDC	0.0609	0.0304	2.0025	0.0452
Free_Cholesterol_to_Total_Lipids_in_Medium_LDL_percentage	VentralDC	0.0358	0.0331	1.0816	0.2794
Free_Cholesterol_to_Total_Lipids_in_Medium_VLDL_percentage	VentralDC	0.0009	0.0396	0.0229	0.9817
Free_Cholesterol_to_Total_Lipids_in_Small_HDL_percentage	VentralDC	-0.0239	0.0354	-0.6745	0.5
Free_Cholesterol_to_Total_Lipids_in_Small_LDL_percentage	VentralDC	0.0192	0.0365	0.5249	0.5996
Free_Cholesterol_to_Total_Lipids_in_Small_VLDL_percentage	VentralDC	0.0051	0.0393	0.1298	0.8967
Free_Cholesterol_to_Total_Lipids_in_Very_Large_HDL_percentage	VentralDC	-0.0657	0.0306	-2.1443	0.032
Free_Cholesterol_to_Total_Lipids_in_Very_Large_VLDL_percentage	VentralDC	0.0174	0.0402	0.433	0.665
Free_Cholesterol_to_Total_Lipids_in_Very_Small_VLDL_percentage	VentralDC	-0.0449	0.0442	-1.0159	0.3097
Glucose	VentralDC	0.0138	0.0391	0.3542	0.7232
Glutamine	VentralDC	0.0024	0.0323	0.074	0.941
Glycine	VentralDC	-0.0387	0.113	-0.3424	0.732
Glycoprotein_Acetyls	VentralDC	-0.0255	0.0328	-0.7765	0.4375
HDL_Cholesterol	VentralDC	0.071	0.0274	2.5923	0.0095
Histidine	VentralDC	-0.0344	0.0466	-0.7386	0.4601
Isoleucine	VentralDC	-0.0196	0.0464	-0.4216	0.6733
Lactate	VentralDC	0.0031	0.044	0.0704	0.9439
LDL_Cholesterol	VentralDC	-0.0491	0.0373	-1.3162	0.1881
Leucine	VentralDC	-0.0364	0.0433	-0.8402	0.4008
Linoleic_Acid	VentralDC	0.0071	0.0351	0.2032	0.839
Linoleic_Acid_to_Total_Fatty_Acids_percentage	VentralDC	0.045	0.0315	1.4275	0.1534
Monounsaturated_Fatty_Acids	VentralDC	-0.0452	0.0317	-1.4257	0.1539
Monounsaturated_Fatty_Acids_to_Total_Fatty_Acids_percentage	VentralDC	-0.0525	0.033	-1.5911	0.1116
Omega_3_Fatty_Acids	VentralDC	-0.0095	0.032	-0.2976	0.766
Omega_3_Fatty_Acids_to_Total_Fatty_Acids_percentage	VentralDC	0.1285	0.1222	1.0514	0.2931
Omega_6_Fatty_Acids	VentralDC	0.0083	0.035	0.2382	0.8117
Omega_6_Fatty_Acids_to_Omega_3_Fatty_Acids_ratio	VentralDC	0.0116	0.1286	0.0906	0.9278
Omega_6_Fatty_Acids_to_Total_Fatty_Acids_percentage	VentralDC	0.053	0.0301	1.7625	0.078
Phenylalanine	VentralDC	0.0229	0.0468	0.4891	0.6248
Phosphatidylcholines	VentralDC	0.0266	0.029	0.9179	0.3587
Phosphoglycerides	VentralDC	0.0184	0.0296	0.6226	0.5335
Phospholipids_in_Chylomicrons_and_Extremely_Large_VLDL	VentralDC	-0.0481	0.0343	-1.4005	0.1614
Phospholipids_in_HDL	VentralDC	0.088	0.029	3.0384	0.0024
Phospholipids_in_IDL	VentralDC	-0.0321	0.0359	-0.8965	0.37
Phospholipids_in_Large_HDL	VentralDC	0.0697	0.0284	2.4539	0.0141
Phospholipids_in_Large_LDL	VentralDC	-0.0554	0.0382	-1.4506	0.1469
Phospholipids_in_Large_VLDL	VentralDC	-0.0528	0.0319	-1.6562	0.0977
Phospholipids_in_LDL	VentralDC	-0.0597	0.0372	-1.6035	0.1088
Phospholipids_in_Medium_HDL	VentralDC	0.0871	0.0323	2.6928	0.0071
Phospholipids_in_Medium_LDL	VentralDC	-0.0736	0.0357	-2.0626	0.0392
Phospholipids_in_Medium_VLDL	VentralDC	-0.062	0.0328	-1.8868	0.0592
Phospholipids_in_Small_HDL	VentralDC	0.0403	0.0337	1.1956	0.2318
Phospholipids_in_Small_LDL	VentralDC	-0.0819	0.0391	-2.0929	0.0364
Phospholipids_in_Small_VLDL	VentralDC	-0.0637	0.0315	-2.0238	0.043
Phospholipids_in_Very_Large_HDL	VentralDC	0.0293	0.0333	0.8824	0.3775
Phospholipids_in_Very_Large_VLDL	VentralDC	-0.0601	0.0319	-1.8881	0.059
Phospholipids_in_Very_Small_VLDL	VentralDC	-0.0623	0.0311	-2.0042	0.045
Phospholipids_in_VLDL	VentralDC	-0.0582	0.0311	-1.8706	0.0614
Phospholipids_to_Total_Lipids_in_Chylomicrons_and_Extremely_Large_VLDL_percentage	VentralDC	-0.0011	0.0473	-0.024	0.9809
Phospholipids_to_Total_Lipids_in_IDL_percentage	VentralDC	-0.0504	0.0437	-1.1536	0.2487
Phospholipids_to_Total_Lipids_in_Large_HDL_percentage	VentralDC	-0.0084	0.0285	-0.2945	0.7684
Phospholipids_to_Total_Lipids_in_Large_LDL_percentage	VentralDC	0.0126	0.0409	0.308	0.7581
Phospholipids_to_Total_Lipids_in_Large_VLDL_percentage	VentralDC	-0.0775	0.0304	-2.5522	0.0107
Phospholipids_to_Total_Lipids_in_Medium_HDL_percentage	VentralDC	-0.058	0.0294	-1.9751	0.0483
Phospholipids_to_Total_Lipids_in_Medium_LDL_percentage	VentralDC	0.0143	0.0469	0.3045	0.7607
Phospholipids_to_Total_Lipids_in_Medium_VLDL_percentage	VentralDC	-0.0194	0.0437	-0.4429	0.6578
Phospholipids_to_Total_Lipids_in_Small_HDL_percentage	VentralDC	0.1074	0.0414	2.595	0.0095
Phospholipids_to_Total_Lipids_in_Small_LDL_percentage	VentralDC	-0.0042	0.0402	-0.1055	0.916
Phospholipids_to_Total_Lipids_in_Small_VLDL_percentage	VentralDC	0.0056	0.0379	0.1475	0.8828
Phospholipids_to_Total_Lipids_in_Very_Large_HDL_percentage	VentralDC	0.0426	0.0338	1.26	0.2077
Phospholipids_to_Total_Lipids_in_Very_Large_VLDL_percentage	VentralDC	-0.0901	0.0372	-2.4193	0.0156
Phospholipids_to_Total_Lipids_in_Very_Small_VLDL_percentage	VentralDC	-0.0592	0.0329	-1.7978	0.0722
Polyunsaturated_Fatty_Acids	VentralDC	0.0103	0.0311	0.33	0.7414
Polyunsaturated_Fatty_Acids_to_Monounsaturated_Fatty_Acids_ratio	VentralDC	0.0579	0.0308	1.8763	0.0606
Polyunsaturated_Fatty_Acids_to_Total_Fatty_Acids_percentage	VentralDC	0.0582	0.0299	1.9461	0.0516
Pyruvate	VentralDC	-0.0237	0.0446	-0.5309	0.5955
Remnant_Cholesterol_Non_HDL_Non_LDL__Cholesterol	VentralDC	-0.0534	0.0345	-1.549	0.1214
Saturated_Fatty_Acids	VentralDC	-0.0323	0.0306	-1.0584	0.2899
Saturated_Fatty_Acids_to_Total_Fatty_Acids_percentage	VentralDC	-0.0707	0.0378	-1.8678	0.0618
Sphingomyelins	VentralDC	0.0077	0.0342	0.2243	0.8225
Total_Cholesterol	VentralDC	-0.0142	0.0332	-0.4267	0.6696
Total_Cholesterol_Minus_HDL_C	VentralDC	-0.0484	0.0346	-1.3982	0.1621
Total_Cholines	VentralDC	0.02	0.0301	0.6663	0.5052
Total_Concentration_of_Branched_Chain_Amino_Acids_Leucine_+_Isoleucine_+_Valine	VentralDC	-0.0238	0.0411	-0.5806	0.5615
Total_Concentration_of_Lipoprotein_Particles	VentralDC	0.0641	0.0294	2.1845	0.0289
Total_Esterified_Cholesterol	VentralDC	-0.0107	0.0333	-0.3202	0.7488
Total_Fatty_Acids	VentralDC	-0.0272	0.0315	-0.8644	0.3874
Total_Free_Cholesterol	VentralDC	-0.0444	0.0348	-1.2743	0.2026
Total_Lipids_in_Chylomicrons_and_Extremely_Large_VLDL	VentralDC	-0.0534	0.0368	-1.4492	0.1473
Total_Lipids_in_HDL	VentralDC	0.0851	0.0284	2.9964	0.0027
Total_Lipids_in_IDL	VentralDC	-0.0316	0.0365	-0.8657	0.3867
Total_Lipids_in_Large_HDL	VentralDC	0.0673	0.0279	2.4087	0.016
Total_Lipids_in_Large_LDL	VentralDC	-0.055	0.0371	-1.4838	0.1379
Total_Lipids_in_Large_VLDL	VentralDC	-0.0505	0.0323	-1.561	0.1185
Total_Lipids_in_LDL	VentralDC	-0.0567	0.0356	-1.5932	0.1111
Total_Lipids_in_Lipoprotein_Particles	VentralDC	-0.0226	0.0318	-0.7102	0.4776
Total_Lipids_in_Medium_HDL	VentralDC	0.0906	0.0313	2.8893	0.0039
Total_Lipids_in_Medium_LDL	VentralDC	-0.069	0.0354	-1.9505	0.0511
Total_Lipids_in_Medium_VLDL	VentralDC	-0.0535	0.0326	-1.6418	0.1006
Total_Lipids_in_Small_HDL	VentralDC	0.0303	0.0337	0.8994	0.3684
Total_Lipids_in_Small_LDL	VentralDC	-0.0856	0.0353	-2.4231	0.0154
Total_Lipids_in_Small_VLDL	VentralDC	-0.0567	0.03	-1.8902	0.0587
Total_Lipids_in_Very_Large_HDL	VentralDC	0.0291	0.0334	0.8713	0.3836
Total_Lipids_in_Very_Large_VLDL	VentralDC	-0.058	0.032	-1.8119	0.07
Total_Lipids_in_Very_Small_VLDL	VentralDC	-0.0473	0.0303	-1.5644	0.1177
Total_Lipids_in_VLDL	VentralDC	-0.058	0.0317	-1.8319	0.067
Total_Phospholipids_in_Lipoprotein_Particles	VentralDC	0.0019	0.0305	0.0633	0.9495
Total_Triglycerides	VentralDC	-0.0529	0.0315	-1.6767	0.0936
Triglycerides_in_Chylomicrons_and_Extremely_Large_VLDL	VentralDC	-0.057	0.0358	-1.5927	0.1112
Triglycerides_in_HDL	VentralDC	-0.0175	0.0321	-0.5455	0.5854
Triglycerides_in_IDL	VentralDC	-0.0561	0.0274	-2.0484	0.0405
Triglycerides_in_Large_HDL	VentralDC	0.0392	0.0358	1.0934	0.2742
Triglycerides_in_Large_LDL	VentralDC	-0.0627	0.0273	-2.2988	0.0215
Triglycerides_in_Large_VLDL	VentralDC	-0.0514	0.0332	-1.5506	0.121
Triglycerides_in_LDL	VentralDC	-0.0603	0.0272	-2.2139	0.0268
Triglycerides_in_Medium_HDL	VentralDC	-0.0069	0.0335	-0.2073	0.8357
Triglycerides_in_Medium_LDL	VentralDC	-0.0596	0.0278	-2.1453	0.0319
Triglycerides_in_Medium_VLDL	VentralDC	-0.0502	0.0324	-1.5502	0.1211
Triglycerides_in_Small_HDL	VentralDC	-0.0432	0.031	-1.3956	0.1628
Triglycerides_in_Small_LDL	VentralDC	-0.0568	0.0295	-1.924	0.0544
Triglycerides_in_Small_VLDL	VentralDC	-0.0439	0.0327	-1.342	0.1796
Triglycerides_in_Very_Large_HDL	VentralDC	-0.0263	0.0334	-0.7862	0.4317
Triglycerides_in_Very_Large_VLDL	VentralDC	-0.0574	0.0328	-1.751	0.0799
Triglycerides_in_Very_Small_VLDL	VentralDC	-0.047	0.0294	-1.5991	0.1098
Triglycerides_in_VLDL	VentralDC	-0.05	0.0327	-1.5303	0.126
Triglycerides_to_Phosphoglycerides_ratio	VentralDC	-0.0577	0.032	-1.8043	0.0712
Triglycerides_to_Total_Lipids_in_Chylomicrons_and_Extremely_Large_VLDL_percentage	VentralDC	-0.0671	0.0475	-1.413	0.1577
Triglycerides_to_Total_Lipids_in_IDL_percentage	VentralDC	-0.0378	0.0316	-1.1972	0.2312
Triglycerides_to_Total_Lipids_in_Large_HDL_percentage	VentralDC	-0.0345	0.0317	-1.0898	0.2758
Triglycerides_to_Total_Lipids_in_Large_LDL_percentage	VentralDC	-0.033	0.033	-0.9994	0.3176
Triglycerides_to_Total_Lipids_in_Large_VLDL_percentage	VentralDC	0.0427	0.0421	1.0138	0.3107
Triglycerides_to_Total_Lipids_in_Medium_HDL_percentage	VentralDC	-0.0459	0.0312	-1.4716	0.1411
Triglycerides_to_Total_Lipids_in_Medium_LDL_percentage	VentralDC	-0.0225	0.0356	-0.6329	0.5268
Triglycerides_to_Total_Lipids_in_Medium_VLDL_percentage	VentralDC	-0.0156	0.0371	-0.4202	0.6744
Triglycerides_to_Total_Lipids_in_Small_HDL_percentage	VentralDC	-0.0576	0.0307	-1.8735	0.061
Triglycerides_to_Total_Lipids_in_Small_LDL_percentage	VentralDC	-0.0191	0.0363	-0.5281	0.5974
Triglycerides_to_Total_Lipids_in_Small_VLDL_percentage	VentralDC	0.0042	0.0401	0.1049	0.9164
Triglycerides_to_Total_Lipids_in_Very_Large_HDL_percentage	VentralDC	-0.0353	0.0325	-1.087	0.2771
Triglycerides_to_Total_Lipids_in_Very_Large_VLDL_percentage	VentralDC	-0.0167	0.0404	-0.4149	0.6782
Triglycerides_to_Total_Lipids_in_Very_Small_VLDL_percentage	VentralDC	-0.0267	0.0363	-0.7355	0.4621
Tyrosine	VentralDC	0.0373	0.039	0.9564	0.3388
Valine	VentralDC	-0.0118	0.0363	-0.3266	0.744
VLDL_Cholesterol	VentralDC	-0.0667	0.0325	-2.0537	0.04
3_Hydroxybutyrate	bankssts_thickness	0.0548	0.0649	0.8442	0.3986
Acetate	bankssts_thickness	0.0445	0.056	0.7947	0.4268
Acetoacetate	bankssts_thickness	0.0911	0.0676	1.3468	0.178
Acetone	bankssts_thickness	0.0946	0.0566	1.6698	0.095
Alanine	bankssts_thickness	-0.0629	0.0463	-1.3579	0.1745
Albumin	bankssts_thickness	0.0648	0.0507	1.2776	0.2014
Apolipoprotein_A1	bankssts_thickness	0.0549	0.0439	1.2502	0.2112
Apolipoprotein_B	bankssts_thickness	-0.0204	0.0481	-0.4243	0.6713
Apolipoprotein_B_to_Apolipoprotein_A1_ratio	bankssts_thickness	-0.0499	0.0508	-0.9815	0.3264
Average_Diameter_for_HDL_Particles	bankssts_thickness	0.0817	0.0393	2.0778	0.0377
Average_Diameter_for_LDL_Particles	bankssts_thickness	0.0849	0.0551	1.5409	0.1233
Average_Diameter_for_VLDL_Particles	bankssts_thickness	-0.0883	0.0368	-2.4008	0.0164
Cholesterol_in_Chylomicrons_and_Extremely_Large_VLDL	bankssts_thickness	-0.0892	0.04	-2.2288	0.0258
Cholesterol_in_IDL	bankssts_thickness	0.0768	0.0534	1.4369	0.1507
Cholesterol_in_Large_HDL	bankssts_thickness	0.0851	0.0393	2.1637	0.0305
Cholesterol_in_Large_LDL	bankssts_thickness	0.0269	0.0522	0.5154	0.6063
Cholesterol_in_Large_VLDL	bankssts_thickness	-0.0744	0.038	-1.9565	0.0504
Cholesterol_in_Medium_HDL	bankssts_thickness	0.0618	0.0446	1.3854	0.1659
Cholesterol_in_Medium_LDL	bankssts_thickness	-0.0316	0.047	-0.6728	0.5011
Cholesterol_in_Medium_VLDL	bankssts_thickness	0.0273	0.0509	0.5361	0.5919
Cholesterol_in_Small_HDL	bankssts_thickness	-0.0179	0.0439	-0.4073	0.6838
Cholesterol_in_Small_LDL	bankssts_thickness	-0.0195	0.0483	-0.4045	0.6858
Cholesterol_in_Small_VLDL	bankssts_thickness	-0.0427	0.0441	-0.9686	0.3327
Cholesterol_in_Very_Large_HDL	bankssts_thickness	0.0826	0.0407	2.0292	0.0424
Cholesterol_in_Very_Large_VLDL	bankssts_thickness	-0.0758	0.0381	-1.9881	0.0468
Cholesterol_in_Very_Small_VLDL	bankssts_thickness	0.0369	0.0491	0.7514	0.4524
Cholesterol_to_Total_Lipids_in_Chylomicrons_and_Extremely_Large_VLDL_percentage	bankssts_thickness	0.0844	0.0567	1.4873	0.1369
Cholesterol_to_Total_Lipids_in_IDL_percentage	bankssts_thickness	0.1091	0.0483	2.2607	0.0238
Cholesterol_to_Total_Lipids_in_Large_HDL_percentage	bankssts_thickness	0.0746	0.0391	1.9086	0.0563
Cholesterol_to_Total_Lipids_in_Large_LDL_percentage	bankssts_thickness	0.1195	0.051	2.3423	0.0192
Cholesterol_to_Total_Lipids_in_Large_VLDL_percentage	bankssts_thickness	0.0924	0.0498	1.8545	0.0637
Cholesterol_to_Total_Lipids_in_Medium_HDL_percentage	bankssts_thickness	0.0788	0.0385	2.0498	0.0404
Cholesterol_to_Total_Lipids_in_Medium_LDL_percentage	bankssts_thickness	0.1543	0.0655	2.3565	0.0184
Cholesterol_to_Total_Lipids_in_Medium_VLDL_percentage	bankssts_thickness	0.0962	0.0424	2.2669	0.0234
Cholesterol_to_Total_Lipids_in_Small_HDL_percentage	bankssts_thickness	0.0499	0.0459	1.0875	0.2768
Cholesterol_to_Total_Lipids_in_Small_LDL_percentage	bankssts_thickness	0.1445	0.0577	2.5051	0.0122
Cholesterol_to_Total_Lipids_in_Small_VLDL_percentage	bankssts_thickness	0.0896	0.0481	1.8638	0.0624
Cholesterol_to_Total_Lipids_in_Very_Large_HDL_percentage	bankssts_thickness	-0.0249	0.0546	-0.4553	0.6489
Cholesterol_to_Total_Lipids_in_Very_Large_VLDL_percentage	bankssts_thickness	0.0888	0.0439	2.0207	0.0433
Cholesterol_to_Total_Lipids_in_Very_Small_VLDL_percentage	bankssts_thickness	0.1251	0.045	2.7798	0.0054
Cholesteryl_Esters_in_Chylomicrons_and_Extremely_Large_VLDL	bankssts_thickness	-0.0741	0.0388	-1.9089	0.0563
Cholesteryl_Esters_in_HDL	bankssts_thickness	0.0851	0.0413	2.0581	0.0396
Cholesteryl_Esters_in_IDL	bankssts_thickness	0.069	0.0521	1.3225	0.186
Cholesteryl_Esters_in_Large_HDL	bankssts_thickness	0.0839	0.039	2.1524	0.0314
Cholesteryl_Esters_in_Large_LDL	bankssts_thickness	0.0137	0.0515	0.2664	0.79
Cholesteryl_Esters_in_Large_VLDL	bankssts_thickness	-0.054	0.0389	-1.3868	0.1655
Cholesteryl_Esters_in_LDL	bankssts_thickness	-0.0002	0.0503	-0.0045	0.9964
Cholesteryl_Esters_in_Medium_HDL	bankssts_thickness	0.0594	0.0445	1.3342	0.1821
Cholesteryl_Esters_in_Medium_LDL	bankssts_thickness	-0.0419	0.0454	-0.9211	0.357
Cholesteryl_Esters_in_Medium_VLDL	bankssts_thickness	0.0696	0.0559	1.2463	0.2127
Cholesteryl_Esters_in_Small_HDL	bankssts_thickness	-0.0161	0.0449	-0.3594	0.7193
Cholesteryl_Esters_in_Small_LDL	bankssts_thickness	-0.0398	0.0464	-0.8582	0.3908
Cholesteryl_Esters_in_Small_VLDL	bankssts_thickness	-0.0409	0.0412	-0.992	0.3212
Cholesteryl_Esters_in_Very_Large_HDL	bankssts_thickness	0.0726	0.0403	1.8016	0.0716
Cholesteryl_Esters_in_Very_Large_VLDL	bankssts_thickness	-0.0643	0.0389	-1.6557	0.0978
Cholesteryl_Esters_in_Very_Small_VLDL	bankssts_thickness	0.0619	0.0509	1.216	0.224
Cholesteryl_Esters_in_VLDL	bankssts_thickness	-0.0213	0.0443	-0.4814	0.6303
Cholesteryl_Esters_to_Total_Lipids_in_Chylomicrons_and_Extremely_Large_VLDL_percentage	bankssts_thickness	0.108	0.0639	1.6897	0.0911
Cholesteryl_Esters_to_Total_Lipids_in_IDL_percentage	bankssts_thickness	0.1087	0.0584	1.8607	0.0628
Cholesteryl_Esters_to_Total_Lipids_in_Large_HDL_percentage	bankssts_thickness	0.081	0.0404	2.0045	0.045
Cholesteryl_Esters_to_Total_Lipids_in_Large_LDL_percentage	bankssts_thickness	-0.0273	0.0534	-0.5109	0.6094
Cholesteryl_Esters_to_Total_Lipids_in_Large_VLDL_percentage	bankssts_thickness	0.0919	0.0455	2.0173	0.0437
Cholesteryl_Esters_to_Total_Lipids_in_Medium_HDL_percentage	bankssts_thickness	0.0853	0.042	2.03	0.0424
Cholesteryl_Esters_to_Total_Lipids_in_Medium_LDL_percentage	bankssts_thickness	-0.0539	0.0448	-1.2044	0.2284
Cholesteryl_Esters_to_Total_Lipids_in_Medium_VLDL_percentage	bankssts_thickness	0.0917	0.0414	2.2127	0.0269
Cholesteryl_Esters_to_Total_Lipids_in_Small_HDL_percentage	bankssts_thickness	0.052	0.0464	1.1209	0.2624
Cholesteryl_Esters_to_Total_Lipids_in_Small_LDL_percentage	bankssts_thickness	-0.0038	0.0408	-0.0929	0.926
Cholesteryl_Esters_to_Total_Lipids_in_Small_VLDL_percentage	bankssts_thickness	0.091	0.0514	1.7689	0.0769
Cholesteryl_Esters_to_Total_Lipids_in_Very_Large_HDL_percentage	bankssts_thickness	0.0489	0.0564	0.8675	0.3857
Cholesteryl_Esters_to_Total_Lipids_in_Very_Large_VLDL_percentage	bankssts_thickness	0.092	0.0437	2.1027	0.0355
Cholesteryl_Esters_to_Total_Lipids_in_Very_Small_VLDL_percentage	bankssts_thickness	0.1321	0.0435	3.0351	0.0024
Citrate	bankssts_thickness	-0.0236	0.053	-0.445	0.6563
Clinical_LDL_Cholesterol	bankssts_thickness	0.0343	0.055	0.6234	0.533
Concentration_of_Chylomicrons_and_Extremely_Large_VLDL_Particles	bankssts_thickness	-0.079	0.0406	-1.9462	0.0516
Concentration_of_HDL_Particles	bankssts_thickness	0.0433	0.0433	1.0003	0.3172
Concentration_of_IDL_Particles	bankssts_thickness	0.042	0.0541	0.7763	0.4376
Concentration_of_Large_HDL_Particles	bankssts_thickness	0.0783	0.0398	1.9675	0.0491
Concentration_of_Large_LDL_Particles	bankssts_thickness	-0.0025	0.0494	-0.0511	0.9592
Concentration_of_Large_VLDL_Particles	bankssts_thickness	-0.0778	0.0374	-2.0814	0.0374
Concentration_of_LDL_Particles	bankssts_thickness	-0.0109	0.0504	-0.2162	0.8288
Concentration_of_Medium_HDL_Particles	bankssts_thickness	0.0497	0.0441	1.1275	0.2595
Concentration_of_Medium_LDL_Particles	bankssts_thickness	-0.0304	0.0465	-0.6538	0.5133
Concentration_of_Medium_VLDL_Particles	bankssts_thickness	-0.0448	0.0417	-1.0757	0.2821
Concentration_of_Small_HDL_Particles	bankssts_thickness	-0.0295	0.0415	-0.7118	0.4766
Concentration_of_Small_LDL_Particles	bankssts_thickness	-0.0308	0.0471	-0.6541	0.513
Concentration_of_Small_VLDL_Particles	bankssts_thickness	-0.0701	0.0377	-1.8609	0.0628
Concentration_of_Very_Large_HDL_Particles	bankssts_thickness	0.0835	0.0428	1.9505	0.0511
Concentration_of_Very_Large_VLDL_Particles	bankssts_thickness	-0.0854	0.0375	-2.276	0.0228
Concentration_of_Very_Small_VLDL_Particles	bankssts_thickness	-0.0203	0.0445	-0.4554	0.6488
Concentration_of_VLDL_Particles	bankssts_thickness	-0.0598	0.0403	-1.4825	0.1382
Creatinine	bankssts_thickness	-0.0685	0.0485	-1.4111	0.1582
Degree_of_Unsaturation	bankssts_thickness	0.1125	0.044	2.5603	0.0105
Docosahexaenoic_Acid	bankssts_thickness	0.017	0.0454	0.3754	0.7074
Docosahexaenoic_Acid_to_Total_Fatty_Acids_percentage	bankssts_thickness	0.0501	0.0458	1.0941	0.2739
Free_Cholesterol_in_Chylomicrons_and_Extremely_Large_VLDL	bankssts_thickness	-0.0794	0.0403	-1.9687	0.049
Free_Cholesterol_in_HDL	bankssts_thickness	0.0694	0.0423	1.6411	0.1008
Free_Cholesterol_in_IDL	bankssts_thickness	0.0622	0.0525	1.1848	0.2361
Free_Cholesterol_in_Large_HDL	bankssts_thickness	0.0804	0.0398	2.0209	0.0433
Free_Cholesterol_in_Large_LDL	bankssts_thickness	0.0608	0.0569	1.0693	0.2849
Free_Cholesterol_in_Large_VLDL	bankssts_thickness	-0.0757	0.037	-2.043	0.0411
Free_Cholesterol_in_LDL	bankssts_thickness	0.0628	0.058	1.0825	0.279
Free_Cholesterol_in_Medium_HDL	bankssts_thickness	0.0479	0.043	1.1136	0.2655
Free_Cholesterol_in_Medium_LDL	bankssts_thickness	0.0208	0.0548	0.3799	0.704
Free_Cholesterol_in_Medium_VLDL	bankssts_thickness	-0.0285	0.0443	-0.6438	0.5197
Free_Cholesterol_in_Small_HDL	bankssts_thickness	-0.0264	0.0405	-0.6515	0.5147
Free_Cholesterol_in_Small_LDL	bankssts_thickness	0.008	0.0609	0.132	0.895
Free_Cholesterol_in_Small_VLDL	bankssts_thickness	-0.0272	0.0445	-0.6096	0.5421
Free_Cholesterol_in_Very_Large_HDL	bankssts_thickness	0.0712	0.0421	1.692	0.0907
Free_Cholesterol_in_Very_Large_VLDL	bankssts_thickness	-0.0698	0.0382	-1.826	0.0679
Free_Cholesterol_in_Very_Small_VLDL	bankssts_thickness	-0.0271	0.0459	-0.59	0.5552
Free_Cholesterol_in_VLDL	bankssts_thickness	-0.0654	0.0413	-1.5847	0.113
Free_Cholesterol_to_Total_Lipids_in_Chylomicrons_and_Extremely_Large_VLDL_percentage	bankssts_thickness	0.069	0.0557	1.2394	0.2152
Free_Cholesterol_to_Total_Lipids_in_IDL_percentage	bankssts_thickness	0.0819	0.0445	1.8415	0.0656
Free_Cholesterol_to_Total_Lipids_in_Large_HDL_percentage	bankssts_thickness	0.0418	0.0446	0.9368	0.3489
Free_Cholesterol_to_Total_Lipids_in_Large_LDL_percentage	bankssts_thickness	0.1135	0.0401	2.8278	0.0047
Free_Cholesterol_to_Total_Lipids_in_Large_VLDL_percentage	bankssts_thickness	0.007	0.0542	0.1286	0.8976
Free_Cholesterol_to_Total_Lipids_in_Medium_HDL_percentage	bankssts_thickness	0.071	0.0434	1.6361	0.1018
Free_Cholesterol_to_Total_Lipids_in_Medium_LDL_percentage	bankssts_thickness	0.1009	0.0388	2.5963	0.0094
Free_Cholesterol_to_Total_Lipids_in_Medium_VLDL_percentage	bankssts_thickness	0.0944	0.0462	2.0419	0.0412
Free_Cholesterol_to_Total_Lipids_in_Small_HDL_percentage	bankssts_thickness	0.0056	0.0513	0.1092	0.9131
Free_Cholesterol_to_Total_Lipids_in_Small_LDL_percentage	bankssts_thickness	0.0844	0.0433	1.9506	0.0511
Free_Cholesterol_to_Total_Lipids_in_Small_VLDL_percentage	bankssts_thickness	0.0892	0.0475	1.8758	0.0607
Free_Cholesterol_to_Total_Lipids_in_Very_Large_HDL_percentage	bankssts_thickness	-0.0651	0.0449	-1.4519	0.1465
Free_Cholesterol_to_Total_Lipids_in_Very_Large_VLDL_percentage	bankssts_thickness	0.079	0.0486	1.6254	0.1041
Free_Cholesterol_to_Total_Lipids_in_Very_Small_VLDL_percentage	bankssts_thickness	0.0492	0.0531	0.9253	0.3548
Glucose	bankssts_thickness	-0.044	0.0552	-0.7965	0.4258
Glutamine	bankssts_thickness	0.0684	0.0418	1.6359	0.1019
Glycine	bankssts_thickness	-0.1615	0.1408	-1.1473	0.2513
Glycoprotein_Acetyls	bankssts_thickness	-0.0752	0.041	-1.8364	0.0663
HDL_Cholesterol	bankssts_thickness	0.0753	0.0428	1.7575	0.0788
Histidine	bankssts_thickness	0.0051	0.0645	0.0786	0.9373
Isoleucine	bankssts_thickness	-0.0823	0.0583	-1.4135	0.1575
Lactate	bankssts_thickness	-0.0892	0.061	-1.4622	0.1437
LDL_Cholesterol	bankssts_thickness	0.0116	0.0544	0.2135	0.831
Leucine	bankssts_thickness	-0.0649	0.0539	-1.2052	0.2281
Linoleic_Acid	bankssts_thickness	0.0219	0.0429	0.5094	0.6105
Linoleic_Acid_to_Total_Fatty_Acids_percentage	bankssts_thickness	0.1477	0.0502	2.9399	0.0033
Monounsaturated_Fatty_Acids	bankssts_thickness	-0.0782	0.036	-2.1711	0.0299
Monounsaturated_Fatty_Acids_to_Total_Fatty_Acids_percentage	bankssts_thickness	-0.0844	0.0381	-2.2151	0.0268
Omega_3_Fatty_Acids	bankssts_thickness	-0.0403	0.0405	-0.9963	0.3191
Omega_3_Fatty_Acids_to_Total_Fatty_Acids_percentage	bankssts_thickness	0.3289	0.2173	1.5134	0.1302
Omega_6_Fatty_Acids	bankssts_thickness	-0.0058	0.0418	-0.139	0.8895
Omega_6_Fatty_Acids_to_Omega_3_Fatty_Acids_ratio	bankssts_thickness	-0.1636	0.2114	-0.7741	0.4389
Omega_6_Fatty_Acids_to_Total_Fatty_Acids_percentage	bankssts_thickness	0.1339	0.0459	2.9193	0.0035
Phenylalanine	bankssts_thickness	0.0582	0.0642	0.9057	0.3651
Phosphatidylcholines	bankssts_thickness	0.0225	0.0406	0.5554	0.5786
Phosphoglycerides	bankssts_thickness	-0.0035	0.0398	-0.0887	0.9294
Phospholipids_in_Chylomicrons_and_Extremely_Large_VLDL	bankssts_thickness	-0.0778	0.0404	-1.9265	0.054
Phospholipids_in_HDL	bankssts_thickness	0.0646	0.0444	1.4547	0.1457
Phospholipids_in_IDL	bankssts_thickness	0.0462	0.0514	0.8987	0.3688
Phospholipids_in_Large_HDL	bankssts_thickness	0.0748	0.0415	1.8044	0.0712
Phospholipids_in_Large_LDL	bankssts_thickness	0.0281	0.0528	0.5317	0.5949
Phospholipids_in_Large_VLDL	bankssts_thickness	-0.0801	0.0375	-2.137	0.0326
Phospholipids_in_LDL	bankssts_thickness	0.0114	0.0541	0.211	0.8329
Phospholipids_in_Medium_HDL	bankssts_thickness	0.0353	0.046	0.7667	0.4432
Phospholipids_in_Medium_LDL	bankssts_thickness	-0.0264	0.0464	-0.5682	0.5699
Phospholipids_in_Medium_VLDL	bankssts_thickness	-0.0354	0.0422	-0.8382	0.4019
Phospholipids_in_Small_HDL	bankssts_thickness	-0.0278	0.0396	-0.7036	0.4817
Phospholipids_in_Small_LDL	bankssts_thickness	-0.0315	0.0529	-0.5952	0.5517
Phospholipids_in_Small_VLDL	bankssts_thickness	-0.0408	0.0412	-0.9907	0.3219
Phospholipids_in_Very_Large_HDL	bankssts_thickness	0.0741	0.0428	1.7323	0.0832
Phospholipids_in_Very_Large_VLDL	bankssts_thickness	-0.0695	0.0375	-1.8523	0.064
Phospholipids_in_Very_Small_VLDL	bankssts_thickness	-0.0334	0.0427	-0.7806	0.4351
Phospholipids_in_VLDL	bankssts_thickness	-0.0662	0.0406	-1.6299	0.1031
Phospholipids_to_Total_Lipids_in_Chylomicrons_and_Extremely_Large_VLDL_percentage	bankssts_thickness	-0.0517	0.0582	-0.8882	0.3744
Phospholipids_to_Total_Lipids_in_IDL_percentage	bankssts_thickness	-0.0275	0.0688	-0.4001	0.6891
Phospholipids_to_Total_Lipids_in_Large_HDL_percentage	bankssts_thickness	-0.0981	0.0457	-2.1493	0.0316
Phospholipids_to_Total_Lipids_in_Large_LDL_percentage	bankssts_thickness	0.1079	0.0524	2.0612	0.0393
Phospholipids_to_Total_Lipids_in_Large_VLDL_percentage	bankssts_thickness	-0.074	0.0404	-1.8344	0.0666
Phospholipids_to_Total_Lipids_in_Medium_HDL_percentage	bankssts_thickness	-0.0962	0.0452	-2.1288	0.0333
Phospholipids_to_Total_Lipids_in_Medium_LDL_percentage	bankssts_thickness	0.0496	0.0533	0.9315	0.3516
Phospholipids_to_Total_Lipids_in_Medium_VLDL_percentage	bankssts_thickness	0.1047	0.052	2.0134	0.0441
Phospholipids_to_Total_Lipids_in_Small_HDL_percentage	bankssts_thickness	0.0212	0.058	0.3663	0.7142
Phospholipids_to_Total_Lipids_in_Small_LDL_percentage	bankssts_thickness	0.0138	0.0397	0.3476	0.7281
Phospholipids_to_Total_Lipids_in_Small_VLDL_percentage	bankssts_thickness	0.0992	0.0478	2.0766	0.0378
Phospholipids_to_Total_Lipids_in_Very_Large_HDL_percentage	bankssts_thickness	0.0734	0.0431	1.7017	0.0888
Phospholipids_to_Total_Lipids_in_Very_Large_VLDL_percentage	bankssts_thickness	-0.0045	0.0525	-0.0859	0.9316
Phospholipids_to_Total_Lipids_in_Very_Small_VLDL_percentage	bankssts_thickness	-0.1085	0.051	-2.1259	0.0335
Polyunsaturated_Fatty_Acids	bankssts_thickness	-0.0159	0.0407	-0.3918	0.6952
Polyunsaturated_Fatty_Acids_to_Monounsaturated_Fatty_Acids_ratio	bankssts_thickness	0.0979	0.0386	2.533	0.0113
Polyunsaturated_Fatty_Acids_to_Total_Fatty_Acids_percentage	bankssts_thickness	0.1196	0.0422	2.832	0.0046
Pyruvate	bankssts_thickness	-0.05	0.0544	-0.919	0.3581
Remnant_Cholesterol_Non_HDL_Non_LDL__Cholesterol	bankssts_thickness	-0.0048	0.0476	-0.1006	0.9198
Saturated_Fatty_Acids	bankssts_thickness	-0.061	0.0391	-1.56	0.1188
Saturated_Fatty_Acids_to_Total_Fatty_Acids_percentage	bankssts_thickness	-0.1013	0.0554	-1.8278	0.0676
Sphingomyelins	bankssts_thickness	0.062	0.0501	1.2367	0.2162
Total_Cholesterol	bankssts_thickness	0.0362	0.0495	0.7324	0.4639
Total_Cholesterol_Minus_HDL_C	bankssts_thickness	0.0138	0.0502	0.2743	0.7839
Total_Cholines	bankssts_thickness	0.0205	0.0418	0.4909	0.6235
Total_Concentration_of_Branched_Chain_Amino_Acids_Leucine_+_Isoleucine_+_Valine	bankssts_thickness	-0.0497	0.0534	-0.9306	0.3521
Total_Concentration_of_Lipoprotein_Particles	bankssts_thickness	0.04	0.0428	0.9342	0.3502
Total_Esterified_Cholesterol	bankssts_thickness	0.0391	0.0486	0.8053	0.4207
Total_Fatty_Acids	bankssts_thickness	-0.0533	0.0376	-1.4169	0.1565
Total_Free_Cholesterol	bankssts_thickness	0.0077	0.0493	0.1568	0.8754
Total_Lipids_in_Chylomicrons_and_Extremely_Large_VLDL	bankssts_thickness	-0.078	0.0422	-1.8487	0.0645
Total_Lipids_in_HDL	bankssts_thickness	0.0653	0.043	1.5184	0.1289
Total_Lipids_in_IDL	bankssts_thickness	0.0469	0.0519	0.902	0.367
Total_Lipids_in_Large_HDL	bankssts_thickness	0.077	0.0414	1.8606	0.0628
Total_Lipids_in_Large_LDL	bankssts_thickness	0.0152	0.0525	0.2901	0.7717
Total_Lipids_in_Large_VLDL	bankssts_thickness	-0.075	0.038	-1.9744	0.0483
Total_Lipids_in_LDL	bankssts_thickness	0.0057	0.0527	0.1084	0.9136
Total_Lipids_in_Lipoprotein_Particles	bankssts_thickness	-0.0205	0.0418	-0.4902	0.624
Total_Lipids_in_Medium_HDL	bankssts_thickness	0.042	0.0453	0.926	0.3545
Total_Lipids_in_Medium_LDL	bankssts_thickness	-0.0304	0.0462	-0.6567	0.5114
Total_Lipids_in_Medium_VLDL	bankssts_thickness	-0.055	0.04	-1.3729	0.1698
Total_Lipids_in_Small_HDL	bankssts_thickness	-0.0385	0.0389	-0.9881	0.3231
Total_Lipids_in_Small_LDL	bankssts_thickness	-0.0262	0.0478	-0.5479	0.5838
Total_Lipids_in_Small_VLDL	bankssts_thickness	-0.0646	0.0387	-1.6664	0.0956
Total_Lipids_in_Very_Large_HDL	bankssts_thickness	0.0779	0.0437	1.7821	0.0747
Total_Lipids_in_Very_Large_VLDL	bankssts_thickness	-0.0771	0.0378	-2.0371	0.0416
Total_Lipids_in_Very_Small_VLDL	bankssts_thickness	-0.0202	0.0429	-0.4716	0.6372
Total_Lipids_in_VLDL	bankssts_thickness	-0.0787	0.0395	-1.9919	0.0464
Total_Phospholipids_in_Lipoprotein_Particles	bankssts_thickness	0.0078	0.0421	0.1843	0.8537
Total_Triglycerides	bankssts_thickness	-0.0902	0.0377	-2.3934	0.0167
Triglycerides_in_Chylomicrons_and_Extremely_Large_VLDL	bankssts_thickness	-0.0719	0.0409	-1.757	0.0789
Triglycerides_in_HDL	bankssts_thickness	-0.044	0.0374	-1.1767	0.2393
Triglycerides_in_IDL	bankssts_thickness	-0.0891	0.0393	-2.27	0.0232
Triglycerides_in_Large_HDL	bankssts_thickness	0.0213	0.0447	0.4776	0.6329
Triglycerides_in_Large_LDL	bankssts_thickness	-0.0967	0.0391	-2.4732	0.0134
Triglycerides_in_Large_VLDL	bankssts_thickness	-0.0722	0.0372	-1.942	0.0521
Triglycerides_in_LDL	bankssts_thickness	-0.0876	0.039	-2.2468	0.0247
Triglycerides_in_Medium_HDL	bankssts_thickness	-0.0473	0.0379	-1.247	0.2124
Triglycerides_in_Medium_LDL	bankssts_thickness	-0.0981	0.0385	-2.5467	0.0109
Triglycerides_in_Medium_VLDL	bankssts_thickness	-0.0776	0.0375	-2.0681	0.0386
Triglycerides_in_Small_HDL	bankssts_thickness	-0.0841	0.0369	-2.2793	0.0227
Triglycerides_in_Small_LDL	bankssts_thickness	-0.0886	0.0379	-2.3368	0.0194
Triglycerides_in_Small_VLDL	bankssts_thickness	-0.0928	0.0367	-2.5264	0.0115
Triglycerides_in_Very_Large_HDL	bankssts_thickness	-0.0469	0.0437	-1.0723	0.2836
Triglycerides_in_Very_Large_VLDL	bankssts_thickness	-0.0868	0.0379	-2.2935	0.0218
Triglycerides_in_Very_Small_VLDL	bankssts_thickness	-0.0929	0.0398	-2.3326	0.0197
Triglycerides_in_VLDL	bankssts_thickness	-0.0823	0.0381	-2.1624	0.0306
Triglycerides_to_Phosphoglycerides_ratio	bankssts_thickness	-0.1078	0.0383	-2.8136	0.0049
Triglycerides_to_Total_Lipids_in_Chylomicrons_and_Extremely_Large_VLDL_percentage	bankssts_thickness	-0.0745	0.0616	-1.2095	0.2265
Triglycerides_to_Total_Lipids_in_IDL_percentage	bankssts_thickness	-0.1131	0.0465	-2.4319	0.015
Triglycerides_to_Total_Lipids_in_Large_HDL_percentage	bankssts_thickness	-0.0689	0.0383	-1.8001	0.0718
Triglycerides_to_Total_Lipids_in_Large_LDL_percentage	bankssts_thickness	-0.1413	0.0522	-2.7079	0.0068
Triglycerides_to_Total_Lipids_in_Large_VLDL_percentage	bankssts_thickness	-0.027	0.0563	-0.4801	0.6311
Triglycerides_to_Total_Lipids_in_Medium_HDL_percentage	bankssts_thickness	-0.0783	0.0382	-2.0488	0.0405
Triglycerides_to_Total_Lipids_in_Medium_LDL_percentage	bankssts_thickness	-0.1303	0.055	-2.3694	0.0178
Triglycerides_to_Total_Lipids_in_Medium_VLDL_percentage	bankssts_thickness	-0.0923	0.0441	-2.0936	0.0363
Triglycerides_to_Total_Lipids_in_Small_HDL_percentage	bankssts_thickness	-0.0953	0.0375	-2.5394	0.0111
Triglycerides_to_Total_Lipids_in_Small_LDL_percentage	bankssts_thickness	-0.1062	0.0457	-2.3256	0.02
Triglycerides_to_Total_Lipids_in_Small_VLDL_percentage	bankssts_thickness	-0.0885	0.0479	-1.8502	0.0643
Triglycerides_to_Total_Lipids_in_Very_Large_HDL_percentage	bankssts_thickness	-0.0798	0.0384	-2.0785	0.0377
Triglycerides_to_Total_Lipids_in_Very_Large_VLDL_percentage	bankssts_thickness	-0.0879	0.0495	-1.7784	0.0753
Triglycerides_to_Total_Lipids_in_Very_Small_VLDL_percentage	bankssts_thickness	-0.1044	0.0454	-2.2992	0.0215
Tyrosine	bankssts_thickness	-0.0335	0.0441	-0.7599	0.4473
Valine	bankssts_thickness	-0.0571	0.0503	-1.1362	0.2559
VLDL_Cholesterol	bankssts_thickness	-0.0435	0.0426	-1.02	0.3077
3_Hydroxybutyrate	caudalanteriorcingulate_thickness	0.0034	0.049	0.07	0.9442
Acetate	caudalanteriorcingulate_thickness	0.0037	0.0515	0.072	0.9426
Acetoacetate	caudalanteriorcingulate_thickness	-0.0002	0.0552	-0.0044	0.9965
Acetone	caudalanteriorcingulate_thickness	-0.0183	0.0506	-0.3604	0.7186
Alanine	caudalanteriorcingulate_thickness	-0.0172	0.0388	-0.4438	0.6572
Albumin	caudalanteriorcingulate_thickness	-0.0393	0.0364	-1.0783	0.2809
Apolipoprotein_A1	caudalanteriorcingulate_thickness	-0.0024	0.0358	-0.067	0.9466
Apolipoprotein_B	caudalanteriorcingulate_thickness	0.0143	0.0389	0.3671	0.7136
Apolipoprotein_B_to_Apolipoprotein_A1_ratio	caudalanteriorcingulate_thickness	-0.001	0.0379	-0.0267	0.9787
Average_Diameter_for_HDL_Particles	caudalanteriorcingulate_thickness	-0.0347	0.0355	-0.9772	0.3285
Average_Diameter_for_LDL_Particles	caudalanteriorcingulate_thickness	-0.0263	0.0521	-0.5053	0.6133
Average_Diameter_for_VLDL_Particles	caudalanteriorcingulate_thickness	0.0175	0.0337	0.5201	0.603
Cholesterol_in_Chylomicrons_and_Extremely_Large_VLDL	caudalanteriorcingulate_thickness	0.0137	0.0366	0.374	0.7084
Cholesterol_in_IDL	caudalanteriorcingulate_thickness	-0.0146	0.0399	-0.3673	0.7134
Cholesterol_in_Large_HDL	caudalanteriorcingulate_thickness	-0.0311	0.0356	-0.8742	0.382
Cholesterol_in_Large_LDL	caudalanteriorcingulate_thickness	0.0004	0.0425	0.0097	0.9923
Cholesterol_in_Large_VLDL	caudalanteriorcingulate_thickness	0.0156	0.0331	0.4721	0.6369
Cholesterol_in_Medium_HDL	caudalanteriorcingulate_thickness	-0.0067	0.0351	-0.1916	0.8481
Cholesterol_in_Medium_LDL	caudalanteriorcingulate_thickness	0.0199	0.0417	0.4763	0.6338
Cholesterol_in_Medium_VLDL	caudalanteriorcingulate_thickness	-0.0044	0.0385	-0.1146	0.9088
Cholesterol_in_Small_HDL	caudalanteriorcingulate_thickness	0.0356	0.0408	0.872	0.3832
Cholesterol_in_Small_LDL	caudalanteriorcingulate_thickness	0.0149	0.0416	0.3576	0.7206
Cholesterol_in_Small_VLDL	caudalanteriorcingulate_thickness	0.0208	0.037	0.562	0.5741
Cholesterol_in_Very_Large_HDL	caudalanteriorcingulate_thickness	-0.044	0.0388	-1.133	0.2572
Cholesterol_in_Very_Large_VLDL	caudalanteriorcingulate_thickness	0.0263	0.0338	0.7783	0.4364
Cholesterol_in_Very_Small_VLDL	caudalanteriorcingulate_thickness	-0.0006	0.0378	-0.0171	0.9864
Cholesterol_to_Total_Lipids_in_Chylomicrons_and_Extremely_Large_VLDL_percentage	caudalanteriorcingulate_thickness	-0.0104	0.0534	-0.1946	0.8457
Cholesterol_to_Total_Lipids_in_IDL_percentage	caudalanteriorcingulate_thickness	-0.0185	0.0388	-0.4763	0.6338
Cholesterol_to_Total_Lipids_in_Large_HDL_percentage	caudalanteriorcingulate_thickness	-0.035	0.0368	-0.9507	0.3418
Cholesterol_to_Total_Lipids_in_Large_LDL_percentage	caudalanteriorcingulate_thickness	-0.0294	0.0428	-0.686	0.4927
Cholesterol_to_Total_Lipids_in_Large_VLDL_percentage	caudalanteriorcingulate_thickness	-0.0133	0.0452	-0.2934	0.7692
Cholesterol_to_Total_Lipids_in_Medium_HDL_percentage	caudalanteriorcingulate_thickness	-0.0229	0.037	-0.6183	0.5364
Cholesterol_to_Total_Lipids_in_Medium_LDL_percentage	caudalanteriorcingulate_thickness	-0.0201	0.0529	-0.3796	0.7042
Cholesterol_to_Total_Lipids_in_Medium_VLDL_percentage	caudalanteriorcingulate_thickness	-0.0244	0.036	-0.6779	0.4978
Cholesterol_to_Total_Lipids_in_Small_HDL_percentage	caudalanteriorcingulate_thickness	-0.0193	0.0425	-0.4541	0.6498
Cholesterol_to_Total_Lipids_in_Small_LDL_percentage	caudalanteriorcingulate_thickness	0.0328	0.0505	0.6502	0.5155
Cholesterol_to_Total_Lipids_in_Small_VLDL_percentage	caudalanteriorcingulate_thickness	-0.0145	0.0391	-0.371	0.7106
Cholesterol_to_Total_Lipids_in_Very_Large_HDL_percentage	caudalanteriorcingulate_thickness	0.004	0.0507	0.0787	0.9373
Cholesterol_to_Total_Lipids_in_Very_Large_VLDL_percentage	caudalanteriorcingulate_thickness	-0.0044	0.0384	-0.1147	0.9087
Cholesterol_to_Total_Lipids_in_Very_Small_VLDL_percentage	caudalanteriorcingulate_thickness	-0.031	0.0357	-0.8675	0.3857
Cholesteryl_Esters_in_Chylomicrons_and_Extremely_Large_VLDL	caudalanteriorcingulate_thickness	0.0106	0.0356	0.2975	0.7661
Cholesteryl_Esters_in_HDL	caudalanteriorcingulate_thickness	-0.0162	0.0346	-0.4671	0.6404
Cholesteryl_Esters_in_IDL	caudalanteriorcingulate_thickness	-0.009	0.0404	-0.2237	0.823
Cholesteryl_Esters_in_Large_HDL	caudalanteriorcingulate_thickness	-0.0304	0.0359	-0.8469	0.397
Cholesteryl_Esters_in_Large_LDL	caudalanteriorcingulate_thickness	-0.0002	0.0415	-0.0046	0.9963
Cholesteryl_Esters_in_Large_VLDL	caudalanteriorcingulate_thickness	0.0123	0.0336	0.3667	0.7138
Cholesteryl_Esters_in_LDL	caudalanteriorcingulate_thickness	0.0085	0.0414	0.2048	0.8377
Cholesteryl_Esters_in_Medium_HDL	caudalanteriorcingulate_thickness	-0.0055	0.0356	-0.1547	0.877
Cholesteryl_Esters_in_Medium_LDL	caudalanteriorcingulate_thickness	0.0261	0.0409	0.6385	0.5231
Cholesteryl_Esters_in_Medium_VLDL	caudalanteriorcingulate_thickness	-0.0116	0.0401	-0.2899	0.7719
Cholesteryl_Esters_in_Small_HDL	caudalanteriorcingulate_thickness	0.0392	0.0415	0.9429	0.3458
Cholesteryl_Esters_in_Small_LDL	caudalanteriorcingulate_thickness	0.022	0.0405	0.5438	0.5866
Cholesteryl_Esters_in_Small_VLDL	caudalanteriorcingulate_thickness	0.0205	0.0353	0.5817	0.5608
Cholesteryl_Esters_in_Very_Large_HDL	caudalanteriorcingulate_thickness	-0.033	0.0385	-0.8571	0.3914
Cholesteryl_Esters_in_Very_Large_VLDL	caudalanteriorcingulate_thickness	0.0301	0.0346	0.8691	0.3848
Cholesteryl_Esters_in_Very_Small_VLDL	caudalanteriorcingulate_thickness	-0.0058	0.0373	-0.1549	0.8769
Cholesteryl_Esters_in_VLDL	caudalanteriorcingulate_thickness	0.0206	0.0378	0.5442	0.5863
Cholesteryl_Esters_to_Total_Lipids_in_Chylomicrons_and_Extremely_Large_VLDL_percentage	caudalanteriorcingulate_thickness	0.0137	0.0569	0.2407	0.8098
Cholesteryl_Esters_to_Total_Lipids_in_IDL_percentage	caudalanteriorcingulate_thickness	-0.0076	0.0448	-0.169	0.8658
Cholesteryl_Esters_to_Total_Lipids_in_Large_HDL_percentage	caudalanteriorcingulate_thickness	-0.0391	0.0385	-1.0147	0.3103
Cholesteryl_Esters_to_Total_Lipids_in_Large_LDL_percentage	caudalanteriorcingulate_thickness	0.0326	0.0452	0.7228	0.4698
Cholesteryl_Esters_to_Total_Lipids_in_Large_VLDL_percentage	caudalanteriorcingulate_thickness	-0.017	0.0399	-0.4264	0.6698
Cholesteryl_Esters_to_Total_Lipids_in_Medium_HDL_percentage	caudalanteriorcingulate_thickness	-0.0238	0.0374	-0.637	0.5242
Cholesteryl_Esters_to_Total_Lipids_in_Medium_LDL_percentage	caudalanteriorcingulate_thickness	0.0306	0.04	0.7644	0.4447
Cholesteryl_Esters_to_Total_Lipids_in_Medium_VLDL_percentage	caudalanteriorcingulate_thickness	-0.0225	0.0356	-0.6321	0.5273
Cholesteryl_Esters_to_Total_Lipids_in_Small_HDL_percentage	caudalanteriorcingulate_thickness	-0.027	0.0437	-0.6184	0.5363
Cholesteryl_Esters_to_Total_Lipids_in_Small_LDL_percentage	caudalanteriorcingulate_thickness	0.0456	0.0383	1.1888	0.2345
Cholesteryl_Esters_to_Total_Lipids_in_Small_VLDL_percentage	caudalanteriorcingulate_thickness	-0.0218	0.0411	-0.5296	0.5964
Cholesteryl_Esters_to_Total_Lipids_in_Very_Large_HDL_percentage	caudalanteriorcingulate_thickness	-0.0229	0.0527	-0.4344	0.664
Cholesteryl_Esters_to_Total_Lipids_in_Very_Large_VLDL_percentage	caudalanteriorcingulate_thickness	-0.0031	0.039	-0.0794	0.9367
Cholesteryl_Esters_to_Total_Lipids_in_Very_Small_VLDL_percentage	caudalanteriorcingulate_thickness	-0.0199	0.0342	-0.5822	0.5604
Citrate	caudalanteriorcingulate_thickness	0.0276	0.0425	0.6475	0.5173
Clinical_LDL_Cholesterol	caudalanteriorcingulate_thickness	0.0024	0.0443	0.0535	0.9573
Concentration_of_Chylomicrons_and_Extremely_Large_VLDL_Particles	caudalanteriorcingulate_thickness	0.0081	0.0367	0.2215	0.8247
Concentration_of_HDL_Particles	caudalanteriorcingulate_thickness	0.0012	0.0361	0.0322	0.9743
Concentration_of_IDL_Particles	caudalanteriorcingulate_thickness	-0.0006	0.0419	-0.014	0.9888
Concentration_of_Large_HDL_Particles	caudalanteriorcingulate_thickness	-0.0267	0.0356	-0.7496	0.4535
Concentration_of_Large_LDL_Particles	caudalanteriorcingulate_thickness	0.0003	0.0398	0.0079	0.9937
Concentration_of_Large_VLDL_Particles	caudalanteriorcingulate_thickness	0.0207	0.0332	0.6235	0.533
Concentration_of_LDL_Particles	caudalanteriorcingulate_thickness	0.002	0.0386	0.053	0.9578
Concentration_of_Medium_HDL_Particles	caudalanteriorcingulate_thickness	-0.0025	0.036	-0.0694	0.9447
Concentration_of_Medium_LDL_Particles	caudalanteriorcingulate_thickness	0.017	0.0396	0.4296	0.6675
Concentration_of_Medium_VLDL_Particles	caudalanteriorcingulate_thickness	0.0184	0.0357	0.5147	0.6068
Concentration_of_Small_HDL_Particles	caudalanteriorcingulate_thickness	0.0363	0.0396	0.918	0.3586
Concentration_of_Small_LDL_Particles	caudalanteriorcingulate_thickness	0.0098	0.0383	0.2551	0.7986
Concentration_of_Small_VLDL_Particles	caudalanteriorcingulate_thickness	0.0127	0.0324	0.392	0.6951
Concentration_of_Very_Large_HDL_Particles	caudalanteriorcingulate_thickness	-0.0378	0.0401	-0.9445	0.3449
Concentration_of_Very_Large_VLDL_Particles	caudalanteriorcingulate_thickness	0.0211	0.034	0.6207	0.5348
Concentration_of_Very_Small_VLDL_Particles	caudalanteriorcingulate_thickness	0.0141	0.0371	0.3792	0.7046
Concentration_of_VLDL_Particles	caudalanteriorcingulate_thickness	0.0192	0.0348	0.5528	0.5804
Creatinine	caudalanteriorcingulate_thickness	0.0087	0.0395	0.2204	0.8256
Degree_of_Unsaturation	caudalanteriorcingulate_thickness	-0.0739	0.0345	-2.1419	0.0322
Docosahexaenoic_Acid	caudalanteriorcingulate_thickness	-0.0494	0.0373	-1.327	0.1845
Docosahexaenoic_Acid_to_Total_Fatty_Acids_percentage	caudalanteriorcingulate_thickness	-0.0625	0.0368	-1.6977	0.0896
Free_Cholesterol_in_Chylomicrons_and_Extremely_Large_VLDL	caudalanteriorcingulate_thickness	0.0096	0.036	0.2675	0.7891
Free_Cholesterol_in_HDL	caudalanteriorcingulate_thickness	-0.0123	0.0354	-0.3462	0.7292
Free_Cholesterol_in_IDL	caudalanteriorcingulate_thickness	-0.0168	0.0401	-0.4201	0.6744
Free_Cholesterol_in_Large_HDL	caudalanteriorcingulate_thickness	-0.0227	0.036	-0.6308	0.5282
Free_Cholesterol_in_Large_LDL	caudalanteriorcingulate_thickness	0.0012	0.0449	0.0258	0.9794
Free_Cholesterol_in_Large_VLDL	caudalanteriorcingulate_thickness	0.017	0.0328	0.5165	0.6055
Free_Cholesterol_in_LDL	caudalanteriorcingulate_thickness	-0.0036	0.0435	-0.0826	0.9342
Free_Cholesterol_in_Medium_HDL	caudalanteriorcingulate_thickness	-0.0018	0.0346	-0.0532	0.9576
Free_Cholesterol_in_Medium_LDL	caudalanteriorcingulate_thickness	0.0134	0.0452	0.296	0.7672
Free_Cholesterol_in_Medium_VLDL	caudalanteriorcingulate_thickness	0.0134	0.0366	0.365	0.7151
Free_Cholesterol_in_Small_HDL	caudalanteriorcingulate_thickness	0.0317	0.0376	0.8445	0.3984
Free_Cholesterol_in_Small_LDL	caudalanteriorcingulate_thickness	-0.0173	0.0448	-0.3861	0.6994
Free_Cholesterol_in_Small_VLDL	caudalanteriorcingulate_thickness	0.0128	0.0372	0.3442	0.7307
Free_Cholesterol_in_Very_Large_HDL	caudalanteriorcingulate_thickness	-0.0458	0.0386	-1.1856	0.2358
Free_Cholesterol_in_Very_Large_VLDL	caudalanteriorcingulate_thickness	0.0162	0.0344	0.4722	0.6368
Free_Cholesterol_in_Very_Small_VLDL	caudalanteriorcingulate_thickness	0.0028	0.0367	0.0773	0.9384
Free_Cholesterol_in_VLDL	caudalanteriorcingulate_thickness	0.0233	0.0355	0.6568	0.5113
Free_Cholesterol_to_Total_Lipids_in_Chylomicrons_and_Extremely_Large_VLDL_percentage	caudalanteriorcingulate_thickness	-0.024	0.0526	-0.4561	0.6483
Free_Cholesterol_to_Total_Lipids_in_IDL_percentage	caudalanteriorcingulate_thickness	-0.0394	0.0374	-1.0528	0.2925
Free_Cholesterol_to_Total_Lipids_in_Large_HDL_percentage	caudalanteriorcingulate_thickness	-0.0349	0.0377	-0.9252	0.3549
Free_Cholesterol_to_Total_Lipids_in_Large_LDL_percentage	caudalanteriorcingulate_thickness	-0.016	0.035	-0.4576	0.6473
Free_Cholesterol_to_Total_Lipids_in_Large_VLDL_percentage	caudalanteriorcingulate_thickness	0.0012	0.0532	0.022	0.9825
Free_Cholesterol_to_Total_Lipids_in_Medium_HDL_percentage	caudalanteriorcingulate_thickness	-0.0271	0.0381	-0.71	0.4777
Free_Cholesterol_to_Total_Lipids_in_Medium_LDL_percentage	caudalanteriorcingulate_thickness	-0.0183	0.0354	-0.5176	0.6047
Free_Cholesterol_to_Total_Lipids_in_Medium_VLDL_percentage	caudalanteriorcingulate_thickness	-0.0374	0.037	-1.0102	0.3124
Free_Cholesterol_to_Total_Lipids_in_Small_HDL_percentage	caudalanteriorcingulate_thickness	-0.027	0.0413	-0.6531	0.5137
Free_Cholesterol_to_Total_Lipids_in_Small_LDL_percentage	caudalanteriorcingulate_thickness	-0.0187	0.0378	-0.4951	0.6205
Free_Cholesterol_to_Total_Lipids_in_Small_VLDL_percentage	caudalanteriorcingulate_thickness	-0.0162	0.0379	-0.4265	0.6698
Free_Cholesterol_to_Total_Lipids_in_Very_Large_HDL_percentage	caudalanteriorcingulate_thickness	0.0256	0.041	0.6251	0.5319
Free_Cholesterol_to_Total_Lipids_in_Very_Large_VLDL_percentage	caudalanteriorcingulate_thickness	-0.0188	0.0413	-0.4546	0.6494
Free_Cholesterol_to_Total_Lipids_in_Very_Small_VLDL_percentage	caudalanteriorcingulate_thickness	-0.0377	0.0407	-0.9249	0.355
Glucose	caudalanteriorcingulate_thickness	0.0832	0.0487	1.7081	0.0876
Glutamine	caudalanteriorcingulate_thickness	0.0402	0.037	1.0869	0.2771
Glycine	caudalanteriorcingulate_thickness	0.031	0.0873	0.3552	0.7225
Glycoprotein_Acetyls	caudalanteriorcingulate_thickness	0.0545	0.0362	1.5045	0.1325
HDL_Cholesterol	caudalanteriorcingulate_thickness	-0.0139	0.035	-0.3979	0.6907
Histidine	caudalanteriorcingulate_thickness	0.0085	0.0556	0.1532	0.8782
Isoleucine	caudalanteriorcingulate_thickness	-0.0125	0.0444	-0.282	0.778
Lactate	caudalanteriorcingulate_thickness	0.0072	0.0561	0.1277	0.8984
LDL_Cholesterol	caudalanteriorcingulate_thickness	0.0264	0.0441	0.5969	0.5506
Leucine	caudalanteriorcingulate_thickness	-0.0351	0.0387	-0.9063	0.3648
Linoleic_Acid	caudalanteriorcingulate_thickness	0.0315	0.0364	0.8657	0.3867
Linoleic_Acid_to_Total_Fatty_Acids_percentage	caudalanteriorcingulate_thickness	0.0177	0.0432	0.4097	0.682
Monounsaturated_Fatty_Acids	caudalanteriorcingulate_thickness	0.0259	0.0331	0.7811	0.4347
Monounsaturated_Fatty_Acids_to_Total_Fatty_Acids_percentage	caudalanteriorcingulate_thickness	0.0073	0.0337	0.2174	0.8279
Omega_3_Fatty_Acids	caudalanteriorcingulate_thickness	-0.0522	0.0368	-1.4161	0.1568
Omega_3_Fatty_Acids_to_Total_Fatty_Acids_percentage	caudalanteriorcingulate_thickness	-0.131	0.123	-1.0645	0.2871
Omega_6_Fatty_Acids	caudalanteriorcingulate_thickness	0.0408	0.0379	1.0763	0.2818
Omega_6_Fatty_Acids_to_Omega_3_Fatty_Acids_ratio	caudalanteriorcingulate_thickness	0.0458	0.1212	0.3779	0.7055
Omega_6_Fatty_Acids_to_Total_Fatty_Acids_percentage	caudalanteriorcingulate_thickness	0.0066	0.0381	0.1742	0.8617
Phenylalanine	caudalanteriorcingulate_thickness	-0.0134	0.0524	-0.2564	0.7977
Phosphatidylcholines	caudalanteriorcingulate_thickness	0.0031	0.0355	0.0864	0.9311
Phosphoglycerides	caudalanteriorcingulate_thickness	0.0184	0.035	0.5243	0.6001
Phospholipids_in_Chylomicrons_and_Extremely_Large_VLDL	caudalanteriorcingulate_thickness	0.0129	0.0365	0.3545	0.723
Phospholipids_in_HDL	caudalanteriorcingulate_thickness	-0.0184	0.0355	-0.5182	0.6043
Phospholipids_in_IDL	caudalanteriorcingulate_thickness	-0.0131	0.0391	-0.3367	0.7364
Phospholipids_in_Large_HDL	caudalanteriorcingulate_thickness	-0.0312	0.0351	-0.8894	0.3738
Phospholipids_in_Large_LDL	caudalanteriorcingulate_thickness	0.0139	0.0433	0.3215	0.7478
Phospholipids_in_Large_VLDL	caudalanteriorcingulate_thickness	0.0206	0.0334	0.6157	0.5381
Phospholipids_in_LDL	caudalanteriorcingulate_thickness	0.0198	0.0436	0.4545	0.6495
Phospholipids_in_Medium_HDL	caudalanteriorcingulate_thickness	-0.0028	0.037	-0.0755	0.9398
Phospholipids_in_Medium_LDL	caudalanteriorcingulate_thickness	0.0205	0.0412	0.4965	0.6195
Phospholipids_in_Medium_VLDL	caudalanteriorcingulate_thickness	0.0235	0.0358	0.6552	0.5123
Phospholipids_in_Small_HDL	caudalanteriorcingulate_thickness	0.0253	0.0372	0.6812	0.4957
Phospholipids_in_Small_LDL	caudalanteriorcingulate_thickness	-0.0109	0.0421	-0.2599	0.7949
Phospholipids_in_Small_VLDL	caudalanteriorcingulate_thickness	0.015	0.0346	0.4339	0.6644
Phospholipids_in_Very_Large_HDL	caudalanteriorcingulate_thickness	-0.03	0.0382	-0.7832	0.4335
Phospholipids_in_Very_Large_VLDL	caudalanteriorcingulate_thickness	0.0099	0.0339	0.2935	0.7691
Phospholipids_in_Very_Small_VLDL	caudalanteriorcingulate_thickness	0.014	0.0359	0.3902	0.6964
Phospholipids_in_VLDL	caudalanteriorcingulate_thickness	0.0179	0.034	0.5268	0.5983
Phospholipids_to_Total_Lipids_in_Chylomicrons_and_Extremely_Large_VLDL_percentage	caudalanteriorcingulate_thickness	0.009	0.0536	0.1678	0.8668
Phospholipids_to_Total_Lipids_in_IDL_percentage	caudalanteriorcingulate_thickness	0.0037	0.0562	0.0654	0.9478
Phospholipids_to_Total_Lipids_in_Large_HDL_percentage	caudalanteriorcingulate_thickness	0.0482	0.0416	1.1583	0.2468
Phospholipids_to_Total_Lipids_in_Large_LDL_percentage	caudalanteriorcingulate_thickness	-0.0178	0.0439	-0.4068	0.6842
Phospholipids_to_Total_Lipids_in_Large_VLDL_percentage	caudalanteriorcingulate_thickness	0.0159	0.0377	0.4225	0.6727
Phospholipids_to_Total_Lipids_in_Medium_HDL_percentage	caudalanteriorcingulate_thickness	0.0241	0.0393	0.6122	0.5404
Phospholipids_to_Total_Lipids_in_Medium_LDL_percentage	caudalanteriorcingulate_thickness	-0.0233	0.0457	-0.5097	0.6103
Phospholipids_to_Total_Lipids_in_Medium_VLDL_percentage	caudalanteriorcingulate_thickness	-0.0192	0.0398	-0.4816	0.6301
Phospholipids_to_Total_Lipids_in_Small_HDL_percentage	caudalanteriorcingulate_thickness	0.0026	0.0481	0.055	0.9561
Phospholipids_to_Total_Lipids_in_Small_LDL_percentage	caudalanteriorcingulate_thickness	-0.0512	0.0355	-1.444	0.1488
Phospholipids_to_Total_Lipids_in_Small_VLDL_percentage	caudalanteriorcingulate_thickness	-0.0216	0.0368	-0.586	0.5579
Phospholipids_to_Total_Lipids_in_Very_Large_HDL_percentage	caudalanteriorcingulate_thickness	-0.0514	0.0372	-1.384	0.1664
Phospholipids_to_Total_Lipids_in_Very_Large_VLDL_percentage	caudalanteriorcingulate_thickness	-0.0064	0.0417	-0.1528	0.8786
Phospholipids_to_Total_Lipids_in_Very_Small_VLDL_percentage	caudalanteriorcingulate_thickness	-0.0128	0.0401	-0.3179	0.7506
Polyunsaturated_Fatty_Acids	caudalanteriorcingulate_thickness	0.0011	0.0357	0.0308	0.9754
Polyunsaturated_Fatty_Acids_to_Monounsaturated_Fatty_Acids_ratio	caudalanteriorcingulate_thickness	-0.0294	0.0335	-0.8778	0.3801
Polyunsaturated_Fatty_Acids_to_Total_Fatty_Acids_percentage	caudalanteriorcingulate_thickness	-0.0302	0.035	-0.8624	0.3884
Pyruvate	caudalanteriorcingulate_thickness	0.018	0.0524	0.3433	0.7313
Remnant_Cholesterol_Non_HDL_Non_LDL__Cholesterol	caudalanteriorcingulate_thickness	0.0085	0.0385	0.2213	0.8248
Saturated_Fatty_Acids	caudalanteriorcingulate_thickness	0.0254	0.0354	0.716	0.474
Saturated_Fatty_Acids_to_Total_Fatty_Acids_percentage	caudalanteriorcingulate_thickness	0.0256	0.0457	0.56	0.5755
Sphingomyelins	caudalanteriorcingulate_thickness	-0.0079	0.0415	-0.1904	0.849
Total_Cholesterol	caudalanteriorcingulate_thickness	-0.0018	0.0408	-0.0444	0.9646
Total_Cholesterol_Minus_HDL_C	caudalanteriorcingulate_thickness	0.0093	0.0405	0.2299	0.8182
Total_Cholines	caudalanteriorcingulate_thickness	0.0164	0.0368	0.4444	0.6567
Total_Concentration_of_Branched_Chain_Amino_Acids_Leucine_+_Isoleucine_+_Valine	caudalanteriorcingulate_thickness	-0.0578	0.039	-1.4837	0.1379
Total_Concentration_of_Lipoprotein_Particles	caudalanteriorcingulate_thickness	-0.0058	0.0364	-0.1591	0.8736
Total_Esterified_Cholesterol	caudalanteriorcingulate_thickness	-0.0089	0.0401	-0.221	0.8251
Total_Fatty_Acids	caudalanteriorcingulate_thickness	0.0106	0.0352	0.3	0.7642
Total_Free_Cholesterol	caudalanteriorcingulate_thickness	0.0136	0.0404	0.3358	0.737
Total_Lipids_in_Chylomicrons_and_Extremely_Large_VLDL	caudalanteriorcingulate_thickness	0.0014	0.0389	0.0368	0.9707
Total_Lipids_in_HDL	caudalanteriorcingulate_thickness	-0.0175	0.0349	-0.5009	0.6164
Total_Lipids_in_IDL	caudalanteriorcingulate_thickness	-0.0111	0.0397	-0.2792	0.7801
Total_Lipids_in_Large_HDL	caudalanteriorcingulate_thickness	-0.0338	0.0357	-0.9479	0.3432
Total_Lipids_in_Large_LDL	caudalanteriorcingulate_thickness	0.0211	0.0429	0.4918	0.6229
Total_Lipids_in_Large_VLDL	caudalanteriorcingulate_thickness	0.0138	0.0341	0.4042	0.6861
Total_Lipids_in_LDL	caudalanteriorcingulate_thickness	0.0168	0.0426	0.3942	0.6934
Total_Lipids_in_Lipoprotein_Particles	caudalanteriorcingulate_thickness	0.0188	0.0374	0.502	0.6157
Total_Lipids_in_Medium_HDL	caudalanteriorcingulate_thickness	-0.0078	0.0362	-0.216	0.829
Total_Lipids_in_Medium_LDL	caudalanteriorcingulate_thickness	0.0242	0.0411	0.588	0.5565
Total_Lipids_in_Medium_VLDL	caudalanteriorcingulate_thickness	0.0208	0.0355	0.5866	0.5575
Total_Lipids_in_Small_HDL	caudalanteriorcingulate_thickness	0.0229	0.0368	0.6216	0.5342
Total_Lipids_in_Small_LDL	caudalanteriorcingulate_thickness	0.0187	0.0406	0.4599	0.6456
Total_Lipids_in_Small_VLDL	caudalanteriorcingulate_thickness	0.0169	0.0331	0.5119	0.6087
Total_Lipids_in_Very_Large_HDL	caudalanteriorcingulate_thickness	-0.0298	0.0397	-0.75	0.4532
Total_Lipids_in_Very_Large_VLDL	caudalanteriorcingulate_thickness	0.0135	0.0347	0.3908	0.696
Total_Lipids_in_Very_Small_VLDL	caudalanteriorcingulate_thickness	0.0037	0.0361	0.1015	0.9192
Total_Lipids_in_VLDL	caudalanteriorcingulate_thickness	0.018	0.0344	0.5222	0.6015
Total_Phospholipids_in_Lipoprotein_Particles	caudalanteriorcingulate_thickness	0.0137	0.0372	0.3671	0.7135
Total_Triglycerides	caudalanteriorcingulate_thickness	0.0232	0.0336	0.6899	0.4903
Triglycerides_in_Chylomicrons_and_Extremely_Large_VLDL	caudalanteriorcingulate_thickness	0.0116	0.0388	0.2999	0.7643
Triglycerides_in_HDL	caudalanteriorcingulate_thickness	0.0225	0.0345	0.6513	0.5149
Triglycerides_in_IDL	caudalanteriorcingulate_thickness	0.0103	0.0346	0.2973	0.7662
Triglycerides_in_Large_HDL	caudalanteriorcingulate_thickness	0.0119	0.0392	0.3044	0.7608
Triglycerides_in_Large_LDL	caudalanteriorcingulate_thickness	0.0189	0.0344	0.5502	0.5822
Triglycerides_in_Large_VLDL	caudalanteriorcingulate_thickness	0.0232	0.034	0.6822	0.4951
Triglycerides_in_LDL	caudalanteriorcingulate_thickness	0.0128	0.0342	0.3751	0.7076
Triglycerides_in_Medium_HDL	caudalanteriorcingulate_thickness	0.0218	0.0334	0.6505	0.5153
Triglycerides_in_Medium_LDL	caudalanteriorcingulate_thickness	0.0164	0.0329	0.4987	0.618
Triglycerides_in_Medium_VLDL	caudalanteriorcingulate_thickness	0.0219	0.033	0.6635	0.507
Triglycerides_in_Small_HDL	caudalanteriorcingulate_thickness	0.0212	0.034	0.6225	0.5336
Triglycerides_in_Small_LDL	caudalanteriorcingulate_thickness	0.009	0.033	0.2738	0.7842
Triglycerides_in_Small_VLDL	caudalanteriorcingulate_thickness	0.0138	0.0338	0.4084	0.683
Triglycerides_in_Very_Large_HDL	caudalanteriorcingulate_thickness	0.0055	0.0366	0.1495	0.8812
Triglycerides_in_Very_Large_VLDL	caudalanteriorcingulate_thickness	0.0158	0.0342	0.4623	0.6439
Triglycerides_in_Very_Small_VLDL	caudalanteriorcingulate_thickness	0.005	0.0339	0.1482	0.8822
Triglycerides_in_VLDL	caudalanteriorcingulate_thickness	0.0117	0.034	0.3433	0.7314
Triglycerides_to_Phosphoglycerides_ratio	caudalanteriorcingulate_thickness	0.0126	0.034	0.3702	0.7113
Triglycerides_to_Total_Lipids_in_Chylomicrons_and_Extremely_Large_VLDL_percentage	caudalanteriorcingulate_thickness	0.0349	0.0621	0.5614	0.5746
Triglycerides_to_Total_Lipids_in_IDL_percentage	caudalanteriorcingulate_thickness	0.016	0.036	0.4433	0.6576
Triglycerides_to_Total_Lipids_in_Large_HDL_percentage	caudalanteriorcingulate_thickness	0.0257	0.0354	0.7281	0.4666
Triglycerides_to_Total_Lipids_in_Large_LDL_percentage	caudalanteriorcingulate_thickness	0.0108	0.0402	0.2686	0.7882
Triglycerides_to_Total_Lipids_in_Large_VLDL_percentage	caudalanteriorcingulate_thickness	0.012	0.0484	0.2482	0.804
Triglycerides_to_Total_Lipids_in_Medium_HDL_percentage	caudalanteriorcingulate_thickness	0.0265	0.035	0.7568	0.4492
Triglycerides_to_Total_Lipids_in_Medium_LDL_percentage	caudalanteriorcingulate_thickness	0.0074	0.042	0.1756	0.8606
Triglycerides_to_Total_Lipids_in_Medium_VLDL_percentage	caudalanteriorcingulate_thickness	0.0283	0.0357	0.7925	0.428
Triglycerides_to_Total_Lipids_in_Small_HDL_percentage	caudalanteriorcingulate_thickness	0.0213	0.034	0.6261	0.5312
Triglycerides_to_Total_Lipids_in_Small_LDL_percentage	caudalanteriorcingulate_thickness	0.0165	0.037	0.4467	0.6551
Triglycerides_to_Total_Lipids_in_Small_VLDL_percentage	caudalanteriorcingulate_thickness	0.0213	0.0369	0.5766	0.5642
Triglycerides_to_Total_Lipids_in_Very_Large_HDL_percentage	caudalanteriorcingulate_thickness	0.0288	0.0332	0.8685	0.3851
Triglycerides_to_Total_Lipids_in_Very_Large_VLDL_percentage	caudalanteriorcingulate_thickness	0.0209	0.0419	0.4982	0.6183
Triglycerides_to_Total_Lipids_in_Very_Small_VLDL_percentage	caudalanteriorcingulate_thickness	0.0157	0.0352	0.4476	0.6544
Tyrosine	caudalanteriorcingulate_thickness	0.0238	0.0401	0.5927	0.5534
Valine	caudalanteriorcingulate_thickness	-0.0652	0.036	-1.8091	0.0704
VLDL_Cholesterol	caudalanteriorcingulate_thickness	0.0214	0.0351	0.6079	0.5433
3_Hydroxybutyrate	caudalmiddlefrontal_thickness	-0.0709	0.0509	-1.3939	0.1633
Acetate	caudalmiddlefrontal_thickness	-0.0146	0.0492	-0.2968	0.7666
Acetoacetate	caudalmiddlefrontal_thickness	-0.1721	0.0564	-3.05	0.0023
Acetone	caudalmiddlefrontal_thickness	-0.1648	0.0603	-2.7318	0.0063
Alanine	caudalmiddlefrontal_thickness	0.0246	0.0453	0.5425	0.5875
Albumin	caudalmiddlefrontal_thickness	-0.0679	0.0411	-1.6519	0.0986
Apolipoprotein_A1	caudalmiddlefrontal_thickness	-0.0509	0.0382	-1.3334	0.1824
Apolipoprotein_B	caudalmiddlefrontal_thickness	0.0484	0.044	1.1005	0.2711
Apolipoprotein_B_to_Apolipoprotein_A1_ratio	caudalmiddlefrontal_thickness	0.0659	0.0461	1.4277	0.1534
Average_Diameter_for_HDL_Particles	caudalmiddlefrontal_thickness	-0.0552	0.0386	-1.4317	0.1522
Average_Diameter_for_LDL_Particles	caudalmiddlefrontal_thickness	-0.0833	0.0512	-1.6264	0.1039
Average_Diameter_for_VLDL_Particles	caudalmiddlefrontal_thickness	0.0684	0.0348	1.9639	0.0495
Cholesterol_in_Chylomicrons_and_Extremely_Large_VLDL	caudalmiddlefrontal_thickness	0.0729	0.0361	2.0189	0.0435
Cholesterol_in_IDL	caudalmiddlefrontal_thickness	-0.0059	0.0439	-0.1336	0.8937
Cholesterol_in_Large_HDL	caudalmiddlefrontal_thickness	-0.0528	0.0373	-1.4167	0.1566
Cholesterol_in_Large_LDL	caudalmiddlefrontal_thickness	0.0182	0.0459	0.3971	0.6913
Cholesterol_in_Large_VLDL	caudalmiddlefrontal_thickness	0.0575	0.0355	1.6181	0.1056
Cholesterol_in_Medium_HDL	caudalmiddlefrontal_thickness	-0.0556	0.0386	-1.4388	0.1502
Cholesterol_in_Medium_LDL	caudalmiddlefrontal_thickness	0.0487	0.0449	1.0852	0.2778
Cholesterol_in_Medium_VLDL	caudalmiddlefrontal_thickness	0.0396	0.0453	0.874	0.3821
Cholesterol_in_Small_HDL	caudalmiddlefrontal_thickness	-0.0053	0.0405	-0.1315	0.8954
Cholesterol_in_Small_LDL	caudalmiddlefrontal_thickness	0.0469	0.045	1.0426	0.2972
Cholesterol_in_Small_VLDL	caudalmiddlefrontal_thickness	0.0498	0.0405	1.2278	0.2195
Cholesterol_in_Very_Large_HDL	caudalmiddlefrontal_thickness	-0.0422	0.0383	-1.1015	0.2707
Cholesterol_in_Very_Large_VLDL	caudalmiddlefrontal_thickness	0.0644	0.0355	1.8177	0.0691
Cholesterol_in_Very_Small_VLDL	caudalmiddlefrontal_thickness	0.0256	0.0437	0.5872	0.557
Cholesterol_to_Total_Lipids_in_Chylomicrons_and_Extremely_Large_VLDL_percentage	caudalmiddlefrontal_thickness	-0.0983	0.0584	-1.6836	0.0923
Cholesterol_to_Total_Lipids_in_IDL_percentage	caudalmiddlefrontal_thickness	-0.0252	0.0382	-0.6612	0.5085
Cholesterol_to_Total_Lipids_in_Large_HDL_percentage	caudalmiddlefrontal_thickness	-0.0185	0.0356	-0.5195	0.6034
Cholesterol_to_Total_Lipids_in_Large_LDL_percentage	caudalmiddlefrontal_thickness	-0.0153	0.0424	-0.3611	0.718
Cholesterol_to_Total_Lipids_in_Large_VLDL_percentage	caudalmiddlefrontal_thickness	-0.0373	0.0475	-0.7855	0.4322
Cholesterol_to_Total_Lipids_in_Medium_HDL_percentage	caudalmiddlefrontal_thickness	-0.0444	0.0367	-1.2099	0.2263
Cholesterol_to_Total_Lipids_in_Medium_LDL_percentage	caudalmiddlefrontal_thickness	0.0433	0.0514	0.843	0.3992
Cholesterol_to_Total_Lipids_in_Medium_VLDL_percentage	caudalmiddlefrontal_thickness	-0.0287	0.0363	-0.7897	0.4297
Cholesterol_to_Total_Lipids_in_Small_HDL_percentage	caudalmiddlefrontal_thickness	-0.0084	0.0397	-0.2123	0.8319
Cholesterol_to_Total_Lipids_in_Small_LDL_percentage	caudalmiddlefrontal_thickness	0.0031	0.0517	0.0608	0.9516
Cholesterol_to_Total_Lipids_in_Small_VLDL_percentage	caudalmiddlefrontal_thickness	-0.0146	0.0399	-0.3658	0.7145
Cholesterol_to_Total_Lipids_in_Very_Large_HDL_percentage	caudalmiddlefrontal_thickness	0.0642	0.0549	1.1692	0.2423
Cholesterol_to_Total_Lipids_in_Very_Large_VLDL_percentage	caudalmiddlefrontal_thickness	-0.0653	0.04	-1.632	0.1027
Cholesterol_to_Total_Lipids_in_Very_Small_VLDL_percentage	caudalmiddlefrontal_thickness	-0.0155	0.0338	-0.4576	0.6473
Cholesteryl_Esters_in_Chylomicrons_and_Extremely_Large_VLDL	caudalmiddlefrontal_thickness	0.0616	0.0369	1.6702	0.0949
Cholesteryl_Esters_in_HDL	caudalmiddlefrontal_thickness	-0.058	0.0376	-1.5427	0.1229
Cholesteryl_Esters_in_IDL	caudalmiddlefrontal_thickness	-0.0026	0.0438	-0.0584	0.9534
Cholesteryl_Esters_in_Large_HDL	caudalmiddlefrontal_thickness	-0.0487	0.0377	-1.2936	0.1958
Cholesteryl_Esters_in_Large_LDL	caudalmiddlefrontal_thickness	0.0226	0.0463	0.4894	0.6246
Cholesteryl_Esters_in_Large_VLDL	caudalmiddlefrontal_thickness	0.0512	0.0361	1.4192	0.1558
Cholesteryl_Esters_in_LDL	caudalmiddlefrontal_thickness	0.0223	0.0465	0.4795	0.6316
Cholesteryl_Esters_in_Medium_HDL	caudalmiddlefrontal_thickness	-0.0578	0.0391	-1.4794	0.139
Cholesteryl_Esters_in_Medium_LDL	caudalmiddlefrontal_thickness	0.0522	0.0434	1.204	0.2286
Cholesteryl_Esters_in_Medium_VLDL	caudalmiddlefrontal_thickness	0.0125	0.047	0.2666	0.7897
Cholesteryl_Esters_in_Small_HDL	caudalmiddlefrontal_thickness	-0.0059	0.0421	-0.1409	0.888
Cholesteryl_Esters_in_Small_LDL	caudalmiddlefrontal_thickness	0.0531	0.0441	1.2045	0.2284
Cholesteryl_Esters_in_Small_VLDL	caudalmiddlefrontal_thickness	0.0525	0.0389	1.3482	0.1776
Cholesteryl_Esters_in_Very_Large_HDL	caudalmiddlefrontal_thickness	-0.0411	0.0381	-1.0782	0.2809
Cholesteryl_Esters_in_Very_Large_VLDL	caudalmiddlefrontal_thickness	0.065	0.0369	1.7599	0.0784
Cholesteryl_Esters_in_Very_Small_VLDL	caudalmiddlefrontal_thickness	0.0121	0.0425	0.2835	0.7768
Cholesteryl_Esters_in_VLDL	caudalmiddlefrontal_thickness	0.0473	0.0418	1.1322	0.2576
Cholesteryl_Esters_to_Total_Lipids_in_Chylomicrons_and_Extremely_Large_VLDL_percentage	caudalmiddlefrontal_thickness	-0.0838	0.0627	-1.3367	0.1813
Cholesteryl_Esters_to_Total_Lipids_in_IDL_percentage	caudalmiddlefrontal_thickness	-0.0419	0.0428	-0.9797	0.3272
Cholesteryl_Esters_to_Total_Lipids_in_Large_HDL_percentage	caudalmiddlefrontal_thickness	-0.0123	0.0357	-0.3444	0.7306
Cholesteryl_Esters_to_Total_Lipids_in_Large_LDL_percentage	caudalmiddlefrontal_thickness	0.0287	0.0441	0.6499	0.5157
Cholesteryl_Esters_to_Total_Lipids_in_Large_VLDL_percentage	caudalmiddlefrontal_thickness	-0.0436	0.0417	-1.0439	0.2965
Cholesteryl_Esters_to_Total_Lipids_in_Medium_HDL_percentage	caudalmiddlefrontal_thickness	-0.0321	0.0373	-0.8605	0.3895
Cholesteryl_Esters_to_Total_Lipids_in_Medium_LDL_percentage	caudalmiddlefrontal_thickness	0.0743	0.04	1.8574	0.0633
Cholesteryl_Esters_to_Total_Lipids_in_Medium_VLDL_percentage	caudalmiddlefrontal_thickness	-0.0353	0.0362	-0.9752	0.3295
Cholesteryl_Esters_to_Total_Lipids_in_Small_HDL_percentage	caudalmiddlefrontal_thickness	0.0043	0.0397	0.1095	0.9128
Cholesteryl_Esters_to_Total_Lipids_in_Small_LDL_percentage	caudalmiddlefrontal_thickness	0.0401	0.0405	0.9904	0.322
Cholesteryl_Esters_to_Total_Lipids_in_Small_VLDL_percentage	caudalmiddlefrontal_thickness	-0.0171	0.0442	-0.3868	0.6989
Cholesteryl_Esters_to_Total_Lipids_in_Very_Large_HDL_percentage	caudalmiddlefrontal_thickness	0.002	0.0478	0.0416	0.9668
Cholesteryl_Esters_to_Total_Lipids_in_Very_Large_VLDL_percentage	caudalmiddlefrontal_thickness	-0.0693	0.0403	-1.7205	0.0853
Cholesteryl_Esters_to_Total_Lipids_in_Very_Small_VLDL_percentage	caudalmiddlefrontal_thickness	-0.0324	0.0343	-0.9445	0.3449
Citrate	caudalmiddlefrontal_thickness	-0.0335	0.0464	-0.7221	0.4702
Clinical_LDL_Cholesterol	caudalmiddlefrontal_thickness	0.0264	0.0484	0.5445	0.5861
Concentration_of_Chylomicrons_and_Extremely_Large_VLDL_Particles	caudalmiddlefrontal_thickness	0.0706	0.0373	1.8916	0.0585
Concentration_of_HDL_Particles	caudalmiddlefrontal_thickness	-0.0391	0.0385	-1.0153	0.31
Concentration_of_IDL_Particles	caudalmiddlefrontal_thickness	0.0236	0.0475	0.4977	0.6187
Concentration_of_Large_HDL_Particles	caudalmiddlefrontal_thickness	-0.0501	0.0373	-1.3416	0.1797
Concentration_of_Large_LDL_Particles	caudalmiddlefrontal_thickness	0.0331	0.0448	0.7399	0.4594
Concentration_of_Large_VLDL_Particles	caudalmiddlefrontal_thickness	0.0536	0.0344	1.5593	0.1189
Concentration_of_LDL_Particles	caudalmiddlefrontal_thickness	0.0307	0.045	0.6829	0.4946
Concentration_of_Medium_HDL_Particles	caudalmiddlefrontal_thickness	-0.0582	0.0386	-1.5099	0.1311
Concentration_of_Medium_LDL_Particles	caudalmiddlefrontal_thickness	0.0653	0.0429	1.5225	0.1279
Concentration_of_Medium_VLDL_Particles	caudalmiddlefrontal_thickness	0.0569	0.0392	1.4501	0.147
Concentration_of_Small_HDL_Particles	caudalmiddlefrontal_thickness	0.0059	0.0395	0.1491	0.8815
Concentration_of_Small_LDL_Particles	caudalmiddlefrontal_thickness	0.0657	0.0435	1.5095	0.1312
Concentration_of_Small_VLDL_Particles	caudalmiddlefrontal_thickness	0.0497	0.0348	1.4281	0.1533
Concentration_of_Very_Large_HDL_Particles	caudalmiddlefrontal_thickness	-0.0397	0.0403	-0.984	0.3251
Concentration_of_Very_Large_VLDL_Particles	caudalmiddlefrontal_thickness	0.072	0.0342	2.1066	0.0351
Concentration_of_Very_Small_VLDL_Particles	caudalmiddlefrontal_thickness	0.0337	0.0409	0.8244	0.4097
Concentration_of_VLDL_Particles	caudalmiddlefrontal_thickness	0.0523	0.0368	1.4185	0.156
Creatinine	caudalmiddlefrontal_thickness	0.0251	0.0356	0.7067	0.4798
Degree_of_Unsaturation	caudalmiddlefrontal_thickness	-0.0788	0.041	-1.9225	0.0545
Docosahexaenoic_Acid	caudalmiddlefrontal_thickness	-0.101	0.0437	-2.3087	0.021
Docosahexaenoic_Acid_to_Total_Fatty_Acids_percentage	caudalmiddlefrontal_thickness	-0.1146	0.0435	-2.6327	0.0085
Free_Cholesterol_in_Chylomicrons_and_Extremely_Large_VLDL	caudalmiddlefrontal_thickness	0.0601	0.0377	1.5935	0.1111
Free_Cholesterol_in_HDL	caudalmiddlefrontal_thickness	-0.0553	0.0384	-1.4403	0.1498
Free_Cholesterol_in_IDL	caudalmiddlefrontal_thickness	0.0069	0.043	0.1597	0.8731
Free_Cholesterol_in_Large_HDL	caudalmiddlefrontal_thickness	-0.0508	0.0378	-1.3417	0.1797
Free_Cholesterol_in_Large_LDL	caudalmiddlefrontal_thickness	0.011	0.0468	0.2355	0.8138
Free_Cholesterol_in_Large_VLDL	caudalmiddlefrontal_thickness	0.0524	0.0349	1.5037	0.1326
Free_Cholesterol_in_LDL	caudalmiddlefrontal_thickness	-0.0079	0.0486	-0.1629	0.8706
Free_Cholesterol_in_Medium_HDL	caudalmiddlefrontal_thickness	-0.0518	0.038	-1.3612	0.1735
Free_Cholesterol_in_Medium_LDL	caudalmiddlefrontal_thickness	0.0204	0.0482	0.4232	0.6722
Free_Cholesterol_in_Medium_VLDL	caudalmiddlefrontal_thickness	0.0442	0.0411	1.075	0.2824
Free_Cholesterol_in_Small_HDL	caudalmiddlefrontal_thickness	-0.0186	0.0383	-0.4842	0.6282
Free_Cholesterol_in_Small_LDL	caudalmiddlefrontal_thickness	0.0616	0.0466	1.3203	0.1867
Free_Cholesterol_in_Small_VLDL	caudalmiddlefrontal_thickness	0.0504	0.0413	1.22	0.2225
Free_Cholesterol_in_Very_Large_HDL	caudalmiddlefrontal_thickness	-0.0201	0.039	-0.5146	0.6068
Free_Cholesterol_in_Very_Large_VLDL	caudalmiddlefrontal_thickness	0.0724	0.0358	2.0233	0.043
Free_Cholesterol_in_Very_Small_VLDL	caudalmiddlefrontal_thickness	0.0293	0.0416	0.7038	0.4816
Free_Cholesterol_in_VLDL	caudalmiddlefrontal_thickness	0.0557	0.0383	1.4517	0.1466
Free_Cholesterol_to_Total_Lipids_in_Chylomicrons_and_Extremely_Large_VLDL_percentage	caudalmiddlefrontal_thickness	-0.1095	0.056	-1.9534	0.0508
Free_Cholesterol_to_Total_Lipids_in_IDL_percentage	caudalmiddlefrontal_thickness	0.0171	0.0377	0.4522	0.6511
Free_Cholesterol_to_Total_Lipids_in_Large_HDL_percentage	caudalmiddlefrontal_thickness	-0.0113	0.0403	-0.2806	0.779
Free_Cholesterol_to_Total_Lipids_in_Large_LDL_percentage	caudalmiddlefrontal_thickness	-0.028	0.0346	-0.8087	0.4187
Free_Cholesterol_to_Total_Lipids_in_Large_VLDL_percentage	caudalmiddlefrontal_thickness	-0.0172	0.0579	-0.2977	0.766
Free_Cholesterol_to_Total_Lipids_in_Medium_HDL_percentage	caudalmiddlefrontal_thickness	-0.0572	0.0404	-1.4159	0.1568
Free_Cholesterol_to_Total_Lipids_in_Medium_LDL_percentage	caudalmiddlefrontal_thickness	-0.0496	0.0354	-1.4018	0.161
Free_Cholesterol_to_Total_Lipids_in_Medium_VLDL_percentage	caudalmiddlefrontal_thickness	-0.0161	0.0374	-0.4317	0.666
Free_Cholesterol_to_Total_Lipids_in_Small_HDL_percentage	caudalmiddlefrontal_thickness	-0.0458	0.0462	-0.9926	0.3209
Free_Cholesterol_to_Total_Lipids_in_Small_LDL_percentage	caudalmiddlefrontal_thickness	-0.0353	0.038	-0.927	0.3539
Free_Cholesterol_to_Total_Lipids_in_Small_VLDL_percentage	caudalmiddlefrontal_thickness	-0.0136	0.0373	-0.3661	0.7143
Free_Cholesterol_to_Total_Lipids_in_Very_Large_HDL_percentage	caudalmiddlefrontal_thickness	0.0656	0.0418	1.5682	0.1168
Free_Cholesterol_to_Total_Lipids_in_Very_Large_VLDL_percentage	caudalmiddlefrontal_thickness	-0.0272	0.0408	-0.6655	0.5057
Free_Cholesterol_to_Total_Lipids_in_Very_Small_VLDL_percentage	caudalmiddlefrontal_thickness	0.0254	0.0435	0.5849	0.5586
Glucose	caudalmiddlefrontal_thickness	0.0017	0.048	0.0356	0.9716
Glutamine	caudalmiddlefrontal_thickness	-0.1277	0.0385	-3.3159	0.0009
Glycine	caudalmiddlefrontal_thickness	-0.2083	0.1537	-1.3553	0.1753
Glycoprotein_Acetyls	caudalmiddlefrontal_thickness	0.0662	0.0373	1.7737	0.0761
HDL_Cholesterol	caudalmiddlefrontal_thickness	-0.0656	0.0373	-1.7611	0.0782
Histidine	caudalmiddlefrontal_thickness	-0.0746	0.047	-1.5864	0.1127
Isoleucine	caudalmiddlefrontal_thickness	-0.0167	0.0479	-0.349	0.7271
Lactate	caudalmiddlefrontal_thickness	0.0075	0.0559	0.1338	0.8936
LDL_Cholesterol	caudalmiddlefrontal_thickness	0.0075	0.0495	0.1519	0.8792
Leucine	caudalmiddlefrontal_thickness	-0.0066	0.0446	-0.1473	0.8829
Linoleic_Acid	caudalmiddlefrontal_thickness	0.0223	0.0381	0.5846	0.5588
Linoleic_Acid_to_Total_Fatty_Acids_percentage	caudalmiddlefrontal_thickness	-0.0076	0.0383	-0.1996	0.8418
Monounsaturated_Fatty_Acids	caudalmiddlefrontal_thickness	0.0436	0.0346	1.26	0.2077
Monounsaturated_Fatty_Acids_to_Total_Fatty_Acids_percentage	caudalmiddlefrontal_thickness	0.0483	0.0356	1.3576	0.1746
Omega_3_Fatty_Acids	caudalmiddlefrontal_thickness	-0.0382	0.0387	-0.987	0.3236
Omega_3_Fatty_Acids_to_Total_Fatty_Acids_percentage	caudalmiddlefrontal_thickness	-0.2196	0.2222	-0.9884	0.323
Omega_6_Fatty_Acids	caudalmiddlefrontal_thickness	0.0207	0.0405	0.5113	0.6092
Omega_6_Fatty_Acids_to_Omega_3_Fatty_Acids_ratio	caudalmiddlefrontal_thickness	0.1651	0.2226	0.7418	0.4582
Omega_6_Fatty_Acids_to_Total_Fatty_Acids_percentage	caudalmiddlefrontal_thickness	-0.0458	0.0359	-1.2749	0.2023
Phenylalanine	caudalmiddlefrontal_thickness	0.0716	0.0518	1.3824	0.1669
Phosphatidylcholines	caudalmiddlefrontal_thickness	-0.028	0.0376	-0.7438	0.457
Phosphoglycerides	caudalmiddlefrontal_thickness	-0.0086	0.0361	-0.2367	0.8129
Phospholipids_in_Chylomicrons_and_Extremely_Large_VLDL	caudalmiddlefrontal_thickness	0.0654	0.0371	1.7632	0.0779
Phospholipids_in_HDL	caudalmiddlefrontal_thickness	-0.0498	0.0375	-1.3273	0.1844
Phospholipids_in_IDL	caudalmiddlefrontal_thickness	0.0083	0.0436	0.1898	0.8494
Phospholipids_in_Large_HDL	caudalmiddlefrontal_thickness	-0.0523	0.0377	-1.3885	0.165
Phospholipids_in_Large_LDL	caudalmiddlefrontal_thickness	0.0226	0.0462	0.4887	0.625
Phospholipids_in_Large_VLDL	caudalmiddlefrontal_thickness	0.0482	0.0343	1.4057	0.1598
Phospholipids_in_LDL	caudalmiddlefrontal_thickness	0.0051	0.049	0.105	0.9164
Phospholipids_in_Medium_HDL	caudalmiddlefrontal_thickness	-0.0452	0.0384	-1.1773	0.2391
Phospholipids_in_Medium_LDL	caudalmiddlefrontal_thickness	0.046	0.0448	1.0267	0.3046
Phospholipids_in_Medium_VLDL	caudalmiddlefrontal_thickness	0.0502	0.0399	1.259	0.208
Phospholipids_in_Small_HDL	caudalmiddlefrontal_thickness	-0.0036	0.0369	-0.0976	0.9223
Phospholipids_in_Small_LDL	caudalmiddlefrontal_thickness	0.0776	0.0429	1.807	0.0708
Phospholipids_in_Small_VLDL	caudalmiddlefrontal_thickness	0.0495	0.0383	1.2932	0.1959
Phospholipids_in_Very_Large_HDL	caudalmiddlefrontal_thickness	-0.0315	0.0391	-0.806	0.4202
Phospholipids_in_Very_Large_VLDL	caudalmiddlefrontal_thickness	0.0684	0.035	1.9508	0.0511
Phospholipids_in_Very_Small_VLDL	caudalmiddlefrontal_thickness	0.0309	0.0395	0.7826	0.4339
Phospholipids_in_VLDL	caudalmiddlefrontal_thickness	0.0487	0.0366	1.3316	0.183
Phospholipids_to_Total_Lipids_in_Chylomicrons_and_Extremely_Large_VLDL_percentage	caudalmiddlefrontal_thickness	-0.0469	0.0555	-0.8448	0.3982
Phospholipids_to_Total_Lipids_in_IDL_percentage	caudalmiddlefrontal_thickness	0.0177	0.0515	0.3433	0.7314
Phospholipids_to_Total_Lipids_in_Large_HDL_percentage	caudalmiddlefrontal_thickness	0.0159	0.0382	0.4148	0.6783
Phospholipids_to_Total_Lipids_in_Large_LDL_percentage	caudalmiddlefrontal_thickness	0.0391	0.0464	0.8418	0.3999
Phospholipids_to_Total_Lipids_in_Large_VLDL_percentage	caudalmiddlefrontal_thickness	0.0283	0.0389	0.7284	0.4664
Phospholipids_to_Total_Lipids_in_Medium_HDL_percentage	caudalmiddlefrontal_thickness	0.0485	0.0381	1.2716	0.2035
Phospholipids_to_Total_Lipids_in_Medium_LDL_percentage	caudalmiddlefrontal_thickness	-0.0543	0.046	-1.1817	0.2373
Phospholipids_to_Total_Lipids_in_Medium_VLDL_percentage	caudalmiddlefrontal_thickness	-0.0258	0.0403	-0.6388	0.5229
Phospholipids_to_Total_Lipids_in_Small_HDL_percentage	caudalmiddlefrontal_thickness	-0.0335	0.0455	-0.7361	0.4617
Phospholipids_to_Total_Lipids_in_Small_LDL_percentage	caudalmiddlefrontal_thickness	-0.0198	0.0383	-0.5166	0.6054
Phospholipids_to_Total_Lipids_in_Small_VLDL_percentage	caudalmiddlefrontal_thickness	-0.0233	0.0378	-0.6169	0.5373
Phospholipids_to_Total_Lipids_in_Very_Large_HDL_percentage	caudalmiddlefrontal_thickness	-0.0518	0.0401	-1.2908	0.1968
Phospholipids_to_Total_Lipids_in_Very_Large_VLDL_percentage	caudalmiddlefrontal_thickness	0.0584	0.0469	1.2457	0.2129
Phospholipids_to_Total_Lipids_in_Very_Small_VLDL_percentage	caudalmiddlefrontal_thickness	0.0528	0.0377	1.4007	0.1613
Polyunsaturated_Fatty_Acids	caudalmiddlefrontal_thickness	-0.0057	0.039	-0.1465	0.8836
Polyunsaturated_Fatty_Acids_to_Monounsaturated_Fatty_Acids_ratio	caudalmiddlefrontal_thickness	-0.0599	0.0358	-1.6741	0.0941
Polyunsaturated_Fatty_Acids_to_Total_Fatty_Acids_percentage	caudalmiddlefrontal_thickness	-0.0552	0.0367	-1.5065	0.1319
Pyruvate	caudalmiddlefrontal_thickness	0.0426	0.0518	0.8219	0.4111
Remnant_Cholesterol_Non_HDL_Non_LDL__Cholesterol	caudalmiddlefrontal_thickness	0.0356	0.0433	0.8223	0.4109
Saturated_Fatty_Acids	caudalmiddlefrontal_thickness	0.0277	0.0364	0.761	0.4466
Saturated_Fatty_Acids_to_Total_Fatty_Acids_percentage	caudalmiddlefrontal_thickness	0.04	0.0444	0.8998	0.3682
Sphingomyelins	caudalmiddlefrontal_thickness	-0.0219	0.0439	-0.4996	0.6173
Total_Cholesterol	caudalmiddlefrontal_thickness	0.0048	0.0438	0.1089	0.9133
Total_Cholesterol_Minus_HDL_C	caudalmiddlefrontal_thickness	0.0202	0.0456	0.4423	0.6583
Total_Cholines	caudalmiddlefrontal_thickness	-0.029	0.038	-0.7639	0.445
Total_Concentration_of_Branched_Chain_Amino_Acids_Leucine_+_Isoleucine_+_Valine	caudalmiddlefrontal_thickness	-0.0228	0.0413	-0.5518	0.5811
Total_Concentration_of_Lipoprotein_Particles	caudalmiddlefrontal_thickness	-0.0355	0.0378	-0.9373	0.3486
Total_Esterified_Cholesterol	caudalmiddlefrontal_thickness	0.0061	0.0433	0.1418	0.8872
Total_Fatty_Acids	caudalmiddlefrontal_thickness	0.03	0.0353	0.8499	0.3954
Total_Free_Cholesterol	caudalmiddlefrontal_thickness	0.0199	0.0438	0.4531	0.6505
Total_Lipids_in_Chylomicrons_and_Extremely_Large_VLDL	caudalmiddlefrontal_thickness	0.0677	0.0389	1.7391	0.082
Total_Lipids_in_HDL	caudalmiddlefrontal_thickness	-0.0524	0.0367	-1.427	0.1536
Total_Lipids_in_IDL	caudalmiddlefrontal_thickness	0.0019	0.0438	0.0426	0.966
Total_Lipids_in_Large_HDL	caudalmiddlefrontal_thickness	-0.0458	0.0371	-1.235	0.2168
Total_Lipids_in_Large_LDL	caudalmiddlefrontal_thickness	0.0152	0.0462	0.329	0.7422
Total_Lipids_in_Large_VLDL	caudalmiddlefrontal_thickness	0.0551	0.0343	1.6048	0.1085
Total_Lipids_in_LDL	caudalmiddlefrontal_thickness	0.0041	0.0477	0.0855	0.9318
Total_Lipids_in_Lipoprotein_Particles	caudalmiddlefrontal_thickness	0.0134	0.0407	0.3289	0.7423
Total_Lipids_in_Medium_HDL	caudalmiddlefrontal_thickness	-0.0456	0.0377	-1.2109	0.2259
Total_Lipids_in_Medium_LDL	caudalmiddlefrontal_thickness	0.0448	0.0438	1.0234	0.3061
Total_Lipids_in_Medium_VLDL	caudalmiddlefrontal_thickness	0.05	0.0383	1.3043	0.1921
Total_Lipids_in_Small_HDL	caudalmiddlefrontal_thickness	0.0035	0.0365	0.096	0.9235
Total_Lipids_in_Small_LDL	caudalmiddlefrontal_thickness	0.0488	0.0438	1.1162	0.2643
Total_Lipids_in_Small_VLDL	caudalmiddlefrontal_thickness	0.0477	0.0356	1.3372	0.1812
Total_Lipids_in_Very_Large_HDL	caudalmiddlefrontal_thickness	-0.0283	0.0398	-0.7113	0.4769
Total_Lipids_in_Very_Large_VLDL	caudalmiddlefrontal_thickness	0.0649	0.0347	1.871	0.0613
Total_Lipids_in_Very_Small_VLDL	caudalmiddlefrontal_thickness	0.0228	0.0392	0.5822	0.5604
Total_Lipids_in_VLDL	caudalmiddlefrontal_thickness	0.0499	0.0356	1.4016	0.161
Total_Phospholipids_in_Lipoprotein_Particles	caudalmiddlefrontal_thickness	0.0073	0.0391	0.1868	0.8518
Total_Triglycerides	caudalmiddlefrontal_thickness	0.0453	0.035	1.295	0.1953
Triglycerides_in_Chylomicrons_and_Extremely_Large_VLDL	caudalmiddlefrontal_thickness	0.0822	0.0404	2.0313	0.0422
Triglycerides_in_HDL	caudalmiddlefrontal_thickness	0.0053	0.0343	0.1544	0.8773
Triglycerides_in_IDL	caudalmiddlefrontal_thickness	0.0186	0.0352	0.5299	0.5961
Triglycerides_in_Large_HDL	caudalmiddlefrontal_thickness	-0.0353	0.0404	-0.8724	0.383
Triglycerides_in_Large_LDL	caudalmiddlefrontal_thickness	0.0251	0.0351	0.714	0.4752
Triglycerides_in_Large_VLDL	caudalmiddlefrontal_thickness	0.059	0.0351	1.6835	0.0923
Triglycerides_in_LDL	caudalmiddlefrontal_thickness	0.0198	0.0345	0.573	0.5667
Triglycerides_in_Medium_HDL	caudalmiddlefrontal_thickness	0.0191	0.0347	0.55	0.5823
Triglycerides_in_Medium_LDL	caudalmiddlefrontal_thickness	0.0327	0.0338	0.9653	0.3344
Triglycerides_in_Medium_VLDL	caudalmiddlefrontal_thickness	0.0504	0.0348	1.4459	0.1482
Triglycerides_in_Small_HDL	caudalmiddlefrontal_thickness	0.0343	0.0344	0.9973	0.3186
Triglycerides_in_Small_LDL	caudalmiddlefrontal_thickness	0.0468	0.0343	1.3649	0.1723
Triglycerides_in_Small_VLDL	caudalmiddlefrontal_thickness	0.0395	0.0338	1.1675	0.243
Triglycerides_in_Very_Large_HDL	caudalmiddlefrontal_thickness	0.0118	0.0388	0.3033	0.7617
Triglycerides_in_Very_Large_VLDL	caudalmiddlefrontal_thickness	0.0676	0.0346	1.9522	0.0509
Triglycerides_in_Very_Small_VLDL	caudalmiddlefrontal_thickness	0.0236	0.0347	0.6803	0.4963
Triglycerides_in_VLDL	caudalmiddlefrontal_thickness	0.0559	0.0347	1.6103	0.1073
Triglycerides_to_Phosphoglycerides_ratio	caudalmiddlefrontal_thickness	0.0549	0.0349	1.5743	0.1154
Triglycerides_to_Total_Lipids_in_Chylomicrons_and_Extremely_Large_VLDL_percentage	caudalmiddlefrontal_thickness	0.1112	0.066	1.6842	0.0921
Triglycerides_to_Total_Lipids_in_IDL_percentage	caudalmiddlefrontal_thickness	0.0138	0.0353	0.3898	0.6967
Triglycerides_to_Total_Lipids_in_Large_HDL_percentage	caudalmiddlefrontal_thickness	0.0266	0.0355	0.7497	0.4534
Triglycerides_to_Total_Lipids_in_Large_LDL_percentage	caudalmiddlefrontal_thickness	0.0008	0.0388	0.0205	0.9836
Triglycerides_to_Total_Lipids_in_Large_VLDL_percentage	caudalmiddlefrontal_thickness	0.0223	0.0547	0.4077	0.6835
Triglycerides_to_Total_Lipids_in_Medium_HDL_percentage	caudalmiddlefrontal_thickness	0.035	0.035	1.0015	0.3166
Triglycerides_to_Total_Lipids_in_Medium_LDL_percentage	caudalmiddlefrontal_thickness	0.0005	0.0413	0.0122	0.9903
Triglycerides_to_Total_Lipids_in_Medium_VLDL_percentage	caudalmiddlefrontal_thickness	0.0329	0.0367	0.8964	0.3701
Triglycerides_to_Total_Lipids_in_Small_HDL_percentage	caudalmiddlefrontal_thickness	0.0425	0.0342	1.2399	0.215
Triglycerides_to_Total_Lipids_in_Small_LDL_percentage	caudalmiddlefrontal_thickness	0.0203	0.0378	0.5362	0.5918
Triglycerides_to_Total_Lipids_in_Small_VLDL_percentage	caudalmiddlefrontal_thickness	0.0192	0.0386	0.4977	0.6187
Triglycerides_to_Total_Lipids_in_Very_Large_HDL_percentage	caudalmiddlefrontal_thickness	0.0282	0.0345	0.817	0.4139
Triglycerides_to_Total_Lipids_in_Very_Large_VLDL_percentage	caudalmiddlefrontal_thickness	0.0466	0.0415	1.1216	0.262
Triglycerides_to_Total_Lipids_in_Very_Small_VLDL_percentage	caudalmiddlefrontal_thickness	0.0031	0.034	0.0908	0.9277
Tyrosine	caudalmiddlefrontal_thickness	0.0414	0.0417	0.9949	0.3198
Valine	caudalmiddlefrontal_thickness	-0.0059	0.0367	-0.16	0.8729
VLDL_Cholesterol	caudalmiddlefrontal_thickness	0.0485	0.0381	1.2732	0.2029
3_Hydroxybutyrate	cuneus_thickness	0.1683	0.0608	2.7666	0.0057
Acetate	cuneus_thickness	-0.0378	0.0493	-0.7673	0.4429
Acetoacetate	cuneus_thickness	0.1353	0.0572	2.3639	0.0181
Acetone	cuneus_thickness	0.0497	0.0488	1.0178	0.3088
Alanine	cuneus_thickness	0.0746	0.0413	1.809	0.0705
Albumin	cuneus_thickness	0.0608	0.0381	1.5952	0.1107
Apolipoprotein_A1	cuneus_thickness	0.0418	0.0367	1.1377	0.2552
Apolipoprotein_B	cuneus_thickness	0.0713	0.0428	1.6658	0.0958
Apolipoprotein_B_to_Apolipoprotein_A1_ratio	cuneus_thickness	0.0363	0.044	0.8263	0.4086
Average_Diameter_for_HDL_Particles	cuneus_thickness	-0.0138	0.0328	-0.4192	0.675
Average_Diameter_for_LDL_Particles	cuneus_thickness	0.008	0.0567	0.1412	0.8877
Average_Diameter_for_VLDL_Particles	cuneus_thickness	0.064	0.0349	1.8344	0.0666
Cholesterol_in_Chylomicrons_and_Extremely_Large_VLDL	cuneus_thickness	0.0763	0.0367	2.0817	0.0374
Cholesterol_in_IDL	cuneus_thickness	0.0277	0.0473	0.5858	0.558
Cholesterol_in_Large_HDL	cuneus_thickness	-0.0071	0.032	-0.2208	0.8252
Cholesterol_in_Large_LDL	cuneus_thickness	0.0758	0.0435	1.7432	0.0813
Cholesterol_in_Large_VLDL	cuneus_thickness	0.0586	0.0352	1.6634	0.0962
Cholesterol_in_Medium_HDL	cuneus_thickness	0.0219	0.0358	0.6104	0.5416
Cholesterol_in_Medium_LDL	cuneus_thickness	0.088	0.0422	2.0829	0.0373
Cholesterol_in_Medium_VLDL	cuneus_thickness	0.0641	0.0431	1.4858	0.1373
Cholesterol_in_Small_HDL	cuneus_thickness	0.0727	0.0391	1.8566	0.0634
Cholesterol_in_Small_LDL	cuneus_thickness	0.0887	0.0417	2.1283	0.0333
Cholesterol_in_Small_VLDL	cuneus_thickness	0.0596	0.0417	1.4275	0.1534
Cholesterol_in_Very_Large_HDL	cuneus_thickness	-0.0163	0.0375	-0.4342	0.6641
Cholesterol_in_Very_Large_VLDL	cuneus_thickness	0.0619	0.0355	1.7433	0.0813
Cholesterol_in_Very_Small_VLDL	cuneus_thickness	0.0119	0.0492	0.2414	0.8093
Cholesterol_to_Total_Lipids_in_Chylomicrons_and_Extremely_Large_VLDL_percentage	cuneus_thickness	-0.0155	0.0476	-0.3264	0.7441
Cholesterol_to_Total_Lipids_in_IDL_percentage	cuneus_thickness	-0.015	0.0379	-0.3968	0.6915
Cholesterol_to_Total_Lipids_in_Large_HDL_percentage	cuneus_thickness	-0.0134	0.0339	-0.3944	0.6933
Cholesterol_to_Total_Lipids_in_Large_LDL_percentage	cuneus_thickness	0.0147	0.0403	0.365	0.7151
Cholesterol_to_Total_Lipids_in_Large_VLDL_percentage	cuneus_thickness	-0.0369	0.0502	-0.7353	0.4622
Cholesterol_to_Total_Lipids_in_Medium_HDL_percentage	cuneus_thickness	-0.0032	0.0313	-0.1015	0.9191
Cholesterol_to_Total_Lipids_in_Medium_LDL_percentage	cuneus_thickness	-0.019	0.0541	-0.3506	0.7259
Cholesterol_to_Total_Lipids_in_Medium_VLDL_percentage	cuneus_thickness	-0.0316	0.04	-0.7889	0.4301
Cholesterol_to_Total_Lipids_in_Small_HDL_percentage	cuneus_thickness	-0.0087	0.0409	-0.214	0.8306
Cholesterol_to_Total_Lipids_in_Small_LDL_percentage	cuneus_thickness	0.0383	0.0507	0.7556	0.4499
Cholesterol_to_Total_Lipids_in_Small_VLDL_percentage	cuneus_thickness	-0.0373	0.0488	-0.7645	0.4446
Cholesterol_to_Total_Lipids_in_Very_Large_HDL_percentage	cuneus_thickness	0.0319	0.0465	0.6858	0.4929
Cholesterol_to_Total_Lipids_in_Very_Large_VLDL_percentage	cuneus_thickness	-0.0393	0.0407	-0.9642	0.3349
Cholesterol_to_Total_Lipids_in_Very_Small_VLDL_percentage	cuneus_thickness	-0.0469	0.0388	-1.2109	0.2259
Cholesteryl_Esters_in_Chylomicrons_and_Extremely_Large_VLDL	cuneus_thickness	0.0839	0.0365	2.296	0.0217
Cholesteryl_Esters_in_HDL	cuneus_thickness	0.0151	0.0316	0.479	0.632
Cholesteryl_Esters_in_IDL	cuneus_thickness	0.0368	0.0455	0.8101	0.4179
Cholesteryl_Esters_in_Large_HDL	cuneus_thickness	-0.007	0.0321	-0.2179	0.8275
Cholesteryl_Esters_in_Large_LDL	cuneus_thickness	0.0807	0.0433	1.8662	0.062
Cholesteryl_Esters_in_Large_VLDL	cuneus_thickness	0.0587	0.0368	1.5967	0.1103
Cholesteryl_Esters_in_LDL	cuneus_thickness	0.0872	0.0439	1.9854	0.0471
Cholesteryl_Esters_in_Medium_HDL	cuneus_thickness	0.0274	0.0371	0.7394	0.4597
Cholesteryl_Esters_in_Medium_LDL	cuneus_thickness	0.0886	0.0412	2.1539	0.0313
Cholesteryl_Esters_in_Medium_VLDL	cuneus_thickness	0.0572	0.0459	1.2466	0.2125
Cholesteryl_Esters_in_Small_HDL	cuneus_thickness	0.0765	0.0401	1.9073	0.0565
Cholesteryl_Esters_in_Small_LDL	cuneus_thickness	0.0887	0.0415	2.1386	0.0325
Cholesteryl_Esters_in_Small_VLDL	cuneus_thickness	0.0591	0.0391	1.5139	0.1301
Cholesteryl_Esters_in_Very_Large_HDL	cuneus_thickness	-0.0117	0.036	-0.3265	0.744
Cholesteryl_Esters_in_Very_Large_VLDL	cuneus_thickness	0.0654	0.0372	1.7573	0.0789
Cholesteryl_Esters_in_Very_Small_VLDL	cuneus_thickness	0.0075	0.0478	0.1574	0.8749
Cholesteryl_Esters_in_VLDL	cuneus_thickness	0.0646	0.0428	1.5103	0.131
Cholesteryl_Esters_to_Total_Lipids_in_Chylomicrons_and_Extremely_Large_VLDL_percentage	cuneus_thickness	-0.0012	0.053	-0.0221	0.9824
Cholesteryl_Esters_to_Total_Lipids_in_IDL_percentage	cuneus_thickness	-0.0188	0.0424	-0.4437	0.6572
Cholesteryl_Esters_to_Total_Lipids_in_Large_HDL_percentage	cuneus_thickness	-0.0115	0.0332	-0.346	0.7293
Cholesteryl_Esters_to_Total_Lipids_in_Large_LDL_percentage	cuneus_thickness	0.1074	0.0559	1.9214	0.0547
Cholesteryl_Esters_to_Total_Lipids_in_Large_VLDL_percentage	cuneus_thickness	-0.037	0.0441	-0.84	0.4009
Cholesteryl_Esters_to_Total_Lipids_in_Medium_HDL_percentage	cuneus_thickness	-0.0162	0.0333	-0.4876	0.6258
Cholesteryl_Esters_to_Total_Lipids_in_Medium_LDL_percentage	cuneus_thickness	0.0539	0.0427	1.2624	0.2068
Cholesteryl_Esters_to_Total_Lipids_in_Medium_VLDL_percentage	cuneus_thickness	-0.0334	0.0392	-0.854	0.3931
Cholesteryl_Esters_to_Total_Lipids_in_Small_HDL_percentage	cuneus_thickness	-0.0106	0.0404	-0.2617	0.7936
Cholesteryl_Esters_to_Total_Lipids_in_Small_LDL_percentage	cuneus_thickness	0.0748	0.047	1.5911	0.1116
Cholesteryl_Esters_to_Total_Lipids_in_Small_VLDL_percentage	cuneus_thickness	-0.0445	0.054	-0.8229	0.4106
Cholesteryl_Esters_to_Total_Lipids_in_Very_Large_HDL_percentage	cuneus_thickness	0.0656	0.044	1.4885	0.1366
Cholesteryl_Esters_to_Total_Lipids_in_Very_Large_VLDL_percentage	cuneus_thickness	-0.0406	0.0402	-1.0091	0.3129
Cholesteryl_Esters_to_Total_Lipids_in_Very_Small_VLDL_percentage	cuneus_thickness	-0.042	0.0377	-1.1128	0.2658
Citrate	cuneus_thickness	0.0753	0.0474	1.5908	0.1117
Clinical_LDL_Cholesterol	cuneus_thickness	0.0654	0.0455	1.4354	0.1512
Concentration_of_Chylomicrons_and_Extremely_Large_VLDL_Particles	cuneus_thickness	0.0715	0.0358	1.9949	0.0461
Concentration_of_HDL_Particles	cuneus_thickness	0.05	0.0363	1.3754	0.169
Concentration_of_IDL_Particles	cuneus_thickness	0.0396	0.0481	0.8232	0.4104
Concentration_of_Large_HDL_Particles	cuneus_thickness	-0.0021	0.0325	-0.0651	0.9481
Concentration_of_Large_LDL_Particles	cuneus_thickness	0.0742	0.0432	1.7177	0.0858
Concentration_of_Large_VLDL_Particles	cuneus_thickness	0.059	0.0342	1.7289	0.0838
Concentration_of_LDL_Particles	cuneus_thickness	0.0758	0.0437	1.7348	0.0828
Concentration_of_Medium_HDL_Particles	cuneus_thickness	0.0377	0.0388	0.9716	0.3312
Concentration_of_Medium_LDL_Particles	cuneus_thickness	0.0716	0.0419	1.7104	0.0872
Concentration_of_Medium_VLDL_Particles	cuneus_thickness	0.0685	0.0404	1.6936	0.0903
Concentration_of_Small_HDL_Particles	cuneus_thickness	0.0789	0.0383	2.0619	0.0392
Concentration_of_Small_LDL_Particles	cuneus_thickness	0.0754	0.0412	1.8301	0.0672
Concentration_of_Small_VLDL_Particles	cuneus_thickness	0.0615	0.0358	1.7191	0.0856
Concentration_of_Very_Large_HDL_Particles	cuneus_thickness	-0.0133	0.0391	-0.3394	0.7343
Concentration_of_Very_Large_VLDL_Particles	cuneus_thickness	0.053	0.0331	1.6019	0.1092
Concentration_of_Very_Small_VLDL_Particles	cuneus_thickness	0.0357	0.0417	0.8568	0.3915
Concentration_of_VLDL_Particles	cuneus_thickness	0.0526	0.039	1.3461	0.1783
Creatinine	cuneus_thickness	0.0434	0.0422	1.0296	0.3032
Degree_of_Unsaturation	cuneus_thickness	-0.1014	0.0382	-2.6532	0.008
Docosahexaenoic_Acid	cuneus_thickness	-0.0246	0.0385	-0.6381	0.5234
Docosahexaenoic_Acid_to_Total_Fatty_Acids_percentage	cuneus_thickness	-0.081	0.0437	-1.8546	0.0637
Free_Cholesterol_in_Chylomicrons_and_Extremely_Large_VLDL	cuneus_thickness	0.0712	0.0365	1.9503	0.0511
Free_Cholesterol_in_HDL	cuneus_thickness	0.0078	0.034	0.2305	0.8177
Free_Cholesterol_in_IDL	cuneus_thickness	0.0328	0.0474	0.6908	0.4897
Free_Cholesterol_in_Large_HDL	cuneus_thickness	-0.0195	0.0343	-0.5692	0.5692
Free_Cholesterol_in_Large_LDL	cuneus_thickness	0.0581	0.0473	1.2286	0.2192
Free_Cholesterol_in_Large_VLDL	cuneus_thickness	0.0616	0.0345	1.785	0.0743
Free_Cholesterol_in_LDL	cuneus_thickness	0.059	0.0472	1.2504	0.2112
Free_Cholesterol_in_Medium_HDL	cuneus_thickness	0.0252	0.0351	0.7188	0.4723
Free_Cholesterol_in_Medium_LDL	cuneus_thickness	0.0769	0.0451	1.7072	0.0878
Free_Cholesterol_in_Medium_VLDL	cuneus_thickness	0.0675	0.042	1.6074	0.108
Free_Cholesterol_in_Small_HDL	cuneus_thickness	0.082	0.0386	2.1209	0.0339
Free_Cholesterol_in_Small_LDL	cuneus_thickness	0.0612	0.0507	1.2075	0.2272
Free_Cholesterol_in_Small_VLDL	cuneus_thickness	0.0724	0.0409	1.7692	0.0769
Free_Cholesterol_in_Very_Large_HDL	cuneus_thickness	-0.0292	0.0425	-0.687	0.4921
Free_Cholesterol_in_Very_Large_VLDL	cuneus_thickness	0.0562	0.0347	1.6182	0.1056
Free_Cholesterol_in_Very_Small_VLDL	cuneus_thickness	0.0285	0.0449	0.6345	0.5258
Free_Cholesterol_in_VLDL	cuneus_thickness	0.0629	0.0397	1.5843	0.1131
Free_Cholesterol_to_Total_Lipids_in_Chylomicrons_and_Extremely_Large_VLDL_percentage	cuneus_thickness	-0.0506	0.0458	-1.1047	0.2693
Free_Cholesterol_to_Total_Lipids_in_IDL_percentage	cuneus_thickness	-0.0281	0.0421	-0.6676	0.5044
Free_Cholesterol_to_Total_Lipids_in_Large_HDL_percentage	cuneus_thickness	-0.0252	0.0505	-0.5002	0.6169
Free_Cholesterol_to_Total_Lipids_in_Large_LDL_percentage	cuneus_thickness	-0.045	0.0357	-1.2618	0.207
Free_Cholesterol_to_Total_Lipids_in_Large_VLDL_percentage	cuneus_thickness	0.0214	0.0519	0.4118	0.6805
Free_Cholesterol_to_Total_Lipids_in_Medium_HDL_percentage	cuneus_thickness	0.0109	0.0362	0.3014	0.7631
Free_Cholesterol_to_Total_Lipids_in_Medium_LDL_percentage	cuneus_thickness	-0.0397	0.0349	-1.1376	0.2553
Free_Cholesterol_to_Total_Lipids_in_Medium_VLDL_percentage	cuneus_thickness	-0.0228	0.0442	-0.5164	0.6056
Free_Cholesterol_to_Total_Lipids_in_Small_HDL_percentage	cuneus_thickness	0.0177	0.0478	0.3714	0.7104
Free_Cholesterol_to_Total_Lipids_in_Small_LDL_percentage	cuneus_thickness	-0.0498	0.0412	-1.2076	0.2272
Free_Cholesterol_to_Total_Lipids_in_Small_VLDL_percentage	cuneus_thickness	-0.0311	0.0442	-0.7029	0.4821
Free_Cholesterol_to_Total_Lipids_in_Very_Large_HDL_percentage	cuneus_thickness	-0.0043	0.0368	-0.1165	0.9073
Free_Cholesterol_to_Total_Lipids_in_Very_Large_VLDL_percentage	cuneus_thickness	-0.0344	0.0468	-0.7362	0.4616
Free_Cholesterol_to_Total_Lipids_in_Very_Small_VLDL_percentage	cuneus_thickness	-0.0125	0.0534	-0.2347	0.8144
Glucose	cuneus_thickness	0.0197	0.0458	0.4306	0.6668
Glutamine	cuneus_thickness	0.0046	0.0356	0.1298	0.8967
Glycine	cuneus_thickness	0.0085	0.0996	0.0858	0.9316
Glycoprotein_Acetyls	cuneus_thickness	0.0366	0.0351	1.0432	0.2969
HDL_Cholesterol	cuneus_thickness	0.0156	0.0323	0.4831	0.629
Histidine	cuneus_thickness	0.1232	0.0545	2.2627	0.0237
Isoleucine	cuneus_thickness	0.0153	0.0482	0.3176	0.7508
Lactate	cuneus_thickness	0.0355	0.0566	0.6273	0.5304
LDL_Cholesterol	cuneus_thickness	0.076	0.0447	1.6996	0.0892
Leucine	cuneus_thickness	0.0273	0.0439	0.6223	0.5337
Linoleic_Acid	cuneus_thickness	0.0673	0.0455	1.4795	0.139
Linoleic_Acid_to_Total_Fatty_Acids_percentage	cuneus_thickness	-0.0217	0.0373	-0.581	0.5612
Monounsaturated_Fatty_Acids	cuneus_thickness	0.0763	0.0346	2.2063	0.0274
Monounsaturated_Fatty_Acids_to_Total_Fatty_Acids_percentage	cuneus_thickness	0.0691	0.0347	1.9951	0.046
Omega_3_Fatty_Acids	cuneus_thickness	-0.0011	0.0347	-0.0314	0.9749
Omega_3_Fatty_Acids_to_Total_Fatty_Acids_percentage	cuneus_thickness	-0.1207	0.1495	-0.8074	0.4194
Omega_6_Fatty_Acids	cuneus_thickness	0.0704	0.0444	1.5852	0.1129
Omega_6_Fatty_Acids_to_Omega_3_Fatty_Acids_ratio	cuneus_thickness	0.0887	0.149	0.5955	0.5515
Omega_6_Fatty_Acids_to_Total_Fatty_Acids_percentage	cuneus_thickness	-0.0787	0.0343	-2.2942	0.0218
Phenylalanine	cuneus_thickness	-0.0337	0.0524	-0.6435	0.5199
Phosphatidylcholines	cuneus_thickness	0.0457	0.0385	1.1874	0.2351
Phosphoglycerides	cuneus_thickness	0.0535	0.0369	1.448	0.1476
Phospholipids_in_Chylomicrons_and_Extremely_Large_VLDL	cuneus_thickness	0.0692	0.0357	1.9375	0.0527
Phospholipids_in_HDL	cuneus_thickness	0.0172	0.0356	0.4828	0.6292
Phospholipids_in_IDL	cuneus_thickness	0.0354	0.0466	0.76	0.4472
Phospholipids_in_Large_HDL	cuneus_thickness	-0.0141	0.0329	-0.428	0.6687
Phospholipids_in_Large_LDL	cuneus_thickness	0.0664	0.0442	1.5027	0.1329
Phospholipids_in_Large_VLDL	cuneus_thickness	0.0599	0.0336	1.7828	0.0746
Phospholipids_in_LDL	cuneus_thickness	0.083	0.0455	1.8258	0.0679
Phospholipids_in_Medium_HDL	cuneus_thickness	0.0329	0.042	0.7825	0.4339
Phospholipids_in_Medium_LDL	cuneus_thickness	0.0866	0.0406	2.1309	0.0331
Phospholipids_in_Medium_VLDL	cuneus_thickness	0.0686	0.0405	1.6931	0.0904
Phospholipids_in_Small_HDL	cuneus_thickness	0.0711	0.0395	1.7989	0.072
Phospholipids_in_Small_LDL	cuneus_thickness	0.0735	0.0461	1.5936	0.111
Phospholipids_in_Small_VLDL	cuneus_thickness	0.0616	0.0392	1.5698	0.1165
Phospholipids_in_Very_Large_HDL	cuneus_thickness	-0.0345	0.038	-0.9068	0.3645
Phospholipids_in_Very_Large_VLDL	cuneus_thickness	0.0524	0.0338	1.5496	0.1212
Phospholipids_in_Very_Small_VLDL	cuneus_thickness	0.029	0.0399	0.727	0.4673
Phospholipids_in_VLDL	cuneus_thickness	0.0658	0.0379	1.7378	0.0822
Phospholipids_to_Total_Lipids_in_Chylomicrons_and_Extremely_Large_VLDL_percentage	cuneus_thickness	0.0398	0.0562	0.7078	0.4791
Phospholipids_to_Total_Lipids_in_IDL_percentage	cuneus_thickness	-0.0012	0.0469	-0.0262	0.9791
Phospholipids_to_Total_Lipids_in_Large_HDL_percentage	cuneus_thickness	-0.0153	0.0388	-0.3949	0.6929
Phospholipids_to_Total_Lipids_in_Large_LDL_percentage	cuneus_thickness	-0.0993	0.0484	-2.0496	0.0404
Phospholipids_to_Total_Lipids_in_Large_VLDL_percentage	cuneus_thickness	0.0465	0.0317	1.464	0.1432
Phospholipids_to_Total_Lipids_in_Medium_HDL_percentage	cuneus_thickness	-0.0122	0.0335	-0.3654	0.7148
Phospholipids_to_Total_Lipids_in_Medium_LDL_percentage	cuneus_thickness	-0.0484	0.0519	-0.9343	0.3502
Phospholipids_to_Total_Lipids_in_Medium_VLDL_percentage	cuneus_thickness	-0.0105	0.0497	-0.2111	0.8328
Phospholipids_to_Total_Lipids_in_Small_HDL_percentage	cuneus_thickness	-0.0445	0.0455	-0.9778	0.3282
Phospholipids_to_Total_Lipids_in_Small_LDL_percentage	cuneus_thickness	-0.0809	0.0445	-1.8172	0.0692
Phospholipids_to_Total_Lipids_in_Small_VLDL_percentage	cuneus_thickness	-0.0242	0.0444	-0.5449	0.5858
Phospholipids_to_Total_Lipids_in_Very_Large_HDL_percentage	cuneus_thickness	-0.051	0.0376	-1.3591	0.1741
Phospholipids_to_Total_Lipids_in_Very_Large_VLDL_percentage	cuneus_thickness	0.038	0.0464	0.8186	0.413
Phospholipids_to_Total_Lipids_in_Very_Small_VLDL_percentage	cuneus_thickness	0.025	0.0359	0.6966	0.4861
Polyunsaturated_Fatty_Acids	cuneus_thickness	0.0524	0.0419	1.2512	0.2109
Polyunsaturated_Fatty_Acids_to_Monounsaturated_Fatty_Acids_ratio	cuneus_thickness	-0.0776	0.0334	-2.3245	0.0201
Polyunsaturated_Fatty_Acids_to_Total_Fatty_Acids_percentage	cuneus_thickness	-0.0899	0.0345	-2.6069	0.0091
Pyruvate	cuneus_thickness	0.0222	0.0477	0.466	0.6413
Remnant_Cholesterol_Non_HDL_Non_LDL__Cholesterol	cuneus_thickness	0.0678	0.0424	1.5993	0.1098
Saturated_Fatty_Acids	cuneus_thickness	0.0803	0.0364	2.2073	0.0273
Saturated_Fatty_Acids_to_Total_Fatty_Acids_percentage	cuneus_thickness	0.0728	0.0421	1.73	0.0836
Sphingomyelins	cuneus_thickness	0.0541	0.0433	1.2487	0.2118
Total_Cholesterol	cuneus_thickness	0.0651	0.0425	1.5311	0.1257
Total_Cholesterol_Minus_HDL_C	cuneus_thickness	0.0753	0.0435	1.73	0.0836
Total_Cholines	cuneus_thickness	0.0579	0.0381	1.5181	0.129
Total_Concentration_of_Branched_Chain_Amino_Acids_Leucine_+_Isoleucine_+_Valine	cuneus_thickness	0.0047	0.0401	0.1171	0.9068
Total_Concentration_of_Lipoprotein_Particles	cuneus_thickness	0.054	0.0358	1.5107	0.1309
Total_Esterified_Cholesterol	cuneus_thickness	0.0715	0.0414	1.7266	0.0842
Total_Fatty_Acids	cuneus_thickness	0.0692	0.0383	1.809	0.0705
Total_Free_Cholesterol	cuneus_thickness	0.0782	0.0427	1.8316	0.067
Total_Lipids_in_Chylomicrons_and_Extremely_Large_VLDL	cuneus_thickness	0.0763	0.0379	2.0118	0.0442
Total_Lipids_in_HDL	cuneus_thickness	0.0215	0.0339	0.6328	0.5269
Total_Lipids_in_IDL	cuneus_thickness	0.0383	0.0463	0.8257	0.409
Total_Lipids_in_Large_HDL	cuneus_thickness	-0.0124	0.0329	-0.3778	0.7055
Total_Lipids_in_Large_LDL	cuneus_thickness	0.0727	0.0436	1.6679	0.0953
Total_Lipids_in_Large_VLDL	cuneus_thickness	0.0572	0.0347	1.6475	0.0995
Total_Lipids_in_LDL	cuneus_thickness	0.0877	0.0443	1.9806	0.0476
Total_Lipids_in_Lipoprotein_Particles	cuneus_thickness	0.0791	0.0415	1.9085	0.0563
Total_Lipids_in_Medium_HDL	cuneus_thickness	0.0367	0.0394	0.9312	0.3518
Total_Lipids_in_Medium_LDL	cuneus_thickness	0.0857	0.0402	2.1334	0.0329
Total_Lipids_in_Medium_VLDL	cuneus_thickness	0.0647	0.0398	1.6276	0.1036
Total_Lipids_in_Small_HDL	cuneus_thickness	0.0764	0.0372	2.0544	0.0399
Total_Lipids_in_Small_LDL	cuneus_thickness	0.0806	0.0403	1.9996	0.0455
Total_Lipids_in_Small_VLDL	cuneus_thickness	0.0628	0.0362	1.7324	0.0832
Total_Lipids_in_Very_Large_HDL	cuneus_thickness	-0.0317	0.0397	-0.7994	0.4241
Total_Lipids_in_Very_Large_VLDL	cuneus_thickness	0.0546	0.0336	1.6238	0.1044
Total_Lipids_in_Very_Small_VLDL	cuneus_thickness	0.0289	0.0405	0.7129	0.4759
Total_Lipids_in_VLDL	cuneus_thickness	0.0675	0.0363	1.8619	0.0626
Total_Phospholipids_in_Lipoprotein_Particles	cuneus_thickness	0.0638	0.0397	1.6086	0.1077
Total_Triglycerides	cuneus_thickness	0.0667	0.0333	2.0029	0.0452
Triglycerides_in_Chylomicrons_and_Extremely_Large_VLDL	cuneus_thickness	0.0588	0.0364	1.6134	0.1067
Triglycerides_in_HDL	cuneus_thickness	0.0551	0.0374	1.4725	0.1409
Triglycerides_in_IDL	cuneus_thickness	0.0519	0.0313	1.6577	0.0974
Triglycerides_in_Large_HDL	cuneus_thickness	0.0469	0.0472	0.9953	0.3196
Triglycerides_in_Large_LDL	cuneus_thickness	0.0569	0.0312	1.8206	0.0687
Triglycerides_in_Large_VLDL	cuneus_thickness	0.0499	0.0344	1.4499	0.1471
Triglycerides_in_LDL	cuneus_thickness	0.0623	0.031	2.0073	0.0447
Triglycerides_in_Medium_HDL	cuneus_thickness	0.0554	0.0358	1.5492	0.1213
Triglycerides_in_Medium_LDL	cuneus_thickness	0.0696	0.0311	2.237	0.0253
Triglycerides_in_Medium_VLDL	cuneus_thickness	0.0579	0.0347	1.67	0.0949
Triglycerides_in_Small_HDL	cuneus_thickness	0.052	0.0329	1.5828	0.1135
Triglycerides_in_Small_LDL	cuneus_thickness	0.0723	0.0323	2.2393	0.0251
Triglycerides_in_Small_VLDL	cuneus_thickness	0.06	0.0354	1.697	0.0897
Triglycerides_in_Very_Large_HDL	cuneus_thickness	0.0649	0.0396	1.6366	0.1017
Triglycerides_in_Very_Large_VLDL	cuneus_thickness	0.0524	0.0333	1.5759	0.115
Triglycerides_in_Very_Small_VLDL	cuneus_thickness	0.0545	0.0325	1.6742	0.0941
Triglycerides_in_VLDL	cuneus_thickness	0.0584	0.0342	1.7062	0.088
Triglycerides_to_Phosphoglycerides_ratio	cuneus_thickness	0.0495	0.0327	1.5142	0.13
Triglycerides_to_Total_Lipids_in_Chylomicrons_and_Extremely_Large_VLDL_percentage	cuneus_thickness	-0.0128	0.0509	-0.2505	0.8022
Triglycerides_to_Total_Lipids_in_IDL_percentage	cuneus_thickness	0.0222	0.0376	0.5916	0.5541
Triglycerides_to_Total_Lipids_in_Large_HDL_percentage	cuneus_thickness	0.0275	0.035	0.7833	0.4334
Triglycerides_to_Total_Lipids_in_Large_LDL_percentage	cuneus_thickness	0.0173	0.0406	0.4254	0.6706
Triglycerides_to_Total_Lipids_in_Large_VLDL_percentage	cuneus_thickness	-0.0076	0.0499	-0.1518	0.8793
Triglycerides_to_Total_Lipids_in_Medium_HDL_percentage	cuneus_thickness	0.0242	0.0333	0.7261	0.4678
Triglycerides_to_Total_Lipids_in_Medium_LDL_percentage	cuneus_thickness	0.0242	0.0446	0.5414	0.5882
Triglycerides_to_Total_Lipids_in_Medium_VLDL_percentage	cuneus_thickness	0.0233	0.0417	0.5586	0.5764
Triglycerides_to_Total_Lipids_in_Small_HDL_percentage	cuneus_thickness	0.0261	0.0316	0.8258	0.4089
Triglycerides_to_Total_Lipids_in_Small_LDL_percentage	cuneus_thickness	0.0433	0.0418	1.0364	0.3
Triglycerides_to_Total_Lipids_in_Small_VLDL_percentage	cuneus_thickness	0.0287	0.0472	0.6072	0.5437
Triglycerides_to_Total_Lipids_in_Very_Large_HDL_percentage	cuneus_thickness	0.0492	0.0344	1.4282	0.1532
Triglycerides_to_Total_Lipids_in_Very_Large_VLDL_percentage	cuneus_thickness	0.0298	0.0469	0.6356	0.5251
Triglycerides_to_Total_Lipids_in_Very_Small_VLDL_percentage	cuneus_thickness	0.0479	0.0412	1.1615	0.2455
Tyrosine	cuneus_thickness	-0.0695	0.0329	-2.1144	0.0345
Valine	cuneus_thickness	-0.0074	0.0378	-0.1954	0.845
VLDL_Cholesterol	cuneus_thickness	0.0562	0.0388	1.4498	0.1471
3_Hydroxybutyrate	entorhinal_thickness	0.034851	0.0556	0.6267	0.5309
Acetate	entorhinal_thickness	-0.037849	0.0488	-0.7752	0.4382
Acetoacetate	entorhinal_thickness	0.068968	0.063	1.0948	0.2736
Acetone	entorhinal_thickness	0.025845	0.0535	0.4834	0.6288
Alanine	entorhinal_thickness	-0.0093288	0.0403	-0.2314	0.817
Albumin	entorhinal_thickness	0.0432	0.0488	0.8849	0.3762
Apolipoprotein_A1	entorhinal_thickness	0.042169	0.0376	1.1229	0.2615
Apolipoprotein_B	entorhinal_thickness	-0.013366	0.04	-0.3341	0.7383
Apolipoprotein_B_to_Apolipoprotein_A1_ratio	entorhinal_thickness	-0.030479	0.0395	-0.7719	0.4402
Average_Diameter_for_HDL_Particles	entorhinal_thickness	3.4591e-05	0.0334	0.001	0.9992
Average_Diameter_for_LDL_Particles	entorhinal_thickness	-0.051717	0.046	-1.1233	0.2613
Average_Diameter_for_VLDL_Particles	entorhinal_thickness	-0.0040527	0.0342	-0.1183	0.9058
Cholesterol_in_Chylomicrons_and_Extremely_Large_VLDL	entorhinal_thickness	-0.0075524	0.0353	-0.2138	0.8307
Cholesterol_in_IDL	entorhinal_thickness	0.0040056	0.0426	0.0939	0.9252
Cholesterol_in_Large_HDL	entorhinal_thickness	0.0095375	0.0333	0.2865	0.7745
Cholesterol_in_Large_LDL	entorhinal_thickness	-8.1822e-05	0.044	-0.0019	0.9985
Cholesterol_in_Large_VLDL	entorhinal_thickness	-0.00447	0.0331	-0.1351	0.8925
Cholesterol_in_Medium_HDL	entorhinal_thickness	0.047252	0.037	1.2757	0.202
Cholesterol_in_Medium_LDL	entorhinal_thickness	0.0095613	0.0413	0.2313	0.817
Cholesterol_in_Medium_VLDL	entorhinal_thickness	-0.018468	0.0401	-0.4611	0.6448
Cholesterol_in_Small_HDL	entorhinal_thickness	0.072847	0.0375	1.9429	0.052
Cholesterol_in_Small_LDL	entorhinal_thickness	0.00018153	0.0409	0.0044	0.9965
Cholesterol_in_Small_VLDL	entorhinal_thickness	-0.0037032	0.0356	-0.1039	0.9173
Cholesterol_in_Very_Large_HDL	entorhinal_thickness	-0.015906	0.0351	-0.4527	0.6508
Cholesterol_in_Very_Large_VLDL	entorhinal_thickness	-0.0023313	0.033	-0.0707	0.9436
Cholesterol_in_Very_Small_VLDL	entorhinal_thickness	-0.035336	0.041	-0.8614	0.389
Cholesterol_to_Total_Lipids_in_Chylomicrons_and_Extremely_Large_VLDL_percentage	entorhinal_thickness	0.014165	0.0528	0.2684	0.7884
Cholesterol_to_Total_Lipids_in_IDL_percentage	entorhinal_thickness	0.03939	0.0383	1.0292	0.3034
Cholesterol_to_Total_Lipids_in_Large_HDL_percentage	entorhinal_thickness	-0.0049572	0.0342	-0.145	0.8847
Cholesterol_to_Total_Lipids_in_Large_LDL_percentage	entorhinal_thickness	-0.020505	0.0443	-0.463	0.6433
Cholesterol_to_Total_Lipids_in_Large_VLDL_percentage	entorhinal_thickness	-0.022113	0.044	-0.5024	0.6154
Cholesterol_to_Total_Lipids_in_Medium_HDL_percentage	entorhinal_thickness	0.031766	0.0345	0.9194	0.3579
Cholesterol_to_Total_Lipids_in_Medium_LDL_percentage	entorhinal_thickness	0.017924	0.0557	0.3221	0.7474
Cholesterol_to_Total_Lipids_in_Medium_VLDL_percentage	entorhinal_thickness	-0.015438	0.037	-0.4168	0.6769
Cholesterol_to_Total_Lipids_in_Small_HDL_percentage	entorhinal_thickness	0.001289	0.0403	0.0319	0.9745
Cholesterol_to_Total_Lipids_in_Small_LDL_percentage	entorhinal_thickness	0.049196	0.05	0.9834	0.3254
Cholesterol_to_Total_Lipids_in_Small_VLDL_percentage	entorhinal_thickness	-0.013797	0.0399	-0.3459	0.7294
Cholesterol_to_Total_Lipids_in_Very_Large_HDL_percentage	entorhinal_thickness	0.03448	0.0459	0.7507	0.4528
Cholesterol_to_Total_Lipids_in_Very_Large_VLDL_percentage	entorhinal_thickness	-0.0097749	0.0391	-0.2503	0.8024
Cholesterol_to_Total_Lipids_in_Very_Small_VLDL_percentage	entorhinal_thickness	-0.0011577	0.0373	-0.031	0.9752
Cholesteryl_Esters_in_Chylomicrons_and_Extremely_Large_VLDL	entorhinal_thickness	0.0037292	0.0354	0.1055	0.916
Cholesteryl_Esters_in_HDL	entorhinal_thickness	0.032629	0.0347	0.9401	0.3472
Cholesteryl_Esters_in_IDL	entorhinal_thickness	0.0048852	0.0425	0.115	0.9084
Cholesteryl_Esters_in_Large_HDL	entorhinal_thickness	0.0076209	0.0332	0.2293	0.8186
Cholesteryl_Esters_in_Large_LDL	entorhinal_thickness	-0.0039992	0.0434	-0.0921	0.9267
Cholesteryl_Esters_in_Large_VLDL	entorhinal_thickness	-0.0049681	0.0335	-0.1484	0.882
Cholesteryl_Esters_in_LDL	entorhinal_thickness	0.0033155	0.043	0.0771	0.9385
Cholesteryl_Esters_in_Medium_HDL	entorhinal_thickness	0.054929	0.0371	1.4793	0.139
Cholesteryl_Esters_in_Medium_LDL	entorhinal_thickness	0.011083	0.0396	0.2795	0.7798
Cholesteryl_Esters_in_Medium_VLDL	entorhinal_thickness	-0.01635	0.0433	-0.3775	0.7058
Cholesteryl_Esters_in_Small_HDL	entorhinal_thickness	0.083894	0.0383	2.1908	0.0285
Cholesteryl_Esters_in_Small_LDL	entorhinal_thickness	0.0070224	0.0393	0.1785	0.8584
Cholesteryl_Esters_in_Small_VLDL	entorhinal_thickness	-0.011011	0.0345	-0.3196	0.7493
Cholesteryl_Esters_in_Very_Large_HDL	entorhinal_thickness	-0.0060237	0.0347	-0.1737	0.8621
Cholesteryl_Esters_in_Very_Large_VLDL	entorhinal_thickness	-0.0034766	0.0331	-0.1049	0.9165
Cholesteryl_Esters_in_Very_Small_VLDL	entorhinal_thickness	-0.027751	0.0411	-0.6757	0.4992
Cholesteryl_Esters_in_VLDL	entorhinal_thickness	-0.0091323	0.0364	-0.2512	0.8017
Cholesteryl_Esters_to_Total_Lipids_in_Chylomicrons_and_Extremely_Large_VLDL_percentage	entorhinal_thickness	0.03457	0.0553	0.6255	0.5317
Cholesteryl_Esters_to_Total_Lipids_in_IDL_percentage	entorhinal_thickness	0.054626	0.0414	1.3204	0.1867
Cholesteryl_Esters_to_Total_Lipids_in_Large_HDL_percentage	entorhinal_thickness	-0.00056691	0.0355	-0.016	0.9873
Cholesteryl_Esters_to_Total_Lipids_in_Large_LDL_percentage	entorhinal_thickness	-0.025142	0.0484	-0.5194	0.6035
Cholesteryl_Esters_to_Total_Lipids_in_Large_VLDL_percentage	entorhinal_thickness	-0.022258	0.0404	-0.5503	0.5821
Cholesteryl_Esters_to_Total_Lipids_in_Medium_HDL_percentage	entorhinal_thickness	0.02267	0.0355	0.6394	0.5225
Cholesteryl_Esters_to_Total_Lipids_in_Medium_LDL_percentage	entorhinal_thickness	0.019133	0.0378	0.5064	0.6126
Cholesteryl_Esters_to_Total_Lipids_in_Medium_VLDL_percentage	entorhinal_thickness	-0.015077	0.0371	-0.4069	0.6841
Cholesteryl_Esters_to_Total_Lipids_in_Small_HDL_percentage	entorhinal_thickness	0.0079784	0.0405	0.197	0.8438
Cholesteryl_Esters_to_Total_Lipids_in_Small_LDL_percentage	entorhinal_thickness	0.022137	0.0348	0.6355	0.5251
Cholesteryl_Esters_to_Total_Lipids_in_Small_VLDL_percentage	entorhinal_thickness	-0.017956	0.0414	-0.4339	0.6643
Cholesteryl_Esters_to_Total_Lipids_in_Very_Large_HDL_percentage	entorhinal_thickness	0.049497	0.0466	1.0623	0.2881
Cholesteryl_Esters_to_Total_Lipids_in_Very_Large_VLDL_percentage	entorhinal_thickness	-0.00032695	0.0396	-0.0083	0.9934
Cholesteryl_Esters_to_Total_Lipids_in_Very_Small_VLDL_percentage	entorhinal_thickness	0.0054001	0.0354	0.1526	0.8787
Citrate	entorhinal_thickness	0.0017468	0.0493	0.0354	0.9717
Clinical_LDL_Cholesterol	entorhinal_thickness	-0.0014903	0.0451	-0.033	0.9737
Concentration_of_Chylomicrons_and_Extremely_Large_VLDL_Particles	entorhinal_thickness	-0.0072807	0.0365	-0.1995	0.8419
Concentration_of_HDL_Particles	entorhinal_thickness	0.050545	0.0372	1.3599	0.1739
Concentration_of_IDL_Particles	entorhinal_thickness	-0.013736	0.0435	-0.3158	0.7521
Concentration_of_Large_HDL_Particles	entorhinal_thickness	0.010351	0.0341	0.3032	0.7617
Concentration_of_Large_LDL_Particles	entorhinal_thickness	-0.026717	0.0398	-0.6714	0.502
Concentration_of_Large_VLDL_Particles	entorhinal_thickness	-0.0081257	0.0331	-0.2452	0.8063
Concentration_of_LDL_Particles	entorhinal_thickness	-0.012121	0.0393	-0.3085	0.7577
Concentration_of_Medium_HDL_Particles	entorhinal_thickness	0.050756	0.0377	1.3451	0.1786
Concentration_of_Medium_LDL_Particles	entorhinal_thickness	-0.001911	0.0393	-0.0487	0.9612
Concentration_of_Medium_VLDL_Particles	entorhinal_thickness	-0.01072	0.0347	-0.3091	0.7573
Concentration_of_Small_HDL_Particles	entorhinal_thickness	0.066242	0.0361	1.8329	0.0668
Concentration_of_Small_LDL_Particles	entorhinal_thickness	-0.013686	0.0385	-0.3556	0.7222
Concentration_of_Small_VLDL_Particles	entorhinal_thickness	-0.017229	0.0314	-0.549	0.583
Concentration_of_Very_Large_HDL_Particles	entorhinal_thickness	-0.019527	0.037	-0.5279	0.5976
Concentration_of_Very_Large_VLDL_Particles	entorhinal_thickness	-0.011893	0.0331	-0.3588	0.7198
Concentration_of_Very_Small_VLDL_Particles	entorhinal_thickness	-0.029006	0.0374	-0.7752	0.4382
Concentration_of_VLDL_Particles	entorhinal_thickness	-0.012057	0.0322	-0.3744	0.7081
Creatinine	entorhinal_thickness	-0.046445	0.0418	-1.1103	0.2669
Degree_of_Unsaturation	entorhinal_thickness	-0.016894	0.0386	-0.4375	0.6618
Docosahexaenoic_Acid	entorhinal_thickness	-0.020366	0.0429	-0.4751	0.6347
Docosahexaenoic_Acid_to_Total_Fatty_Acids_percentage	entorhinal_thickness	-0.056256	0.0427	-1.3162	0.1881
Free_Cholesterol_in_Chylomicrons_and_Extremely_Large_VLDL	entorhinal_thickness	-0.0073877	0.0363	-0.2033	0.8389
Free_Cholesterol_in_HDL	entorhinal_thickness	0.028615	0.0367	0.7799	0.4355
Free_Cholesterol_in_IDL	entorhinal_thickness	-0.010629	0.0426	-0.2496	0.8029
Free_Cholesterol_in_Large_HDL	entorhinal_thickness	0.012101	0.0347	0.3486	0.7274
Free_Cholesterol_in_Large_LDL	entorhinal_thickness	-0.0024571	0.0464	-0.0529	0.9578
Free_Cholesterol_in_Large_VLDL	entorhinal_thickness	-0.005501	0.0335	-0.1641	0.8697
Free_Cholesterol_in_LDL	entorhinal_thickness	0.012693	0.0449	0.2827	0.7774
Free_Cholesterol_in_Medium_HDL	entorhinal_thickness	0.046374	0.0375	1.2364	0.2163
Free_Cholesterol_in_Medium_LDL	entorhinal_thickness	0.0084553	0.0458	0.1845	0.8536
Free_Cholesterol_in_Medium_VLDL	entorhinal_thickness	-0.0051387	0.036	-0.1429	0.8864
Free_Cholesterol_in_Small_HDL	entorhinal_thickness	0.05071	0.0368	1.3778	0.1683
Free_Cholesterol_in_Small_LDL	entorhinal_thickness	0.0157	0.053	0.2962	0.7671
Free_Cholesterol_in_Small_VLDL	entorhinal_thickness	-0.01365	0.0364	-0.3752	0.7075
Free_Cholesterol_in_Very_Large_HDL	entorhinal_thickness	-0.028153	0.0366	-0.7696	0.4415
Free_Cholesterol_in_Very_Large_VLDL	entorhinal_thickness	-0.016451	0.0334	-0.4922	0.6226
Free_Cholesterol_in_Very_Small_VLDL	entorhinal_thickness	-0.028155	0.0384	-0.7327	0.4638
Free_Cholesterol_in_VLDL	entorhinal_thickness	-0.0035494	0.0339	-0.1046	0.9167
Free_Cholesterol_to_Total_Lipids_in_Chylomicrons_and_Extremely_Large_VLDL_percentage	entorhinal_thickness	-0.021283	0.0528	-0.4029	0.687
Free_Cholesterol_to_Total_Lipids_in_IDL_percentage	entorhinal_thickness	-0.021126	0.0393	-0.5369	0.5913
Free_Cholesterol_to_Total_Lipids_in_Large_HDL_percentage	entorhinal_thickness	-0.034081	0.0382	-0.8917	0.3725
Free_Cholesterol_to_Total_Lipids_in_Large_LDL_percentage	entorhinal_thickness	-0.0052833	0.0366	-0.1442	0.8853
Free_Cholesterol_to_Total_Lipids_in_Large_VLDL_percentage	entorhinal_thickness	-0.0082254	0.0471	-0.1748	0.8612
Free_Cholesterol_to_Total_Lipids_in_Medium_HDL_percentage	entorhinal_thickness	0.013657	0.0371	0.3685	0.7125
Free_Cholesterol_to_Total_Lipids_in_Medium_LDL_percentage	entorhinal_thickness	0.0025812	0.0354	0.0729	0.9419
Free_Cholesterol_to_Total_Lipids_in_Medium_VLDL_percentage	entorhinal_thickness	-0.020046	0.0389	-0.5159	0.6059
Free_Cholesterol_to_Total_Lipids_in_Small_HDL_percentage	entorhinal_thickness	-0.033606	0.0413	-0.8141	0.4156
Free_Cholesterol_to_Total_Lipids_in_Small_LDL_percentage	entorhinal_thickness	0.012216	0.0364	0.336	0.7368
Free_Cholesterol_to_Total_Lipids_in_Small_VLDL_percentage	entorhinal_thickness	-0.0050816	0.039	-0.1303	0.8963
Free_Cholesterol_to_Total_Lipids_in_Very_Large_HDL_percentage	entorhinal_thickness	0.0025675	0.0374	0.0687	0.9452
Free_Cholesterol_to_Total_Lipids_in_Very_Large_VLDL_percentage	entorhinal_thickness	-0.030326	0.0409	-0.7418	0.4582
Free_Cholesterol_to_Total_Lipids_in_Very_Small_VLDL_percentage	entorhinal_thickness	0.0098265	0.0432	0.2275	0.8201
Glucose	entorhinal_thickness	0.035384	0.0489	0.723	0.4697
Glutamine	entorhinal_thickness	0.016317	0.0406	0.402	0.6877
Glycine	entorhinal_thickness	0.34068	0.1889	1.8036	0.0713
Glycoprotein_Acetyls	entorhinal_thickness	0.072789	0.0368	1.9757	0.0482
HDL_Cholesterol	entorhinal_thickness	0.030773	0.0359	0.8563	0.3918
Histidine	entorhinal_thickness	-0.020288	0.0541	-0.3751	0.7076
Isoleucine	entorhinal_thickness	-0.026643	0.0515	-0.5175	0.6048
Lactate	entorhinal_thickness	0.036509	0.0549	0.6647	0.5063
LDL_Cholesterol	entorhinal_thickness	0.0037678	0.0458	0.0823	0.9344
Leucine	entorhinal_thickness	-0.031142	0.0482	-0.6458	0.5184
Linoleic_Acid	entorhinal_thickness	0.025535	0.0338	0.755	0.4502
Linoleic_Acid_to_Total_Fatty_Acids_percentage	entorhinal_thickness	0.019413	0.043	0.4512	0.6518
Monounsaturated_Fatty_Acids	entorhinal_thickness	0.012142	0.0318	0.3816	0.7027
Monounsaturated_Fatty_Acids_to_Total_Fatty_Acids_percentage	entorhinal_thickness	0.022667	0.0345	0.6561	0.5118
Omega_3_Fatty_Acids	entorhinal_thickness	-0.029029	0.0379	-0.765	0.4443
Omega_3_Fatty_Acids_to_Total_Fatty_Acids_percentage	entorhinal_thickness	-0.012602	0.1568	-0.0804	0.9359
Omega_6_Fatty_Acids	entorhinal_thickness	0.025	0.0343	0.7281	0.4666
Omega_6_Fatty_Acids_to_Omega_3_Fatty_Acids_ratio	entorhinal_thickness	-0.1006	0.1696	-0.5931	0.5531
Omega_6_Fatty_Acids_to_Total_Fatty_Acids_percentage	entorhinal_thickness	0.014088	0.0391	0.3604	0.7185
Phenylalanine	entorhinal_thickness	0.020454	0.0637	0.3213	0.748
Phosphatidylcholines	entorhinal_thickness	0.036635	0.0368	0.9967	0.3189
Phosphoglycerides	entorhinal_thickness	0.015919	0.0355	0.4485	0.6538
Phospholipids_in_Chylomicrons_and_Extremely_Large_VLDL	entorhinal_thickness	-0.0014715	0.0365	-0.0404	0.9678
Phospholipids_in_HDL	entorhinal_thickness	0.043232	0.0378	1.1429	0.2531
Phospholipids_in_IDL	entorhinal_thickness	-0.017386	0.0406	-0.4277	0.6688
Phospholipids_in_Large_HDL	entorhinal_thickness	0.017449	0.0348	0.5017	0.6159
Phospholipids_in_Large_LDL	entorhinal_thickness	0.0065233	0.0439	0.1486	0.8818
Phospholipids_in_Large_VLDL	entorhinal_thickness	-0.0058879	0.0328	-0.1795	0.8575
Phospholipids_in_LDL	entorhinal_thickness	0.017926	0.0441	0.4068	0.6842
Phospholipids_in_Medium_HDL	entorhinal_thickness	0.048341	0.0391	1.2354	0.2167
Phospholipids_in_Medium_LDL	entorhinal_thickness	0.00015197	0.0398	0.0038	0.997
Phospholipids_in_Medium_VLDL	entorhinal_thickness	-0.00327	0.034	-0.0962	0.9234
Phospholipids_in_Small_HDL	entorhinal_thickness	0.057604	0.0356	1.6191	0.1054
Phospholipids_in_Small_LDL	entorhinal_thickness	-0.011732	0.0474	-0.2477	0.8044
Phospholipids_in_Small_VLDL	entorhinal_thickness	-0.011283	0.0326	-0.3456	0.7296
Phospholipids_in_Very_Large_HDL	entorhinal_thickness	-0.018825	0.0356	-0.5291	0.5968
Phospholipids_in_Very_Large_VLDL	entorhinal_thickness	-0.012813	0.0332	-0.3865	0.6991
Phospholipids_in_Very_Small_VLDL	entorhinal_thickness	-0.028087	0.0347	-0.8083	0.4189
Phospholipids_in_VLDL	entorhinal_thickness	-0.011654	0.0332	-0.3512	0.7254
Phospholipids_to_Total_Lipids_in_Chylomicrons_and_Extremely_Large_VLDL_percentage	entorhinal_thickness	-0.0033512	0.0503	-0.0666	0.9469
Phospholipids_to_Total_Lipids_in_IDL_percentage	entorhinal_thickness	-0.057916	0.0535	-1.0821	0.2792
Phospholipids_to_Total_Lipids_in_Large_HDL_percentage	entorhinal_thickness	0.029534	0.0382	0.7733	0.4393
Phospholipids_to_Total_Lipids_in_Large_LDL_percentage	entorhinal_thickness	0.048681	0.0413	1.1801	0.238
Phospholipids_to_Total_Lipids_in_Large_VLDL_percentage	entorhinal_thickness	-0.024846	0.0354	-0.7009	0.4834
Phospholipids_to_Total_Lipids_in_Medium_HDL_percentage	entorhinal_thickness	-0.025617	0.0395	-0.6486	0.5166
Phospholipids_to_Total_Lipids_in_Medium_LDL_percentage	entorhinal_thickness	0.0003155	0.0415	0.0076	0.9939
Phospholipids_to_Total_Lipids_in_Medium_VLDL_percentage	entorhinal_thickness	-0.022142	0.0418	-0.5295	0.5965
Phospholipids_to_Total_Lipids_in_Small_HDL_percentage	entorhinal_thickness	0.031808	0.0467	0.6815	0.4956
Phospholipids_to_Total_Lipids_in_Small_LDL_percentage	entorhinal_thickness	-0.032222	0.0335	-0.9626	0.3358
Phospholipids_to_Total_Lipids_in_Small_VLDL_percentage	entorhinal_thickness	0.010201	0.0378	0.2697	0.7874
Phospholipids_to_Total_Lipids_in_Very_Large_HDL_percentage	entorhinal_thickness	-0.027064	0.0358	-0.7563	0.4494
Phospholipids_to_Total_Lipids_in_Very_Large_VLDL_percentage	entorhinal_thickness	-0.041022	0.0409	-1.0028	0.316
Phospholipids_to_Total_Lipids_in_Very_Small_VLDL_percentage	entorhinal_thickness	-0.026615	0.0408	-0.6518	0.5146
Polyunsaturated_Fatty_Acids	entorhinal_thickness	0.019384	0.0333	0.5813	0.561
Polyunsaturated_Fatty_Acids_to_Monounsaturated_Fatty_Acids_ratio	entorhinal_thickness	-0.01238	0.0342	-0.3616	0.7176
Polyunsaturated_Fatty_Acids_to_Total_Fatty_Acids_percentage	entorhinal_thickness	-0.013336	0.0371	-0.3594	0.7193
Pyruvate	entorhinal_thickness	0.0343	0.0464	0.7391	0.4599
Remnant_Cholesterol_Non_HDL_Non_LDL__Cholesterol	entorhinal_thickness	-0.0089286	0.0378	-0.2364	0.8131
Saturated_Fatty_Acids	entorhinal_thickness	0.012017	0.0338	0.3554	0.7223
Saturated_Fatty_Acids_to_Total_Fatty_Acids_percentage	entorhinal_thickness	-0.0068677	0.0459	-0.1495	0.8811
Sphingomyelins	entorhinal_thickness	0.026265	0.0444	0.5915	0.5542
Total_Cholesterol	entorhinal_thickness	0.011222	0.0418	0.2688	0.7881
Total_Cholesterol_Minus_HDL_C	entorhinal_thickness	-0.0029609	0.0411	-0.072	0.9426
Total_Cholines	entorhinal_thickness	0.035965	0.0376	0.9567	0.3387
Total_Concentration_of_Branched_Chain_Amino_Acids_Leucine_+_Isoleucine_+_Valine	entorhinal_thickness	-0.010633	0.0448	-0.2371	0.8126
Total_Concentration_of_Lipoprotein_Particles	entorhinal_thickness	0.056527	0.0382	1.479	0.1391
Total_Esterified_Cholesterol	entorhinal_thickness	0.012475	0.0413	0.3023	0.7624
Total_Fatty_Acids	entorhinal_thickness	0.015176	0.0329	0.4609	0.6449
Total_Free_Cholesterol	entorhinal_thickness	-0.0019999	0.0406	-0.0493	0.9607
Total_Lipids_in_Chylomicrons_and_Extremely_Large_VLDL	entorhinal_thickness	0.0012388	0.0373	0.0332	0.9735
Total_Lipids_in_HDL	entorhinal_thickness	0.03827	0.0372	1.0294	0.3033
Total_Lipids_in_IDL	entorhinal_thickness	0.00096865	0.0417	0.0232	0.9815
Total_Lipids_in_Large_HDL	entorhinal_thickness	0.013123	0.0351	0.3738	0.7086
Total_Lipids_in_Large_LDL	entorhinal_thickness	-0.0008424	0.0436	-0.0193	0.9846
Total_Lipids_in_Large_VLDL	entorhinal_thickness	-0.0039648	0.0324	-0.1224	0.9026
Total_Lipids_in_LDL	entorhinal_thickness	0.0068779	0.0431	0.1597	0.8732
Total_Lipids_in_Lipoprotein_Particles	entorhinal_thickness	0.01519	0.0368	0.4132	0.6794
Total_Lipids_in_Medium_HDL	entorhinal_thickness	0.048208	0.0387	1.2453	0.213
Total_Lipids_in_Medium_LDL	entorhinal_thickness	0.010316	0.04	0.2578	0.7966
Total_Lipids_in_Medium_VLDL	entorhinal_thickness	0.0034496	0.0341	0.1011	0.9195
Total_Lipids_in_Small_HDL	entorhinal_thickness	0.057094	0.0347	1.6458	0.0998
Total_Lipids_in_Small_LDL	entorhinal_thickness	-0.0038258	0.0398	-0.0962	0.9233
Total_Lipids_in_Small_VLDL	entorhinal_thickness	-0.0071548	0.0309	-0.2318	0.8167
Total_Lipids_in_Very_Large_HDL	entorhinal_thickness	-0.010579	0.0361	-0.2933	0.7693
Total_Lipids_in_Very_Large_VLDL	entorhinal_thickness	-0.0056041	0.033	-0.1698	0.8652
Total_Lipids_in_Very_Small_VLDL	entorhinal_thickness	-0.023765	0.0356	-0.6681	0.5041
Total_Lipids_in_VLDL	entorhinal_thickness	-0.0055353	0.0329	-0.1682	0.8664
Total_Phospholipids_in_Lipoprotein_Particles	entorhinal_thickness	0.019489	0.0376	0.5182	0.6043
Total_Triglycerides	entorhinal_thickness	-0.013426	0.0325	-0.413	0.6796
Triglycerides_in_Chylomicrons_and_Extremely_Large_VLDL	entorhinal_thickness	0.0059748	0.0373	0.1603	0.8726
Triglycerides_in_HDL	entorhinal_thickness	-0.00014487	0.0336	-0.0043	0.9966
Triglycerides_in_IDL	entorhinal_thickness	-0.013518	0.0331	-0.409	0.6825
Triglycerides_in_Large_HDL	entorhinal_thickness	-0.0054459	0.0388	-0.1404	0.8883
Triglycerides_in_Large_LDL	entorhinal_thickness	-0.0080458	0.0331	-0.2431	0.8079
Triglycerides_in_Large_VLDL	entorhinal_thickness	-0.00078728	0.0336	-0.0234	0.9813
Triglycerides_in_LDL	entorhinal_thickness	-0.006816	0.0319	-0.2138	0.8307
Triglycerides_in_Medium_HDL	entorhinal_thickness	0.002836	0.034	0.0834	0.9335
Triglycerides_in_Medium_LDL	entorhinal_thickness	-0.004951	0.0316	-0.1568	0.8754
Triglycerides_in_Medium_VLDL	entorhinal_thickness	-0.0035405	0.0321	-0.1103	0.9122
Triglycerides_in_Small_HDL	entorhinal_thickness	-0.010756	0.0322	-0.3343	0.7382
Triglycerides_in_Small_LDL	entorhinal_thickness	-0.013535	0.0314	-0.431	0.6665
Triglycerides_in_Small_VLDL	entorhinal_thickness	-0.014654	0.032	-0.4572	0.6475
Triglycerides_in_Very_Large_HDL	entorhinal_thickness	-0.019878	0.0345	-0.5762	0.5645
Triglycerides_in_Very_Large_VLDL	entorhinal_thickness	-0.0072153	0.0336	-0.2148	0.8299
Triglycerides_in_Very_Small_VLDL	entorhinal_thickness	-0.023996	0.0322	-0.7455	0.456
Triglycerides_in_VLDL	entorhinal_thickness	-0.010139	0.0323	-0.3139	0.7536
Triglycerides_to_Phosphoglycerides_ratio	entorhinal_thickness	-0.021843	0.0338	-0.6458	0.5184
Triglycerides_to_Total_Lipids_in_Chylomicrons_and_Extremely_Large_VLDL_percentage	entorhinal_thickness	0.036036	0.0608	0.5926	0.5535
Triglycerides_to_Total_Lipids_in_IDL_percentage	entorhinal_thickness	-0.011848	0.0364	-0.3253	0.745
Triglycerides_to_Total_Lipids_in_Large_HDL_percentage	entorhinal_thickness	-0.021783	0.0317	-0.6873	0.4919
Triglycerides_to_Total_Lipids_in_Large_LDL_percentage	entorhinal_thickness	0.00012593	0.042	0.003	0.9976
Triglycerides_to_Total_Lipids_in_Large_VLDL_percentage	entorhinal_thickness	0.038975	0.0466	0.8358	0.4033
Triglycerides_to_Total_Lipids_in_Medium_HDL_percentage	entorhinal_thickness	-0.029608	0.0323	-0.9174	0.3589
Triglycerides_to_Total_Lipids_in_Medium_LDL_percentage	entorhinal_thickness	-0.0090701	0.0429	-0.2117	0.8324
Triglycerides_to_Total_Lipids_in_Medium_VLDL_percentage	entorhinal_thickness	0.014825	0.0357	0.4157	0.6777
Triglycerides_to_Total_Lipids_in_Small_HDL_percentage	entorhinal_thickness	-0.031124	0.0327	-0.9531	0.3405
Triglycerides_to_Total_Lipids_in_Small_LDL_percentage	entorhinal_thickness	-0.010088	0.0365	-0.2766	0.7821
Triglycerides_to_Total_Lipids_in_Small_VLDL_percentage	entorhinal_thickness	0.0041783	0.0368	0.1135	0.9097
Triglycerides_to_Total_Lipids_in_Very_Large_HDL_percentage	entorhinal_thickness	-0.0073314	0.0317	-0.2313	0.8171
Triglycerides_to_Total_Lipids_in_Very_Large_VLDL_percentage	entorhinal_thickness	0.018914	0.0394	0.4803	0.631
Triglycerides_to_Total_Lipids_in_Very_Small_VLDL_percentage	entorhinal_thickness	0.00028184	0.0356	0.0079	0.9937
Tyrosine	entorhinal_thickness	0.06432	0.0471	1.3654	0.1721
Valine	entorhinal_thickness	-0.0026402	0.0418	-0.0632	0.9496
VLDL_Cholesterol	entorhinal_thickness	-0.0081101	0.0347	-0.2334	0.8154
3_Hydroxybutyrate	fusiform_thickness	0.0141	0.0551	0.2554	0.79845
Acetate	fusiform_thickness	0.0282	0.0572	0.4939	0.6214
Acetoacetate	fusiform_thickness	0.003	0.059	0.0513	0.95906
Acetone	fusiform_thickness	0.0475	0.0553	0.8588	0.39047
Alanine	fusiform_thickness	-0.0293	0.043	-0.6801	0.49644
Albumin	fusiform_thickness	0.0516	0.0433	1.1916	0.23343
Apolipoprotein_A1	fusiform_thickness	0.0228	0.0413	0.5516	0.58124
Apolipoprotein_B	fusiform_thickness	-0.1043	0.0459	-2.2732	0.023015
Apolipoprotein_B_to_Apolipoprotein_A1_ratio	fusiform_thickness	-0.091	0.048	-1.8942	0.058194
Average_Diameter_for_HDL_Particles	fusiform_thickness	0.0561	0.0347	1.616	0.1061
Average_Diameter_for_LDL_Particles	fusiform_thickness	0.0433	0.0432	1.0035	0.31563
Average_Diameter_for_VLDL_Particles	fusiform_thickness	-0.0787	0.0326	-2.4152	0.015726
Cholesterol_in_Chylomicrons_and_Extremely_Large_VLDL	fusiform_thickness	-0.0901	0.0366	-2.4618	0.013824
Cholesterol_in_IDL	fusiform_thickness	-0.0461	0.0455	-1.0114	0.31184
Cholesterol_in_Large_HDL	fusiform_thickness	0.0502	0.0358	1.4029	0.16066
Cholesterol_in_Large_LDL	fusiform_thickness	-0.0749	0.0478	-1.5671	0.11709
Cholesterol_in_Large_VLDL	fusiform_thickness	-0.0878	0.0363	-2.421	0.015477
Cholesterol_in_Medium_HDL	fusiform_thickness	0.0378	0.0404	0.937	0.34877
Cholesterol_in_Medium_LDL	fusiform_thickness	-0.107	0.0477	-2.2439	0.024838
Cholesterol_in_Medium_VLDL	fusiform_thickness	-0.0923	0.0468	-1.9716	0.048655
Cholesterol_in_Small_HDL	fusiform_thickness	-0.0342	0.0451	-0.7574	0.44879
Cholesterol_in_Small_LDL	fusiform_thickness	-0.1021	0.0462	-2.2107	0.027056
Cholesterol_in_Small_VLDL	fusiform_thickness	-0.0903	0.0421	-2.1444	0.032003
Cholesterol_in_Very_Large_HDL	fusiform_thickness	0.0299	0.036	0.8312	0.40584
Cholesterol_in_Very_Large_VLDL	fusiform_thickness	-0.0863	0.0369	-2.3407	0.019246
Cholesterol_in_Very_Small_VLDL	fusiform_thickness	-0.0865	0.0459	-1.8851	0.05941
Cholesterol_to_Total_Lipids_in_Chylomicrons_and_Extremely_Large_VLDL_percentage	fusiform_thickness	0.0975	0.0498	1.9568	0.050369
Cholesterol_to_Total_Lipids_in_IDL_percentage	fusiform_thickness	0.0166	0.0418	0.3966	0.69168
Cholesterol_to_Total_Lipids_in_Large_HDL_percentage	fusiform_thickness	0.0349	0.037	0.9433	0.3455
Cholesterol_to_Total_Lipids_in_Large_LDL_percentage	fusiform_thickness	-0.0098	0.0466	-0.21	0.83368
Cholesterol_to_Total_Lipids_in_Large_VLDL_percentage	fusiform_thickness	0.0136	0.0436	0.3132	0.75412
Cholesterol_to_Total_Lipids_in_Medium_HDL_percentage	fusiform_thickness	0.0588	0.0395	1.4896	0.13633
Cholesterol_to_Total_Lipids_in_Medium_LDL_percentage	fusiform_thickness	-0.0337	0.0582	-0.5799	0.56197
Cholesterol_to_Total_Lipids_in_Medium_VLDL_percentage	fusiform_thickness	0.0165	0.0366	0.4512	0.65183
Cholesterol_to_Total_Lipids_in_Small_HDL_percentage	fusiform_thickness	0.0243	0.0487	0.4986	0.61804
Cholesterol_to_Total_Lipids_in_Small_LDL_percentage	fusiform_thickness	0.0103	0.0538	0.1911	0.84848
Cholesterol_to_Total_Lipids_in_Small_VLDL_percentage	fusiform_thickness	-0.0025	0.042	-0.0591	0.95283
Cholesterol_to_Total_Lipids_in_Very_Large_HDL_percentage	fusiform_thickness	-0.0446	0.0582	-0.7656	0.44389
Cholesterol_to_Total_Lipids_in_Very_Large_VLDL_percentage	fusiform_thickness	0.037	0.0388	0.953	0.34061
Cholesterol_to_Total_Lipids_in_Very_Small_VLDL_percentage	fusiform_thickness	0.0204	0.0371	0.5497	0.5825
Cholesteryl_Esters_in_Chylomicrons_and_Extremely_Large_VLDL	fusiform_thickness	-0.0773	0.0372	-2.0777	0.037736
Cholesteryl_Esters_in_HDL	fusiform_thickness	0.0415	0.0378	1.0978	0.27227
Cholesteryl_Esters_in_IDL	fusiform_thickness	-0.0656	0.0473	-1.3862	0.16568
Cholesteryl_Esters_in_Large_HDL	fusiform_thickness	0.049	0.0363	1.3487	0.17745
Cholesteryl_Esters_in_Large_LDL	fusiform_thickness	-0.0862	0.0496	-1.7386	0.0821
Cholesteryl_Esters_in_Large_VLDL	fusiform_thickness	-0.0811	0.0375	-2.1647	0.030411
Cholesteryl_Esters_in_LDL	fusiform_thickness	-0.0835	0.0492	-1.6971	0.089675
Cholesteryl_Esters_in_Medium_HDL	fusiform_thickness	0.0389	0.0414	0.9399	0.34725
Cholesteryl_Esters_in_Medium_LDL	fusiform_thickness	-0.1104	0.0477	-2.3122	0.020769
Cholesteryl_Esters_in_Medium_VLDL	fusiform_thickness	-0.0694	0.0471	-1.4725	0.14088
Cholesteryl_Esters_in_Small_HDL	fusiform_thickness	-0.021	0.0462	-0.4551	0.64903
Cholesteryl_Esters_in_Small_LDL	fusiform_thickness	-0.1061	0.0478	-2.2189	0.026496
Cholesteryl_Esters_in_Small_VLDL	fusiform_thickness	-0.0895	0.0398	-2.2482	0.024564
Cholesteryl_Esters_in_Very_Large_HDL	fusiform_thickness	0.03	0.0356	0.843	0.39921
Cholesteryl_Esters_in_Very_Large_VLDL	fusiform_thickness	-0.0914	0.0384	-2.3833	0.01716
Cholesteryl_Esters_in_Very_Small_VLDL	fusiform_thickness	-0.0688	0.0447	-1.5376	0.12415
Cholesteryl_Esters_in_VLDL	fusiform_thickness	-0.089	0.0444	-2.0042	0.045045
Cholesteryl_Esters_to_Total_Lipids_in_Chylomicrons_and_Extremely_Large_VLDL_percentage	fusiform_thickness	0.0953	0.0544	1.7525	0.079685
Cholesteryl_Esters_to_Total_Lipids_in_IDL_percentage	fusiform_thickness	0.0136	0.0488	0.2793	0.77998
Cholesteryl_Esters_to_Total_Lipids_in_Large_HDL_percentage	fusiform_thickness	0.0503	0.0396	1.2685	0.2046
Cholesteryl_Esters_to_Total_Lipids_in_Large_LDL_percentage	fusiform_thickness	-0.1081	0.0551	-1.9619	0.049775
Cholesteryl_Esters_to_Total_Lipids_in_Large_VLDL_percentage	fusiform_thickness	0.0297	0.0383	0.7751	0.43826
Cholesteryl_Esters_to_Total_Lipids_in_Medium_HDL_percentage	fusiform_thickness	0.0621	0.0417	1.4877	0.13684
Cholesteryl_Esters_to_Total_Lipids_in_Medium_LDL_percentage	fusiform_thickness	-0.0831	0.0391	-2.1218	0.033855
Cholesteryl_Esters_to_Total_Lipids_in_Medium_VLDL_percentage	fusiform_thickness	0.0178	0.0362	0.4932	0.62186
Cholesteryl_Esters_to_Total_Lipids_in_Small_HDL_percentage	fusiform_thickness	0.0397	0.0499	0.7968	0.42559
Cholesteryl_Esters_to_Total_Lipids_in_Small_LDL_percentage	fusiform_thickness	-0.0495	0.0411	-1.2055	0.228
Cholesteryl_Esters_to_Total_Lipids_in_Small_VLDL_percentage	fusiform_thickness	0.0024	0.046	0.0524	0.95818
Cholesteryl_Esters_to_Total_Lipids_in_Very_Large_HDL_percentage	fusiform_thickness	0.0061	0.0566	0.1079	0.91404
Cholesteryl_Esters_to_Total_Lipids_in_Very_Large_VLDL_percentage	fusiform_thickness	0.0439	0.0394	1.1135	0.26551
Cholesteryl_Esters_to_Total_Lipids_in_Very_Small_VLDL_percentage	fusiform_thickness	0.0312	0.0355	0.8787	0.37956
Citrate	fusiform_thickness	0.0206	0.049	0.42	0.67448
Clinical_LDL_Cholesterol	fusiform_thickness	-0.0802	0.0495	-1.6203	0.10516
Concentration_of_Chylomicrons_and_Extremely_Large_VLDL_Particles	fusiform_thickness	-0.0789	0.0369	-2.1385	0.032473
Concentration_of_HDL_Particles	fusiform_thickness	0.009	0.0429	0.2096	0.83396
Concentration_of_IDL_Particles	fusiform_thickness	-0.081	0.05	-1.6205	0.10513
Concentration_of_Large_HDL_Particles	fusiform_thickness	0.0454	0.0364	1.2484	0.21188
Concentration_of_Large_LDL_Particles	fusiform_thickness	-0.0906	0.0457	-1.9819	0.047496
Concentration_of_Large_VLDL_Particles	fusiform_thickness	-0.0754	0.035	-2.1578	0.030941
Concentration_of_LDL_Particles	fusiform_thickness	-0.0907	0.0462	-1.9619	0.049777
Concentration_of_Medium_HDL_Particles	fusiform_thickness	0.039	0.0418	0.9327	0.35098
Concentration_of_Medium_LDL_Particles	fusiform_thickness	-0.1054	0.0469	-2.2484	0.024552
Concentration_of_Medium_VLDL_Particles	fusiform_thickness	-0.1049	0.0424	-2.4772	0.01324
Concentration_of_Small_HDL_Particles	fusiform_thickness	-0.0381	0.0429	-0.8887	0.37415
Concentration_of_Small_LDL_Particles	fusiform_thickness	-0.1127	0.048	-2.3462	0.018967
Concentration_of_Small_VLDL_Particles	fusiform_thickness	-0.0841	0.0362	-2.324	0.020126
Concentration_of_Very_Large_HDL_Particles	fusiform_thickness	0.0259	0.0378	0.6841	0.49389
Concentration_of_Very_Large_VLDL_Particles	fusiform_thickness	-0.0817	0.0345	-2.3717	0.017707
Concentration_of_Very_Small_VLDL_Particles	fusiform_thickness	-0.0935	0.0444	-2.1056	0.03524
Concentration_of_VLDL_Particles	fusiform_thickness	-0.0926	0.0396	-2.3366	0.019461
Creatinine	fusiform_thickness	0.0481	0.0383	1.2555	0.2093
Degree_of_Unsaturation	fusiform_thickness	0.0445	0.0421	1.0571	0.29044
Docosahexaenoic_Acid	fusiform_thickness	-0.017	0.0459	-0.3701	0.7113
Docosahexaenoic_Acid_to_Total_Fatty_Acids_percentage	fusiform_thickness	0.0386	0.0464	0.8311	0.40593
Free_Cholesterol_in_Chylomicrons_and_Extremely_Large_VLDL	fusiform_thickness	-0.0709	0.0379	-1.8709	0.061361
Free_Cholesterol_in_HDL	fusiform_thickness	0.0262	0.0387	0.677	0.4984
Free_Cholesterol_in_IDL	fusiform_thickness	-0.0499	0.0441	-1.1299	0.25853
Free_Cholesterol_in_Large_HDL	fusiform_thickness	0.0405	0.0359	1.1291	0.25885
Free_Cholesterol_in_Large_LDL	fusiform_thickness	-0.0531	0.0484	-1.096	0.27307
Free_Cholesterol_in_Large_VLDL	fusiform_thickness	-0.0737	0.0359	-2.0549	0.039887
Free_Cholesterol_in_LDL	fusiform_thickness	-0.0451	0.0484	-0.9314	0.35166
Free_Cholesterol_in_Medium_HDL	fusiform_thickness	0.0272	0.0404	0.6738	0.50046
Free_Cholesterol_in_Medium_LDL	fusiform_thickness	-0.0756	0.0497	-1.5219	0.12803
Free_Cholesterol_in_Medium_VLDL	fusiform_thickness	-0.0955	0.0448	-2.1302	0.033157
Free_Cholesterol_in_Small_HDL	fusiform_thickness	-0.0356	0.0442	-0.8038	0.42153
Free_Cholesterol_in_Small_LDL	fusiform_thickness	-0.0953	0.0467	-2.043	0.041052
Free_Cholesterol_in_Small_VLDL	fusiform_thickness	-0.098	0.0432	-2.2697	0.023226
Free_Cholesterol_in_Very_Large_HDL	fusiform_thickness	0.015	0.0374	0.4006	0.68874
Free_Cholesterol_in_Very_Large_VLDL	fusiform_thickness	-0.0916	0.0363	-2.5255	0.011553
Free_Cholesterol_in_Very_Small_VLDL	fusiform_thickness	-0.0822	0.0436	-1.885	0.059435
Free_Cholesterol_in_VLDL	fusiform_thickness	-0.0999	0.0403	-2.4759	0.013289
Free_Cholesterol_to_Total_Lipids_in_Chylomicrons_and_Extremely_Large_VLDL_percentage	fusiform_thickness	0.1018	0.0498	2.045	0.040853
Free_Cholesterol_to_Total_Lipids_in_IDL_percentage	fusiform_thickness	0.0111	0.045	0.246	0.80567
Free_Cholesterol_to_Total_Lipids_in_Large_HDL_percentage	fusiform_thickness	-0.0173	0.0396	-0.4373	0.66187
Free_Cholesterol_to_Total_Lipids_in_Large_LDL_percentage	fusiform_thickness	0.0451	0.0366	1.23	0.2187
Free_Cholesterol_to_Total_Lipids_in_Large_VLDL_percentage	fusiform_thickness	-0.0399	0.0548	-0.7279	0.46667
Free_Cholesterol_to_Total_Lipids_in_Medium_HDL_percentage	fusiform_thickness	0.014	0.0399	0.3514	0.72532
Free_Cholesterol_to_Total_Lipids_in_Medium_LDL_percentage	fusiform_thickness	0.0524	0.0374	1.4007	0.1613
Free_Cholesterol_to_Total_Lipids_in_Medium_VLDL_percentage	fusiform_thickness	0.0077	0.0384	0.2005	0.84111
Free_Cholesterol_to_Total_Lipids_in_Small_HDL_percentage	fusiform_thickness	-0.0044	0.0443	-0.0995	0.92073
Free_Cholesterol_to_Total_Lipids_in_Small_LDL_percentage	fusiform_thickness	0.0439	0.042	1.0448	0.29611
Free_Cholesterol_to_Total_Lipids_in_Small_VLDL_percentage	fusiform_thickness	-0.0027	0.0405	-0.0668	0.94676
Free_Cholesterol_to_Total_Lipids_in_Very_Large_HDL_percentage	fusiform_thickness	-0.0601	0.0403	-1.4939	0.1352
Free_Cholesterol_to_Total_Lipids_in_Very_Large_VLDL_percentage	fusiform_thickness	0.0123	0.0412	0.2979	0.76578
Free_Cholesterol_to_Total_Lipids_in_Very_Small_VLDL_percentage	fusiform_thickness	-0.029	0.0502	-0.5788	0.56273
Glucose	fusiform_thickness	0.0774	0.0494	1.567	0.11712
Glutamine	fusiform_thickness	0.1447	0.0335	4.3212	1.5515e-05
Glycine	fusiform_thickness	0.1119	0.1053	1.062	0.28823
Glycoprotein_Acetyls	fusiform_thickness	-0.0531	0.033	-1.6106	0.10728
HDL_Cholesterol	fusiform_thickness	0.0591	0.0381	1.5541	0.12016
Histidine	fusiform_thickness	0.0869	0.0589	1.4763	0.13987
Isoleucine	fusiform_thickness	0.0238	0.0512	0.4644	0.64237
Lactate	fusiform_thickness	-0.0567	0.0662	-0.8566	0.39167
LDL_Cholesterol	fusiform_thickness	-0.0733	0.0504	-1.4534	0.14612
Leucine	fusiform_thickness	0.031	0.0484	0.6396	0.5224
Linoleic_Acid	fusiform_thickness	-0.0662	0.0419	-1.5798	0.11416
Linoleic_Acid_to_Total_Fatty_Acids_percentage	fusiform_thickness	0.0523	0.0432	1.2105	0.22609
Monounsaturated_Fatty_Acids	fusiform_thickness	-0.0776	0.0361	-2.1513	0.031456
Monounsaturated_Fatty_Acids_to_Total_Fatty_Acids_percentage	fusiform_thickness	-0.055	0.0364	-1.5131	0.13025
Omega_3_Fatty_Acids	fusiform_thickness	-0.0444	0.0428	-1.0376	0.29947
Omega_3_Fatty_Acids_to_Total_Fatty_Acids_percentage	fusiform_thickness	0.0561	0.2011	0.2789	0.78033
Omega_6_Fatty_Acids	fusiform_thickness	-0.0761	0.0423	-1.7985	0.072103
Omega_6_Fatty_Acids_to_Omega_3_Fatty_Acids_ratio	fusiform_thickness	-0.0483	0.2102	-0.2296	0.81837
Omega_6_Fatty_Acids_to_Total_Fatty_Acids_percentage	fusiform_thickness	0.0734	0.039	1.8827	0.059735
Phenylalanine	fusiform_thickness	0.0511	0.0571	0.8954	0.37056
Phosphatidylcholines	fusiform_thickness	-0.0284	0.0432	-0.6579	0.51058
Phosphoglycerides	fusiform_thickness	-0.0453	0.0413	-1.0974	0.27246
Phospholipids_in_Chylomicrons_and_Extremely_Large_VLDL	fusiform_thickness	-0.0672	0.0378	-1.7773	0.075524
Phospholipids_in_HDL	fusiform_thickness	0.0281	0.0405	0.6928	0.48846
Phospholipids_in_IDL	fusiform_thickness	-0.0634	0.0454	-1.3954	0.16289
Phospholipids_in_Large_HDL	fusiform_thickness	0.0448	0.0367	1.2224	0.22157
Phospholipids_in_Large_LDL	fusiform_thickness	-0.0724	0.0483	-1.4977	0.13421
Phospholipids_in_Large_VLDL	fusiform_thickness	-0.0761	0.0357	-2.1337	0.032869
Phospholipids_in_LDL	fusiform_thickness	-0.0764	0.0493	-1.5508	0.12095
Phospholipids_in_Medium_HDL	fusiform_thickness	0.0214	0.0442	0.4848	0.6278
Phospholipids_in_Medium_LDL	fusiform_thickness	-0.1035	0.0473	-2.1898	0.028536
Phospholipids_in_Medium_VLDL	fusiform_thickness	-0.0955	0.0433	-2.2059	0.027394
Phospholipids_in_Small_HDL	fusiform_thickness	-0.0379	0.0411	-0.9216	0.35673
Phospholipids_in_Small_LDL	fusiform_thickness	-0.1208	0.0439	-2.7519	0.0059258
Phospholipids_in_Small_VLDL	fusiform_thickness	-0.0928	0.0406	-2.283	0.022432
Phospholipids_in_Very_Large_HDL	fusiform_thickness	0.0373	0.036	1.0362	0.30009
Phospholipids_in_Very_Large_VLDL	fusiform_thickness	-0.0898	0.0357	-2.5161	0.011867
Phospholipids_in_Very_Small_VLDL	fusiform_thickness	-0.0808	0.0412	-1.9615	0.049826
Phospholipids_in_VLDL	fusiform_thickness	-0.0971	0.0383	-2.5376	0.011162
Phospholipids_to_Total_Lipids_in_Chylomicrons_and_Extremely_Large_VLDL_percentage	fusiform_thickness	0.022	0.0528	0.4173	0.67646
Phospholipids_to_Total_Lipids_in_IDL_percentage	fusiform_thickness	-0.0065	0.059	-0.1108	0.91175
Phospholipids_to_Total_Lipids_in_Large_HDL_percentage	fusiform_thickness	-0.0549	0.0387	-1.4174	0.15637
Phospholipids_to_Total_Lipids_in_Large_LDL_percentage	fusiform_thickness	0.0251	0.0514	0.4876	0.62581
Phospholipids_to_Total_Lipids_in_Large_VLDL_percentage	fusiform_thickness	-0.0493	0.0396	-1.2467	0.21249
Phospholipids_to_Total_Lipids_in_Medium_HDL_percentage	fusiform_thickness	-0.074	0.0402	-1.8395	0.065838
Phospholipids_to_Total_Lipids_in_Medium_LDL_percentage	fusiform_thickness	0.0478	0.0472	1.0143	0.31042
Phospholipids_to_Total_Lipids_in_Medium_VLDL_percentage	fusiform_thickness	0.0124	0.0407	0.3053	0.76011
Phospholipids_to_Total_Lipids_in_Small_HDL_percentage	fusiform_thickness	0.0082	0.0552	0.1482	0.88215
Phospholipids_to_Total_Lipids_in_Small_LDL_percentage	fusiform_thickness	0.0202	0.0396	0.5109	0.60939
Phospholipids_to_Total_Lipids_in_Small_VLDL_percentage	fusiform_thickness	0.0169	0.0394	0.4275	0.66899
Phospholipids_to_Total_Lipids_in_Very_Large_HDL_percentage	fusiform_thickness	0.0508	0.0376	1.351	0.1767
Phospholipids_to_Total_Lipids_in_Very_Large_VLDL_percentage	fusiform_thickness	-0.0597	0.0496	-1.2054	0.22806
Phospholipids_to_Total_Lipids_in_Very_Small_VLDL_percentage	fusiform_thickness	-0.0468	0.0416	-1.1265	0.25995
Polyunsaturated_Fatty_Acids	fusiform_thickness	-0.0627	0.0412	-1.5232	0.1277
Polyunsaturated_Fatty_Acids_to_Monounsaturated_Fatty_Acids_ratio	fusiform_thickness	0.0583	0.0365	1.5968	0.11031
Polyunsaturated_Fatty_Acids_to_Total_Fatty_Acids_percentage	fusiform_thickness	0.0671	0.0393	1.7084	0.087555
Pyruvate	fusiform_thickness	-0.0417	0.0636	-0.656	0.51179
Remnant_Cholesterol_Non_HDL_Non_LDL__Cholesterol	fusiform_thickness	-0.0949	0.0474	-2.0027	0.045207
Saturated_Fatty_Acids	fusiform_thickness	-0.0806	0.0392	-2.0577	0.039618
Saturated_Fatty_Acids_to_Total_Fatty_Acids_percentage	fusiform_thickness	-0.0675	0.0505	-1.3376	0.18104
Sphingomyelins	fusiform_thickness	-0.0399	0.0485	-0.8225	0.41079
Total_Cholesterol	fusiform_thickness	-0.0684	0.0483	-1.4172	0.15643
Total_Cholesterol_Minus_HDL_C	fusiform_thickness	-0.0872	0.0495	-1.7624	0.077993
Total_Cholines	fusiform_thickness	-0.0488	0.0426	-1.1459	0.25183
Total_Concentration_of_Branched_Chain_Amino_Acids_Leucine_+_Isoleucine_+_Valine	fusiform_thickness	0.0062	0.0455	0.1361	0.89173
Total_Concentration_of_Lipoprotein_Particles	fusiform_thickness	-0.0086	0.0428	-0.2009	0.84081
Total_Esterified_Cholesterol	fusiform_thickness	-0.0592	0.0481	-1.2288	0.21913
Total_Fatty_Acids	fusiform_thickness	-0.0854	0.0387	-2.2044	0.027493
Total_Free_Cholesterol	fusiform_thickness	-0.082	0.0476	-1.7212	0.085216
Total_Lipids_in_Chylomicrons_and_Extremely_Large_VLDL	fusiform_thickness	-0.0825	0.039	-2.1178	0.034195
Total_Lipids_in_HDL	fusiform_thickness	0.0257	0.0398	0.6457	0.51845
Total_Lipids_in_IDL	fusiform_thickness	-0.0621	0.0461	-1.3493	0.17725
Total_Lipids_in_Large_HDL	fusiform_thickness	0.0433	0.0369	1.1721	0.24115
Total_Lipids_in_Large_LDL	fusiform_thickness	-0.0756	0.0497	-1.5207	0.12832
Total_Lipids_in_Large_VLDL	fusiform_thickness	-0.0866	0.036	-2.4069	0.01609
Total_Lipids_in_LDL	fusiform_thickness	-0.079	0.0502	-1.5723	0.11589
Total_Lipids_in_Lipoprotein_Particles	fusiform_thickness	-0.0848	0.0456	-1.8578	0.063193
Total_Lipids_in_Medium_HDL	fusiform_thickness	0.0241	0.0432	0.5585	0.57652
Total_Lipids_in_Medium_LDL	fusiform_thickness	-0.1026	0.0483	-2.126	0.033503
Total_Lipids_in_Medium_VLDL	fusiform_thickness	-0.0938	0.0417	-2.2502	0.024436
Total_Lipids_in_Small_HDL	fusiform_thickness	-0.0375	0.0404	-0.9271	0.35385
Total_Lipids_in_Small_LDL	fusiform_thickness	-0.1065	0.0454	-2.3454	0.019007
Total_Lipids_in_Small_VLDL	fusiform_thickness	-0.0809	0.0377	-2.1453	0.031925
Total_Lipids_in_Very_Large_HDL	fusiform_thickness	0.0304	0.037	0.8202	0.41212
Total_Lipids_in_Very_Large_VLDL	fusiform_thickness	-0.0856	0.0359	-2.3863	0.017019
Total_Lipids_in_Very_Small_VLDL	fusiform_thickness	-0.0712	0.0437	-1.6303	0.10305
Total_Lipids_in_VLDL	fusiform_thickness	-0.0882	0.0378	-2.3345	0.019571
Total_Phospholipids_in_Lipoprotein_Particles	fusiform_thickness	-0.064	0.0436	-1.4674	0.14227
Total_Triglycerides	fusiform_thickness	-0.0721	0.0357	-2.0177	0.04362
Triglycerides_in_Chylomicrons_and_Extremely_Large_VLDL	fusiform_thickness	-0.0857	0.0382	-2.2444	0.024804
Triglycerides_in_HDL	fusiform_thickness	-0.0335	0.0413	-0.8123	0.41662
Triglycerides_in_IDL	fusiform_thickness	-0.0606	0.0391	-1.551	0.1209
Triglycerides_in_Large_HDL	fusiform_thickness	0.0143	0.053	0.2704	0.78685
Triglycerides_in_Large_LDL	fusiform_thickness	-0.0673	0.0385	-1.7474	0.080569
Triglycerides_in_Large_VLDL	fusiform_thickness	-0.0799	0.0358	-2.2315	0.025646
Triglycerides_in_LDL	fusiform_thickness	-0.0682	0.0379	-1.7985	0.072093
Triglycerides_in_Medium_HDL	fusiform_thickness	-0.0278	0.0372	-0.7472	0.45496
Triglycerides_in_Medium_LDL	fusiform_thickness	-0.0732	0.0366	-2.0019	0.045293
Triglycerides_in_Medium_VLDL	fusiform_thickness	-0.0798	0.036	-2.2167	0.026646
Triglycerides_in_Small_HDL	fusiform_thickness	-0.0542	0.036	-1.5044	0.13249
Triglycerides_in_Small_LDL	fusiform_thickness	-0.0773	0.0362	-2.1338	0.03286
Triglycerides_in_Small_VLDL	fusiform_thickness	-0.0629	0.0369	-1.7037	0.08843
Triglycerides_in_Very_Large_HDL	fusiform_thickness	-0.0399	0.0445	-0.8983	0.36901
Triglycerides_in_Very_Large_VLDL	fusiform_thickness	-0.0813	0.0351	-2.3172	0.020494
Triglycerides_in_Very_Small_VLDL	fusiform_thickness	-0.0578	0.0381	-1.5164	0.12943
Triglycerides_in_VLDL	fusiform_thickness	-0.078	0.0358	-2.18	0.029256
Triglycerides_to_Phosphoglycerides_ratio	fusiform_thickness	-0.0667	0.036	-1.8546	0.063646
Triglycerides_to_Total_Lipids_in_Chylomicrons_and_Extremely_Large_VLDL_percentage	fusiform_thickness	-0.1094	0.0565	-1.9368	0.052771
Triglycerides_to_Total_Lipids_in_IDL_percentage	fusiform_thickness	-0.0222	0.0393	-0.5649	0.57217
Triglycerides_to_Total_Lipids_in_Large_HDL_percentage	fusiform_thickness	-0.034	0.0393	-0.8646	0.38725
Triglycerides_to_Total_Lipids_in_Large_LDL_percentage	fusiform_thickness	0.0046	0.0441	0.1039	0.91725
Triglycerides_to_Total_Lipids_in_Large_VLDL_percentage	fusiform_thickness	0.0111	0.0519	0.2141	0.83045
Triglycerides_to_Total_Lipids_in_Medium_HDL_percentage	fusiform_thickness	-0.0431	0.04	-1.0798	0.28024
Triglycerides_to_Total_Lipids_in_Medium_LDL_percentage	fusiform_thickness	0.0045	0.0469	0.0966	0.92305
Triglycerides_to_Total_Lipids_in_Medium_VLDL_percentage	fusiform_thickness	-0.0217	0.0368	-0.5909	0.5546
Triglycerides_to_Total_Lipids_in_Small_HDL_percentage	fusiform_thickness	-0.0461	0.0379	-1.2179	0.22326
Triglycerides_to_Total_Lipids_in_Small_LDL_percentage	fusiform_thickness	-0.0232	0.0415	-0.559	0.57617
Triglycerides_to_Total_Lipids_in_Small_VLDL_percentage	fusiform_thickness	-0.0108	0.0413	-0.2621	0.79321
Triglycerides_to_Total_Lipids_in_Very_Large_HDL_percentage	fusiform_thickness	-0.0403	0.0353	-1.1429	0.25306
Triglycerides_to_Total_Lipids_in_Very_Large_VLDL_percentage	fusiform_thickness	-0.0132	0.0419	-0.3139	0.75356
Triglycerides_to_Total_Lipids_in_Very_Small_VLDL_percentage	fusiform_thickness	-0.0149	0.0368	-0.4054	0.68516
Tyrosine	fusiform_thickness	-0.0067	0.0467	-0.1439	0.88558
Valine	fusiform_thickness	-0.0264	0.0437	-0.6052	0.54506
VLDL_Cholesterol	fusiform_thickness	-0.1061	0.0415	-2.5576	0.01054
3_Hydroxybutyrate	inferiorparietal_thickness	0.0066	0.053	0.124	0.9013
Acetate	inferiorparietal_thickness	-0.0195	0.0578	-0.3365	0.7365
Acetoacetate	inferiorparietal_thickness	0.0919	0.0578	1.5904	0.1117
Acetone	inferiorparietal_thickness	0.0211	0.0533	0.3955	0.6925
Alanine	inferiorparietal_thickness	0.0384	0.036	1.0658	0.2865
Albumin	inferiorparietal_thickness	-0.0426	0.0436	-0.9761	0.329
Apolipoprotein_A1	inferiorparietal_thickness	-0.0601	0.0386	-1.5569	0.1195
Apolipoprotein_B	inferiorparietal_thickness	0.0222	0.0452	0.4916	0.623
Apolipoprotein_B_to_Apolipoprotein_A1_ratio	inferiorparietal_thickness	0.0683	0.0439	1.5548	0.12
Average_Diameter_for_HDL_Particles	inferiorparietal_thickness	-0.0781	0.0345	-2.2656	0.0235
Average_Diameter_for_LDL_Particles	inferiorparietal_thickness	-0.0031	0.0498	-0.0614	0.951
Average_Diameter_for_VLDL_Particles	inferiorparietal_thickness	0.0454	0.0352	1.2887	0.1975
Cholesterol_in_Chylomicrons_and_Extremely_Large_VLDL	inferiorparietal_thickness	0.0475	0.0407	1.1678	0.2429
Cholesterol_in_IDL	inferiorparietal_thickness	0.0038	0.0457	0.0837	0.9333
Cholesterol_in_Large_HDL	inferiorparietal_thickness	-0.0611	0.0347	-1.7627	0.078
Cholesterol_in_Large_LDL	inferiorparietal_thickness	0.0081	0.0471	0.1725	0.863
Cholesterol_in_Large_VLDL	inferiorparietal_thickness	0.042	0.0383	1.0979	0.2723
Cholesterol_in_Medium_HDL	inferiorparietal_thickness	-0.056	0.037	-1.5145	0.1299
Cholesterol_in_Medium_LDL	inferiorparietal_thickness	0.0312	0.046	0.6775	0.4981
Cholesterol_in_Medium_VLDL	inferiorparietal_thickness	0.0113	0.0446	0.2521	0.8009
Cholesterol_in_Small_HDL	inferiorparietal_thickness	0.015	0.0406	0.3685	0.7125
Cholesterol_in_Small_LDL	inferiorparietal_thickness	0.0296	0.0435	0.681	0.4959
Cholesterol_in_Small_VLDL	inferiorparietal_thickness	0.0282	0.0425	0.6642	0.5066
Cholesterol_in_Very_Large_HDL	inferiorparietal_thickness	-0.0505	0.0381	-1.3282	0.1841
Cholesterol_in_Very_Large_VLDL	inferiorparietal_thickness	0.0414	0.0385	1.0743	0.2827
Cholesterol_in_Very_Small_VLDL	inferiorparietal_thickness	0.0015	0.045	0.0343	0.9726
Cholesterol_to_Total_Lipids_in_Chylomicrons_and_Extremely_Large_VLDL_percentage	inferiorparietal_thickness	-0.0447	0.0513	-0.8725	0.3829
Cholesterol_to_Total_Lipids_in_IDL_percentage	inferiorparietal_thickness	-0.0098	0.0401	-0.2431	0.8079
Cholesterol_to_Total_Lipids_in_Large_HDL_percentage	inferiorparietal_thickness	-0.0643	0.0394	-1.6339	0.1023
Cholesterol_to_Total_Lipids_in_Large_LDL_percentage	inferiorparietal_thickness	-0.0399	0.0446	-0.8955	0.3705
Cholesterol_to_Total_Lipids_in_Large_VLDL_percentage	inferiorparietal_thickness	-0.0129	0.0418	-0.3095	0.757
Cholesterol_to_Total_Lipids_in_Medium_HDL_percentage	inferiorparietal_thickness	-0.0571	0.0406	-1.4061	0.1597
Cholesterol_to_Total_Lipids_in_Medium_LDL_percentage	inferiorparietal_thickness	-0.0421	0.0555	-0.7583	0.4483
Cholesterol_to_Total_Lipids_in_Medium_VLDL_percentage	inferiorparietal_thickness	-0.0313	0.0391	-0.8015	0.4229
Cholesterol_to_Total_Lipids_in_Small_HDL_percentage	inferiorparietal_thickness	-0.0167	0.0499	-0.3341	0.7383
Cholesterol_to_Total_Lipids_in_Small_LDL_percentage	inferiorparietal_thickness	-0.0009	0.05	-0.0181	0.9855
Cholesterol_to_Total_Lipids_in_Small_VLDL_percentage	inferiorparietal_thickness	-0.0015	0.0425	-0.0346	0.9724
Cholesterol_to_Total_Lipids_in_Very_Large_HDL_percentage	inferiorparietal_thickness	0.0777	0.055	1.4133	0.1576
Cholesterol_to_Total_Lipids_in_Very_Large_VLDL_percentage	inferiorparietal_thickness	-0.0303	0.0383	-0.7916	0.4286
Cholesterol_to_Total_Lipids_in_Very_Small_VLDL_percentage	inferiorparietal_thickness	-0.0119	0.0386	-0.3072	0.7587
Cholesteryl_Esters_in_Chylomicrons_and_Extremely_Large_VLDL	inferiorparietal_thickness	0.0445	0.0394	1.1289	0.259
Cholesteryl_Esters_in_HDL	inferiorparietal_thickness	-0.0534	0.035	-1.5251	0.1272
Cholesteryl_Esters_in_IDL	inferiorparietal_thickness	0.0143	0.0465	0.3069	0.7589
Cholesteryl_Esters_in_Large_HDL	inferiorparietal_thickness	-0.0639	0.0349	-1.8286	0.0675
Cholesteryl_Esters_in_Large_LDL	inferiorparietal_thickness	0.0108	0.0474	0.2277	0.8199
Cholesteryl_Esters_in_Large_VLDL	inferiorparietal_thickness	0.0338	0.0393	0.8592	0.3902
Cholesteryl_Esters_in_LDL	inferiorparietal_thickness	0.0165	0.0482	0.3416	0.7327
Cholesteryl_Esters_in_Medium_HDL	inferiorparietal_thickness	-0.0474	0.0371	-1.2772	0.2015
Cholesteryl_Esters_in_Medium_LDL	inferiorparietal_thickness	0.0381	0.0456	0.8343	0.4041
Cholesteryl_Esters_in_Medium_VLDL	inferiorparietal_thickness	0.0041	0.045	0.0922	0.9265
Cholesteryl_Esters_in_Small_HDL	inferiorparietal_thickness	0.0212	0.0405	0.5235	0.6006
Cholesteryl_Esters_in_Small_LDL	inferiorparietal_thickness	0.0277	0.0457	0.6058	0.5447
Cholesteryl_Esters_in_Small_VLDL	inferiorparietal_thickness	0.031	0.0402	0.7705	0.441
Cholesteryl_Esters_in_Very_Large_HDL	inferiorparietal_thickness	-0.0573	0.0371	-1.5433	0.1227
Cholesteryl_Esters_in_Very_Large_VLDL	inferiorparietal_thickness	0.0361	0.039	0.9254	0.3548
Cholesteryl_Esters_in_Very_Small_VLDL	inferiorparietal_thickness	-0.0034	0.0448	-0.0761	0.9393
Cholesteryl_Esters_in_VLDL	inferiorparietal_thickness	0.0209	0.0451	0.464	0.6427
Cholesteryl_Esters_to_Total_Lipids_in_Chylomicrons_and_Extremely_Large_VLDL_percentage	inferiorparietal_thickness	-0.0253	0.0565	-0.448	0.6541
Cholesteryl_Esters_to_Total_Lipids_in_IDL_percentage	inferiorparietal_thickness	0.0092	0.0423	0.217	0.8282
Cholesteryl_Esters_to_Total_Lipids_in_Large_HDL_percentage	inferiorparietal_thickness	-0.0719	0.0409	-1.7586	0.0786
Cholesteryl_Esters_to_Total_Lipids_in_Large_LDL_percentage	inferiorparietal_thickness	-0.0519	0.0501	-1.0359	0.3003
Cholesteryl_Esters_to_Total_Lipids_in_Large_VLDL_percentage	inferiorparietal_thickness	-0.0329	0.0381	-0.8638	0.3877
Cholesteryl_Esters_to_Total_Lipids_in_Medium_HDL_percentage	inferiorparietal_thickness	-0.0493	0.0431	-1.1441	0.2526
Cholesteryl_Esters_to_Total_Lipids_in_Medium_LDL_percentage	inferiorparietal_thickness	0.0178	0.0454	0.3911	0.6957
Cholesteryl_Esters_to_Total_Lipids_in_Medium_VLDL_percentage	inferiorparietal_thickness	-0.0249	0.0386	-0.6442	0.5194
Cholesteryl_Esters_to_Total_Lipids_in_Small_HDL_percentage	inferiorparietal_thickness	0.0035	0.0509	0.069	0.945
Cholesteryl_Esters_to_Total_Lipids_in_Small_LDL_percentage	inferiorparietal_thickness	0.0097	0.0498	0.1945	0.8457
Cholesteryl_Esters_to_Total_Lipids_in_Small_VLDL_percentage	inferiorparietal_thickness	0.0203	0.0442	0.4597	0.6457
Cholesteryl_Esters_to_Total_Lipids_in_Very_Large_HDL_percentage	inferiorparietal_thickness	-0.0188	0.0503	-0.3737	0.7086
Cholesteryl_Esters_to_Total_Lipids_in_Very_Large_VLDL_percentage	inferiorparietal_thickness	-0.0283	0.0388	-0.7297	0.4656
Cholesteryl_Esters_to_Total_Lipids_in_Very_Small_VLDL_percentage	inferiorparietal_thickness	-0.0152	0.037	-0.4121	0.6802
Citrate	inferiorparietal_thickness	-0.0101	0.044	-0.2285	0.8192
Clinical_LDL_Cholesterol	inferiorparietal_thickness	0.0132	0.0478	0.2756	0.7829
Concentration_of_Chylomicrons_and_Extremely_Large_VLDL_Particles	inferiorparietal_thickness	0.0518	0.0392	1.3214	0.1864
Concentration_of_HDL_Particles	inferiorparietal_thickness	-0.0428	0.0393	-1.0891	0.2761
Concentration_of_IDL_Particles	inferiorparietal_thickness	0.0141	0.0475	0.2965	0.7668
Concentration_of_Large_HDL_Particles	inferiorparietal_thickness	-0.0714	0.0352	-2.0285	0.0425
Concentration_of_Large_LDL_Particles	inferiorparietal_thickness	0.0231	0.044	0.525	0.5996
Concentration_of_Large_VLDL_Particles	inferiorparietal_thickness	0.041	0.0377	1.09	0.2757
Concentration_of_LDL_Particles	inferiorparietal_thickness	0.0205	0.0457	0.4494	0.6531
Concentration_of_Medium_HDL_Particles	inferiorparietal_thickness	-0.0606	0.039	-1.5532	0.1204
Concentration_of_Medium_LDL_Particles	inferiorparietal_thickness	0.026	0.0456	0.5706	0.5683
Concentration_of_Medium_VLDL_Particles	inferiorparietal_thickness	0.031	0.0424	0.7306	0.465
Concentration_of_Small_HDL_Particles	inferiorparietal_thickness	0.0095	0.0407	0.2324	0.8162
Concentration_of_Small_LDL_Particles	inferiorparietal_thickness	0.0187	0.0446	0.4188	0.6754
Concentration_of_Small_VLDL_Particles	inferiorparietal_thickness	0.0322	0.039	0.8269	0.4083
Concentration_of_Very_Large_HDL_Particles	inferiorparietal_thickness	-0.0623	0.04	-1.5579	0.1193
Concentration_of_Very_Large_VLDL_Particles	inferiorparietal_thickness	0.0444	0.0375	1.1863	0.2355
Concentration_of_Very_Small_VLDL_Particles	inferiorparietal_thickness	0.0132	0.0443	0.2966	0.7668
Concentration_of_VLDL_Particles	inferiorparietal_thickness	0.03	0.0419	0.7161	0.4739
Creatinine	inferiorparietal_thickness	-0.0093	0.0406	-0.23	0.8181
Degree_of_Unsaturation	inferiorparietal_thickness	-0.0262	0.038	-0.6902	0.4901
Docosahexaenoic_Acid	inferiorparietal_thickness	-0.0322	0.0451	-0.7137	0.4754
Docosahexaenoic_Acid_to_Total_Fatty_Acids_percentage	inferiorparietal_thickness	-0.0231	0.0429	-0.5399	0.5893
Free_Cholesterol_in_Chylomicrons_and_Extremely_Large_VLDL	inferiorparietal_thickness	0.0418	0.0404	1.0364	0.3
Free_Cholesterol_in_HDL	inferiorparietal_thickness	-0.0583	0.0378	-1.5417	0.1232
Free_Cholesterol_in_IDL	inferiorparietal_thickness	-0.0025	0.0437	-0.0572	0.9544
Free_Cholesterol_in_Large_HDL	inferiorparietal_thickness	-0.0597	0.0355	-1.6828	0.0924
Free_Cholesterol_in_Large_LDL	inferiorparietal_thickness	0.0111	0.0485	0.2281	0.8196
Free_Cholesterol_in_Large_VLDL	inferiorparietal_thickness	0.0461	0.0377	1.2213	0.222
Free_Cholesterol_in_LDL	inferiorparietal_thickness	0.0057	0.047	0.1212	0.9036
Free_Cholesterol_in_Medium_HDL	inferiorparietal_thickness	-0.0566	0.0375	-1.5093	0.1312
Free_Cholesterol_in_Medium_LDL	inferiorparietal_thickness	0.0263	0.0457	0.575	0.5653
Free_Cholesterol_in_Medium_VLDL	inferiorparietal_thickness	0.0255	0.0442	0.5774	0.5637
Free_Cholesterol_in_Small_HDL	inferiorparietal_thickness	-0.0032	0.0427	-0.0759	0.9395
Free_Cholesterol_in_Small_LDL	inferiorparietal_thickness	0.0194	0.0509	0.3813	0.703
Free_Cholesterol_in_Small_VLDL	inferiorparietal_thickness	0.0222	0.0427	0.52	0.6031
Free_Cholesterol_in_Very_Large_HDL	inferiorparietal_thickness	-0.0339	0.0404	-0.8393	0.4013
Free_Cholesterol_in_Very_Large_VLDL	inferiorparietal_thickness	0.0443	0.0384	1.1527	0.2491
Free_Cholesterol_in_Very_Small_VLDL	inferiorparietal_thickness	0.0064	0.0444	0.1446	0.885
Free_Cholesterol_in_VLDL	inferiorparietal_thickness	0.0299	0.042	0.7137	0.4754
Free_Cholesterol_to_Total_Lipids_in_Chylomicrons_and_Extremely_Large_VLDL_percentage	inferiorparietal_thickness	-0.0675	0.0487	-1.3854	0.1659
Free_Cholesterol_to_Total_Lipids_in_IDL_percentage	inferiorparietal_thickness	-0.0253	0.0439	-0.5765	0.5643
Free_Cholesterol_to_Total_Lipids_in_Large_HDL_percentage	inferiorparietal_thickness	-0.0261	0.0427	-0.6122	0.5404
Free_Cholesterol_to_Total_Lipids_in_Large_LDL_percentage	inferiorparietal_thickness	-0.0258	0.0372	-0.6934	0.488
Free_Cholesterol_to_Total_Lipids_in_Large_VLDL_percentage	inferiorparietal_thickness	0.0757	0.0493	1.5353	0.1247
Free_Cholesterol_to_Total_Lipids_in_Medium_HDL_percentage	inferiorparietal_thickness	-0.0582	0.04	-1.4556	0.1455
Free_Cholesterol_to_Total_Lipids_in_Medium_LDL_percentage	inferiorparietal_thickness	-0.03	0.0391	-0.7667	0.4433
Free_Cholesterol_to_Total_Lipids_in_Medium_VLDL_percentage	inferiorparietal_thickness	-0.0191	0.0399	-0.4779	0.6328
Free_Cholesterol_to_Total_Lipids_in_Small_HDL_percentage	inferiorparietal_thickness	-0.0492	0.0454	-1.0835	0.2786
Free_Cholesterol_to_Total_Lipids_in_Small_LDL_percentage	inferiorparietal_thickness	-0.012	0.0439	-0.2728	0.785
Free_Cholesterol_to_Total_Lipids_in_Small_VLDL_percentage	inferiorparietal_thickness	-0.0154	0.0426	-0.3624	0.7171
Free_Cholesterol_to_Total_Lipids_in_Very_Large_HDL_percentage	inferiorparietal_thickness	0.0747	0.0403	1.8531	0.0639
Free_Cholesterol_to_Total_Lipids_in_Very_Large_VLDL_percentage	inferiorparietal_thickness	-0.0373	0.0392	-0.9514	0.3414
Free_Cholesterol_to_Total_Lipids_in_Very_Small_VLDL_percentage	inferiorparietal_thickness	0.0136	0.0481	0.2823	0.7777
Glucose	inferiorparietal_thickness	0.0605	0.0455	1.3292	0.1838
Glutamine	inferiorparietal_thickness	-0.0568	0.0368	-1.5456	0.1222
Glycine	inferiorparietal_thickness	-0.0615	0.1427	-0.4308	0.6666
Glycoprotein_Acetyls	inferiorparietal_thickness	0.0493	0.0338	1.4602	0.1442
HDL_Cholesterol	inferiorparietal_thickness	-0.0702	0.0371	-1.8932	0.0583
Histidine	inferiorparietal_thickness	-0.0219	0.0536	-0.4093	0.6823
Isoleucine	inferiorparietal_thickness	0.1253	0.0497	2.5224	0.0117
Lactate	inferiorparietal_thickness	-0.0045	0.0538	-0.0843	0.9328
LDL_Cholesterol	inferiorparietal_thickness	0.0175	0.0505	0.3459	0.7294
Leucine	inferiorparietal_thickness	0.1056	0.0439	2.4069	0.0161
Linoleic_Acid	inferiorparietal_thickness	-0.0211	0.0477	-0.4424	0.6582
Linoleic_Acid_to_Total_Fatty_Acids_percentage	inferiorparietal_thickness	-0.0707	0.0447	-1.5804	0.114
Monounsaturated_Fatty_Acids	inferiorparietal_thickness	0.0372	0.0386	0.9644	0.3348
Monounsaturated_Fatty_Acids_to_Total_Fatty_Acids_percentage	inferiorparietal_thickness	0.0553	0.0369	1.4971	0.1344
Omega_3_Fatty_Acids	inferiorparietal_thickness	-0.0022	0.0447	-0.0484	0.9614
Omega_3_Fatty_Acids_to_Total_Fatty_Acids_percentage	inferiorparietal_thickness	-0.0514	0.1283	-0.4009	0.6885
Omega_6_Fatty_Acids	inferiorparietal_thickness	-0.0146	0.0487	-0.2989	0.765
Omega_6_Fatty_Acids_to_Omega_3_Fatty_Acids_ratio	inferiorparietal_thickness	0.0575	0.1343	0.428	0.6687
Omega_6_Fatty_Acids_to_Total_Fatty_Acids_percentage	inferiorparietal_thickness	-0.0514	0.0403	-1.2749	0.2023
Phenylalanine	inferiorparietal_thickness	0.0163	0.06	0.2717	0.7859
Phosphatidylcholines	inferiorparietal_thickness	-0.019	0.045	-0.4229	0.6724
Phosphoglycerides	inferiorparietal_thickness	-0.022	0.045	-0.4884	0.6253
Phospholipids_in_Chylomicrons_and_Extremely_Large_VLDL	inferiorparietal_thickness	0.0515	0.0398	1.2941	0.1956
Phospholipids_in_HDL	inferiorparietal_thickness	-0.0579	0.038	-1.5235	0.1276
Phospholipids_in_IDL	inferiorparietal_thickness	0.0054	0.0456	0.1185	0.9056
Phospholipids_in_Large_HDL	inferiorparietal_thickness	-0.0674	0.035	-1.9265	0.054
Phospholipids_in_Large_LDL	inferiorparietal_thickness	0.02	0.0477	0.4185	0.6756
Phospholipids_in_Large_VLDL	inferiorparietal_thickness	0.0498	0.0374	1.3318	0.1829
Phospholipids_in_LDL	inferiorparietal_thickness	0.0233	0.0486	0.4787	0.6321
Phospholipids_in_Medium_HDL	inferiorparietal_thickness	-0.0507	0.0419	-1.2108	0.226
Phospholipids_in_Medium_LDL	inferiorparietal_thickness	0.0477	0.0444	1.075	0.2824
Phospholipids_in_Medium_VLDL	inferiorparietal_thickness	0.0335	0.0433	0.774	0.439
Phospholipids_in_Small_HDL	inferiorparietal_thickness	0.0082	0.0425	0.1925	0.8473
Phospholipids_in_Small_LDL	inferiorparietal_thickness	0.0277	0.0466	0.5931	0.5531
Phospholipids_in_Small_VLDL	inferiorparietal_thickness	0.0378	0.0409	0.9238	0.3556
Phospholipids_in_Very_Large_HDL	inferiorparietal_thickness	-0.0668	0.0375	-1.782	0.0748
Phospholipids_in_Very_Large_VLDL	inferiorparietal_thickness	0.0599	0.0378	1.5838	0.1132
Phospholipids_in_Very_Small_VLDL	inferiorparietal_thickness	0.0196	0.0419	0.4687	0.6393
Phospholipids_in_VLDL	inferiorparietal_thickness	0.0381	0.0402	0.9495	0.3424
Phospholipids_to_Total_Lipids_in_Chylomicrons_and_Extremely_Large_VLDL_percentage	inferiorparietal_thickness	-0.0099	0.0555	-0.1791	0.8578
Phospholipids_to_Total_Lipids_in_IDL_percentage	inferiorparietal_thickness	-0.0295	0.0487	-0.6052	0.545
Phospholipids_to_Total_Lipids_in_Large_HDL_percentage	inferiorparietal_thickness	0.0706	0.0405	1.7436	0.0812
Phospholipids_to_Total_Lipids_in_Large_LDL_percentage	inferiorparietal_thickness	0.0648	0.0498	1.3004	0.1935
Phospholipids_to_Total_Lipids_in_Large_VLDL_percentage	inferiorparietal_thickness	0.0516	0.039	1.3256	0.185
Phospholipids_to_Total_Lipids_in_Medium_HDL_percentage	inferiorparietal_thickness	0.0795	0.0413	1.9262	0.0541
Phospholipids_to_Total_Lipids_in_Medium_LDL_percentage	inferiorparietal_thickness	0.031	0.0497	0.6226	0.5335
Phospholipids_to_Total_Lipids_in_Medium_VLDL_percentage	inferiorparietal_thickness	-0.0216	0.0429	-0.5023	0.6155
Phospholipids_to_Total_Lipids_in_Small_HDL_percentage	inferiorparietal_thickness	-0.0436	0.053	-0.8237	0.4101
Phospholipids_to_Total_Lipids_in_Small_LDL_percentage	inferiorparietal_thickness	-0.0127	0.0449	-0.2826	0.7775
Phospholipids_to_Total_Lipids_in_Small_VLDL_percentage	inferiorparietal_thickness	-0.0099	0.0418	-0.2364	0.8131
Phospholipids_to_Total_Lipids_in_Very_Large_HDL_percentage	inferiorparietal_thickness	-0.0738	0.0376	-1.963	0.0496
Phospholipids_to_Total_Lipids_in_Very_Large_VLDL_percentage	inferiorparietal_thickness	0.0078	0.0449	0.174	0.8619
Phospholipids_to_Total_Lipids_in_Very_Small_VLDL_percentage	inferiorparietal_thickness	0.046	0.0394	1.1667	0.2433
Polyunsaturated_Fatty_Acids	inferiorparietal_thickness	-0.0094	0.0463	-0.2033	0.8389
Polyunsaturated_Fatty_Acids_to_Monounsaturated_Fatty_Acids_ratio	inferiorparietal_thickness	-0.0576	0.0354	-1.6281	0.1035
Polyunsaturated_Fatty_Acids_to_Total_Fatty_Acids_percentage	inferiorparietal_thickness	-0.0514	0.0377	-1.3634	0.1728
Pyruvate	inferiorparietal_thickness	-0.0611	0.0517	-1.1801	0.238
Remnant_Cholesterol_Non_HDL_Non_LDL__Cholesterol	inferiorparietal_thickness	0.0217	0.0474	0.4584	0.6467
Saturated_Fatty_Acids	inferiorparietal_thickness	0.0307	0.0416	0.7367	0.4613
Saturated_Fatty_Acids_to_Total_Fatty_Acids_percentage	inferiorparietal_thickness	0.0648	0.0442	1.4683	0.142
Sphingomyelins	inferiorparietal_thickness	-0.0018	0.0489	-0.0372	0.9704
Total_Cholesterol	inferiorparietal_thickness	-0.0027	0.0481	-0.0558	0.9555
Total_Cholesterol_Minus_HDL_C	inferiorparietal_thickness	0.0281	0.0492	0.571	0.568
Total_Cholines	inferiorparietal_thickness	-0.0208	0.0458	-0.4543	0.6496
Total_Concentration_of_Branched_Chain_Amino_Acids_Leucine_+_Isoleucine_+_Valine	inferiorparietal_thickness	0.1256	0.0428	2.9344	0.0033
Total_Concentration_of_Lipoprotein_Particles	inferiorparietal_thickness	-0.0326	0.0409	-0.7969	0.4255
Total_Esterified_Cholesterol	inferiorparietal_thickness	-0.01	0.0476	-0.2108	0.833
Total_Fatty_Acids	inferiorparietal_thickness	0.0333	0.0438	0.7606	0.4469
Total_Free_Cholesterol	inferiorparietal_thickness	-0.0047	0.0478	-0.0992	0.921
Total_Lipids_in_Chylomicrons_and_Extremely_Large_VLDL	inferiorparietal_thickness	0.0552	0.0404	1.3665	0.1718
Total_Lipids_in_HDL	inferiorparietal_thickness	-0.0573	0.037	-1.5486	0.1215
Total_Lipids_in_IDL	inferiorparietal_thickness	0.0077	0.0461	0.1672	0.8672
Total_Lipids_in_Large_HDL	inferiorparietal_thickness	-0.0663	0.0352	-1.8857	0.0593
Total_Lipids_in_Large_LDL	inferiorparietal_thickness	0.016	0.0481	0.3317	0.7401
Total_Lipids_in_Large_VLDL	inferiorparietal_thickness	0.0546	0.0376	1.4518	0.1466
Total_Lipids_in_LDL	inferiorparietal_thickness	0.0204	0.049	0.4172	0.6766
Total_Lipids_in_Lipoprotein_Particles	inferiorparietal_thickness	0.0121	0.0475	0.2541	0.7994
Total_Lipids_in_Medium_HDL	inferiorparietal_thickness	-0.0502	0.0398	-1.2614	0.2072
Total_Lipids_in_Medium_LDL	inferiorparietal_thickness	0.037	0.0455	0.814	0.4156
Total_Lipids_in_Medium_VLDL	inferiorparietal_thickness	0.0434	0.0418	1.0379	0.2993
Total_Lipids_in_Small_HDL	inferiorparietal_thickness	0.0129	0.0414	0.3109	0.7558
Total_Lipids_in_Small_LDL	inferiorparietal_thickness	0.0318	0.043	0.7389	0.46
Total_Lipids_in_Small_VLDL	inferiorparietal_thickness	0.0339	0.0385	0.8808	0.3784
Total_Lipids_in_Very_Large_HDL	inferiorparietal_thickness	-0.0672	0.0387	-1.7368	0.0824
Total_Lipids_in_Very_Large_VLDL	inferiorparietal_thickness	0.0571	0.0376	1.5165	0.1294
Total_Lipids_in_Very_Small_VLDL	inferiorparietal_thickness	0.0218	0.0438	0.4971	0.6191
Total_Lipids_in_VLDL	inferiorparietal_thickness	0.0469	0.0397	1.1823	0.2371
Total_Phospholipids_in_Lipoprotein_Particles	inferiorparietal_thickness	-0.011	0.0467	-0.2353	0.814
Total_Triglycerides	inferiorparietal_thickness	0.041	0.0382	1.0741	0.2828
Triglycerides_in_Chylomicrons_and_Extremely_Large_VLDL	inferiorparietal_thickness	0.0504	0.0396	1.2742	0.2026
Triglycerides_in_HDL	inferiorparietal_thickness	0.0233	0.0454	0.5136	0.6075
Triglycerides_in_IDL	inferiorparietal_thickness	0.0353	0.0394	0.896	0.3703
Triglycerides_in_Large_HDL	inferiorparietal_thickness	-0.0377	0.051	-0.7384	0.4603
Triglycerides_in_Large_LDL	inferiorparietal_thickness	0.0366	0.0376	0.9716	0.3313
Triglycerides_in_Large_VLDL	inferiorparietal_thickness	0.0486	0.0373	1.3015	0.1931
Triglycerides_in_LDL	inferiorparietal_thickness	0.041	0.0381	1.0767	0.2816
Triglycerides_in_Medium_HDL	inferiorparietal_thickness	0.0332	0.0399	0.8319	0.4055
Triglycerides_in_Medium_LDL	inferiorparietal_thickness	0.0378	0.0363	1.0415	0.2976
Triglycerides_in_Medium_VLDL	inferiorparietal_thickness	0.0413	0.038	1.0875	0.2768
Triglycerides_in_Small_HDL	inferiorparietal_thickness	0.0372	0.0393	0.9457	0.3443
Triglycerides_in_Small_LDL	inferiorparietal_thickness	0.0393	0.0368	1.0693	0.2849
Triglycerides_in_Small_VLDL	inferiorparietal_thickness	0.0264	0.0393	0.6708	0.5023
Triglycerides_in_Very_Large_HDL	inferiorparietal_thickness	-0.0216	0.0439	-0.4923	0.6225
Triglycerides_in_Very_Large_VLDL	inferiorparietal_thickness	0.0478	0.0372	1.2857	0.1986
Triglycerides_in_Very_Small_VLDL	inferiorparietal_thickness	0.0258	0.0391	0.6582	0.5104
Triglycerides_in_VLDL	inferiorparietal_thickness	0.0453	0.0383	1.1824	0.2371
Triglycerides_to_Phosphoglycerides_ratio	inferiorparietal_thickness	0.0451	0.0364	1.2391	0.2153
Triglycerides_to_Total_Lipids_in_Chylomicrons_and_Extremely_Large_VLDL_percentage	inferiorparietal_thickness	0.0253	0.0595	0.4242	0.6714
Triglycerides_to_Total_Lipids_in_IDL_percentage	inferiorparietal_thickness	0.0228	0.0397	0.574	0.5659
Triglycerides_to_Total_Lipids_in_Large_HDL_percentage	inferiorparietal_thickness	0.0498	0.0421	1.1837	0.2365
Triglycerides_to_Total_Lipids_in_Large_LDL_percentage	inferiorparietal_thickness	0.0237	0.0442	0.5369	0.5913
Triglycerides_to_Total_Lipids_in_Large_VLDL_percentage	inferiorparietal_thickness	-0.0183	0.0471	-0.3884	0.6977
Triglycerides_to_Total_Lipids_in_Medium_HDL_percentage	inferiorparietal_thickness	0.0441	0.0418	1.054	0.2919
Triglycerides_to_Total_Lipids_in_Medium_LDL_percentage	inferiorparietal_thickness	0.0035	0.0457	0.0759	0.9395
Triglycerides_to_Total_Lipids_in_Medium_VLDL_percentage	inferiorparietal_thickness	0.0259	0.0402	0.644	0.5196
Triglycerides_to_Total_Lipids_in_Small_HDL_percentage	inferiorparietal_thickness	0.0406	0.0387	1.0485	0.2944
Triglycerides_to_Total_Lipids_in_Small_LDL_percentage	inferiorparietal_thickness	0.0121	0.0429	0.2825	0.7776
Triglycerides_to_Total_Lipids_in_Small_VLDL_percentage	inferiorparietal_thickness	0.0023	0.0426	0.0543	0.9567
Triglycerides_to_Total_Lipids_in_Very_Large_HDL_percentage	inferiorparietal_thickness	0.0408	0.0381	1.0695	0.2848
Triglycerides_to_Total_Lipids_in_Very_Large_VLDL_percentage	inferiorparietal_thickness	0.0209	0.0411	0.5086	0.611
Triglycerides_to_Total_Lipids_in_Very_Small_VLDL_percentage	inferiorparietal_thickness	0.011	0.0392	0.28	0.7795
Tyrosine	inferiorparietal_thickness	0.0277	0.0342	0.8098	0.4181
Valine	inferiorparietal_thickness	0.1095	0.0412	2.6596	0.0078
VLDL_Cholesterol	inferiorparietal_thickness	0.0332	0.0413	0.8042	0.4213
3_Hydroxybutyrate	inferiortemporal_thickness	0.10503	0.0824	1.275	0.2023
Acetate	inferiortemporal_thickness	0.039712	0.063	0.6305	0.5284
Acetoacetate	inferiortemporal_thickness	0.0036112	0.0529	0.0682	0.9456
Acetone	inferiortemporal_thickness	0.0038728	0.0619	0.0626	0.9501
Alanine	inferiortemporal_thickness	-0.024208	0.049	-0.4939	0.6214
Albumin	inferiortemporal_thickness	0.04317	0.0438	0.985	0.3246
Apolipoprotein_A1	inferiortemporal_thickness	0.036688	0.0357	1.0273	0.3043
Apolipoprotein_B	inferiortemporal_thickness	-0.0099701	0.0422	-0.2362	0.8133
Apolipoprotein_B_to_Apolipoprotein_A1_ratio	inferiortemporal_thickness	-0.027087	0.0403	-0.6716	0.5018
Average_Diameter_for_HDL_Particles	inferiortemporal_thickness	-0.0064742	0.0301	-0.2149	0.8298
Average_Diameter_for_LDL_Particles	inferiortemporal_thickness	0.0069953	0.0719	0.0972	0.9225
Average_Diameter_for_VLDL_Particles	inferiortemporal_thickness	-0.00022332	0.0496	-0.0045	0.9964
Cholesterol_in_Chylomicrons_and_Extremely_Large_VLDL	inferiortemporal_thickness	-0.012115	0.0506	-0.2394	0.8108
Cholesterol_in_IDL	inferiortemporal_thickness	0.005974	0.0534	0.112	0.9109
Cholesterol_in_Large_HDL	inferiortemporal_thickness	-0.0019046	0.0312	-0.0611	0.9513
Cholesterol_in_Large_LDL	inferiortemporal_thickness	0.013678	0.0461	0.2969	0.7665
Cholesterol_in_Large_VLDL	inferiortemporal_thickness	-0.0039043	0.0416	-0.0939	0.9252
Cholesterol_in_Medium_HDL	inferiortemporal_thickness	0.038523	0.0323	1.1922	0.2332
Cholesterol_in_Medium_LDL	inferiortemporal_thickness	0.00043207	0.045	0.0096	0.9923
Cholesterol_in_Medium_VLDL	inferiortemporal_thickness	-0.012946	0.0443	-0.2924	0.77
Cholesterol_in_Small_HDL	inferiortemporal_thickness	0.062075	0.0493	1.258	0.2084
Cholesterol_in_Small_LDL	inferiortemporal_thickness	-0.0045741	0.0437	-0.1047	0.9166
Cholesterol_in_Small_VLDL	inferiortemporal_thickness	-0.0066356	0.0401	-0.1657	0.8684
Cholesterol_in_Very_Large_HDL	inferiortemporal_thickness	-0.019809	0.0416	-0.4762	0.634
Cholesterol_in_Very_Large_VLDL	inferiortemporal_thickness	-0.0067546	0.0415	-0.1629	0.8706
Cholesterol_in_Very_Small_VLDL	inferiortemporal_thickness	-0.01742	0.0498	-0.3499	0.7264
Cholesterol_to_Total_Lipids_in_Chylomicrons_and_Extremely_Large_VLDL_percentage	inferiortemporal_thickness	0.073714	0.0566	1.3033	0.1925
Cholesterol_to_Total_Lipids_in_IDL_percentage	inferiortemporal_thickness	-0.0081552	0.0453	-0.1802	0.857
Cholesterol_to_Total_Lipids_in_Large_HDL_percentage	inferiortemporal_thickness	-0.021386	0.0365	-0.586	0.5579
Cholesterol_to_Total_Lipids_in_Large_LDL_percentage	inferiortemporal_thickness	0.0047202	0.039	0.1211	0.9036
Cholesterol_to_Total_Lipids_in_Large_VLDL_percentage	inferiortemporal_thickness	0.010974	0.0648	0.1694	0.8655
Cholesterol_to_Total_Lipids_in_Medium_HDL_percentage	inferiortemporal_thickness	0.0035184	0.035	0.1004	0.92
Cholesterol_to_Total_Lipids_in_Medium_LDL_percentage	inferiortemporal_thickness	-0.015151	0.0503	-0.3012	0.7633
Cholesterol_to_Total_Lipids_in_Medium_VLDL_percentage	inferiortemporal_thickness	-0.020129	0.051	-0.3948	0.693
Cholesterol_to_Total_Lipids_in_Small_HDL_percentage	inferiortemporal_thickness	0.0035677	0.0489	0.073	0.9418
Cholesterol_to_Total_Lipids_in_Small_LDL_percentage	inferiortemporal_thickness	0.074602	0.0526	1.418	0.1562
Cholesterol_to_Total_Lipids_in_Small_VLDL_percentage	inferiortemporal_thickness	-0.013812	0.0643	-0.2148	0.83
Cholesterol_to_Total_Lipids_in_Very_Large_HDL_percentage	inferiortemporal_thickness	0.019885	0.0433	0.4596	0.6458
Cholesterol_to_Total_Lipids_in_Very_Large_VLDL_percentage	inferiortemporal_thickness	-0.017615	0.0541	-0.3258	0.7446
Cholesterol_to_Total_Lipids_in_Very_Small_VLDL_percentage	inferiortemporal_thickness	-0.0070409	0.05	-0.1409	0.8879
Cholesteryl_Esters_in_Chylomicrons_and_Extremely_Large_VLDL	inferiortemporal_thickness	0.0046501	0.0493	0.0944	0.9248
Cholesteryl_Esters_in_HDL	inferiortemporal_thickness	0.023969	0.0285	0.8397	0.4011
Cholesteryl_Esters_in_IDL	inferiortemporal_thickness	-0.0042266	0.0506	-0.0836	0.9334
Cholesteryl_Esters_in_Large_HDL	inferiortemporal_thickness	-0.00039744	0.0309	-0.0129	0.9897
Cholesteryl_Esters_in_Large_LDL	inferiortemporal_thickness	0.011131	0.0461	0.2415	0.8092
Cholesteryl_Esters_in_Large_VLDL	inferiortemporal_thickness	0.0019839	0.0402	0.0493	0.9606
Cholesteryl_Esters_in_LDL	inferiortemporal_thickness	0.02605	0.0471	0.5531	0.5802
Cholesteryl_Esters_in_Medium_HDL	inferiortemporal_thickness	0.036577	0.0323	1.1316	0.2578
Cholesteryl_Esters_in_Medium_LDL	inferiortemporal_thickness	0.00037182	0.0453	0.0082	0.9934
Cholesteryl_Esters_in_Medium_VLDL	inferiortemporal_thickness	-0.0080787	0.0502	-0.1609	0.8722
Cholesteryl_Esters_in_Small_HDL	inferiortemporal_thickness	0.062379	0.0487	1.2803	0.2005
Cholesteryl_Esters_in_Small_LDL	inferiortemporal_thickness	-0.00312	0.0434	-0.0719	0.9427
Cholesteryl_Esters_in_Small_VLDL	inferiortemporal_thickness	-0.0054647	0.0373	-0.1465	0.8835
Cholesteryl_Esters_in_Very_Large_HDL	inferiortemporal_thickness	-0.019886	0.0382	-0.5204	0.6028
Cholesteryl_Esters_in_Very_Large_VLDL	inferiortemporal_thickness	-0.0079687	0.04	-0.1991	0.8422
Cholesteryl_Esters_in_Very_Small_VLDL	inferiortemporal_thickness	-0.0062415	0.0498	-0.1253	0.9003
Cholesteryl_Esters_in_VLDL	inferiortemporal_thickness	-0.0040069	0.0405	-0.099	0.9211
Cholesteryl_Esters_to_Total_Lipids_in_Chylomicrons_and_Extremely_Large_VLDL_percentage	inferiortemporal_thickness	0.091939	0.064	1.4374	0.1506
Cholesteryl_Esters_to_Total_Lipids_in_IDL_percentage	inferiortemporal_thickness	-0.0031039	0.0443	-0.0701	0.9441
Cholesteryl_Esters_to_Total_Lipids_in_Large_HDL_percentage	inferiortemporal_thickness	-0.012848	0.0352	-0.3649	0.7152
Cholesteryl_Esters_to_Total_Lipids_in_Large_LDL_percentage	inferiortemporal_thickness	0.014713	0.0785	0.1874	0.8513
Cholesteryl_Esters_to_Total_Lipids_in_Large_VLDL_percentage	inferiortemporal_thickness	-0.0042895	0.0574	-0.0747	0.9405
Cholesteryl_Esters_to_Total_Lipids_in_Medium_HDL_percentage	inferiortemporal_thickness	0.0066252	0.0381	0.174	0.8619
Cholesteryl_Esters_to_Total_Lipids_in_Medium_LDL_percentage	inferiortemporal_thickness	-0.0058447	0.0636	-0.0919	0.9268
Cholesteryl_Esters_to_Total_Lipids_in_Medium_VLDL_percentage	inferiortemporal_thickness	-0.022418	0.0504	-0.4451	0.6563
Cholesteryl_Esters_to_Total_Lipids_in_Small_HDL_percentage	inferiortemporal_thickness	0.021431	0.0464	0.4616	0.6444
Cholesteryl_Esters_to_Total_Lipids_in_Small_LDL_percentage	inferiortemporal_thickness	0.03577	0.0657	0.5441	0.5864
Cholesteryl_Esters_to_Total_Lipids_in_Small_VLDL_percentage	inferiortemporal_thickness	-0.001025	0.0734	-0.014	0.9889
Cholesteryl_Esters_to_Total_Lipids_in_Very_Large_HDL_percentage	inferiortemporal_thickness	0.034677	0.0456	0.7608	0.4468
Cholesteryl_Esters_to_Total_Lipids_in_Very_Large_VLDL_percentage	inferiortemporal_thickness	-0.011854	0.055	-0.2155	0.8294
Cholesteryl_Esters_to_Total_Lipids_in_Very_Small_VLDL_percentage	inferiortemporal_thickness	0.0076867	0.0461	0.1666	0.8677
Citrate	inferiortemporal_thickness	0.065338	0.0567	1.1518	0.2494
Clinical_LDL_Cholesterol	inferiortemporal_thickness	0.012597	0.0498	0.2528	0.8004
Concentration_of_Chylomicrons_and_Extremely_Large_VLDL_Particles	inferiortemporal_thickness	-0.010049	0.0484	-0.2075	0.8356
Concentration_of_HDL_Particles	inferiortemporal_thickness	0.042353	0.0393	1.0764	0.2817
Concentration_of_IDL_Particles	inferiortemporal_thickness	-0.012135	0.0542	-0.2237	0.823
Concentration_of_Large_HDL_Particles	inferiortemporal_thickness	-8.6737e-05	0.029	-0.003	0.9976
Concentration_of_Large_LDL_Particles	inferiortemporal_thickness	-0.0044355	0.0432	-0.1027	0.9182
Concentration_of_Large_VLDL_Particles	inferiortemporal_thickness	0.0021728	0.0427	0.0509	0.9594
Concentration_of_LDL_Particles	inferiortemporal_thickness	0.0050408	0.0433	0.1164	0.9074
Concentration_of_Medium_HDL_Particles	inferiortemporal_thickness	0.045334	0.0366	1.2381	0.2157
Concentration_of_Medium_LDL_Particles	inferiortemporal_thickness	-0.0096932	0.042	-0.2309	0.8174
Concentration_of_Medium_VLDL_Particles	inferiortemporal_thickness	-0.012055	0.0419	-0.2876	0.7737
Concentration_of_Small_HDL_Particles	inferiortemporal_thickness	0.059012	0.0502	1.1754	0.2398
Concentration_of_Small_LDL_Particles	inferiortemporal_thickness	-0.015829	0.0414	-0.3821	0.7024
Concentration_of_Small_VLDL_Particles	inferiortemporal_thickness	-0.0064478	0.0392	-0.1643	0.8695
Concentration_of_Very_Large_HDL_Particles	inferiortemporal_thickness	-0.021578	0.0384	-0.5622	0.5739
Concentration_of_Very_Large_VLDL_Particles	inferiortemporal_thickness	-0.0025129	0.0427	-0.0589	0.9531
Concentration_of_Very_Small_VLDL_Particles	inferiortemporal_thickness	-0.0079115	0.0409	-0.1935	0.8466
Concentration_of_VLDL_Particles	inferiortemporal_thickness	-0.0057312	0.0393	-0.146	0.8839
Creatinine	inferiortemporal_thickness	-0.0059625	0.0511	-0.1168	0.907
Degree_of_Unsaturation	inferiortemporal_thickness	0.029902	0.0426	0.7019	0.4828
Docosahexaenoic_Acid	inferiortemporal_thickness	0.029581	0.0438	0.676	0.4991
Docosahexaenoic_Acid_to_Total_Fatty_Acids_percentage	inferiortemporal_thickness	0.012547	0.0505	0.2486	0.8037
Free_Cholesterol_in_Chylomicrons_and_Extremely_Large_VLDL	inferiortemporal_thickness	-0.0056449	0.0511	-0.1104	0.9121
Free_Cholesterol_in_HDL	inferiortemporal_thickness	0.010474	0.0312	0.336	0.7369
Free_Cholesterol_in_IDL	inferiortemporal_thickness	-0.0030591	0.0546	-0.056	0.9553
Free_Cholesterol_in_Large_HDL	inferiortemporal_thickness	-0.0061169	0.0327	-0.1872	0.8515
Free_Cholesterol_in_Large_LDL	inferiortemporal_thickness	0.016042	0.0521	0.3077	0.7583
Free_Cholesterol_in_Large_VLDL	inferiortemporal_thickness	0.013236	0.042	0.3151	0.7527
Free_Cholesterol_in_LDL	inferiortemporal_thickness	0.033331	0.0551	0.605	0.5452
Free_Cholesterol_in_Medium_HDL	inferiortemporal_thickness	0.023508	0.033	0.713	0.4758
Free_Cholesterol_in_Medium_LDL	inferiortemporal_thickness	0.013233	0.0483	0.2737	0.7843
Free_Cholesterol_in_Medium_VLDL	inferiortemporal_thickness	-0.0053643	0.0414	-0.1295	0.897
Free_Cholesterol_in_Small_HDL	inferiortemporal_thickness	0.041845	0.0493	0.8494	0.3956
Free_Cholesterol_in_Small_LDL	inferiortemporal_thickness	-0.022034	0.0596	-0.3697	0.7116
Free_Cholesterol_in_Small_VLDL	inferiortemporal_thickness	-0.0126	0.0402	-0.3134	0.754
Free_Cholesterol_in_Very_Large_HDL	inferiortemporal_thickness	-0.034736	0.0513	-0.6776	0.498
Free_Cholesterol_in_Very_Large_VLDL	inferiortemporal_thickness	-0.01033	0.0423	-0.2445	0.8069
Free_Cholesterol_in_Very_Small_VLDL	inferiortemporal_thickness	-0.0031642	0.0447	-0.0708	0.9436
Free_Cholesterol_in_VLDL	inferiortemporal_thickness	-0.0036175	0.0417	-0.0868	0.9308
Free_Cholesterol_to_Total_Lipids_in_Chylomicrons_and_Extremely_Large_VLDL_percentage	inferiortemporal_thickness	0.03333	0.0527	0.6326	0.527
Free_Cholesterol_to_Total_Lipids_in_IDL_percentage	inferiortemporal_thickness	-0.0089905	0.0532	-0.1691	0.8657
Free_Cholesterol_to_Total_Lipids_in_Large_HDL_percentage	inferiortemporal_thickness	-0.047182	0.0613	-0.7702	0.4412
Free_Cholesterol_to_Total_Lipids_in_Large_LDL_percentage	inferiortemporal_thickness	-0.015648	0.0479	-0.3267	0.7439
Free_Cholesterol_to_Total_Lipids_in_Large_VLDL_percentage	inferiortemporal_thickness	0.05805	0.0615	0.9436	0.3454
Free_Cholesterol_to_Total_Lipids_in_Medium_HDL_percentage	inferiortemporal_thickness	0.012405	0.0344	0.3609	0.7181
Free_Cholesterol_to_Total_Lipids_in_Medium_LDL_percentage	inferiortemporal_thickness	-0.011969	0.0466	-0.2566	0.7975
Free_Cholesterol_to_Total_Lipids_in_Medium_VLDL_percentage	inferiortemporal_thickness	-0.013693	0.0574	-0.2386	0.8114
Free_Cholesterol_to_Total_Lipids_in_Small_HDL_percentage	inferiortemporal_thickness	-0.017603	0.049	-0.3592	0.7195
Free_Cholesterol_to_Total_Lipids_in_Small_LDL_percentage	inferiortemporal_thickness	-0.0062611	0.0555	-0.1128	0.9102
Free_Cholesterol_to_Total_Lipids_in_Small_VLDL_percentage	inferiortemporal_thickness	-0.016631	0.0576	-0.2888	0.7727
Free_Cholesterol_to_Total_Lipids_in_Very_Large_HDL_percentage	inferiortemporal_thickness	0.0026552	0.0306	0.0866	0.931
Free_Cholesterol_to_Total_Lipids_in_Very_Large_VLDL_percentage	inferiortemporal_thickness	-0.032951	0.0573	-0.575	0.5653
Free_Cholesterol_to_Total_Lipids_in_Very_Small_VLDL_percentage	inferiortemporal_thickness	-0.022607	0.0723	-0.3127	0.7545
Glucose	inferiortemporal_thickness	0.092995	0.0475	1.9578	0.0503
Glutamine	inferiortemporal_thickness	0.041204	0.0382	1.0775	0.2813
Glycine	inferiortemporal_thickness	0.17775	0.1377	1.2908	0.1968
Glycoprotein_Acetyls	inferiortemporal_thickness	0.028017	0.0425	0.6595	0.5096
HDL_Cholesterol	inferiortemporal_thickness	0.023542	0.0294	0.7996	0.4239
Histidine	inferiortemporal_thickness	0.020131	0.0608	0.3312	0.7405
Isoleucine	inferiortemporal_thickness	0.091234	0.0556	1.6419	0.1006
Lactate	inferiortemporal_thickness	0.059375	0.0687	0.8646	0.3873
LDL_Cholesterol	inferiortemporal_thickness	0.043715	0.0492	0.889	0.374
Leucine	inferiortemporal_thickness	0.083673	0.0533	1.5691	0.1166
Linoleic_Acid	inferiortemporal_thickness	0.0096572	0.0511	0.1889	0.8502
Linoleic_Acid_to_Total_Fatty_Acids_percentage	inferiortemporal_thickness	-0.025136	0.0376	-0.6677	0.5043
Monounsaturated_Fatty_Acids	inferiortemporal_thickness	0.0163	0.0443	0.3683	0.7127
Monounsaturated_Fatty_Acids_to_Total_Fatty_Acids_percentage	inferiortemporal_thickness	0.010739	0.0444	0.2421	0.8087
Omega_3_Fatty_Acids	inferiortemporal_thickness	0.02746	0.0416	0.6595	0.5096
Omega_3_Fatty_Acids_to_Total_Fatty_Acids_percentage	inferiortemporal_thickness	0.060176	0.1674	0.3596	0.7192
Omega_6_Fatty_Acids	inferiortemporal_thickness	0.024011	0.051	0.4709	0.6377
Omega_6_Fatty_Acids_to_Omega_3_Fatty_Acids_ratio	inferiortemporal_thickness	-0.09776	0.1789	-0.5465	0.5847
Omega_6_Fatty_Acids_to_Total_Fatty_Acids_percentage	inferiortemporal_thickness	-0.0079837	0.0405	-0.197	0.8438
Phenylalanine	inferiortemporal_thickness	0.019156	0.0546	0.3511	0.7255
Phosphatidylcholines	inferiortemporal_thickness	0.030814	0.042	0.7337	0.4631
Phosphoglycerides	inferiortemporal_thickness	0.023545	0.0426	0.5523	0.5807
Phospholipids_in_Chylomicrons_and_Extremely_Large_VLDL	inferiortemporal_thickness	0.0084063	0.0483	0.1741	0.8618
Phospholipids_in_HDL	inferiortemporal_thickness	0.026661	0.0339	0.7872	0.4312
Phospholipids_in_IDL	inferiortemporal_thickness	-0.0027093	0.0496	-0.0546	0.9564
Phospholipids_in_Large_HDL	inferiortemporal_thickness	0.0043009	0.0307	0.14	0.8886
Phospholipids_in_Large_LDL	inferiortemporal_thickness	0.0092501	0.048	0.1928	0.8471
Phospholipids_in_Large_VLDL	inferiortemporal_thickness	0.015028	0.0418	0.3599	0.7189
Phospholipids_in_LDL	inferiortemporal_thickness	0.031271	0.0509	0.6146	0.5389
Phospholipids_in_Medium_HDL	inferiortemporal_thickness	0.042648	0.0431	0.9888	0.3227
Phospholipids_in_Medium_LDL	inferiortemporal_thickness	-0.0019051	0.043	-0.0443	0.9647
Phospholipids_in_Medium_VLDL	inferiortemporal_thickness	0.0070889	0.0412	0.1722	0.8633
Phospholipids_in_Small_HDL	inferiortemporal_thickness	0.044379	0.0518	0.8559	0.392
Phospholipids_in_Small_LDL	inferiortemporal_thickness	-0.049324	0.0487	-1.0127	0.3112
Phospholipids_in_Small_VLDL	inferiortemporal_thickness	-0.0089532	0.0385	-0.2328	0.8159
Phospholipids_in_Very_Large_HDL	inferiortemporal_thickness	-0.031198	0.0408	-0.7654	0.444
Phospholipids_in_Very_Large_VLDL	inferiortemporal_thickness	-0.00084762	0.0417	-0.0203	0.9838
Phospholipids_in_Very_Small_VLDL	inferiortemporal_thickness	0.0068823	0.0378	0.182	0.8556
Phospholipids_in_VLDL	inferiortemporal_thickness	0.0066936	0.041	0.1634	0.8702
Phospholipids_to_Total_Lipids_in_Chylomicrons_and_Extremely_Large_VLDL_percentage	inferiortemporal_thickness	0.079488	0.0695	1.1443	0.2525
Phospholipids_to_Total_Lipids_in_IDL_percentage	inferiortemporal_thickness	0.010793	0.0493	0.2189	0.8267
Phospholipids_to_Total_Lipids_in_Large_HDL_percentage	inferiortemporal_thickness	0.020432	0.0364	0.5613	0.5746
Phospholipids_to_Total_Lipids_in_Large_LDL_percentage	inferiortemporal_thickness	-0.048113	0.0584	-0.8243	0.4098
Phospholipids_to_Total_Lipids_in_Large_VLDL_percentage	inferiortemporal_thickness	0.033246	0.0338	0.984	0.3251
Phospholipids_to_Total_Lipids_in_Medium_HDL_percentage	inferiortemporal_thickness	-0.011611	0.0324	-0.358	0.7203
Phospholipids_to_Total_Lipids_in_Medium_LDL_percentage	inferiortemporal_thickness	-0.016909	0.0731	-0.2314	0.817
Phospholipids_to_Total_Lipids_in_Medium_VLDL_percentage	inferiortemporal_thickness	0.0044998	0.0649	0.0693	0.9448
Phospholipids_to_Total_Lipids_in_Small_HDL_percentage	inferiortemporal_thickness	-0.014907	0.0455	-0.3277	0.7431
Phospholipids_to_Total_Lipids_in_Small_LDL_percentage	inferiortemporal_thickness	-0.057086	0.061	-0.9363	0.3491
Phospholipids_to_Total_Lipids_in_Small_VLDL_percentage	inferiortemporal_thickness	0.0025407	0.0572	0.0444	0.9646
Phospholipids_to_Total_Lipids_in_Very_Large_HDL_percentage	inferiortemporal_thickness	-0.031459	0.0402	-0.7828	0.4338
Phospholipids_to_Total_Lipids_in_Very_Large_VLDL_percentage	inferiortemporal_thickness	0.010394	0.0433	0.24	0.8103
Phospholipids_to_Total_Lipids_in_Very_Small_VLDL_percentage	inferiortemporal_thickness	-0.02666	0.0341	-0.7816	0.4344
Polyunsaturated_Fatty_Acids	inferiortemporal_thickness	0.021673	0.0473	0.4581	0.6469
Polyunsaturated_Fatty_Acids_to_Monounsaturated_Fatty_Acids_ratio	inferiortemporal_thickness	-0.0056082	0.0406	-0.1381	0.8902
Polyunsaturated_Fatty_Acids_to_Total_Fatty_Acids_percentage	inferiortemporal_thickness	0.0042305	0.0391	0.1083	0.9137
Pyruvate	inferiortemporal_thickness	-0.017659	0.0615	-0.287	0.7741
Remnant_Cholesterol_Non_HDL_Non_LDL__Cholesterol	inferiortemporal_thickness	-0.0051619	0.0417	-0.1238	0.9015
Saturated_Fatty_Acids	inferiortemporal_thickness	0.017363	0.0433	0.4008	0.6886
Saturated_Fatty_Acids_to_Total_Fatty_Acids_percentage	inferiortemporal_thickness	-0.025865	0.0449	-0.5766	0.5642
Sphingomyelins	inferiortemporal_thickness	0.030617	0.0463	0.6615	0.5083
Total_Cholesterol	inferiortemporal_thickness	0.009085	0.0442	0.2057	0.837
Total_Cholesterol_Minus_HDL_C	inferiortemporal_thickness	0.0077085	0.0441	0.1747	0.8613
Total_Cholines	inferiortemporal_thickness	0.031283	0.042	0.7448	0.4564
Total_Concentration_of_Branched_Chain_Amino_Acids_Leucine_+_Isoleucine_+_Valine	inferiortemporal_thickness	0.061711	0.0495	1.2454	0.213
Total_Concentration_of_Lipoprotein_Particles	inferiortemporal_thickness	0.038339	0.0394	0.9731	0.3305
Total_Esterified_Cholesterol	inferiortemporal_thickness	0.011536	0.0435	0.2652	0.7909
Total_Fatty_Acids	inferiortemporal_thickness	0.0098005	0.046	0.2131	0.8312
Total_Free_Cholesterol	inferiortemporal_thickness	-0.0015466	0.0439	-0.0353	0.9719
Total_Lipids_in_Chylomicrons_and_Extremely_Large_VLDL	inferiortemporal_thickness	-0.0021693	0.0518	-0.0419	0.9666
Total_Lipids_in_HDL	inferiortemporal_thickness	0.02379	0.032	0.7443	0.4567
Total_Lipids_in_IDL	inferiortemporal_thickness	-0.0019447	0.0511	-0.0381	0.9696
Total_Lipids_in_Large_HDL	inferiortemporal_thickness	-0.0034162	0.0303	-0.1127	0.9103
Total_Lipids_in_Large_LDL	inferiortemporal_thickness	0.013158	0.0461	0.2852	0.7755
Total_Lipids_in_Large_VLDL	inferiortemporal_thickness	0.00099554	0.0439	0.0227	0.9819
Total_Lipids_in_LDL	inferiortemporal_thickness	0.031719	0.0478	0.663	0.5073
Total_Lipids_in_Lipoprotein_Particles	inferiortemporal_thickness	0.016269	0.0448	0.363	0.7166
Total_Lipids_in_Medium_HDL	inferiortemporal_thickness	0.034584	0.0401	0.8618	0.3888
Total_Lipids_in_Medium_LDL	inferiortemporal_thickness	0.0037191	0.0428	0.0869	0.9307
Total_Lipids_in_Medium_VLDL	inferiortemporal_thickness	0.00019433	0.0428	0.0045	0.9964
Total_Lipids_in_Small_HDL	inferiortemporal_thickness	0.046348	0.0505	0.918	0.3586
Total_Lipids_in_Small_LDL	inferiortemporal_thickness	-0.014929	0.0404	-0.3695	0.7117
Total_Lipids_in_Small_VLDL	inferiortemporal_thickness	-0.0043423	0.0384	-0.1132	0.9099
Total_Lipids_in_Very_Large_HDL	inferiortemporal_thickness	-0.031589	0.0418	-0.7565	0.4494
Total_Lipids_in_Very_Large_VLDL	inferiortemporal_thickness	0.00057566	0.0432	0.0133	0.9894
Total_Lipids_in_Very_Small_VLDL	inferiortemporal_thickness	-0.00022414	0.0385	-0.0058	0.9954
Total_Lipids_in_VLDL	inferiortemporal_thickness	0.005167	0.0429	0.1206	0.904
Total_Phospholipids_in_Lipoprotein_Particles	inferiortemporal_thickness	0.0044631	0.0414	0.1079	0.9141
Total_Triglycerides	inferiortemporal_thickness	-0.00096537	0.0441	-0.0219	0.9825
Triglycerides_in_Chylomicrons_and_Extremely_Large_VLDL	inferiortemporal_thickness	-0.020012	0.0499	-0.4008	0.6885
Triglycerides_in_HDL	inferiortemporal_thickness	0.026011	0.0481	0.5405	0.5889
Triglycerides_in_IDL	inferiortemporal_thickness	0.0072491	0.0356	0.2039	0.8384
Triglycerides_in_Large_HDL	inferiortemporal_thickness	0.026005	0.0562	0.4624	0.6438
Triglycerides_in_Large_LDL	inferiortemporal_thickness	0.0098246	0.0351	0.2799	0.7796
Triglycerides_in_Large_VLDL	inferiortemporal_thickness	0.0027194	0.0453	0.0601	0.9521
Triglycerides_in_LDL	inferiortemporal_thickness	0.02077	0.0362	0.5731	0.5666
Triglycerides_in_Medium_HDL	inferiortemporal_thickness	0.0322	0.0493	0.6527	0.514
Triglycerides_in_Medium_LDL	inferiortemporal_thickness	0.008454	0.0367	0.2305	0.8177
Triglycerides_in_Medium_VLDL	inferiortemporal_thickness	-0.00068948	0.0449	-0.0154	0.9877
Triglycerides_in_Small_HDL	inferiortemporal_thickness	0.015284	0.043	0.3554	0.7223
Triglycerides_in_Small_LDL	inferiortemporal_thickness	-0.0016591	0.0413	-0.0401	0.968
Triglycerides_in_Small_VLDL	inferiortemporal_thickness	0.0019768	0.0472	0.0419	0.9666
Triglycerides_in_Very_Large_HDL	inferiortemporal_thickness	-0.0044699	0.0472	-0.0947	0.9246
Triglycerides_in_Very_Large_VLDL	inferiortemporal_thickness	-0.00014858	0.0444	-0.0033	0.9973
Triglycerides_in_Very_Small_VLDL	inferiortemporal_thickness	-0.0007285	0.0399	-0.0183	0.9854
Triglycerides_in_VLDL	inferiortemporal_thickness	-0.00045426	0.0458	-0.0099	0.9921
Triglycerides_to_Phosphoglycerides_ratio	inferiortemporal_thickness	-0.0061929	0.0428	-0.1448	0.8848
Triglycerides_to_Total_Lipids_in_Chylomicrons_and_Extremely_Large_VLDL_percentage	inferiortemporal_thickness	-0.094526	0.0522	-1.8101	0.0703
Triglycerides_to_Total_Lipids_in_IDL_percentage	inferiortemporal_thickness	0.0032692	0.0434	0.0754	0.9399
Triglycerides_to_Total_Lipids_in_Large_HDL_percentage	inferiortemporal_thickness	0.018183	0.0433	0.4204	0.6742
Triglycerides_to_Total_Lipids_in_Large_LDL_percentage	inferiortemporal_thickness	0.0094103	0.0425	0.2215	0.8247
Triglycerides_to_Total_Lipids_in_Large_VLDL_percentage	inferiortemporal_thickness	-0.050309	0.0598	-0.8412	0.4002
Triglycerides_to_Total_Lipids_in_Medium_HDL_percentage	inferiortemporal_thickness	0.009849	0.04	0.2464	0.8054
Triglycerides_to_Total_Lipids_in_Medium_LDL_percentage	inferiortemporal_thickness	0.0052862	0.0492	0.1075	0.9144
Triglycerides_to_Total_Lipids_in_Medium_VLDL_percentage	inferiortemporal_thickness	0.0079331	0.0537	0.1477	0.8826
Triglycerides_to_Total_Lipids_in_Small_HDL_percentage	inferiortemporal_thickness	0.0077754	0.0383	0.203	0.8391
Triglycerides_to_Total_Lipids_in_Small_LDL_percentage	inferiortemporal_thickness	0.01309	0.0547	0.2394	0.8108
Triglycerides_to_Total_Lipids_in_Small_VLDL_percentage	inferiortemporal_thickness	0.001264	0.0627	0.0202	0.9839
Triglycerides_to_Total_Lipids_in_Very_Large_HDL_percentage	inferiortemporal_thickness	0.0237	0.045	0.5268	0.5983
Triglycerides_to_Total_Lipids_in_Very_Large_VLDL_percentage	inferiortemporal_thickness	0.015344	0.0597	0.2571	0.7971
Triglycerides_to_Total_Lipids_in_Very_Small_VLDL_percentage	inferiortemporal_thickness	0.015334	0.0525	0.2919	0.7704
Tyrosine	inferiortemporal_thickness	-0.005041	0.0356	-0.1417	0.8873
Valine	inferiortemporal_thickness	0.0066602	0.043	0.155	0.8768
VLDL_Cholesterol	inferiortemporal_thickness	-0.0061377	0.0377	-0.1629	0.8706
3_Hydroxybutyrate	isthmuscingulate_thickness	-0.030658	0.042	-0.7306	0.465
Acetate	isthmuscingulate_thickness	0.013498	0.0504	0.268	0.7887
Acetoacetate	isthmuscingulate_thickness	-0.052697	0.0506	-1.0413	0.2977
Acetone	isthmuscingulate_thickness	-0.024577	0.0461	-0.5328	0.5942
Alanine	isthmuscingulate_thickness	0.055118	0.0316	1.7465	0.0807
Albumin	isthmuscingulate_thickness	0.022104	0.0403	0.5484	0.5834
Apolipoprotein_A1	isthmuscingulate_thickness	0.015073	0.0355	0.4246	0.6711
Apolipoprotein_B	isthmuscingulate_thickness	-0.016878	0.0393	-0.4296	0.6675
Apolipoprotein_B_to_Apolipoprotein_A1_ratio	isthmuscingulate_thickness	-0.026254	0.0397	-0.6617	0.5081
Average_Diameter_for_HDL_Particles	isthmuscingulate_thickness	-0.0080301	0.0324	-0.2476	0.8045
Average_Diameter_for_LDL_Particles	isthmuscingulate_thickness	0.07213	0.0421	1.7144	0.0864
Average_Diameter_for_VLDL_Particles	isthmuscingulate_thickness	0.0026423	0.0323	0.0818	0.9348
Cholesterol_in_Chylomicrons_and_Extremely_Large_VLDL	isthmuscingulate_thickness	-0.037086	0.0343	-1.0819	0.2793
Cholesterol_in_IDL	isthmuscingulate_thickness	-0.0033593	0.0376	-0.0892	0.9289
Cholesterol_in_Large_HDL	isthmuscingulate_thickness	0.0018935	0.0328	0.0578	0.9539
Cholesterol_in_Large_LDL	isthmuscingulate_thickness	0.0013011	0.0401	0.0324	0.9741
Cholesterol_in_Large_VLDL	isthmuscingulate_thickness	-0.010597	0.0338	-0.3131	0.7542
Cholesterol_in_Medium_HDL	isthmuscingulate_thickness	0.019167	0.0355	0.5403	0.589
Cholesterol_in_Medium_LDL	isthmuscingulate_thickness	-0.0070018	0.0397	-0.1765	0.8599
Cholesterol_in_Medium_VLDL	isthmuscingulate_thickness	-0.0069155	0.0404	-0.1713	0.8639
Cholesterol_in_Small_HDL	isthmuscingulate_thickness	0.039718	0.0357	1.1137	0.2654
Cholesterol_in_Small_LDL	isthmuscingulate_thickness	-0.0041338	0.0395	-0.1048	0.9166
Cholesterol_in_Small_VLDL	isthmuscingulate_thickness	-0.023857	0.0372	-0.6412	0.5214
Cholesterol_in_Very_Large_HDL	isthmuscingulate_thickness	-0.017514	0.0343	-0.511	0.6094
Cholesterol_in_Very_Large_VLDL	isthmuscingulate_thickness	-0.015867	0.034	-0.4665	0.6408
Cholesterol_in_Very_Small_VLDL	isthmuscingulate_thickness	-0.037588	0.0392	-0.9582	0.3379
Cholesterol_to_Total_Lipids_in_Chylomicrons_and_Extremely_Large_VLDL_percentage	isthmuscingulate_thickness	0.036586	0.0421	0.8687	0.385
Cholesterol_to_Total_Lipids_in_IDL_percentage	isthmuscingulate_thickness	0.034455	0.0345	0.9981	0.3182
Cholesterol_to_Total_Lipids_in_Large_HDL_percentage	isthmuscingulate_thickness	0.0067374	0.0324	0.2081	0.8351
Cholesterol_to_Total_Lipids_in_Large_LDL_percentage	isthmuscingulate_thickness	0.045361	0.0385	1.1774	0.239
Cholesterol_to_Total_Lipids_in_Large_VLDL_percentage	isthmuscingulate_thickness	-0.017646	0.0391	-0.4519	0.6514
Cholesterol_to_Total_Lipids_in_Medium_HDL_percentage	isthmuscingulate_thickness	0.023755	0.0339	0.701	0.4833
Cholesterol_to_Total_Lipids_in_Medium_LDL_percentage	isthmuscingulate_thickness	0.012407	0.047	0.2638	0.792
Cholesterol_to_Total_Lipids_in_Medium_VLDL_percentage	isthmuscingulate_thickness	-0.0090364	0.0343	-0.2632	0.7924
Cholesterol_to_Total_Lipids_in_Small_HDL_percentage	isthmuscingulate_thickness	0.031744	0.0387	0.8195	0.4125
Cholesterol_to_Total_Lipids_in_Small_LDL_percentage	isthmuscingulate_thickness	0.0277	0.0442	0.6264	0.5311
Cholesterol_to_Total_Lipids_in_Small_VLDL_percentage	isthmuscingulate_thickness	0.0076803	0.0361	0.2128	0.8315
Cholesterol_to_Total_Lipids_in_Very_Large_HDL_percentage	isthmuscingulate_thickness	0.057085	0.0459	1.2436	0.2136
Cholesterol_to_Total_Lipids_in_Very_Large_VLDL_percentage	isthmuscingulate_thickness	0.014319	0.0348	0.4112	0.6809
Cholesterol_to_Total_Lipids_in_Very_Small_VLDL_percentage	isthmuscingulate_thickness	0.0267	0.0326	0.8179	0.4134
Cholesteryl_Esters_in_Chylomicrons_and_Extremely_Large_VLDL	isthmuscingulate_thickness	-0.033618	0.0346	-0.9724	0.3308
Cholesteryl_Esters_in_HDL	isthmuscingulate_thickness	0.014461	0.0336	0.43	0.6672
Cholesteryl_Esters_in_IDL	isthmuscingulate_thickness	0.0043705	0.0383	0.1141	0.9092
Cholesteryl_Esters_in_Large_HDL	isthmuscingulate_thickness	0.0013552	0.033	0.041	0.9673
Cholesteryl_Esters_in_Large_LDL	isthmuscingulate_thickness	0.0033374	0.0405	0.0825	0.9343
Cholesteryl_Esters_in_Large_VLDL	isthmuscingulate_thickness	-0.018833	0.0345	-0.5452	0.5856
Cholesteryl_Esters_in_LDL	isthmuscingulate_thickness	-0.0066952	0.0409	-0.1638	0.8699
Cholesteryl_Esters_in_Medium_HDL	isthmuscingulate_thickness	0.025086	0.0354	0.7077	0.4791
Cholesteryl_Esters_in_Medium_LDL	isthmuscingulate_thickness	-0.0078534	0.0388	-0.2024	0.8396
Cholesteryl_Esters_in_Medium_VLDL	isthmuscingulate_thickness	-0.0076924	0.0403	-0.1908	0.8487
Cholesteryl_Esters_in_Small_HDL	isthmuscingulate_thickness	0.04808	0.0365	1.319	0.1872
Cholesteryl_Esters_in_Small_LDL	isthmuscingulate_thickness	-0.018704	0.04	-0.4675	0.6402
Cholesteryl_Esters_in_Small_VLDL	isthmuscingulate_thickness	-0.021596	0.0357	-0.6045	0.5455
Cholesteryl_Esters_in_Very_Large_HDL	isthmuscingulate_thickness	-0.0089453	0.0335	-0.2668	0.7897
Cholesteryl_Esters_in_Very_Large_VLDL	isthmuscingulate_thickness	-0.01585	0.0349	-0.4541	0.6498
Cholesteryl_Esters_in_Very_Small_VLDL	isthmuscingulate_thickness	-0.029543	0.039	-0.7573	0.4489
Cholesteryl_Esters_in_VLDL	isthmuscingulate_thickness	-0.026345	0.0386	-0.683	0.4946
Cholesteryl_Esters_to_Total_Lipids_in_Chylomicrons_and_Extremely_Large_VLDL_percentage	isthmuscingulate_thickness	0.058554	0.0433	1.3519	0.1764
Cholesteryl_Esters_to_Total_Lipids_in_IDL_percentage	isthmuscingulate_thickness	0.049422	0.0366	1.3492	0.1773
Cholesteryl_Esters_to_Total_Lipids_in_Large_HDL_percentage	isthmuscingulate_thickness	0.020658	0.0336	0.6156	0.5382
Cholesteryl_Esters_to_Total_Lipids_in_Large_LDL_percentage	isthmuscingulate_thickness	0.037528	0.0435	0.8632	0.388
Cholesteryl_Esters_to_Total_Lipids_in_Large_VLDL_percentage	isthmuscingulate_thickness	-0.0065371	0.0362	-0.1806	0.8567
Cholesteryl_Esters_to_Total_Lipids_in_Medium_HDL_percentage	isthmuscingulate_thickness	0.034338	0.0356	0.9643	0.3349
Cholesteryl_Esters_to_Total_Lipids_in_Medium_LDL_percentage	isthmuscingulate_thickness	-0.026619	0.0364	-0.732	0.4642
Cholesteryl_Esters_to_Total_Lipids_in_Medium_VLDL_percentage	isthmuscingulate_thickness	-0.00021911	0.034	-0.0064	0.9949
Cholesteryl_Esters_to_Total_Lipids_in_Small_HDL_percentage	isthmuscingulate_thickness	0.055009	0.0397	1.3872	0.1654
Cholesteryl_Esters_to_Total_Lipids_in_Small_LDL_percentage	isthmuscingulate_thickness	-0.011713	0.0369	-0.3178	0.7506
Cholesteryl_Esters_to_Total_Lipids_in_Small_VLDL_percentage	isthmuscingulate_thickness	-0.0034152	0.0374	-0.0914	0.9272
Cholesteryl_Esters_to_Total_Lipids_in_Very_Large_HDL_percentage	isthmuscingulate_thickness	0.062123	0.0458	1.3564	0.175
Cholesteryl_Esters_to_Total_Lipids_in_Very_Large_VLDL_percentage	isthmuscingulate_thickness	0.022889	0.0348	0.6585	0.5102
Cholesteryl_Esters_to_Total_Lipids_in_Very_Small_VLDL_percentage	isthmuscingulate_thickness	0.017093	0.0321	0.5322	0.5946
Citrate	isthmuscingulate_thickness	0.037347	0.0414	0.9029	0.3666
Clinical_LDL_Cholesterol	isthmuscingulate_thickness	0.00037656	0.0411	0.0092	0.9927
Concentration_of_Chylomicrons_and_Extremely_Large_VLDL_Particles	isthmuscingulate_thickness	-0.034652	0.0349	-0.9938	0.3203
Concentration_of_HDL_Particles	isthmuscingulate_thickness	0.019359	0.0353	0.549	0.583
Concentration_of_IDL_Particles	isthmuscingulate_thickness	-0.015405	0.0411	-0.3745	0.708
Concentration_of_Large_HDL_Particles	isthmuscingulate_thickness	-0.00026565	0.0331	-0.008	0.9936
Concentration_of_Large_LDL_Particles	isthmuscingulate_thickness	-0.0073717	0.0397	-0.1857	0.8527
Concentration_of_Large_VLDL_Particles	isthmuscingulate_thickness	-0.013283	0.0334	-0.3973	0.6912
Concentration_of_LDL_Particles	isthmuscingulate_thickness	-0.017365	0.0402	-0.4319	0.6658
Concentration_of_Medium_HDL_Particles	isthmuscingulate_thickness	0.011706	0.0359	0.3259	0.7445
Concentration_of_Medium_LDL_Particles	isthmuscingulate_thickness	-0.021685	0.0397	-0.5461	0.585
Concentration_of_Medium_VLDL_Particles	isthmuscingulate_thickness	-0.0080125	0.0366	-0.219	0.8266
Concentration_of_Small_HDL_Particles	isthmuscingulate_thickness	0.03667	0.0347	1.056	0.291
Concentration_of_Small_LDL_Particles	isthmuscingulate_thickness	-0.027563	0.0406	-0.6783	0.4976
Concentration_of_Small_VLDL_Particles	isthmuscingulate_thickness	-0.018741	0.0331	-0.5662	0.5712
Concentration_of_Very_Large_HDL_Particles	isthmuscingulate_thickness	-0.022396	0.0355	-0.6306	0.5283
Concentration_of_Very_Large_VLDL_Particles	isthmuscingulate_thickness	-0.01514	0.0326	-0.4642	0.6425
Concentration_of_Very_Small_VLDL_Particles	isthmuscingulate_thickness	-0.047021	0.0385	-1.2207	0.2222
Concentration_of_VLDL_Particles	isthmuscingulate_thickness	-0.023282	0.0352	-0.661	0.5086
Creatinine	isthmuscingulate_thickness	-0.038587	0.039	-0.9904	0.322
Degree_of_Unsaturation	isthmuscingulate_thickness	0.021424	0.0355	0.6039	0.5459
Docosahexaenoic_Acid	isthmuscingulate_thickness	0.0068231	0.0381	0.1789	0.8581
Docosahexaenoic_Acid_to_Total_Fatty_Acids_percentage	isthmuscingulate_thickness	0.021544	0.0363	0.5931	0.5531
Free_Cholesterol_in_Chylomicrons_and_Extremely_Large_VLDL	isthmuscingulate_thickness	-0.033079	0.034	-0.9721	0.331
Free_Cholesterol_in_HDL	isthmuscingulate_thickness	0.0077985	0.0347	0.2247	0.8222
Free_Cholesterol_in_IDL	isthmuscingulate_thickness	-0.016814	0.0377	-0.446	0.6556
Free_Cholesterol_in_Large_HDL	isthmuscingulate_thickness	-0.0033504	0.033	-0.1015	0.9192
Free_Cholesterol_in_Large_LDL	isthmuscingulate_thickness	-0.0002375	0.0407	-0.0058	0.9953
Free_Cholesterol_in_Large_VLDL	isthmuscingulate_thickness	-0.015	0.033	-0.4547	0.6493
Free_Cholesterol_in_LDL	isthmuscingulate_thickness	0.012581	0.0408	0.3082	0.7579
Free_Cholesterol_in_Medium_HDL	isthmuscingulate_thickness	0.0129	0.0349	0.37	0.7114
Free_Cholesterol_in_Medium_LDL	isthmuscingulate_thickness	0.014244	0.0402	0.3545	0.7229
Free_Cholesterol_in_Medium_VLDL	isthmuscingulate_thickness	-0.015272	0.0381	-0.4012	0.6883
Free_Cholesterol_in_Small_HDL	isthmuscingulate_thickness	0.013619	0.035	0.3889	0.6973
Free_Cholesterol_in_Small_LDL	isthmuscingulate_thickness	0.012415	0.0447	0.278	0.781
Free_Cholesterol_in_Small_VLDL	isthmuscingulate_thickness	-0.017631	0.0372	-0.4739	0.6355
Free_Cholesterol_in_Very_Large_HDL	isthmuscingulate_thickness	-0.030783	0.0346	-0.8901	0.3734
Free_Cholesterol_in_Very_Large_VLDL	isthmuscingulate_thickness	-0.016091	0.0332	-0.484	0.6284
Free_Cholesterol_in_Very_Small_VLDL	isthmuscingulate_thickness	-0.045371	0.0393	-1.1558	0.2478
Free_Cholesterol_in_VLDL	isthmuscingulate_thickness	-0.023503	0.0358	-0.6572	0.5111
Free_Cholesterol_to_Total_Lipids_in_Chylomicrons_and_Extremely_Large_VLDL_percentage	isthmuscingulate_thickness	0.0048542	0.0445	0.1092	0.9131
Free_Cholesterol_to_Total_Lipids_in_IDL_percentage	isthmuscingulate_thickness	0.0066177	0.0357	0.1853	0.853
Free_Cholesterol_to_Total_Lipids_in_Large_HDL_percentage	isthmuscingulate_thickness	-0.044699	0.0361	-1.2366	0.2162
Free_Cholesterol_to_Total_Lipids_in_Large_LDL_percentage	isthmuscingulate_thickness	0.017993	0.0319	0.5637	0.573
Free_Cholesterol_to_Total_Lipids_in_Large_VLDL_percentage	isthmuscingulate_thickness	-0.034676	0.043	-0.8068	0.4198
Free_Cholesterol_to_Total_Lipids_in_Medium_HDL_percentage	isthmuscingulate_thickness	-0.0078902	0.0364	-0.2168	0.8284
Free_Cholesterol_to_Total_Lipids_in_Medium_LDL_percentage	isthmuscingulate_thickness	0.025826	0.0318	0.8112	0.4172
Free_Cholesterol_to_Total_Lipids_in_Medium_VLDL_percentage	isthmuscingulate_thickness	-0.012818	0.0351	-0.365	0.7151
Free_Cholesterol_to_Total_Lipids_in_Small_HDL_percentage	isthmuscingulate_thickness	-0.043885	0.0423	-1.0375	0.2995
Free_Cholesterol_to_Total_Lipids_in_Small_LDL_percentage	isthmuscingulate_thickness	0.038272	0.035	1.0924	0.2747
Free_Cholesterol_to_Total_Lipids_in_Small_VLDL_percentage	isthmuscingulate_thickness	0.018084	0.0351	0.5146	0.6068
Free_Cholesterol_to_Total_Lipids_in_Very_Large_HDL_percentage	isthmuscingulate_thickness	0.010922	0.0355	0.3078	0.7583
Free_Cholesterol_to_Total_Lipids_in_Very_Large_VLDL_percentage	isthmuscingulate_thickness	-0.018301	0.0363	-0.5038	0.6144
Free_Cholesterol_to_Total_Lipids_in_Very_Small_VLDL_percentage	isthmuscingulate_thickness	0.010825	0.0375	0.289	0.7726
Glucose	isthmuscingulate_thickness	-0.018426	0.0393	-0.4687	0.6393
Glutamine	isthmuscingulate_thickness	0.040256	0.0298	1.3494	0.1772
Glycine	isthmuscingulate_thickness	0.08361	0.1132	0.7387	0.4601
Glycoprotein_Acetyls	isthmuscingulate_thickness	0.0091048	0.0295	0.3084	0.7578
HDL_Cholesterol	isthmuscingulate_thickness	0.014103	0.034	0.4151	0.6781
Histidine	isthmuscingulate_thickness	0.032826	0.0473	0.6947	0.4872
Isoleucine	isthmuscingulate_thickness	0.035572	0.0401	0.8874	0.3749
Lactate	isthmuscingulate_thickness	0.06649	0.0475	1.4011	0.1612
LDL_Cholesterol	isthmuscingulate_thickness	0.0023345	0.0429	0.0545	0.9566
Leucine	isthmuscingulate_thickness	0.060931	0.036	1.6947	0.0901
Linoleic_Acid	isthmuscingulate_thickness	-0.0056373	0.0392	-0.1439	0.8856
Linoleic_Acid_to_Total_Fatty_Acids_percentage	isthmuscingulate_thickness	0.0059327	0.0371	0.1597	0.8731
Monounsaturated_Fatty_Acids	isthmuscingulate_thickness	-0.012812	0.0326	-0.3928	0.6945
Monounsaturated_Fatty_Acids_to_Total_Fatty_Acids_percentage	isthmuscingulate_thickness	-0.023823	0.0322	-0.7388	0.46
Omega_3_Fatty_Acids	isthmuscingulate_thickness	-0.0058583	0.0362	-0.162	0.8713
Omega_3_Fatty_Acids_to_Total_Fatty_Acids_percentage	isthmuscingulate_thickness	0.13555	0.1268	1.0689	0.2851
Omega_6_Fatty_Acids	isthmuscingulate_thickness	-0.004504	0.0391	-0.1152	0.9083
Omega_6_Fatty_Acids_to_Omega_3_Fatty_Acids_ratio	isthmuscingulate_thickness	-0.038702	0.1296	-0.2986	0.7652
Omega_6_Fatty_Acids_to_Total_Fatty_Acids_percentage	isthmuscingulate_thickness	0.023364	0.034	0.687	0.4921
Phenylalanine	isthmuscingulate_thickness	0.0050427	0.0489	0.1031	0.9179
Phosphatidylcholines	isthmuscingulate_thickness	-0.0015892	0.0361	-0.044	0.9649
Phosphoglycerides	isthmuscingulate_thickness	-0.0055372	0.0353	-0.1568	0.8754
Phospholipids_in_Chylomicrons_and_Extremely_Large_VLDL	isthmuscingulate_thickness	-0.024437	0.0346	-0.7059	0.4803
Phospholipids_in_HDL	isthmuscingulate_thickness	0.0026075	0.0349	0.0747	0.9405
Phospholipids_in_IDL	isthmuscingulate_thickness	-0.024157	0.0393	-0.614	0.5392
Phospholipids_in_Large_HDL	isthmuscingulate_thickness	-0.0043351	0.0336	-0.1289	0.8974
Phospholipids_in_Large_LDL	isthmuscingulate_thickness	-5.7548e-05	0.04	-0.0014	0.9989
Phospholipids_in_Large_VLDL	isthmuscingulate_thickness	-0.0087572	0.0327	-0.2676	0.789
Phospholipids_in_LDL	isthmuscingulate_thickness	0.0049495	0.0422	0.1173	0.9066
Phospholipids_in_Medium_HDL	isthmuscingulate_thickness	0.01054	0.0357	0.2956	0.7675
Phospholipids_in_Medium_LDL	isthmuscingulate_thickness	0.0037248	0.0386	0.0966	0.923
Phospholipids_in_Medium_VLDL	isthmuscingulate_thickness	-0.0031611	0.0369	-0.0857	0.9317
Phospholipids_in_Small_HDL	isthmuscingulate_thickness	0.023042	0.0328	0.7032	0.4819
Phospholipids_in_Small_LDL	isthmuscingulate_thickness	-0.01047	0.0431	-0.2428	0.8082
Phospholipids_in_Small_VLDL	isthmuscingulate_thickness	-0.016897	0.0352	-0.48	0.6312
Phospholipids_in_Very_Large_HDL	isthmuscingulate_thickness	-0.021214	0.0345	-0.6146	0.5388
Phospholipids_in_Very_Large_VLDL	isthmuscingulate_thickness	-0.017014	0.033	-0.5158	0.606
Phospholipids_in_Very_Small_VLDL	isthmuscingulate_thickness	-0.037927	0.0376	-1.0087	0.3131
Phospholipids_in_VLDL	isthmuscingulate_thickness	-0.019242	0.0349	-0.5515	0.5813
Phospholipids_to_Total_Lipids_in_Chylomicrons_and_Extremely_Large_VLDL_percentage	isthmuscingulate_thickness	-0.026599	0.0495	-0.5371	0.5912
Phospholipids_to_Total_Lipids_in_IDL_percentage	isthmuscingulate_thickness	-0.067705	0.044	-1.539	0.1238
Phospholipids_to_Total_Lipids_in_Large_HDL_percentage	isthmuscingulate_thickness	0.0080068	0.0344	0.2329	0.8158
Phospholipids_to_Total_Lipids_in_Large_LDL_percentage	isthmuscingulate_thickness	0.01654	0.0446	0.3709	0.7107
Phospholipids_to_Total_Lipids_in_Large_VLDL_percentage	isthmuscingulate_thickness	-0.035727	0.0349	-1.0249	0.3054
Phospholipids_to_Total_Lipids_in_Medium_HDL_percentage	isthmuscingulate_thickness	-0.02477	0.0358	-0.6914	0.4893
Phospholipids_to_Total_Lipids_in_Medium_LDL_percentage	isthmuscingulate_thickness	0.055857	0.0399	1.4012	0.1612
Phospholipids_to_Total_Lipids_in_Medium_VLDL_percentage	isthmuscingulate_thickness	-0.0033649	0.0376	-0.0895	0.9287
Phospholipids_to_Total_Lipids_in_Small_HDL_percentage	isthmuscingulate_thickness	-0.026248	0.0405	-0.6477	0.5172
Phospholipids_to_Total_Lipids_in_Small_LDL_percentage	isthmuscingulate_thickness	0.00074506	0.0344	0.0216	0.9827
Phospholipids_to_Total_Lipids_in_Small_VLDL_percentage	isthmuscingulate_thickness	0.026088	0.0341	0.7648	0.4444
Phospholipids_to_Total_Lipids_in_Very_Large_HDL_percentage	isthmuscingulate_thickness	-0.025447	0.0331	-0.7682	0.4424
Phospholipids_to_Total_Lipids_in_Very_Large_VLDL_percentage	isthmuscingulate_thickness	-0.04271	0.0414	-1.0311	0.3025
Phospholipids_to_Total_Lipids_in_Very_Small_VLDL_percentage	isthmuscingulate_thickness	-0.034914	0.034	-1.0279	0.304
Polyunsaturated_Fatty_Acids	isthmuscingulate_thickness	-0.0052649	0.0377	-0.1395	0.889
Polyunsaturated_Fatty_Acids_to_Monounsaturated_Fatty_Acids_ratio	isthmuscingulate_thickness	0.015306	0.0311	0.4917	0.6229
Polyunsaturated_Fatty_Acids_to_Total_Fatty_Acids_percentage	isthmuscingulate_thickness	0.020592	0.0336	0.6126	0.5402
Pyruvate	isthmuscingulate_thickness	-0.042571	0.0402	-1.0578	0.2902
Remnant_Cholesterol_Non_HDL_Non_LDL__Cholesterol	isthmuscingulate_thickness	-0.015575	0.0397	-0.3928	0.6945
Saturated_Fatty_Acids	isthmuscingulate_thickness	-0.019415	0.0339	-0.5732	0.5665
Saturated_Fatty_Acids_to_Total_Fatty_Acids_percentage	isthmuscingulate_thickness	-0.032861	0.0436	-0.7531	0.4514
Sphingomyelins	isthmuscingulate_thickness	0.00024031	0.0397	0.0061	0.9952
Total_Cholesterol	isthmuscingulate_thickness	-0.0030674	0.0397	-0.0773	0.9384
Total_Cholesterol_Minus_HDL_C	isthmuscingulate_thickness	-0.0022999	0.041	-0.0561	0.9553
Total_Cholines	isthmuscingulate_thickness	-0.0041701	0.0373	-0.1119	0.9109
Total_Concentration_of_Branched_Chain_Amino_Acids_Leucine_+_Isoleucine_+_Valine	isthmuscingulate_thickness	0.02968	0.036	0.8246	0.4096
Total_Concentration_of_Lipoprotein_Particles	isthmuscingulate_thickness	0.020271	0.0353	0.5741	0.5659
Total_Esterified_Cholesterol	isthmuscingulate_thickness	-0.0025754	0.039	-0.066	0.9474
Total_Fatty_Acids	isthmuscingulate_thickness	-0.013931	0.0339	-0.4112	0.681
Total_Free_Cholesterol	isthmuscingulate_thickness	-0.0089665	0.0405	-0.2214	0.8248
Total_Lipids_in_Chylomicrons_and_Extremely_Large_VLDL	isthmuscingulate_thickness	-0.033836	0.0351	-0.9635	0.3353
Total_Lipids_in_HDL	isthmuscingulate_thickness	0.0069279	0.0345	0.2008	0.8409
Total_Lipids_in_IDL	isthmuscingulate_thickness	-0.015567	0.0391	-0.3977	0.6909
Total_Lipids_in_Large_HDL	isthmuscingulate_thickness	-0.0054719	0.0333	-0.1644	0.8694
Total_Lipids_in_Large_LDL	isthmuscingulate_thickness	0.00074274	0.0405	0.0184	0.9854
Total_Lipids_in_Large_VLDL	isthmuscingulate_thickness	-0.0068183	0.0326	-0.2094	0.8342
Total_Lipids_in_LDL	isthmuscingulate_thickness	0.0038984	0.0418	0.0932	0.9258
Total_Lipids_in_Lipoprotein_Particles	isthmuscingulate_thickness	-0.0051101	0.0385	-0.1329	0.8943
Total_Lipids_in_Medium_HDL	isthmuscingulate_thickness	0.00938	0.0355	0.2645	0.7914
Total_Lipids_in_Medium_LDL	isthmuscingulate_thickness	-0.0022363	0.0385	-0.0581	0.9537
Total_Lipids_in_Medium_VLDL	isthmuscingulate_thickness	-0.0047272	0.0351	-0.1346	0.8929
Total_Lipids_in_Small_HDL	isthmuscingulate_thickness	0.022854	0.0319	0.7156	0.4742
Total_Lipids_in_Small_LDL	isthmuscingulate_thickness	-0.0049995	0.0388	-0.1288	0.8976
Total_Lipids_in_Small_VLDL	isthmuscingulate_thickness	-0.016127	0.0334	-0.4833	0.6289
Total_Lipids_in_Very_Large_HDL	isthmuscingulate_thickness	-0.02549	0.0347	-0.7336	0.4632
Total_Lipids_in_Very_Large_VLDL	isthmuscingulate_thickness	-0.012053	0.033	-0.365	0.7151
Total_Lipids_in_Very_Small_VLDL	isthmuscingulate_thickness	-0.03298	0.0381	-0.8658	0.3866
Total_Lipids_in_VLDL	isthmuscingulate_thickness	-0.0169	0.0341	-0.4961	0.6198
Total_Phospholipids_in_Lipoprotein_Particles	isthmuscingulate_thickness	-0.0058029	0.0372	-0.1559	0.8761
Total_Triglycerides	isthmuscingulate_thickness	-0.011292	0.0321	-0.3518	0.725
Triglycerides_in_Chylomicrons_and_Extremely_Large_VLDL	isthmuscingulate_thickness	-0.023804	0.0349	-0.6823	0.4951
Triglycerides_in_HDL	isthmuscingulate_thickness	-0.027304	0.0345	-0.7905	0.4292
Triglycerides_in_IDL	isthmuscingulate_thickness	-0.035635	0.0342	-1.0417	0.2975
Triglycerides_in_Large_HDL	isthmuscingulate_thickness	-0.050061	0.0422	-1.186	0.2356
Triglycerides_in_Large_LDL	isthmuscingulate_thickness	-0.027065	0.0333	-0.8124	0.4166
Triglycerides_in_Large_VLDL	isthmuscingulate_thickness	-0.00018471	0.0326	-0.0057	0.9955
Triglycerides_in_LDL	isthmuscingulate_thickness	-0.024682	0.0329	-0.7497	0.4535
Triglycerides_in_Medium_HDL	isthmuscingulate_thickness	-0.030202	0.0318	-0.9483	0.343
Triglycerides_in_Medium_LDL	isthmuscingulate_thickness	-0.026908	0.0316	-0.8515	0.3945
Triglycerides_in_Medium_VLDL	isthmuscingulate_thickness	0.0004928	0.0315	0.0156	0.9875
Triglycerides_in_Small_HDL	isthmuscingulate_thickness	-0.014555	0.0306	-0.4751	0.6347
Triglycerides_in_Small_LDL	isthmuscingulate_thickness	-0.025329	0.0317	-0.798	0.4248
Triglycerides_in_Small_VLDL	isthmuscingulate_thickness	-0.011812	0.0313	-0.377	0.7061
Triglycerides_in_Very_Large_HDL	isthmuscingulate_thickness	-0.050095	0.0397	-1.2625	0.2068
Triglycerides_in_Very_Large_VLDL	isthmuscingulate_thickness	-0.010024	0.0319	-0.3143	0.7533
Triglycerides_in_Very_Small_VLDL	isthmuscingulate_thickness	-0.036627	0.0335	-1.0937	0.2741
Triglycerides_in_VLDL	isthmuscingulate_thickness	-0.011946	0.0317	-0.3767	0.7064
Triglycerides_to_Phosphoglycerides_ratio	isthmuscingulate_thickness	-0.014914	0.0319	-0.4676	0.6401
Triglycerides_to_Total_Lipids_in_Chylomicrons_and_Extremely_Large_VLDL_percentage	isthmuscingulate_thickness	-0.03077	0.0457	-0.6731	0.5009
Triglycerides_to_Total_Lipids_in_IDL_percentage	isthmuscingulate_thickness	-0.031005	0.0329	-0.9417	0.3464
Triglycerides_to_Total_Lipids_in_Large_HDL_percentage	isthmuscingulate_thickness	-0.026837	0.0328	-0.8188	0.4129
Triglycerides_to_Total_Lipids_in_Large_LDL_percentage	isthmuscingulate_thickness	-0.041318	0.0362	-1.141	0.2539
Triglycerides_to_Total_Lipids_in_Large_VLDL_percentage	isthmuscingulate_thickness	0.028122	0.0428	0.6576	0.5108
Triglycerides_to_Total_Lipids_in_Medium_HDL_percentage	isthmuscingulate_thickness	-0.027598	0.0331	-0.833	0.4049
Triglycerides_to_Total_Lipids_in_Medium_LDL_percentage	isthmuscingulate_thickness	-0.045629	0.0389	-1.1735	0.2406
Triglycerides_to_Total_Lipids_in_Medium_VLDL_percentage	isthmuscingulate_thickness	0.0041553	0.0342	0.1216	0.9032
Triglycerides_to_Total_Lipids_in_Small_HDL_percentage	isthmuscingulate_thickness	-0.027027	0.0319	-0.8471	0.3969
Triglycerides_to_Total_Lipids_in_Small_LDL_percentage	isthmuscingulate_thickness	-0.028988	0.0348	-0.8334	0.4046
Triglycerides_to_Total_Lipids_in_Small_VLDL_percentage	isthmuscingulate_thickness	-0.010077	0.0352	-0.2866	0.7744
Triglycerides_to_Total_Lipids_in_Very_Large_HDL_percentage	isthmuscingulate_thickness	-0.016243	0.0305	-0.5319	0.5948
Triglycerides_to_Total_Lipids_in_Very_Large_VLDL_percentage	isthmuscingulate_thickness	-0.0053545	0.0363	-0.1474	0.8828
Triglycerides_to_Total_Lipids_in_Very_Small_VLDL_percentage	isthmuscingulate_thickness	-0.019152	0.0319	-0.6001	0.5485
Tyrosine	isthmuscingulate_thickness	0.033967	0.0397	0.8564	0.3918
Valine	isthmuscingulate_thickness	0.0062854	0.0347	0.1811	0.8563
VLDL_Cholesterol	isthmuscingulate_thickness	-0.019065	0.0376	-0.5071	0.6121
3_Hydroxybutyrate	lateraloccipital_thickness	0.11993	0.0599	2.0027	0.0452
Acetate	lateraloccipital_thickness	-0.093884	0.049	-1.9154	0.0554
Acetoacetate	lateraloccipital_thickness	0.068552	0.0521	1.3155	0.1884
Acetone	lateraloccipital_thickness	0.02625	0.0504	0.5213	0.6022
Alanine	lateraloccipital_thickness	-0.033229	0.036	-0.9233	0.3558
Albumin	lateraloccipital_thickness	0.0064074	0.0411	0.1561	0.876
Apolipoprotein_A1	lateraloccipital_thickness	-0.0014744	0.0374	-0.0394	0.9686
Apolipoprotein_B	lateraloccipital_thickness	-0.027716	0.0455	-0.6095	0.5422
Apolipoprotein_B_to_Apolipoprotein_A1_ratio	lateraloccipital_thickness	-0.013922	0.0447	-0.3115	0.7554
Average_Diameter_for_HDL_Particles	lateraloccipital_thickness	-0.021305	0.0321	-0.664	0.5067
Average_Diameter_for_LDL_Particles	lateraloccipital_thickness	0.04949	0.0567	0.8728	0.3828
Average_Diameter_for_VLDL_Particles	lateraloccipital_thickness	0.0083652	0.0406	0.2062	0.8366
Cholesterol_in_Chylomicrons_and_Extremely_Large_VLDL	lateraloccipital_thickness	0.011634	0.0436	0.2669	0.7896
Cholesterol_in_IDL	lateraloccipital_thickness	-0.043896	0.0451	-0.9735	0.3303
Cholesterol_in_Large_HDL	lateraloccipital_thickness	-0.021399	0.0322	-0.6646	0.5063
Cholesterol_in_Large_LDL	lateraloccipital_thickness	-0.032056	0.0466	-0.6881	0.4914
Cholesterol_in_Large_VLDL	lateraloccipital_thickness	-0.0060696	0.0403	-0.1507	0.8802
Cholesterol_in_Medium_HDL	lateraloccipital_thickness	0.0069514	0.0355	0.196	0.8446
Cholesterol_in_Medium_LDL	lateraloccipital_thickness	-0.025834	0.0463	-0.5577	0.5771
Cholesterol_in_Medium_VLDL	lateraloccipital_thickness	-0.020467	0.0437	-0.4688	0.6392
Cholesterol_in_Small_HDL	lateraloccipital_thickness	0.02445	0.0415	0.5888	0.556
Cholesterol_in_Small_LDL	lateraloccipital_thickness	-0.023731	0.0448	-0.5301	0.596
Cholesterol_in_Small_VLDL	lateraloccipital_thickness	-0.011739	0.0438	-0.2681	0.7886
Cholesterol_in_Very_Large_HDL	lateraloccipital_thickness	-0.045981	0.0373	-1.2338	0.2173
Cholesterol_in_Very_Large_VLDL	lateraloccipital_thickness	-0.0068114	0.0408	-0.1668	0.8675
Cholesterol_in_Very_Small_VLDL	lateraloccipital_thickness	-0.046922	0.0477	-0.9847	0.3248
Cholesterol_to_Total_Lipids_in_Chylomicrons_and_Extremely_Large_VLDL_percentage	lateraloccipital_thickness	0.016125	0.0512	0.3149	0.7528
Cholesterol_to_Total_Lipids_in_IDL_percentage	lateraloccipital_thickness	-0.032894	0.0402	-0.8175	0.4136
Cholesterol_to_Total_Lipids_in_Large_HDL_percentage	lateraloccipital_thickness	-0.023383	0.0368	-0.635	0.5255
Cholesterol_to_Total_Lipids_in_Large_LDL_percentage	lateraloccipital_thickness	-0.056686	0.0441	-1.2845	0.199
Cholesterol_to_Total_Lipids_in_Large_VLDL_percentage	lateraloccipital_thickness	-0.0076546	0.0466	-0.1642	0.8696
Cholesterol_to_Total_Lipids_in_Medium_HDL_percentage	lateraloccipital_thickness	-0.0063029	0.0377	-0.1671	0.8673
Cholesterol_to_Total_Lipids_in_Medium_LDL_percentage	lateraloccipital_thickness	-0.07633	0.0537	-1.4204	0.1555
Cholesterol_to_Total_Lipids_in_Medium_VLDL_percentage	lateraloccipital_thickness	-0.021853	0.0404	-0.5407	0.5887
Cholesterol_to_Total_Lipids_in_Small_HDL_percentage	lateraloccipital_thickness	-0.0050476	0.0495	-0.102	0.9187
Cholesterol_to_Total_Lipids_in_Small_LDL_percentage	lateraloccipital_thickness	-0.03632	0.0471	-0.7715	0.4404
Cholesterol_to_Total_Lipids_in_Small_VLDL_percentage	lateraloccipital_thickness	-0.034611	0.048	-0.7215	0.4706
Cholesterol_to_Total_Lipids_in_Very_Large_HDL_percentage	lateraloccipital_thickness	0.023229	0.0522	0.4454	0.656
Cholesterol_to_Total_Lipids_in_Very_Large_VLDL_percentage	lateraloccipital_thickness	-0.015065	0.0423	-0.3563	0.7216
Cholesterol_to_Total_Lipids_in_Very_Small_VLDL_percentage	lateraloccipital_thickness	-0.041902	0.0384	-1.0913	0.2751
Cholesteryl_Esters_in_Chylomicrons_and_Extremely_Large_VLDL	lateraloccipital_thickness	0.019995	0.0437	0.4571	0.6476
Cholesteryl_Esters_in_HDL	lateraloccipital_thickness	-0.0036336	0.0321	-0.1133	0.9098
Cholesteryl_Esters_in_IDL	lateraloccipital_thickness	-0.043308	0.045	-0.962	0.3361
Cholesteryl_Esters_in_Large_HDL	lateraloccipital_thickness	-0.018582	0.0324	-0.5739	0.566
Cholesteryl_Esters_in_Large_LDL	lateraloccipital_thickness	-0.030894	0.047	-0.6574	0.5109
Cholesteryl_Esters_in_Large_VLDL	lateraloccipital_thickness	-0.00072553	0.0406	-0.0179	0.9857
Cholesteryl_Esters_in_LDL	lateraloccipital_thickness	-0.023056	0.0469	-0.4914	0.6232
Cholesteryl_Esters_in_Medium_HDL	lateraloccipital_thickness	0.01124	0.0364	0.3092	0.7572
Cholesteryl_Esters_in_Medium_LDL	lateraloccipital_thickness	-0.02149	0.0462	-0.4654	0.6417
Cholesteryl_Esters_in_Medium_VLDL	lateraloccipital_thickness	-0.020397	0.0441	-0.4624	0.6438
Cholesteryl_Esters_in_Small_HDL	lateraloccipital_thickness	0.033068	0.0409	0.8093	0.4184
Cholesteryl_Esters_in_Small_LDL	lateraloccipital_thickness	-0.026848	0.0467	-0.5747	0.5655
Cholesteryl_Esters_in_Small_VLDL	lateraloccipital_thickness	-0.0086976	0.0416	-0.2092	0.8343
Cholesteryl_Esters_in_Very_Large_HDL	lateraloccipital_thickness	-0.040072	0.0357	-1.1226	0.2616
Cholesteryl_Esters_in_Very_Large_VLDL	lateraloccipital_thickness	-0.012296	0.0417	-0.2949	0.7681
Cholesteryl_Esters_in_Very_Small_VLDL	lateraloccipital_thickness	-0.041229	0.0455	-0.9062	0.3648
Cholesteryl_Esters_in_VLDL	lateraloccipital_thickness	-0.02159	0.0458	-0.4718	0.6371
Cholesteryl_Esters_to_Total_Lipids_in_Chylomicrons_and_Extremely_Large_VLDL_percentage	lateraloccipital_thickness	0.01254	0.0561	0.2237	0.823
Cholesteryl_Esters_to_Total_Lipids_in_IDL_percentage	lateraloccipital_thickness	-0.038844	0.044	-0.8837	0.3769
Cholesteryl_Esters_to_Total_Lipids_in_Large_HDL_percentage	lateraloccipital_thickness	-0.016616	0.0371	-0.4475	0.6545
Cholesteryl_Esters_to_Total_Lipids_in_Large_LDL_percentage	lateraloccipital_thickness	-0.025353	0.0617	-0.4107	0.6813
Cholesteryl_Esters_to_Total_Lipids_in_Large_VLDL_percentage	lateraloccipital_thickness	-0.017355	0.042	-0.4127	0.6798
Cholesteryl_Esters_to_Total_Lipids_in_Medium_HDL_percentage	lateraloccipital_thickness	-3.3569e-05	0.0405	-0.0008	0.9993
Cholesteryl_Esters_to_Total_Lipids_in_Medium_LDL_percentage	lateraloccipital_thickness	-0.0040287	0.0498	-0.0809	0.9355
Cholesteryl_Esters_to_Total_Lipids_in_Medium_VLDL_percentage	lateraloccipital_thickness	-0.02092	0.0401	-0.5218	0.6018
Cholesteryl_Esters_to_Total_Lipids_in_Small_HDL_percentage	lateraloccipital_thickness	0.020382	0.0477	0.4275	0.669
Cholesteryl_Esters_to_Total_Lipids_in_Small_LDL_percentage	lateraloccipital_thickness	0.012384	0.0543	0.2282	0.8195
Cholesteryl_Esters_to_Total_Lipids_in_Small_VLDL_percentage	lateraloccipital_thickness	-0.019285	0.0505	-0.3818	0.7026
Cholesteryl_Esters_to_Total_Lipids_in_Very_Large_HDL_percentage	lateraloccipital_thickness	0.022499	0.0481	0.468	0.6398
Cholesteryl_Esters_to_Total_Lipids_in_Very_Large_VLDL_percentage	lateraloccipital_thickness	-0.021806	0.0429	-0.5086	0.611
Cholesteryl_Esters_to_Total_Lipids_in_Very_Small_VLDL_percentage	lateraloccipital_thickness	-0.03561	0.037	-0.9619	0.3361
Citrate	lateraloccipital_thickness	-0.0057511	0.0451	-0.1275	0.8985
Clinical_LDL_Cholesterol	lateraloccipital_thickness	-0.0302	0.0466	-0.6481	0.5169
Concentration_of_Chylomicrons_and_Extremely_Large_VLDL_Particles	lateraloccipital_thickness	0.015367	0.0425	0.3614	0.7178
Concentration_of_HDL_Particles	lateraloccipital_thickness	0.0037861	0.0378	0.1001	0.9203
Concentration_of_IDL_Particles	lateraloccipital_thickness	-0.044116	0.0485	-0.909	0.3634
Concentration_of_Large_HDL_Particles	lateraloccipital_thickness	-0.022671	0.0322	-0.7035	0.4818
Concentration_of_Large_LDL_Particles	lateraloccipital_thickness	-0.018267	0.0447	-0.4084	0.683
Concentration_of_Large_VLDL_Particles	lateraloccipital_thickness	-0.00079023	0.0397	-0.0199	0.9841
Concentration_of_LDL_Particles	lateraloccipital_thickness	-0.021636	0.0455	-0.4759	0.6342
Concentration_of_Medium_HDL_Particles	lateraloccipital_thickness	0.0092953	0.0395	0.2356	0.8137
Concentration_of_Medium_LDL_Particles	lateraloccipital_thickness	-0.0347	0.0453	-0.7654	0.444
Concentration_of_Medium_VLDL_Particles	lateraloccipital_thickness	-0.02063	0.0438	-0.4712	0.6375
Concentration_of_Small_HDL_Particles	lateraloccipital_thickness	0.021917	0.0413	0.531	0.5954
Concentration_of_Small_LDL_Particles	lateraloccipital_thickness	-0.034934	0.0458	-0.7621	0.446
Concentration_of_Small_VLDL_Particles	lateraloccipital_thickness	-0.0051258	0.0393	-0.1305	0.8962
Concentration_of_Very_Large_HDL_Particles	lateraloccipital_thickness	-0.055592	0.0382	-1.4566	0.1452
Concentration_of_Very_Large_VLDL_Particles	lateraloccipital_thickness	-0.0026545	0.0386	-0.0687	0.9452
Concentration_of_Very_Small_VLDL_Particles	lateraloccipital_thickness	-0.03048	0.0444	-0.6857	0.4929
Concentration_of_VLDL_Particles	lateraloccipital_thickness	-0.016508	0.0427	-0.387	0.6987
Creatinine	lateraloccipital_thickness	0.08893	0.04	2.2245	0.0261
Degree_of_Unsaturation	lateraloccipital_thickness	-0.036742	0.0385	-0.9542	0.34
Docosahexaenoic_Acid	lateraloccipital_thickness	-0.058201	0.0407	-1.4293	0.1529
Docosahexaenoic_Acid_to_Total_Fatty_Acids_percentage	lateraloccipital_thickness	-0.053107	0.0418	-1.2709	0.2038
Free_Cholesterol_in_Chylomicrons_and_Extremely_Large_VLDL	lateraloccipital_thickness	0.014449	0.0429	0.3371	0.736
Free_Cholesterol_in_HDL	lateraloccipital_thickness	-0.025959	0.0346	-0.7496	0.4535
Free_Cholesterol_in_IDL	lateraloccipital_thickness	-0.045115	0.0438	-1.0309	0.3026
Free_Cholesterol_in_Large_HDL	lateraloccipital_thickness	-0.028152	0.0335	-0.8401	0.4009
Free_Cholesterol_in_Large_LDL	lateraloccipital_thickness	-0.043625	0.0464	-0.9394	0.3475
Free_Cholesterol_in_Large_VLDL	lateraloccipital_thickness	0.0038661	0.0386	0.1002	0.9202
Free_Cholesterol_in_LDL	lateraloccipital_thickness	-0.037868	0.0455	-0.8318	0.4055
Free_Cholesterol_in_Medium_HDL	lateraloccipital_thickness	-0.01054	0.0354	-0.2975	0.7661
Free_Cholesterol_in_Medium_LDL	lateraloccipital_thickness	-0.030289	0.045	-0.6734	0.5007
Free_Cholesterol_in_Medium_VLDL	lateraloccipital_thickness	-0.022568	0.0442	-0.5104	0.6098
Free_Cholesterol_in_Small_HDL	lateraloccipital_thickness	0.0036053	0.0425	0.0849	0.9324
Free_Cholesterol_in_Small_LDL	lateraloccipital_thickness	-0.045402	0.0493	-0.9205	0.3573
Free_Cholesterol_in_Small_VLDL	lateraloccipital_thickness	-0.020415	0.043	-0.4749	0.6349
Free_Cholesterol_in_Very_Large_HDL	lateraloccipital_thickness	-0.063113	0.0405	-1.5601	0.1187
Free_Cholesterol_in_Very_Large_VLDL	lateraloccipital_thickness	-0.0097322	0.0397	-0.2453	0.8062
Free_Cholesterol_in_Very_Small_VLDL	lateraloccipital_thickness	-0.029386	0.045	-0.6535	0.5134
Free_Cholesterol_in_VLDL	lateraloccipital_thickness	-0.019096	0.0435	-0.4392	0.6605
Free_Cholesterol_to_Total_Lipids_in_Chylomicrons_and_Extremely_Large_VLDL_percentage	lateraloccipital_thickness	0.027736	0.0488	0.5684	0.5698
Free_Cholesterol_to_Total_Lipids_in_IDL_percentage	lateraloccipital_thickness	-0.036096	0.045	-0.8027	0.4221
Free_Cholesterol_to_Total_Lipids_in_Large_HDL_percentage	lateraloccipital_thickness	-0.059611	0.0466	-1.2801	0.2005
Free_Cholesterol_to_Total_Lipids_in_Large_LDL_percentage	lateraloccipital_thickness	-0.034116	0.0374	-0.9131	0.3612
Free_Cholesterol_to_Total_Lipids_in_Large_VLDL_percentage	lateraloccipital_thickness	0.044124	0.0482	0.9152	0.3601
Free_Cholesterol_to_Total_Lipids_in_Medium_HDL_percentage	lateraloccipital_thickness	-0.036376	0.0357	-1.0184	0.3085
Free_Cholesterol_to_Total_Lipids_in_Medium_LDL_percentage	lateraloccipital_thickness	-0.021962	0.0411	-0.5348	0.5928
Free_Cholesterol_to_Total_Lipids_in_Medium_VLDL_percentage	lateraloccipital_thickness	-0.026382	0.0419	-0.6299	0.5287
Free_Cholesterol_to_Total_Lipids_in_Small_HDL_percentage	lateraloccipital_thickness	-0.055551	0.0471	-1.1785	0.2386
Free_Cholesterol_to_Total_Lipids_in_Small_LDL_percentage	lateraloccipital_thickness	-0.028159	0.0481	-0.5853	0.5584
Free_Cholesterol_to_Total_Lipids_in_Small_VLDL_percentage	lateraloccipital_thickness	-0.042707	0.0439	-0.9736	0.3303
Free_Cholesterol_to_Total_Lipids_in_Very_Large_HDL_percentage	lateraloccipital_thickness	0.012022	0.0373	0.3224	0.7471
Free_Cholesterol_to_Total_Lipids_in_Very_Large_VLDL_percentage	lateraloccipital_thickness	-0.031865	0.0436	-0.7301	0.4654
Free_Cholesterol_to_Total_Lipids_in_Very_Small_VLDL_percentage	lateraloccipital_thickness	-0.029489	0.0512	-0.576	0.5646
Glucose	lateraloccipital_thickness	0.012523	0.0444	0.2822	0.7778
Glutamine	lateraloccipital_thickness	-0.038277	0.0307	-1.246	0.2128
Glycine	lateraloccipital_thickness	0.026718	0.1086	0.246	0.8056
Glycoprotein_Acetyls	lateraloccipital_thickness	0.034405	0.0389	0.8843	0.3765
HDL_Cholesterol	lateraloccipital_thickness	-0.0053136	0.0324	-0.1641	0.8697
Histidine	lateraloccipital_thickness	0.0053457	0.0535	0.0999	0.9205
Isoleucine	lateraloccipital_thickness	0.047066	0.0461	1.0208	0.3073
Lactate	lateraloccipital_thickness	0.1033	0.0548	1.8841	0.0596
LDL_Cholesterol	lateraloccipital_thickness	-0.030729	0.0466	-0.6593	0.5097
Leucine	lateraloccipital_thickness	0.047538	0.0416	1.1416	0.2536
Linoleic_Acid	lateraloccipital_thickness	-0.040321	0.0464	-0.8687	0.385
Linoleic_Acid_to_Total_Fatty_Acids_percentage	lateraloccipital_thickness	-0.070081	0.0355	-1.9748	0.0483
Monounsaturated_Fatty_Acids	lateraloccipital_thickness	0.0082021	0.0405	0.2025	0.8395
Monounsaturated_Fatty_Acids_to_Total_Fatty_Acids_percentage	lateraloccipital_thickness	0.047493	0.0385	1.233	0.2176
Omega_3_Fatty_Acids	lateraloccipital_thickness	-0.026188	0.0411	-0.6378	0.5236
Omega_3_Fatty_Acids_to_Total_Fatty_Acids_percentage	lateraloccipital_thickness	-0.21337	0.2721	-0.7841	0.433
Omega_6_Fatty_Acids	lateraloccipital_thickness	-0.021534	0.0484	-0.4446	0.6566
Omega_6_Fatty_Acids_to_Omega_3_Fatty_Acids_ratio	lateraloccipital_thickness	0.22682	0.3002	0.7555	0.45
Omega_6_Fatty_Acids_to_Total_Fatty_Acids_percentage	lateraloccipital_thickness	-0.039169	0.0375	-1.0455	0.2958
Phenylalanine	lateraloccipital_thickness	-0.033757	0.055	-0.6141	0.5391
Phosphatidylcholines	lateraloccipital_thickness	-0.022795	0.0427	-0.5337	0.5936
Phosphoglycerides	lateraloccipital_thickness	-0.019591	0.0426	-0.4599	0.6456
Phospholipids_in_Chylomicrons_and_Extremely_Large_VLDL	lateraloccipital_thickness	0.01748	0.0413	0.4233	0.672
Phospholipids_in_HDL	lateraloccipital_thickness	-0.0069447	0.0362	-0.1918	0.8479
Phospholipids_in_IDL	lateraloccipital_thickness	-0.035414	0.0451	-0.7854	0.4322
Phospholipids_in_Large_HDL	lateraloccipital_thickness	-0.026489	0.0319	-0.8308	0.4061
Phospholipids_in_Large_LDL	lateraloccipital_thickness	-0.035757	0.0451	-0.7927	0.4279
Phospholipids_in_Large_VLDL	lateraloccipital_thickness	0.0057508	0.0376	0.1528	0.8786
Phospholipids_in_LDL	lateraloccipital_thickness	-0.026843	0.0462	-0.5809	0.5613
Phospholipids_in_Medium_HDL	lateraloccipital_thickness	0.0084937	0.0424	0.2002	0.8413
Phospholipids_in_Medium_LDL	lateraloccipital_thickness	-0.022672	0.0433	-0.523	0.601
Phospholipids_in_Medium_VLDL	lateraloccipital_thickness	-0.015	0.0438	-0.3428	0.7317
Phospholipids_in_Small_HDL	lateraloccipital_thickness	0.022101	0.043	0.5144	0.607
Phospholipids_in_Small_LDL	lateraloccipital_thickness	-0.027007	0.0456	-0.5918	0.554
Phospholipids_in_Small_VLDL	lateraloccipital_thickness	-0.012216	0.0413	-0.2961	0.7672
Phospholipids_in_Very_Large_HDL	lateraloccipital_thickness	-0.055318	0.0367	-1.5057	0.1321
Phospholipids_in_Very_Large_VLDL	lateraloccipital_thickness	-0.0014132	0.0384	-0.0368	0.9707
Phospholipids_in_Very_Small_VLDL	lateraloccipital_thickness	-0.014641	0.0424	-0.3453	0.7299
Phospholipids_in_VLDL	lateraloccipital_thickness	-0.0039803	0.0409	-0.0974	0.9224
Phospholipids_to_Total_Lipids_in_Chylomicrons_and_Extremely_Large_VLDL_percentage	lateraloccipital_thickness	0.1324	0.0633	2.0929	0.0364
Phospholipids_to_Total_Lipids_in_IDL_percentage	lateraloccipital_thickness	0.044842	0.0506	0.8854	0.376
Phospholipids_to_Total_Lipids_in_Large_HDL_percentage	lateraloccipital_thickness	0.030951	0.0372	0.8325	0.4051
Phospholipids_to_Total_Lipids_in_Large_LDL_percentage	lateraloccipital_thickness	0.0071956	0.0502	0.1434	0.886
Phospholipids_to_Total_Lipids_in_Large_VLDL_percentage	lateraloccipital_thickness	0.046472	0.0381	1.2192	0.2228
Phospholipids_to_Total_Lipids_in_Medium_HDL_percentage	lateraloccipital_thickness	0.019653	0.036	0.546	0.585
Phospholipids_to_Total_Lipids_in_Medium_LDL_percentage	lateraloccipital_thickness	0.015312	0.057	0.2687	0.7882
Phospholipids_to_Total_Lipids_in_Medium_VLDL_percentage	lateraloccipital_thickness	-0.034465	0.0455	-0.7569	0.4491
Phospholipids_to_Total_Lipids_in_Small_HDL_percentage	lateraloccipital_thickness	-0.01953	0.0483	-0.4041	0.6861
Phospholipids_to_Total_Lipids_in_Small_LDL_percentage	lateraloccipital_thickness	-0.015633	0.0499	-0.3132	0.7541
Phospholipids_to_Total_Lipids_in_Small_VLDL_percentage	lateraloccipital_thickness	-0.03274	0.0432	-0.7576	0.4487
Phospholipids_to_Total_Lipids_in_Very_Large_HDL_percentage	lateraloccipital_thickness	-0.022862	0.0364	-0.6282	0.5299
Phospholipids_to_Total_Lipids_in_Very_Large_VLDL_percentage	lateraloccipital_thickness	0.010178	0.0445	0.2288	0.819
Phospholipids_to_Total_Lipids_in_Very_Small_VLDL_percentage	lateraloccipital_thickness	0.042719	0.0381	1.1215	0.2621
Polyunsaturated_Fatty_Acids	lateraloccipital_thickness	-0.018862	0.0461	-0.409	0.6826
Polyunsaturated_Fatty_Acids_to_Monounsaturated_Fatty_Acids_ratio	lateraloccipital_thickness	-0.038775	0.0359	-1.0791	0.2805
Polyunsaturated_Fatty_Acids_to_Total_Fatty_Acids_percentage	lateraloccipital_thickness	-0.045512	0.0371	-1.2275	0.2196
Pyruvate	lateraloccipital_thickness	0.015978	0.0443	0.3606	0.7184
Remnant_Cholesterol_Non_HDL_Non_LDL__Cholesterol	lateraloccipital_thickness	-0.031248	0.0444	-0.7033	0.4819
Saturated_Fatty_Acids	lateraloccipital_thickness	-0.0052818	0.0417	-0.1266	0.8992
Saturated_Fatty_Acids_to_Total_Fatty_Acids_percentage	lateraloccipital_thickness	0.0073402	0.0413	0.1777	0.859
Sphingomyelins	lateraloccipital_thickness	-0.021962	0.0436	-0.5036	0.6145
Total_Cholesterol	lateraloccipital_thickness	-0.034565	0.0436	-0.7928	0.4279
Total_Cholesterol_Minus_HDL_C	lateraloccipital_thickness	-0.02455	0.0452	-0.5435	0.5868
Total_Cholines	lateraloccipital_thickness	-0.029383	0.0429	-0.6845	0.4936
Total_Concentration_of_Branched_Chain_Amino_Acids_Leucine_+_Isoleucine_+_Valine	lateraloccipital_thickness	0.047896	0.0395	1.2123	0.2254
Total_Concentration_of_Lipoprotein_Particles	lateraloccipital_thickness	-0.0074195	0.0377	-0.1969	0.8439
Total_Esterified_Cholesterol	lateraloccipital_thickness	-0.033404	0.0432	-0.7735	0.4392
Total_Fatty_Acids	lateraloccipital_thickness	-0.0072371	0.0432	-0.1676	0.8669
Total_Free_Cholesterol	lateraloccipital_thickness	-0.035036	0.0446	-0.7856	0.4321
Total_Lipids_in_Chylomicrons_and_Extremely_Large_VLDL	lateraloccipital_thickness	0.018116	0.0437	0.4143	0.6787
Total_Lipids_in_HDL	lateraloccipital_thickness	-0.012925	0.0348	-0.3711	0.7106
Total_Lipids_in_IDL	lateraloccipital_thickness	-0.036977	0.0453	-0.8168	0.414
Total_Lipids_in_Large_HDL	lateraloccipital_thickness	-0.028951	0.0322	-0.9003	0.368
Total_Lipids_in_Large_LDL	lateraloccipital_thickness	-0.037092	0.0455	-0.8161	0.4145
Total_Lipids_in_Large_VLDL	lateraloccipital_thickness	0.0024212	0.0391	0.062	0.9506
Total_Lipids_in_LDL	lateraloccipital_thickness	-0.022271	0.0458	-0.4863	0.6267
Total_Lipids_in_Lipoprotein_Particles	lateraloccipital_thickness	-0.022057	0.0459	-0.4801	0.6312
Total_Lipids_in_Medium_HDL	lateraloccipital_thickness	0.004015	0.0403	0.0997	0.9206
Total_Lipids_in_Medium_LDL	lateraloccipital_thickness	-0.022024	0.0438	-0.5026	0.6153
Total_Lipids_in_Medium_VLDL	lateraloccipital_thickness	-0.0097275	0.0435	-0.2238	0.8229
Total_Lipids_in_Small_HDL	lateraloccipital_thickness	0.02117	0.0406	0.5209	0.6024
Total_Lipids_in_Small_LDL	lateraloccipital_thickness	-0.030965	0.0432	-0.716	0.474
Total_Lipids_in_Small_VLDL	lateraloccipital_thickness	3.4838e-05	0.0385	0.0009	0.9993
Total_Lipids_in_Very_Large_HDL	lateraloccipital_thickness	-0.064214	0.0392	-1.6379	0.1014
Total_Lipids_in_Very_Large_VLDL	lateraloccipital_thickness	0.0030186	0.0383	0.0788	0.9372
Total_Lipids_in_Very_Small_VLDL	lateraloccipital_thickness	-0.020314	0.043	-0.4728	0.6363
Total_Lipids_in_VLDL	lateraloccipital_thickness	-0.0026404	0.0401	-0.0658	0.9475
Total_Phospholipids_in_Lipoprotein_Particles	lateraloccipital_thickness	-0.034583	0.0445	-0.7769	0.4372
Total_Triglycerides	lateraloccipital_thickness	0.0093084	0.0389	0.2393	0.8109
Triglycerides_in_Chylomicrons_and_Extremely_Large_VLDL	lateraloccipital_thickness	0.00037403	0.0427	0.0087	0.993
Triglycerides_in_HDL	lateraloccipital_thickness	0.0098778	0.0447	0.221	0.8251
Triglycerides_in_IDL	lateraloccipital_thickness	0.0075084	0.038	0.1977	0.8433
Triglycerides_in_Large_HDL	lateraloccipital_thickness	-0.01594	0.0535	-0.298	0.7657
Triglycerides_in_Large_LDL	lateraloccipital_thickness	-0.00022514	0.0371	-0.0061	0.9952
Triglycerides_in_Large_VLDL	lateraloccipital_thickness	-0.0074867	0.0388	-0.1931	0.8469
Triglycerides_in_LDL	lateraloccipital_thickness	0.0070208	0.0375	0.1873	0.8514
Triglycerides_in_Medium_HDL	lateraloccipital_thickness	0.023725	0.0407	0.5835	0.5596
Triglycerides_in_Medium_LDL	lateraloccipital_thickness	0.001445	0.0365	0.0396	0.9684
Triglycerides_in_Medium_VLDL	lateraloccipital_thickness	-0.0010152	0.0392	-0.0259	0.9793
Triglycerides_in_Small_HDL	lateraloccipital_thickness	0.016635	0.0382	0.4354	0.6633
Triglycerides_in_Small_LDL	lateraloccipital_thickness	0.0059717	0.0382	0.1563	0.8758
Triglycerides_in_Small_VLDL	lateraloccipital_thickness	0.017343	0.0405	0.4281	0.6686
Triglycerides_in_Very_Large_HDL	lateraloccipital_thickness	-0.018952	0.0462	-0.4103	0.6816
Triglycerides_in_Very_Large_VLDL	lateraloccipital_thickness	-0.00027241	0.0383	-0.0071	0.9943
Triglycerides_in_Very_Small_VLDL	lateraloccipital_thickness	0.018083	0.0393	0.4602	0.6453
Triglycerides_in_VLDL	lateraloccipital_thickness	0.0047661	0.0394	0.1209	0.9038
Triglycerides_to_Phosphoglycerides_ratio	lateraloccipital_thickness	0.01442	0.0379	0.3808	0.7034
Triglycerides_to_Total_Lipids_in_Chylomicrons_and_Extremely_Large_VLDL_percentage	lateraloccipital_thickness	-0.064914	0.0506	-1.2838	0.1992
Triglycerides_to_Total_Lipids_in_IDL_percentage	lateraloccipital_thickness	0.035174	0.039	0.9016	0.3673
Triglycerides_to_Total_Lipids_in_Large_HDL_percentage	lateraloccipital_thickness	0.019645	0.0406	0.4839	0.6284
Triglycerides_to_Total_Lipids_in_Large_LDL_percentage	lateraloccipital_thickness	0.042206	0.0421	1.0018	0.3164
Triglycerides_to_Total_Lipids_in_Large_VLDL_percentage	lateraloccipital_thickness	-0.035721	0.0465	-0.7684	0.4423
Triglycerides_to_Total_Lipids_in_Medium_HDL_percentage	lateraloccipital_thickness	0.015044	0.0403	0.3735	0.7088
Triglycerides_to_Total_Lipids_in_Medium_LDL_percentage	lateraloccipital_thickness	0.038531	0.0461	0.8356	0.4034
Triglycerides_to_Total_Lipids_in_Medium_VLDL_percentage	lateraloccipital_thickness	0.018609	0.0414	0.4497	0.6529
Triglycerides_to_Total_Lipids_in_Small_HDL_percentage	lateraloccipital_thickness	0.015729	0.0376	0.4186	0.6755
Triglycerides_to_Total_Lipids_in_Small_LDL_percentage	lateraloccipital_thickness	0.030691	0.0462	0.6637	0.5069
Triglycerides_to_Total_Lipids_in_Small_VLDL_percentage	lateraloccipital_thickness	0.031354	0.0471	0.6655	0.5058
Triglycerides_to_Total_Lipids_in_Very_Large_HDL_percentage	lateraloccipital_thickness	0.024162	0.0391	0.6181	0.5365
Triglycerides_to_Total_Lipids_in_Very_Large_VLDL_percentage	lateraloccipital_thickness	0.024277	0.0453	0.5354	0.5924
Triglycerides_to_Total_Lipids_in_Very_Small_VLDL_percentage	lateraloccipital_thickness	0.034375	0.0401	0.8574	0.3912
Tyrosine	lateraloccipital_thickness	-0.029991	0.0318	-0.9445	0.3449
Valine	lateraloccipital_thickness	0.023881	0.037	0.6453	0.5187
VLDL_Cholesterol	lateraloccipital_thickness	-0.023646	0.0423	-0.5586	0.5764
3_Hydroxybutyrate	lateralorbitofrontal_thickness	-0.022	0.0478	-0.4601	0.6454
Acetate	lateralorbitofrontal_thickness	-0.0483	0.0479	-1.0082	0.3133
Acetoacetate	lateralorbitofrontal_thickness	-0.0654	0.0543	-1.2042	0.2285
Acetone	lateralorbitofrontal_thickness	-0.0829	0.051	-1.6265	0.1038
Alanine	lateralorbitofrontal_thickness	-0.0045	0.0387	-0.1154	0.9081
Albumin	lateralorbitofrontal_thickness	-0.0326	0.0401	-0.8139	0.4157
Apolipoprotein_A1	lateralorbitofrontal_thickness	-0.0133	0.033	-0.4044	0.6859
Apolipoprotein_B	lateralorbitofrontal_thickness	0.0732	0.0444	1.6473	0.0995
Apolipoprotein_B_to_Apolipoprotein_A1_ratio	lateralorbitofrontal_thickness	0.0657	0.0426	1.5424	0.123
Average_Diameter_for_HDL_Particles	lateralorbitofrontal_thickness	-0.0476	0.0304	-1.5684	0.1168
Average_Diameter_for_LDL_Particles	lateralorbitofrontal_thickness	-0.013	0.051	-0.2553	0.7985
Average_Diameter_for_VLDL_Particles	lateralorbitofrontal_thickness	0.0552	0.0322	1.7152	0.0863
Cholesterol_in_Chylomicrons_and_Extremely_Large_VLDL	lateralorbitofrontal_thickness	0.0518	0.0346	1.4955	0.1348
Cholesterol_in_IDL	lateralorbitofrontal_thickness	0.0365	0.0417	0.8762	0.3809
Cholesterol_in_Large_HDL	lateralorbitofrontal_thickness	-0.0421	0.031	-1.3612	0.1735
Cholesterol_in_Large_LDL	lateralorbitofrontal_thickness	0.0655	0.0469	1.3964	0.1626
Cholesterol_in_Large_VLDL	lateralorbitofrontal_thickness	0.0744	0.033	2.2518	0.0243
Cholesterol_in_Medium_HDL	lateralorbitofrontal_thickness	-0.0226	0.0332	-0.6813	0.4957
Cholesterol_in_Medium_LDL	lateralorbitofrontal_thickness	0.0799	0.0457	1.7475	0.0806
Cholesterol_in_Medium_VLDL	lateralorbitofrontal_thickness	0.064	0.0455	1.4065	0.1596
Cholesterol_in_Small_HDL	lateralorbitofrontal_thickness	0.0435	0.0361	1.2024	0.2292
Cholesterol_in_Small_LDL	lateralorbitofrontal_thickness	0.0711	0.0466	1.5283	0.1264
Cholesterol_in_Small_VLDL	lateralorbitofrontal_thickness	0.0813	0.0404	2.011	0.0443
Cholesterol_in_Very_Large_HDL	lateralorbitofrontal_thickness	-0.0408	0.0321	-1.2713	0.2036
Cholesterol_in_Very_Large_VLDL	lateralorbitofrontal_thickness	0.0734	0.0334	2.1998	0.0278
Cholesterol_in_Very_Small_VLDL	lateralorbitofrontal_thickness	0.0604	0.0432	1.3994	0.1617
Cholesterol_to_Total_Lipids_in_Chylomicrons_and_Extremely_Large_VLDL_percentage	lateralorbitofrontal_thickness	0.0325	0.0456	0.7116	0.4767
Cholesterol_to_Total_Lipids_in_IDL_percentage	lateralorbitofrontal_thickness	-0.0295	0.0357	-0.8248	0.4095
Cholesterol_to_Total_Lipids_in_Large_HDL_percentage	lateralorbitofrontal_thickness	-0.0437	0.0323	-1.3548	0.1755
Cholesterol_to_Total_Lipids_in_Large_LDL_percentage	lateralorbitofrontal_thickness	0.0015	0.0396	0.0374	0.9702
Cholesterol_to_Total_Lipids_in_Large_VLDL_percentage	lateralorbitofrontal_thickness	0.0269	0.0428	0.6278	0.5301
Cholesterol_to_Total_Lipids_in_Medium_HDL_percentage	lateralorbitofrontal_thickness	-0.0421	0.0331	-1.2711	0.2037
Cholesterol_to_Total_Lipids_in_Medium_LDL_percentage	lateralorbitofrontal_thickness	0.0639	0.0509	1.2542	0.2098
Cholesterol_to_Total_Lipids_in_Medium_VLDL_percentage	lateralorbitofrontal_thickness	-0.0275	0.0354	-0.7771	0.4371
Cholesterol_to_Total_Lipids_in_Small_HDL_percentage	lateralorbitofrontal_thickness	-0.0283	0.0369	-0.7652	0.4441
Cholesterol_to_Total_Lipids_in_Small_LDL_percentage	lateralorbitofrontal_thickness	0.0547	0.0463	1.1799	0.238
Cholesterol_to_Total_Lipids_in_Small_VLDL_percentage	lateralorbitofrontal_thickness	-0.0018	0.0396	-0.0447	0.9643
Cholesterol_to_Total_Lipids_in_Very_Large_HDL_percentage	lateralorbitofrontal_thickness	0.0237	0.0433	0.5475	0.5841
Cholesterol_to_Total_Lipids_in_Very_Large_VLDL_percentage	lateralorbitofrontal_thickness	-0.0123	0.0375	-0.3271	0.7436
Cholesterol_to_Total_Lipids_in_Very_Small_VLDL_percentage	lateralorbitofrontal_thickness	-0.0342	0.0333	-1.0274	0.3042
Cholesteryl_Esters_in_Chylomicrons_and_Extremely_Large_VLDL	lateralorbitofrontal_thickness	0.0615	0.0339	1.815	0.0695
Cholesteryl_Esters_in_HDL	lateralorbitofrontal_thickness	-0.0322	0.0316	-1.0214	0.3071
Cholesteryl_Esters_in_IDL	lateralorbitofrontal_thickness	0.0335	0.0423	0.7923	0.4282
Cholesteryl_Esters_in_Large_HDL	lateralorbitofrontal_thickness	-0.0448	0.0304	-1.4755	0.1401
Cholesteryl_Esters_in_Large_LDL	lateralorbitofrontal_thickness	0.0677	0.0474	1.4283	0.1532
Cholesteryl_Esters_in_Large_VLDL	lateralorbitofrontal_thickness	0.0753	0.0333	2.2591	0.0239
Cholesteryl_Esters_in_LDL	lateralorbitofrontal_thickness	0.086	0.0475	1.8109	0.0702
Cholesteryl_Esters_in_Medium_HDL	lateralorbitofrontal_thickness	-0.0259	0.0332	-0.7787	0.4361
Cholesteryl_Esters_in_Medium_LDL	lateralorbitofrontal_thickness	0.083	0.0441	1.8799	0.0601
Cholesteryl_Esters_in_Medium_VLDL	lateralorbitofrontal_thickness	0.0548	0.0471	1.1634	0.2446
Cholesteryl_Esters_in_Small_HDL	lateralorbitofrontal_thickness	0.0409	0.0369	1.1089	0.2675
Cholesteryl_Esters_in_Small_LDL	lateralorbitofrontal_thickness	0.0763	0.0453	1.6847	0.0921
Cholesteryl_Esters_in_Small_VLDL	lateralorbitofrontal_thickness	0.0747	0.0382	1.9561	0.0505
Cholesteryl_Esters_in_Very_Large_HDL	lateralorbitofrontal_thickness	-0.0385	0.0316	-1.2162	0.2239
Cholesteryl_Esters_in_Very_Large_VLDL	lateralorbitofrontal_thickness	0.0773	0.0343	2.2501	0.0244
Cholesteryl_Esters_in_Very_Small_VLDL	lateralorbitofrontal_thickness	0.0527	0.0418	1.2632	0.2065
Cholesteryl_Esters_in_VLDL	lateralorbitofrontal_thickness	0.0833	0.0411	2.0266	0.0427
Cholesteryl_Esters_to_Total_Lipids_in_Chylomicrons_and_Extremely_Large_VLDL_percentage	lateralorbitofrontal_thickness	0.0566	0.0495	1.1445	0.2524
Cholesteryl_Esters_to_Total_Lipids_in_IDL_percentage	lateralorbitofrontal_thickness	-0.0135	0.0404	-0.335	0.7376
Cholesteryl_Esters_to_Total_Lipids_in_Large_HDL_percentage	lateralorbitofrontal_thickness	-0.0414	0.0333	-1.2416	0.2144
Cholesteryl_Esters_to_Total_Lipids_in_Large_LDL_percentage	lateralorbitofrontal_thickness	0.0894	0.0514	1.737	0.0824
Cholesteryl_Esters_to_Total_Lipids_in_Large_VLDL_percentage	lateralorbitofrontal_thickness	0.0043	0.0397	0.109	0.9132
Cholesteryl_Esters_to_Total_Lipids_in_Medium_HDL_percentage	lateralorbitofrontal_thickness	-0.0461	0.0341	-1.3514	0.1766
Cholesteryl_Esters_to_Total_Lipids_in_Medium_LDL_percentage	lateralorbitofrontal_thickness	0.081	0.0367	2.209	0.0272
Cholesteryl_Esters_to_Total_Lipids_in_Medium_VLDL_percentage	lateralorbitofrontal_thickness	-0.0296	0.0348	-0.8507	0.3949
Cholesteryl_Esters_to_Total_Lipids_in_Small_HDL_percentage	lateralorbitofrontal_thickness	-0.0331	0.0378	-0.8746	0.3818
Cholesteryl_Esters_to_Total_Lipids_in_Small_LDL_percentage	lateralorbitofrontal_thickness	0.0713	0.0342	2.085	0.0371
Cholesteryl_Esters_to_Total_Lipids_in_Small_VLDL_percentage	lateralorbitofrontal_thickness	0.0024	0.0423	0.0561	0.9553
Cholesteryl_Esters_to_Total_Lipids_in_Very_Large_HDL_percentage	lateralorbitofrontal_thickness	0.0021	0.0462	0.0455	0.9637
Cholesteryl_Esters_to_Total_Lipids_in_Very_Large_VLDL_percentage	lateralorbitofrontal_thickness	-0.0225	0.0377	-0.5971	0.5504
Cholesteryl_Esters_to_Total_Lipids_in_Very_Small_VLDL_percentage	lateralorbitofrontal_thickness	-0.0249	0.0327	-0.7603	0.4471
Citrate	lateralorbitofrontal_thickness	0.0199	0.0462	0.4307	0.6667
Clinical_LDL_Cholesterol	lateralorbitofrontal_thickness	0.0734	0.0486	1.5095	0.1312
Concentration_of_Chylomicrons_and_Extremely_Large_VLDL_Particles	lateralorbitofrontal_thickness	0.0496	0.0345	1.4373	0.1506
Concentration_of_HDL_Particles	lateralorbitofrontal_thickness	0.0053	0.0334	0.159	0.8736
Concentration_of_IDL_Particles	lateralorbitofrontal_thickness	0.0557	0.047	1.1847	0.2361
Concentration_of_Large_HDL_Particles	lateralorbitofrontal_thickness	-0.0369	0.0307	-1.2032	0.2289
Concentration_of_Large_LDL_Particles	lateralorbitofrontal_thickness	0.0664	0.0448	1.4826	0.1382
Concentration_of_Large_VLDL_Particles	lateralorbitofrontal_thickness	0.067	0.0322	2.0788	0.0376
Concentration_of_LDL_Particles	lateralorbitofrontal_thickness	0.0722	0.045	1.6055	0.1084
Concentration_of_Medium_HDL_Particles	lateralorbitofrontal_thickness	-0.0135	0.034	-0.3962	0.6919
Concentration_of_Medium_LDL_Particles	lateralorbitofrontal_thickness	0.0861	0.0454	1.8974	0.0578
Concentration_of_Medium_VLDL_Particles	lateralorbitofrontal_thickness	0.0845	0.039	2.1681	0.0302
Concentration_of_Small_HDL_Particles	lateralorbitofrontal_thickness	0.0564	0.0351	1.606	0.1083
Concentration_of_Small_LDL_Particles	lateralorbitofrontal_thickness	0.0705	0.0456	1.5446	0.1224
Concentration_of_Small_VLDL_Particles	lateralorbitofrontal_thickness	0.0726	0.0336	2.163	0.0305
Concentration_of_Very_Large_HDL_Particles	lateralorbitofrontal_thickness	-0.0264	0.0329	-0.8032	0.4218
Concentration_of_Very_Large_VLDL_Particles	lateralorbitofrontal_thickness	0.0637	0.0323	1.9744	0.0483
Concentration_of_Very_Small_VLDL_Particles	lateralorbitofrontal_thickness	0.0695	0.0407	1.7079	0.0877
Concentration_of_VLDL_Particles	lateralorbitofrontal_thickness	0.0785	0.036	2.1796	0.0293
Creatinine	lateralorbitofrontal_thickness	0.0206	0.0381	0.5408	0.5887
Degree_of_Unsaturation	lateralorbitofrontal_thickness	-0.0359	0.0345	-1.0406	0.2981
Docosahexaenoic_Acid	lateralorbitofrontal_thickness	0.0248	0.0394	0.6296	0.529
Docosahexaenoic_Acid_to_Total_Fatty_Acids_percentage	lateralorbitofrontal_thickness	-0.0467	0.0363	-1.2847	0.1989
Free_Cholesterol_in_Chylomicrons_and_Extremely_Large_VLDL	lateralorbitofrontal_thickness	0.0615	0.0339	1.8146	0.0696
Free_Cholesterol_in_HDL	lateralorbitofrontal_thickness	-0.0155	0.0319	-0.4837	0.6286
Free_Cholesterol_in_IDL	lateralorbitofrontal_thickness	0.0242	0.0417	0.5792	0.5625
Free_Cholesterol_in_Large_HDL	lateralorbitofrontal_thickness	-0.0386	0.0308	-1.2529	0.2102
Free_Cholesterol_in_Large_LDL	lateralorbitofrontal_thickness	0.0548	0.0467	1.1722	0.2411
Free_Cholesterol_in_Large_VLDL	lateralorbitofrontal_thickness	0.0728	0.0325	2.2417	0.025
Free_Cholesterol_in_LDL	lateralorbitofrontal_thickness	0.0707	0.047	1.5042	0.1325
Free_Cholesterol_in_Medium_HDL	lateralorbitofrontal_thickness	-0.0123	0.0319	-0.3861	0.6994
Free_Cholesterol_in_Medium_LDL	lateralorbitofrontal_thickness	0.0724	0.0486	1.4883	0.1367
Free_Cholesterol_in_Medium_VLDL	lateralorbitofrontal_thickness	0.0832	0.0414	2.0096	0.0445
Free_Cholesterol_in_Small_HDL	lateralorbitofrontal_thickness	0.0582	0.0362	1.61	0.1074
Free_Cholesterol_in_Small_LDL	lateralorbitofrontal_thickness	0.0485	0.051	0.9511	0.3416
Free_Cholesterol_in_Small_VLDL	lateralorbitofrontal_thickness	0.0811	0.042	1.9297	0.0536
Free_Cholesterol_in_Very_Large_HDL	lateralorbitofrontal_thickness	-0.0414	0.0332	-1.2465	0.2126
Free_Cholesterol_in_Very_Large_VLDL	lateralorbitofrontal_thickness	0.071	0.0324	2.1919	0.0284
Free_Cholesterol_in_Very_Small_VLDL	lateralorbitofrontal_thickness	0.0815	0.0413	1.9756	0.0482
Free_Cholesterol_in_VLDL	lateralorbitofrontal_thickness	0.0828	0.0365	2.2674	0.0234
Free_Cholesterol_to_Total_Lipids_in_Chylomicrons_and_Extremely_Large_VLDL_percentage	lateralorbitofrontal_thickness	-0.008	0.0477	-0.167	0.8674
Free_Cholesterol_to_Total_Lipids_in_IDL_percentage	lateralorbitofrontal_thickness	-0.0324	0.0339	-0.9568	0.3387
Free_Cholesterol_to_Total_Lipids_in_Large_HDL_percentage	lateralorbitofrontal_thickness	-0.0103	0.0331	-0.3107	0.756
Free_Cholesterol_to_Total_Lipids_in_Large_LDL_percentage	lateralorbitofrontal_thickness	-0.0466	0.0327	-1.4242	0.1544
Free_Cholesterol_to_Total_Lipids_in_Large_VLDL_percentage	lateralorbitofrontal_thickness	0.0604	0.0476	1.269	0.2045
Free_Cholesterol_to_Total_Lipids_in_Medium_HDL_percentage	lateralorbitofrontal_thickness	-0.0153	0.0322	-0.473	0.6362
Free_Cholesterol_to_Total_Lipids_in_Medium_LDL_percentage	lateralorbitofrontal_thickness	-0.0498	0.0327	-1.5197	0.1286
Free_Cholesterol_to_Total_Lipids_in_Medium_VLDL_percentage	lateralorbitofrontal_thickness	-0.0232	0.0366	-0.6328	0.5269
Free_Cholesterol_to_Total_Lipids_in_Small_HDL_percentage	lateralorbitofrontal_thickness	0.0053	0.0399	0.1323	0.8948
Free_Cholesterol_to_Total_Lipids_in_Small_LDL_percentage	lateralorbitofrontal_thickness	-0.0363	0.0347	-1.0458	0.2956
Free_Cholesterol_to_Total_Lipids_in_Small_VLDL_percentage	lateralorbitofrontal_thickness	-0.0102	0.0364	-0.2794	0.7799
Free_Cholesterol_to_Total_Lipids_in_Very_Large_HDL_percentage	lateralorbitofrontal_thickness	0.0451	0.0366	1.2323	0.2179
Free_Cholesterol_to_Total_Lipids_in_Very_Large_VLDL_percentage	lateralorbitofrontal_thickness	-0.0165	0.0402	-0.4114	0.6808
Free_Cholesterol_to_Total_Lipids_in_Very_Small_VLDL_percentage	lateralorbitofrontal_thickness	-0.0044	0.0408	-0.107	0.9148
Glucose	lateralorbitofrontal_thickness	-0.0184	0.0471	-0.3908	0.6959
Glutamine	lateralorbitofrontal_thickness	-0.0112	0.0402	-0.2782	0.7809
Glycine	lateralorbitofrontal_thickness	0.0835	0.123	0.6787	0.4973
Glycoprotein_Acetyls	lateralorbitofrontal_thickness	0.0716	0.033	2.1689	0.0301
HDL_Cholesterol	lateralorbitofrontal_thickness	-0.0309	0.0316	-0.9778	0.3282
Histidine	lateralorbitofrontal_thickness	-0.0178	0.0512	-0.3464	0.7291
Isoleucine	lateralorbitofrontal_thickness	-0.0057	0.0462	-0.124	0.9013
Lactate	lateralorbitofrontal_thickness	0.0347	0.0506	0.6859	0.4928
LDL_Cholesterol	lateralorbitofrontal_thickness	0.0904	0.049	1.8432	0.0653
Leucine	lateralorbitofrontal_thickness	-0.0181	0.0414	-0.4375	0.6617
Linoleic_Acid	lateralorbitofrontal_thickness	0.0725	0.0374	1.9416	0.0522
Linoleic_Acid_to_Total_Fatty_Acids_percentage	lateralorbitofrontal_thickness	-0.0085	0.0391	-0.2169	0.8283
Monounsaturated_Fatty_Acids	lateralorbitofrontal_thickness	0.0721	0.0314	2.292	0.0219
Monounsaturated_Fatty_Acids_to_Total_Fatty_Acids_percentage	lateralorbitofrontal_thickness	0.0564	0.0305	1.8457	0.0649
Omega_3_Fatty_Acids	lateralorbitofrontal_thickness	0.0322	0.0386	0.8355	0.4035
Omega_3_Fatty_Acids_to_Total_Fatty_Acids_percentage	lateralorbitofrontal_thickness	0.0907	0.1102	0.8232	0.4104
Omega_6_Fatty_Acids	lateralorbitofrontal_thickness	0.0838	0.038	2.2052	0.0274
Omega_6_Fatty_Acids_to_Omega_3_Fatty_Acids_ratio	lateralorbitofrontal_thickness	-0.1881	0.1149	-1.6363	0.1018
Omega_6_Fatty_Acids_to_Total_Fatty_Acids_percentage	lateralorbitofrontal_thickness	-0.0314	0.0346	-0.9082	0.3638
Phenylalanine	lateralorbitofrontal_thickness	-0.0294	0.0585	-0.502	0.6157
Phosphatidylcholines	lateralorbitofrontal_thickness	0.041	0.0336	1.2196	0.2226
Phosphoglycerides	lateralorbitofrontal_thickness	0.0472	0.0324	1.4566	0.1452
Phospholipids_in_Chylomicrons_and_Extremely_Large_VLDL	lateralorbitofrontal_thickness	0.0606	0.0336	1.8043	0.0712
Phospholipids_in_HDL	lateralorbitofrontal_thickness	-0.0194	0.0322	-0.6041	0.5458
Phospholipids_in_IDL	lateralorbitofrontal_thickness	0.0436	0.043	1.0129	0.3111
Phospholipids_in_Large_HDL	lateralorbitofrontal_thickness	-0.0328	0.0298	-1.1018	0.2705
Phospholipids_in_Large_LDL	lateralorbitofrontal_thickness	0.0719	0.046	1.5632	0.118
Phospholipids_in_Large_VLDL	lateralorbitofrontal_thickness	0.0697	0.032	2.1777	0.0294
Phospholipids_in_LDL	lateralorbitofrontal_thickness	0.0867	0.0489	1.7713	0.0765
Phospholipids_in_Medium_HDL	lateralorbitofrontal_thickness	-0.0088	0.0339	-0.2583	0.7962
Phospholipids_in_Medium_LDL	lateralorbitofrontal_thickness	0.0756	0.0445	1.699	0.0893
Phospholipids_in_Medium_VLDL	lateralorbitofrontal_thickness	0.084	0.0389	2.1602	0.0308
Phospholipids_in_Small_HDL	lateralorbitofrontal_thickness	0.0427	0.0331	1.2914	0.1966
Phospholipids_in_Small_LDL	lateralorbitofrontal_thickness	0.0533	0.0468	1.1397	0.2544
Phospholipids_in_Small_VLDL	lateralorbitofrontal_thickness	0.0761	0.0373	2.0391	0.0414
Phospholipids_in_Very_Large_HDL	lateralorbitofrontal_thickness	-0.0434	0.0314	-1.3838	0.1664
Phospholipids_in_Very_Large_VLDL	lateralorbitofrontal_thickness	0.0642	0.0322	1.99	0.0466
Phospholipids_in_Very_Small_VLDL	lateralorbitofrontal_thickness	0.0689	0.0376	1.8323	0.0669
Phospholipids_in_VLDL	lateralorbitofrontal_thickness	0.0817	0.034	2.4014	0.0163
Phospholipids_to_Total_Lipids_in_Chylomicrons_and_Extremely_Large_VLDL_percentage	lateralorbitofrontal_thickness	0.0515	0.0458	1.1236	0.2612
Phospholipids_to_Total_Lipids_in_IDL_percentage	lateralorbitofrontal_thickness	0.0059	0.0519	0.1142	0.9091
Phospholipids_to_Total_Lipids_in_Large_HDL_percentage	lateralorbitofrontal_thickness	0.0474	0.035	1.3538	0.1758
Phospholipids_to_Total_Lipids_in_Large_LDL_percentage	lateralorbitofrontal_thickness	-0.0452	0.0469	-0.9647	0.3347
Phospholipids_to_Total_Lipids_in_Large_VLDL_percentage	lateralorbitofrontal_thickness	0.0609	0.0337	1.8059	0.0709
Phospholipids_to_Total_Lipids_in_Medium_HDL_percentage	lateralorbitofrontal_thickness	0.0283	0.0339	0.8357	0.4033
Phospholipids_to_Total_Lipids_in_Medium_LDL_percentage	lateralorbitofrontal_thickness	-0.0655	0.0443	-1.4803	0.1388
Phospholipids_to_Total_Lipids_in_Medium_VLDL_percentage	lateralorbitofrontal_thickness	0.0112	0.0399	0.2806	0.779
Phospholipids_to_Total_Lipids_in_Small_HDL_percentage	lateralorbitofrontal_thickness	-0.0354	0.0435	-0.8134	0.416
Phospholipids_to_Total_Lipids_in_Small_LDL_percentage	lateralorbitofrontal_thickness	-0.0777	0.0343	-2.2647	0.0235
Phospholipids_to_Total_Lipids_in_Small_VLDL_percentage	lateralorbitofrontal_thickness	-0.0117	0.0364	-0.322	0.7474
Phospholipids_to_Total_Lipids_in_Very_Large_HDL_percentage	lateralorbitofrontal_thickness	-0.056	0.0338	-1.6566	0.0976
Phospholipids_to_Total_Lipids_in_Very_Large_VLDL_percentage	lateralorbitofrontal_thickness	0.0605	0.0425	1.4215	0.1552
Phospholipids_to_Total_Lipids_in_Very_Small_VLDL_percentage	lateralorbitofrontal_thickness	-0.0017	0.0364	-0.0475	0.9621
Polyunsaturated_Fatty_Acids	lateralorbitofrontal_thickness	0.081	0.0375	2.1575	0.031
Polyunsaturated_Fatty_Acids_to_Monounsaturated_Fatty_Acids_ratio	lateralorbitofrontal_thickness	-0.0498	0.0308	-1.6172	0.1058
Polyunsaturated_Fatty_Acids_to_Total_Fatty_Acids_percentage	lateralorbitofrontal_thickness	-0.043	0.0332	-1.2981	0.1943
Pyruvate	lateralorbitofrontal_thickness	0.0136	0.0474	0.2864	0.7746
Remnant_Cholesterol_Non_HDL_Non_LDL__Cholesterol	lateralorbitofrontal_thickness	0.0679	0.0426	1.5921	0.1114
Saturated_Fatty_Acids	lateralorbitofrontal_thickness	0.0719	0.0345	2.0846	0.0371
Saturated_Fatty_Acids_to_Total_Fatty_Acids_percentage	lateralorbitofrontal_thickness	-0.0224	0.0431	-0.5194	0.6035
Sphingomyelins	lateralorbitofrontal_thickness	0.024	0.0405	0.5925	0.5535
Total_Cholesterol	lateralorbitofrontal_thickness	0.0504	0.0423	1.1909	0.2337
Total_Cholesterol_Minus_HDL_C	lateralorbitofrontal_thickness	0.0696	0.0457	1.522	0.128
Total_Cholines	lateralorbitofrontal_thickness	0.0462	0.0352	1.3101	0.1901
Total_Concentration_of_Branched_Chain_Amino_Acids_Leucine_+_Isoleucine_+_Valine	lateralorbitofrontal_thickness	-0.0297	0.0412	-0.7222	0.4702
Total_Concentration_of_Lipoprotein_Particles	lateralorbitofrontal_thickness	0.0151	0.0336	0.4514	0.6517
Total_Esterified_Cholesterol	lateralorbitofrontal_thickness	0.0482	0.0408	1.182	0.2372
Total_Fatty_Acids	lateralorbitofrontal_thickness	0.0678	0.0348	1.9486	0.0513
Total_Free_Cholesterol	lateralorbitofrontal_thickness	0.0614	0.0425	1.4444	0.1486
Total_Lipids_in_Chylomicrons_and_Extremely_Large_VLDL	lateralorbitofrontal_thickness	0.0525	0.0361	1.4556	0.1455
Total_Lipids_in_HDL	lateralorbitofrontal_thickness	-0.025	0.0313	-0.7972	0.4254
Total_Lipids_in_IDL	lateralorbitofrontal_thickness	0.0435	0.0425	1.024	0.3059
Total_Lipids_in_Large_HDL	lateralorbitofrontal_thickness	-0.0462	0.0303	-1.5269	0.1268
Total_Lipids_in_Large_LDL	lateralorbitofrontal_thickness	0.075	0.0463	1.6188	0.1055
Total_Lipids_in_Large_VLDL	lateralorbitofrontal_thickness	0.0645	0.0327	1.973	0.0485
Total_Lipids_in_LDL	lateralorbitofrontal_thickness	0.0904	0.0478	1.8906	0.0587
Total_Lipids_in_Lipoprotein_Particles	lateralorbitofrontal_thickness	0.0744	0.0401	1.8548	0.0636
Total_Lipids_in_Medium_HDL	lateralorbitofrontal_thickness	-0.0195	0.0336	-0.5806	0.5615
Total_Lipids_in_Medium_LDL	lateralorbitofrontal_thickness	0.0853	0.0441	1.9347	0.053
Total_Lipids_in_Medium_VLDL	lateralorbitofrontal_thickness	0.0826	0.0374	2.2084	0.0272
Total_Lipids_in_Small_HDL	lateralorbitofrontal_thickness	0.0505	0.033	1.5318	0.1256
Total_Lipids_in_Small_LDL	lateralorbitofrontal_thickness	0.077	0.0439	1.7529	0.0796
Total_Lipids_in_Small_VLDL	lateralorbitofrontal_thickness	0.0767	0.0333	2.3065	0.0211
Total_Lipids_in_Very_Large_HDL	lateralorbitofrontal_thickness	-0.0356	0.0327	-1.0887	0.2763
Total_Lipids_in_Very_Large_VLDL	lateralorbitofrontal_thickness	0.0671	0.0327	2.0509	0.0403
Total_Lipids_in_Very_Small_VLDL	lateralorbitofrontal_thickness	0.0618	0.0391	1.5808	0.1139
Total_Lipids_in_VLDL	lateralorbitofrontal_thickness	0.0793	0.0336	2.3618	0.0182
Total_Phospholipids_in_Lipoprotein_Particles	lateralorbitofrontal_thickness	0.055	0.0366	1.5035	0.1327
Total_Triglycerides	lateralorbitofrontal_thickness	0.0613	0.0324	1.8933	0.0583
Triglycerides_in_Chylomicrons_and_Extremely_Large_VLDL	lateralorbitofrontal_thickness	0.0479	0.0361	1.3261	0.1848
Triglycerides_in_HDL	lateralorbitofrontal_thickness	0.0497	0.0339	1.4655	0.1428
Triglycerides_in_IDL	lateralorbitofrontal_thickness	0.052	0.0347	1.5003	0.1335
Triglycerides_in_Large_HDL	lateralorbitofrontal_thickness	0.0177	0.0399	0.4435	0.6574
Triglycerides_in_Large_LDL	lateralorbitofrontal_thickness	0.0574	0.035	1.6418	0.1006
Triglycerides_in_Large_VLDL	lateralorbitofrontal_thickness	0.0687	0.0329	2.0845	0.0371
Triglycerides_in_LDL	lateralorbitofrontal_thickness	0.0586	0.0343	1.7108	0.0871
Triglycerides_in_Medium_HDL	lateralorbitofrontal_thickness	0.0442	0.0334	1.3237	0.1856
Triglycerides_in_Medium_LDL	lateralorbitofrontal_thickness	0.0594	0.0337	1.7644	0.0777
Triglycerides_in_Medium_VLDL	lateralorbitofrontal_thickness	0.0694	0.0326	2.13	0.0332
Triglycerides_in_Small_HDL	lateralorbitofrontal_thickness	0.0557	0.0324	1.721	0.0853
Triglycerides_in_Small_LDL	lateralorbitofrontal_thickness	0.0552	0.0332	1.6618	0.0966
Triglycerides_in_Small_VLDL	lateralorbitofrontal_thickness	0.057	0.0335	1.7022	0.0887
Triglycerides_in_Very_Large_HDL	lateralorbitofrontal_thickness	0.0402	0.0385	1.0433	0.2968
Triglycerides_in_Very_Large_VLDL	lateralorbitofrontal_thickness	0.0599	0.033	1.8176	0.0691
Triglycerides_in_Very_Small_VLDL	lateralorbitofrontal_thickness	0.0503	0.0337	1.4937	0.1353
Triglycerides_in_VLDL	lateralorbitofrontal_thickness	0.061	0.0332	1.8395	0.0658
Triglycerides_to_Phosphoglycerides_ratio	lateralorbitofrontal_thickness	0.0455	0.0325	1.4023	0.1608
Triglycerides_to_Total_Lipids_in_Chylomicrons_and_Extremely_Large_VLDL_percentage	lateralorbitofrontal_thickness	-0.0417	0.0521	-0.7988	0.4244
Triglycerides_to_Total_Lipids_in_IDL_percentage	lateralorbitofrontal_thickness	0.0182	0.0347	0.5246	0.5998
Triglycerides_to_Total_Lipids_in_Large_HDL_percentage	lateralorbitofrontal_thickness	0.0443	0.0344	1.2894	0.1972
Triglycerides_to_Total_Lipids_in_Large_LDL_percentage	lateralorbitofrontal_thickness	0.0002	0.0381	0.0048	0.9962
Triglycerides_to_Total_Lipids_in_Large_VLDL_percentage	lateralorbitofrontal_thickness	-0.0679	0.0469	-1.4488	0.1474
Triglycerides_to_Total_Lipids_in_Medium_HDL_percentage	lateralorbitofrontal_thickness	0.0461	0.0334	1.3808	0.1673
Triglycerides_to_Total_Lipids_in_Medium_LDL_percentage	lateralorbitofrontal_thickness	-0.0021	0.0409	-0.0516	0.9588
Triglycerides_to_Total_Lipids_in_Medium_VLDL_percentage	lateralorbitofrontal_thickness	0.0242	0.0361	0.6715	0.5019
Triglycerides_to_Total_Lipids_in_Small_HDL_percentage	lateralorbitofrontal_thickness	0.0517	0.0325	1.5911	0.1116
Triglycerides_to_Total_Lipids_in_Small_LDL_percentage	lateralorbitofrontal_thickness	0.0271	0.036	0.7527	0.4516
Triglycerides_to_Total_Lipids_in_Small_VLDL_percentage	lateralorbitofrontal_thickness	0.0118	0.0383	0.3096	0.7568
Triglycerides_to_Total_Lipids_in_Very_Large_HDL_percentage	lateralorbitofrontal_thickness	0.0522	0.0311	1.6789	0.0932
Triglycerides_to_Total_Lipids_in_Very_Large_VLDL_percentage	lateralorbitofrontal_thickness	0.0002	0.0402	0.005	0.996
Triglycerides_to_Total_Lipids_in_Very_Small_VLDL_percentage	lateralorbitofrontal_thickness	0.0252	0.0354	0.7125	0.4761
Tyrosine	lateralorbitofrontal_thickness	0.018	0.0373	0.4831	0.629
Valine	lateralorbitofrontal_thickness	-0.0423	0.0377	-1.1218	0.262
VLDL_Cholesterol	lateralorbitofrontal_thickness	0.0791	0.0369	2.14	0.0324
3_Hydroxybutyrate	lingual_thickness	0.0014	0.0445	0.0324	0.9741
Acetate	lingual_thickness	0.0074	0.0488	0.1524	0.8789
Acetoacetate	lingual_thickness	0.0425	0.0556	0.7653	0.4441
Acetone	lingual_thickness	0.093	0.0594	1.5643	0.1178
Alanine	lingual_thickness	0.0335	0.0338	0.9909	0.3217
Albumin	lingual_thickness	0.0451	0.0352	1.2822	0.1998
Apolipoprotein_A1	lingual_thickness	0.0047	0.0335	0.1398	0.8888
Apolipoprotein_B	lingual_thickness	-0.0583	0.0336	-1.736	0.0826
Apolipoprotein_B_to_Apolipoprotein_A1_ratio	lingual_thickness	-0.0494	0.0365	-1.3562	0.175
Average_Diameter_for_HDL_Particles	lingual_thickness	0.0209	0.0314	0.6644	0.5064
Average_Diameter_for_LDL_Particles	lingual_thickness	0.0341	0.0366	0.9309	0.3519
Average_Diameter_for_VLDL_Particles	lingual_thickness	-0.0211	0.0293	-0.7217	0.4705
Cholesterol_in_Chylomicrons_and_Extremely_Large_VLDL	lingual_thickness	-0.0325	0.0299	-1.088	0.2766
Cholesterol_in_IDL	lingual_thickness	-0.0389	0.0345	-1.1283	0.2592
Cholesterol_in_Large_HDL	lingual_thickness	0.0055	0.0311	0.1778	0.8588
Cholesterol_in_Large_LDL	lingual_thickness	-0.0537	0.0357	-1.5027	0.1329
Cholesterol_in_Large_VLDL	lingual_thickness	-0.0349	0.0296	-1.1786	0.2385
Cholesterol_in_Medium_HDL	lingual_thickness	0.0041	0.0331	0.1248	0.9007
Cholesterol_in_Medium_LDL	lingual_thickness	-0.0559	0.0343	-1.6278	0.1036
Cholesterol_in_Medium_VLDL	lingual_thickness	-0.0637	0.0339	-1.88	0.0601
Cholesterol_in_Small_HDL	lingual_thickness	-0.0247	0.0382	-0.646	0.5183
Cholesterol_in_Small_LDL	lingual_thickness	-0.0553	0.0337	-1.6399	0.101
Cholesterol_in_Small_VLDL	lingual_thickness	-0.0562	0.034	-1.6545	0.098
Cholesterol_in_Very_Large_HDL	lingual_thickness	-0.0015	0.0326	-0.0464	0.963
Cholesterol_in_Very_Large_VLDL	lingual_thickness	-0.0442	0.0296	-1.4922	0.1356
Cholesterol_in_Very_Small_VLDL	lingual_thickness	-0.0569	0.037	-1.5376	0.1241
Cholesterol_to_Total_Lipids_in_Chylomicrons_and_Extremely_Large_VLDL_percentage	lingual_thickness	0.0561	0.0431	1.302	0.1929
Cholesterol_to_Total_Lipids_in_IDL_percentage	lingual_thickness	-0.0089	0.0346	-0.2586	0.7959
Cholesterol_to_Total_Lipids_in_Large_HDL_percentage	lingual_thickness	-0.0043	0.0311	-0.1368	0.8912
Cholesterol_to_Total_Lipids_in_Large_LDL_percentage	lingual_thickness	-0.0191	0.0362	-0.5271	0.5981
Cholesterol_to_Total_Lipids_in_Large_VLDL_percentage	lingual_thickness	-0.0381	0.0367	-1.0374	0.2996
Cholesterol_to_Total_Lipids_in_Medium_HDL_percentage	lingual_thickness	0.0064	0.0308	0.2068	0.8361
Cholesterol_to_Total_Lipids_in_Medium_LDL_percentage	lingual_thickness	-0.0769	0.0469	-1.6388	0.1013
Cholesterol_to_Total_Lipids_in_Medium_VLDL_percentage	lingual_thickness	-0.0127	0.0322	-0.3926	0.6946
Cholesterol_to_Total_Lipids_in_Small_HDL_percentage	lingual_thickness	-0.001	0.0335	-0.0291	0.9768
Cholesterol_to_Total_Lipids_in_Small_LDL_percentage	lingual_thickness	-0.0858	0.044	-1.9492	0.0513
Cholesterol_to_Total_Lipids_in_Small_VLDL_percentage	lingual_thickness	-0.027	0.0352	-0.7673	0.4429
Cholesterol_to_Total_Lipids_in_Very_Large_HDL_percentage	lingual_thickness	-0.0213	0.0442	-0.4823	0.6296
Cholesterol_to_Total_Lipids_in_Very_Large_VLDL_percentage	lingual_thickness	-0.0103	0.0323	-0.3187	0.75
Cholesterol_to_Total_Lipids_in_Very_Small_VLDL_percentage	lingual_thickness	-0.0276	0.034	-0.8134	0.416
Cholesteryl_Esters_in_Chylomicrons_and_Extremely_Large_VLDL	lingual_thickness	-0.0187	0.0303	-0.6165	0.5376
Cholesteryl_Esters_in_HDL	lingual_thickness	-0.0011	0.0303	-0.0365	0.9709
Cholesteryl_Esters_in_IDL	lingual_thickness	-0.0452	0.0348	-1.2981	0.1943
Cholesteryl_Esters_in_Large_HDL	lingual_thickness	0.0028	0.0306	0.0909	0.9276
Cholesteryl_Esters_in_Large_LDL	lingual_thickness	-0.0519	0.0355	-1.4611	0.144
Cholesteryl_Esters_in_Large_VLDL	lingual_thickness	-0.0415	0.0301	-1.3824	0.1668
Cholesteryl_Esters_in_LDL	lingual_thickness	-0.041	0.0353	-1.1636	0.2446
Cholesteryl_Esters_in_Medium_HDL	lingual_thickness	0.0066	0.0335	0.1967	0.8441
Cholesteryl_Esters_in_Medium_LDL	lingual_thickness	-0.054	0.0339	-1.5958	0.1105
Cholesteryl_Esters_in_Medium_VLDL	lingual_thickness	-0.053	0.0357	-1.4835	0.1379
Cholesteryl_Esters_in_Small_HDL	lingual_thickness	-0.016	0.039	-0.4117	0.6806
Cholesteryl_Esters_in_Small_LDL	lingual_thickness	-0.055	0.0344	-1.5978	0.1101
Cholesteryl_Esters_in_Small_VLDL	lingual_thickness	-0.0535	0.0325	-1.646	0.0998
Cholesteryl_Esters_in_Very_Large_HDL	lingual_thickness	-0.0042	0.032	-0.1301	0.8965
Cholesteryl_Esters_in_Very_Large_VLDL	lingual_thickness	-0.046	0.0309	-1.4911	0.1359
Cholesteryl_Esters_in_Very_Small_VLDL	lingual_thickness	-0.0539	0.0358	-1.5065	0.1319
Cholesteryl_Esters_in_VLDL	lingual_thickness	-0.0547	0.034	-1.6084	0.1078
Cholesteryl_Esters_to_Total_Lipids_in_Chylomicrons_and_Extremely_Large_VLDL_percentage	lingual_thickness	0.0478	0.0458	1.0454	0.2959
Cholesteryl_Esters_to_Total_Lipids_in_IDL_percentage	lingual_thickness	0.014	0.0374	0.3756	0.7072
Cholesteryl_Esters_to_Total_Lipids_in_Large_HDL_percentage	lingual_thickness	-0.0008	0.032	-0.0255	0.9797
Cholesteryl_Esters_to_Total_Lipids_in_Large_LDL_percentage	lingual_thickness	-0.0336	0.0462	-0.7264	0.4676
Cholesteryl_Esters_to_Total_Lipids_in_Large_VLDL_percentage	lingual_thickness	-0.0204	0.0337	-0.6064	0.5442
Cholesteryl_Esters_to_Total_Lipids_in_Medium_HDL_percentage	lingual_thickness	0.0009	0.0317	0.0293	0.9766
Cholesteryl_Esters_to_Total_Lipids_in_Medium_LDL_percentage	lingual_thickness	-0.0478	0.0302	-1.5826	0.1135
Cholesteryl_Esters_to_Total_Lipids_in_Medium_VLDL_percentage	lingual_thickness	-0.0069	0.032	-0.215	0.8298
Cholesteryl_Esters_to_Total_Lipids_in_Small_HDL_percentage	lingual_thickness	0.0076	0.0341	0.2219	0.8244
Cholesteryl_Esters_to_Total_Lipids_in_Small_LDL_percentage	lingual_thickness	-0.0552	0.0309	-1.7878	0.0738
Cholesteryl_Esters_to_Total_Lipids_in_Small_VLDL_percentage	lingual_thickness	-0.0205	0.0368	-0.5572	0.5774
Cholesteryl_Esters_to_Total_Lipids_in_Very_Large_HDL_percentage	lingual_thickness	0.0111	0.0405	0.2744	0.7838
Cholesteryl_Esters_to_Total_Lipids_in_Very_Large_VLDL_percentage	lingual_thickness	-0.0076	0.0322	-0.2374	0.8124
Cholesteryl_Esters_to_Total_Lipids_in_Very_Small_VLDL_percentage	lingual_thickness	-0.0234	0.0328	-0.7137	0.4754
Citrate	lingual_thickness	-0.0307	0.0374	-0.822	0.4111
Clinical_LDL_Cholesterol	lingual_thickness	-0.0601	0.0362	-1.6624	0.0964
Concentration_of_Chylomicrons_and_Extremely_Large_VLDL_Particles	lingual_thickness	-0.0282	0.0299	-0.9426	0.3459
Concentration_of_HDL_Particles	lingual_thickness	-0.0041	0.0338	-0.1228	0.9023
Concentration_of_IDL_Particles	lingual_thickness	-0.0609	0.0371	-1.6407	0.1009
Concentration_of_Large_HDL_Particles	lingual_thickness	0.001	0.0313	0.0323	0.9742
Concentration_of_Large_LDL_Particles	lingual_thickness	-0.0564	0.0333	-1.6929	0.0905
Concentration_of_Large_VLDL_Particles	lingual_thickness	-0.0256	0.0297	-0.8612	0.3891
Concentration_of_LDL_Particles	lingual_thickness	-0.0456	0.0332	-1.3749	0.1692
Concentration_of_Medium_HDL_Particles	lingual_thickness	0.0082	0.0345	0.2382	0.8117
Concentration_of_Medium_LDL_Particles	lingual_thickness	-0.0667	0.0335	-1.9888	0.0467
Concentration_of_Medium_VLDL_Particles	lingual_thickness	-0.052	0.0325	-1.5993	0.1097
Concentration_of_Small_HDL_Particles	lingual_thickness	-0.0224	0.0364	-0.6159	0.538
Concentration_of_Small_LDL_Particles	lingual_thickness	-0.0665	0.0347	-1.9197	0.0549
Concentration_of_Small_VLDL_Particles	lingual_thickness	-0.0349	0.0299	-1.166	0.2436
Concentration_of_Very_Large_HDL_Particles	lingual_thickness	-0.0114	0.034	-0.3363	0.7366
Concentration_of_Very_Large_VLDL_Particles	lingual_thickness	-0.0295	0.0292	-1.0136	0.3108
Concentration_of_Very_Small_VLDL_Particles	lingual_thickness	-0.0549	0.0342	-1.6065	0.1082
Concentration_of_VLDL_Particles	lingual_thickness	-0.045	0.0314	-1.4358	0.1511
Creatinine	lingual_thickness	-0.0013	0.0369	-0.0348	0.9722
Degree_of_Unsaturation	lingual_thickness	-0.0334	0.034	-0.9797	0.3272
Docosahexaenoic_Acid	lingual_thickness	-0.0194	0.0348	-0.5572	0.5774
Docosahexaenoic_Acid_to_Total_Fatty_Acids_percentage	lingual_thickness	0.0038	0.0358	0.1062	0.9154
Free_Cholesterol_in_Chylomicrons_and_Extremely_Large_VLDL	lingual_thickness	-0.0266	0.0288	-0.9251	0.3549
Free_Cholesterol_in_HDL	lingual_thickness	-0.0031	0.0325	-0.0968	0.9229
Free_Cholesterol_in_IDL	lingual_thickness	-0.0503	0.0334	-1.5075	0.1317
Free_Cholesterol_in_Large_HDL	lingual_thickness	0.004	0.0316	0.127	0.8989
Free_Cholesterol_in_Large_LDL	lingual_thickness	-0.0474	0.0354	-1.3401	0.1802
Free_Cholesterol_in_Large_VLDL	lingual_thickness	-0.0307	0.0294	-1.0431	0.2969
Free_Cholesterol_in_LDL	lingual_thickness	-0.0439	0.0366	-1.2	0.2301
Free_Cholesterol_in_Medium_HDL	lingual_thickness	0.0036	0.0331	0.1089	0.9133
Free_Cholesterol_in_Medium_LDL	lingual_thickness	-0.0491	0.036	-1.3648	0.1723
Free_Cholesterol_in_Medium_VLDL	lingual_thickness	-0.0611	0.0336	-1.8197	0.0688
Free_Cholesterol_in_Small_HDL	lingual_thickness	-0.0146	0.0361	-0.4046	0.6857
Free_Cholesterol_in_Small_LDL	lingual_thickness	-0.0441	0.0401	-1.0992	0.2717
Free_Cholesterol_in_Small_VLDL	lingual_thickness	-0.0555	0.0327	-1.6995	0.0892
Free_Cholesterol_in_Very_Large_HDL	lingual_thickness	-0.0059	0.0336	-0.1754	0.8607
Free_Cholesterol_in_Very_Large_VLDL	lingual_thickness	-0.0372	0.0292	-1.2765	0.2018
Free_Cholesterol_in_Very_Small_VLDL	lingual_thickness	-0.0498	0.0339	-1.4688	0.1419
Free_Cholesterol_in_VLDL	lingual_thickness	-0.0547	0.032	-1.7084	0.0876
Free_Cholesterol_to_Total_Lipids_in_Chylomicrons_and_Extremely_Large_VLDL_percentage	lingual_thickness	0.0818	0.0438	1.8671	0.0619
Free_Cholesterol_to_Total_Lipids_in_IDL_percentage	lingual_thickness	-0.0574	0.0357	-1.6078	0.1079
Free_Cholesterol_to_Total_Lipids_in_Large_HDL_percentage	lingual_thickness	0.0157	0.0353	0.4451	0.6563
Free_Cholesterol_to_Total_Lipids_in_Large_LDL_percentage	lingual_thickness	-0.0088	0.0308	-0.2852	0.7755
Free_Cholesterol_to_Total_Lipids_in_Large_VLDL_percentage	lingual_thickness	-0.0574	0.0432	-1.3307	0.1833
Free_Cholesterol_to_Total_Lipids_in_Medium_HDL_percentage	lingual_thickness	0.0054	0.0328	0.1647	0.8691
Free_Cholesterol_to_Total_Lipids_in_Medium_LDL_percentage	lingual_thickness	0.005	0.0301	0.1674	0.8671
Free_Cholesterol_to_Total_Lipids_in_Medium_VLDL_percentage	lingual_thickness	-0.0216	0.0312	-0.6914	0.4893
Free_Cholesterol_to_Total_Lipids_in_Small_HDL_percentage	lingual_thickness	-0.0026	0.0349	-0.0759	0.9395
Free_Cholesterol_to_Total_Lipids_in_Small_LDL_percentage	lingual_thickness	0.0054	0.0311	0.174	0.8619
Free_Cholesterol_to_Total_Lipids_in_Small_VLDL_percentage	lingual_thickness	-0.0169	0.033	-0.5134	0.6077
Free_Cholesterol_to_Total_Lipids_in_Very_Large_HDL_percentage	lingual_thickness	-0.0218	0.0344	-0.6331	0.5267
Free_Cholesterol_to_Total_Lipids_in_Very_Large_VLDL_percentage	lingual_thickness	-0.0154	0.0352	-0.4375	0.6617
Free_Cholesterol_to_Total_Lipids_in_Very_Small_VLDL_percentage	lingual_thickness	-0.0665	0.0382	-1.7411	0.0817
Glucose	lingual_thickness	-0.0057	0.0411	-0.1395	0.8891
Glutamine	lingual_thickness	0.0439	0.0294	1.496	0.1346
Glycine	lingual_thickness	0.063	0.1031	0.6106	0.5415
Glycoprotein_Acetyls	lingual_thickness	-0.0586	0.0335	-1.747	0.0806
HDL_Cholesterol	lingual_thickness	0.0161	0.0316	0.5103	0.6098
Histidine	lingual_thickness	0.0371	0.0455	0.815	0.415
Isoleucine	lingual_thickness	-0.0044	0.0411	-0.1075	0.9144
Lactate	lingual_thickness	-0.045	0.0479	-0.9407	0.3469
LDL_Cholesterol	lingual_thickness	-0.0485	0.0376	-1.2908	0.1968
Leucine	lingual_thickness	0.009	0.038	0.2362	0.8133
Linoleic_Acid	lingual_thickness	-0.0353	0.0318	-1.1086	0.2676
Linoleic_Acid_to_Total_Fatty_Acids_percentage	lingual_thickness	-0.0237	0.0331	-0.7161	0.4739
Monounsaturated_Fatty_Acids	lingual_thickness	-0.028	0.0284	-0.9853	0.3245
Monounsaturated_Fatty_Acids_to_Total_Fatty_Acids_percentage	lingual_thickness	-0.0053	0.0311	-0.1715	0.8638
Omega_3_Fatty_Acids	lingual_thickness	-0.0197	0.0319	-0.6171	0.5371
Omega_3_Fatty_Acids_to_Total_Fatty_Acids_percentage	lingual_thickness	0.0834	0.1112	0.7502	0.4531
Omega_6_Fatty_Acids	lingual_thickness	-0.0452	0.0324	-1.3945	0.1632
Omega_6_Fatty_Acids_to_Omega_3_Fatty_Acids_ratio	lingual_thickness	-0.0472	0.1105	-0.4274	0.6691
Omega_6_Fatty_Acids_to_Total_Fatty_Acids_percentage	lingual_thickness	-0.0047	0.0303	-0.1554	0.8765
Phenylalanine	lingual_thickness	0.0396	0.0459	0.8622	0.3886
Phosphatidylcholines	lingual_thickness	-0.0209	0.0317	-0.6585	0.5102
Phosphoglycerides	lingual_thickness	-0.0294	0.031	-0.9469	0.3437
Phospholipids_in_Chylomicrons_and_Extremely_Large_VLDL	lingual_thickness	-0.0256	0.0283	-0.903	0.3665
Phospholipids_in_HDL	lingual_thickness	0.0027	0.0332	0.0804	0.9359
Phospholipids_in_IDL	lingual_thickness	-0.0447	0.0332	-1.3439	0.179
Phospholipids_in_Large_HDL	lingual_thickness	0.0069	0.0311	0.2207	0.8253
Phospholipids_in_Large_LDL	lingual_thickness	-0.0542	0.035	-1.546	0.1221
Phospholipids_in_Large_VLDL	lingual_thickness	-0.0245	0.0285	-0.8621	0.3886
Phospholipids_in_LDL	lingual_thickness	-0.048	0.0364	-1.3196	0.187
Phospholipids_in_Medium_HDL	lingual_thickness	0.006	0.0362	0.1664	0.8678
Phospholipids_in_Medium_LDL	lingual_thickness	-0.0521	0.0338	-1.5414	0.1232
Phospholipids_in_Medium_VLDL	lingual_thickness	-0.0553	0.0325	-1.7015	0.0889
Phospholipids_in_Small_HDL	lingual_thickness	-0.007	0.0337	-0.2066	0.8363
Phospholipids_in_Small_LDL	lingual_thickness	-0.0389	0.0372	-1.0482	0.2945
Phospholipids_in_Small_VLDL	lingual_thickness	-0.0513	0.0314	-1.6335	0.1024
Phospholipids_in_Very_Large_HDL	lingual_thickness	-0.0016	0.0327	-0.0482	0.9615
Phospholipids_in_Very_Large_VLDL	lingual_thickness	-0.0318	0.0283	-1.1267	0.2599
Phospholipids_in_Very_Small_VLDL	lingual_thickness	-0.0441	0.033	-1.3361	0.1815
Phospholipids_in_VLDL	lingual_thickness	-0.041	0.03	-1.369	0.171
Phospholipids_to_Total_Lipids_in_Chylomicrons_and_Extremely_Large_VLDL_percentage	lingual_thickness	0.0415	0.0502	0.828	0.4077
Phospholipids_to_Total_Lipids_in_IDL_percentage	lingual_thickness	0.0002	0.0436	0.0048	0.9962
Phospholipids_to_Total_Lipids_in_Large_HDL_percentage	lingual_thickness	-0.0011	0.032	-0.0334	0.9733
Phospholipids_to_Total_Lipids_in_Large_LDL_percentage	lingual_thickness	-0.0109	0.0433	-0.2509	0.8019
Phospholipids_to_Total_Lipids_in_Large_VLDL_percentage	lingual_thickness	-0.0194	0.0319	-0.6062	0.5444
Phospholipids_to_Total_Lipids_in_Medium_HDL_percentage	lingual_thickness	0.0051	0.0314	0.1618	0.8715
Phospholipids_to_Total_Lipids_in_Medium_LDL_percentage	lingual_thickness	0.047	0.0361	1.3005	0.1934
Phospholipids_to_Total_Lipids_in_Medium_VLDL_percentage	lingual_thickness	-0.0251	0.0346	-0.7266	0.4675
Phospholipids_to_Total_Lipids_in_Small_HDL_percentage	lingual_thickness	0.0215	0.0381	0.5632	0.5733
Phospholipids_to_Total_Lipids_in_Small_LDL_percentage	lingual_thickness	0.0459	0.0304	1.5125	0.1304
Phospholipids_to_Total_Lipids_in_Small_VLDL_percentage	lingual_thickness	-0.0235	0.0321	-0.7335	0.4632
Phospholipids_to_Total_Lipids_in_Very_Large_HDL_percentage	lingual_thickness	0.0251	0.0343	0.7298	0.4655
Phospholipids_to_Total_Lipids_in_Very_Large_VLDL_percentage	lingual_thickness	-0.0524	0.0368	-1.424	0.1544
Phospholipids_to_Total_Lipids_in_Very_Small_VLDL_percentage	lingual_thickness	0.002	0.0359	0.0554	0.9558
Polyunsaturated_Fatty_Acids	lingual_thickness	-0.032	0.0319	-1.0015	0.3166
Polyunsaturated_Fatty_Acids_to_Monounsaturated_Fatty_Acids_ratio	lingual_thickness	0.007	0.0302	0.2312	0.8172
Polyunsaturated_Fatty_Acids_to_Total_Fatty_Acids_percentage	lingual_thickness	-0.0162	0.0311	-0.5212	0.6022
Pyruvate	lingual_thickness	-0.0396	0.041	-0.9668	0.3336
Remnant_Cholesterol_Non_HDL_Non_LDL__Cholesterol	lingual_thickness	-0.0566	0.0326	-1.7389	0.0821
Saturated_Fatty_Acids	lingual_thickness	-0.04	0.0293	-1.3632	0.1728
Saturated_Fatty_Acids_to_Total_Fatty_Acids_percentage	lingual_thickness	0.015	0.0362	0.4136	0.6792
Sphingomyelins	lingual_thickness	-0.0485	0.0358	-1.3546	0.1755
Total_Cholesterol	lingual_thickness	-0.0463	0.0334	-1.389	0.1648
Total_Cholesterol_Minus_HDL_C	lingual_thickness	-0.0583	0.0342	-1.7051	0.0882
Total_Cholines	lingual_thickness	-0.0271	0.0336	-0.8071	0.4196
Total_Concentration_of_Branched_Chain_Amino_Acids_Leucine_+_Isoleucine_+_Valine	lingual_thickness	-0.0063	0.0354	-0.1786	0.8582
Total_Concentration_of_Lipoprotein_Particles	lingual_thickness	-0.0128	0.0335	-0.3806	0.7035
Total_Esterified_Cholesterol	lingual_thickness	-0.0441	0.0334	-1.3215	0.1864
Total_Fatty_Acids	lingual_thickness	-0.0409	0.0288	-1.4221	0.155
Total_Free_Cholesterol	lingual_thickness	-0.0532	0.0334	-1.5963	0.1104
Total_Lipids_in_Chylomicrons_and_Extremely_Large_VLDL	lingual_thickness	-0.0282	0.0299	-0.9426	0.3459
Total_Lipids_in_HDL	lingual_thickness	0.0028	0.0323	0.0857	0.9317
Total_Lipids_in_IDL	lingual_thickness	-0.0406	0.0335	-1.2137	0.2249
Total_Lipids_in_Large_HDL	lingual_thickness	0.0043	0.031	0.1377	0.8905
Total_Lipids_in_Large_LDL	lingual_thickness	-0.0525	0.0351	-1.4982	0.1341
Total_Lipids_in_Large_VLDL	lingual_thickness	-0.0319	0.0289	-1.1029	0.2701
Total_Lipids_in_LDL	lingual_thickness	-0.0452	0.0362	-1.247	0.2124
Total_Lipids_in_Lipoprotein_Particles	lingual_thickness	-0.0437	0.0336	-1.2997	0.1937
Total_Lipids_in_Medium_HDL	lingual_thickness	0.0043	0.0351	0.1226	0.9024
Total_Lipids_in_Medium_LDL	lingual_thickness	-0.0504	0.034	-1.4831	0.1381
Total_Lipids_in_Medium_VLDL	lingual_thickness	-0.0496	0.0319	-1.5578	0.1193
Total_Lipids_in_Small_HDL	lingual_thickness	-0.0117	0.0334	-0.3489	0.7272
Total_Lipids_in_Small_LDL	lingual_thickness	-0.0443	0.0326	-1.3591	0.1741
Total_Lipids_in_Small_VLDL	lingual_thickness	-0.0372	0.0289	-1.2878	0.1978
Total_Lipids_in_Very_Large_HDL	lingual_thickness	-0.0084	0.033	-0.2558	0.7981
Total_Lipids_in_Very_Large_VLDL	lingual_thickness	-0.0293	0.0284	-1.0339	0.3012
Total_Lipids_in_Very_Small_VLDL	lingual_thickness	-0.0503	0.0324	-1.5555	0.1198
Total_Lipids_in_VLDL	lingual_thickness	-0.0358	0.0293	-1.2238	0.221
Total_Phospholipids_in_Lipoprotein_Particles	lingual_thickness	-0.0398	0.0327	-1.2169	0.2236
Total_Triglycerides	lingual_thickness	-0.0201	0.0279	-0.721	0.4709
Triglycerides_in_Chylomicrons_and_Extremely_Large_VLDL	lingual_thickness	-0.0337	0.03	-1.1262	0.2601
Triglycerides_in_HDL	lingual_thickness	-0.0081	0.0293	-0.277	0.7818
Triglycerides_in_IDL	lingual_thickness	-0.0105	0.0297	-0.352	0.7248
Triglycerides_in_Large_HDL	lingual_thickness	-0.0098	0.035	-0.2801	0.7794
Triglycerides_in_Large_LDL	lingual_thickness	-0.0172	0.0301	-0.5725	0.567
Triglycerides_in_Large_VLDL	lingual_thickness	-0.0273	0.0287	-0.9542	0.34
Triglycerides_in_LDL	lingual_thickness	-0.0137	0.0297	-0.4607	0.645
Triglycerides_in_Medium_HDL	lingual_thickness	-0.0137	0.0294	-0.4669	0.6406
Triglycerides_in_Medium_LDL	lingual_thickness	-0.0188	0.0288	-0.6535	0.5134
Triglycerides_in_Medium_VLDL	lingual_thickness	-0.0272	0.0281	-0.9676	0.3333
Triglycerides_in_Small_HDL	lingual_thickness	-0.0062	0.0285	-0.2182	0.8272
Triglycerides_in_Small_LDL	lingual_thickness	-0.015	0.0277	-0.5414	0.5882
Triglycerides_in_Small_VLDL	lingual_thickness	-0.0087	0.0287	-0.3015	0.763
Triglycerides_in_Very_Large_HDL	lingual_thickness	-0.019	0.0323	-0.5871	0.5571
Triglycerides_in_Very_Large_VLDL	lingual_thickness	-0.022	0.0282	-0.7799	0.4354
Triglycerides_in_Very_Small_VLDL	lingual_thickness	-0.0039	0.0299	-0.1288	0.8975
Triglycerides_in_VLDL	lingual_thickness	-0.0245	0.0281	-0.8717	0.3834
Triglycerides_to_Phosphoglycerides_ratio	lingual_thickness	-0.013	0.0298	-0.4373	0.6619
Triglycerides_to_Total_Lipids_in_Chylomicrons_and_Extremely_Large_VLDL_percentage	lingual_thickness	-0.1001	0.0525	-1.9063	0.0566
Triglycerides_to_Total_Lipids_in_IDL_percentage	lingual_thickness	0.017	0.0328	0.5199	0.6032
Triglycerides_to_Total_Lipids_in_Large_HDL_percentage	lingual_thickness	-0.0082	0.0306	-0.2668	0.7896
Triglycerides_to_Total_Lipids_in_Large_LDL_percentage	lingual_thickness	0.028	0.0356	0.7866	0.4315
Triglycerides_to_Total_Lipids_in_Large_VLDL_percentage	lingual_thickness	0.0352	0.0412	0.854	0.3931
Triglycerides_to_Total_Lipids_in_Medium_HDL_percentage	lingual_thickness	-0.0093	0.0303	-0.3052	0.7602
Triglycerides_to_Total_Lipids_in_Medium_LDL_percentage	lingual_thickness	0.026	0.0371	0.7007	0.4835
Triglycerides_to_Total_Lipids_in_Medium_VLDL_percentage	lingual_thickness	0.0069	0.0317	0.2177	0.8277
Triglycerides_to_Total_Lipids_in_Small_HDL_percentage	lingual_thickness	-0.008	0.0298	-0.269	0.788
Triglycerides_to_Total_Lipids_in_Small_LDL_percentage	lingual_thickness	0.0023	0.0322	0.073	0.9418
Triglycerides_to_Total_Lipids_in_Small_VLDL_percentage	lingual_thickness	0.013	0.0334	0.3906	0.6961
Triglycerides_to_Total_Lipids_in_Very_Large_HDL_percentage	lingual_thickness	-0.0068	0.0301	-0.225	0.822
Triglycerides_to_Total_Lipids_in_Very_Large_VLDL_percentage	lingual_thickness	0.0173	0.034	0.5101	0.61
Triglycerides_to_Total_Lipids_in_Very_Small_VLDL_percentage	lingual_thickness	0.0218	0.0325	0.6705	0.5025
Tyrosine	lingual_thickness	-0.0167	0.0314	-0.5309	0.5955
Valine	lingual_thickness	-0.0005	0.0346	-0.015	0.988
VLDL_Cholesterol	lingual_thickness	-0.0523	0.0323	-1.6215	0.1049
3_Hydroxybutyrate	medialorbitofrontal_thickness	-0.01149	0.0549	-0.2094	0.8342
Acetate	medialorbitofrontal_thickness	0.093598	0.0559	1.6738	0.0942
Acetoacetate	medialorbitofrontal_thickness	0.08176	0.0611	1.3372	0.1811
Acetone	medialorbitofrontal_thickness	0.015774	0.0553	0.2853	0.7754
Alanine	medialorbitofrontal_thickness	-0.016393	0.0407	-0.4026	0.6872
Albumin	medialorbitofrontal_thickness	-0.014461	0.0463	-0.3124	0.7547
Apolipoprotein_A1	medialorbitofrontal_thickness	0.039095	0.0377	1.037	0.2998
Apolipoprotein_B	medialorbitofrontal_thickness	0.0041711	0.043	0.0971	0.9227
Apolipoprotein_B_to_Apolipoprotein_A1_ratio	medialorbitofrontal_thickness	-0.022049	0.0467	-0.4719	0.637
Average_Diameter_for_HDL_Particles	medialorbitofrontal_thickness	0.037943	0.0388	0.9778	0.3282
Average_Diameter_for_LDL_Particles	medialorbitofrontal_thickness	-0.017765	0.0512	-0.3471	0.7285
Average_Diameter_for_VLDL_Particles	medialorbitofrontal_thickness	-0.022168	0.0368	-0.6021	0.5471
Cholesterol_in_Chylomicrons_and_Extremely_Large_VLDL	medialorbitofrontal_thickness	-0.014034	0.0387	-0.3631	0.7166
Cholesterol_in_IDL	medialorbitofrontal_thickness	0.02641	0.0446	0.5926	0.5535
Cholesterol_in_Large_HDL	medialorbitofrontal_thickness	0.036019	0.0375	0.9598	0.3371
Cholesterol_in_Large_LDL	medialorbitofrontal_thickness	0.017661	0.0449	0.3929	0.6944
Cholesterol_in_Large_VLDL	medialorbitofrontal_thickness	-0.005819	0.0365	-0.1595	0.8733
Cholesterol_in_Medium_HDL	medialorbitofrontal_thickness	0.033681	0.0384	0.8771	0.3804
Cholesterol_in_Medium_LDL	medialorbitofrontal_thickness	0.011702	0.0442	0.2648	0.7911
Cholesterol_in_Medium_VLDL	medialorbitofrontal_thickness	-0.0033523	0.0453	-0.0741	0.941
Cholesterol_in_Small_HDL	medialorbitofrontal_thickness	0.021774	0.0413	0.5277	0.5977
Cholesterol_in_Small_LDL	medialorbitofrontal_thickness	0.0012262	0.0434	0.0282	0.9775
Cholesterol_in_Small_VLDL	medialorbitofrontal_thickness	0.0029527	0.0419	0.0706	0.9438
Cholesterol_in_Very_Large_HDL	medialorbitofrontal_thickness	0.034949	0.0423	0.8264	0.4086
Cholesterol_in_Very_Large_VLDL	medialorbitofrontal_thickness	-0.0098492	0.0369	-0.2668	0.7896
Cholesterol_in_Very_Small_VLDL	medialorbitofrontal_thickness	0.028037	0.0487	0.5755	0.565
Cholesterol_to_Total_Lipids_in_Chylomicrons_and_Extremely_Large_VLDL_percentage	medialorbitofrontal_thickness	0.045797	0.0541	0.8469	0.3971
Cholesterol_to_Total_Lipids_in_IDL_percentage	medialorbitofrontal_thickness	0.021452	0.0425	0.5044	0.614
Cholesterol_to_Total_Lipids_in_Large_HDL_percentage	medialorbitofrontal_thickness	0.012582	0.039	0.3222	0.7473
Cholesterol_to_Total_Lipids_in_Large_LDL_percentage	medialorbitofrontal_thickness	0.0054491	0.0448	0.1216	0.9032
Cholesterol_to_Total_Lipids_in_Large_VLDL_percentage	medialorbitofrontal_thickness	0.0013205	0.0448	0.0294	0.9765
Cholesterol_to_Total_Lipids_in_Medium_HDL_percentage	medialorbitofrontal_thickness	0.012518	0.037	0.3383	0.7351
Cholesterol_to_Total_Lipids_in_Medium_LDL_percentage	medialorbitofrontal_thickness	0.027938	0.0575	0.4863	0.6268
Cholesterol_to_Total_Lipids_in_Medium_VLDL_percentage	medialorbitofrontal_thickness	0.0077149	0.0405	0.1907	0.8488
Cholesterol_to_Total_Lipids_in_Small_HDL_percentage	medialorbitofrontal_thickness	0.00021109	0.0419	0.005	0.996
Cholesterol_to_Total_Lipids_in_Small_LDL_percentage	medialorbitofrontal_thickness	0.0052067	0.0528	0.0986	0.9215
Cholesterol_to_Total_Lipids_in_Small_VLDL_percentage	medialorbitofrontal_thickness	0.0027414	0.0422	0.065	0.9481
Cholesterol_to_Total_Lipids_in_Very_Large_HDL_percentage	medialorbitofrontal_thickness	-0.041748	0.0552	-0.7566	0.4493
Cholesterol_to_Total_Lipids_in_Very_Large_VLDL_percentage	medialorbitofrontal_thickness	0.0077859	0.0415	0.1874	0.8513
Cholesterol_to_Total_Lipids_in_Very_Small_VLDL_percentage	medialorbitofrontal_thickness	-8.7184e-05	0.039	-0.0022	0.9982
Cholesteryl_Esters_in_Chylomicrons_and_Extremely_Large_VLDL	medialorbitofrontal_thickness	-0.0085172	0.0379	-0.2246	0.8223
Cholesteryl_Esters_in_HDL	medialorbitofrontal_thickness	0.032193	0.0363	0.8866	0.3753
Cholesteryl_Esters_in_IDL	medialorbitofrontal_thickness	0.021941	0.0446	0.4918	0.6229
Cholesteryl_Esters_in_Large_HDL	medialorbitofrontal_thickness	0.032636	0.0374	0.8722	0.3831
Cholesteryl_Esters_in_Large_LDL	medialorbitofrontal_thickness	0.021052	0.0443	0.4747	0.635
Cholesteryl_Esters_in_Large_VLDL	medialorbitofrontal_thickness	-0.0067841	0.0368	-0.1843	0.8538
Cholesteryl_Esters_in_LDL	medialorbitofrontal_thickness	0.026762	0.0446	0.5995	0.5489
Cholesteryl_Esters_in_Medium_HDL	medialorbitofrontal_thickness	0.027527	0.0386	0.7122	0.4763
Cholesteryl_Esters_in_Medium_LDL	medialorbitofrontal_thickness	0.0071531	0.0429	0.1667	0.8676
Cholesteryl_Esters_in_Medium_VLDL	medialorbitofrontal_thickness	0.0016335	0.0471	0.0347	0.9723
Cholesteryl_Esters_in_Small_HDL	medialorbitofrontal_thickness	0.01416	0.0439	0.3228	0.7468
Cholesteryl_Esters_in_Small_LDL	medialorbitofrontal_thickness	0.0087665	0.0438	0.2002	0.8413
Cholesteryl_Esters_in_Small_VLDL	medialorbitofrontal_thickness	-0.0057176	0.0396	-0.1445	0.8851
Cholesteryl_Esters_in_Very_Large_HDL	medialorbitofrontal_thickness	0.039024	0.0413	0.9438	0.3453
Cholesteryl_Esters_in_Very_Large_VLDL	medialorbitofrontal_thickness	-0.0079327	0.0376	-0.2107	0.8331
Cholesteryl_Esters_in_Very_Small_VLDL	medialorbitofrontal_thickness	0.030903	0.0471	0.6557	0.512
Cholesteryl_Esters_in_VLDL	medialorbitofrontal_thickness	0.0031313	0.0423	0.0739	0.9411
Cholesteryl_Esters_to_Total_Lipids_in_Chylomicrons_and_Extremely_Large_VLDL_percentage	medialorbitofrontal_thickness	0.062201	0.0569	1.0938	0.274
Cholesteryl_Esters_to_Total_Lipids_in_IDL_percentage	medialorbitofrontal_thickness	0.044138	0.049	0.9013	0.3674
Cholesteryl_Esters_to_Total_Lipids_in_Large_HDL_percentage	medialorbitofrontal_thickness	0.008572	0.0379	0.2263	0.821
Cholesteryl_Esters_to_Total_Lipids_in_Large_LDL_percentage	medialorbitofrontal_thickness	-0.01162	0.046	-0.2528	0.8004
Cholesteryl_Esters_to_Total_Lipids_in_Large_VLDL_percentage	medialorbitofrontal_thickness	-9.1371e-05	0.0417	-0.0022	0.9983
Cholesteryl_Esters_to_Total_Lipids_in_Medium_HDL_percentage	medialorbitofrontal_thickness	0.0031041	0.0373	0.0831	0.9338
Cholesteryl_Esters_to_Total_Lipids_in_Medium_LDL_percentage	medialorbitofrontal_thickness	-0.012183	0.0431	-0.2825	0.7776
Cholesteryl_Esters_to_Total_Lipids_in_Medium_VLDL_percentage	medialorbitofrontal_thickness	0.015966	0.0395	0.4045	0.6858
Cholesteryl_Esters_to_Total_Lipids_in_Small_HDL_percentage	medialorbitofrontal_thickness	-0.020266	0.0416	-0.4872	0.6261
Cholesteryl_Esters_to_Total_Lipids_in_Small_LDL_percentage	medialorbitofrontal_thickness	-0.011587	0.04	-0.29	0.7718
Cholesteryl_Esters_to_Total_Lipids_in_Small_VLDL_percentage	medialorbitofrontal_thickness	-0.0072309	0.0449	-0.161	0.8721
Cholesteryl_Esters_to_Total_Lipids_in_Very_Large_HDL_percentage	medialorbitofrontal_thickness	0.0059119	0.0496	0.1192	0.9051
Cholesteryl_Esters_to_Total_Lipids_in_Very_Large_VLDL_percentage	medialorbitofrontal_thickness	0.0060937	0.0418	0.1459	0.884
Cholesteryl_Esters_to_Total_Lipids_in_Very_Small_VLDL_percentage	medialorbitofrontal_thickness	0.014419	0.038	0.379	0.7047
Citrate	medialorbitofrontal_thickness	0.004579	0.0483	0.0948	0.9245
Clinical_LDL_Cholesterol	medialorbitofrontal_thickness	0.023044	0.0468	0.4929	0.6221
Concentration_of_Chylomicrons_and_Extremely_Large_VLDL_Particles	medialorbitofrontal_thickness	-0.0088939	0.0384	-0.2315	0.8169
Concentration_of_HDL_Particles	medialorbitofrontal_thickness	0.038566	0.0369	1.0444	0.2963
Concentration_of_IDL_Particles	medialorbitofrontal_thickness	0.013005	0.0458	0.2842	0.7763
Concentration_of_Large_HDL_Particles	medialorbitofrontal_thickness	0.038666	0.0376	1.0276	0.3042
Concentration_of_Large_LDL_Particles	medialorbitofrontal_thickness	-0.00144	0.0431	-0.0334	0.9734
Concentration_of_Large_VLDL_Particles	medialorbitofrontal_thickness	-0.0049239	0.0355	-0.1388	0.8896
Concentration_of_LDL_Particles	medialorbitofrontal_thickness	0.008414	0.0437	0.1925	0.8474
Concentration_of_Medium_HDL_Particles	medialorbitofrontal_thickness	0.035946	0.0393	0.9157	0.3598
Concentration_of_Medium_LDL_Particles	medialorbitofrontal_thickness	0.0087777	0.0448	0.1958	0.8447
Concentration_of_Medium_VLDL_Particles	medialorbitofrontal_thickness	0.0032131	0.0409	0.0785	0.9374
Concentration_of_Small_HDL_Particles	medialorbitofrontal_thickness	0.018067	0.0403	0.4482	0.654
Concentration_of_Small_LDL_Particles	medialorbitofrontal_thickness	0.0019842	0.0452	0.0439	0.965
Concentration_of_Small_VLDL_Particles	medialorbitofrontal_thickness	-0.0079781	0.0349	-0.2284	0.8193
Concentration_of_Very_Large_HDL_Particles	medialorbitofrontal_thickness	0.048733	0.0447	1.0896	0.2759
Concentration_of_Very_Large_VLDL_Particles	medialorbitofrontal_thickness	-0.0094867	0.0353	-0.2686	0.7882
Concentration_of_Very_Small_VLDL_Particles	medialorbitofrontal_thickness	0.027857	0.0425	0.6562	0.5117
Concentration_of_VLDL_Particles	medialorbitofrontal_thickness	0.0060672	0.0381	0.1591	0.8736
Creatinine	medialorbitofrontal_thickness	0.012916	0.0365	0.3536	0.7236
Degree_of_Unsaturation	medialorbitofrontal_thickness	-0.054065	0.0405	-1.3356	0.1817
Docosahexaenoic_Acid	medialorbitofrontal_thickness	-0.0097078	0.0422	-0.2303	0.8179
Docosahexaenoic_Acid_to_Total_Fatty_Acids_percentage	medialorbitofrontal_thickness	-0.033552	0.0448	-0.749	0.4539
Free_Cholesterol_in_Chylomicrons_and_Extremely_Large_VLDL	medialorbitofrontal_thickness	-0.013942	0.0381	-0.3657	0.7146
Free_Cholesterol_in_HDL	medialorbitofrontal_thickness	0.052177	0.0377	1.3855	0.1659
Free_Cholesterol_in_IDL	medialorbitofrontal_thickness	0.013153	0.0445	0.2956	0.7675
Free_Cholesterol_in_Large_HDL	medialorbitofrontal_thickness	0.043143	0.0393	1.097	0.2726
Free_Cholesterol_in_Large_LDL	medialorbitofrontal_thickness	0.02357	0.047	0.5011	0.6163
Free_Cholesterol_in_Large_VLDL	medialorbitofrontal_thickness	-0.0084066	0.0362	-0.2325	0.8161
Free_Cholesterol_in_LDL	medialorbitofrontal_thickness	0.030696	0.0472	0.6505	0.5154
Free_Cholesterol_in_Medium_HDL	medialorbitofrontal_thickness	0.044984	0.0361	1.2446	0.2133
Free_Cholesterol_in_Medium_LDL	medialorbitofrontal_thickness	0.0097109	0.0467	0.208	0.8352
Free_Cholesterol_in_Medium_VLDL	medialorbitofrontal_thickness	0.0025133	0.043	0.0584	0.9534
Free_Cholesterol_in_Small_HDL	medialorbitofrontal_thickness	0.043291	0.0365	1.1848	0.2361
Free_Cholesterol_in_Small_LDL	medialorbitofrontal_thickness	-0.010039	0.0504	-0.1994	0.842
Free_Cholesterol_in_Small_VLDL	medialorbitofrontal_thickness	-0.0024878	0.0415	-0.0599	0.9522
Free_Cholesterol_in_Very_Large_HDL	medialorbitofrontal_thickness	0.040169	0.0456	0.8817	0.3779
Free_Cholesterol_in_Very_Large_VLDL	medialorbitofrontal_thickness	-0.016043	0.0363	-0.4415	0.6589
Free_Cholesterol_in_Very_Small_VLDL	medialorbitofrontal_thickness	0.025635	0.0447	0.573	0.5667
Free_Cholesterol_in_VLDL	medialorbitofrontal_thickness	0.0029976	0.0399	0.0751	0.9402
Free_Cholesterol_to_Total_Lipids_in_Chylomicrons_and_Extremely_Large_VLDL_percentage	medialorbitofrontal_thickness	0.013104	0.0546	0.2401	0.8103
Free_Cholesterol_to_Total_Lipids_in_IDL_percentage	medialorbitofrontal_thickness	-0.0093692	0.038	-0.2469	0.805
Free_Cholesterol_to_Total_Lipids_in_Large_HDL_percentage	medialorbitofrontal_thickness	0.037513	0.0462	0.8122	0.4167
Free_Cholesterol_to_Total_Lipids_in_Large_LDL_percentage	medialorbitofrontal_thickness	0.0069583	0.0387	0.1799	0.8572
Free_Cholesterol_to_Total_Lipids_in_Large_VLDL_percentage	medialorbitofrontal_thickness	-0.013255	0.05	-0.2652	0.7908
Free_Cholesterol_to_Total_Lipids_in_Medium_HDL_percentage	medialorbitofrontal_thickness	0.052622	0.0397	1.3243	0.1854
Free_Cholesterol_to_Total_Lipids_in_Medium_LDL_percentage	medialorbitofrontal_thickness	0.0010477	0.0386	0.0271	0.9784
Free_Cholesterol_to_Total_Lipids_in_Medium_VLDL_percentage	medialorbitofrontal_thickness	0.00045286	0.0421	0.0108	0.9914
Free_Cholesterol_to_Total_Lipids_in_Small_HDL_percentage	medialorbitofrontal_thickness	0.05963	0.0486	1.2281	0.2194
Free_Cholesterol_to_Total_Lipids_in_Small_LDL_percentage	medialorbitofrontal_thickness	0.0040195	0.0396	0.1016	0.9191
Free_Cholesterol_to_Total_Lipids_in_Small_VLDL_percentage	medialorbitofrontal_thickness	0.014141	0.0406	0.3482	0.7277
Free_Cholesterol_to_Total_Lipids_in_Very_Large_HDL_percentage	medialorbitofrontal_thickness	-0.050119	0.0417	-1.2007	0.2299
Free_Cholesterol_to_Total_Lipids_in_Very_Large_VLDL_percentage	medialorbitofrontal_thickness	-0.011735	0.0433	-0.271	0.7864
Free_Cholesterol_to_Total_Lipids_in_Very_Small_VLDL_percentage	medialorbitofrontal_thickness	-0.027688	0.0488	-0.5674	0.5705
Glucose	medialorbitofrontal_thickness	0.061388	0.0481	1.2765	0.2018
Glutamine	medialorbitofrontal_thickness	0.075137	0.0407	1.8466	0.0648
Glycine	medialorbitofrontal_thickness	0.025269	0.1489	0.1697	0.8652
Glycoprotein_Acetyls	medialorbitofrontal_thickness	0.0058421	0.038	0.1538	0.8778
HDL_Cholesterol	medialorbitofrontal_thickness	0.046834	0.0357	1.3131	0.1892
Histidine	medialorbitofrontal_thickness	0.045336	0.0507	0.895	0.3708
Isoleucine	medialorbitofrontal_thickness	-0.0775	0.0474	-1.6362	0.1018
Lactate	medialorbitofrontal_thickness	-0.097371	0.0572	-1.7035	0.0885
LDL_Cholesterol	medialorbitofrontal_thickness	0.033615	0.0473	0.7112	0.477
Leucine	medialorbitofrontal_thickness	-0.062897	0.0409	-1.5395	0.1237
Linoleic_Acid	medialorbitofrontal_thickness	0.027302	0.0394	0.6932	0.4882
Linoleic_Acid_to_Total_Fatty_Acids_percentage	medialorbitofrontal_thickness	0.0048996	0.0451	0.1086	0.9135
Monounsaturated_Fatty_Acids	medialorbitofrontal_thickness	0.016874	0.034	0.4962	0.6197
Monounsaturated_Fatty_Acids_to_Total_Fatty_Acids_percentage	medialorbitofrontal_thickness	-0.020748	0.036	-0.5761	0.5645
Omega_3_Fatty_Acids	medialorbitofrontal_thickness	-0.039606	0.0382	-1.0368	0.2999
Omega_3_Fatty_Acids_to_Total_Fatty_Acids_percentage	medialorbitofrontal_thickness	0.11324	0.1139	0.9939	0.3203
Omega_6_Fatty_Acids	medialorbitofrontal_thickness	0.040411	0.0389	1.0393	0.2987
Omega_6_Fatty_Acids_to_Omega_3_Fatty_Acids_ratio	medialorbitofrontal_thickness	-0.20481	0.1231	-1.6644	0.096
Omega_6_Fatty_Acids_to_Total_Fatty_Acids_percentage	medialorbitofrontal_thickness	0.012296	0.0377	0.3264	0.7441
Phenylalanine	medialorbitofrontal_thickness	0.028414	0.0564	0.5035	0.6146
Phosphatidylcholines	medialorbitofrontal_thickness	0.042976	0.034	1.2636	0.2064
Phosphoglycerides	medialorbitofrontal_thickness	0.045816	0.0335	1.3683	0.1712
Phospholipids_in_Chylomicrons_and_Extremely_Large_VLDL	medialorbitofrontal_thickness	-0.018838	0.0384	-0.491	0.6235
Phospholipids_in_HDL	medialorbitofrontal_thickness	0.040487	0.0377	1.0745	0.2826
Phospholipids_in_IDL	medialorbitofrontal_thickness	0.010257	0.0437	0.2345	0.8146
Phospholipids_in_Large_HDL	medialorbitofrontal_thickness	0.049197	0.0378	1.3021	0.1929
Phospholipids_in_Large_LDL	medialorbitofrontal_thickness	0.023431	0.0451	0.5194	0.6035
Phospholipids_in_Large_VLDL	medialorbitofrontal_thickness	-0.0079532	0.036	-0.2209	0.8252
Phospholipids_in_LDL	medialorbitofrontal_thickness	0.03753	0.0481	0.7805	0.4351
Phospholipids_in_Medium_HDL	medialorbitofrontal_thickness	0.035272	0.0404	0.8728	0.3827
Phospholipids_in_Medium_LDL	medialorbitofrontal_thickness	0.00057934	0.0422	0.0137	0.989
Phospholipids_in_Medium_VLDL	medialorbitofrontal_thickness	0.0033132	0.0409	0.081	0.9354
Phospholipids_in_Small_HDL	medialorbitofrontal_thickness	0.010608	0.0382	0.2775	0.7814
Phospholipids_in_Small_LDL	medialorbitofrontal_thickness	-0.017473	0.0451	-0.3872	0.6986
Phospholipids_in_Small_VLDL	medialorbitofrontal_thickness	-0.0055233	0.0382	-0.1447	0.885
Phospholipids_in_Very_Large_HDL	medialorbitofrontal_thickness	0.047674	0.0436	1.0942	0.2738
Phospholipids_in_Very_Large_VLDL	medialorbitofrontal_thickness	-0.022837	0.0363	-0.6297	0.5289
Phospholipids_in_Very_Small_VLDL	medialorbitofrontal_thickness	0.016871	0.0406	0.4153	0.6779
Phospholipids_in_VLDL	medialorbitofrontal_thickness	0.0024777	0.0379	0.0654	0.9478
Phospholipids_to_Total_Lipids_in_Chylomicrons_and_Extremely_Large_VLDL_percentage	medialorbitofrontal_thickness	-0.030269	0.0578	-0.5233	0.6008
Phospholipids_to_Total_Lipids_in_IDL_percentage	medialorbitofrontal_thickness	-0.072673	0.061	-1.1906	0.2338
Phospholipids_to_Total_Lipids_in_Large_HDL_percentage	medialorbitofrontal_thickness	-0.0076698	0.0434	-0.1765	0.8599
Phospholipids_to_Total_Lipids_in_Large_LDL_percentage	medialorbitofrontal_thickness	-0.019455	0.0445	-0.4371	0.662
Phospholipids_to_Total_Lipids_in_Large_VLDL_percentage	medialorbitofrontal_thickness	-0.00042697	0.0367	-0.0116	0.9907
Phospholipids_to_Total_Lipids_in_Medium_HDL_percentage	medialorbitofrontal_thickness	-0.032033	0.0392	-0.8166	0.4141
Phospholipids_to_Total_Lipids_in_Medium_LDL_percentage	medialorbitofrontal_thickness	-0.033044	0.0535	-0.6172	0.5371
Phospholipids_to_Total_Lipids_in_Medium_VLDL_percentage	medialorbitofrontal_thickness	0.031828	0.0454	0.7005	0.4836
Phospholipids_to_Total_Lipids_in_Small_HDL_percentage	medialorbitofrontal_thickness	0.021052	0.0492	0.4282	0.6685
Phospholipids_to_Total_Lipids_in_Small_LDL_percentage	medialorbitofrontal_thickness	-0.002624	0.0402	-0.0652	0.948
Phospholipids_to_Total_Lipids_in_Small_VLDL_percentage	medialorbitofrontal_thickness	0.018432	0.042	0.4387	0.6609
Phospholipids_to_Total_Lipids_in_Very_Large_HDL_percentage	medialorbitofrontal_thickness	0.027309	0.0442	0.6182	0.5364
Phospholipids_to_Total_Lipids_in_Very_Large_VLDL_percentage	medialorbitofrontal_thickness	-0.037063	0.0468	-0.7928	0.4279
Phospholipids_to_Total_Lipids_in_Very_Small_VLDL_percentage	medialorbitofrontal_thickness	-0.084292	0.0404	-2.0871	0.0369
Polyunsaturated_Fatty_Acids	medialorbitofrontal_thickness	0.020576	0.0368	0.5593	0.5759
Polyunsaturated_Fatty_Acids_to_Monounsaturated_Fatty_Acids_ratio	medialorbitofrontal_thickness	-0.0053218	0.0363	-0.1467	0.8834
Polyunsaturated_Fatty_Acids_to_Total_Fatty_Acids_percentage	medialorbitofrontal_thickness	-0.012585	0.0377	-0.3341	0.7383
Pyruvate	medialorbitofrontal_thickness	0.013452	0.0523	0.2571	0.7971
Remnant_Cholesterol_Non_HDL_Non_LDL__Cholesterol	medialorbitofrontal_thickness	0.0070651	0.0425	0.1661	0.8681
Saturated_Fatty_Acids	medialorbitofrontal_thickness	0.040296	0.0349	1.1552	0.248
Saturated_Fatty_Acids_to_Total_Fatty_Acids_percentage	medialorbitofrontal_thickness	0.064664	0.0478	1.3537	0.1758
Sphingomyelins	medialorbitofrontal_thickness	0.046901	0.0458	1.0231	0.3063
Total_Cholesterol	medialorbitofrontal_thickness	0.02589	0.0431	0.6005	0.5482
Total_Cholesterol_Minus_HDL_C	medialorbitofrontal_thickness	0.010359	0.0445	0.233	0.8158
Total_Cholines	medialorbitofrontal_thickness	0.050509	0.0363	1.3925	0.1638
Total_Concentration_of_Branched_Chain_Amino_Acids_Leucine_+_Isoleucine_+_Valine	medialorbitofrontal_thickness	-0.074193	0.0414	-1.7899	0.0735
Total_Concentration_of_Lipoprotein_Particles	medialorbitofrontal_thickness	0.043405	0.0364	1.1924	0.2331
Total_Esterified_Cholesterol	medialorbitofrontal_thickness	0.031952	0.0424	0.7535	0.4512
Total_Fatty_Acids	medialorbitofrontal_thickness	0.013171	0.0343	0.384	0.701
Total_Free_Cholesterol	medialorbitofrontal_thickness	0.028371	0.0425	0.6676	0.5044
Total_Lipids_in_Chylomicrons_and_Extremely_Large_VLDL	medialorbitofrontal_thickness	-0.020593	0.0404	-0.5095	0.6104
Total_Lipids_in_HDL	medialorbitofrontal_thickness	0.04464	0.0367	1.218	0.2232
Total_Lipids_in_IDL	medialorbitofrontal_thickness	0.014151	0.0431	0.3287	0.7424
Total_Lipids_in_Large_HDL	medialorbitofrontal_thickness	0.042727	0.0378	1.1303	0.2583
Total_Lipids_in_Large_LDL	medialorbitofrontal_thickness	0.030734	0.0444	0.6921	0.4889
Total_Lipids_in_Large_VLDL	medialorbitofrontal_thickness	-0.022393	0.0357	-0.6267	0.5309
Total_Lipids_in_LDL	medialorbitofrontal_thickness	0.03816	0.0467	0.8164	0.4143
Total_Lipids_in_Lipoprotein_Particles	medialorbitofrontal_thickness	0.039935	0.0403	0.991	0.3217
Total_Lipids_in_Medium_HDL	medialorbitofrontal_thickness	0.031843	0.0396	0.8042	0.4213
Total_Lipids_in_Medium_LDL	medialorbitofrontal_thickness	0.012912	0.0427	0.3021	0.7625
Total_Lipids_in_Medium_VLDL	medialorbitofrontal_thickness	-0.0012776	0.0396	-0.0323	0.9742
Total_Lipids_in_Small_HDL	medialorbitofrontal_thickness	0.019198	0.0371	0.5171	0.6051
Total_Lipids_in_Small_LDL	medialorbitofrontal_thickness	0.01178	0.0424	0.2777	0.7812
Total_Lipids_in_Small_VLDL	medialorbitofrontal_thickness	-0.0051967	0.0352	-0.1478	0.8825
Total_Lipids_in_Very_Large_HDL	medialorbitofrontal_thickness	0.055669	0.0452	1.2309	0.2184
Total_Lipids_in_Very_Large_VLDL	medialorbitofrontal_thickness	-0.011021	0.0361	-0.3056	0.7599
Total_Lipids_in_Very_Small_VLDL	medialorbitofrontal_thickness	0.013386	0.041	0.3264	0.7441
Total_Lipids_in_VLDL	medialorbitofrontal_thickness	0.00045397	0.0369	0.0123	0.9902
Total_Phospholipids_in_Lipoprotein_Particles	medialorbitofrontal_thickness	0.049712	0.0372	1.3376	0.181
Total_Triglycerides	medialorbitofrontal_thickness	-0.003463	0.0353	-0.098	0.9219
Triglycerides_in_Chylomicrons_and_Extremely_Large_VLDL	medialorbitofrontal_thickness	-0.014385	0.0408	-0.3524	0.7245
Triglycerides_in_HDL	medialorbitofrontal_thickness	0.0054465	0.0345	0.1581	0.8744
Triglycerides_in_IDL	medialorbitofrontal_thickness	0.016792	0.0335	0.5009	0.6164
Triglycerides_in_Large_HDL	medialorbitofrontal_thickness	0.032908	0.0383	0.8584	0.3907
Triglycerides_in_Large_LDL	medialorbitofrontal_thickness	0.028926	0.0331	0.8743	0.382
Triglycerides_in_Large_VLDL	medialorbitofrontal_thickness	-0.0034238	0.036	-0.095	0.9243
Triglycerides_in_LDL	medialorbitofrontal_thickness	0.02919	0.0334	0.8742	0.382
Triglycerides_in_Medium_HDL	medialorbitofrontal_thickness	0.00014254	0.0349	0.0041	0.9967
Triglycerides_in_Medium_LDL	medialorbitofrontal_thickness	0.021313	0.033	0.6462	0.5181
Triglycerides_in_Medium_VLDL	medialorbitofrontal_thickness	-0.0058844	0.0354	-0.1664	0.8678
Triglycerides_in_Small_HDL	medialorbitofrontal_thickness	-0.0096505	0.0345	-0.2793	0.78
Triglycerides_in_Small_LDL	medialorbitofrontal_thickness	0.0037312	0.034	0.1096	0.9127
Triglycerides_in_Small_VLDL	medialorbitofrontal_thickness	-0.0055433	0.0342	-0.162	0.8713
Triglycerides_in_Very_Large_HDL	medialorbitofrontal_thickness	0.026448	0.0373	0.7085	0.4786
Triglycerides_in_Very_Large_VLDL	medialorbitofrontal_thickness	-0.0077693	0.0361	-0.2151	0.8297
Triglycerides_in_Very_Small_VLDL	medialorbitofrontal_thickness	0.001197	0.0341	0.0352	0.972
Triglycerides_in_VLDL	medialorbitofrontal_thickness	-0.0064207	0.0358	-0.1796	0.8575
Triglycerides_to_Phosphoglycerides_ratio	medialorbitofrontal_thickness	-0.023618	0.0364	-0.6483	0.5168
Triglycerides_to_Total_Lipids_in_Chylomicrons_and_Extremely_Large_VLDL_percentage	medialorbitofrontal_thickness	-0.0018146	0.062	-0.0293	0.9767
Triglycerides_to_Total_Lipids_in_IDL_percentage	medialorbitofrontal_thickness	-0.010373	0.039	-0.2661	0.7902
Triglycerides_to_Total_Lipids_in_Large_HDL_percentage	medialorbitofrontal_thickness	-0.016212	0.0379	-0.4282	0.6685
Triglycerides_to_Total_Lipids_in_Large_LDL_percentage	medialorbitofrontal_thickness	0.0020772	0.0423	0.0491	0.9608
Triglycerides_to_Total_Lipids_in_Large_VLDL_percentage	medialorbitofrontal_thickness	-0.0012056	0.0489	-0.0247	0.9803
Triglycerides_to_Total_Lipids_in_Medium_HDL_percentage	medialorbitofrontal_thickness	-0.011113	0.0365	-0.3044	0.7608
Triglycerides_to_Total_Lipids_in_Medium_LDL_percentage	medialorbitofrontal_thickness	0.012871	0.0441	0.2918	0.7705
Triglycerides_to_Total_Lipids_in_Medium_VLDL_percentage	medialorbitofrontal_thickness	-0.0094583	0.0405	-0.2333	0.8155
Triglycerides_to_Total_Lipids_in_Small_HDL_percentage	medialorbitofrontal_thickness	-0.010529	0.0356	-0.2961	0.7671
Triglycerides_to_Total_Lipids_in_Small_LDL_percentage	medialorbitofrontal_thickness	0.0060475	0.0398	0.1521	0.8791
Triglycerides_to_Total_Lipids_in_Small_VLDL_percentage	medialorbitofrontal_thickness	-0.0031941	0.0417	-0.0767	0.9389
Triglycerides_to_Total_Lipids_in_Very_Large_HDL_percentage	medialorbitofrontal_thickness	-0.016791	0.0362	-0.4641	0.6425
Triglycerides_to_Total_Lipids_in_Very_Large_VLDL_percentage	medialorbitofrontal_thickness	0.0022044	0.0444	0.0497	0.9604
Triglycerides_to_Total_Lipids_in_Very_Small_VLDL_percentage	medialorbitofrontal_thickness	-0.002364	0.0391	-0.0605	0.9518
Tyrosine	medialorbitofrontal_thickness	0.036793	0.038	0.9687	0.3327
Valine	medialorbitofrontal_thickness	-0.087086	0.0417	-2.087	0.0369
VLDL_Cholesterol	medialorbitofrontal_thickness	-0.0045141	0.04	-0.1129	0.9101
3_Hydroxybutyrate	middletemporal_thickness	0.043016	0.0567	0.7588	0.448
Acetate	middletemporal_thickness	-0.032923	0.0502	-0.6552	0.5123
Acetoacetate	middletemporal_thickness	-0.053601	0.0589	-0.9095	0.3631
Acetone	middletemporal_thickness	-0.0084872	0.055	-0.1544	0.8773
Alanine	middletemporal_thickness	-0.084121	0.0414	-2.0315	0.0422
Albumin	middletemporal_thickness	0.031485	0.0417	0.7542	0.4508
Apolipoprotein_A1	middletemporal_thickness	0.042103	0.0358	1.1761	0.2395
Apolipoprotein_B	middletemporal_thickness	-0.034097	0.0437	-0.7806	0.435
Apolipoprotein_B_to_Apolipoprotein_A1_ratio	middletemporal_thickness	-0.050317	0.0389	-1.2926	0.1961
Average_Diameter_for_HDL_Particles	middletemporal_thickness	0.039642	0.0322	1.231	0.2183
Average_Diameter_for_LDL_Particles	middletemporal_thickness	0.066039	0.0518	1.2738	0.2027
Average_Diameter_for_VLDL_Particles	middletemporal_thickness	-0.044716	0.0365	-1.2247	0.2207
Cholesterol_in_Chylomicrons_and_Extremely_Large_VLDL	middletemporal_thickness	-0.057853	0.0402	-1.4406	0.1497
Cholesterol_in_IDL	middletemporal_thickness	0.033488	0.0479	0.6995	0.4843
Cholesterol_in_Large_HDL	middletemporal_thickness	0.05024	0.0326	1.5419	0.1231
Cholesterol_in_Large_LDL	middletemporal_thickness	0.015976	0.0485	0.3295	0.7418
Cholesterol_in_Large_VLDL	middletemporal_thickness	-0.047226	0.0367	-1.2855	0.1986
Cholesterol_in_Medium_HDL	middletemporal_thickness	0.056275	0.0349	1.6139	0.1066
Cholesterol_in_Medium_LDL	middletemporal_thickness	-0.021985	0.0453	-0.485	0.6277
Cholesterol_in_Medium_VLDL	middletemporal_thickness	-0.01436	0.0462	-0.3107	0.7561
Cholesterol_in_Small_HDL	middletemporal_thickness	0.017689	0.0429	0.4125	0.68
Cholesterol_in_Small_LDL	middletemporal_thickness	-0.025996	0.0451	-0.576	0.5646
Cholesterol_in_Small_VLDL	middletemporal_thickness	-0.044184	0.0398	-1.1093	0.2673
Cholesterol_in_Very_Large_HDL	middletemporal_thickness	0.034832	0.0352	0.9908	0.3218
Cholesterol_in_Very_Large_VLDL	middletemporal_thickness	-0.052703	0.0371	-1.4222	0.155
Cholesterol_in_Very_Small_VLDL	middletemporal_thickness	-0.0087914	0.0464	-0.1896	0.8496
Cholesterol_to_Total_Lipids_in_Chylomicrons_and_Extremely_Large_VLDL_percentage	middletemporal_thickness	0.057005	0.049	1.1638	0.2445
Cholesterol_to_Total_Lipids_in_IDL_percentage	middletemporal_thickness	0.067001	0.0415	1.6135	0.1066
Cholesterol_to_Total_Lipids_in_Large_HDL_percentage	middletemporal_thickness	0.029692	0.0354	0.8395	0.4012
Cholesterol_to_Total_Lipids_in_Large_LDL_percentage	middletemporal_thickness	0.065981	0.0428	1.5409	0.1233
Cholesterol_to_Total_Lipids_in_Large_VLDL_percentage	middletemporal_thickness	0.025775	0.0448	0.5758	0.5647
Cholesterol_to_Total_Lipids_in_Medium_HDL_percentage	middletemporal_thickness	0.060791	0.0363	1.6726	0.0944
Cholesterol_to_Total_Lipids_in_Medium_LDL_percentage	middletemporal_thickness	0.065167	0.0513	1.2697	0.2042
Cholesterol_to_Total_Lipids_in_Medium_VLDL_percentage	middletemporal_thickness	0.030151	0.0399	0.7559	0.4497
Cholesterol_to_Total_Lipids_in_Small_HDL_percentage	middletemporal_thickness	0.046193	0.0477	0.9678	0.3332
Cholesterol_to_Total_Lipids_in_Small_LDL_percentage	middletemporal_thickness	0.075086	0.0497	1.5116	0.1306
Cholesterol_to_Total_Lipids_in_Small_VLDL_percentage	middletemporal_thickness	0.029914	0.0454	0.6589	0.5099
Cholesterol_to_Total_Lipids_in_Very_Large_HDL_percentage	middletemporal_thickness	0.018271	0.0527	0.3468	0.7287
Cholesterol_to_Total_Lipids_in_Very_Large_VLDL_percentage	middletemporal_thickness	0.026795	0.0415	0.646	0.5183
Cholesterol_to_Total_Lipids_in_Very_Small_VLDL_percentage	middletemporal_thickness	0.061373	0.04	1.5343	0.1249
Cholesteryl_Esters_in_Chylomicrons_and_Extremely_Large_VLDL	middletemporal_thickness	-0.04852	0.0402	-1.2069	0.2275
Cholesteryl_Esters_in_HDL	middletemporal_thickness	0.057889	0.0321	1.8036	0.0713
Cholesteryl_Esters_in_IDL	middletemporal_thickness	0.02885	0.0481	0.6004	0.5482
Cholesteryl_Esters_in_Large_HDL	middletemporal_thickness	0.042427	0.0321	1.3214	0.1864
Cholesteryl_Esters_in_Large_LDL	middletemporal_thickness	0.0084913	0.0491	0.1729	0.8627
Cholesteryl_Esters_in_Large_VLDL	middletemporal_thickness	-0.036589	0.0376	-0.9733	0.3304
Cholesteryl_Esters_in_LDL	middletemporal_thickness	0.00064444	0.0483	0.0133	0.9894
Cholesteryl_Esters_in_Medium_HDL	middletemporal_thickness	0.047704	0.0345	1.3816	0.1671
Cholesteryl_Esters_in_Medium_LDL	middletemporal_thickness	-0.032974	0.0439	-0.7513	0.4525
Cholesteryl_Esters_in_Medium_VLDL	middletemporal_thickness	0.012817	0.0487	0.2633	0.7923
Cholesteryl_Esters_in_Small_HDL	middletemporal_thickness	0.018363	0.0436	0.4209	0.6738
Cholesteryl_Esters_in_Small_LDL	middletemporal_thickness	-0.03296	0.0444	-0.7423	0.4579
Cholesteryl_Esters_in_Small_VLDL	middletemporal_thickness	-0.041757	0.0385	-1.085	0.2779
Cholesteryl_Esters_in_Very_Large_HDL	middletemporal_thickness	0.033511	0.0342	0.9812	0.3265
Cholesteryl_Esters_in_Very_Large_VLDL	middletemporal_thickness	-0.048866	0.0374	-1.3082	0.1908
Cholesteryl_Esters_in_Very_Small_VLDL	middletemporal_thickness	0.0044372	0.0466	0.0952	0.9241
Cholesteryl_Esters_in_VLDL	middletemporal_thickness	-0.034704	0.0422	-0.8221	0.411
Cholesteryl_Esters_to_Total_Lipids_in_Chylomicrons_and_Extremely_Large_VLDL_percentage	middletemporal_thickness	0.080008	0.0535	1.496	0.1346
Cholesteryl_Esters_to_Total_Lipids_in_IDL_percentage	middletemporal_thickness	0.065043	0.047	1.383	0.1667
Cholesteryl_Esters_to_Total_Lipids_in_Large_HDL_percentage	middletemporal_thickness	0.03971	0.0357	1.1125	0.2659
Cholesteryl_Esters_to_Total_Lipids_in_Large_LDL_percentage	middletemporal_thickness	-0.019938	0.0518	-0.385	0.7003
Cholesteryl_Esters_to_Total_Lipids_in_Large_VLDL_percentage	middletemporal_thickness	0.01721	0.0411	0.4183	0.6757
Cholesteryl_Esters_to_Total_Lipids_in_Medium_HDL_percentage	middletemporal_thickness	0.06112	0.0387	1.5795	0.1142
Cholesteryl_Esters_to_Total_Lipids_in_Medium_LDL_percentage	middletemporal_thickness	-0.038926	0.0443	-0.8782	0.3799
Cholesteryl_Esters_to_Total_Lipids_in_Medium_VLDL_percentage	middletemporal_thickness	0.024903	0.0395	0.6305	0.5283
Cholesteryl_Esters_to_Total_Lipids_in_Small_HDL_percentage	middletemporal_thickness	0.0525	0.048	1.0937	0.2741
Cholesteryl_Esters_to_Total_Lipids_in_Small_LDL_percentage	middletemporal_thickness	-0.016077	0.0465	-0.3461	0.7293
Cholesteryl_Esters_to_Total_Lipids_in_Small_VLDL_percentage	middletemporal_thickness	0.022705	0.0467	0.4859	0.627
Cholesteryl_Esters_to_Total_Lipids_in_Very_Large_HDL_percentage	middletemporal_thickness	0.038609	0.0529	0.7299	0.4654
Cholesteryl_Esters_to_Total_Lipids_in_Very_Large_VLDL_percentage	middletemporal_thickness	0.03563	0.0421	0.8473	0.3968
Cholesteryl_Esters_to_Total_Lipids_in_Very_Small_VLDL_percentage	middletemporal_thickness	0.064127	0.038	1.6881	0.0914
Citrate	middletemporal_thickness	-0.10168	0.0489	-2.0801	0.0375
Clinical_LDL_Cholesterol	middletemporal_thickness	0.016081	0.0498	0.3228	0.7468
Concentration_of_Chylomicrons_and_Extremely_Large_VLDL_Particles	middletemporal_thickness	-0.05155	0.0407	-1.2675	0.205
Concentration_of_HDL_Particles	middletemporal_thickness	0.038166	0.0372	1.0249	0.3054
Concentration_of_IDL_Particles	middletemporal_thickness	0.00099172	0.05	0.0199	0.9842
Concentration_of_Large_HDL_Particles	middletemporal_thickness	0.039	0.032	1.2189	0.2229
Concentration_of_Large_LDL_Particles	middletemporal_thickness	-0.014492	0.0451	-0.3214	0.7479
Concentration_of_Large_VLDL_Particles	middletemporal_thickness	-0.045049	0.0362	-1.2448	0.2132
Concentration_of_LDL_Particles	middletemporal_thickness	-0.019931	0.0451	-0.4419	0.6586
Concentration_of_Medium_HDL_Particles	middletemporal_thickness	0.041073	0.0359	1.1427	0.2532
Concentration_of_Medium_LDL_Particles	middletemporal_thickness	-0.029717	0.0432	-0.6883	0.4912
Concentration_of_Medium_VLDL_Particles	middletemporal_thickness	-0.037053	0.0407	-0.9111	0.3622
Concentration_of_Small_HDL_Particles	middletemporal_thickness	0.0039339	0.0422	0.0932	0.9257
Concentration_of_Small_LDL_Particles	middletemporal_thickness	-0.038931	0.0427	-0.911	0.3623
Concentration_of_Small_VLDL_Particles	middletemporal_thickness	-0.046638	0.0357	-1.3081	0.1908
Concentration_of_Very_Large_HDL_Particles	middletemporal_thickness	0.032375	0.0356	0.9087	0.3635
Concentration_of_Very_Large_VLDL_Particles	middletemporal_thickness	-0.054902	0.0355	-1.5446	0.1224
Concentration_of_Very_Small_VLDL_Particles	middletemporal_thickness	-0.019413	0.0434	-0.4471	0.6548
Concentration_of_VLDL_Particles	middletemporal_thickness	-0.045261	0.0386	-1.1711	0.2416
Creatinine	middletemporal_thickness	-0.019921	0.0384	-0.5183	0.6042
Degree_of_Unsaturation	middletemporal_thickness	0.10245	0.0439	2.3314	0.0197
Docosahexaenoic_Acid	middletemporal_thickness	0.044059	0.0489	0.9016	0.3673
Docosahexaenoic_Acid_to_Total_Fatty_Acids_percentage	middletemporal_thickness	0.07034	0.0464	1.5148	0.1298
Free_Cholesterol_in_Chylomicrons_and_Extremely_Large_VLDL	middletemporal_thickness	-0.057845	0.0418	-1.3854	0.1659
Free_Cholesterol_in_HDL	middletemporal_thickness	0.047107	0.0348	1.352	0.1764
Free_Cholesterol_in_IDL	middletemporal_thickness	0.029876	0.0467	0.6392	0.5227
Free_Cholesterol_in_Large_HDL	middletemporal_thickness	0.043503	0.0333	1.3067	0.1913
Free_Cholesterol_in_Large_LDL	middletemporal_thickness	0.04785	0.0511	0.9363	0.3491
Free_Cholesterol_in_Large_VLDL	middletemporal_thickness	-0.044079	0.0359	-1.2291	0.219
Free_Cholesterol_in_LDL	middletemporal_thickness	0.0286	0.0497	0.5755	0.5649
Free_Cholesterol_in_Medium_HDL	middletemporal_thickness	0.043164	0.0353	1.2214	0.2219
Free_Cholesterol_in_Medium_LDL	middletemporal_thickness	0.010583	0.0497	0.213	0.8314
Free_Cholesterol_in_Medium_VLDL	middletemporal_thickness	-0.026106	0.0426	-0.6131	0.5398
Free_Cholesterol_in_Small_HDL	middletemporal_thickness	-0.0022146	0.0427	-0.0519	0.9586
Free_Cholesterol_in_Small_LDL	middletemporal_thickness	0.007945	0.0549	0.1448	0.8849
Free_Cholesterol_in_Small_VLDL	middletemporal_thickness	-0.029082	0.0415	-0.7006	0.4836
Free_Cholesterol_in_Very_Large_HDL	middletemporal_thickness	0.042636	0.039	1.0921	0.2748
Free_Cholesterol_in_Very_Large_VLDL	middletemporal_thickness	-0.050689	0.0362	-1.4004	0.1614
Free_Cholesterol_in_Very_Small_VLDL	middletemporal_thickness	-0.030774	0.0444	-0.6934	0.488
Free_Cholesterol_in_VLDL	middletemporal_thickness	-0.058462	0.0398	-1.4703	0.1415
Free_Cholesterol_to_Total_Lipids_in_Chylomicrons_and_Extremely_Large_VLDL_percentage	middletemporal_thickness	0.034492	0.0495	0.6965	0.4861
Free_Cholesterol_to_Total_Lipids_in_IDL_percentage	middletemporal_thickness	0.022246	0.0433	0.5143	0.6071
Free_Cholesterol_to_Total_Lipids_in_Large_HDL_percentage	middletemporal_thickness	0.013175	0.0426	0.3094	0.757
Free_Cholesterol_to_Total_Lipids_in_Large_LDL_percentage	middletemporal_thickness	0.069707	0.0381	1.8273	0.0677
Free_Cholesterol_to_Total_Lipids_in_Large_VLDL_percentage	middletemporal_thickness	-0.022546	0.0459	-0.491	0.6235
Free_Cholesterol_to_Total_Lipids_in_Medium_HDL_percentage	middletemporal_thickness	0.047843	0.0359	1.3336	0.1823
Free_Cholesterol_to_Total_Lipids_in_Medium_LDL_percentage	middletemporal_thickness	0.046288	0.038	1.2191	0.2228
Free_Cholesterol_to_Total_Lipids_in_Medium_VLDL_percentage	middletemporal_thickness	0.029373	0.0422	0.6954	0.4868
Free_Cholesterol_to_Total_Lipids_in_Small_HDL_percentage	middletemporal_thickness	0.0097348	0.041	0.2373	0.8124
Free_Cholesterol_to_Total_Lipids_in_Small_LDL_percentage	middletemporal_thickness	0.048961	0.0439	1.1155	0.2647
Free_Cholesterol_to_Total_Lipids_in_Small_VLDL_percentage	middletemporal_thickness	0.051299	0.0444	1.1544	0.2483
Free_Cholesterol_to_Total_Lipids_in_Very_Large_HDL_percentage	middletemporal_thickness	-0.040413	0.035	-1.1546	0.2482
Free_Cholesterol_to_Total_Lipids_in_Very_Large_VLDL_percentage	middletemporal_thickness	0.014827	0.0431	0.3437	0.7311
Free_Cholesterol_to_Total_Lipids_in_Very_Small_VLDL_percentage	middletemporal_thickness	0.024621	0.0465	0.5298	0.5962
Glucose	middletemporal_thickness	-0.012421	0.0492	-0.2526	0.8006
Glutamine	middletemporal_thickness	0.014159	0.0391	0.3624	0.7171
Glycine	middletemporal_thickness	0.17744	0.1157	1.5335	0.1252
Glycoprotein_Acetyls	middletemporal_thickness	-0.011215	0.0365	-0.3076	0.7584
HDL_Cholesterol	middletemporal_thickness	0.049019	0.0333	1.4736	0.1406
Histidine	middletemporal_thickness	0.0086933	0.0505	0.1721	0.8633
Isoleucine	middletemporal_thickness	-0.053895	0.05	-1.0772	0.2814
Lactate	middletemporal_thickness	0.010363	0.0575	0.1802	0.857
LDL_Cholesterol	middletemporal_thickness	0.020275	0.0506	0.4005	0.6888
Leucine	middletemporal_thickness	-0.04832	0.047	-1.0276	0.3041
Linoleic_Acid	middletemporal_thickness	-0.001295	0.0463	-0.028	0.9777
Linoleic_Acid_to_Total_Fatty_Acids_percentage	middletemporal_thickness	0.070381	0.0391	1.7977	0.0722
Monounsaturated_Fatty_Acids	middletemporal_thickness	-0.031244	0.0383	-0.8166	0.4141
Monounsaturated_Fatty_Acids_to_Total_Fatty_Acids_percentage	middletemporal_thickness	-0.040124	0.0371	-1.0808	0.2798
Omega_3_Fatty_Acids	middletemporal_thickness	0.015646	0.0462	0.3383	0.7351
Omega_3_Fatty_Acids_to_Total_Fatty_Acids_percentage	middletemporal_thickness	0.12286	0.1578	0.7786	0.4362
Omega_6_Fatty_Acids	middletemporal_thickness	-3.7081e-05	0.047	-0.0008	0.9994
Omega_6_Fatty_Acids_to_Omega_3_Fatty_Acids_ratio	middletemporal_thickness	-0.057547	0.1609	-0.3575	0.7207
Omega_6_Fatty_Acids_to_Total_Fatty_Acids_percentage	middletemporal_thickness	0.066281	0.0386	1.7179	0.0858
Phenylalanine	middletemporal_thickness	-0.049785	0.0556	-0.8958	0.3704
Phosphatidylcholines	middletemporal_thickness	0.022107	0.0439	0.5041	0.6142
Phosphoglycerides	middletemporal_thickness	0.0023504	0.0434	0.0541	0.9568
Phospholipids_in_Chylomicrons_and_Extremely_Large_VLDL	middletemporal_thickness	-0.045719	0.0408	-1.1196	0.2629
Phospholipids_in_HDL	middletemporal_thickness	0.039352	0.0359	1.0953	0.2734
Phospholipids_in_IDL	middletemporal_thickness	0.014885	0.0476	0.3124	0.7547
Phospholipids_in_Large_HDL	middletemporal_thickness	0.0537	0.033	1.628	0.1035
Phospholipids_in_Large_LDL	middletemporal_thickness	0.011062	0.0497	0.2227	0.8238
Phospholipids_in_Large_VLDL	middletemporal_thickness	-0.046034	0.0355	-1.2952	0.1953
Phospholipids_in_LDL	middletemporal_thickness	0.00013381	0.0498	0.0027	0.9979
Phospholipids_in_Medium_HDL	middletemporal_thickness	0.034073	0.0399	0.853	0.3937
Phospholipids_in_Medium_LDL	middletemporal_thickness	-0.031079	0.0449	-0.6928	0.4884
Phospholipids_in_Medium_VLDL	middletemporal_thickness	-0.02423	0.0415	-0.5837	0.5594
Phospholipids_in_Small_HDL	middletemporal_thickness	-0.017555	0.0418	-0.4199	0.6746
Phospholipids_in_Small_LDL	middletemporal_thickness	-0.034739	0.0481	-0.7218	0.4704
Phospholipids_in_Small_VLDL	middletemporal_thickness	-0.036654	0.0387	-0.9465	0.3439
Phospholipids_in_Very_Large_HDL	middletemporal_thickness	0.040283	0.0355	1.1346	0.2565
Phospholipids_in_Very_Large_VLDL	middletemporal_thickness	-0.052907	0.0354	-1.4961	0.1346
Phospholipids_in_Very_Small_VLDL	middletemporal_thickness	-0.027987	0.0415	-0.6745	0.5
Phospholipids_in_VLDL	middletemporal_thickness	-0.055747	0.0385	-1.4492	0.1473
Phospholipids_to_Total_Lipids_in_Chylomicrons_and_Extremely_Large_VLDL_percentage	middletemporal_thickness	-0.04904	0.055	-0.891	0.3729
Phospholipids_to_Total_Lipids_in_IDL_percentage	middletemporal_thickness	-0.029491	0.0535	-0.551	0.5816
Phospholipids_to_Total_Lipids_in_Large_HDL_percentage	middletemporal_thickness	-0.035579	0.0372	-0.9558	0.3392
Phospholipids_to_Total_Lipids_in_Large_LDL_percentage	middletemporal_thickness	0.013833	0.0448	0.309	0.7574
Phospholipids_to_Total_Lipids_in_Large_VLDL_percentage	middletemporal_thickness	-0.044766	0.0374	-1.1984	0.2308
Phospholipids_to_Total_Lipids_in_Medium_HDL_percentage	middletemporal_thickness	-0.065065	0.0375	-1.7367	0.0824
Phospholipids_to_Total_Lipids_in_Medium_LDL_percentage	middletemporal_thickness	0.022725	0.0525	0.4327	0.6653
Phospholipids_to_Total_Lipids_in_Medium_VLDL_percentage	middletemporal_thickness	0.045893	0.0455	1.0093	0.3129
Phospholipids_to_Total_Lipids_in_Small_HDL_percentage	middletemporal_thickness	-0.017424	0.0489	-0.3567	0.7214
Phospholipids_to_Total_Lipids_in_Small_LDL_percentage	middletemporal_thickness	0.013229	0.0445	0.2973	0.7663
Phospholipids_to_Total_Lipids_in_Small_VLDL_percentage	middletemporal_thickness	0.042506	0.0434	0.9805	0.3268
Phospholipids_to_Total_Lipids_in_Very_Large_HDL_percentage	middletemporal_thickness	0.02703	0.0362	0.7457	0.4558
Phospholipids_to_Total_Lipids_in_Very_Large_VLDL_percentage	middletemporal_thickness	-0.034394	0.0449	-0.7658	0.4438
Phospholipids_to_Total_Lipids_in_Very_Small_VLDL_percentage	middletemporal_thickness	-0.055654	0.0404	-1.3775	0.1683
Polyunsaturated_Fatty_Acids	middletemporal_thickness	-0.003958	0.0448	-0.0883	0.9297
Polyunsaturated_Fatty_Acids_to_Monounsaturated_Fatty_Acids_ratio	middletemporal_thickness	0.051838	0.0364	1.4253	0.1541
Polyunsaturated_Fatty_Acids_to_Total_Fatty_Acids_percentage	middletemporal_thickness	0.072042	0.0379	1.9001	0.0574
Pyruvate	middletemporal_thickness	-0.037879	0.0463	-0.818	0.4134
Remnant_Cholesterol_Non_HDL_Non_LDL__Cholesterol	middletemporal_thickness	-0.020718	0.0451	-0.4594	0.646
Saturated_Fatty_Acids	middletemporal_thickness	-0.034714	0.0396	-0.8762	0.3809
Saturated_Fatty_Acids_to_Total_Fatty_Acids_percentage	middletemporal_thickness	-0.083278	0.0457	-1.8226	0.0684
Sphingomyelins	middletemporal_thickness	0.048373	0.0477	1.0142	0.3105
Total_Cholesterol	middletemporal_thickness	0.013926	0.0474	0.2936	0.7691
Total_Cholesterol_Minus_HDL_C	middletemporal_thickness	-0.0041608	0.0477	-0.0872	0.9305
Total_Cholines	middletemporal_thickness	0.01662	0.0447	0.3717	0.7101
Total_Concentration_of_Branched_Chain_Amino_Acids_Leucine_+_Isoleucine_+_Valine	middletemporal_thickness	-0.052899	0.0463	-1.1422	0.2534
Total_Concentration_of_Lipoprotein_Particles	middletemporal_thickness	0.034583	0.0394	0.8786	0.3796
Total_Esterified_Cholesterol	middletemporal_thickness	0.01714	0.0469	0.3656	0.7147
Total_Fatty_Acids	middletemporal_thickness	-0.027828	0.041	-0.6786	0.4974
Total_Free_Cholesterol	middletemporal_thickness	-0.00022967	0.0469	-0.0049	0.9961
Total_Lipids_in_Chylomicrons_and_Extremely_Large_VLDL	middletemporal_thickness	-0.058322	0.0431	-1.3529	0.1761
Total_Lipids_in_HDL	middletemporal_thickness	0.041485	0.0346	1.1996	0.2303
Total_Lipids_in_IDL	middletemporal_thickness	0.021174	0.0485	0.4365	0.6624
Total_Lipids_in_Large_HDL	middletemporal_thickness	0.047319	0.0328	1.444	0.1487
Total_Lipids_in_Large_LDL	middletemporal_thickness	0.0058592	0.0489	0.1198	0.9046
Total_Lipids_in_Large_VLDL	middletemporal_thickness	-0.041813	0.0362	-1.1536	0.2487
Total_Lipids_in_LDL	middletemporal_thickness	-0.0085216	0.0481	-0.1772	0.8593
Total_Lipids_in_Lipoprotein_Particles	middletemporal_thickness	-0.020445	0.0451	-0.4536	0.6501
Total_Lipids_in_Medium_HDL	middletemporal_thickness	0.035963	0.038	0.9459	0.3442
Total_Lipids_in_Medium_LDL	middletemporal_thickness	-0.021841	0.0443	-0.4931	0.622
Total_Lipids_in_Medium_VLDL	middletemporal_thickness	-0.031184	0.04	-0.7798	0.4355
Total_Lipids_in_Small_HDL	middletemporal_thickness	-0.013422	0.0411	-0.3269	0.7438
Total_Lipids_in_Small_LDL	middletemporal_thickness	-0.036221	0.0431	-0.8411	0.4003
Total_Lipids_in_Small_VLDL	middletemporal_thickness	-0.042201	0.0365	-1.1575	0.2471
Total_Lipids_in_Very_Large_HDL	middletemporal_thickness	0.035509	0.0358	0.9917	0.3214
Total_Lipids_in_Very_Large_VLDL	middletemporal_thickness	-0.049797	0.0363	-1.3729	0.1698
Total_Lipids_in_Very_Small_VLDL	middletemporal_thickness	-0.024963	0.0436	-0.5729	0.5667
Total_Lipids_in_VLDL	middletemporal_thickness	-0.058479	0.0384	-1.5233	0.1277
Total_Phospholipids_in_Lipoprotein_Particles	middletemporal_thickness	-0.0028314	0.0447	-0.0634	0.9495
Total_Triglycerides	middletemporal_thickness	-0.047872	0.0367	-1.3061	0.1915
Triglycerides_in_Chylomicrons_and_Extremely_Large_VLDL	middletemporal_thickness	-0.057279	0.042	-1.3632	0.1728
Triglycerides_in_HDL	middletemporal_thickness	-0.028207	0.0423	-0.6668	0.5049
Triglycerides_in_IDL	middletemporal_thickness	-0.048918	0.0369	-1.324	0.1855
Triglycerides_in_Large_HDL	middletemporal_thickness	0.01243	0.0528	0.2353	0.814
Triglycerides_in_Large_LDL	middletemporal_thickness	-0.044482	0.0359	-1.2377	0.2158
Triglycerides_in_Large_VLDL	middletemporal_thickness	-0.037331	0.0365	-1.0219	0.3068
Triglycerides_in_LDL	middletemporal_thickness	-0.045362	0.0356	-1.2728	0.2031
Triglycerides_in_Medium_HDL	middletemporal_thickness	-0.016418	0.0372	-0.4418	0.6586
Triglycerides_in_Medium_LDL	middletemporal_thickness	-0.043139	0.035	-1.2312	0.2182
Triglycerides_in_Medium_VLDL	middletemporal_thickness	-0.040819	0.0363	-1.1233	0.2613
Triglycerides_in_Small_HDL	middletemporal_thickness	-0.053295	0.0365	-1.4583	0.1448
Triglycerides_in_Small_LDL	middletemporal_thickness	-0.048215	0.0359	-1.3432	0.1792
Triglycerides_in_Small_VLDL	middletemporal_thickness	-0.051005	0.0372	-1.3704	0.1706
Triglycerides_in_Very_Large_HDL	middletemporal_thickness	-0.025472	0.0441	-0.5771	0.5639
Triglycerides_in_Very_Large_VLDL	middletemporal_thickness	-0.052701	0.0363	-1.4525	0.1464
Triglycerides_in_Very_Small_VLDL	middletemporal_thickness	-0.05418	0.0374	-1.4479	0.1476
Triglycerides_in_VLDL	middletemporal_thickness	-0.048997	0.0368	-1.3304	0.1834
Triglycerides_to_Phosphoglycerides_ratio	middletemporal_thickness	-0.05801	0.0353	-1.6443	0.1001
Triglycerides_to_Total_Lipids_in_Chylomicrons_and_Extremely_Large_VLDL_percentage	middletemporal_thickness	-0.059554	0.0501	-1.1888	0.2345
Triglycerides_to_Total_Lipids_in_IDL_percentage	middletemporal_thickness	-0.052335	0.0403	-1.2979	0.1943
Triglycerides_to_Total_Lipids_in_Large_HDL_percentage	middletemporal_thickness	-0.034528	0.0362	-0.9544	0.3399
Triglycerides_to_Total_Lipids_in_Large_LDL_percentage	middletemporal_thickness	-0.064638	0.0433	-1.4912	0.1359
Triglycerides_to_Total_Lipids_in_Large_VLDL_percentage	middletemporal_thickness	0.0077622	0.0467	0.166	0.8681
Triglycerides_to_Total_Lipids_in_Medium_HDL_percentage	middletemporal_thickness	-0.052762	0.0374	-1.4096	0.1587
Triglycerides_to_Total_Lipids_in_Medium_LDL_percentage	middletemporal_thickness	-0.056666	0.0457	-1.2397	0.2151
Triglycerides_to_Total_Lipids_in_Medium_VLDL_percentage	middletemporal_thickness	-0.033849	0.0414	-0.8169	0.414
Triglycerides_to_Total_Lipids_in_Small_HDL_percentage	middletemporal_thickness	-0.056032	0.0355	-1.5786	0.1144
Triglycerides_to_Total_Lipids_in_Small_LDL_percentage	middletemporal_thickness	-0.049262	0.0436	-1.1302	0.2584
Triglycerides_to_Total_Lipids_in_Small_VLDL_percentage	middletemporal_thickness	-0.029407	0.0444	-0.6626	0.5076
Triglycerides_to_Total_Lipids_in_Very_Large_HDL_percentage	middletemporal_thickness	-0.032871	0.0359	-0.9161	0.3596
Triglycerides_to_Total_Lipids_in_Very_Large_VLDL_percentage	middletemporal_thickness	-0.025785	0.0442	-0.5838	0.5594
Triglycerides_to_Total_Lipids_in_Very_Small_VLDL_percentage	middletemporal_thickness	-0.050666	0.041	-1.2372	0.216
Tyrosine	middletemporal_thickness	-0.087674	0.04	-2.1936	0.0283
Valine	middletemporal_thickness	-0.076672	0.044	-1.743	0.0813
VLDL_Cholesterol	middletemporal_thickness	-0.038468	0.0406	-0.9473	0.3435
3_Hydroxybutyrate	parahippocampal_thickness	-0.021399	0.0443	-0.4835	0.6288
Acetate	parahippocampal_thickness	0.081124	0.045	1.8017	0.0716
Acetoacetate	parahippocampal_thickness	0.017504	0.0498	0.3517	0.725
Acetone	parahippocampal_thickness	0.002364	0.0465	0.0509	0.9594
Alanine	parahippocampal_thickness	0.020524	0.0317	0.6469	0.5177
Albumin	parahippocampal_thickness	0.0095395	0.0383	0.2492	0.8032
Apolipoprotein_A1	parahippocampal_thickness	0.023223	0.0314	0.7407	0.4589
Apolipoprotein_B	parahippocampal_thickness	-0.0014813	0.0325	-0.0456	0.9637
Apolipoprotein_B_to_Apolipoprotein_A1_ratio	parahippocampal_thickness	-0.027138	0.0329	-0.8244	0.4097
Average_Diameter_for_HDL_Particles	parahippocampal_thickness	0.032065	0.0289	1.1089	0.2675
Average_Diameter_for_LDL_Particles	parahippocampal_thickness	0.023283	0.0392	0.594	0.5525
Average_Diameter_for_VLDL_Particles	parahippocampal_thickness	-0.015871	0.0254	-0.6255	0.5317
Cholesterol_in_Chylomicrons_and_Extremely_Large_VLDL	parahippocampal_thickness	-0.025301	0.0281	-0.9012	0.3675
Cholesterol_in_IDL	parahippocampal_thickness	-0.0050329	0.0351	-0.1432	0.8861
Cholesterol_in_Large_HDL	parahippocampal_thickness	0.033885	0.0297	1.1408	0.2539
Cholesterol_in_Large_LDL	parahippocampal_thickness	0.00032812	0.035	0.0094	0.9925
Cholesterol_in_Large_VLDL	parahippocampal_thickness	-0.017416	0.0257	-0.6765	0.4987
Cholesterol_in_Medium_HDL	parahippocampal_thickness	0.018623	0.0311	0.5996	0.5488
Cholesterol_in_Medium_LDL	parahippocampal_thickness	-0.0019254	0.0323	-0.0597	0.9524
Cholesterol_in_Medium_VLDL	parahippocampal_thickness	-0.013186	0.0333	-0.3955	0.6925
Cholesterol_in_Small_HDL	parahippocampal_thickness	0.0030419	0.0324	0.0938	0.9253
Cholesterol_in_Small_LDL	parahippocampal_thickness	0.0025009	0.032	0.0783	0.9376
Cholesterol_in_Small_VLDL	parahippocampal_thickness	-0.016448	0.0299	-0.5497	0.5826
Cholesterol_in_Very_Large_HDL	parahippocampal_thickness	0.034078	0.0321	1.0631	0.2877
Cholesterol_in_Very_Large_VLDL	parahippocampal_thickness	-0.010265	0.0256	-0.4008	0.6886
Cholesterol_in_Very_Small_VLDL	parahippocampal_thickness	-0.016841	0.0353	-0.4767	0.6336
Cholesterol_to_Total_Lipids_in_Chylomicrons_and_Extremely_Large_VLDL_percentage	parahippocampal_thickness	-0.0080387	0.0387	-0.2078	0.8354
Cholesterol_to_Total_Lipids_in_IDL_percentage	parahippocampal_thickness	0.0082877	0.033	0.2508	0.802
Cholesterol_to_Total_Lipids_in_Large_HDL_percentage	parahippocampal_thickness	0.027001	0.031	0.871	0.3838
Cholesterol_to_Total_Lipids_in_Large_LDL_percentage	parahippocampal_thickness	-0.011182	0.0381	-0.2934	0.7692
Cholesterol_to_Total_Lipids_in_Large_VLDL_percentage	parahippocampal_thickness	-0.029908	0.0341	-0.8783	0.3798
Cholesterol_to_Total_Lipids_in_Medium_HDL_percentage	parahippocampal_thickness	0.013558	0.031	0.4377	0.6616
Cholesterol_to_Total_Lipids_in_Medium_LDL_percentage	parahippocampal_thickness	-0.068697	0.0443	-1.5512	0.1208
Cholesterol_to_Total_Lipids_in_Medium_VLDL_percentage	parahippocampal_thickness	0.0047397	0.0296	0.16	0.8729
Cholesterol_to_Total_Lipids_in_Small_HDL_percentage	parahippocampal_thickness	-8.0603e-05	0.0331	-0.0024	0.9981
Cholesterol_to_Total_Lipids_in_Small_LDL_percentage	parahippocampal_thickness	-0.046016	0.0395	-1.164	0.2444
Cholesterol_to_Total_Lipids_in_Small_VLDL_percentage	parahippocampal_thickness	-0.0079001	0.0317	-0.2492	0.8032
Cholesterol_to_Total_Lipids_in_Very_Large_HDL_percentage	parahippocampal_thickness	-0.046412	0.0383	-1.2107	0.226
Cholesterol_to_Total_Lipids_in_Very_Large_VLDL_percentage	parahippocampal_thickness	0.00091515	0.0302	0.0303	0.9759
Cholesterol_to_Total_Lipids_in_Very_Small_VLDL_percentage	parahippocampal_thickness	-0.0026052	0.0298	-0.0873	0.9304
Cholesteryl_Esters_in_Chylomicrons_and_Extremely_Large_VLDL	parahippocampal_thickness	-0.020248	0.028	-0.7238	0.4692
Cholesteryl_Esters_in_HDL	parahippocampal_thickness	0.021415	0.0299	0.716	0.474
Cholesteryl_Esters_in_IDL	parahippocampal_thickness	0.006905	0.0359	0.1924	0.8474
Cholesteryl_Esters_in_Large_HDL	parahippocampal_thickness	0.029449	0.0296	0.9942	0.3201
Cholesteryl_Esters_in_Large_LDL	parahippocampal_thickness	0.0061433	0.0345	0.178	0.8587
Cholesteryl_Esters_in_Large_VLDL	parahippocampal_thickness	-0.014737	0.0263	-0.5594	0.5759
Cholesteryl_Esters_in_LDL	parahippocampal_thickness	-0.0078449	0.0339	-0.2311	0.8172
Cholesteryl_Esters_in_Medium_HDL	parahippocampal_thickness	0.019589	0.0312	0.6277	0.5302
Cholesteryl_Esters_in_Medium_LDL	parahippocampal_thickness	0.0036871	0.0316	0.1166	0.9072
Cholesteryl_Esters_in_Medium_VLDL	parahippocampal_thickness	-0.015708	0.0362	-0.4342	0.6642
Cholesteryl_Esters_in_Small_HDL	parahippocampal_thickness	0.0013308	0.0325	0.0409	0.9674
Cholesteryl_Esters_in_Small_LDL	parahippocampal_thickness	0.0037189	0.0319	0.1165	0.9073
Cholesteryl_Esters_in_Small_VLDL	parahippocampal_thickness	-0.014717	0.029	-0.5068	0.6123
Cholesteryl_Esters_in_Very_Large_HDL	parahippocampal_thickness	0.03821	0.0318	1.2023	0.2293
Cholesteryl_Esters_in_Very_Large_VLDL	parahippocampal_thickness	-0.012609	0.0265	-0.4754	0.6345
Cholesteryl_Esters_in_Very_Small_VLDL	parahippocampal_thickness	-0.011781	0.0356	-0.3312	0.7405
Cholesteryl_Esters_in_VLDL	parahippocampal_thickness	-0.011153	0.031	-0.3594	0.7193
Cholesteryl_Esters_to_Total_Lipids_in_Chylomicrons_and_Extremely_Large_VLDL_percentage	parahippocampal_thickness	-0.0097646	0.0432	-0.2261	0.8211
Cholesteryl_Esters_to_Total_Lipids_in_IDL_percentage	parahippocampal_thickness	0.033061	0.0365	0.9054	0.3653
Cholesteryl_Esters_to_Total_Lipids_in_Large_HDL_percentage	parahippocampal_thickness	0.027766	0.0314	0.885	0.3761
Cholesteryl_Esters_to_Total_Lipids_in_Large_LDL_percentage	parahippocampal_thickness	-0.0091686	0.0398	-0.2304	0.8178
Cholesteryl_Esters_to_Total_Lipids_in_Large_VLDL_percentage	parahippocampal_thickness	-0.01752	0.0306	-0.5722	0.5672
Cholesteryl_Esters_to_Total_Lipids_in_Medium_HDL_percentage	parahippocampal_thickness	0.013255	0.0311	0.4262	0.6699
Cholesteryl_Esters_to_Total_Lipids_in_Medium_LDL_percentage	parahippocampal_thickness	-0.033299	0.0312	-1.0685	0.2853
Cholesteryl_Esters_to_Total_Lipids_in_Medium_VLDL_percentage	parahippocampal_thickness	0.0098535	0.0296	0.3332	0.739
Cholesteryl_Esters_to_Total_Lipids_in_Small_HDL_percentage	parahippocampal_thickness	-0.012319	0.033	-0.3738	0.7085
Cholesteryl_Esters_to_Total_Lipids_in_Small_LDL_percentage	parahippocampal_thickness	-0.024704	0.0296	-0.834	0.4043
Cholesteryl_Esters_to_Total_Lipids_in_Small_VLDL_percentage	parahippocampal_thickness	-0.018512	0.0347	-0.5335	0.5937
Cholesteryl_Esters_to_Total_Lipids_in_Very_Large_HDL_percentage	parahippocampal_thickness	-0.015743	0.0408	-0.3862	0.6994
Cholesteryl_Esters_to_Total_Lipids_in_Very_Large_VLDL_percentage	parahippocampal_thickness	0.003749	0.0302	0.1241	0.9012
Cholesteryl_Esters_to_Total_Lipids_in_Very_Small_VLDL_percentage	parahippocampal_thickness	0.0028164	0.0299	0.0943	0.9249
Citrate	parahippocampal_thickness	0.044242	0.0369	1.1983	0.2308
Clinical_LDL_Cholesterol	parahippocampal_thickness	-0.0076194	0.0356	-0.2139	0.8306
Concentration_of_Chylomicrons_and_Extremely_Large_VLDL_Particles	parahippocampal_thickness	-0.018709	0.0278	-0.6731	0.5009
Concentration_of_HDL_Particles	parahippocampal_thickness	0.0152	0.0315	0.4818	0.63
Concentration_of_IDL_Particles	parahippocampal_thickness	-0.0050248	0.0369	-0.1363	0.8915
Concentration_of_Large_HDL_Particles	parahippocampal_thickness	0.036999	0.0301	1.2282	0.2194
Concentration_of_Large_LDL_Particles	parahippocampal_thickness	-0.0032828	0.0326	-0.1007	0.9198
Concentration_of_Large_VLDL_Particles	parahippocampal_thickness	-0.015068	0.0255	-0.5906	0.5548
Concentration_of_LDL_Particles	parahippocampal_thickness	-0.0047003	0.0326	-0.1443	0.8853
Concentration_of_Medium_HDL_Particles	parahippocampal_thickness	0.018704	0.0315	0.5932	0.5531
Concentration_of_Medium_LDL_Particles	parahippocampal_thickness	-0.0047265	0.0325	-0.1456	0.8842
Concentration_of_Medium_VLDL_Particles	parahippocampal_thickness	-0.0081533	0.0282	-0.2886	0.7729
Concentration_of_Small_HDL_Particles	parahippocampal_thickness	-0.0021728	0.0304	-0.0714	0.9431
Concentration_of_Small_LDL_Particles	parahippocampal_thickness	0.001122	0.0316	0.0356	0.9716
Concentration_of_Small_VLDL_Particles	parahippocampal_thickness	-0.010544	0.026	-0.4058	0.6849
Concentration_of_Very_Large_HDL_Particles	parahippocampal_thickness	0.044906	0.0338	1.3296	0.1836
Concentration_of_Very_Large_VLDL_Particles	parahippocampal_thickness	-0.013147	0.0258	-0.5105	0.6097
Concentration_of_Very_Small_VLDL_Particles	parahippocampal_thickness	-0.0031969	0.033	-0.0967	0.9229
Concentration_of_VLDL_Particles	parahippocampal_thickness	-0.0050913	0.0279	-0.1825	0.8552
Creatinine	parahippocampal_thickness	0.020416	0.0331	0.6164	0.5376
Degree_of_Unsaturation	parahippocampal_thickness	0.0091051	0.0317	0.287	0.7741
Docosahexaenoic_Acid	parahippocampal_thickness	0.037966	0.0363	1.0471	0.295
Docosahexaenoic_Acid_to_Total_Fatty_Acids_percentage	parahippocampal_thickness	0.024012	0.0358	0.6703	0.5027
Free_Cholesterol_in_Chylomicrons_and_Extremely_Large_VLDL	parahippocampal_thickness	-0.016799	0.0277	-0.6062	0.5444
Free_Cholesterol_in_HDL	parahippocampal_thickness	0.031313	0.0321	0.9743	0.3299
Free_Cholesterol_in_IDL	parahippocampal_thickness	-0.013362	0.0353	-0.3787	0.7049
Free_Cholesterol_in_Large_HDL	parahippocampal_thickness	0.034065	0.031	1.0985	0.272
Free_Cholesterol_in_Large_LDL	parahippocampal_thickness	0.0010218	0.0365	0.028	0.9776
Free_Cholesterol_in_Large_VLDL	parahippocampal_thickness	-0.015981	0.0258	-0.62	0.5352
Free_Cholesterol_in_LDL	parahippocampal_thickness	-0.0015596	0.0368	-0.0423	0.9662
Free_Cholesterol_in_Medium_HDL	parahippocampal_thickness	0.024498	0.0314	0.7801	0.4354
Free_Cholesterol_in_Medium_LDL	parahippocampal_thickness	-0.0079961	0.0354	-0.2262	0.8211
Free_Cholesterol_in_Medium_VLDL	parahippocampal_thickness	-0.010994	0.0303	-0.3625	0.717
Free_Cholesterol_in_Small_HDL	parahippocampal_thickness	0.0201	0.0311	0.6469	0.5177
Free_Cholesterol_in_Small_LDL	parahippocampal_thickness	-0.026031	0.0403	-0.6458	0.5184
Free_Cholesterol_in_Small_VLDL	parahippocampal_thickness	-0.010959	0.0309	-0.3541	0.7232
Free_Cholesterol_in_Very_Large_HDL	parahippocampal_thickness	0.036342	0.0323	1.1245	0.2608
Free_Cholesterol_in_Very_Large_VLDL	parahippocampal_thickness	-0.01508	0.0258	-0.5841	0.5592
Free_Cholesterol_in_Very_Small_VLDL	parahippocampal_thickness	-0.0048444	0.0341	-0.1423	0.8869
Free_Cholesterol_in_VLDL	parahippocampal_thickness	-0.0078529	0.0286	-0.2745	0.7837
Free_Cholesterol_to_Total_Lipids_in_Chylomicrons_and_Extremely_Large_VLDL_percentage	parahippocampal_thickness	-0.023153	0.0359	-0.6456	0.5185
Free_Cholesterol_to_Total_Lipids_in_IDL_percentage	parahippocampal_thickness	-0.030142	0.0297	-1.0164	0.3094
Free_Cholesterol_to_Total_Lipids_in_Large_HDL_percentage	parahippocampal_thickness	0.035303	0.0327	1.0784	0.2809
Free_Cholesterol_to_Total_Lipids_in_Large_LDL_percentage	parahippocampal_thickness	0.015559	0.0303	0.514	0.6073
Free_Cholesterol_to_Total_Lipids_in_Large_VLDL_percentage	parahippocampal_thickness	-0.045811	0.0414	-1.1059	0.2688
Free_Cholesterol_to_Total_Lipids_in_Medium_HDL_percentage	parahippocampal_thickness	0.030705	0.0329	0.9323	0.3512
Free_Cholesterol_to_Total_Lipids_in_Medium_LDL_percentage	parahippocampal_thickness	0.0078387	0.0299	0.2619	0.7934
Free_Cholesterol_to_Total_Lipids_in_Medium_VLDL_percentage	parahippocampal_thickness	-0.0036379	0.0309	-0.1179	0.9061
Free_Cholesterol_to_Total_Lipids_in_Small_HDL_percentage	parahippocampal_thickness	0.042615	0.0375	1.1367	0.2556
Free_Cholesterol_to_Total_Lipids_in_Small_LDL_percentage	parahippocampal_thickness	0.0023178	0.0294	0.0788	0.9372
Free_Cholesterol_to_Total_Lipids_in_Small_VLDL_percentage	parahippocampal_thickness	-0.00089434	0.0297	-0.0301	0.976
Free_Cholesterol_to_Total_Lipids_in_Very_Large_HDL_percentage	parahippocampal_thickness	-0.033959	0.0327	-1.0394	0.2986
Free_Cholesterol_to_Total_Lipids_in_Very_Large_VLDL_percentage	parahippocampal_thickness	-0.0056341	0.0328	-0.1718	0.8636
Free_Cholesterol_to_Total_Lipids_in_Very_Small_VLDL_percentage	parahippocampal_thickness	-0.010269	0.0328	-0.3127	0.7545
Glucose	parahippocampal_thickness	0.10771	0.043	2.5026	0.0123
Glutamine	parahippocampal_thickness	0.040703	0.0333	1.2237	0.2211
Glycine	parahippocampal_thickness	0.16714	0.164	1.0194	0.308
Glycoprotein_Acetyls	parahippocampal_thickness	-0.028441	0.0307	-0.9257	0.3546
HDL_Cholesterol	parahippocampal_thickness	0.024835	0.0311	0.7985	0.4246
Histidine	parahippocampal_thickness	-0.016887	0.049	-0.3447	0.7304
Isoleucine	parahippocampal_thickness	0.044525	0.0406	1.0976	0.2724
Lactate	parahippocampal_thickness	-0.034395	0.0405	-0.849	0.3959
LDL_Cholesterol	parahippocampal_thickness	-0.0028087	0.0363	-0.0773	0.9384
Leucine	parahippocampal_thickness	0.028961	0.0359	0.8075	0.4194
Linoleic_Acid	parahippocampal_thickness	0.0080516	0.0299	0.2696	0.7875
Linoleic_Acid_to_Total_Fatty_Acids_percentage	parahippocampal_thickness	-0.022537	0.0372	-0.6063	0.5443
Monounsaturated_Fatty_Acids	parahippocampal_thickness	0.0079846	0.0255	0.3128	0.7544
Monounsaturated_Fatty_Acids_to_Total_Fatty_Acids_percentage	parahippocampal_thickness	-0.012195	0.0275	-0.444	0.657
Omega_3_Fatty_Acids	parahippocampal_thickness	0.028601	0.0317	0.9021	0.367
Omega_3_Fatty_Acids_to_Total_Fatty_Acids_percentage	parahippocampal_thickness	0.21336	0.1621	1.3159	0.1882
Omega_6_Fatty_Acids	parahippocampal_thickness	0.02543	0.0317	0.8023	0.4224
Omega_6_Fatty_Acids_to_Omega_3_Fatty_Acids_ratio	parahippocampal_thickness	-0.27711	0.1651	-1.6785	0.0933
Omega_6_Fatty_Acids_to_Total_Fatty_Acids_percentage	parahippocampal_thickness	-0.017085	0.0326	-0.5246	0.5999
Phenylalanine	parahippocampal_thickness	0.016794	0.0431	0.3901	0.6965
Phosphatidylcholines	parahippocampal_thickness	0.019068	0.0312	0.6102	0.5417
Phosphoglycerides	parahippocampal_thickness	0.028565	0.0305	0.9359	0.3493
Phospholipids_in_Chylomicrons_and_Extremely_Large_VLDL	parahippocampal_thickness	-0.023668	0.0279	-0.8492	0.3958
Phospholipids_in_HDL	parahippocampal_thickness	0.020396	0.0319	0.6387	0.523
Phospholipids_in_IDL	parahippocampal_thickness	-0.0080303	0.0352	-0.2282	0.8195
Phospholipids_in_Large_HDL	parahippocampal_thickness	0.025727	0.0304	0.845	0.3981
Phospholipids_in_Large_LDL	parahippocampal_thickness	-0.0014913	0.035	-0.0426	0.9661
Phospholipids_in_Large_VLDL	parahippocampal_thickness	-0.013949	0.0259	-0.5386	0.5901
Phospholipids_in_LDL	parahippocampal_thickness	0.0015087	0.0361	0.0418	0.9667
Phospholipids_in_Medium_HDL	parahippocampal_thickness	0.012624	0.0331	0.3817	0.7027
Phospholipids_in_Medium_LDL	parahippocampal_thickness	-0.0017783	0.0321	-0.0553	0.9559
Phospholipids_in_Medium_VLDL	parahippocampal_thickness	-0.0093582	0.0295	-0.3169	0.7513
Phospholipids_in_Small_HDL	parahippocampal_thickness	-0.0056147	0.0303	-0.1855	0.8529
Phospholipids_in_Small_LDL	parahippocampal_thickness	-0.026525	0.038	-0.6978	0.4853
Phospholipids_in_Small_VLDL	parahippocampal_thickness	-0.0078045	0.0289	-0.2704	0.7868
Phospholipids_in_Very_Large_HDL	parahippocampal_thickness	0.042131	0.0322	1.3087	0.1906
Phospholipids_in_Very_Large_VLDL	parahippocampal_thickness	-0.01512	0.0258	-0.5851	0.5585
Phospholipids_in_Very_Small_VLDL	parahippocampal_thickness	-0.0043449	0.0316	-0.1373	0.8908
Phospholipids_in_VLDL	parahippocampal_thickness	-0.0088336	0.0272	-0.3242	0.7458
Phospholipids_to_Total_Lipids_in_Chylomicrons_and_Extremely_Large_VLDL_percentage	parahippocampal_thickness	-0.03763	0.0439	-0.8568	0.3916
Phospholipids_to_Total_Lipids_in_IDL_percentage	parahippocampal_thickness	-0.058065	0.044	-1.3187	0.1873
Phospholipids_to_Total_Lipids_in_Large_HDL_percentage	parahippocampal_thickness	-0.029092	0.0354	-0.822	0.4111
Phospholipids_to_Total_Lipids_in_Large_LDL_percentage	parahippocampal_thickness	-0.043956	0.0376	-1.1686	0.2426
Phospholipids_to_Total_Lipids_in_Large_VLDL_percentage	parahippocampal_thickness	-0.017363	0.0307	-0.5654	0.5718
Phospholipids_to_Total_Lipids_in_Medium_HDL_percentage	parahippocampal_thickness	-0.025167	0.0329	-0.7657	0.4439
Phospholipids_to_Total_Lipids_in_Medium_LDL_percentage	parahippocampal_thickness	0.021667	0.0387	0.5605	0.5751
Phospholipids_to_Total_Lipids_in_Medium_VLDL_percentage	parahippocampal_thickness	-0.0031369	0.0334	-0.094	0.9251
Phospholipids_to_Total_Lipids_in_Small_HDL_percentage	parahippocampal_thickness	0.024498	0.0368	0.6665	0.5051
Phospholipids_to_Total_Lipids_in_Small_LDL_percentage	parahippocampal_thickness	0.013231	0.0291	0.4549	0.6491
Phospholipids_to_Total_Lipids_in_Small_VLDL_percentage	parahippocampal_thickness	0.0019981	0.0298	0.0671	0.9465
Phospholipids_to_Total_Lipids_in_Very_Large_HDL_percentage	parahippocampal_thickness	0.025048	0.0314	0.7972	0.4253
Phospholipids_to_Total_Lipids_in_Very_Large_VLDL_percentage	parahippocampal_thickness	-0.012616	0.0368	-0.3429	0.7317
Phospholipids_to_Total_Lipids_in_Very_Small_VLDL_percentage	parahippocampal_thickness	-0.015017	0.0333	-0.4507	0.6522
Polyunsaturated_Fatty_Acids	parahippocampal_thickness	0.02768	0.032	0.8662	0.3864
Polyunsaturated_Fatty_Acids_to_Monounsaturated_Fatty_Acids_ratio	parahippocampal_thickness	0.0090438	0.0286	0.3165	0.7516
Polyunsaturated_Fatty_Acids_to_Total_Fatty_Acids_percentage	parahippocampal_thickness	0.0066752	0.0316	0.2113	0.8326
Pyruvate	parahippocampal_thickness	-0.065747	0.0538	-1.2212	0.222
Remnant_Cholesterol_Non_HDL_Non_LDL__Cholesterol	parahippocampal_thickness	-0.0011819	0.033	-0.0358	0.9714
Saturated_Fatty_Acids	parahippocampal_thickness	0.015758	0.0288	0.5465	0.5847
Saturated_Fatty_Acids_to_Total_Fatty_Acids_percentage	parahippocampal_thickness	0.010606	0.0423	0.2509	0.8019
Sphingomyelins	parahippocampal_thickness	0.016061	0.0368	0.4362	0.6627
Total_Cholesterol	parahippocampal_thickness	0.010488	0.0357	0.294	0.7688
Total_Cholesterol_Minus_HDL_C	parahippocampal_thickness	-0.0063875	0.0343	-0.1863	0.8522
Total_Cholines	parahippocampal_thickness	0.026234	0.0324	0.8095	0.4182
Total_Concentration_of_Branched_Chain_Amino_Acids_Leucine_+_Isoleucine_+_Valine	parahippocampal_thickness	0.031559	0.0348	0.9059	0.365
Total_Concentration_of_Lipoprotein_Particles	parahippocampal_thickness	0.012697	0.0324	0.392	0.6951
Total_Esterified_Cholesterol	parahippocampal_thickness	0.014968	0.0353	0.4246	0.6712
Total_Fatty_Acids	parahippocampal_thickness	0.0079616	0.0272	0.2929	0.7696
Total_Free_Cholesterol	parahippocampal_thickness	0.01658	0.0346	0.4785	0.6323
Total_Lipids_in_Chylomicrons_and_Extremely_Large_VLDL	parahippocampal_thickness	-0.023346	0.0286	-0.8153	0.4149
Total_Lipids_in_HDL	parahippocampal_thickness	0.019908	0.0314	0.6332	0.5266
Total_Lipids_in_IDL	parahippocampal_thickness	-0.0028035	0.0354	-0.0792	0.9369
Total_Lipids_in_Large_HDL	parahippocampal_thickness	0.026083	0.0309	0.8448	0.3982
Total_Lipids_in_Large_LDL	parahippocampal_thickness	0.0075725	0.0345	0.2194	0.8263
Total_Lipids_in_Large_VLDL	parahippocampal_thickness	-0.016347	0.025	-0.6531	0.5137
Total_Lipids_in_LDL	parahippocampal_thickness	0.0046771	0.0354	0.132	0.895
Total_Lipids_in_Lipoprotein_Particles	parahippocampal_thickness	0.017322	0.0319	0.5428	0.5873
Total_Lipids_in_Medium_HDL	parahippocampal_thickness	0.008914	0.0323	0.2761	0.7824
Total_Lipids_in_Medium_LDL	parahippocampal_thickness	0.00087454	0.0314	0.0278	0.9778
Total_Lipids_in_Medium_VLDL	parahippocampal_thickness	-0.0028025	0.0277	-0.101	0.9195
Total_Lipids_in_Small_HDL	parahippocampal_thickness	-0.0089601	0.0296	-0.3029	0.7619
Total_Lipids_in_Small_LDL	parahippocampal_thickness	0.0049526	0.0312	0.1587	0.8739
Total_Lipids_in_Small_VLDL	parahippocampal_thickness	-0.0064319	0.0265	-0.2423	0.8085
Total_Lipids_in_Very_Large_HDL	parahippocampal_thickness	0.045564	0.0328	1.3906	0.1644
Total_Lipids_in_Very_Large_VLDL	parahippocampal_thickness	-0.020253	0.0255	-0.794	0.4272
Total_Lipids_in_Very_Small_VLDL	parahippocampal_thickness	-0.010611	0.0312	-0.3403	0.7337
Total_Lipids_in_VLDL	parahippocampal_thickness	-0.0078606	0.026	-0.3028	0.762
Total_Phospholipids_in_Lipoprotein_Particles	parahippocampal_thickness	0.02468	0.0323	0.7636	0.4451
Total_Triglycerides	parahippocampal_thickness	-0.0080156	0.0259	-0.309	0.7573
Triglycerides_in_Chylomicrons_and_Extremely_Large_VLDL	parahippocampal_thickness	-0.018813	0.0285	-0.6609	0.5087
Triglycerides_in_HDL	parahippocampal_thickness	-0.0049644	0.0274	-0.1812	0.8562
Triglycerides_in_IDL	parahippocampal_thickness	0.0059289	0.0279	0.2128	0.8315
Triglycerides_in_Large_HDL	parahippocampal_thickness	0.01653	0.0313	0.5277	0.5977
Triglycerides_in_Large_LDL	parahippocampal_thickness	0.015842	0.0267	0.5927	0.5534
Triglycerides_in_Large_VLDL	parahippocampal_thickness	-0.01131	0.0256	-0.442	0.6585
Triglycerides_in_LDL	parahippocampal_thickness	0.009894	0.0266	0.3714	0.7104
Triglycerides_in_Medium_HDL	parahippocampal_thickness	-0.0087604	0.0279	-0.3138	0.7537
Triglycerides_in_Medium_LDL	parahippocampal_thickness	0.0099221	0.0253	0.3918	0.6952
Triglycerides_in_Medium_VLDL	parahippocampal_thickness	-0.0099616	0.0257	-0.3876	0.6983
Triglycerides_in_Small_HDL	parahippocampal_thickness	-0.013487	0.027	-0.4993	0.6176
Triglycerides_in_Small_LDL	parahippocampal_thickness	-0.0011784	0.0254	-0.0464	0.963
Triglycerides_in_Small_VLDL	parahippocampal_thickness	-0.0072795	0.0272	-0.2676	0.789
Triglycerides_in_Very_Large_HDL	parahippocampal_thickness	0.025753	0.0295	0.8722	0.3831
Triglycerides_in_Very_Large_VLDL	parahippocampal_thickness	-0.012843	0.0259	-0.4954	0.6203
Triglycerides_in_Very_Small_VLDL	parahippocampal_thickness	-0.00014685	0.0282	-0.0052	0.9959
Triglycerides_in_VLDL	parahippocampal_thickness	-0.014709	0.0257	-0.5718	0.5675
Triglycerides_to_Phosphoglycerides_ratio	parahippocampal_thickness	-0.0086065	0.0276	-0.3121	0.755
Triglycerides_to_Total_Lipids_in_Chylomicrons_and_Extremely_Large_VLDL_percentage	parahippocampal_thickness	0.063168	0.0474	1.3322	0.1828
Triglycerides_to_Total_Lipids_in_IDL_percentage	parahippocampal_thickness	0.003047	0.0319	0.0954	0.924
Triglycerides_to_Total_Lipids_in_Large_HDL_percentage	parahippocampal_thickness	-0.014024	0.0299	-0.4689	0.6391
Triglycerides_to_Total_Lipids_in_Large_LDL_percentage	parahippocampal_thickness	0.02516	0.0345	0.7286	0.4663
Triglycerides_to_Total_Lipids_in_Large_VLDL_percentage	parahippocampal_thickness	0.039679	0.0402	0.9869	0.3237
Triglycerides_to_Total_Lipids_in_Medium_HDL_percentage	parahippocampal_thickness	-0.0091547	0.0295	-0.3105	0.7562
Triglycerides_to_Total_Lipids_in_Medium_LDL_percentage	parahippocampal_thickness	0.036469	0.0352	1.0352	0.3006
Triglycerides_to_Total_Lipids_in_Medium_VLDL_percentage	parahippocampal_thickness	-0.0038792	0.0302	-0.1283	0.8979
Triglycerides_to_Total_Lipids_in_Small_HDL_percentage	parahippocampal_thickness	-0.0058277	0.0287	-0.2027	0.8393
Triglycerides_to_Total_Lipids_in_Small_LDL_percentage	parahippocampal_thickness	0.011487	0.0302	0.3808	0.7033
Triglycerides_to_Total_Lipids_in_Small_VLDL_percentage	parahippocampal_thickness	0.0070299	0.0308	0.228	0.8197
Triglycerides_to_Total_Lipids_in_Very_Large_HDL_percentage	parahippocampal_thickness	-0.013573	0.0281	-0.4838	0.6285
Triglycerides_to_Total_Lipids_in_Very_Large_VLDL_percentage	parahippocampal_thickness	0.01378	0.0325	0.4242	0.6714
Triglycerides_to_Total_Lipids_in_Very_Small_VLDL_percentage	parahippocampal_thickness	0.00037529	0.0295	0.0127	0.9899
Tyrosine	parahippocampal_thickness	0.052312	0.0315	1.6589	0.0971
Valine	parahippocampal_thickness	0.039438	0.0352	1.1201	0.2627
VLDL_Cholesterol	parahippocampal_thickness	-0.010737	0.0294	-0.3655	0.7148
3_Hydroxybutyrate	paracentral_thickness	-0.0532	0.0563	-0.9454	0.3445
Acetate	paracentral_thickness	-0.0454	0.0501	-0.9046	0.3657
Acetoacetate	paracentral_thickness	0.0467	0.0578	0.8087	0.4187
Acetone	paracentral_thickness	0.001	0.0561	0.0174	0.9861
Alanine	paracentral_thickness	-0.0045	0.046	-0.0982	0.9218
Albumin	paracentral_thickness	0.01	0.038	0.2638	0.792
Apolipoprotein_A1	paracentral_thickness	0.0202	0.0348	0.5798	0.5621
Apolipoprotein_B	paracentral_thickness	0.0529	0.0373	1.417	0.1565
Apolipoprotein_B_to_Apolipoprotein_A1_ratio	paracentral_thickness	0.036	0.0403	0.8926	0.3721
Average_Diameter_for_HDL_Particles	paracentral_thickness	0.0244	0.0306	0.7972	0.4254
Average_Diameter_for_LDL_Particles	paracentral_thickness	-0.0263	0.0497	-0.5286	0.5971
Average_Diameter_for_VLDL_Particles	paracentral_thickness	0.0262	0.0366	0.7149	0.4746
Cholesterol_in_Chylomicrons_and_Extremely_Large_VLDL	paracentral_thickness	0.027	0.0392	0.6894	0.4906
Cholesterol_in_IDL	paracentral_thickness	0.0581	0.0411	1.4127	0.1577
Cholesterol_in_Large_HDL	paracentral_thickness	0.0152	0.0318	0.4779	0.6327
Cholesterol_in_Large_LDL	paracentral_thickness	0.0624	0.0398	1.5678	0.1169
Cholesterol_in_Large_VLDL	paracentral_thickness	0.0406	0.0347	1.1707	0.2417
Cholesterol_in_Medium_HDL	paracentral_thickness	0.0078	0.0344	0.2279	0.8197
Cholesterol_in_Medium_LDL	paracentral_thickness	0.0562	0.0384	1.462	0.1437
Cholesterol_in_Medium_VLDL	paracentral_thickness	0.0618	0.0383	1.6138	0.1066
Cholesterol_in_Small_HDL	paracentral_thickness	0.0041	0.0388	0.1053	0.9161
Cholesterol_in_Small_LDL	paracentral_thickness	0.0569	0.0375	1.5172	0.1292
Cholesterol_in_Small_VLDL	paracentral_thickness	0.0332	0.0373	0.8901	0.3734
Cholesterol_in_Very_Large_HDL	paracentral_thickness	0.0213	0.0364	0.5848	0.5587
Cholesterol_in_Very_Large_VLDL	paracentral_thickness	0.031	0.0351	0.8834	0.377
Cholesterol_in_Very_Small_VLDL	paracentral_thickness	0.0447	0.0417	1.0726	0.2835
Cholesterol_to_Total_Lipids_in_Chylomicrons_and_Extremely_Large_VLDL_percentage	paracentral_thickness	-0.0773	0.0461	-1.6749	0.094
Cholesterol_to_Total_Lipids_in_IDL_percentage	paracentral_thickness	0.0084	0.0394	0.2141	0.8304
Cholesterol_to_Total_Lipids_in_Large_HDL_percentage	paracentral_thickness	0.0188	0.0333	0.5645	0.5724
Cholesterol_to_Total_Lipids_in_Large_LDL_percentage	paracentral_thickness	0.0585	0.0394	1.4859	0.1373
Cholesterol_to_Total_Lipids_in_Large_VLDL_percentage	paracentral_thickness	-0.0124	0.0466	-0.2667	0.7897
Cholesterol_to_Total_Lipids_in_Medium_HDL_percentage	paracentral_thickness	-0.0086	0.0344	-0.2515	0.8015
Cholesterol_to_Total_Lipids_in_Medium_LDL_percentage	paracentral_thickness	0.0256	0.0508	0.5044	0.614
Cholesterol_to_Total_Lipids_in_Medium_VLDL_percentage	paracentral_thickness	-0.005	0.0402	-0.1236	0.9016
Cholesterol_to_Total_Lipids_in_Small_HDL_percentage	paracentral_thickness	-0.0022	0.0406	-0.0544	0.9566
Cholesterol_to_Total_Lipids_in_Small_LDL_percentage	paracentral_thickness	-0.009	0.0452	-0.1989	0.8424
Cholesterol_to_Total_Lipids_in_Small_VLDL_percentage	paracentral_thickness	-0.0203	0.0456	-0.4452	0.6562
Cholesterol_to_Total_Lipids_in_Very_Large_HDL_percentage	paracentral_thickness	-0.0094	0.0473	-0.1984	0.8427
Cholesterol_to_Total_Lipids_in_Very_Large_VLDL_percentage	paracentral_thickness	-0.0134	0.0427	-0.3137	0.7538
Cholesterol_to_Total_Lipids_in_Very_Small_VLDL_percentage	paracentral_thickness	-0.0039	0.0399	-0.0967	0.9229
Cholesteryl_Esters_in_Chylomicrons_and_Extremely_Large_VLDL	paracentral_thickness	0.0241	0.0389	0.6213	0.5344
Cholesteryl_Esters_in_HDL	paracentral_thickness	0.0184	0.0317	0.5804	0.5617
Cholesteryl_Esters_in_IDL	paracentral_thickness	0.0599	0.0405	1.4786	0.1392
Cholesteryl_Esters_in_Large_HDL	paracentral_thickness	0.0229	0.0319	0.7178	0.4729
Cholesteryl_Esters_in_Large_LDL	paracentral_thickness	0.0605	0.0401	1.5082	0.1315
Cholesteryl_Esters_in_Large_VLDL	paracentral_thickness	0.0402	0.0343	1.1747	0.2401
Cholesteryl_Esters_in_LDL	paracentral_thickness	0.0622	0.0393	1.5857	0.1128
Cholesteryl_Esters_in_Medium_HDL	paracentral_thickness	0.0046	0.0346	0.1322	0.8948
Cholesteryl_Esters_in_Medium_LDL	paracentral_thickness	0.0452	0.039	1.1589	0.2465
Cholesteryl_Esters_in_Medium_VLDL	paracentral_thickness	0.0522	0.041	1.2735	0.2028
Cholesteryl_Esters_in_Small_HDL	paracentral_thickness	-0.0064	0.0387	-0.1664	0.8678
Cholesteryl_Esters_in_Small_LDL	paracentral_thickness	0.0469	0.0384	1.2194	0.2227
Cholesteryl_Esters_in_Small_VLDL	paracentral_thickness	0.0235	0.0363	0.6466	0.5179
Cholesteryl_Esters_in_Very_Large_HDL	paracentral_thickness	0.0164	0.0347	0.4732	0.6361
Cholesteryl_Esters_in_Very_Large_VLDL	paracentral_thickness	0.0324	0.0353	0.919	0.3581
Cholesteryl_Esters_in_Very_Small_VLDL	paracentral_thickness	0.0391	0.042	0.9329	0.3509
Cholesteryl_Esters_in_VLDL	paracentral_thickness	0.0411	0.0368	1.1169	0.2641
Cholesteryl_Esters_to_Total_Lipids_in_Chylomicrons_and_Extremely_Large_VLDL_percentage	paracentral_thickness	-0.0841	0.0526	-1.5994	0.1097
Cholesteryl_Esters_to_Total_Lipids_in_IDL_percentage	paracentral_thickness	0.0191	0.043	0.4439	0.6571
Cholesteryl_Esters_to_Total_Lipids_in_Large_HDL_percentage	paracentral_thickness	0.013	0.0333	0.391	0.6958
Cholesteryl_Esters_to_Total_Lipids_in_Large_LDL_percentage	paracentral_thickness	0.0835	0.0526	1.5877	0.1124
Cholesteryl_Esters_to_Total_Lipids_in_Large_VLDL_percentage	paracentral_thickness	-0.0078	0.0434	-0.1807	0.8566
Cholesteryl_Esters_to_Total_Lipids_in_Medium_HDL_percentage	paracentral_thickness	-0.0228	0.0358	-0.6362	0.5247
Cholesteryl_Esters_to_Total_Lipids_in_Medium_LDL_percentage	paracentral_thickness	0.0202	0.0435	0.4633	0.6431
Cholesteryl_Esters_to_Total_Lipids_in_Medium_VLDL_percentage	paracentral_thickness	-0.006	0.0398	-0.1514	0.8797
Cholesteryl_Esters_to_Total_Lipids_in_Small_HDL_percentage	paracentral_thickness	-0.0236	0.0399	-0.5913	0.5543
Cholesteryl_Esters_to_Total_Lipids_in_Small_LDL_percentage	paracentral_thickness	0.0069	0.0439	0.1581	0.8744
Cholesteryl_Esters_to_Total_Lipids_in_Small_VLDL_percentage	paracentral_thickness	-0.0393	0.0502	-0.7826	0.4339
Cholesteryl_Esters_to_Total_Lipids_in_Very_Large_HDL_percentage	paracentral_thickness	0.0044	0.0456	0.0967	0.923
Cholesteryl_Esters_to_Total_Lipids_in_Very_Large_VLDL_percentage	paracentral_thickness	-0.0094	0.0425	-0.22	0.8258
Cholesteryl_Esters_to_Total_Lipids_in_Very_Small_VLDL_percentage	paracentral_thickness	-0.0069	0.0393	-0.1749	0.8612
Citrate	paracentral_thickness	-0.0452	0.0507	-0.8919	0.3724
Clinical_LDL_Cholesterol	paracentral_thickness	0.0559	0.0411	1.3604	0.1737
Concentration_of_Chylomicrons_and_Extremely_Large_VLDL_Particles	paracentral_thickness	0.0298	0.0386	0.772	0.4401
Concentration_of_HDL_Particles	paracentral_thickness	0.0258	0.0349	0.7406	0.459
Concentration_of_IDL_Particles	paracentral_thickness	0.0474	0.0419	1.1308	0.2581
Concentration_of_Large_HDL_Particles	paracentral_thickness	0.0251	0.0315	0.7971	0.4254
Concentration_of_Large_LDL_Particles	paracentral_thickness	0.0533	0.0384	1.3886	0.165
Concentration_of_Large_VLDL_Particles	paracentral_thickness	0.0363	0.0349	1.0413	0.2978
Concentration_of_LDL_Particles	paracentral_thickness	0.0655	0.0382	1.7131	0.0867
Concentration_of_Medium_HDL_Particles	paracentral_thickness	0.0138	0.036	0.3843	0.7008
Concentration_of_Medium_LDL_Particles	paracentral_thickness	0.0421	0.0383	1.1003	0.2712
Concentration_of_Medium_VLDL_Particles	paracentral_thickness	0.0511	0.0358	1.428	0.1533
Concentration_of_Small_HDL_Particles	paracentral_thickness	0.0023	0.0385	0.0585	0.9534
Concentration_of_Small_LDL_Particles	paracentral_thickness	0.0593	0.0377	1.5744	0.1154
Concentration_of_Small_VLDL_Particles	paracentral_thickness	0.0284	0.0342	0.8307	0.4062
Concentration_of_Very_Large_HDL_Particles	paracentral_thickness	0.0278	0.0364	0.7626	0.4457
Concentration_of_Very_Large_VLDL_Particles	paracentral_thickness	0.0227	0.0353	0.6433	0.52
Concentration_of_Very_Small_VLDL_Particles	paracentral_thickness	0.0375	0.0385	0.9733	0.3304
Concentration_of_VLDL_Particles	paracentral_thickness	0.0362	0.0347	1.0439	0.2965
Creatinine	paracentral_thickness	-0.1044	0.0397	-2.6291	0.0086
Degree_of_Unsaturation	paracentral_thickness	0.0025	0.04	0.0619	0.9506
Docosahexaenoic_Acid	paracentral_thickness	0.0613	0.0417	1.4676	0.1422
Docosahexaenoic_Acid_to_Total_Fatty_Acids_percentage	paracentral_thickness	0.0309	0.0422	0.7323	0.464
Free_Cholesterol_in_Chylomicrons_and_Extremely_Large_VLDL	paracentral_thickness	0.0279	0.0396	0.7043	0.4813
Free_Cholesterol_in_HDL	paracentral_thickness	0.0249	0.0331	0.7502	0.4532
Free_Cholesterol_in_IDL	paracentral_thickness	0.0553	0.043	1.2865	0.1983
Free_Cholesterol_in_Large_HDL	paracentral_thickness	0.0205	0.0332	0.6168	0.5373
Free_Cholesterol_in_Large_LDL	paracentral_thickness	0.0531	0.0422	1.2569	0.2088
Free_Cholesterol_in_Large_VLDL	paracentral_thickness	0.0365	0.035	1.0446	0.2962
Free_Cholesterol_in_LDL	paracentral_thickness	0.0582	0.0424	1.3718	0.1701
Free_Cholesterol_in_Medium_HDL	paracentral_thickness	0.0191	0.0342	0.5585	0.5765
Free_Cholesterol_in_Medium_LDL	paracentral_thickness	0.0514	0.0404	1.2714	0.2036
Free_Cholesterol_in_Medium_VLDL	paracentral_thickness	0.053	0.0366	1.4466	0.148
Free_Cholesterol_in_Small_HDL	paracentral_thickness	0.0214	0.0383	0.5589	0.5762
Free_Cholesterol_in_Small_LDL	paracentral_thickness	0.0753	0.0477	1.5783	0.1145
Free_Cholesterol_in_Small_VLDL	paracentral_thickness	0.0361	0.0377	0.9588	0.3376
Free_Cholesterol_in_Very_Large_HDL	paracentral_thickness	0.0089	0.0409	0.2169	0.8283
Free_Cholesterol_in_Very_Large_VLDL	paracentral_thickness	0.0322	0.0357	0.9021	0.367
Free_Cholesterol_in_Very_Small_VLDL	paracentral_thickness	0.0445	0.0399	1.1153	0.2647
Free_Cholesterol_in_VLDL	paracentral_thickness	0.0424	0.0358	1.1869	0.2353
Free_Cholesterol_to_Total_Lipids_in_Chylomicrons_and_Extremely_Large_VLDL_percentage	paracentral_thickness	-0.0671	0.0472	-1.4232	0.1547
Free_Cholesterol_to_Total_Lipids_in_IDL_percentage	paracentral_thickness	-0.0044	0.0416	-0.1051	0.9163
Free_Cholesterol_to_Total_Lipids_in_Large_HDL_percentage	paracentral_thickness	0.0553	0.0422	1.3103	0.1901
Free_Cholesterol_to_Total_Lipids_in_Large_LDL_percentage	paracentral_thickness	-0.0157	0.039	-0.403	0.6869
Free_Cholesterol_to_Total_Lipids_in_Large_VLDL_percentage	paracentral_thickness	-0.026	0.0475	-0.5472	0.5842
Free_Cholesterol_to_Total_Lipids_in_Medium_HDL_percentage	paracentral_thickness	0.05	0.0334	1.5	0.1336
Free_Cholesterol_to_Total_Lipids_in_Medium_LDL_percentage	paracentral_thickness	-0.0088	0.039	-0.2266	0.8207
Free_Cholesterol_to_Total_Lipids_in_Medium_VLDL_percentage	paracentral_thickness	0.0003	0.0431	0.0076	0.9939
Free_Cholesterol_to_Total_Lipids_in_Small_HDL_percentage	paracentral_thickness	0.0527	0.0451	1.1677	0.2429
Free_Cholesterol_to_Total_Lipids_in_Small_LDL_percentage	paracentral_thickness	-0.0087	0.0416	-0.2094	0.8342
Free_Cholesterol_to_Total_Lipids_in_Small_VLDL_percentage	paracentral_thickness	-0.0064	0.0416	-0.1539	0.8777
Free_Cholesterol_to_Total_Lipids_in_Very_Large_HDL_percentage	paracentral_thickness	-0.0268	0.0342	-0.7838	0.4332
Free_Cholesterol_to_Total_Lipids_in_Very_Large_VLDL_percentage	paracentral_thickness	-0.0007	0.0442	-0.0163	0.987
Free_Cholesterol_to_Total_Lipids_in_Very_Small_VLDL_percentage	paracentral_thickness	0.0187	0.0502	0.373	0.7092
Glucose	paracentral_thickness	-0.021	0.0446	-0.4704	0.6381
Glutamine	paracentral_thickness	-0.0555	0.0422	-1.3143	0.1887
Glycine	paracentral_thickness	-0.1483	0.1223	-1.2134	0.225
Glycoprotein_Acetyls	paracentral_thickness	-0.0117	0.0369	-0.3164	0.7517
HDL_Cholesterol	paracentral_thickness	0.015	0.0325	0.4606	0.6451
Histidine	paracentral_thickness	-0.0297	0.0543	-0.5457	0.5853
Isoleucine	paracentral_thickness	-0.0152	0.05	-0.3044	0.7608
Lactate	paracentral_thickness	-0.0439	0.0562	-0.7814	0.4346
LDL_Cholesterol	paracentral_thickness	0.0492	0.0421	1.1675	0.243
Leucine	paracentral_thickness	-0.0256	0.0478	-0.5351	0.5925
Linoleic_Acid	paracentral_thickness	0.0628	0.0378	1.6612	0.0967
Linoleic_Acid_to_Total_Fatty_Acids_percentage	paracentral_thickness	-0.0055	0.0387	-0.1427	0.8865
Monounsaturated_Fatty_Acids	paracentral_thickness	0.035	0.0359	0.9762	0.3289
Monounsaturated_Fatty_Acids_to_Total_Fatty_Acids_percentage	paracentral_thickness	-0.0038	0.0358	-0.1049	0.9164
Omega_3_Fatty_Acids	paracentral_thickness	0.0563	0.0386	1.4595	0.1444
Omega_3_Fatty_Acids_to_Total_Fatty_Acids_percentage	paracentral_thickness	-0.1081	0.1391	-0.7767	0.4373
Omega_6_Fatty_Acids	paracentral_thickness	0.0583	0.039	1.4965	0.1345
Omega_6_Fatty_Acids_to_Omega_3_Fatty_Acids_ratio	paracentral_thickness	0.1238	0.1439	0.8603	0.3897
Omega_6_Fatty_Acids_to_Total_Fatty_Acids_percentage	paracentral_thickness	-0.0316	0.0372	-0.8488	0.396
Phenylalanine	paracentral_thickness	-0.0275	0.0543	-0.5075	0.6118
Phosphatidylcholines	paracentral_thickness	0.0408	0.0359	1.1357	0.2561
Phosphoglycerides	paracentral_thickness	0.0411	0.036	1.1404	0.2541
Phospholipids_in_Chylomicrons_and_Extremely_Large_VLDL	paracentral_thickness	0.0253	0.0382	0.6606	0.5088
Phospholipids_in_HDL	paracentral_thickness	0.0205	0.0356	0.5763	0.5644
Phospholipids_in_IDL	paracentral_thickness	0.0497	0.0415	1.1993	0.2304
Phospholipids_in_Large_HDL	paracentral_thickness	0.0124	0.0328	0.3773	0.7059
Phospholipids_in_Large_LDL	paracentral_thickness	0.0466	0.0407	1.1463	0.2517
Phospholipids_in_Large_VLDL	paracentral_thickness	0.0394	0.0348	1.1335	0.257
Phospholipids_in_LDL	paracentral_thickness	0.0655	0.0411	1.5937	0.111
Phospholipids_in_Medium_HDL	paracentral_thickness	0.0091	0.0403	0.2254	0.8216
Phospholipids_in_Medium_LDL	paracentral_thickness	0.0494	0.0379	1.3045	0.1921
Phospholipids_in_Medium_VLDL	paracentral_thickness	0.048	0.0358	1.3395	0.1804
Phospholipids_in_Small_HDL	paracentral_thickness	0.0124	0.0397	0.3131	0.7542
Phospholipids_in_Small_LDL	paracentral_thickness	0.0764	0.0437	1.7469	0.0807
Phospholipids_in_Small_VLDL	paracentral_thickness	0.0361	0.0356	1.014	0.3106
Phospholipids_in_Very_Large_HDL	paracentral_thickness	0.0155	0.0364	0.425	0.6709
Phospholipids_in_Very_Large_VLDL	paracentral_thickness	0.0295	0.0349	0.8448	0.3982
Phospholipids_in_Very_Small_VLDL	paracentral_thickness	0.0312	0.0378	0.8266	0.4085
Phospholipids_in_VLDL	paracentral_thickness	0.0389	0.0349	1.1152	0.2647
Phospholipids_to_Total_Lipids_in_Chylomicrons_and_Extremely_Large_VLDL_percentage	paracentral_thickness	-0.0929	0.0535	-1.7364	0.0825
Phospholipids_to_Total_Lipids_in_IDL_percentage	paracentral_thickness	-0.0078	0.0478	-0.163	0.8705
Phospholipids_to_Total_Lipids_in_Large_HDL_percentage	paracentral_thickness	-0.0242	0.0341	-0.7099	0.4777
Phospholipids_to_Total_Lipids_in_Large_LDL_percentage	paracentral_thickness	-0.0928	0.0463	-2.0053	0.0449
Phospholipids_to_Total_Lipids_in_Large_VLDL_percentage	paracentral_thickness	-0.0308	0.0373	-0.8261	0.4087
Phospholipids_to_Total_Lipids_in_Medium_HDL_percentage	paracentral_thickness	0.0105	0.0349	0.2999	0.7642
Phospholipids_to_Total_Lipids_in_Medium_LDL_percentage	paracentral_thickness	-0.0033	0.0511	-0.0652	0.948
Phospholipids_to_Total_Lipids_in_Medium_VLDL_percentage	paracentral_thickness	-0.0075	0.0472	-0.1582	0.8743
Phospholipids_to_Total_Lipids_in_Small_HDL_percentage	paracentral_thickness	0.0113	0.0492	0.2298	0.8183
Phospholipids_to_Total_Lipids_in_Small_LDL_percentage	paracentral_thickness	-0.0053	0.0429	-0.1241	0.9012
Phospholipids_to_Total_Lipids_in_Small_VLDL_percentage	paracentral_thickness	-0.0074	0.0414	-0.1798	0.8573
Phospholipids_to_Total_Lipids_in_Very_Large_HDL_percentage	paracentral_thickness	0.0053	0.037	0.1427	0.8865
Phospholipids_to_Total_Lipids_in_Very_Large_VLDL_percentage	paracentral_thickness	-0.0194	0.0446	-0.4348	0.6637
Phospholipids_to_Total_Lipids_in_Very_Small_VLDL_percentage	paracentral_thickness	0.008	0.0387	0.207	0.836
Polyunsaturated_Fatty_Acids	paracentral_thickness	0.0514	0.0367	1.4008	0.1613
Polyunsaturated_Fatty_Acids_to_Monounsaturated_Fatty_Acids_ratio	paracentral_thickness	-0.0107	0.0357	-0.3003	0.7639
Polyunsaturated_Fatty_Acids_to_Total_Fatty_Acids_percentage	paracentral_thickness	-0.0188	0.0366	-0.5135	0.6076
Pyruvate	paracentral_thickness	0.019	0.0631	0.302	0.7626
Remnant_Cholesterol_Non_HDL_Non_LDL__Cholesterol	paracentral_thickness	0.051	0.0384	1.3262	0.1848
Saturated_Fatty_Acids	paracentral_thickness	0.0477	0.035	1.3628	0.173
Saturated_Fatty_Acids_to_Total_Fatty_Acids_percentage	paracentral_thickness	0.0488	0.0451	1.0803	0.28
Sphingomyelins	paracentral_thickness	0.0381	0.0404	0.943	0.3457
Total_Cholesterol	paracentral_thickness	0.0561	0.0393	1.4265	0.1537
Total_Cholesterol_Minus_HDL_C	paracentral_thickness	0.057	0.0393	1.4495	0.1472
Total_Cholines	paracentral_thickness	0.0426	0.0362	1.178	0.2388
Total_Concentration_of_Branched_Chain_Amino_Acids_Leucine_+_Isoleucine_+_Valine	paracentral_thickness	0.0067	0.0445	0.1504	0.8805
Total_Concentration_of_Lipoprotein_Particles	paracentral_thickness	0.0312	0.0351	0.8883	0.3744
Total_Esterified_Cholesterol	paracentral_thickness	0.0493	0.0391	1.2595	0.2079
Total_Fatty_Acids	paracentral_thickness	0.0423	0.0356	1.1871	0.2352
Total_Free_Cholesterol	paracentral_thickness	0.0637	0.0393	1.6221	0.1048
Total_Lipids_in_Chylomicrons_and_Extremely_Large_VLDL	paracentral_thickness	0.0377	0.0403	0.9361	0.3492
Total_Lipids_in_HDL	paracentral_thickness	0.0242	0.0338	0.7165	0.4737
Total_Lipids_in_IDL	paracentral_thickness	0.0577	0.0412	1.3994	0.1617
Total_Lipids_in_Large_HDL	paracentral_thickness	0.0193	0.0329	0.5861	0.5578
Total_Lipids_in_Large_LDL	paracentral_thickness	0.0499	0.0407	1.226	0.2202
Total_Lipids_in_Large_VLDL	paracentral_thickness	0.0407	0.0348	1.1716	0.2413
Total_Lipids_in_LDL	paracentral_thickness	0.0609	0.0411	1.4829	0.1381
Total_Lipids_in_Lipoprotein_Particles	paracentral_thickness	0.0643	0.0366	1.7546	0.0793
Total_Lipids_in_Medium_HDL	paracentral_thickness	0.0159	0.0379	0.4187	0.6754
Total_Lipids_in_Medium_LDL	paracentral_thickness	0.0432	0.0389	1.1102	0.2669
Total_Lipids_in_Medium_VLDL	paracentral_thickness	0.0461	0.0356	1.2948	0.1954
Total_Lipids_in_Small_HDL	paracentral_thickness	0.0119	0.0383	0.3109	0.7559
Total_Lipids_in_Small_LDL	paracentral_thickness	0.0549	0.0371	1.4797	0.1389
Total_Lipids_in_Small_VLDL	paracentral_thickness	0.0361	0.0341	1.0609	0.2887
Total_Lipids_in_Very_Large_HDL	paracentral_thickness	0.0185	0.0371	0.4987	0.618
Total_Lipids_in_Very_Large_VLDL	paracentral_thickness	0.029	0.0349	0.8328	0.405
Total_Lipids_in_Very_Small_VLDL	paracentral_thickness	0.0326	0.0371	0.8784	0.3797
Total_Lipids_in_VLDL	paracentral_thickness	0.0397	0.035	1.1344	0.2566
Total_Phospholipids_in_Lipoprotein_Particles	paracentral_thickness	0.0416	0.0364	1.1433	0.2529
Total_Triglycerides	paracentral_thickness	0.0308	0.035	0.8814	0.3781
Triglycerides_in_Chylomicrons_and_Extremely_Large_VLDL	paracentral_thickness	0.028	0.039	0.7194	0.4719
Triglycerides_in_HDL	paracentral_thickness	0.0202	0.0377	0.5367	0.5915
Triglycerides_in_IDL	paracentral_thickness	0.0227	0.0343	0.6613	0.5084
Triglycerides_in_Large_HDL	paracentral_thickness	0.0155	0.0423	0.3673	0.7134
Triglycerides_in_Large_LDL	paracentral_thickness	0.0195	0.0338	0.577	0.5639
Triglycerides_in_Large_VLDL	paracentral_thickness	0.0287	0.0357	0.804	0.4214
Triglycerides_in_LDL	paracentral_thickness	0.0288	0.0334	0.8623	0.3885
Triglycerides_in_Medium_HDL	paracentral_thickness	0.0061	0.0384	0.1579	0.8745
Triglycerides_in_Medium_LDL	paracentral_thickness	0.0246	0.0329	0.7455	0.456
Triglycerides_in_Medium_VLDL	paracentral_thickness	0.0327	0.0355	0.9209	0.3571
Triglycerides_in_Small_HDL	paracentral_thickness	0.0169	0.0351	0.4807	0.6308
Triglycerides_in_Small_LDL	paracentral_thickness	0.0324	0.0334	0.9692	0.3325
Triglycerides_in_Small_VLDL	paracentral_thickness	0.0342	0.036	0.9495	0.3424
Triglycerides_in_Very_Large_HDL	paracentral_thickness	0.0456	0.037	1.2328	0.2177
Triglycerides_in_Very_Large_VLDL	paracentral_thickness	0.0242	0.0355	0.6819	0.4953
Triglycerides_in_Very_Small_VLDL	paracentral_thickness	0.0248	0.0351	0.7061	0.4802
Triglycerides_in_VLDL	paracentral_thickness	0.0304	0.0354	0.8574	0.3912
Triglycerides_to_Phosphoglycerides_ratio	paracentral_thickness	0.0246	0.0355	0.6929	0.4884
Triglycerides_to_Total_Lipids_in_Chylomicrons_and_Extremely_Large_VLDL_percentage	paracentral_thickness	0.0823	0.0493	1.6705	0.0948
Triglycerides_to_Total_Lipids_in_IDL_percentage	paracentral_thickness	-0.0097	0.038	-0.2554	0.7984
Triglycerides_to_Total_Lipids_in_Large_HDL_percentage	paracentral_thickness	0.0021	0.0358	0.0573	0.9543
Triglycerides_to_Total_Lipids_in_Large_LDL_percentage	paracentral_thickness	-0.0202	0.0398	-0.5073	0.6119
Triglycerides_to_Total_Lipids_in_Large_VLDL_percentage	paracentral_thickness	0.0325	0.0486	0.6685	0.5038
Triglycerides_to_Total_Lipids_in_Medium_HDL_percentage	paracentral_thickness	0.0105	0.0361	0.2912	0.7709
Triglycerides_to_Total_Lipids_in_Medium_LDL_percentage	paracentral_thickness	-0.0144	0.0428	-0.336	0.7369
Triglycerides_to_Total_Lipids_in_Medium_VLDL_percentage	paracentral_thickness	0.0035	0.0415	0.0839	0.9331
Triglycerides_to_Total_Lipids_in_Small_HDL_percentage	paracentral_thickness	0.0145	0.0352	0.4108	0.6812
Triglycerides_to_Total_Lipids_in_Small_LDL_percentage	paracentral_thickness	0.0093	0.0412	0.2268	0.8206
Triglycerides_to_Total_Lipids_in_Small_VLDL_percentage	paracentral_thickness	0.0103	0.0438	0.2359	0.8135
Triglycerides_to_Total_Lipids_in_Very_Large_HDL_percentage	paracentral_thickness	0.0153	0.036	0.4266	0.6697
Triglycerides_to_Total_Lipids_in_Very_Large_VLDL_percentage	paracentral_thickness	0.0133	0.0453	0.2936	0.769
Triglycerides_to_Total_Lipids_in_Very_Small_VLDL_percentage	paracentral_thickness	0.0027	0.0405	0.0659	0.9475
Tyrosine	paracentral_thickness	-0.0226	0.0419	-0.5393	0.5897
Valine	paracentral_thickness	0.0187	0.0416	0.4488	0.6536
VLDL_Cholesterol	paracentral_thickness	0.0407	0.038	1.0712	0.2841
3_Hydroxybutyrate	parsopercularis_thickness	0.015261	0.0521	0.2931	0.7694
Acetate	parsopercularis_thickness	0.0096143	0.0624	0.154	0.8776
Acetoacetate	parsopercularis_thickness	-0.0016639	0.0627	-0.0265	0.9788
Acetone	parsopercularis_thickness	-0.051383	0.0587	-0.8754	0.3814
Alanine	parsopercularis_thickness	-0.050837	0.0545	-0.9336	0.3505
Albumin	parsopercularis_thickness	0.025697	0.0448	0.5734	0.5664
Apolipoprotein_A1	parsopercularis_thickness	0.013991	0.0437	0.3202	0.7488
Apolipoprotein_B	parsopercularis_thickness	0.018407	0.0531	0.3466	0.7289
Apolipoprotein_B_to_Apolipoprotein_A1_ratio	parsopercularis_thickness	0.023103	0.049	0.4713	0.6375
Average_Diameter_for_HDL_Particles	parsopercularis_thickness	0.031745	0.0484	0.6556	0.5121
Average_Diameter_for_LDL_Particles	parsopercularis_thickness	-0.029006	0.0585	-0.4956	0.6201
Average_Diameter_for_VLDL_Particles	parsopercularis_thickness	-0.017293	0.0406	-0.4256	0.6704
Cholesterol_in_Chylomicrons_and_Extremely_Large_VLDL	parsopercularis_thickness	0.022517	0.0415	0.542	0.5878
Cholesterol_in_IDL	parsopercularis_thickness	0.045682	0.0562	0.813	0.4162
Cholesterol_in_Large_HDL	parsopercularis_thickness	0.02635	0.0462	0.5701	0.5686
Cholesterol_in_Large_LDL	parsopercularis_thickness	-0.00048013	0.0562	-0.0085	0.9932
Cholesterol_in_Large_VLDL	parsopercularis_thickness	0.012287	0.0414	0.2967	0.7667
Cholesterol_in_Medium_HDL	parsopercularis_thickness	0.0069452	0.0424	0.1637	0.87
Cholesterol_in_Medium_LDL	parsopercularis_thickness	-0.014093	0.0537	-0.2627	0.7928
Cholesterol_in_Medium_VLDL	parsopercularis_thickness	0.043074	0.0568	0.759	0.4479
Cholesterol_in_Small_HDL	parsopercularis_thickness	-0.043377	0.0508	-0.854	0.3931
Cholesterol_in_Small_LDL	parsopercularis_thickness	-0.0051004	0.0535	-0.0954	0.924
Cholesterol_in_Small_VLDL	parsopercularis_thickness	0.031046	0.0472	0.6573	0.511
Cholesterol_in_Very_Large_HDL	parsopercularis_thickness	0.037489	0.0501	0.748	0.4545
Cholesterol_in_Very_Large_VLDL	parsopercularis_thickness	0.010177	0.0412	0.2471	0.8048
Cholesterol_in_Very_Small_VLDL	parsopercularis_thickness	0.090131	0.0572	1.5757	0.1151
Cholesterol_to_Total_Lipids_in_Chylomicrons_and_Extremely_Large_VLDL_percentage	parsopercularis_thickness	-0.023624	0.0586	-0.4032	0.6868
Cholesterol_to_Total_Lipids_in_IDL_percentage	parsopercularis_thickness	-0.0017539	0.0449	-0.0391	0.9688
Cholesterol_to_Total_Lipids_in_Large_HDL_percentage	parsopercularis_thickness	0.012101	0.0471	0.2572	0.797
Cholesterol_to_Total_Lipids_in_Large_LDL_percentage	parsopercularis_thickness	-0.03002	0.0499	-0.6019	0.5472
Cholesterol_to_Total_Lipids_in_Large_VLDL_percentage	parsopercularis_thickness	0.043295	0.0475	0.9117	0.3619
Cholesterol_to_Total_Lipids_in_Medium_HDL_percentage	parsopercularis_thickness	-0.016273	0.0436	-0.3734	0.7088
Cholesterol_to_Total_Lipids_in_Medium_LDL_percentage	parsopercularis_thickness	0.048258	0.0669	0.721	0.4709
Cholesterol_to_Total_Lipids_in_Medium_VLDL_percentage	parsopercularis_thickness	0.034595	0.043	0.8052	0.4207
Cholesterol_to_Total_Lipids_in_Small_HDL_percentage	parsopercularis_thickness	-0.056255	0.0476	-1.1815	0.2374
Cholesterol_to_Total_Lipids_in_Small_LDL_percentage	parsopercularis_thickness	-0.022261	0.0618	-0.36	0.7189
Cholesterol_to_Total_Lipids_in_Small_VLDL_percentage	parsopercularis_thickness	0.026032	0.0451	0.5774	0.5637
Cholesterol_to_Total_Lipids_in_Very_Large_HDL_percentage	parsopercularis_thickness	-0.13302	0.0608	-2.1871	0.0287
Cholesterol_to_Total_Lipids_in_Very_Large_VLDL_percentage	parsopercularis_thickness	0.012365	0.0422	0.2927	0.7697
Cholesterol_to_Total_Lipids_in_Very_Small_VLDL_percentage	parsopercularis_thickness	0.036713	0.0437	0.841	0.4004
Cholesteryl_Esters_in_Chylomicrons_and_Extremely_Large_VLDL	parsopercularis_thickness	0.018167	0.0418	0.4348	0.6637
Cholesteryl_Esters_in_HDL	parsopercularis_thickness	0.010972	0.0426	0.2577	0.7967
Cholesteryl_Esters_in_IDL	parsopercularis_thickness	0.032774	0.0557	0.5881	0.5565
Cholesteryl_Esters_in_Large_HDL	parsopercularis_thickness	0.024471	0.0456	0.5369	0.5913
Cholesteryl_Esters_in_Large_LDL	parsopercularis_thickness	-0.0052716	0.056	-0.0941	0.925
Cholesteryl_Esters_in_Large_VLDL	parsopercularis_thickness	0.012886	0.0417	0.3091	0.7573
Cholesteryl_Esters_in_LDL	parsopercularis_thickness	0.0042587	0.0555	0.0767	0.9388
Cholesteryl_Esters_in_Medium_HDL	parsopercularis_thickness	0.0037663	0.0421	0.0894	0.9288
Cholesteryl_Esters_in_Medium_LDL	parsopercularis_thickness	-0.0031289	0.0525	-0.0596	0.9525
Cholesteryl_Esters_in_Medium_VLDL	parsopercularis_thickness	0.031999	0.0587	0.5455	0.5854
Cholesteryl_Esters_in_Small_HDL	parsopercularis_thickness	-0.050998	0.0527	-0.9685	0.3328
Cholesteryl_Esters_in_Small_LDL	parsopercularis_thickness	0.0072555	0.054	0.1344	0.893
Cholesteryl_Esters_in_Small_VLDL	parsopercularis_thickness	0.026752	0.0454	0.5891	0.5558
Cholesteryl_Esters_in_Very_Large_HDL	parsopercularis_thickness	0.038289	0.0491	0.7806	0.4351
Cholesteryl_Esters_in_Very_Large_VLDL	parsopercularis_thickness	0.0087918	0.0423	0.2077	0.8355
Cholesteryl_Esters_in_Very_Small_VLDL	parsopercularis_thickness	0.087814	0.0577	1.5229	0.1278
Cholesteryl_Esters_in_VLDL	parsopercularis_thickness	0.038937	0.0488	0.7977	0.4251
Cholesteryl_Esters_to_Total_Lipids_in_Chylomicrons_and_Extremely_Large_VLDL_percentage	parsopercularis_thickness	-0.052051	0.0668	-0.779	0.436
Cholesteryl_Esters_to_Total_Lipids_in_IDL_percentage	parsopercularis_thickness	-0.038185	0.0498	-0.7661	0.4436
Cholesteryl_Esters_to_Total_Lipids_in_Large_HDL_percentage	parsopercularis_thickness	0.0058621	0.0464	0.1263	0.8995
Cholesteryl_Esters_to_Total_Lipids_in_Large_LDL_percentage	parsopercularis_thickness	-0.081555	0.0591	-1.3804	0.1675
Cholesteryl_Esters_to_Total_Lipids_in_Large_VLDL_percentage	parsopercularis_thickness	0.043234	0.0442	0.978	0.3281
Cholesteryl_Esters_to_Total_Lipids_in_Medium_HDL_percentage	parsopercularis_thickness	-0.024332	0.0442	-0.5504	0.5821
Cholesteryl_Esters_to_Total_Lipids_in_Medium_LDL_percentage	parsopercularis_thickness	0.036485	0.0439	0.831	0.406
Cholesteryl_Esters_to_Total_Lipids_in_Medium_VLDL_percentage	parsopercularis_thickness	0.028924	0.0424	0.6822	0.4951
Cholesteryl_Esters_to_Total_Lipids_in_Small_HDL_percentage	parsopercularis_thickness	-0.069217	0.0482	-1.437	0.1507
Cholesteryl_Esters_to_Total_Lipids_in_Small_LDL_percentage	parsopercularis_thickness	0.0025706	0.0515	0.0499	0.9602
Cholesteryl_Esters_to_Total_Lipids_in_Small_VLDL_percentage	parsopercularis_thickness	0.037862	0.0474	0.7987	0.4245
Cholesteryl_Esters_to_Total_Lipids_in_Very_Large_HDL_percentage	parsopercularis_thickness	-0.093276	0.0551	-1.6943	0.0902
Cholesteryl_Esters_to_Total_Lipids_in_Very_Large_VLDL_percentage	parsopercularis_thickness	-0.0013053	0.0423	-0.0309	0.9754
Cholesteryl_Esters_to_Total_Lipids_in_Very_Small_VLDL_percentage	parsopercularis_thickness	0.03491	0.0427	0.8178	0.4135
Citrate	parsopercularis_thickness	-0.027503	0.0565	-0.4867	0.6265
Clinical_LDL_Cholesterol	parsopercularis_thickness	0.00021994	0.0576	0.0038	0.997
Concentration_of_Chylomicrons_and_Extremely_Large_VLDL_Particles	parsopercularis_thickness	0.02092	0.0415	0.5041	0.6142
Concentration_of_HDL_Particles	parsopercularis_thickness	0.0016468	0.0439	0.0376	0.97
Concentration_of_IDL_Particles	parsopercularis_thickness	0.048324	0.0591	0.8175	0.4137
Concentration_of_Large_HDL_Particles	parsopercularis_thickness	0.027625	0.0458	0.6026	0.5468
Concentration_of_Large_LDL_Particles	parsopercularis_thickness	0.0078247	0.054	0.1449	0.8848
Concentration_of_Large_VLDL_Particles	parsopercularis_thickness	5.5608e-05	0.0404	0.0014	0.9989
Concentration_of_LDL_Particles	parsopercularis_thickness	0.018611	0.0534	0.3486	0.7274
Concentration_of_Medium_HDL_Particles	parsopercularis_thickness	0.017716	0.0431	0.4112	0.6809
Concentration_of_Medium_LDL_Particles	parsopercularis_thickness	0.016397	0.0519	0.3158	0.7522
Concentration_of_Medium_VLDL_Particles	parsopercularis_thickness	0.019172	0.0472	0.4062	0.6846
Concentration_of_Small_HDL_Particles	parsopercularis_thickness	-0.03349	0.0506	-0.6619	0.508
Concentration_of_Small_LDL_Particles	parsopercularis_thickness	0.02962	0.0532	0.5569	0.5776
Concentration_of_Small_VLDL_Particles	parsopercularis_thickness	0.0070324	0.0412	0.1706	0.8646
Concentration_of_Very_Large_HDL_Particles	parsopercularis_thickness	0.049398	0.0519	0.951	0.3416
Concentration_of_Very_Large_VLDL_Particles	parsopercularis_thickness	-0.0012	0.0402	-0.0299	0.9762
Concentration_of_Very_Small_VLDL_Particles	parsopercularis_thickness	0.060477	0.0512	1.1815	0.2374
Concentration_of_VLDL_Particles	parsopercularis_thickness	0.032889	0.0432	0.761	0.4466
Creatinine	parsopercularis_thickness	-0.0034598	0.0458	-0.0755	0.9398
Degree_of_Unsaturation	parsopercularis_thickness	-0.0098765	0.0486	-0.2034	0.8389
Docosahexaenoic_Acid	parsopercularis_thickness	-0.047072	0.0531	-0.886	0.3756
Docosahexaenoic_Acid_to_Total_Fatty_Acids_percentage	parsopercularis_thickness	-0.05838	0.0532	-1.0965	0.2728
Free_Cholesterol_in_Chylomicrons_and_Extremely_Large_VLDL	parsopercularis_thickness	0.026401	0.0423	0.6244	0.5324
Free_Cholesterol_in_HDL	parsopercularis_thickness	0.026016	0.0461	0.5639	0.5729
Free_Cholesterol_in_IDL	parsopercularis_thickness	0.050386	0.0541	0.9317	0.3515
Free_Cholesterol_in_Large_HDL	parsopercularis_thickness	0.036161	0.0473	0.765	0.4443
Free_Cholesterol_in_Large_LDL	parsopercularis_thickness	-0.004143	0.0567	-0.073	0.9418
Free_Cholesterol_in_Large_VLDL	parsopercularis_thickness	7.2201e-05	0.0415	0.0017	0.9986
Free_Cholesterol_in_LDL	parsopercularis_thickness	-0.0098551	0.0546	-0.1806	0.8567
Free_Cholesterol_in_Medium_HDL	parsopercularis_thickness	0.013923	0.0436	0.319	0.7497
Free_Cholesterol_in_Medium_LDL	parsopercularis_thickness	-0.039566	0.0557	-0.7101	0.4776
Free_Cholesterol_in_Medium_VLDL	parsopercularis_thickness	0.030976	0.0493	0.6277	0.5302
Free_Cholesterol_in_Small_HDL	parsopercularis_thickness	-0.019641	0.0488	-0.4022	0.6875
Free_Cholesterol_in_Small_LDL	parsopercularis_thickness	-0.030939	0.0609	-0.508	0.6114
Free_Cholesterol_in_Small_VLDL	parsopercularis_thickness	0.023705	0.0492	0.4814	0.6302
Free_Cholesterol_in_Very_Large_HDL	parsopercularis_thickness	0.059904	0.0539	1.112	0.2661
Free_Cholesterol_in_Very_Large_VLDL	parsopercularis_thickness	0.0013273	0.0414	0.0321	0.9744
Free_Cholesterol_in_Very_Small_VLDL	parsopercularis_thickness	0.072125	0.0516	1.3974	0.1623
Free_Cholesterol_in_VLDL	parsopercularis_thickness	0.028115	0.0439	0.64	0.5222
Free_Cholesterol_to_Total_Lipids_in_Chylomicrons_and_Extremely_Large_VLDL_percentage	parsopercularis_thickness	-0.0047072	0.0572	-0.0823	0.9344
Free_Cholesterol_to_Total_Lipids_in_IDL_percentage	parsopercularis_thickness	0.051699	0.0493	1.0494	0.294
Free_Cholesterol_to_Total_Lipids_in_Large_HDL_percentage	parsopercularis_thickness	0.041709	0.0566	0.7368	0.4612
Free_Cholesterol_to_Total_Lipids_in_Large_LDL_percentage	parsopercularis_thickness	0.02117	0.0429	0.4933	0.6218
Free_Cholesterol_to_Total_Lipids_in_Large_VLDL_percentage	parsopercularis_thickness	0.011771	0.0574	0.2049	0.8376
Free_Cholesterol_to_Total_Lipids_in_Medium_HDL_percentage	parsopercularis_thickness	0.021795	0.0491	0.4438	0.6572
Free_Cholesterol_to_Total_Lipids_in_Medium_LDL_percentage	parsopercularis_thickness	-0.00615	0.0418	-0.1471	0.883
Free_Cholesterol_to_Total_Lipids_in_Medium_VLDL_percentage	parsopercularis_thickness	0.057657	0.0459	1.2556	0.2093
Free_Cholesterol_to_Total_Lipids_in_Small_HDL_percentage	parsopercularis_thickness	0.015766	0.0576	0.2738	0.7842
Free_Cholesterol_to_Total_Lipids_in_Small_LDL_percentage	parsopercularis_thickness	-0.030445	0.0429	-0.709	0.4783
Free_Cholesterol_to_Total_Lipids_in_Small_VLDL_percentage	parsopercularis_thickness	0.024698	0.0458	0.5393	0.5897
Free_Cholesterol_to_Total_Lipids_in_Very_Large_HDL_percentage	parsopercularis_thickness	-0.035368	0.0494	-0.7155	0.4743
Free_Cholesterol_to_Total_Lipids_in_Very_Large_VLDL_percentage	parsopercularis_thickness	0.054413	0.0485	1.1215	0.2621
Free_Cholesterol_to_Total_Lipids_in_Very_Small_VLDL_percentage	parsopercularis_thickness	0.024548	0.051	0.4811	0.6304
Glucose	parsopercularis_thickness	-0.053905	0.0557	-0.9685	0.3328
Glutamine	parsopercularis_thickness	-0.033263	0.0446	-0.7455	0.456
Glycine	parsopercularis_thickness	0.26939	0.1834	1.4686	0.1419
Glycoprotein_Acetyls	parsopercularis_thickness	-0.014604	0.0421	-0.347	0.7286
HDL_Cholesterol	parsopercularis_thickness	0.0094514	0.0423	0.2234	0.8232
Histidine	parsopercularis_thickness	0.011517	0.0644	0.1788	0.8581
Isoleucine	parsopercularis_thickness	-0.10433	0.0597	-1.7483	0.0804
Lactate	parsopercularis_thickness	0.010493	0.0613	0.1713	0.864
LDL_Cholesterol	parsopercularis_thickness	-0.0020703	0.0584	-0.0355	0.9717
Leucine	parsopercularis_thickness	-0.078652	0.0561	-1.4022	0.1608
Linoleic_Acid	parsopercularis_thickness	0.014638	0.0509	0.2874	0.7738
Linoleic_Acid_to_Total_Fatty_Acids_percentage	parsopercularis_thickness	0.025599	0.0471	0.5435	0.5868
Monounsaturated_Fatty_Acids	parsopercularis_thickness	0.010169	0.0427	0.2383	0.8117
Monounsaturated_Fatty_Acids_to_Total_Fatty_Acids_percentage	parsopercularis_thickness	-0.0091143	0.0431	-0.2114	0.8326
Omega_3_Fatty_Acids	parsopercularis_thickness	-0.009599	0.0496	-0.1934	0.8466
Omega_3_Fatty_Acids_to_Total_Fatty_Acids_percentage	parsopercularis_thickness	0.18378	0.2477	0.7419	0.4582
Omega_6_Fatty_Acids	parsopercularis_thickness	0.013864	0.0521	0.266	0.7902
Omega_6_Fatty_Acids_to_Omega_3_Fatty_Acids_ratio	parsopercularis_thickness	-0.40738	0.3258	-1.2504	0.2111
Omega_6_Fatty_Acids_to_Total_Fatty_Acids_percentage	parsopercularis_thickness	0.0075527	0.0449	0.1682	0.8664
Phenylalanine	parsopercularis_thickness	0.061453	0.0635	0.9672	0.3334
Phosphatidylcholines	parsopercularis_thickness	0.02927	0.0481	0.6084	0.5429
Phosphoglycerides	parsopercularis_thickness	0.041432	0.0467	0.888	0.3745
Phospholipids_in_Chylomicrons_and_Extremely_Large_VLDL	parsopercularis_thickness	0.021337	0.0423	0.5039	0.6144
Phospholipids_in_HDL	parsopercularis_thickness	0.030175	0.0447	0.6751	0.4996
Phospholipids_in_IDL	parsopercularis_thickness	0.049657	0.0565	0.8787	0.3796
Phospholipids_in_Large_HDL	parsopercularis_thickness	0.034683	0.0464	0.7476	0.4547
Phospholipids_in_Large_LDL	parsopercularis_thickness	0.0054766	0.057	0.096	0.9235
Phospholipids_in_Large_VLDL	parsopercularis_thickness	-0.0050013	0.0412	-0.1213	0.9035
Phospholipids_in_LDL	parsopercularis_thickness	-0.011233	0.0566	-0.1984	0.8427
Phospholipids_in_Medium_HDL	parsopercularis_thickness	0.017561	0.0453	0.3873	0.6985
Phospholipids_in_Medium_LDL	parsopercularis_thickness	-0.020543	0.0539	-0.3812	0.7031
Phospholipids_in_Medium_VLDL	parsopercularis_thickness	0.0228	0.0479	0.4764	0.6338
Phospholipids_in_Small_HDL	parsopercularis_thickness	-0.012983	0.049	-0.2648	0.7911
Phospholipids_in_Small_LDL	parsopercularis_thickness	-0.0084134	0.0566	-0.1487	0.8818
Phospholipids_in_Small_VLDL	parsopercularis_thickness	0.017994	0.0458	0.3928	0.6944
Phospholipids_in_Very_Large_HDL	parsopercularis_thickness	0.066149	0.0511	1.2948	0.1954
Phospholipids_in_Very_Large_VLDL	parsopercularis_thickness	-0.0024578	0.0409	-0.0601	0.9521
Phospholipids_in_Very_Small_VLDL	parsopercularis_thickness	0.066594	0.0492	1.3526	0.1762
Phospholipids_in_VLDL	parsopercularis_thickness	0.017917	0.0431	0.4158	0.6775
Phospholipids_to_Total_Lipids_in_Chylomicrons_and_Extremely_Large_VLDL_percentage	parsopercularis_thickness	-0.04915	0.067	-0.7335	0.4633
Phospholipids_to_Total_Lipids_in_IDL_percentage	parsopercularis_thickness	0.079004	0.0592	1.3346	0.182
Phospholipids_to_Total_Lipids_in_Large_HDL_percentage	parsopercularis_thickness	-0.029722	0.0485	-0.6126	0.5401
Phospholipids_to_Total_Lipids_in_Large_LDL_percentage	parsopercularis_thickness	0.051507	0.0559	0.9206	0.3572
Phospholipids_to_Total_Lipids_in_Large_VLDL_percentage	parsopercularis_thickness	0.00593	0.0454	0.1305	0.8961
Phospholipids_to_Total_Lipids_in_Medium_HDL_percentage	parsopercularis_thickness	0.017157	0.0437	0.3924	0.6948
Phospholipids_to_Total_Lipids_in_Medium_LDL_percentage	parsopercularis_thickness	-0.065986	0.0492	-1.34	0.1802
Phospholipids_to_Total_Lipids_in_Medium_VLDL_percentage	parsopercularis_thickness	0.066991	0.0493	1.3601	0.1738
Phospholipids_to_Total_Lipids_in_Small_HDL_percentage	parsopercularis_thickness	0.12433	0.055	2.2595	0.0239
Phospholipids_to_Total_Lipids_in_Small_LDL_percentage	parsopercularis_thickness	0.0099021	0.0506	0.1957	0.8448
Phospholipids_to_Total_Lipids_in_Small_VLDL_percentage	parsopercularis_thickness	0.017104	0.0446	0.3836	0.7013
Phospholipids_to_Total_Lipids_in_Very_Large_HDL_percentage	parsopercularis_thickness	0.067129	0.05	1.3428	0.1793
Phospholipids_to_Total_Lipids_in_Very_Large_VLDL_percentage	parsopercularis_thickness	0.087417	0.0555	1.5752	0.1152
Phospholipids_to_Total_Lipids_in_Very_Small_VLDL_percentage	parsopercularis_thickness	0.0064853	0.0474	0.1367	0.8913
Polyunsaturated_Fatty_Acids	parsopercularis_thickness	0.0079119	0.0491	0.1613	0.8719
Polyunsaturated_Fatty_Acids_to_Monounsaturated_Fatty_Acids_ratio	parsopercularis_thickness	0.0079964	0.0432	0.185	0.8533
Polyunsaturated_Fatty_Acids_to_Total_Fatty_Acids_percentage	parsopercularis_thickness	0.0089321	0.0452	0.1978	0.8432
Pyruvate	parsopercularis_thickness	0.055804	0.0532	1.0496	0.2939
Remnant_Cholesterol_Non_HDL_Non_LDL__Cholesterol	parsopercularis_thickness	0.060492	0.0547	1.1051	0.2691
Saturated_Fatty_Acids	parsopercularis_thickness	0.03478	0.0437	0.7956	0.4263
Saturated_Fatty_Acids_to_Total_Fatty_Acids_percentage	parsopercularis_thickness	0.053999	0.0486	1.1113	0.2664
Sphingomyelins	parsopercularis_thickness	0.022863	0.056	0.4085	0.6829
Total_Cholesterol	parsopercularis_thickness	0.028536	0.056	0.5095	0.6104
Total_Cholesterol_Minus_HDL_C	parsopercularis_thickness	0.022715	0.0571	0.3981	0.6906
Total_Cholines	parsopercularis_thickness	0.031061	0.0483	0.6425	0.5206
Total_Concentration_of_Branched_Chain_Amino_Acids_Leucine_+_Isoleucine_+_Valine	parsopercularis_thickness	-0.062176	0.0547	-1.1364	0.2558
Total_Concentration_of_Lipoprotein_Particles	parsopercularis_thickness	0.00080438	0.0459	0.0175	0.986
Total_Esterified_Cholesterol	parsopercularis_thickness	0.033351	0.0554	0.6025	0.5468
Total_Fatty_Acids	parsopercularis_thickness	0.019559	0.045	0.4343	0.6641
Total_Free_Cholesterol	parsopercularis_thickness	0.044266	0.0571	0.7753	0.4382
Total_Lipids_in_Chylomicrons_and_Extremely_Large_VLDL	parsopercularis_thickness	0.02296	0.0437	0.526	0.5989
Total_Lipids_in_HDL	parsopercularis_thickness	0.024562	0.0439	0.5601	0.5754
Total_Lipids_in_IDL	parsopercularis_thickness	0.048192	0.056	0.8604	0.3896
Total_Lipids_in_Large_HDL	parsopercularis_thickness	0.04283	0.0463	0.9245	0.3552
Total_Lipids_in_Large_LDL	parsopercularis_thickness	0.0033431	0.0569	0.0588	0.9531
Total_Lipids_in_Large_VLDL	parsopercularis_thickness	-0.0098474	0.0412	-0.2389	0.8112
Total_Lipids_in_LDL	parsopercularis_thickness	-0.015073	0.0563	-0.2675	0.7891
Total_Lipids_in_Lipoprotein_Particles	parsopercularis_thickness	0.034744	0.0516	0.6735	0.5006
Total_Lipids_in_Medium_HDL	parsopercularis_thickness	0.023064	0.0438	0.526	0.5989
Total_Lipids_in_Medium_LDL	parsopercularis_thickness	-0.014139	0.0536	-0.2639	0.7919
Total_Lipids_in_Medium_VLDL	parsopercularis_thickness	0.011536	0.0457	0.2522	0.8009
Total_Lipids_in_Small_HDL	parsopercularis_thickness	-0.024424	0.0484	-0.5044	0.614
Total_Lipids_in_Small_LDL	parsopercularis_thickness	-0.0020898	0.053	-0.0395	0.9685
Total_Lipids_in_Small_VLDL	parsopercularis_thickness	0.0077747	0.0419	0.1855	0.8529
Total_Lipids_in_Very_Large_HDL	parsopercularis_thickness	0.067631	0.0523	1.2936	0.1958
Total_Lipids_in_Very_Large_VLDL	parsopercularis_thickness	-0.0073867	0.0409	-0.1807	0.8566
Total_Lipids_in_Very_Small_VLDL	parsopercularis_thickness	0.072062	0.0502	1.4366	0.1508
Total_Lipids_in_VLDL	parsopercularis_thickness	0.0086322	0.0426	0.2028	0.8393
Total_Phospholipids_in_Lipoprotein_Particles	parsopercularis_thickness	0.047739	0.05	0.9544	0.3399
Total_Triglycerides	parsopercularis_thickness	0.0019535	0.0411	0.0476	0.9621
Triglycerides_in_Chylomicrons_and_Extremely_Large_VLDL	parsopercularis_thickness	0.027083	0.0433	0.6251	0.5319
Triglycerides_in_HDL	parsopercularis_thickness	0.01578	0.0442	0.3567	0.7214
Triglycerides_in_IDL	parsopercularis_thickness	0.022493	0.0433	0.5199	0.6031
Triglycerides_in_Large_HDL	parsopercularis_thickness	0.067437	0.0489	1.3805	0.1674
Triglycerides_in_Large_LDL	parsopercularis_thickness	0.0095774	0.0434	0.2205	0.8255
Triglycerides_in_Large_VLDL	parsopercularis_thickness	-0.011603	0.0407	-0.2853	0.7754
Triglycerides_in_LDL	parsopercularis_thickness	-0.00011451	0.0432	-0.0027	0.9979
Triglycerides_in_Medium_HDL	parsopercularis_thickness	0.01399	0.0406	0.3446	0.7304
Triglycerides_in_Medium_LDL	parsopercularis_thickness	-0.0052519	0.0416	-0.1263	0.8995
Triglycerides_in_Medium_VLDL	parsopercularis_thickness	-0.011586	0.0416	-0.2788	0.7804
Triglycerides_in_Small_HDL	parsopercularis_thickness	-0.011524	0.0431	-0.2674	0.7891
Triglycerides_in_Small_LDL	parsopercularis_thickness	0.0030368	0.041	0.074	0.941
Triglycerides_in_Small_VLDL	parsopercularis_thickness	-0.01199	0.0412	-0.2908	0.7712
Triglycerides_in_Very_Large_HDL	parsopercularis_thickness	0.048616	0.0451	1.0788	0.2807
Triglycerides_in_Very_Large_VLDL	parsopercularis_thickness	-0.0053835	0.0402	-0.1339	0.8935
Triglycerides_in_Very_Small_VLDL	parsopercularis_thickness	0.01466	0.0415	0.3536	0.7236
Triglycerides_in_VLDL	parsopercularis_thickness	-0.0011169	0.0408	-0.0273	0.9782
Triglycerides_to_Phosphoglycerides_ratio	parsopercularis_thickness	-0.015527	0.0408	-0.3807	0.7034
Triglycerides_to_Total_Lipids_in_Chylomicrons_and_Extremely_Large_VLDL_percentage	parsopercularis_thickness	0.039816	0.07	0.5686	0.5696
Triglycerides_to_Total_Lipids_in_IDL_percentage	parsopercularis_thickness	-0.016737	0.0438	-0.382	0.7024
Triglycerides_to_Total_Lipids_in_Large_HDL_percentage	parsopercularis_thickness	-0.0018059	0.0465	-0.0389	0.969
Triglycerides_to_Total_Lipids_in_Large_LDL_percentage	parsopercularis_thickness	0.0062851	0.0477	0.1319	0.8951
Triglycerides_to_Total_Lipids_in_Large_VLDL_percentage	parsopercularis_thickness	-0.041994	0.0561	-0.7484	0.4542
Triglycerides_to_Total_Lipids_in_Medium_HDL_percentage	parsopercularis_thickness	0.011016	0.0441	0.2499	0.8027
Triglycerides_to_Total_Lipids_in_Medium_LDL_percentage	parsopercularis_thickness	0.0073843	0.0485	0.1524	0.8789
Triglycerides_to_Total_Lipids_in_Medium_VLDL_percentage	parsopercularis_thickness	-0.047523	0.044	-1.0812	0.2796
Triglycerides_to_Total_Lipids_in_Small_HDL_percentage	parsopercularis_thickness	-0.0020232	0.0422	-0.048	0.9617
Triglycerides_to_Total_Lipids_in_Small_LDL_percentage	parsopercularis_thickness	0.0029554	0.0432	0.0684	0.9455
Triglycerides_to_Total_Lipids_in_Small_VLDL_percentage	parsopercularis_thickness	-0.025925	0.0445	-0.582	0.5606
Triglycerides_to_Total_Lipids_in_Very_Large_HDL_percentage	parsopercularis_thickness	-0.019657	0.0438	-0.4486	0.6537
Triglycerides_to_Total_Lipids_in_Very_Large_VLDL_percentage	parsopercularis_thickness	-0.026154	0.0449	-0.5829	0.56
Triglycerides_to_Total_Lipids_in_Very_Small_VLDL_percentage	parsopercularis_thickness	-0.051649	0.0442	-1.1697	0.2421
Tyrosine	parsopercularis_thickness	0.039549	0.0405	0.9775	0.3283
Valine	parsopercularis_thickness	-0.057772	0.0497	-1.1623	0.2451
VLDL_Cholesterol	parsopercularis_thickness	0.031706	0.0462	0.6862	0.4926
3_Hydroxybutyrate	parsorbitalis_thickness	-0.056049	0.0582	-0.9633	0.3354
Acetate	parsorbitalis_thickness	-0.06996	0.0692	-1.0112	0.3119
Acetoacetate	parsorbitalis_thickness	-0.090353	0.0674	-1.3402	0.1802
Acetone	parsorbitalis_thickness	-0.043102	0.0654	-0.6591	0.5098
Alanine	parsorbitalis_thickness	0.083094	0.0501	1.6581	0.0973
Albumin	parsorbitalis_thickness	-0.14111	0.0527	-2.6774	0.0074
Apolipoprotein_A1	parsorbitalis_thickness	-0.065215	0.0468	-1.3931	0.1636
Apolipoprotein_B	parsorbitalis_thickness	0.053429	0.0555	0.9619	0.3361
Apolipoprotein_B_to_Apolipoprotein_A1_ratio	parsorbitalis_thickness	0.072812	0.0573	1.271	0.2037
Average_Diameter_for_HDL_Particles	parsorbitalis_thickness	-0.095256	0.0436	-2.1848	0.0289
Average_Diameter_for_LDL_Particles	parsorbitalis_thickness	-0.074735	0.0636	-1.1746	0.2402
Average_Diameter_for_VLDL_Particles	parsorbitalis_thickness	0.076214	0.0437	1.743	0.0813
Cholesterol_in_Chylomicrons_and_Extremely_Large_VLDL	parsorbitalis_thickness	0.080771	0.0484	1.6702	0.0949
Cholesterol_in_IDL	parsorbitalis_thickness	-0.0092463	0.0515	-0.1794	0.8576
Cholesterol_in_Large_HDL	parsorbitalis_thickness	-0.08709	0.0435	-2.0005	0.0454
Cholesterol_in_Large_LDL	parsorbitalis_thickness	0.018596	0.0545	0.3411	0.733
Cholesterol_in_Large_VLDL	parsorbitalis_thickness	0.079712	0.0462	1.7256	0.0844
Cholesterol_in_Medium_HDL	parsorbitalis_thickness	-0.067796	0.0457	-1.4841	0.1378
Cholesterol_in_Medium_LDL	parsorbitalis_thickness	0.044509	0.0559	0.7967	0.4256
Cholesterol_in_Medium_VLDL	parsorbitalis_thickness	0.023785	0.0561	0.4243	0.6714
Cholesterol_in_Small_HDL	parsorbitalis_thickness	0.0094079	0.0433	0.2171	0.8282
Cholesterol_in_Small_LDL	parsorbitalis_thickness	0.034802	0.055	0.6324	0.5271
Cholesterol_in_Small_VLDL	parsorbitalis_thickness	0.071153	0.053	1.3431	0.1792
Cholesterol_in_Very_Large_HDL	parsorbitalis_thickness	-0.07889	0.0441	-1.7905	0.0734
Cholesterol_in_Very_Large_VLDL	parsorbitalis_thickness	0.08257	0.047	1.7556	0.0792
Cholesterol_in_Very_Small_VLDL	parsorbitalis_thickness	0.053947	0.0547	0.9853	0.3245
Cholesterol_to_Total_Lipids_in_Chylomicrons_and_Extremely_Large_VLDL_percentage	parsorbitalis_thickness	-0.0078978	0.061	-0.1295	0.897
Cholesterol_to_Total_Lipids_in_IDL_percentage	parsorbitalis_thickness	-0.09306	0.0508	-1.831	0.0671
Cholesterol_to_Total_Lipids_in_Large_HDL_percentage	parsorbitalis_thickness	-0.11119	0.0466	-2.387	0.017
Cholesterol_to_Total_Lipids_in_Large_LDL_percentage	parsorbitalis_thickness	-0.10098	0.0549	-1.8406	0.0657
Cholesterol_to_Total_Lipids_in_Large_VLDL_percentage	parsorbitalis_thickness	-0.010201	0.0522	-0.1956	0.845
Cholesterol_to_Total_Lipids_in_Medium_HDL_percentage	parsorbitalis_thickness	-0.10617	0.0484	-2.1937	0.0283
Cholesterol_to_Total_Lipids_in_Medium_LDL_percentage	parsorbitalis_thickness	-0.052298	0.0653	-0.8011	0.423
Cholesterol_to_Total_Lipids_in_Medium_VLDL_percentage	parsorbitalis_thickness	-0.065136	0.0453	-1.4364	0.1509
Cholesterol_to_Total_Lipids_in_Small_HDL_percentage	parsorbitalis_thickness	-0.086447	0.0543	-1.5928	0.1112
Cholesterol_to_Total_Lipids_in_Small_LDL_percentage	parsorbitalis_thickness	-0.054249	0.0601	-0.9019	0.3671
Cholesterol_to_Total_Lipids_in_Small_VLDL_percentage	parsorbitalis_thickness	-0.031927	0.0497	-0.6426	0.5205
Cholesterol_to_Total_Lipids_in_Very_Large_HDL_percentage	parsorbitalis_thickness	0.030203	0.0635	0.4756	0.6344
Cholesterol_to_Total_Lipids_in_Very_Large_VLDL_percentage	parsorbitalis_thickness	-0.065415	0.0471	-1.389	0.1648
Cholesterol_to_Total_Lipids_in_Very_Small_VLDL_percentage	parsorbitalis_thickness	-0.062527	0.0445	-1.4047	0.1601
Cholesteryl_Esters_in_Chylomicrons_and_Extremely_Large_VLDL	parsorbitalis_thickness	0.080009	0.0484	1.6519	0.0986
Cholesteryl_Esters_in_HDL	parsorbitalis_thickness	-0.091245	0.045	-2.0274	0.0426
Cholesteryl_Esters_in_IDL	parsorbitalis_thickness	0.0040634	0.0533	0.0762	0.9393
Cholesteryl_Esters_in_Large_HDL	parsorbitalis_thickness	-0.087478	0.0438	-1.9986	0.0456
Cholesteryl_Esters_in_Large_LDL	parsorbitalis_thickness	0.025849	0.0551	0.469	0.6391
Cholesteryl_Esters_in_Large_VLDL	parsorbitalis_thickness	0.066438	0.0467	1.4225	0.1549
Cholesteryl_Esters_in_LDL	parsorbitalis_thickness	0.028577	0.0551	0.5186	0.6041
Cholesteryl_Esters_in_Medium_HDL	parsorbitalis_thickness	-0.07539	0.0468	-1.6121	0.1069
Cholesteryl_Esters_in_Medium_LDL	parsorbitalis_thickness	0.056919	0.0547	1.0398	0.2984
Cholesteryl_Esters_in_Medium_VLDL	parsorbitalis_thickness	0.0023226	0.0559	0.0415	0.9669
Cholesteryl_Esters_in_Small_HDL	parsorbitalis_thickness	0.00052595	0.0436	0.0121	0.9904
Cholesteryl_Esters_in_Small_LDL	parsorbitalis_thickness	0.050133	0.0554	0.9052	0.3654
Cholesteryl_Esters_in_Small_VLDL	parsorbitalis_thickness	0.077031	0.0513	1.5004	0.1335
Cholesteryl_Esters_in_Very_Large_HDL	parsorbitalis_thickness	-0.078357	0.0439	-1.7833	0.0745
Cholesteryl_Esters_in_Very_Large_VLDL	parsorbitalis_thickness	0.079583	0.0478	1.6649	0.0959
Cholesteryl_Esters_in_Very_Small_VLDL	parsorbitalis_thickness	0.049559	0.0539	0.9196	0.3578
Cholesteryl_Esters_in_VLDL	parsorbitalis_thickness	0.067667	0.0536	1.262	0.2069
Cholesteryl_Esters_to_Total_Lipids_in_Chylomicrons_and_Extremely_Large_VLDL_percentage	parsorbitalis_thickness	0.01936	0.0662	0.2926	0.7699
Cholesteryl_Esters_to_Total_Lipids_in_IDL_percentage	parsorbitalis_thickness	-0.078517	0.0558	-1.4067	0.1595
Cholesteryl_Esters_to_Total_Lipids_in_Large_HDL_percentage	parsorbitalis_thickness	-0.11815	0.0485	-2.4373	0.0148
Cholesteryl_Esters_to_Total_Lipids_in_Large_LDL_percentage	parsorbitalis_thickness	-0.020914	0.063	-0.3318	0.7401
Cholesteryl_Esters_to_Total_Lipids_in_Large_VLDL_percentage	parsorbitalis_thickness	-0.034084	0.0477	-0.7147	0.4748
Cholesteryl_Esters_to_Total_Lipids_in_Medium_HDL_percentage	parsorbitalis_thickness	-0.10784	0.0496	-2.1731	0.0298
Cholesteryl_Esters_to_Total_Lipids_in_Medium_LDL_percentage	parsorbitalis_thickness	0.068214	0.0525	1.2982	0.1942
Cholesteryl_Esters_to_Total_Lipids_in_Medium_VLDL_percentage	parsorbitalis_thickness	-0.061657	0.0449	-1.3742	0.1694
Cholesteryl_Esters_to_Total_Lipids_in_Small_HDL_percentage	parsorbitalis_thickness	-0.078413	0.0538	-1.4564	0.1453
Cholesteryl_Esters_to_Total_Lipids_in_Small_LDL_percentage	parsorbitalis_thickness	0.045378	0.0523	0.8679	0.3854
Cholesteryl_Esters_to_Total_Lipids_in_Small_VLDL_percentage	parsorbitalis_thickness	-0.0057497	0.0518	-0.111	0.9116
Cholesteryl_Esters_to_Total_Lipids_in_Very_Large_HDL_percentage	parsorbitalis_thickness	-0.11857	0.0609	-1.9466	0.0516
Cholesteryl_Esters_to_Total_Lipids_in_Very_Large_VLDL_percentage	parsorbitalis_thickness	-0.071372	0.0473	-1.5093	0.1312
Cholesteryl_Esters_to_Total_Lipids_in_Very_Small_VLDL_percentage	parsorbitalis_thickness	-0.066276	0.0446	-1.4852	0.1375
Citrate	parsorbitalis_thickness	-0.006702	0.0602	-0.1113	0.9114
Clinical_LDL_Cholesterol	parsorbitalis_thickness	0.025943	0.0571	0.4545	0.6495
Concentration_of_Chylomicrons_and_Extremely_Large_VLDL_Particles	parsorbitalis_thickness	0.06541	0.0479	1.3654	0.1721
Concentration_of_HDL_Particles	parsorbitalis_thickness	-0.052025	0.0446	-1.1676	0.243
Concentration_of_IDL_Particles	parsorbitalis_thickness	0.053534	0.0599	0.8939	0.3714
Concentration_of_Large_HDL_Particles	parsorbitalis_thickness	-0.083139	0.043	-1.9349	0.053
Concentration_of_Large_LDL_Particles	parsorbitalis_thickness	0.023799	0.0544	0.4377	0.6616
Concentration_of_Large_VLDL_Particles	parsorbitalis_thickness	0.075292	0.044	1.7129	0.0867
Concentration_of_LDL_Particles	parsorbitalis_thickness	0.031542	0.0543	0.581	0.5612
Concentration_of_Medium_HDL_Particles	parsorbitalis_thickness	-0.060051	0.0479	-1.2547	0.2096
Concentration_of_Medium_LDL_Particles	parsorbitalis_thickness	0.072256	0.0557	1.2976	0.1944
Concentration_of_Medium_VLDL_Particles	parsorbitalis_thickness	0.062802	0.0509	1.2348	0.2169
Concentration_of_Small_HDL_Particles	parsorbitalis_thickness	0.026453	0.0423	0.626	0.5313
Concentration_of_Small_LDL_Particles	parsorbitalis_thickness	0.060814	0.0552	1.1019	0.2705
Concentration_of_Small_VLDL_Particles	parsorbitalis_thickness	0.088627	0.0451	1.9643	0.0495
Concentration_of_Very_Large_HDL_Particles	parsorbitalis_thickness	-0.072125	0.0449	-1.6049	0.1085
Concentration_of_Very_Large_VLDL_Particles	parsorbitalis_thickness	0.090586	0.0445	2.0354	0.0418
Concentration_of_Very_Small_VLDL_Particles	parsorbitalis_thickness	0.084302	0.0544	1.5504	0.1211
Concentration_of_VLDL_Particles	parsorbitalis_thickness	0.084705	0.0487	1.7387	0.0821
Creatinine	parsorbitalis_thickness	-0.0043591	0.0438	-0.0996	0.9207
Degree_of_Unsaturation	parsorbitalis_thickness	-0.090889	0.0489	-1.8576	0.0632
Docosahexaenoic_Acid	parsorbitalis_thickness	-0.052095	0.0489	-1.0662	0.2863
Docosahexaenoic_Acid_to_Total_Fatty_Acids_percentage	parsorbitalis_thickness	-0.11133	0.0506	-2.2017	0.0277
Free_Cholesterol_in_Chylomicrons_and_Extremely_Large_VLDL	parsorbitalis_thickness	0.069924	0.047	1.4879	0.1368
Free_Cholesterol_in_HDL	parsorbitalis_thickness	-0.073338	0.0443	-1.6563	0.0977
Free_Cholesterol_in_IDL	parsorbitalis_thickness	-0.0051255	0.0512	-0.1001	0.9202
Free_Cholesterol_in_Large_HDL	parsorbitalis_thickness	-0.077668	0.0433	-1.7955	0.0726
Free_Cholesterol_in_Large_LDL	parsorbitalis_thickness	-0.0059189	0.0548	-0.108	0.914
Free_Cholesterol_in_Large_VLDL	parsorbitalis_thickness	0.070651	0.0445	1.5867	0.1126
Free_Cholesterol_in_LDL	parsorbitalis_thickness	-0.013902	0.0546	-0.2546	0.799
Free_Cholesterol_in_Medium_HDL	parsorbitalis_thickness	-0.055025	0.0438	-1.2552	0.2094
Free_Cholesterol_in_Medium_LDL	parsorbitalis_thickness	0.015873	0.0564	0.2814	0.7784
Free_Cholesterol_in_Medium_VLDL	parsorbitalis_thickness	0.054432	0.053	1.0262	0.3048
Free_Cholesterol_in_Small_HDL	parsorbitalis_thickness	0.014487	0.0437	0.3318	0.74
Free_Cholesterol_in_Small_LDL	parsorbitalis_thickness	-0.0032442	0.0584	-0.0556	0.9557
Free_Cholesterol_in_Small_VLDL	parsorbitalis_thickness	0.066758	0.0533	1.2518	0.2106
Free_Cholesterol_in_Very_Large_HDL	parsorbitalis_thickness	-0.052737	0.0439	-1.2013	0.2296
Free_Cholesterol_in_Very_Large_VLDL	parsorbitalis_thickness	0.086969	0.0457	1.9039	0.0569
Free_Cholesterol_in_Very_Small_VLDL	parsorbitalis_thickness	0.073229	0.0534	1.3716	0.1702
Free_Cholesterol_in_VLDL	parsorbitalis_thickness	0.076589	0.0499	1.5354	0.1247
Free_Cholesterol_to_Total_Lipids_in_Chylomicrons_and_Extremely_Large_VLDL_percentage	parsorbitalis_thickness	-0.064312	0.062	-1.0372	0.2997
Free_Cholesterol_to_Total_Lipids_in_IDL_percentage	parsorbitalis_thickness	-0.077032	0.0501	-1.539	0.1238
Free_Cholesterol_to_Total_Lipids_in_Large_HDL_percentage	parsorbitalis_thickness	-0.03629	0.0464	-0.7829	0.4337
Free_Cholesterol_to_Total_Lipids_in_Large_LDL_percentage	parsorbitalis_thickness	-0.084687	0.0462	-1.832	0.0669
Free_Cholesterol_to_Total_Lipids_in_Large_VLDL_percentage	parsorbitalis_thickness	0.059985	0.0594	1.0102	0.3124
Free_Cholesterol_to_Total_Lipids_in_Medium_HDL_percentage	parsorbitalis_thickness	-0.089042	0.0458	-1.9444	0.0518
Free_Cholesterol_to_Total_Lipids_in_Medium_LDL_percentage	parsorbitalis_thickness	-0.090249	0.047	-1.9207	0.0548
Free_Cholesterol_to_Total_Lipids_in_Medium_VLDL_percentage	parsorbitalis_thickness	-0.052662	0.0457	-1.1516	0.2495
Free_Cholesterol_to_Total_Lipids_in_Small_HDL_percentage	parsorbitalis_thickness	-0.04216	0.0496	-0.85	0.3953
Free_Cholesterol_to_Total_Lipids_in_Small_LDL_percentage	parsorbitalis_thickness	-0.086748	0.05	-1.7342	0.0829
Free_Cholesterol_to_Total_Lipids_in_Small_VLDL_percentage	parsorbitalis_thickness	-0.049381	0.0473	-1.0429	0.297
Free_Cholesterol_to_Total_Lipids_in_Very_Large_HDL_percentage	parsorbitalis_thickness	0.11498	0.0513	2.2433	0.0249
Free_Cholesterol_to_Total_Lipids_in_Very_Large_VLDL_percentage	parsorbitalis_thickness	-0.032527	0.0512	-0.6354	0.5251
Free_Cholesterol_to_Total_Lipids_in_Very_Small_VLDL_percentage	parsorbitalis_thickness	-0.079506	0.0522	-1.5221	0.128
Glucose	parsorbitalis_thickness	0.012402	0.0528	0.2348	0.8144
Glutamine	parsorbitalis_thickness	-0.044838	0.0469	-0.9558	0.3391
Glycine	parsorbitalis_thickness	0.29101	0.2009	1.4487	0.1474
Glycoprotein_Acetyls	parsorbitalis_thickness	0.10303	0.048	2.1451	0.0319
HDL_Cholesterol	parsorbitalis_thickness	-0.095835	0.0449	-2.1323	0.033
Histidine	parsorbitalis_thickness	-0.099099	0.0643	-1.5412	0.1233
Isoleucine	parsorbitalis_thickness	0.10055	0.0586	1.7171	0.086
Lactate	parsorbitalis_thickness	0.047814	0.063	0.7591	0.4478
LDL_Cholesterol	parsorbitalis_thickness	0.047169	0.0565	0.8342	0.4042
Leucine	parsorbitalis_thickness	0.07475	0.0549	1.3604	0.1737
Linoleic_Acid	parsorbitalis_thickness	0.023984	0.054	0.4445	0.6567
Linoleic_Acid_to_Total_Fatty_Acids_percentage	parsorbitalis_thickness	-0.080846	0.0514	-1.5727	0.1158
Monounsaturated_Fatty_Acids	parsorbitalis_thickness	0.087255	0.0438	1.9904	0.0465
Monounsaturated_Fatty_Acids_to_Total_Fatty_Acids_percentage	parsorbitalis_thickness	0.087704	0.0448	1.9582	0.0502
Omega_3_Fatty_Acids	parsorbitalis_thickness	0.0036149	0.0472	0.0766	0.939
Omega_3_Fatty_Acids_to_Total_Fatty_Acids_percentage	parsorbitalis_thickness	-0.095522	0.1584	-0.6032	0.5464
Omega_6_Fatty_Acids	parsorbitalis_thickness	0.023969	0.0543	0.4414	0.659
Omega_6_Fatty_Acids_to_Omega_3_Fatty_Acids_ratio	parsorbitalis_thickness	-0.018599	0.1564	-0.1189	0.9054
Omega_6_Fatty_Acids_to_Total_Fatty_Acids_percentage	parsorbitalis_thickness	-0.085858	0.0483	-1.7767	0.0756
Phenylalanine	parsorbitalis_thickness	0.1099	0.0683	1.6099	0.1074
Phosphatidylcholines	parsorbitalis_thickness	-0.0080113	0.0476	-0.1681	0.8665
Phosphoglycerides	parsorbitalis_thickness	0.017727	0.0464	0.382	0.7024
Phospholipids_in_Chylomicrons_and_Extremely_Large_VLDL	parsorbitalis_thickness	0.060349	0.0475	1.2711	0.2037
Phospholipids_in_HDL	parsorbitalis_thickness	-0.06281	0.0468	-1.3425	0.1794
Phospholipids_in_IDL	parsorbitalis_thickness	0.023333	0.0532	0.4388	0.6608
Phospholipids_in_Large_HDL	parsorbitalis_thickness	-0.071091	0.0436	-1.6317	0.1027
Phospholipids_in_Large_LDL	parsorbitalis_thickness	0.038006	0.0556	0.6831	0.4945
Phospholipids_in_Large_VLDL	parsorbitalis_thickness	0.072328	0.0443	1.631	0.1029
Phospholipids_in_LDL	parsorbitalis_thickness	0.023253	0.0577	0.4031	0.6869
Phospholipids_in_Medium_HDL	parsorbitalis_thickness	-0.033038	0.0496	-0.6666	0.505
Phospholipids_in_Medium_LDL	parsorbitalis_thickness	0.051143	0.0542	0.9431	0.3456
Phospholipids_in_Medium_VLDL	parsorbitalis_thickness	0.071386	0.051	1.4003	0.1614
Phospholipids_in_Small_HDL	parsorbitalis_thickness	0.027449	0.0439	0.6247	0.5321
Phospholipids_in_Small_LDL	parsorbitalis_thickness	0.035819	0.0531	0.6742	0.5002
Phospholipids_in_Small_VLDL	parsorbitalis_thickness	0.077169	0.0502	1.5383	0.124
Phospholipids_in_Very_Large_HDL	parsorbitalis_thickness	-0.053424	0.0447	-1.1954	0.2319
Phospholipids_in_Very_Large_VLDL	parsorbitalis_thickness	0.085786	0.0451	1.9028	0.0571
Phospholipids_in_Very_Small_VLDL	parsorbitalis_thickness	0.095775	0.0521	1.8391	0.0659
Phospholipids_in_VLDL	parsorbitalis_thickness	0.070269	0.0475	1.4806	0.1387
Phospholipids_to_Total_Lipids_in_Chylomicrons_and_Extremely_Large_VLDL_percentage	parsorbitalis_thickness	0.029396	0.0654	0.4493	0.6532
Phospholipids_to_Total_Lipids_in_IDL_percentage	parsorbitalis_thickness	0.062504	0.0613	1.0195	0.308
Phospholipids_to_Total_Lipids_in_Large_HDL_percentage	parsorbitalis_thickness	0.12211	0.0482	2.5358	0.0112
Phospholipids_to_Total_Lipids_in_Large_LDL_percentage	parsorbitalis_thickness	0.0085511	0.0545	0.1569	0.8753
Phospholipids_to_Total_Lipids_in_Large_VLDL_percentage	parsorbitalis_thickness	0.090164	0.048	1.8784	0.0603
Phospholipids_to_Total_Lipids_in_Medium_HDL_percentage	parsorbitalis_thickness	0.11268	0.0486	2.3173	0.0205
Phospholipids_to_Total_Lipids_in_Medium_LDL_percentage	parsorbitalis_thickness	-0.057314	0.0583	-0.9829	0.3257
Phospholipids_to_Total_Lipids_in_Medium_VLDL_percentage	parsorbitalis_thickness	-0.031012	0.0498	-0.6228	0.5334
Phospholipids_to_Total_Lipids_in_Small_HDL_percentage	parsorbitalis_thickness	-0.010821	0.0618	-0.1751	0.861
Phospholipids_to_Total_Lipids_in_Small_LDL_percentage	parsorbitalis_thickness	-0.035313	0.0486	-0.7259	0.4679
Phospholipids_to_Total_Lipids_in_Small_VLDL_percentage	parsorbitalis_thickness	-0.068499	0.0491	-1.3958	0.1628
Phospholipids_to_Total_Lipids_in_Very_Large_HDL_percentage	parsorbitalis_thickness	-0.063618	0.048	-1.3252	0.1851
Phospholipids_to_Total_Lipids_in_Very_Large_VLDL_percentage	parsorbitalis_thickness	0.062905	0.0594	1.0582	0.2899
Phospholipids_to_Total_Lipids_in_Very_Small_VLDL_percentage	parsorbitalis_thickness	0.04714	0.0488	0.9667	0.3337
Polyunsaturated_Fatty_Acids	parsorbitalis_thickness	0.016387	0.0516	0.3173	0.751
Polyunsaturated_Fatty_Acids_to_Monounsaturated_Fatty_Acids_ratio	parsorbitalis_thickness	-0.099062	0.0445	-2.228	0.0259
Polyunsaturated_Fatty_Acids_to_Total_Fatty_Acids_percentage	parsorbitalis_thickness	-0.095187	0.0463	-2.057	0.0397
Pyruvate	parsorbitalis_thickness	0.087862	0.0568	1.5469	0.1219
Remnant_Cholesterol_Non_HDL_Non_LDL__Cholesterol	parsorbitalis_thickness	0.052296	0.0546	0.9581	0.338
Saturated_Fatty_Acids	parsorbitalis_thickness	0.070795	0.0463	1.5279	0.1265
Saturated_Fatty_Acids_to_Total_Fatty_Acids_percentage	parsorbitalis_thickness	0.057156	0.0604	0.9456	0.3444
Sphingomyelins	parsorbitalis_thickness	-0.020351	0.0523	-0.3895	0.6969
Total_Cholesterol	parsorbitalis_thickness	0.003816	0.0528	0.0723	0.9424
Total_Cholesterol_Minus_HDL_C	parsorbitalis_thickness	0.03189	0.0558	0.5719	0.5674
Total_Cholines	parsorbitalis_thickness	-9.0527e-06	0.0482	-0.0002	0.9999
Total_Concentration_of_Branched_Chain_Amino_Acids_Leucine_+_Isoleucine_+_Valine	parsorbitalis_thickness	0.069871	0.0547	1.2765	0.2018
Total_Concentration_of_Lipoprotein_Particles	parsorbitalis_thickness	-0.043636	0.0445	-0.9815	0.3263
Total_Esterified_Cholesterol	parsorbitalis_thickness	-0.00013521	0.0512	-0.0026	0.9979
Total_Fatty_Acids	parsorbitalis_thickness	0.060369	0.047	1.2858	0.1985
Total_Free_Cholesterol	parsorbitalis_thickness	0.029	0.0526	0.551	0.5817
Total_Lipids_in_Chylomicrons_and_Extremely_Large_VLDL	parsorbitalis_thickness	0.060152	0.0491	1.226	0.2202
Total_Lipids_in_HDL	parsorbitalis_thickness	-0.075688	0.0453	-1.6713	0.0947
Total_Lipids_in_IDL	parsorbitalis_thickness	0.030376	0.0539	0.5632	0.5733
Total_Lipids_in_Large_HDL	parsorbitalis_thickness	-0.079613	0.0434	-1.8331	0.0668
Total_Lipids_in_Large_LDL	parsorbitalis_thickness	0.039369	0.0553	0.7125	0.4761
Total_Lipids_in_Large_VLDL	parsorbitalis_thickness	0.079062	0.0448	1.764	0.0777
Total_Lipids_in_LDL	parsorbitalis_thickness	0.018078	0.0557	0.3248	0.7453
Total_Lipids_in_Lipoprotein_Particles	parsorbitalis_thickness	0.025503	0.0504	0.5065	0.6125
Total_Lipids_in_Medium_HDL	parsorbitalis_thickness	-0.048247	0.0482	-1.002	0.3164
Total_Lipids_in_Medium_LDL	parsorbitalis_thickness	0.06567	0.0548	1.1987	0.2307
Total_Lipids_in_Medium_VLDL	parsorbitalis_thickness	0.072506	0.0497	1.4577	0.1449
Total_Lipids_in_Small_HDL	parsorbitalis_thickness	0.033291	0.0431	0.7731	0.4395
Total_Lipids_in_Small_LDL	parsorbitalis_thickness	0.052492	0.0543	0.9662	0.3339
Total_Lipids_in_Small_VLDL	parsorbitalis_thickness	0.088475	0.0459	1.926	0.0541
Total_Lipids_in_Very_Large_HDL	parsorbitalis_thickness	-0.045742	0.0446	-1.0252	0.3053
Total_Lipids_in_Very_Large_VLDL	parsorbitalis_thickness	0.089234	0.0447	1.9974	0.0458
Total_Lipids_in_Very_Small_VLDL	parsorbitalis_thickness	0.074908	0.0517	1.4482	0.1476
Total_Lipids_in_VLDL	parsorbitalis_thickness	0.06813	0.0453	1.503	0.1328
Total_Phospholipids_in_Lipoprotein_Particles	parsorbitalis_thickness	0.027678	0.0493	0.5614	0.5745
Total_Triglycerides	parsorbitalis_thickness	0.091007	0.0437	2.0827	0.0373
Triglycerides_in_Chylomicrons_and_Extremely_Large_VLDL	parsorbitalis_thickness	0.080703	0.0479	1.6844	0.0921
Triglycerides_in_HDL	parsorbitalis_thickness	0.081003	0.0482	1.6818	0.0926
Triglycerides_in_IDL	parsorbitalis_thickness	0.098214	0.047	2.0892	0.0367
Triglycerides_in_Large_HDL	parsorbitalis_thickness	0.032041	0.0567	0.5651	0.572
Triglycerides_in_Large_LDL	parsorbitalis_thickness	0.10251	0.0455	2.2504	0.0244
Triglycerides_in_Large_VLDL	parsorbitalis_thickness	0.084868	0.0437	1.9415	0.0522
Triglycerides_in_LDL	parsorbitalis_thickness	0.089347	0.0447	1.9971	0.0458
Triglycerides_in_Medium_HDL	parsorbitalis_thickness	0.074088	0.0469	1.5812	0.1138
Triglycerides_in_Medium_LDL	parsorbitalis_thickness	0.090922	0.0432	2.1028	0.0355
Triglycerides_in_Medium_VLDL	parsorbitalis_thickness	0.086784	0.0438	1.981	0.0476
Triglycerides_in_Small_HDL	parsorbitalis_thickness	0.09262	0.0445	2.0805	0.0375
Triglycerides_in_Small_LDL	parsorbitalis_thickness	0.090671	0.0436	2.0817	0.0374
Triglycerides_in_Small_VLDL	parsorbitalis_thickness	0.085154	0.045	1.8937	0.0583
Triglycerides_in_Very_Large_HDL	parsorbitalis_thickness	0.070998	0.0477	1.4882	0.1367
Triglycerides_in_Very_Large_VLDL	parsorbitalis_thickness	0.085081	0.0431	1.9757	0.0482
Triglycerides_in_Very_Small_VLDL	parsorbitalis_thickness	0.096409	0.0453	2.126	0.0335
Triglycerides_in_VLDL	parsorbitalis_thickness	0.078669	0.0433	1.8156	0.0694
Triglycerides_to_Phosphoglycerides_ratio	parsorbitalis_thickness	0.08522	0.0437	1.9488	0.0513
Triglycerides_to_Total_Lipids_in_Chylomicrons_and_Extremely_Large_VLDL_percentage	parsorbitalis_thickness	-0.0081225	0.0657	-0.1236	0.9017
Triglycerides_to_Total_Lipids_in_IDL_percentage	parsorbitalis_thickness	0.091854	0.0469	1.9606	0.0499
Triglycerides_to_Total_Lipids_in_Large_HDL_percentage	parsorbitalis_thickness	0.10308	0.0471	2.1867	0.0288
Triglycerides_to_Total_Lipids_in_Large_LDL_percentage	parsorbitalis_thickness	0.07479	0.0507	1.4747	0.1403
Triglycerides_to_Total_Lipids_in_Large_VLDL_percentage	parsorbitalis_thickness	-0.038743	0.0604	-0.6416	0.5211
Triglycerides_to_Total_Lipids_in_Medium_HDL_percentage	parsorbitalis_thickness	0.097767	0.0465	2.1011	0.0356
Triglycerides_to_Total_Lipids_in_Medium_LDL_percentage	parsorbitalis_thickness	0.076298	0.0534	1.4282	0.1532
Triglycerides_to_Total_Lipids_in_Medium_VLDL_percentage	parsorbitalis_thickness	0.068235	0.045	1.5168	0.1293
Triglycerides_to_Total_Lipids_in_Small_HDL_percentage	parsorbitalis_thickness	0.099208	0.045	2.203	0.0276
Triglycerides_to_Total_Lipids_in_Small_LDL_percentage	parsorbitalis_thickness	0.076779	0.0483	1.5883	0.1122
Triglycerides_to_Total_Lipids_in_Small_VLDL_percentage	parsorbitalis_thickness	0.05432	0.0485	1.1211	0.2622
Triglycerides_to_Total_Lipids_in_Very_Large_HDL_percentage	parsorbitalis_thickness	0.091728	0.0438	2.0954	0.0361
Triglycerides_to_Total_Lipids_in_Very_Large_VLDL_percentage	parsorbitalis_thickness	0.047689	0.0497	0.9604	0.3369
Triglycerides_to_Total_Lipids_in_Very_Small_VLDL_percentage	parsorbitalis_thickness	0.061534	0.0444	1.3873	0.1654
Tyrosine	parsorbitalis_thickness	0.14334	0.0577	2.4856	0.0129
Valine	parsorbitalis_thickness	0.090759	0.049	1.852	0.064
VLDL_Cholesterol	parsorbitalis_thickness	0.076331	0.0507	1.5056	0.1322
3_Hydroxybutyrate	parstriangularis_thickness	0.041833	0.0586	0.7143	0.475
Acetate	parstriangularis_thickness	-0.049263	0.0573	-0.8596	0.39
Acetoacetate	parstriangularis_thickness	0.034505	0.0578	0.5968	0.5507
Acetone	parstriangularis_thickness	-0.020742	0.056	-0.3704	0.7111
Alanine	parstriangularis_thickness	0.033721	0.0459	0.735	0.4623
Albumin	parstriangularis_thickness	0.057331	0.0406	1.4121	0.1579
Apolipoprotein_A1	parstriangularis_thickness	0.036597	0.0395	0.9269	0.354
Apolipoprotein_B	parstriangularis_thickness	0.026013	0.0481	0.5408	0.5886
Apolipoprotein_B_to_Apolipoprotein_A1_ratio	parstriangularis_thickness	-0.004238	0.0426	-0.0995	0.9207
Average_Diameter_for_HDL_Particles	parstriangularis_thickness	-0.071402	0.0402	-1.7746	0.076
Average_Diameter_for_LDL_Particles	parstriangularis_thickness	-0.086343	0.0576	-1.4988	0.1339
Average_Diameter_for_VLDL_Particles	parstriangularis_thickness	0.074052	0.0422	1.7537	0.0795
Cholesterol_in_Chylomicrons_and_Extremely_Large_VLDL	parstriangularis_thickness	0.088907	0.046	1.9333	0.0532
Cholesterol_in_IDL	parstriangularis_thickness	-0.0034055	0.0493	-0.0691	0.9449
Cholesterol_in_Large_HDL	parstriangularis_thickness	-0.058307	0.0409	-1.4255	0.154
Cholesterol_in_Large_LDL	parstriangularis_thickness	0.0096897	0.0514	0.1884	0.8506
Cholesterol_in_Large_VLDL	parstriangularis_thickness	0.067503	0.043	1.5682	0.1168
Cholesterol_in_Medium_HDL	parstriangularis_thickness	0.03355	0.037	0.906	0.365
Cholesterol_in_Medium_LDL	parstriangularis_thickness	0.040807	0.0497	0.8216	0.4113
Cholesterol_in_Medium_VLDL	parstriangularis_thickness	0.031696	0.0506	0.6267	0.5308
Cholesterol_in_Small_HDL	parstriangularis_thickness	0.096092	0.0447	2.1518	0.0314
Cholesterol_in_Small_LDL	parstriangularis_thickness	0.02538	0.049	0.5184	0.6042
Cholesterol_in_Small_VLDL	parstriangularis_thickness	0.037861	0.045	0.8415	0.4
Cholesterol_in_Very_Large_HDL	parstriangularis_thickness	-0.080562	0.0453	-1.7792	0.0752
Cholesterol_in_Very_Large_VLDL	parstriangularis_thickness	0.065926	0.0427	1.5441	0.1226
Cholesterol_in_Very_Small_VLDL	parstriangularis_thickness	0.020688	0.0485	0.4265	0.6698
Cholesterol_to_Total_Lipids_in_Chylomicrons_and_Extremely_Large_VLDL_percentage	parstriangularis_thickness	-0.019209	0.0597	-0.3219	0.7475
Cholesterol_to_Total_Lipids_in_IDL_percentage	parstriangularis_thickness	-0.02485	0.046	-0.5404	0.5889
Cholesterol_to_Total_Lipids_in_Large_HDL_percentage	parstriangularis_thickness	-0.089902	0.0442	-2.0329	0.0421
Cholesterol_to_Total_Lipids_in_Large_LDL_percentage	parstriangularis_thickness	-0.078223	0.0487	-1.6047	0.1086
Cholesterol_to_Total_Lipids_in_Large_VLDL_percentage	parstriangularis_thickness	-0.022568	0.0505	-0.4467	0.6551
Cholesterol_to_Total_Lipids_in_Medium_HDL_percentage	parstriangularis_thickness	-0.069434	0.0425	-1.633	0.1025
Cholesterol_to_Total_Lipids_in_Medium_LDL_percentage	parstriangularis_thickness	-0.021015	0.0538	-0.3905	0.6962
Cholesterol_to_Total_Lipids_in_Medium_VLDL_percentage	parstriangularis_thickness	-0.036352	0.0436	-0.8334	0.4046
Cholesterol_to_Total_Lipids_in_Small_HDL_percentage	parstriangularis_thickness	-0.075397	0.053	-1.4235	0.1546
Cholesterol_to_Total_Lipids_in_Small_LDL_percentage	parstriangularis_thickness	0.044436	0.0504	0.8812	0.3782
Cholesterol_to_Total_Lipids_in_Small_VLDL_percentage	parstriangularis_thickness	-0.037384	0.0483	-0.7739	0.439
Cholesterol_to_Total_Lipids_in_Very_Large_HDL_percentage	parstriangularis_thickness	0.011564	0.0607	0.1904	0.849
Cholesterol_to_Total_Lipids_in_Very_Large_VLDL_percentage	parstriangularis_thickness	-0.054973	0.0463	-1.1868	0.2353
Cholesterol_to_Total_Lipids_in_Very_Small_VLDL_percentage	parstriangularis_thickness	-0.032817	0.0448	-0.7333	0.4634
Cholesteryl_Esters_in_Chylomicrons_and_Extremely_Large_VLDL	parstriangularis_thickness	0.081592	0.0463	1.7607	0.0783
Cholesteryl_Esters_in_HDL	parstriangularis_thickness	-0.011574	0.0368	-0.3144	0.7532
Cholesteryl_Esters_in_IDL	parstriangularis_thickness	0.0051265	0.0515	0.0995	0.9208
Cholesteryl_Esters_in_Large_HDL	parstriangularis_thickness	-0.056427	0.04	-1.4118	0.158
Cholesteryl_Esters_in_Large_LDL	parstriangularis_thickness	0.019587	0.052	0.377	0.7062
Cholesteryl_Esters_in_Large_VLDL	parstriangularis_thickness	0.056761	0.0444	1.2771	0.2016
Cholesteryl_Esters_in_LDL	parstriangularis_thickness	0.022351	0.0516	0.4335	0.6647
Cholesteryl_Esters_in_Medium_HDL	parstriangularis_thickness	0.031022	0.0373	0.8307	0.4062
Cholesteryl_Esters_in_Medium_LDL	parstriangularis_thickness	0.054988	0.0501	1.0985	0.272
Cholesteryl_Esters_in_Medium_VLDL	parstriangularis_thickness	-0.0062401	0.0504	-0.1238	0.9015
Cholesteryl_Esters_in_Small_HDL	parstriangularis_thickness	0.099106	0.044	2.2511	0.0244
Cholesteryl_Esters_in_Small_LDL	parstriangularis_thickness	0.049369	0.0502	0.9832	0.3255
Cholesteryl_Esters_in_Small_VLDL	parstriangularis_thickness	0.044606	0.0427	1.0459	0.2956
Cholesteryl_Esters_in_Very_Large_HDL	parstriangularis_thickness	-0.082761	0.0447	-1.8513	0.0641
Cholesteryl_Esters_in_Very_Large_VLDL	parstriangularis_thickness	0.056443	0.0429	1.3152	0.1884
Cholesteryl_Esters_in_Very_Small_VLDL	parstriangularis_thickness	0.019701	0.049	0.4024	0.6874
Cholesteryl_Esters_in_VLDL	parstriangularis_thickness	0.041888	0.0467	0.8964	0.37
Cholesteryl_Esters_to_Total_Lipids_in_Chylomicrons_and_Extremely_Large_VLDL_percentage	parstriangularis_thickness	-0.038084	0.0637	-0.5979	0.5499
Cholesteryl_Esters_to_Total_Lipids_in_IDL_percentage	parstriangularis_thickness	-0.0033506	0.0478	-0.0701	0.9441
Cholesteryl_Esters_to_Total_Lipids_in_Large_HDL_percentage	parstriangularis_thickness	-0.089557	0.0451	-1.9871	0.0469
Cholesteryl_Esters_to_Total_Lipids_in_Large_LDL_percentage	parstriangularis_thickness	-0.014695	0.0603	-0.2439	0.8073
Cholesteryl_Esters_to_Total_Lipids_in_Large_VLDL_percentage	parstriangularis_thickness	-0.035325	0.0463	-0.7634	0.4452
Cholesteryl_Esters_to_Total_Lipids_in_Medium_HDL_percentage	parstriangularis_thickness	-0.069068	0.0448	-1.543	0.1228
Cholesteryl_Esters_to_Total_Lipids_in_Medium_LDL_percentage	parstriangularis_thickness	0.070005	0.0522	1.3423	0.1795
Cholesteryl_Esters_to_Total_Lipids_in_Medium_VLDL_percentage	parstriangularis_thickness	-0.042757	0.0439	-0.9748	0.3297
Cholesteryl_Esters_to_Total_Lipids_in_Small_HDL_percentage	parstriangularis_thickness	-0.051117	0.0528	-0.9681	0.333
Cholesteryl_Esters_to_Total_Lipids_in_Small_LDL_percentage	parstriangularis_thickness	0.098182	0.0521	1.8839	0.0596
Cholesteryl_Esters_to_Total_Lipids_in_Small_VLDL_percentage	parstriangularis_thickness	-0.02937	0.0502	-0.5846	0.5588
Cholesteryl_Esters_to_Total_Lipids_in_Very_Large_HDL_percentage	parstriangularis_thickness	-0.058376	0.0529	-1.1044	0.2694
Cholesteryl_Esters_to_Total_Lipids_in_Very_Large_VLDL_percentage	parstriangularis_thickness	-0.056806	0.0461	-1.2328	0.2176
Cholesteryl_Esters_to_Total_Lipids_in_Very_Small_VLDL_percentage	parstriangularis_thickness	-0.041442	0.0433	-0.9569	0.3386
Citrate	parstriangularis_thickness	0.0062331	0.0487	0.1281	0.8981
Clinical_LDL_Cholesterol	parstriangularis_thickness	0.0081045	0.0529	0.1533	0.8782
Concentration_of_Chylomicrons_and_Extremely_Large_VLDL_Particles	parstriangularis_thickness	0.087762	0.046	1.9078	0.0564
Concentration_of_HDL_Particles	parstriangularis_thickness	0.057493	0.0398	1.4456	0.1483
Concentration_of_IDL_Particles	parstriangularis_thickness	0.021452	0.0527	0.4073	0.6838
Concentration_of_Large_HDL_Particles	parstriangularis_thickness	-0.055015	0.041	-1.3426	0.1794
Concentration_of_Large_LDL_Particles	parstriangularis_thickness	-0.0013674	0.0488	-0.028	0.9776
Concentration_of_Large_VLDL_Particles	parstriangularis_thickness	0.066771	0.0432	1.5464	0.122
Concentration_of_LDL_Particles	parstriangularis_thickness	0.011927	0.0486	0.2452	0.8063
Concentration_of_Medium_HDL_Particles	parstriangularis_thickness	0.049599	0.0401	1.2382	0.2157
Concentration_of_Medium_LDL_Particles	parstriangularis_thickness	0.044722	0.0503	0.8887	0.3742
Concentration_of_Medium_VLDL_Particles	parstriangularis_thickness	0.068333	0.0474	1.4419	0.1493
Concentration_of_Small_HDL_Particles	parstriangularis_thickness	0.10681	0.0448	2.3841	0.0171
Concentration_of_Small_LDL_Particles	parstriangularis_thickness	0.03591	0.0486	0.7383	0.4603
Concentration_of_Small_VLDL_Particles	parstriangularis_thickness	0.056589	0.0422	1.3418	0.1797
Concentration_of_Very_Large_HDL_Particles	parstriangularis_thickness	-0.077109	0.0465	-1.6568	0.0976
Concentration_of_Very_Large_VLDL_Particles	parstriangularis_thickness	0.071443	0.0421	1.696	0.0899
Concentration_of_Very_Small_VLDL_Particles	parstriangularis_thickness	0.038053	0.0466	0.8172	0.4138
Concentration_of_VLDL_Particles	parstriangularis_thickness	0.057575	0.0439	1.3117	0.1896
Creatinine	parstriangularis_thickness	-0.012661	0.0459	-0.2758	0.7827
Degree_of_Unsaturation	parstriangularis_thickness	-0.042145	0.0432	-0.9763	0.3289
Docosahexaenoic_Acid	parstriangularis_thickness	-0.022565	0.0465	-0.4856	0.6272
Docosahexaenoic_Acid_to_Total_Fatty_Acids_percentage	parstriangularis_thickness	-0.080299	0.0453	-1.7741	0.0761
Free_Cholesterol_in_Chylomicrons_and_Extremely_Large_VLDL	parstriangularis_thickness	0.094761	0.0472	2.0085	0.0446
Free_Cholesterol_in_HDL	parstriangularis_thickness	-0.0095089	0.0411	-0.2315	0.8169
Free_Cholesterol_in_IDL	parstriangularis_thickness	-0.017556	0.0488	-0.3596	0.7191
Free_Cholesterol_in_Large_HDL	parstriangularis_thickness	-0.050244	0.0421	-1.1943	0.2324
Free_Cholesterol_in_Large_LDL	parstriangularis_thickness	-0.021516	0.0523	-0.4114	0.6808
Free_Cholesterol_in_Large_VLDL	parstriangularis_thickness	0.067284	0.0435	1.5463	0.122
Free_Cholesterol_in_LDL	parstriangularis_thickness	-0.019439	0.0504	-0.3854	0.7
Free_Cholesterol_in_Medium_HDL	parstriangularis_thickness	0.035108	0.0396	0.8861	0.3756
Free_Cholesterol_in_Medium_LDL	parstriangularis_thickness	6.1467e-05	0.052	0.0012	0.9991
Free_Cholesterol_in_Medium_VLDL	parstriangularis_thickness	0.052591	0.0484	1.0858	0.2776
Free_Cholesterol_in_Small_HDL	parstriangularis_thickness	0.087932	0.046	1.9119	0.0559
Free_Cholesterol_in_Small_LDL	parstriangularis_thickness	-0.02435	0.0543	-0.4488	0.6536
Free_Cholesterol_in_Small_VLDL	parstriangularis_thickness	0.035903	0.0463	0.7752	0.4382
Free_Cholesterol_in_Very_Large_HDL	parstriangularis_thickness	-0.086011	0.0485	-1.7746	0.076
Free_Cholesterol_in_Very_Large_VLDL	parstriangularis_thickness	0.068604	0.0425	1.6144	0.1064
Free_Cholesterol_in_Very_Small_VLDL	parstriangularis_thickness	0.031473	0.046	0.6836	0.4943
Free_Cholesterol_in_VLDL	parstriangularis_thickness	0.062281	0.0456	1.3655	0.1721
Free_Cholesterol_to_Total_Lipids_in_Chylomicrons_and_Extremely_Large_VLDL_percentage	parstriangularis_thickness	-0.012692	0.059	-0.2152	0.8296
Free_Cholesterol_to_Total_Lipids_in_IDL_percentage	parstriangularis_thickness	-0.057563	0.048	-1.1983	0.2308
Free_Cholesterol_to_Total_Lipids_in_Large_HDL_percentage	parstriangularis_thickness	-0.081413	0.047	-1.7313	0.0834
Free_Cholesterol_to_Total_Lipids_in_Large_LDL_percentage	parstriangularis_thickness	-0.060929	0.0442	-1.3773	0.1684
Free_Cholesterol_to_Total_Lipids_in_Large_VLDL_percentage	parstriangularis_thickness	0.03244	0.0525	0.618	0.5366
Free_Cholesterol_to_Total_Lipids_in_Medium_HDL_percentage	parstriangularis_thickness	-0.041556	0.0426	-0.9755	0.3293
Free_Cholesterol_to_Total_Lipids_in_Medium_LDL_percentage	parstriangularis_thickness	-0.067717	0.0453	-1.4943	0.1351
Free_Cholesterol_to_Total_Lipids_in_Medium_VLDL_percentage	parstriangularis_thickness	-0.029741	0.046	-0.6469	0.5177
Free_Cholesterol_to_Total_Lipids_in_Small_HDL_percentage	parstriangularis_thickness	-0.11514	0.0473	-2.4359	0.0149
Free_Cholesterol_to_Total_Lipids_in_Small_LDL_percentage	parstriangularis_thickness	-0.070759	0.0494	-1.4312	0.1524
Free_Cholesterol_to_Total_Lipids_in_Small_VLDL_percentage	parstriangularis_thickness	-0.032005	0.0485	-0.6601	0.5092
Free_Cholesterol_to_Total_Lipids_in_Very_Large_HDL_percentage	parstriangularis_thickness	0.065387	0.0452	1.4482	0.1476
Free_Cholesterol_to_Total_Lipids_in_Very_Large_VLDL_percentage	parstriangularis_thickness	-0.052277	0.0496	-1.0538	0.292
Free_Cholesterol_to_Total_Lipids_in_Very_Small_VLDL_percentage	parstriangularis_thickness	-0.069632	0.0523	-1.3321	0.1828
Glucose	parstriangularis_thickness	-0.0039301	0.0524	-0.075	0.9402
Glutamine	parstriangularis_thickness	-0.047556	0.0454	-1.047	0.2951
Glycine	parstriangularis_thickness	-0.12285	0.1483	-0.8285	0.4074
Glycoprotein_Acetyls	parstriangularis_thickness	0.097632	0.0447	2.1836	0.029
HDL_Cholesterol	parstriangularis_thickness	-0.016773	0.0382	-0.4389	0.6607
Histidine	parstriangularis_thickness	0.017316	0.0656	0.2641	0.7917
Isoleucine	parstriangularis_thickness	0.0042847	0.0538	0.0796	0.9365
Lactate	parstriangularis_thickness	0.15424	0.0556	2.7729	0.0056
LDL_Cholesterol	parstriangularis_thickness	0.0024342	0.0531	0.0458	0.9634
Leucine	parstriangularis_thickness	0.057123	0.0505	1.1309	0.2581
Linoleic_Acid	parstriangularis_thickness	0.063806	0.0518	1.2326	0.2177
Linoleic_Acid_to_Total_Fatty_Acids_percentage	parstriangularis_thickness	-0.064364	0.045	-1.4293	0.1529
Monounsaturated_Fatty_Acids	parstriangularis_thickness	0.08999	0.0437	2.0598	0.0394
Monounsaturated_Fatty_Acids_to_Total_Fatty_Acids_percentage	parstriangularis_thickness	0.06209	0.044	1.4105	0.1584
Omega_3_Fatty_Acids	parstriangularis_thickness	0.031461	0.0467	0.6743	0.5001
Omega_3_Fatty_Acids_to_Total_Fatty_Acids_percentage	parstriangularis_thickness	0.029594	0.1401	0.2112	0.8327
Omega_6_Fatty_Acids	parstriangularis_thickness	0.069397	0.0517	1.3423	0.1795
Omega_6_Fatty_Acids_to_Omega_3_Fatty_Acids_ratio	parstriangularis_thickness	-0.044355	0.1431	-0.3099	0.7566
Omega_6_Fatty_Acids_to_Total_Fatty_Acids_percentage	parstriangularis_thickness	-0.080838	0.0444	-1.8205	0.0687
Phenylalanine	parstriangularis_thickness	0.129	0.0615	2.0992	0.0358
Phosphatidylcholines	parstriangularis_thickness	0.064496	0.0478	1.3481	0.1776
Phosphoglycerides	parstriangularis_thickness	0.068599	0.0473	1.449	0.1473
Phospholipids_in_Chylomicrons_and_Extremely_Large_VLDL	parstriangularis_thickness	0.086068	0.0466	1.8457	0.0649
Phospholipids_in_HDL	parstriangularis_thickness	0.042757	0.0404	1.0589	0.2897
Phospholipids_in_IDL	parstriangularis_thickness	-0.0027858	0.0493	-0.0565	0.9549
Phospholipids_in_Large_HDL	parstriangularis_thickness	-0.027898	0.0417	-0.6695	0.5032
Phospholipids_in_Large_LDL	parstriangularis_thickness	0.010497	0.0516	0.2034	0.8388
Phospholipids_in_Large_VLDL	parstriangularis_thickness	0.062883	0.0433	1.4511	0.1468
Phospholipids_in_LDL	parstriangularis_thickness	0.0070378	0.0518	0.1358	0.892
Phospholipids_in_Medium_HDL	parstriangularis_thickness	0.09292	0.0433	2.1482	0.0317
Phospholipids_in_Medium_LDL	parstriangularis_thickness	0.038699	0.0496	0.7808	0.4349
Phospholipids_in_Medium_VLDL	parstriangularis_thickness	0.061164	0.0477	1.2827	0.1996
Phospholipids_in_Small_HDL	parstriangularis_thickness	0.1257	0.0463	2.7136	0.0067
Phospholipids_in_Small_LDL	parstriangularis_thickness	0.015299	0.0501	0.3054	0.7601
Phospholipids_in_Small_VLDL	parstriangularis_thickness	0.04153	0.0447	0.9295	0.3526
Phospholipids_in_Very_Large_HDL	parstriangularis_thickness	-0.078546	0.0454	-1.7287	0.0839
Phospholipids_in_Very_Large_VLDL	parstriangularis_thickness	0.066812	0.0422	1.5817	0.1137
Phospholipids_in_Very_Small_VLDL	parstriangularis_thickness	0.042338	0.0444	0.953	0.3406
Phospholipids_in_VLDL	parstriangularis_thickness	0.065092	0.0445	1.4642	0.1431
Phospholipids_to_Total_Lipids_in_Chylomicrons_and_Extremely_Large_VLDL_percentage	parstriangularis_thickness	0.085145	0.0669	1.2727	0.2031
Phospholipids_to_Total_Lipids_in_IDL_percentage	parstriangularis_thickness	-0.052031	0.0538	-0.9668	0.3336
Phospholipids_to_Total_Lipids_in_Large_HDL_percentage	parstriangularis_thickness	0.13608	0.0449	3.0339	0.0024
Phospholipids_to_Total_Lipids_in_Large_LDL_percentage	parstriangularis_thickness	0.055577	0.0501	1.1087	0.2675
Phospholipids_to_Total_Lipids_in_Large_VLDL_percentage	parstriangularis_thickness	0.066151	0.0424	1.5598	0.1188
Phospholipids_to_Total_Lipids_in_Medium_HDL_percentage	parstriangularis_thickness	0.075127	0.0413	1.8198	0.0688
Phospholipids_to_Total_Lipids_in_Medium_LDL_percentage	parstriangularis_thickness	-0.051241	0.0596	-0.8604	0.3896
Phospholipids_to_Total_Lipids_in_Medium_VLDL_percentage	parstriangularis_thickness	-0.032794	0.0466	-0.7034	0.4818
Phospholipids_to_Total_Lipids_in_Small_HDL_percentage	parstriangularis_thickness	0.080291	0.0526	1.5268	0.1268
Phospholipids_to_Total_Lipids_in_Small_LDL_percentage	parstriangularis_thickness	-0.095728	0.0506	-1.891	0.0586
Phospholipids_to_Total_Lipids_in_Small_VLDL_percentage	parstriangularis_thickness	-0.053865	0.0459	-1.1743	0.2403
Phospholipids_to_Total_Lipids_in_Very_Large_HDL_percentage	parstriangularis_thickness	-0.063108	0.0457	-1.381	0.1673
Phospholipids_to_Total_Lipids_in_Very_Large_VLDL_percentage	parstriangularis_thickness	0.020089	0.0486	0.4134	0.6793
Phospholipids_to_Total_Lipids_in_Very_Small_VLDL_percentage	parstriangularis_thickness	-0.0038942	0.0401	-0.0972	0.9226
Polyunsaturated_Fatty_Acids	parstriangularis_thickness	0.047301	0.0502	0.9431	0.3456
Polyunsaturated_Fatty_Acids_to_Monounsaturated_Fatty_Acids_ratio	parstriangularis_thickness	-0.064819	0.0418	-1.5496	0.1212
Polyunsaturated_Fatty_Acids_to_Total_Fatty_Acids_percentage	parstriangularis_thickness	-0.076599	0.0434	-1.7632	0.0779
Pyruvate	parstriangularis_thickness	0.084049	0.0548	1.5346	0.1249
Remnant_Cholesterol_Non_HDL_Non_LDL__Cholesterol	parstriangularis_thickness	0.045313	0.0509	0.8902	0.3733
Saturated_Fatty_Acids	parstriangularis_thickness	0.094919	0.0461	2.0609	0.0393
Saturated_Fatty_Acids_to_Total_Fatty_Acids_percentage	parstriangularis_thickness	0.058424	0.0504	1.1591	0.2464
Sphingomyelins	parstriangularis_thickness	0.013417	0.0496	0.2707	0.7866
Total_Cholesterol	parstriangularis_thickness	0.021236	0.0509	0.4172	0.6766
Total_Cholesterol_Minus_HDL_C	parstriangularis_thickness	0.027664	0.0523	0.5293	0.5966
Total_Cholines	parstriangularis_thickness	0.063531	0.048	1.323	0.1858
Total_Concentration_of_Branched_Chain_Amino_Acids_Leucine_+_Isoleucine_+_Valine	parstriangularis_thickness	0.05245	0.0501	1.047	0.2951
Total_Concentration_of_Lipoprotein_Particles	parstriangularis_thickness	0.058093	0.0417	1.3947	0.1631
Total_Esterified_Cholesterol	parstriangularis_thickness	0.018724	0.0514	0.3646	0.7154
Total_Fatty_Acids	parstriangularis_thickness	0.088678	0.0463	1.9136	0.0557
Total_Free_Cholesterol	parstriangularis_thickness	0.021929	0.0516	0.4249	0.6709
Total_Lipids_in_Chylomicrons_and_Extremely_Large_VLDL	parstriangularis_thickness	0.084855	0.0489	1.7345	0.0828
Total_Lipids_in_HDL	parstriangularis_thickness	0.019016	0.0394	0.4827	0.6293
Total_Lipids_in_IDL	parstriangularis_thickness	0.0077655	0.0501	0.155	0.8768
Total_Lipids_in_Large_HDL	parstriangularis_thickness	-0.038271	0.041	-0.9325	0.3511
Total_Lipids_in_Large_LDL	parstriangularis_thickness	0.0073454	0.0519	0.1415	0.8875
Total_Lipids_in_Large_VLDL	parstriangularis_thickness	0.066627	0.0435	1.5325	0.1254
Total_Lipids_in_LDL	parstriangularis_thickness	0.0028959	0.0515	0.0562	0.9552
Total_Lipids_in_Lipoprotein_Particles	parstriangularis_thickness	0.063105	0.0515	1.2265	0.22
Total_Lipids_in_Medium_HDL	parstriangularis_thickness	0.068957	0.0413	1.6689	0.0951
Total_Lipids_in_Medium_LDL	parstriangularis_thickness	0.045813	0.0497	0.9214	0.3568
Total_Lipids_in_Medium_VLDL	parstriangularis_thickness	0.060797	0.0475	1.2809	0.2002
Total_Lipids_in_Small_HDL	parstriangularis_thickness	0.1198	0.0447	2.6803	0.0074
Total_Lipids_in_Small_LDL	parstriangularis_thickness	0.02647	0.048	0.5514	0.5814
Total_Lipids_in_Small_VLDL	parstriangularis_thickness	0.052915	0.0432	1.2257	0.2203
Total_Lipids_in_Very_Large_HDL	parstriangularis_thickness	-0.075027	0.0461	-1.6284	0.1034
Total_Lipids_in_Very_Large_VLDL	parstriangularis_thickness	0.067151	0.0427	1.5719	0.116
Total_Lipids_in_Very_Small_VLDL	parstriangularis_thickness	0.041962	0.0462	0.909	0.3634
Total_Lipids_in_VLDL	parstriangularis_thickness	0.057478	0.0445	1.2908	0.1968
Total_Phospholipids_in_Lipoprotein_Particles	parstriangularis_thickness	0.064384	0.0495	1.2995	0.1938
Total_Triglycerides	parstriangularis_thickness	0.070909	0.043	1.6473	0.0995
Triglycerides_in_Chylomicrons_and_Extremely_Large_VLDL	parstriangularis_thickness	0.08947	0.0476	1.8808	0.06
Triglycerides_in_HDL	parstriangularis_thickness	0.083342	0.0488	1.7069	0.0878
Triglycerides_in_IDL	parstriangularis_thickness	0.063223	0.0438	1.4437	0.1488
Triglycerides_in_Large_HDL	parstriangularis_thickness	0.059687	0.0554	1.077	0.2815
Triglycerides_in_Large_LDL	parstriangularis_thickness	0.060408	0.0414	1.4574	0.145
Triglycerides_in_Large_VLDL	parstriangularis_thickness	0.064608	0.0443	1.4577	0.1449
Triglycerides_in_LDL	parstriangularis_thickness	0.061932	0.0425	1.4571	0.1451
Triglycerides_in_Medium_HDL	parstriangularis_thickness	0.081045	0.0439	1.8466	0.0648
Triglycerides_in_Medium_LDL	parstriangularis_thickness	0.065759	0.0402	1.637	0.1016
Triglycerides_in_Medium_VLDL	parstriangularis_thickness	0.067433	0.0439	1.5377	0.1241
Triglycerides_in_Small_HDL	parstriangularis_thickness	0.080677	0.043	1.8742	0.0609
Triglycerides_in_Small_LDL	parstriangularis_thickness	0.07001	0.0418	1.6767	0.0936
Triglycerides_in_Small_VLDL	parstriangularis_thickness	0.066927	0.0442	1.5153	0.1297
Triglycerides_in_Very_Large_HDL	parstriangularis_thickness	0.04206	0.0474	0.8879	0.3746
Triglycerides_in_Very_Large_VLDL	parstriangularis_thickness	0.071414	0.0429	1.6651	0.0959
Triglycerides_in_Very_Small_VLDL	parstriangularis_thickness	0.055768	0.0437	1.276	0.202
Triglycerides_in_VLDL	parstriangularis_thickness	0.068215	0.0436	1.5629	0.1181
Triglycerides_to_Phosphoglycerides_ratio	parstriangularis_thickness	0.050174	0.0413	1.2138	0.2248
Triglycerides_to_Total_Lipids_in_Chylomicrons_and_Extremely_Large_VLDL_percentage	parstriangularis_thickness	0.00040611	0.0648	0.0063	0.995
Triglycerides_to_Total_Lipids_in_IDL_percentage	parstriangularis_thickness	0.041163	0.0431	0.9542	0.34
Triglycerides_to_Total_Lipids_in_Large_HDL_percentage	parstriangularis_thickness	0.076899	0.0447	1.7222	0.085
Triglycerides_to_Total_Lipids_in_Large_LDL_percentage	parstriangularis_thickness	0.036152	0.0467	0.7742	0.4388
Triglycerides_to_Total_Lipids_in_Large_VLDL_percentage	parstriangularis_thickness	0.00063754	0.052	0.0123	0.9902
Triglycerides_to_Total_Lipids_in_Medium_HDL_percentage	parstriangularis_thickness	0.063115	0.0436	1.4491	0.1473
Triglycerides_to_Total_Lipids_in_Medium_LDL_percentage	parstriangularis_thickness	0.035653	0.0481	0.7408	0.4588
Triglycerides_to_Total_Lipids_in_Medium_VLDL_percentage	parstriangularis_thickness	0.043071	0.0439	0.9816	0.3263
Triglycerides_to_Total_Lipids_in_Small_HDL_percentage	parstriangularis_thickness	0.05152	0.0411	1.2537	0.21
Triglycerides_to_Total_Lipids_in_Small_LDL_percentage	parstriangularis_thickness	0.061172	0.0486	1.2599	0.2077
Triglycerides_to_Total_Lipids_in_Small_VLDL_percentage	parstriangularis_thickness	0.052386	0.0472	1.1092	0.2673
Triglycerides_to_Total_Lipids_in_Very_Large_HDL_percentage	parstriangularis_thickness	0.079223	0.044	1.8018	0.0716
Triglycerides_to_Total_Lipids_in_Very_Large_VLDL_percentage	parstriangularis_thickness	0.056493	0.05	1.1307	0.2582
Triglycerides_to_Total_Lipids_in_Very_Small_VLDL_percentage	parstriangularis_thickness	0.043699	0.0436	1.0022	0.3162
Tyrosine	parstriangularis_thickness	0.10682	0.057	1.873	0.0611
Valine	parstriangularis_thickness	0.050915	0.0499	1.0208	0.3073
VLDL_Cholesterol	parstriangularis_thickness	0.057241	0.0448	1.2783	0.2011
3_Hydroxybutyrate	pericalcarine_thickness	-0.0015	0.0529	-0.0292	0.9767
Acetate	pericalcarine_thickness	-0.1092	0.0618	-1.7658	0.0774
Acetoacetate	pericalcarine_thickness	-0.0385	0.0569	-0.6766	0.4987
Acetone	pericalcarine_thickness	0.0205	0.0536	0.3819	0.7025
Alanine	pericalcarine_thickness	0.0452	0.0408	1.1072	0.2682
Albumin	pericalcarine_thickness	0.0075	0.0435	0.1725	0.863
Apolipoprotein_A1	pericalcarine_thickness	0.0212	0.0387	0.5491	0.5829
Apolipoprotein_B	pericalcarine_thickness	0.0637	0.0436	1.4604	0.1442
Apolipoprotein_B_to_Apolipoprotein_A1_ratio	pericalcarine_thickness	0.0472	0.0432	1.092	0.2748
Average_Diameter_for_HDL_Particles	pericalcarine_thickness	0.005	0.0305	0.1639	0.8698
Average_Diameter_for_LDL_Particles	pericalcarine_thickness	0.004	0.0456	0.0885	0.9295
Average_Diameter_for_VLDL_Particles	pericalcarine_thickness	0.0184	0.0295	0.625	0.532
Cholesterol_in_Chylomicrons_and_Extremely_Large_VLDL	pericalcarine_thickness	0.0477	0.0312	1.5285	0.1264
Cholesterol_in_IDL	pericalcarine_thickness	0.0592	0.044	1.3451	0.1786
Cholesterol_in_Large_HDL	pericalcarine_thickness	0.0014	0.031	0.0458	0.9635
Cholesterol_in_Large_LDL	pericalcarine_thickness	0.0653	0.0468	1.396	0.1627
Cholesterol_in_Large_VLDL	pericalcarine_thickness	0.0375	0.0313	1.1982	0.2309
Cholesterol_in_Medium_HDL	pericalcarine_thickness	0.0034	0.0388	0.0877	0.9301
Cholesterol_in_Medium_LDL	pericalcarine_thickness	0.0658	0.0443	1.485	0.1376
Cholesterol_in_Medium_VLDL	pericalcarine_thickness	0.0655	0.0444	1.4744	0.1404
Cholesterol_in_Small_HDL	pericalcarine_thickness	0.0198	0.0415	0.4772	0.6332
Cholesterol_in_Small_LDL	pericalcarine_thickness	0.0595	0.0441	1.3499	0.177
Cholesterol_in_Small_VLDL	pericalcarine_thickness	0.0548	0.0391	1.4005	0.1614
Cholesterol_in_Very_Large_HDL	pericalcarine_thickness	0.0202	0.0311	0.6477	0.5172
Cholesterol_in_Very_Large_VLDL	pericalcarine_thickness	0.0361	0.0317	1.1383	0.255
Cholesterol_in_Very_Small_VLDL	pericalcarine_thickness	0.068	0.0413	1.6445	0.1001
Cholesterol_to_Total_Lipids_in_Chylomicrons_and_Extremely_Large_VLDL_percentage	pericalcarine_thickness	-0.0166	0.0424	-0.3916	0.6954
Cholesterol_to_Total_Lipids_in_IDL_percentage	pericalcarine_thickness	0.0183	0.0373	0.491	0.6234
Cholesterol_to_Total_Lipids_in_Large_HDL_percentage	pericalcarine_thickness	-0.004	0.0289	-0.1373	0.8908
Cholesterol_to_Total_Lipids_in_Large_LDL_percentage	pericalcarine_thickness	0.0203	0.0386	0.5261	0.5988
Cholesterol_to_Total_Lipids_in_Large_VLDL_percentage	pericalcarine_thickness	0.0052	0.0401	0.1301	0.8965
Cholesterol_to_Total_Lipids_in_Medium_HDL_percentage	pericalcarine_thickness	-0.0161	0.0305	-0.5281	0.5974
Cholesterol_to_Total_Lipids_in_Medium_LDL_percentage	pericalcarine_thickness	0.0444	0.0519	0.856	0.392
Cholesterol_to_Total_Lipids_in_Medium_VLDL_percentage	pericalcarine_thickness	0.0026	0.0319	0.0827	0.9341
Cholesterol_to_Total_Lipids_in_Small_HDL_percentage	pericalcarine_thickness	-0.0123	0.0332	-0.3696	0.7117
Cholesterol_to_Total_Lipids_in_Small_LDL_percentage	pericalcarine_thickness	0.0056	0.0489	0.1142	0.9091
Cholesterol_to_Total_Lipids_in_Small_VLDL_percentage	pericalcarine_thickness	0.0084	0.0359	0.2343	0.8148
Cholesterol_to_Total_Lipids_in_Very_Large_HDL_percentage	pericalcarine_thickness	-0.0461	0.0419	-1.1	0.2713
Cholesterol_to_Total_Lipids_in_Very_Large_VLDL_percentage	pericalcarine_thickness	0.0014	0.0333	0.041	0.9673
Cholesterol_to_Total_Lipids_in_Very_Small_VLDL_percentage	pericalcarine_thickness	0.0137	0.0331	0.4133	0.6794
Cholesteryl_Esters_in_Chylomicrons_and_Extremely_Large_VLDL	pericalcarine_thickness	0.0494	0.0313	1.5804	0.114
Cholesteryl_Esters_in_HDL	pericalcarine_thickness	0.0067	0.0346	0.1927	0.8472
Cholesteryl_Esters_in_IDL	pericalcarine_thickness	0.0691	0.0453	1.5252	0.1272
Cholesteryl_Esters_in_Large_HDL	pericalcarine_thickness	0.005	0.0309	0.1618	0.8715
Cholesteryl_Esters_in_Large_LDL	pericalcarine_thickness	0.0625	0.0469	1.3323	0.1828
Cholesteryl_Esters_in_Large_VLDL	pericalcarine_thickness	0.0414	0.0324	1.2771	0.2016
Cholesteryl_Esters_in_LDL	pericalcarine_thickness	0.0707	0.0461	1.5324	0.1254
Cholesteryl_Esters_in_Medium_HDL	pericalcarine_thickness	0.0015	0.0392	0.0376	0.97
Cholesteryl_Esters_in_Medium_LDL	pericalcarine_thickness	0.0658	0.0421	1.562	0.1183
Cholesteryl_Esters_in_Medium_VLDL	pericalcarine_thickness	0.068	0.0466	1.4591	0.1445
Cholesteryl_Esters_in_Small_HDL	pericalcarine_thickness	0.0164	0.0425	0.3845	0.7006
Cholesteryl_Esters_in_Small_LDL	pericalcarine_thickness	0.0631	0.0428	1.4725	0.1409
Cholesteryl_Esters_in_Small_VLDL	pericalcarine_thickness	0.0485	0.0371	1.3073	0.1911
Cholesteryl_Esters_in_Very_Large_HDL	pericalcarine_thickness	0.018	0.0308	0.5839	0.5593
Cholesteryl_Esters_in_Very_Large_VLDL	pericalcarine_thickness	0.043	0.0329	1.3073	0.1911
Cholesteryl_Esters_in_Very_Small_VLDL	pericalcarine_thickness	0.0589	0.0413	1.4257	0.1539
Cholesteryl_Esters_in_VLDL	pericalcarine_thickness	0.0649	0.039	1.6646	0.096
Cholesteryl_Esters_to_Total_Lipids_in_Chylomicrons_and_Extremely_Large_VLDL_percentage	pericalcarine_thickness	-0.0204	0.0465	-0.4389	0.6607
Cholesteryl_Esters_to_Total_Lipids_in_IDL_percentage	pericalcarine_thickness	0.0158	0.0436	0.3636	0.7161
Cholesteryl_Esters_to_Total_Lipids_in_Large_HDL_percentage	pericalcarine_thickness	-0.0115	0.0291	-0.3959	0.6922
Cholesteryl_Esters_to_Total_Lipids_in_Large_LDL_percentage	pericalcarine_thickness	0.0561	0.0473	1.1872	0.2351
Cholesteryl_Esters_to_Total_Lipids_in_Large_VLDL_percentage	pericalcarine_thickness	0.0057	0.0351	0.1628	0.8707
Cholesteryl_Esters_to_Total_Lipids_in_Medium_HDL_percentage	pericalcarine_thickness	-0.0327	0.0308	-1.0593	0.2894
Cholesteryl_Esters_to_Total_Lipids_in_Medium_LDL_percentage	pericalcarine_thickness	0.0414	0.0337	1.2271	0.2198
Cholesteryl_Esters_to_Total_Lipids_in_Medium_VLDL_percentage	pericalcarine_thickness	0.0079	0.031	0.254	0.7995
Cholesteryl_Esters_to_Total_Lipids_in_Small_HDL_percentage	pericalcarine_thickness	-0.0262	0.0336	-0.7783	0.4364
Cholesteryl_Esters_to_Total_Lipids_in_Small_LDL_percentage	pericalcarine_thickness	0.0258	0.0326	0.7914	0.4287
Cholesteryl_Esters_to_Total_Lipids_in_Small_VLDL_percentage	pericalcarine_thickness	0.0055	0.0387	0.1412	0.8877
Cholesteryl_Esters_to_Total_Lipids_in_Very_Large_HDL_percentage	pericalcarine_thickness	-0.0044	0.0446	-0.0975	0.9223
Cholesteryl_Esters_to_Total_Lipids_in_Very_Large_VLDL_percentage	pericalcarine_thickness	0.0066	0.033	0.2012	0.8405
Cholesteryl_Esters_to_Total_Lipids_in_Very_Small_VLDL_percentage	pericalcarine_thickness	0.0113	0.0327	0.3461	0.7292
Citrate	pericalcarine_thickness	0.051	0.0455	1.1202	0.2626
Clinical_LDL_Cholesterol	pericalcarine_thickness	0.0639	0.0471	1.3561	0.1751
Concentration_of_Chylomicrons_and_Extremely_Large_VLDL_Particles	pericalcarine_thickness	0.0406	0.0305	1.3308	0.1832
Concentration_of_HDL_Particles	pericalcarine_thickness	0.0234	0.0405	0.5782	0.5631
Concentration_of_IDL_Particles	pericalcarine_thickness	0.0616	0.0462	1.3326	0.1827
Concentration_of_Large_HDL_Particles	pericalcarine_thickness	0.0142	0.0316	0.4503	0.6525
Concentration_of_Large_LDL_Particles	pericalcarine_thickness	0.0676	0.0446	1.5152	0.1297
Concentration_of_Large_VLDL_Particles	pericalcarine_thickness	0.0323	0.0301	1.0745	0.2826
Concentration_of_LDL_Particles	pericalcarine_thickness	0.071	0.045	1.5753	0.1152
Concentration_of_Medium_HDL_Particles	pericalcarine_thickness	0.0136	0.0393	0.3456	0.7297
Concentration_of_Medium_LDL_Particles	pericalcarine_thickness	0.0624	0.0427	1.4603	0.1442
Concentration_of_Medium_VLDL_Particles	pericalcarine_thickness	0.0552	0.037	1.4917	0.1358
Concentration_of_Small_HDL_Particles	pericalcarine_thickness	0.026	0.0401	0.6485	0.5167
Concentration_of_Small_LDL_Particles	pericalcarine_thickness	0.0663	0.0439	1.5091	0.1313
Concentration_of_Small_VLDL_Particles	pericalcarine_thickness	0.035	0.0316	1.1078	0.268
Concentration_of_Very_Large_HDL_Particles	pericalcarine_thickness	0.0264	0.0331	0.7978	0.425
Concentration_of_Very_Large_VLDL_Particles	pericalcarine_thickness	0.0265	0.03	0.8831	0.3772
Concentration_of_Very_Small_VLDL_Particles	pericalcarine_thickness	0.0688	0.0396	1.7382	0.0822
Concentration_of_VLDL_Particles	pericalcarine_thickness	0.0525	0.0348	1.5094	0.1312
Creatinine	pericalcarine_thickness	0.0271	0.0352	0.7693	0.4417
Degree_of_Unsaturation	pericalcarine_thickness	-0.0575	0.0369	-1.5552	0.1199
Docosahexaenoic_Acid	pericalcarine_thickness	-0.0206	0.0432	-0.4768	0.6335
Docosahexaenoic_Acid_to_Total_Fatty_Acids_percentage	pericalcarine_thickness	-0.0547	0.0362	-1.5087	0.1314
Free_Cholesterol_in_Chylomicrons_and_Extremely_Large_VLDL	pericalcarine_thickness	0.0411	0.0305	1.3442	0.1789
Free_Cholesterol_in_HDL	pericalcarine_thickness	0.0219	0.0367	0.5958	0.5513
Free_Cholesterol_in_IDL	pericalcarine_thickness	0.06	0.0436	1.3781	0.1682
Free_Cholesterol_in_Large_HDL	pericalcarine_thickness	0.0141	0.0323	0.4358	0.663
Free_Cholesterol_in_Large_LDL	pericalcarine_thickness	0.058	0.0462	1.2547	0.2096
Free_Cholesterol_in_Large_VLDL	pericalcarine_thickness	0.0343	0.031	1.1072	0.2682
Free_Cholesterol_in_LDL	pericalcarine_thickness	0.0541	0.047	1.1501	0.2501
Free_Cholesterol_in_Medium_HDL	pericalcarine_thickness	0.0143	0.0391	0.3657	0.7146
Free_Cholesterol_in_Medium_LDL	pericalcarine_thickness	0.0532	0.0475	1.1204	0.2626
Free_Cholesterol_in_Medium_VLDL	pericalcarine_thickness	0.0554	0.0395	1.4014	0.1611
Free_Cholesterol_in_Small_HDL	pericalcarine_thickness	0.0405	0.0396	1.0208	0.3073
Free_Cholesterol_in_Small_LDL	pericalcarine_thickness	0.0517	0.0489	1.0575	0.2903
Free_Cholesterol_in_Small_VLDL	pericalcarine_thickness	0.0595	0.04	1.4874	0.1369
Free_Cholesterol_in_Very_Large_HDL	pericalcarine_thickness	0.0198	0.0328	0.6047	0.5454
Free_Cholesterol_in_Very_Large_VLDL	pericalcarine_thickness	0.0314	0.0311	1.0102	0.3124
Free_Cholesterol_in_Very_Small_VLDL	pericalcarine_thickness	0.059	0.0402	1.4663	0.1426
Free_Cholesterol_in_VLDL	pericalcarine_thickness	0.0513	0.0352	1.4589	0.1446
Free_Cholesterol_to_Total_Lipids_in_Chylomicrons_and_Extremely_Large_VLDL_percentage	pericalcarine_thickness	-0.0198	0.0436	-0.4535	0.6502
Free_Cholesterol_to_Total_Lipids_in_IDL_percentage	pericalcarine_thickness	0.0013	0.0333	0.0377	0.97
Free_Cholesterol_to_Total_Lipids_in_Large_HDL_percentage	pericalcarine_thickness	0.0381	0.0355	1.0737	0.283
Free_Cholesterol_to_Total_Lipids_in_Large_LDL_percentage	pericalcarine_thickness	-0.0142	0.0315	-0.4526	0.6509
Free_Cholesterol_to_Total_Lipids_in_Large_VLDL_percentage	pericalcarine_thickness	0.0119	0.047	0.254	0.7995
Free_Cholesterol_to_Total_Lipids_in_Medium_HDL_percentage	pericalcarine_thickness	0.0174	0.0351	0.4961	0.6198
Free_Cholesterol_to_Total_Lipids_in_Medium_LDL_percentage	pericalcarine_thickness	-0.0075	0.0303	-0.2472	0.8047
Free_Cholesterol_to_Total_Lipids_in_Medium_VLDL_percentage	pericalcarine_thickness	0.0172	0.0346	0.4961	0.6198
Free_Cholesterol_to_Total_Lipids_in_Small_HDL_percentage	pericalcarine_thickness	0.0409	0.042	0.9743	0.3299
Free_Cholesterol_to_Total_Lipids_in_Small_LDL_percentage	pericalcarine_thickness	-0.0119	0.0328	-0.3626	0.7169
Free_Cholesterol_to_Total_Lipids_in_Small_VLDL_percentage	pericalcarine_thickness	0.0058	0.0339	0.1714	0.8639
Free_Cholesterol_to_Total_Lipids_in_Very_Large_HDL_percentage	pericalcarine_thickness	-0.0326	0.0344	-0.9482	0.343
Free_Cholesterol_to_Total_Lipids_in_Very_Large_VLDL_percentage	pericalcarine_thickness	0.0236	0.0378	0.6243	0.5324
Free_Cholesterol_to_Total_Lipids_in_Very_Small_VLDL_percentage	pericalcarine_thickness	0.0514	0.0391	1.3139	0.1889
Glucose	pericalcarine_thickness	-0.0032	0.0442	-0.073	0.9418
Glutamine	pericalcarine_thickness	-0.0306	0.0329	-0.9297	0.3525
Glycine	pericalcarine_thickness	0.3153	0.1431	2.2032	0.0276
Glycoprotein_Acetyls	pericalcarine_thickness	0.0043	0.0378	0.1137	0.9095
HDL_Cholesterol	pericalcarine_thickness	0.0106	0.0359	0.2969	0.7666
Histidine	pericalcarine_thickness	0.0249	0.0482	0.5154	0.6063
Isoleucine	pericalcarine_thickness	0.0398	0.0472	0.8436	0.3989
Lactate	pericalcarine_thickness	0.0543	0.0598	0.9071	0.3643
LDL_Cholesterol	pericalcarine_thickness	0.0525	0.0486	1.0786	0.2808
Leucine	pericalcarine_thickness	0.041	0.0431	0.952	0.3411
Linoleic_Acid	pericalcarine_thickness	0.0581	0.0385	1.5098	0.1311
Linoleic_Acid_to_Total_Fatty_Acids_percentage	pericalcarine_thickness	-0.008	0.0351	-0.2275	0.8201
Monounsaturated_Fatty_Acids	pericalcarine_thickness	0.0389	0.0307	1.2679	0.2048
Monounsaturated_Fatty_Acids_to_Total_Fatty_Acids_percentage	pericalcarine_thickness	0.0336	0.0304	1.106	0.2687
Omega_3_Fatty_Acids	pericalcarine_thickness	0.0011	0.0402	0.0282	0.9775
Omega_3_Fatty_Acids_to_Total_Fatty_Acids_percentage	pericalcarine_thickness	-0.7339	0.6052	-1.2127	0.2253
Omega_6_Fatty_Acids	pericalcarine_thickness	0.0567	0.0397	1.4272	0.1535
Omega_6_Fatty_Acids_to_Omega_3_Fatty_Acids_ratio	pericalcarine_thickness	0.628	0.5755	1.0913	0.2752
Omega_6_Fatty_Acids_to_Total_Fatty_Acids_percentage	pericalcarine_thickness	-0.0367	0.0312	-1.178	0.2388
Phenylalanine	pericalcarine_thickness	-0.0204	0.0485	-0.4205	0.6741
Phosphatidylcholines	pericalcarine_thickness	0.0463	0.0383	1.2087	0.2268
Phosphoglycerides	pericalcarine_thickness	0.0554	0.0379	1.4627	0.1435
Phospholipids_in_Chylomicrons_and_Extremely_Large_VLDL	pericalcarine_thickness	0.0348	0.0302	1.152	0.2493
Phospholipids_in_HDL	pericalcarine_thickness	0.019	0.0389	0.4875	0.6259
Phospholipids_in_IDL	pericalcarine_thickness	0.0705	0.0441	1.5992	0.1098
Phospholipids_in_Large_HDL	pericalcarine_thickness	0.0067	0.0333	0.2009	0.8408
Phospholipids_in_Large_LDL	pericalcarine_thickness	0.0644	0.046	1.4004	0.1614
Phospholipids_in_Large_VLDL	pericalcarine_thickness	0.0258	0.0304	0.8485	0.3961
Phospholipids_in_LDL	pericalcarine_thickness	0.0592	0.0479	1.2375	0.2159
Phospholipids_in_Medium_HDL	pericalcarine_thickness	0.0192	0.0422	0.4547	0.6494
Phospholipids_in_Medium_LDL	pericalcarine_thickness	0.0615	0.0433	1.4197	0.1557
Phospholipids_in_Medium_VLDL	pericalcarine_thickness	0.0453	0.0375	1.2093	0.2265
Phospholipids_in_Small_HDL	pericalcarine_thickness	0.0315	0.0368	0.8568	0.3916
Phospholipids_in_Small_LDL	pericalcarine_thickness	0.0594	0.0463	1.2826	0.1996
Phospholipids_in_Small_VLDL	pericalcarine_thickness	0.0568	0.036	1.5753	0.1152
Phospholipids_in_Very_Large_HDL	pericalcarine_thickness	0.0206	0.032	0.6425	0.5205
Phospholipids_in_Very_Large_VLDL	pericalcarine_thickness	0.0357	0.0302	1.1819	0.2372
Phospholipids_in_Very_Small_VLDL	pericalcarine_thickness	0.0529	0.0376	1.4068	0.1595
Phospholipids_in_VLDL	pericalcarine_thickness	0.0422	0.0332	1.2712	0.2037
Phospholipids_to_Total_Lipids_in_Chylomicrons_and_Extremely_Large_VLDL_percentage	pericalcarine_thickness	-0.0049	0.0475	-0.1033	0.9177
Phospholipids_to_Total_Lipids_in_IDL_percentage	pericalcarine_thickness	0.0125	0.0519	0.2407	0.8098
Phospholipids_to_Total_Lipids_in_Large_HDL_percentage	pericalcarine_thickness	-0.0158	0.0329	-0.4785	0.6323
Phospholipids_to_Total_Lipids_in_Large_LDL_percentage	pericalcarine_thickness	-0.0436	0.0451	-0.9656	0.3342
Phospholipids_to_Total_Lipids_in_Large_VLDL_percentage	pericalcarine_thickness	0.0045	0.0323	0.1386	0.8898
Phospholipids_to_Total_Lipids_in_Medium_HDL_percentage	pericalcarine_thickness	0.016	0.033	0.4844	0.6281
Phospholipids_to_Total_Lipids_in_Medium_LDL_percentage	pericalcarine_thickness	-0.0424	0.0388	-1.094	0.274
Phospholipids_to_Total_Lipids_in_Medium_VLDL_percentage	pericalcarine_thickness	0.0177	0.038	0.4644	0.6424
Phospholipids_to_Total_Lipids_in_Small_HDL_percentage	pericalcarine_thickness	0.0006	0.0453	0.0139	0.9889
Phospholipids_to_Total_Lipids_in_Small_LDL_percentage	pericalcarine_thickness	-0.0135	0.0314	-0.4307	0.6667
Phospholipids_to_Total_Lipids_in_Small_VLDL_percentage	pericalcarine_thickness	0.0067	0.034	0.1967	0.8441
Phospholipids_to_Total_Lipids_in_Very_Large_HDL_percentage	pericalcarine_thickness	0.0175	0.032	0.5462	0.5849
Phospholipids_to_Total_Lipids_in_Very_Large_VLDL_percentage	pericalcarine_thickness	0.0293	0.0427	0.6855	0.493
Phospholipids_to_Total_Lipids_in_Very_Small_VLDL_percentage	pericalcarine_thickness	-0.0109	0.0408	-0.2665	0.7899
Polyunsaturated_Fatty_Acids	pericalcarine_thickness	0.0544	0.0397	1.3704	0.1705
Polyunsaturated_Fatty_Acids_to_Monounsaturated_Fatty_Acids_ratio	pericalcarine_thickness	-0.0347	0.0297	-1.1696	0.2422
Polyunsaturated_Fatty_Acids_to_Total_Fatty_Acids_percentage	pericalcarine_thickness	-0.0423	0.0298	-1.418	0.1562
Pyruvate	pericalcarine_thickness	0.0129	0.0492	0.2615	0.7937
Remnant_Cholesterol_Non_HDL_Non_LDL__Cholesterol	pericalcarine_thickness	0.0745	0.0428	1.7391	0.082
Saturated_Fatty_Acids	pericalcarine_thickness	0.0517	0.0331	1.5615	0.1184
Saturated_Fatty_Acids_to_Total_Fatty_Acids_percentage	pericalcarine_thickness	0.074	0.0413	1.7909	0.0733
Sphingomyelins	pericalcarine_thickness	0.0467	0.0457	1.0214	0.3071
Total_Cholesterol	pericalcarine_thickness	0.0692	0.0452	1.5323	0.1254
Total_Cholesterol_Minus_HDL_C	pericalcarine_thickness	0.0682	0.046	1.482	0.1383
Total_Cholines	pericalcarine_thickness	0.0587	0.0397	1.4791	0.1391
Total_Concentration_of_Branched_Chain_Amino_Acids_Leucine_+_Isoleucine_+_Valine	pericalcarine_thickness	0.0383	0.0416	0.9216	0.3567
Total_Concentration_of_Lipoprotein_Particles	pericalcarine_thickness	0.0385	0.0412	0.935	0.3498
Total_Esterified_Cholesterol	pericalcarine_thickness	0.0691	0.0448	1.5425	0.123
Total_Fatty_Acids	pericalcarine_thickness	0.0544	0.0343	1.5857	0.1128
Total_Free_Cholesterol	pericalcarine_thickness	0.0786	0.0438	1.7945	0.0727
Total_Lipids_in_Chylomicrons_and_Extremely_Large_VLDL	pericalcarine_thickness	0.0491	0.0314	1.5619	0.1183
Total_Lipids_in_HDL	pericalcarine_thickness	0.0202	0.0379	0.5339	0.5934
Total_Lipids_in_IDL	pericalcarine_thickness	0.0687	0.0439	1.566	0.1173
Total_Lipids_in_Large_HDL	pericalcarine_thickness	0.0114	0.0328	0.3467	0.7288
Total_Lipids_in_Large_LDL	pericalcarine_thickness	0.0651	0.0463	1.4055	0.1599
Total_Lipids_in_Large_VLDL	pericalcarine_thickness	0.0331	0.0309	1.0698	0.2847
Total_Lipids_in_LDL	pericalcarine_thickness	0.0647	0.0474	1.3646	0.1724
Total_Lipids_in_Lipoprotein_Particles	pericalcarine_thickness	0.069	0.0399	1.7291	0.0838
Total_Lipids_in_Medium_HDL	pericalcarine_thickness	0.0229	0.0413	0.5536	0.5798
Total_Lipids_in_Medium_LDL	pericalcarine_thickness	0.0602	0.0426	1.4129	0.1577
Total_Lipids_in_Medium_VLDL	pericalcarine_thickness	0.0437	0.0348	1.2565	0.2089
Total_Lipids_in_Small_HDL	pericalcarine_thickness	0.0353	0.0363	0.9747	0.3297
Total_Lipids_in_Small_LDL	pericalcarine_thickness	0.0629	0.0434	1.4487	0.1474
Total_Lipids_in_Small_VLDL	pericalcarine_thickness	0.0435	0.032	1.3597	0.1739
Total_Lipids_in_Very_Large_HDL	pericalcarine_thickness	0.022	0.0322	0.6827	0.4948
Total_Lipids_in_Very_Large_VLDL	pericalcarine_thickness	0.0289	0.0301	0.9594	0.3374
Total_Lipids_in_Very_Small_VLDL	pericalcarine_thickness	0.0536	0.0386	1.3881	0.1651
Total_Lipids_in_VLDL	pericalcarine_thickness	0.0396	0.0318	1.2452	0.213
Total_Phospholipids_in_Lipoprotein_Particles	pericalcarine_thickness	0.0634	0.0397	1.5961	0.1105
Total_Triglycerides	pericalcarine_thickness	0.03	0.0297	1.0091	0.3129
Triglycerides_in_Chylomicrons_and_Extremely_Large_VLDL	pericalcarine_thickness	0.0363	0.0316	1.1503	0.25
Triglycerides_in_HDL	pericalcarine_thickness	0.0327	0.0284	1.1519	0.2494
Triglycerides_in_IDL	pericalcarine_thickness	0.0343	0.0325	1.0584	0.2899
Triglycerides_in_Large_HDL	pericalcarine_thickness	0.0331	0.0341	0.9715	0.3313
Triglycerides_in_Large_LDL	pericalcarine_thickness	0.03	0.0325	0.9225	0.3562
Triglycerides_in_Large_VLDL	pericalcarine_thickness	0.0235	0.03	0.7849	0.4325
Triglycerides_in_LDL	pericalcarine_thickness	0.0277	0.0325	0.852	0.3942
Triglycerides_in_Medium_HDL	pericalcarine_thickness	0.0318	0.0284	1.1195	0.2629
Triglycerides_in_Medium_LDL	pericalcarine_thickness	0.0297	0.0313	0.9515	0.3413
Triglycerides_in_Medium_VLDL	pericalcarine_thickness	0.0298	0.0306	0.9759	0.3291
Triglycerides_in_Small_HDL	pericalcarine_thickness	0.023	0.0282	0.8135	0.4159
Triglycerides_in_Small_LDL	pericalcarine_thickness	0.0358	0.0305	1.1742	0.2403
Triglycerides_in_Small_VLDL	pericalcarine_thickness	0.0303	0.0301	1.0038	0.3155
Triglycerides_in_Very_Large_HDL	pericalcarine_thickness	0.0457	0.0337	1.356	0.1751
Triglycerides_in_Very_Large_VLDL	pericalcarine_thickness	0.0236	0.0296	0.7965	0.4257
Triglycerides_in_Very_Small_VLDL	pericalcarine_thickness	0.0369	0.0309	1.197	0.2313
Triglycerides_in_VLDL	pericalcarine_thickness	0.03	0.0298	1.009	0.313
Triglycerides_to_Phosphoglycerides_ratio	pericalcarine_thickness	0.0175	0.0316	0.5527	0.5804
Triglycerides_to_Total_Lipids_in_Chylomicrons_and_Extremely_Large_VLDL_percentage	pericalcarine_thickness	0.0053	0.0504	0.1051	0.9163
Triglycerides_to_Total_Lipids_in_IDL_percentage	pericalcarine_thickness	-0.0137	0.0337	-0.408	0.6833
Triglycerides_to_Total_Lipids_in_Large_HDL_percentage	pericalcarine_thickness	0.0041	0.0303	0.1344	0.8931
Triglycerides_to_Total_Lipids_in_Large_LDL_percentage	pericalcarine_thickness	-0.0181	0.0361	-0.5005	0.6168
Triglycerides_to_Total_Lipids_in_Large_VLDL_percentage	pericalcarine_thickness	-0.0031	0.0482	-0.0641	0.9489
Triglycerides_to_Total_Lipids_in_Medium_HDL_percentage	pericalcarine_thickness	0.0145	0.0303	0.4797	0.6314
Triglycerides_to_Total_Lipids_in_Medium_LDL_percentage	pericalcarine_thickness	-0.0172	0.0384	-0.4494	0.6531
Triglycerides_to_Total_Lipids_in_Medium_VLDL_percentage	pericalcarine_thickness	-0.0114	0.0329	-0.3456	0.7297
Triglycerides_to_Total_Lipids_in_Small_HDL_percentage	pericalcarine_thickness	0.0103	0.0311	0.3317	0.7401
Triglycerides_to_Total_Lipids_in_Small_LDL_percentage	pericalcarine_thickness	0.0006	0.0331	0.0178	0.9858
Triglycerides_to_Total_Lipids_in_Small_VLDL_percentage	pericalcarine_thickness	-0.0098	0.0346	-0.284	0.7764
Triglycerides_to_Total_Lipids_in_Very_Large_HDL_percentage	pericalcarine_thickness	-0.0018	0.0292	-0.0628	0.95
Triglycerides_to_Total_Lipids_in_Very_Large_VLDL_percentage	pericalcarine_thickness	-0.014	0.0385	-0.3644	0.7155
Triglycerides_to_Total_Lipids_in_Very_Small_VLDL_percentage	pericalcarine_thickness	-0.0077	0.0321	-0.2408	0.8097
Tyrosine	pericalcarine_thickness	0.0173	0.0347	0.4997	0.6173
Valine	pericalcarine_thickness	0.0412	0.0403	1.022	0.3068
VLDL_Cholesterol	pericalcarine_thickness	0.061	0.0366	1.6653	0.0958
3_Hydroxybutyrate	postcentral_thickness	-0.0231	0.0542	-0.4263	0.6699
Acetate	postcentral_thickness	0.0603	0.0474	1.2728	0.2031
Acetoacetate	postcentral_thickness	0.0446	0.0536	0.8323	0.4052
Acetone	postcentral_thickness	0.0466	0.047	0.9911	0.3216
Alanine	postcentral_thickness	0.0209	0.0382	0.5471	0.5843
Albumin	postcentral_thickness	-0.0351	0.0411	-0.854	0.3931
Apolipoprotein_A1	postcentral_thickness	-0.0211	0.0346	-0.6097	0.542
Apolipoprotein_B	postcentral_thickness	-0.0247	0.0337	-0.7343	0.4628
Apolipoprotein_B_to_Apolipoprotein_A1_ratio	postcentral_thickness	0.0051	0.0362	0.142	0.8871
Average_Diameter_for_HDL_Particles	postcentral_thickness	0.0124	0.0304	0.4083	0.683
Average_Diameter_for_LDL_Particles	postcentral_thickness	-0.0043	0.0468	-0.0918	0.9269
Average_Diameter_for_VLDL_Particles	postcentral_thickness	-0.0231	0.034	-0.6801	0.4964
Cholesterol_in_Chylomicrons_and_Extremely_Large_VLDL	postcentral_thickness	-0.0348	0.035	-0.9934	0.3205
Cholesterol_in_IDL	postcentral_thickness	-0.0077	0.0383	-0.2011	0.8406
Cholesterol_in_Large_HDL	postcentral_thickness	0.0073	0.0306	0.2387	0.8113
Cholesterol_in_Large_LDL	postcentral_thickness	-0.0232	0.0363	-0.639	0.5228
Cholesterol_in_Large_VLDL	postcentral_thickness	-0.0227	0.0315	-0.7187	0.4723
Cholesterol_in_Medium_HDL	postcentral_thickness	-0.0217	0.0331	-0.6554	0.5122
Cholesterol_in_Medium_LDL	postcentral_thickness	-0.0161	0.0337	-0.4773	0.6331
Cholesterol_in_Medium_VLDL	postcentral_thickness	-0.0194	0.0357	-0.545	0.5857
Cholesterol_in_Small_HDL	postcentral_thickness	-0.0408	0.0371	-1.098	0.2722
Cholesterol_in_Small_LDL	postcentral_thickness	-0.0167	0.0335	-0.4977	0.6187
Cholesterol_in_Small_VLDL	postcentral_thickness	-0.0236	0.0318	-0.742	0.4581
Cholesterol_in_Very_Large_HDL	postcentral_thickness	0.0196	0.0345	0.5671	0.5706
Cholesterol_in_Very_Large_VLDL	postcentral_thickness	-0.0255	0.0307	-0.8322	0.4053
Cholesterol_in_Very_Small_VLDL	postcentral_thickness	-0.0166	0.0382	-0.4351	0.6635
Cholesterol_to_Total_Lipids_in_Chylomicrons_and_Extremely_Large_VLDL_percentage	postcentral_thickness	-0.0137	0.0468	-0.2918	0.7704
Cholesterol_to_Total_Lipids_in_IDL_percentage	postcentral_thickness	0.012	0.0355	0.3383	0.7352
Cholesterol_to_Total_Lipids_in_Large_HDL_percentage	postcentral_thickness	0.022	0.0325	0.6771	0.4983
Cholesterol_to_Total_Lipids_in_Large_LDL_percentage	postcentral_thickness	0.0264	0.0366	0.7213	0.4707
Cholesterol_to_Total_Lipids_in_Large_VLDL_percentage	postcentral_thickness	-0.0041	0.0455	-0.0895	0.9287
Cholesterol_to_Total_Lipids_in_Medium_HDL_percentage	postcentral_thickness	0.0192	0.0318	0.6038	0.546
Cholesterol_to_Total_Lipids_in_Medium_LDL_percentage	postcentral_thickness	0.0154	0.0423	0.3653	0.7149
Cholesterol_to_Total_Lipids_in_Medium_VLDL_percentage	postcentral_thickness	0.0132	0.0383	0.3446	0.7304
Cholesterol_to_Total_Lipids_in_Small_HDL_percentage	postcentral_thickness	0.0227	0.0382	0.5946	0.5521
Cholesterol_to_Total_Lipids_in_Small_LDL_percentage	postcentral_thickness	-0.0081	0.0438	-0.1843	0.8538
Cholesterol_to_Total_Lipids_in_Small_VLDL_percentage	postcentral_thickness	0.006	0.0445	0.1346	0.8929
Cholesterol_to_Total_Lipids_in_Very_Large_HDL_percentage	postcentral_thickness	0.016	0.0435	0.3686	0.7124
Cholesterol_to_Total_Lipids_in_Very_Large_VLDL_percentage	postcentral_thickness	0.0257	0.0406	0.6343	0.5259
Cholesterol_to_Total_Lipids_in_Very_Small_VLDL_percentage	postcentral_thickness	0.0071	0.0362	0.1968	0.844
Cholesteryl_Esters_in_Chylomicrons_and_Extremely_Large_VLDL	postcentral_thickness	-0.0408	0.0347	-1.1749	0.24
Cholesteryl_Esters_in_HDL	postcentral_thickness	-0.0044	0.0307	-0.145	0.8847
Cholesteryl_Esters_in_IDL	postcentral_thickness	-0.0163	0.038	-0.4279	0.6687
Cholesteryl_Esters_in_Large_HDL	postcentral_thickness	0.0081	0.0309	0.2637	0.792
Cholesteryl_Esters_in_Large_LDL	postcentral_thickness	-0.0208	0.0359	-0.5801	0.5618
Cholesteryl_Esters_in_Large_VLDL	postcentral_thickness	-0.0259	0.0308	-0.8395	0.4012
Cholesteryl_Esters_in_LDL	postcentral_thickness	-0.0298	0.0354	-0.8412	0.4002
Cholesteryl_Esters_in_Medium_HDL	postcentral_thickness	-0.0224	0.0338	-0.6646	0.5063
Cholesteryl_Esters_in_Medium_LDL	postcentral_thickness	-0.0205	0.0333	-0.616	0.5379
Cholesteryl_Esters_in_Medium_VLDL	postcentral_thickness	-0.0259	0.0397	-0.6522	0.5143
Cholesteryl_Esters_in_Small_HDL	postcentral_thickness	-0.04	0.037	-1.0825	0.279
Cholesteryl_Esters_in_Small_LDL	postcentral_thickness	-0.0214	0.0333	-0.6432	0.5201
Cholesteryl_Esters_in_Small_VLDL	postcentral_thickness	-0.0205	0.0304	-0.6751	0.4996
Cholesteryl_Esters_in_Very_Large_HDL	postcentral_thickness	0.0157	0.0334	0.4703	0.6382
Cholesteryl_Esters_in_Very_Large_VLDL	postcentral_thickness	-0.0218	0.03	-0.7261	0.4678
Cholesteryl_Esters_in_Very_Small_VLDL	postcentral_thickness	-0.0189	0.0381	-0.4966	0.6195
Cholesteryl_Esters_in_VLDL	postcentral_thickness	-0.0235	0.0317	-0.7402	0.4592
Cholesteryl_Esters_to_Total_Lipids_in_Chylomicrons_and_Extremely_Large_VLDL_percentage	postcentral_thickness	-0.0442	0.0492	-0.8986	0.3688
Cholesteryl_Esters_to_Total_Lipids_in_IDL_percentage	postcentral_thickness	0.0103	0.037	0.2786	0.7805
Cholesteryl_Esters_to_Total_Lipids_in_Large_HDL_percentage	postcentral_thickness	0.0226	0.0325	0.6955	0.4867
Cholesteryl_Esters_to_Total_Lipids_in_Large_LDL_percentage	postcentral_thickness	0.0176	0.0466	0.3782	0.7053
Cholesteryl_Esters_to_Total_Lipids_in_Large_VLDL_percentage	postcentral_thickness	0.0094	0.0414	0.2264	0.8209
Cholesteryl_Esters_to_Total_Lipids_in_Medium_HDL_percentage	postcentral_thickness	0.0255	0.0324	0.7869	0.4314
Cholesteryl_Esters_to_Total_Lipids_in_Medium_LDL_percentage	postcentral_thickness	-0.0158	0.0391	-0.4046	0.6858
Cholesteryl_Esters_to_Total_Lipids_in_Medium_VLDL_percentage	postcentral_thickness	0.0169	0.038	0.4455	0.656
Cholesteryl_Esters_to_Total_Lipids_in_Small_HDL_percentage	postcentral_thickness	0.0197	0.0377	0.5242	0.6002
Cholesteryl_Esters_to_Total_Lipids_in_Small_LDL_percentage	postcentral_thickness	-0.0392	0.0389	-1.0085	0.3132
Cholesteryl_Esters_to_Total_Lipids_in_Small_VLDL_percentage	postcentral_thickness	0.002	0.0489	0.0411	0.9672
Cholesteryl_Esters_to_Total_Lipids_in_Very_Large_HDL_percentage	postcentral_thickness	0.0095	0.0391	0.2416	0.8091
Cholesteryl_Esters_to_Total_Lipids_in_Very_Large_VLDL_percentage	postcentral_thickness	0.0288	0.04	0.7188	0.4723
Cholesteryl_Esters_to_Total_Lipids_in_Very_Small_VLDL_percentage	postcentral_thickness	0.0021	0.0355	0.0581	0.9537
Citrate	postcentral_thickness	0.0386	0.0407	0.9494	0.3424
Clinical_LDL_Cholesterol	postcentral_thickness	-0.0213	0.0375	-0.568	0.57
Concentration_of_Chylomicrons_and_Extremely_Large_VLDL_Particles	postcentral_thickness	-0.0302	0.0356	-0.8499	0.3954
Concentration_of_HDL_Particles	postcentral_thickness	-0.028	0.0346	-0.8082	0.419
Concentration_of_IDL_Particles	postcentral_thickness	-0.0167	0.0396	-0.4208	0.6739
Concentration_of_Large_HDL_Particles	postcentral_thickness	0.0041	0.0307	0.1353	0.8924
Concentration_of_Large_LDL_Particles	postcentral_thickness	-0.0185	0.0343	-0.5398	0.5894
Concentration_of_Large_VLDL_Particles	postcentral_thickness	-0.0215	0.0323	-0.6669	0.5048
Concentration_of_LDL_Particles	postcentral_thickness	-0.0145	0.034	-0.426	0.6701
Concentration_of_Medium_HDL_Particles	postcentral_thickness	-0.0238	0.0355	-0.67	0.5029
Concentration_of_Medium_LDL_Particles	postcentral_thickness	-0.021	0.0331	-0.6332	0.5266
Concentration_of_Medium_VLDL_Particles	postcentral_thickness	-0.0234	0.0322	-0.7258	0.468
Concentration_of_Small_HDL_Particles	postcentral_thickness	-0.0413	0.0367	-1.1253	0.2605
Concentration_of_Small_LDL_Particles	postcentral_thickness	-0.013	0.0328	-0.3975	0.691
Concentration_of_Small_VLDL_Particles	postcentral_thickness	-0.0205	0.0298	-0.6865	0.4924
Concentration_of_Very_Large_HDL_Particles	postcentral_thickness	0.0136	0.0347	0.3918	0.6952
Concentration_of_Very_Large_VLDL_Particles	postcentral_thickness	-0.0218	0.0323	-0.6738	0.5004
Concentration_of_Very_Small_VLDL_Particles	postcentral_thickness	-0.0371	0.0352	-1.0548	0.2915
Concentration_of_VLDL_Particles	postcentral_thickness	-0.0226	0.0308	-0.734	0.4629
Creatinine	postcentral_thickness	-0.0345	0.0358	-0.9655	0.3343
Degree_of_Unsaturation	postcentral_thickness	0.0521	0.041	1.2718	0.2034
Docosahexaenoic_Acid	postcentral_thickness	0.0455	0.0442	1.0279	0.304
Docosahexaenoic_Acid_to_Total_Fatty_Acids_percentage	postcentral_thickness	0.0772	0.0432	1.7865	0.074
Free_Cholesterol_in_Chylomicrons_and_Extremely_Large_VLDL	postcentral_thickness	-0.0315	0.0355	-0.8879	0.3746
Free_Cholesterol_in_HDL	postcentral_thickness	-0.0091	0.0324	-0.2808	0.7788
Free_Cholesterol_in_IDL	postcentral_thickness	-0.0129	0.039	-0.3295	0.7418
Free_Cholesterol_in_Large_HDL	postcentral_thickness	0.0067	0.032	0.2084	0.8349
Free_Cholesterol_in_Large_LDL	postcentral_thickness	-0.0213	0.0386	-0.5522	0.5808
Free_Cholesterol_in_Large_VLDL	postcentral_thickness	-0.0247	0.032	-0.7707	0.4409
Free_Cholesterol_in_LDL	postcentral_thickness	-0.0177	0.0394	-0.4486	0.6538
Free_Cholesterol_in_Medium_HDL	postcentral_thickness	-0.0246	0.0336	-0.7337	0.4631
Free_Cholesterol_in_Medium_LDL	postcentral_thickness	-0.0176	0.0368	-0.4786	0.6322
Free_Cholesterol_in_Medium_VLDL	postcentral_thickness	-0.0196	0.0333	-0.5874	0.557
Free_Cholesterol_in_Small_HDL	postcentral_thickness	-0.0457	0.0372	-1.2281	0.2194
Free_Cholesterol_in_Small_LDL	postcentral_thickness	0.0157	0.0406	0.3869	0.6989
Free_Cholesterol_in_Small_VLDL	postcentral_thickness	-0.0186	0.0322	-0.5763	0.5644
Free_Cholesterol_in_Very_Large_HDL	postcentral_thickness	0.0215	0.0393	0.5487	0.5832
Free_Cholesterol_in_Very_Large_VLDL	postcentral_thickness	-0.0225	0.0315	-0.7158	0.4741
Free_Cholesterol_in_Very_Small_VLDL	postcentral_thickness	-0.0163	0.0364	-0.4473	0.6546
Free_Cholesterol_in_VLDL	postcentral_thickness	-0.023	0.0316	-0.7272	0.4671
Free_Cholesterol_to_Total_Lipids_in_Chylomicrons_and_Extremely_Large_VLDL_percentage	postcentral_thickness	0.0192	0.0469	0.4091	0.6824
Free_Cholesterol_to_Total_Lipids_in_IDL_percentage	postcentral_thickness	0.0312	0.0376	0.8301	0.4065
Free_Cholesterol_to_Total_Lipids_in_Large_HDL_percentage	postcentral_thickness	0.0198	0.0427	0.4635	0.643
Free_Cholesterol_to_Total_Lipids_in_Large_LDL_percentage	postcentral_thickness	0.0165	0.0351	0.4701	0.6383
Free_Cholesterol_to_Total_Lipids_in_Large_VLDL_percentage	postcentral_thickness	-0.0356	0.0459	-0.7768	0.4373
Free_Cholesterol_to_Total_Lipids_in_Medium_HDL_percentage	postcentral_thickness	-0.0062	0.0331	-0.1877	0.8511
Free_Cholesterol_to_Total_Lipids_in_Medium_LDL_percentage	postcentral_thickness	0.0278	0.0361	0.7707	0.4409
Free_Cholesterol_to_Total_Lipids_in_Medium_VLDL_percentage	postcentral_thickness	0.0153	0.04	0.3836	0.7013
Free_Cholesterol_to_Total_Lipids_in_Small_HDL_percentage	postcentral_thickness	0.0226	0.0408	0.5535	0.5799
Free_Cholesterol_to_Total_Lipids_in_Small_LDL_percentage	postcentral_thickness	0.0367	0.0394	0.9331	0.3508
Free_Cholesterol_to_Total_Lipids_in_Small_VLDL_percentage	postcentral_thickness	0.0057	0.0401	0.143	0.8863
Free_Cholesterol_to_Total_Lipids_in_Very_Large_HDL_percentage	postcentral_thickness	-0.0099	0.0338	-0.2928	0.7697
Free_Cholesterol_to_Total_Lipids_in_Very_Large_VLDL_percentage	postcentral_thickness	0.0168	0.0431	0.3893	0.6971
Free_Cholesterol_to_Total_Lipids_in_Very_Small_VLDL_percentage	postcentral_thickness	0.0395	0.0467	0.8444	0.3985
Glucose	postcentral_thickness	-0.0247	0.0419	-0.5891	0.5558
Glutamine	postcentral_thickness	-0.0606	0.0422	-1.4351	0.1512
Glycine	postcentral_thickness	-0.0472	0.092	-0.5127	0.6081
Glycoprotein_Acetyls	postcentral_thickness	-0.0503	0.0317	-1.5842	0.1132
HDL_Cholesterol	postcentral_thickness	-0.0103	0.0309	-0.3327	0.7394
Histidine	postcentral_thickness	-0.087	0.0504	-1.7254	0.0845
Isoleucine	postcentral_thickness	0.0019	0.0468	0.04	0.9681
Lactate	postcentral_thickness	-0.0266	0.0471	-0.5653	0.5718
LDL_Cholesterol	postcentral_thickness	-0.0344	0.0382	-0.8999	0.3682
Leucine	postcentral_thickness	-0.0299	0.0442	-0.6781	0.4977
Linoleic_Acid	postcentral_thickness	-0.047	0.0321	-1.4643	0.1431
Linoleic_Acid_to_Total_Fatty_Acids_percentage	postcentral_thickness	-0.0037	0.0405	-0.0917	0.9269
Monounsaturated_Fatty_Acids	postcentral_thickness	-0.0518	0.0322	-1.6093	0.1076
Monounsaturated_Fatty_Acids_to_Total_Fatty_Acids_percentage	postcentral_thickness	-0.0327	0.0345	-0.9473	0.3435
Omega_3_Fatty_Acids	postcentral_thickness	0.0227	0.0384	0.5897	0.5554
Omega_3_Fatty_Acids_to_Total_Fatty_Acids_percentage	postcentral_thickness	0.0507	0.1187	0.4267	0.6696
Omega_6_Fatty_Acids	postcentral_thickness	-0.0592	0.0341	-1.736	0.0826
Omega_6_Fatty_Acids_to_Omega_3_Fatty_Acids_ratio	postcentral_thickness	-0.0673	0.1261	-0.5342	0.5932
Omega_6_Fatty_Acids_to_Total_Fatty_Acids_percentage	postcentral_thickness	0.015	0.0377	0.3987	0.6901
Phenylalanine	postcentral_thickness	-0.0254	0.047	-0.5403	0.589
Phosphatidylcholines	postcentral_thickness	-0.0329	0.0347	-0.9483	0.343
Phosphoglycerides	postcentral_thickness	-0.0373	0.0342	-1.0902	0.2756
Phospholipids_in_Chylomicrons_and_Extremely_Large_VLDL	postcentral_thickness	-0.0354	0.0355	-0.9964	0.319
Phospholipids_in_HDL	postcentral_thickness	-0.0201	0.034	-0.5905	0.5549
Phospholipids_in_IDL	postcentral_thickness	-0.0161	0.038	-0.4244	0.6713
Phospholipids_in_Large_HDL	postcentral_thickness	0.0017	0.0321	0.0516	0.9588
Phospholipids_in_Large_LDL	postcentral_thickness	-0.0287	0.0377	-0.7603	0.4471
Phospholipids_in_Large_VLDL	postcentral_thickness	-0.0272	0.0326	-0.8337	0.4044
Phospholipids_in_LDL	postcentral_thickness	-0.0261	0.038	-0.6881	0.4914
Phospholipids_in_Medium_HDL	postcentral_thickness	-0.0331	0.0383	-0.862	0.3887
Phospholipids_in_Medium_LDL	postcentral_thickness	-0.0163	0.0334	-0.4882	0.6254
Phospholipids_in_Medium_VLDL	postcentral_thickness	-0.0292	0.0327	-0.8938	0.3714
Phospholipids_in_Small_HDL	postcentral_thickness	-0.041	0.0384	-1.0675	0.2857
Phospholipids_in_Small_LDL	postcentral_thickness	0.0078	0.035	0.2239	0.8228
Phospholipids_in_Small_VLDL	postcentral_thickness	-0.0234	0.0309	-0.7565	0.4494
Phospholipids_in_Very_Large_HDL	postcentral_thickness	0.0258	0.0359	0.7172	0.4733
Phospholipids_in_Very_Large_VLDL	postcentral_thickness	-0.0242	0.0323	-0.748	0.4545
Phospholipids_in_Very_Small_VLDL	postcentral_thickness	-0.0302	0.0338	-0.894	0.3713
Phospholipids_in_VLDL	postcentral_thickness	-0.0297	0.0318	-0.9346	0.35
Phospholipids_to_Total_Lipids_in_Chylomicrons_and_Extremely_Large_VLDL_percentage	postcentral_thickness	-0.0245	0.0459	-0.5342	0.5932
Phospholipids_to_Total_Lipids_in_IDL_percentage	postcentral_thickness	-0.0152	0.0433	-0.352	0.7249
Phospholipids_to_Total_Lipids_in_Large_HDL_percentage	postcentral_thickness	-0.0235	0.0354	-0.6621	0.5079
Phospholipids_to_Total_Lipids_in_Large_LDL_percentage	postcentral_thickness	0.0188	0.0455	0.4124	0.68
Phospholipids_to_Total_Lipids_in_Large_VLDL_percentage	postcentral_thickness	-0.0538	0.032	-1.6798	0.093
Phospholipids_to_Total_Lipids_in_Medium_HDL_percentage	postcentral_thickness	-0.0057	0.0331	-0.1712	0.864
Phospholipids_to_Total_Lipids_in_Medium_LDL_percentage	postcentral_thickness	0.0248	0.0456	0.5428	0.5873
Phospholipids_to_Total_Lipids_in_Medium_VLDL_percentage	postcentral_thickness	-0.006	0.0434	-0.1388	0.8896
Phospholipids_to_Total_Lipids_in_Small_HDL_percentage	postcentral_thickness	-0.0118	0.0423	-0.2779	0.7811
Phospholipids_to_Total_Lipids_in_Small_LDL_percentage	postcentral_thickness	0.0455	0.0382	1.192	0.2333
Phospholipids_to_Total_Lipids_in_Small_VLDL_percentage	postcentral_thickness	0.0069	0.0388	0.1769	0.8596
Phospholipids_to_Total_Lipids_in_Very_Large_HDL_percentage	postcentral_thickness	0.0318	0.0358	0.8895	0.3738
Phospholipids_to_Total_Lipids_in_Very_Large_VLDL_percentage	postcentral_thickness	-0.0313	0.0394	-0.7956	0.4263
Phospholipids_to_Total_Lipids_in_Very_Small_VLDL_percentage	postcentral_thickness	0.011	0.0336	0.3283	0.7427
Polyunsaturated_Fatty_Acids	postcentral_thickness	-0.0244	0.0341	-0.7159	0.474
Polyunsaturated_Fatty_Acids_to_Monounsaturated_Fatty_Acids_ratio	postcentral_thickness	0.0429	0.0354	1.2119	0.2256
Polyunsaturated_Fatty_Acids_to_Total_Fatty_Acids_percentage	postcentral_thickness	0.0462	0.0375	1.2305	0.2185
Pyruvate	postcentral_thickness	0.0163	0.049	0.3338	0.7385
Remnant_Cholesterol_Non_HDL_Non_LDL__Cholesterol	postcentral_thickness	-0.0235	0.0341	-0.6883	0.4913
Saturated_Fatty_Acids	postcentral_thickness	-0.0489	0.0355	-1.3775	0.1684
Saturated_Fatty_Acids_to_Total_Fatty_Acids_percentage	postcentral_thickness	-0.0323	0.0443	-0.7286	0.4663
Sphingomyelins	postcentral_thickness	-0.0229	0.0366	-0.6248	0.5321
Total_Cholesterol	postcentral_thickness	-0.0211	0.0346	-0.6107	0.5414
Total_Cholesterol_Minus_HDL_C	postcentral_thickness	-0.0171	0.0357	-0.4785	0.6323
Total_Cholines	postcentral_thickness	-0.0451	0.0343	-1.3147	0.1886
Total_Concentration_of_Branched_Chain_Amino_Acids_Leucine_+_Isoleucine_+_Valine	postcentral_thickness	-0.0022	0.0431	-0.0519	0.9586
Total_Concentration_of_Lipoprotein_Particles	postcentral_thickness	-0.0301	0.0342	-0.8795	0.3792
Total_Esterified_Cholesterol	postcentral_thickness	-0.0239	0.0347	-0.6911	0.4895
Total_Fatty_Acids	postcentral_thickness	-0.0359	0.0329	-1.0914	0.2751
Total_Free_Cholesterol	postcentral_thickness	-0.0243	0.0353	-0.6895	0.4905
Total_Lipids_in_Chylomicrons_and_Extremely_Large_VLDL	postcentral_thickness	-0.0341	0.0378	-0.9011	0.3675
Total_Lipids_in_HDL	postcentral_thickness	-0.0125	0.0328	-0.3792	0.7045
Total_Lipids_in_IDL	postcentral_thickness	-0.0201	0.0383	-0.5231	0.6009
Total_Lipids_in_Large_HDL	postcentral_thickness	0.0102	0.0323	0.3169	0.7513
Total_Lipids_in_Large_LDL	postcentral_thickness	-0.0286	0.0367	-0.779	0.436
Total_Lipids_in_Large_VLDL	postcentral_thickness	-0.0243	0.0323	-0.7504	0.453
Total_Lipids_in_LDL	postcentral_thickness	-0.0276	0.0371	-0.7445	0.4566
Total_Lipids_in_Lipoprotein_Particles	postcentral_thickness	-0.0329	0.0349	-0.9437	0.3453
Total_Lipids_in_Medium_HDL	postcentral_thickness	-0.0252	0.0366	-0.6883	0.4913
Total_Lipids_in_Medium_LDL	postcentral_thickness	-0.0249	0.0332	-0.7494	0.4536
Total_Lipids_in_Medium_VLDL	postcentral_thickness	-0.0263	0.0326	-0.807	0.4197
Total_Lipids_in_Small_HDL	postcentral_thickness	-0.0487	0.0368	-1.322	0.1862
Total_Lipids_in_Small_LDL	postcentral_thickness	-0.0197	0.0323	-0.6105	0.5416
Total_Lipids_in_Small_VLDL	postcentral_thickness	-0.032	0.0303	-1.0565	0.2907
Total_Lipids_in_Very_Large_HDL	postcentral_thickness	0.0203	0.0369	0.5502	0.5822
Total_Lipids_in_Very_Large_VLDL	postcentral_thickness	-0.0282	0.0327	-0.861	0.3892
Total_Lipids_in_Very_Small_VLDL	postcentral_thickness	-0.0256	0.0336	-0.7645	0.4446
Total_Lipids_in_VLDL	postcentral_thickness	-0.032	0.0323	-0.9897	0.3223
Total_Phospholipids_in_Lipoprotein_Particles	postcentral_thickness	-0.0344	0.0341	-1.0105	0.3123
Total_Triglycerides	postcentral_thickness	-0.0307	0.0329	-0.9346	0.35
Triglycerides_in_Chylomicrons_and_Extremely_Large_VLDL	postcentral_thickness	-0.0302	0.0368	-0.8197	0.4124
Triglycerides_in_HDL	postcentral_thickness	-0.0392	0.0352	-1.114	0.2653
Triglycerides_in_IDL	postcentral_thickness	-0.033	0.0319	-1.0342	0.301
Triglycerides_in_Large_HDL	postcentral_thickness	-0.0419	0.0402	-1.0402	0.2982
Triglycerides_in_Large_LDL	postcentral_thickness	-0.034	0.0308	-1.1032	0.2699
Triglycerides_in_Large_VLDL	postcentral_thickness	-0.0223	0.0338	-0.6582	0.5104
Triglycerides_in_LDL	postcentral_thickness	-0.0332	0.0312	-1.0661	0.2864
Triglycerides_in_Medium_HDL	postcentral_thickness	-0.0409	0.0365	-1.1194	0.263
Triglycerides_in_Medium_LDL	postcentral_thickness	-0.029	0.0298	-0.9742	0.33
Triglycerides_in_Medium_VLDL	postcentral_thickness	-0.0229	0.0331	-0.6918	0.4891
Triglycerides_in_Small_HDL	postcentral_thickness	-0.0304	0.0325	-0.9346	0.35
Triglycerides_in_Small_LDL	postcentral_thickness	-0.0276	0.0313	-0.8833	0.3771
Triglycerides_in_Small_VLDL	postcentral_thickness	-0.0221	0.0337	-0.655	0.5125
Triglycerides_in_Very_Large_HDL	postcentral_thickness	-0.0319	0.0351	-0.9083	0.3637
Triglycerides_in_Very_Large_VLDL	postcentral_thickness	-0.0268	0.0335	-0.7985	0.4246
Triglycerides_in_Very_Small_VLDL	postcentral_thickness	-0.0268	0.0324	-0.827	0.4082
Triglycerides_in_VLDL	postcentral_thickness	-0.0235	0.0335	-0.7014	0.483
Triglycerides_to_Phosphoglycerides_ratio	postcentral_thickness	-0.0166	0.0337	-0.4941	0.6213
Triglycerides_to_Total_Lipids_in_Chylomicrons_and_Extremely_Large_VLDL_percentage	postcentral_thickness	0.0159	0.0503	0.3168	0.7514
Triglycerides_to_Total_Lipids_in_IDL_percentage	postcentral_thickness	-0.0103	0.0348	-0.2963	0.767
Triglycerides_to_Total_Lipids_in_Large_HDL_percentage	postcentral_thickness	-0.0329	0.0328	-1.0015	0.3166
Triglycerides_to_Total_Lipids_in_Large_LDL_percentage	postcentral_thickness	-0.0131	0.0378	-0.3464	0.729
Triglycerides_to_Total_Lipids_in_Large_VLDL_percentage	postcentral_thickness	0.0417	0.046	0.9073	0.3642
Triglycerides_to_Total_Lipids_in_Medium_HDL_percentage	postcentral_thickness	-0.0251	0.0318	-0.7907	0.4291
Triglycerides_to_Total_Lipids_in_Medium_LDL_percentage	postcentral_thickness	-0.0137	0.0402	-0.3409	0.7332
Triglycerides_to_Total_Lipids_in_Medium_VLDL_percentage	postcentral_thickness	-0.012	0.0384	-0.3123	0.7548
Triglycerides_to_Total_Lipids_in_Small_HDL_percentage	postcentral_thickness	-0.0208	0.0314	-0.6626	0.5076
Triglycerides_to_Total_Lipids_in_Small_LDL_percentage	postcentral_thickness	-0.0246	0.0391	-0.6286	0.5296
Triglycerides_to_Total_Lipids_in_Small_VLDL_percentage	postcentral_thickness	-0.0062	0.0414	-0.1506	0.8803
Triglycerides_to_Total_Lipids_in_Very_Large_HDL_percentage	postcentral_thickness	-0.0343	0.0337	-1.0165	0.3094
Triglycerides_to_Total_Lipids_in_Very_Large_VLDL_percentage	postcentral_thickness	-0.0262	0.0434	-0.6046	0.5454
Triglycerides_to_Total_Lipids_in_Very_Small_VLDL_percentage	postcentral_thickness	-0.0032	0.0376	-0.0855	0.9318
Tyrosine	postcentral_thickness	-0.0416	0.0362	-1.1469	0.2514
Valine	postcentral_thickness	0.0149	0.0399	0.3726	0.7094
VLDL_Cholesterol	postcentral_thickness	-0.0298	0.0323	-0.9232	0.3559
3_Hydroxybutyrate	posteriorcingulate_thickness	-0.045435	0.0507	-0.8969	0.3698
Acetate	posteriorcingulate_thickness	0.10636	0.054	1.9685	0.049
Acetoacetate	posteriorcingulate_thickness	-0.071053	0.061	-1.165	0.244
Acetone	posteriorcingulate_thickness	-0.058117	0.0556	-1.0453	0.2959
Alanine	posteriorcingulate_thickness	-0.018688	0.0364	-0.5137	0.6075
Albumin	posteriorcingulate_thickness	0.022588	0.0371	0.6095	0.5422
Apolipoprotein_A1	posteriorcingulate_thickness	0.029154	0.0316	0.9216	0.3567
Apolipoprotein_B	posteriorcingulate_thickness	0.027066	0.0417	0.6488	0.5165
Apolipoprotein_B_to_Apolipoprotein_A1_ratio	posteriorcingulate_thickness	-0.0076391	0.0384	-0.1988	0.8424
Average_Diameter_for_HDL_Particles	posteriorcingulate_thickness	-0.00013123	0.0299	-0.0044	0.9965
Average_Diameter_for_LDL_Particles	posteriorcingulate_thickness	0.077022	0.042	1.8358	0.0664
Average_Diameter_for_VLDL_Particles	posteriorcingulate_thickness	-0.026269	0.0306	-0.8577	0.391
Cholesterol_in_Chylomicrons_and_Extremely_Large_VLDL	posteriorcingulate_thickness	-0.036517	0.0349	-1.0452	0.2959
Cholesterol_in_IDL	posteriorcingulate_thickness	0.035703	0.039	0.9148	0.3603
Cholesterol_in_Large_HDL	posteriorcingulate_thickness	0.013431	0.0289	0.465	0.6419
Cholesterol_in_Large_LDL	posteriorcingulate_thickness	0.044369	0.0434	1.0228	0.3064
Cholesterol_in_Large_VLDL	posteriorcingulate_thickness	-0.015682	0.0335	-0.4679	0.6399
Cholesterol_in_Medium_HDL	posteriorcingulate_thickness	0.032804	0.0306	1.0735	0.283
Cholesterol_in_Medium_LDL	posteriorcingulate_thickness	0.01972	0.0428	0.4608	0.645
Cholesterol_in_Medium_VLDL	posteriorcingulate_thickness	0.032474	0.0425	0.7648	0.4444
Cholesterol_in_Small_HDL	posteriorcingulate_thickness	0.04197	0.0387	1.0849	0.278
Cholesterol_in_Small_LDL	posteriorcingulate_thickness	0.026733	0.0428	0.6245	0.5323
Cholesterol_in_Small_VLDL	posteriorcingulate_thickness	0.011343	0.038	0.2983	0.7655
Cholesterol_in_Very_Large_HDL	posteriorcingulate_thickness	0.012302	0.0327	0.3757	0.7071
Cholesterol_in_Very_Large_VLDL	posteriorcingulate_thickness	-0.012875	0.034	-0.3785	0.7051
Cholesterol_in_Very_Small_VLDL	posteriorcingulate_thickness	0.026266	0.0419	0.6267	0.5309
Cholesterol_to_Total_Lipids_in_Chylomicrons_and_Extremely_Large_VLDL_percentage	posteriorcingulate_thickness	0.038219	0.042	0.9098	0.3629
Cholesterol_to_Total_Lipids_in_IDL_percentage	posteriorcingulate_thickness	0.027613	0.0338	0.8171	0.4139
Cholesterol_to_Total_Lipids_in_Large_HDL_percentage	posteriorcingulate_thickness	0.006252	0.0317	0.1971	0.8437
Cholesterol_to_Total_Lipids_in_Large_LDL_percentage	posteriorcingulate_thickness	0.031399	0.0367	0.8544	0.3929
Cholesterol_to_Total_Lipids_in_Large_VLDL_percentage	posteriorcingulate_thickness	0.047496	0.0366	1.2974	0.1945
Cholesterol_to_Total_Lipids_in_Medium_HDL_percentage	posteriorcingulate_thickness	0.015975	0.0324	0.4928	0.6222
Cholesterol_to_Total_Lipids_in_Medium_LDL_percentage	posteriorcingulate_thickness	0.027838	0.0459	0.6067	0.5441
Cholesterol_to_Total_Lipids_in_Medium_VLDL_percentage	posteriorcingulate_thickness	0.03114	0.0317	0.9828	0.3257
Cholesterol_to_Total_Lipids_in_Small_HDL_percentage	posteriorcingulate_thickness	0.020445	0.039	0.5245	0.6
Cholesterol_to_Total_Lipids_in_Small_LDL_percentage	posteriorcingulate_thickness	0.031455	0.0398	0.7897	0.4297
Cholesterol_to_Total_Lipids_in_Small_VLDL_percentage	posteriorcingulate_thickness	0.048908	0.0343	1.4278	0.1534
Cholesterol_to_Total_Lipids_in_Very_Large_HDL_percentage	posteriorcingulate_thickness	-0.0031832	0.0472	-0.0674	0.9463
Cholesterol_to_Total_Lipids_in_Very_Large_VLDL_percentage	posteriorcingulate_thickness	0.048605	0.0334	1.4565	0.1453
Cholesterol_to_Total_Lipids_in_Very_Small_VLDL_percentage	posteriorcingulate_thickness	0.039066	0.0313	1.2484	0.2119
Cholesteryl_Esters_in_Chylomicrons_and_Extremely_Large_VLDL	posteriorcingulate_thickness	-0.038306	0.0346	-1.1084	0.2677
Cholesteryl_Esters_in_HDL	posteriorcingulate_thickness	0.024199	0.0284	0.8513	0.3946
Cholesteryl_Esters_in_IDL	posteriorcingulate_thickness	0.052273	0.04	1.3064	0.1914
Cholesteryl_Esters_in_Large_HDL	posteriorcingulate_thickness	0.014112	0.0293	0.4821	0.6298
Cholesteryl_Esters_in_Large_LDL	posteriorcingulate_thickness	0.036068	0.0438	0.8232	0.4104
Cholesteryl_Esters_in_Large_VLDL	posteriorcingulate_thickness	-0.010567	0.0345	-0.3064	0.7593
Cholesteryl_Esters_in_LDL	posteriorcingulate_thickness	0.022773	0.0434	0.5252	0.5994
Cholesteryl_Esters_in_Medium_HDL	posteriorcingulate_thickness	0.032974	0.0311	1.059	0.2896
Cholesteryl_Esters_in_Medium_LDL	posteriorcingulate_thickness	0.016269	0.0415	0.3921	0.695
Cholesteryl_Esters_in_Medium_VLDL	posteriorcingulate_thickness	0.040641	0.0426	0.9534	0.3404
Cholesteryl_Esters_in_Small_HDL	posteriorcingulate_thickness	0.041831	0.0384	1.0886	0.2763
Cholesteryl_Esters_in_Small_LDL	posteriorcingulate_thickness	0.013197	0.0423	0.3119	0.7552
Cholesteryl_Esters_in_Small_VLDL	posteriorcingulate_thickness	0.014318	0.0372	0.3848	0.7004
Cholesteryl_Esters_in_Very_Large_HDL	posteriorcingulate_thickness	0.014134	0.0318	0.4444	0.6567
Cholesteryl_Esters_in_Very_Large_VLDL	posteriorcingulate_thickness	-0.0062783	0.0345	-0.182	0.8555
Cholesteryl_Esters_in_Very_Small_VLDL	posteriorcingulate_thickness	0.040164	0.0404	0.993	0.3207
Cholesteryl_Esters_in_VLDL	posteriorcingulate_thickness	0.011089	0.0395	0.2805	0.7791
Cholesteryl_Esters_to_Total_Lipids_in_Chylomicrons_and_Extremely_Large_VLDL_percentage	posteriorcingulate_thickness	0.049737	0.0445	1.1179	0.2636
Cholesteryl_Esters_to_Total_Lipids_in_IDL_percentage	posteriorcingulate_thickness	0.037183	0.0351	1.059	0.2896
Cholesteryl_Esters_to_Total_Lipids_in_Large_HDL_percentage	posteriorcingulate_thickness	0.0062903	0.0329	0.1912	0.8484
Cholesteryl_Esters_to_Total_Lipids_in_Large_LDL_percentage	posteriorcingulate_thickness	0.02112	0.0425	0.497	0.6192
Cholesteryl_Esters_to_Total_Lipids_in_Large_VLDL_percentage	posteriorcingulate_thickness	0.041348	0.0342	1.208	0.227
Cholesteryl_Esters_to_Total_Lipids_in_Medium_HDL_percentage	posteriorcingulate_thickness	0.020313	0.0344	0.5904	0.5549
Cholesteryl_Esters_to_Total_Lipids_in_Medium_LDL_percentage	posteriorcingulate_thickness	-0.0099193	0.039	-0.2544	0.7992
Cholesteryl_Esters_to_Total_Lipids_in_Medium_VLDL_percentage	posteriorcingulate_thickness	0.033385	0.0313	1.0675	0.2857
Cholesteryl_Esters_to_Total_Lipids_in_Small_HDL_percentage	posteriorcingulate_thickness	0.018985	0.0407	0.4665	0.6408
Cholesteryl_Esters_to_Total_Lipids_in_Small_LDL_percentage	posteriorcingulate_thickness	-9.764e-05	0.0417	-0.0023	0.9981
Cholesteryl_Esters_to_Total_Lipids_in_Small_VLDL_percentage	posteriorcingulate_thickness	0.036397	0.0357	1.019	0.3082
Cholesteryl_Esters_to_Total_Lipids_in_Very_Large_HDL_percentage	posteriorcingulate_thickness	0.015575	0.0438	0.3557	0.7221
Cholesteryl_Esters_to_Total_Lipids_in_Very_Large_VLDL_percentage	posteriorcingulate_thickness	0.048681	0.0333	1.4635	0.1433
Cholesteryl_Esters_to_Total_Lipids_in_Very_Small_VLDL_percentage	posteriorcingulate_thickness	0.032726	0.0312	1.0486	0.2944
Citrate	posteriorcingulate_thickness	-0.0044406	0.042	-0.1058	0.9157
Clinical_LDL_Cholesterol	posteriorcingulate_thickness	0.048933	0.0446	1.0974	0.2725
Concentration_of_Chylomicrons_and_Extremely_Large_VLDL_Particles	posteriorcingulate_thickness	-0.042284	0.0342	-1.2372	0.216
Concentration_of_HDL_Particles	posteriorcingulate_thickness	0.028729	0.0331	0.8678	0.3855
Concentration_of_IDL_Particles	posteriorcingulate_thickness	0.05119	0.0439	1.1653	0.2439
Concentration_of_Large_HDL_Particles	posteriorcingulate_thickness	0.010345	0.0292	0.354	0.7233
Concentration_of_Large_LDL_Particles	posteriorcingulate_thickness	0.034472	0.042	0.8202	0.4121
Concentration_of_Large_VLDL_Particles	posteriorcingulate_thickness	-0.02189	0.0329	-0.6648	0.5062
Concentration_of_LDL_Particles	posteriorcingulate_thickness	0.010087	0.0416	0.2427	0.8083
Concentration_of_Medium_HDL_Particles	posteriorcingulate_thickness	0.023271	0.0321	0.7241	0.469
Concentration_of_Medium_LDL_Particles	posteriorcingulate_thickness	0.020662	0.0425	0.4861	0.6269
Concentration_of_Medium_VLDL_Particles	posteriorcingulate_thickness	0.0050426	0.038	0.1327	0.8944
Concentration_of_Small_HDL_Particles	posteriorcingulate_thickness	0.037453	0.0384	0.975	0.3296
Concentration_of_Small_LDL_Particles	posteriorcingulate_thickness	0.0083204	0.0423	0.1968	0.844
Concentration_of_Small_VLDL_Particles	posteriorcingulate_thickness	-0.0024695	0.0344	-0.0719	0.9427
Concentration_of_Very_Large_HDL_Particles	posteriorcingulate_thickness	0.0089414	0.0339	0.2636	0.7921
Concentration_of_Very_Large_VLDL_Particles	posteriorcingulate_thickness	-0.02268	0.0331	-0.6842	0.4938
Concentration_of_Very_Small_VLDL_Particles	posteriorcingulate_thickness	0.022036	0.0409	0.539	0.5899
Concentration_of_VLDL_Particles	posteriorcingulate_thickness	-0.00048378	0.0361	-0.0134	0.9893
Creatinine	posteriorcingulate_thickness	-0.049335	0.0371	-1.3307	0.1833
Degree_of_Unsaturation	posteriorcingulate_thickness	0.028666	0.0345	0.8297	0.4067
Docosahexaenoic_Acid	posteriorcingulate_thickness	0.016214	0.0387	0.4194	0.6749
Docosahexaenoic_Acid_to_Total_Fatty_Acids_percentage	posteriorcingulate_thickness	0.02858	0.0363	0.7878	0.4308
Free_Cholesterol_in_Chylomicrons_and_Extremely_Large_VLDL	posteriorcingulate_thickness	-0.034495	0.0351	-0.9835	0.3254
Free_Cholesterol_in_HDL	posteriorcingulate_thickness	0.022861	0.0303	0.7557	0.4498
Free_Cholesterol_in_IDL	posteriorcingulate_thickness	0.040747	0.0389	1.048	0.2947
Free_Cholesterol_in_Large_HDL	posteriorcingulate_thickness	0.0087621	0.0297	0.2954	0.7677
Free_Cholesterol_in_Large_LDL	posteriorcingulate_thickness	0.047146	0.0424	1.1124	0.266
Free_Cholesterol_in_Large_VLDL	posteriorcingulate_thickness	-0.018991	0.0334	-0.5694	0.5691
Free_Cholesterol_in_LDL	posteriorcingulate_thickness	0.0421	0.0424	0.9927	0.3209
Free_Cholesterol_in_Medium_HDL	posteriorcingulate_thickness	0.020961	0.0307	0.6817	0.4954
Free_Cholesterol_in_Medium_LDL	posteriorcingulate_thickness	0.043211	0.0431	1.0034	0.3157
Free_Cholesterol_in_Medium_VLDL	posteriorcingulate_thickness	0.014093	0.0403	0.35	0.7263
Free_Cholesterol_in_Small_HDL	posteriorcingulate_thickness	0.023973	0.0382	0.6274	0.5304
Free_Cholesterol_in_Small_LDL	posteriorcingulate_thickness	0.043142	0.045	0.958	0.3381
Free_Cholesterol_in_Small_VLDL	posteriorcingulate_thickness	0.018486	0.0395	0.4678	0.6399
Free_Cholesterol_in_Very_Large_HDL	posteriorcingulate_thickness	0.0045952	0.0344	0.1334	0.8939
Free_Cholesterol_in_Very_Large_VLDL	posteriorcingulate_thickness	-0.01404	0.0343	-0.4089	0.6826
Free_Cholesterol_in_Very_Small_VLDL	posteriorcingulate_thickness	0.014398	0.0412	0.3491	0.727
Free_Cholesterol_in_VLDL	posteriorcingulate_thickness	-0.0020946	0.0375	-0.0558	0.9555
Free_Cholesterol_to_Total_Lipids_in_Chylomicrons_and_Extremely_Large_VLDL_percentage	posteriorcingulate_thickness	0.0064724	0.0445	0.1456	0.8842
Free_Cholesterol_to_Total_Lipids_in_IDL_percentage	posteriorcingulate_thickness	0.010977	0.037	0.297	0.7665
Free_Cholesterol_to_Total_Lipids_in_Large_HDL_percentage	posteriorcingulate_thickness	-0.0078349	0.0357	-0.2194	0.8264
Free_Cholesterol_to_Total_Lipids_in_Large_LDL_percentage	posteriorcingulate_thickness	0.030657	0.0317	0.9674	0.3334
Free_Cholesterol_to_Total_Lipids_in_Large_VLDL_percentage	posteriorcingulate_thickness	0.023916	0.0406	0.5894	0.5556
Free_Cholesterol_to_Total_Lipids_in_Medium_HDL_percentage	posteriorcingulate_thickness	0.010192	0.032	0.3189	0.7498
Free_Cholesterol_to_Total_Lipids_in_Medium_LDL_percentage	posteriorcingulate_thickness	0.026215	0.0331	0.7923	0.4282
Free_Cholesterol_to_Total_Lipids_in_Medium_VLDL_percentage	posteriorcingulate_thickness	0.0284	0.0331	0.8576	0.3911
Free_Cholesterol_to_Total_Lipids_in_Small_HDL_percentage	posteriorcingulate_thickness	-0.01127	0.0408	-0.276	0.7826
Free_Cholesterol_to_Total_Lipids_in_Small_LDL_percentage	posteriorcingulate_thickness	0.031632	0.0363	0.8706	0.384
Free_Cholesterol_to_Total_Lipids_in_Small_VLDL_percentage	posteriorcingulate_thickness	0.045821	0.0335	1.3679	0.1713
Free_Cholesterol_to_Total_Lipids_in_Very_Large_HDL_percentage	posteriorcingulate_thickness	-0.00074697	0.0345	-0.0217	0.9827
Free_Cholesterol_to_Total_Lipids_in_Very_Large_VLDL_percentage	posteriorcingulate_thickness	0.044642	0.0359	1.2422	0.2142
Free_Cholesterol_to_Total_Lipids_in_Very_Small_VLDL_percentage	posteriorcingulate_thickness	0.027531	0.0427	0.6453	0.5187
Glucose	posteriorcingulate_thickness	0.048267	0.0438	1.1026	0.2702
Glutamine	posteriorcingulate_thickness	0.026507	0.0405	0.6549	0.5125
Glycine	posteriorcingulate_thickness	0.22602	0.1431	1.5798	0.1142
Glycoprotein_Acetyls	posteriorcingulate_thickness	0.010254	0.034	0.3018	0.7628
HDL_Cholesterol	posteriorcingulate_thickness	0.023248	0.0292	0.7953	0.4264
Histidine	posteriorcingulate_thickness	0.11572	0.0482	2.3998	0.0164
Isoleucine	posteriorcingulate_thickness	-0.014574	0.0475	-0.3068	0.759
Lactate	posteriorcingulate_thickness	-0.023026	0.0488	-0.4716	0.6372
LDL_Cholesterol	posteriorcingulate_thickness	0.044456	0.045	0.9887	0.3228
Leucine	posteriorcingulate_thickness	-0.0039767	0.0429	-0.0926	0.9262
Linoleic_Acid	posteriorcingulate_thickness	0.030875	0.039	0.792	0.4284
Linoleic_Acid_to_Total_Fatty_Acids_percentage	posteriorcingulate_thickness	0.059783	0.0389	1.5354	0.1247
Monounsaturated_Fatty_Acids	posteriorcingulate_thickness	-0.0046491	0.0346	-0.1344	0.8931
Monounsaturated_Fatty_Acids_to_Total_Fatty_Acids_percentage	posteriorcingulate_thickness	-0.041729	0.0333	-1.2542	0.2098
Omega_3_Fatty_Acids	posteriorcingulate_thickness	-0.0025479	0.0386	-0.066	0.9474
Omega_3_Fatty_Acids_to_Total_Fatty_Acids_percentage	posteriorcingulate_thickness	0.098111	0.1242	0.7899	0.4296
Omega_6_Fatty_Acids	posteriorcingulate_thickness	0.032731	0.0402	0.8146	0.4153
Omega_6_Fatty_Acids_to_Omega_3_Fatty_Acids_ratio	posteriorcingulate_thickness	-0.058526	0.1294	-0.4524	0.651
Omega_6_Fatty_Acids_to_Total_Fatty_Acids_percentage	posteriorcingulate_thickness	0.037786	0.0353	1.0703	0.2845
Phenylalanine	posteriorcingulate_thickness	-0.010785	0.0546	-0.1974	0.8435
Phosphatidylcholines	posteriorcingulate_thickness	0.027368	0.0375	0.7289	0.466
Phosphoglycerides	posteriorcingulate_thickness	0.026788	0.0368	0.7276	0.4669
Phospholipids_in_Chylomicrons_and_Extremely_Large_VLDL	posteriorcingulate_thickness	-0.040072	0.0346	-1.1576	0.247
Phospholipids_in_HDL	posteriorcingulate_thickness	0.026054	0.0309	0.8428	0.3993
Phospholipids_in_IDL	posteriorcingulate_thickness	0.030066	0.04	0.7516	0.4523
Phospholipids_in_Large_HDL	posteriorcingulate_thickness	0.012697	0.0298	0.4259	0.6702
Phospholipids_in_Large_LDL	posteriorcingulate_thickness	0.042768	0.0431	0.9913	0.3215
Phospholipids_in_Large_VLDL	posteriorcingulate_thickness	-0.018543	0.0331	-0.5598	0.5756
Phospholipids_in_LDL	posteriorcingulate_thickness	0.037929	0.045	0.8431	0.3992
Phospholipids_in_Medium_HDL	posteriorcingulate_thickness	0.032628	0.0347	0.9407	0.3469
Phospholipids_in_Medium_LDL	posteriorcingulate_thickness	0.025304	0.042	0.6025	0.5468
Phospholipids_in_Medium_VLDL	posteriorcingulate_thickness	0.01383	0.0381	0.3629	0.7167
Phospholipids_in_Small_HDL	posteriorcingulate_thickness	0.03281	0.0378	0.867	0.3859
Phospholipids_in_Small_LDL	posteriorcingulate_thickness	0.03778	0.0425	0.8882	0.3744
Phospholipids_in_Small_VLDL	posteriorcingulate_thickness	0.009786	0.0369	0.2653	0.7908
Phospholipids_in_Very_Large_HDL	posteriorcingulate_thickness	0.01556	0.0328	0.474	0.6355
Phospholipids_in_Very_Large_VLDL	posteriorcingulate_thickness	-0.023072	0.0337	-0.6847	0.4935
Phospholipids_in_Very_Small_VLDL	posteriorcingulate_thickness	0.017143	0.0386	0.4446	0.6566
Phospholipids_in_VLDL	posteriorcingulate_thickness	-0.0116	0.0359	-0.3235	0.7463
Phospholipids_to_Total_Lipids_in_Chylomicrons_and_Extremely_Large_VLDL_percentage	posteriorcingulate_thickness	-0.0043876	0.0483	-0.0908	0.9277
Phospholipids_to_Total_Lipids_in_IDL_percentage	posteriorcingulate_thickness	-0.0348	0.0463	-0.7517	0.4522
Phospholipids_to_Total_Lipids_in_Large_HDL_percentage	posteriorcingulate_thickness	0.00492	0.0371	0.1324	0.8946
Phospholipids_to_Total_Lipids_in_Large_LDL_percentage	posteriorcingulate_thickness	0.02495	0.0417	0.5987	0.5494
Phospholipids_to_Total_Lipids_in_Large_VLDL_percentage	posteriorcingulate_thickness	-0.0023006	0.0345	-0.0667	0.9468
Phospholipids_to_Total_Lipids_in_Medium_HDL_percentage	posteriorcingulate_thickness	-0.015112	0.0344	-0.4391	0.6606
Phospholipids_to_Total_Lipids_in_Medium_LDL_percentage	posteriorcingulate_thickness	0.022653	0.0442	0.5125	0.6083
Phospholipids_to_Total_Lipids_in_Medium_VLDL_percentage	posteriorcingulate_thickness	0.047036	0.0354	1.3296	0.1836
Phospholipids_to_Total_Lipids_in_Small_HDL_percentage	posteriorcingulate_thickness	0.0081267	0.0425	0.1912	0.8484
Phospholipids_to_Total_Lipids_in_Small_LDL_percentage	posteriorcingulate_thickness	0.0013512	0.0375	0.036	0.9713
Phospholipids_to_Total_Lipids_in_Small_VLDL_percentage	posteriorcingulate_thickness	0.047074	0.0326	1.4438	0.1488
Phospholipids_to_Total_Lipids_in_Very_Large_HDL_percentage	posteriorcingulate_thickness	0.0051873	0.0341	0.1521	0.8791
Phospholipids_to_Total_Lipids_in_Very_Large_VLDL_percentage	posteriorcingulate_thickness	0.01221	0.0416	0.2937	0.769
Phospholipids_to_Total_Lipids_in_Very_Small_VLDL_percentage	posteriorcingulate_thickness	-0.036182	0.0332	-1.0893	0.276
Polyunsaturated_Fatty_Acids	posteriorcingulate_thickness	0.012105	0.0393	0.3082	0.758
Polyunsaturated_Fatty_Acids_to_Monounsaturated_Fatty_Acids_ratio	posteriorcingulate_thickness	0.026873	0.0321	0.8365	0.4029
Polyunsaturated_Fatty_Acids_to_Total_Fatty_Acids_percentage	posteriorcingulate_thickness	0.037371	0.0347	1.0783	0.2809
Pyruvate	posteriorcingulate_thickness	-0.031074	0.0449	-0.6925	0.4886
Remnant_Cholesterol_Non_HDL_Non_LDL__Cholesterol	posteriorcingulate_thickness	0.02667	0.0421	0.633	0.5267
Saturated_Fatty_Acids	posteriorcingulate_thickness	-0.0031037	0.0372	-0.0833	0.9336
Saturated_Fatty_Acids_to_Total_Fatty_Acids_percentage	posteriorcingulate_thickness	-0.034188	0.0443	-0.772	0.4401
Sphingomyelins	posteriorcingulate_thickness	0.033391	0.0393	0.8491	0.3958
Total_Cholesterol	posteriorcingulate_thickness	0.036813	0.0409	0.901	0.3676
Total_Cholesterol_Minus_HDL_C	posteriorcingulate_thickness	0.029004	0.0439	0.661	0.5086
Total_Cholines	posteriorcingulate_thickness	0.028464	0.0375	0.7591	0.4478
Total_Concentration_of_Branched_Chain_Amino_Acids_Leucine_+_Isoleucine_+_Valine	posteriorcingulate_thickness	-0.035655	0.0424	-0.8413	0.4002
Total_Concentration_of_Lipoprotein_Particles	posteriorcingulate_thickness	0.025053	0.0338	0.7401	0.4592
Total_Esterified_Cholesterol	posteriorcingulate_thickness	0.036296	0.0398	0.9119	0.3618
Total_Fatty_Acids	posteriorcingulate_thickness	-0.0028667	0.0374	-0.0767	0.9389
Total_Free_Cholesterol	posteriorcingulate_thickness	0.033399	0.0426	0.7841	0.433
Total_Lipids_in_Chylomicrons_and_Extremely_Large_VLDL	posteriorcingulate_thickness	-0.043647	0.035	-1.2483	0.2119
Total_Lipids_in_HDL	posteriorcingulate_thickness	0.024664	0.0303	0.8136	0.4159
Total_Lipids_in_IDL	posteriorcingulate_thickness	0.035007	0.0405	0.8634	0.3879
Total_Lipids_in_Large_HDL	posteriorcingulate_thickness	0.009813	0.0302	0.3246	0.7455
Total_Lipids_in_Large_LDL	posteriorcingulate_thickness	0.044907	0.0434	1.034	0.3011
Total_Lipids_in_Large_VLDL	posteriorcingulate_thickness	-0.023242	0.0335	-0.6947	0.4872
Total_Lipids_in_LDL	posteriorcingulate_thickness	0.031855	0.0445	0.7153	0.4744
Total_Lipids_in_Lipoprotein_Particles	posteriorcingulate_thickness	0.017676	0.0405	0.436	0.6628
Total_Lipids_in_Medium_HDL	posteriorcingulate_thickness	0.022716	0.0336	0.6766	0.4987
Total_Lipids_in_Medium_LDL	posteriorcingulate_thickness	0.022555	0.042	0.5367	0.5915
Total_Lipids_in_Medium_VLDL	posteriorcingulate_thickness	-0.0014634	0.0363	-0.0403	0.9678
Total_Lipids_in_Small_HDL	posteriorcingulate_thickness	0.026315	0.0371	0.7095	0.478
Total_Lipids_in_Small_LDL	posteriorcingulate_thickness	0.028317	0.0412	0.6876	0.4917
Total_Lipids_in_Small_VLDL	posteriorcingulate_thickness	-0.0047053	0.0349	-0.135	0.8926
Total_Lipids_in_Very_Large_HDL	posteriorcingulate_thickness	0.014352	0.0335	0.4283	0.6684
Total_Lipids_in_Very_Large_VLDL	posteriorcingulate_thickness	-0.025412	0.0337	-0.754	0.4509
Total_Lipids_in_Very_Small_VLDL	posteriorcingulate_thickness	0.015786	0.0396	0.399	0.6899
Total_Lipids_in_VLDL	posteriorcingulate_thickness	-0.017804	0.0345	-0.5155	0.6062
Total_Phospholipids_in_Lipoprotein_Particles	posteriorcingulate_thickness	0.031195	0.0384	0.8119	0.4169
Total_Triglycerides	posteriorcingulate_thickness	-0.01586	0.0332	-0.4784	0.6323
Triglycerides_in_Chylomicrons_and_Extremely_Large_VLDL	posteriorcingulate_thickness	-0.028613	0.0348	-0.8214	0.4114
Triglycerides_in_HDL	posteriorcingulate_thickness	-0.010036	0.0362	-0.2769	0.7819
Triglycerides_in_IDL	posteriorcingulate_thickness	-0.003784	0.0356	-0.1064	0.9153
Triglycerides_in_Large_HDL	posteriorcingulate_thickness	-0.010589	0.0435	-0.2435	0.8076
Triglycerides_in_Large_LDL	posteriorcingulate_thickness	-0.0032493	0.0349	-0.0931	0.9259
Triglycerides_in_Large_VLDL	posteriorcingulate_thickness	-0.016999	0.0323	-0.5257	0.5991
Triglycerides_in_LDL	posteriorcingulate_thickness	-0.0084104	0.0348	-0.2419	0.8089
Triglycerides_in_Medium_HDL	posteriorcingulate_thickness	-0.017467	0.0319	-0.5475	0.584
Triglycerides_in_Medium_LDL	posteriorcingulate_thickness	-0.012442	0.033	-0.3771	0.7061
Triglycerides_in_Medium_VLDL	posteriorcingulate_thickness	-0.009233	0.0324	-0.2851	0.7756
Triglycerides_in_Small_HDL	posteriorcingulate_thickness	-0.0087983	0.0328	-0.2683	0.7884
Triglycerides_in_Small_LDL	posteriorcingulate_thickness	-0.01962	0.0327	-0.6007	0.5481
Triglycerides_in_Small_VLDL	posteriorcingulate_thickness	-0.017716	0.0334	-0.5298	0.5963
Triglycerides_in_Very_Large_HDL	posteriorcingulate_thickness	-0.026356	0.0383	-0.689	0.4909
Triglycerides_in_Very_Large_VLDL	posteriorcingulate_thickness	-0.022827	0.0321	-0.7121	0.4764
Triglycerides_in_Very_Small_VLDL	posteriorcingulate_thickness	-0.018136	0.0341	-0.5321	0.5947
Triglycerides_in_VLDL	posteriorcingulate_thickness	-0.023361	0.0326	-0.7161	0.4739
Triglycerides_to_Phosphoglycerides_ratio	posteriorcingulate_thickness	-0.035157	0.0314	-1.1195	0.2629
Triglycerides_to_Total_Lipids_in_Chylomicrons_and_Extremely_Large_VLDL_percentage	posteriorcingulate_thickness	0.0018113	0.0485	0.0373	0.9702
Triglycerides_to_Total_Lipids_in_IDL_percentage	posteriorcingulate_thickness	-0.027594	0.0328	-0.8421	0.3997
Triglycerides_to_Total_Lipids_in_Large_HDL_percentage	posteriorcingulate_thickness	-0.024089	0.032	-0.7525	0.4517
Triglycerides_to_Total_Lipids_in_Large_LDL_percentage	posteriorcingulate_thickness	-0.045507	0.0353	-1.2897	0.1971
Triglycerides_to_Total_Lipids_in_Large_VLDL_percentage	posteriorcingulate_thickness	-0.016308	0.0411	-0.3966	0.6917
Triglycerides_to_Total_Lipids_in_Medium_HDL_percentage	posteriorcingulate_thickness	-0.018205	0.0325	-0.5596	0.5758
Triglycerides_to_Total_Lipids_in_Medium_LDL_percentage	posteriorcingulate_thickness	-0.048327	0.0368	-1.3148	0.1886
Triglycerides_to_Total_Lipids_in_Medium_VLDL_percentage	posteriorcingulate_thickness	-0.02388	0.0328	-0.728	0.4666
Triglycerides_to_Total_Lipids_in_Small_HDL_percentage	posteriorcingulate_thickness	-0.023364	0.0315	-0.7418	0.4582
Triglycerides_to_Total_Lipids_in_Small_LDL_percentage	posteriorcingulate_thickness	-0.037498	0.0342	-1.0969	0.2727
Triglycerides_to_Total_Lipids_in_Small_VLDL_percentage	posteriorcingulate_thickness	-0.036183	0.0339	-1.0659	0.2865
Triglycerides_to_Total_Lipids_in_Very_Large_HDL_percentage	posteriorcingulate_thickness	-0.02327	0.0316	-0.7362	0.4616
Triglycerides_to_Total_Lipids_in_Very_Large_VLDL_percentage	posteriorcingulate_thickness	-0.044455	0.036	-1.2346	0.217
Triglycerides_to_Total_Lipids_in_Very_Small_VLDL_percentage	posteriorcingulate_thickness	-0.035994	0.032	-1.1245	0.2608
Tyrosine	posteriorcingulate_thickness	0.0035036	0.0373	0.0938	0.9252
Valine	posteriorcingulate_thickness	-0.046452	0.0388	-1.1971	0.2313
VLDL_Cholesterol	posteriorcingulate_thickness	0.0087127	0.0376	0.2319	0.8166
3_Hydroxybutyrate	precentral_thickness	-0.1238	0.0523	-2.3674	0.0179
Acetate	precentral_thickness	0.0035	0.0497	0.0707	0.9436
Acetoacetate	precentral_thickness	-0.0532	0.0528	-1.0071	0.3139
Acetone	precentral_thickness	-0.0026	0.0533	-0.0483	0.9615
Alanine	precentral_thickness	0.0701	0.0448	1.5634	0.118
Albumin	precentral_thickness	-0.0061	0.0402	-0.1503	0.8805
Apolipoprotein_A1	precentral_thickness	0.0285	0.0374	0.7615	0.4464
Apolipoprotein_B	precentral_thickness	0.0094	0.04	0.2349	0.8143
Apolipoprotein_B_to_Apolipoprotein_A1_ratio	precentral_thickness	-0.007	0.0429	-0.1634	0.8702
Average_Diameter_for_HDL_Particles	precentral_thickness	0.056	0.0342	1.6397	0.1011
Average_Diameter_for_LDL_Particles	precentral_thickness	-0.0259	0.0512	-0.5056	0.6132
Average_Diameter_for_VLDL_Particles	precentral_thickness	-0.0308	0.0365	-0.8445	0.3984
Cholesterol_in_Chylomicrons_and_Extremely_Large_VLDL	precentral_thickness	-0.0096	0.0388	-0.2477	0.8044
Cholesterol_in_IDL	precentral_thickness	0.0368	0.0434	0.8463	0.3974
Cholesterol_in_Large_HDL	precentral_thickness	0.0461	0.035	1.3171	0.1878
Cholesterol_in_Large_LDL	precentral_thickness	0.0216	0.0434	0.4963	0.6197
Cholesterol_in_Large_VLDL	precentral_thickness	-0.0128	0.0348	-0.3662	0.7142
Cholesterol_in_Medium_HDL	precentral_thickness	0.0327	0.0379	0.8631	0.3881
Cholesterol_in_Medium_LDL	precentral_thickness	0.0073	0.0411	0.1779	0.8588
Cholesterol_in_Medium_VLDL	precentral_thickness	0.024	0.0419	0.5724	0.5671
Cholesterol_in_Small_HDL	precentral_thickness	-0.0224	0.0382	-0.5875	0.5569
Cholesterol_in_Small_LDL	precentral_thickness	0.0081	0.0409	0.1973	0.8436
Cholesterol_in_Small_VLDL	precentral_thickness	0.0004	0.0381	0.0115	0.9908
Cholesterol_in_Very_Large_HDL	precentral_thickness	0.0531	0.0372	1.4254	0.154
Cholesterol_in_Very_Large_VLDL	precentral_thickness	-0.0171	0.035	-0.4875	0.6259
Cholesterol_in_Very_Small_VLDL	precentral_thickness	0.038	0.0413	0.9197	0.3577
Cholesterol_to_Total_Lipids_in_Chylomicrons_and_Extremely_Large_VLDL_percentage	precentral_thickness	-0.013	0.049	-0.2657	0.7904
Cholesterol_to_Total_Lipids_in_IDL_percentage	precentral_thickness	0.0006	0.0409	0.0135	0.9892
Cholesterol_to_Total_Lipids_in_Large_HDL_percentage	precentral_thickness	0.0448	0.0351	1.2773	0.2015
Cholesterol_to_Total_Lipids_in_Large_LDL_percentage	precentral_thickness	0.0308	0.0421	0.7309	0.4648
Cholesterol_to_Total_Lipids_in_Large_VLDL_percentage	precentral_thickness	0.0222	0.0455	0.4893	0.6247
Cholesterol_to_Total_Lipids_in_Medium_HDL_percentage	precentral_thickness	0.0262	0.0378	0.6941	0.4876
Cholesterol_to_Total_Lipids_in_Medium_LDL_percentage	precentral_thickness	0.0215	0.0551	0.3911	0.6957
Cholesterol_to_Total_Lipids_in_Medium_VLDL_percentage	precentral_thickness	0.025	0.0388	0.6447	0.5191
Cholesterol_to_Total_Lipids_in_Small_HDL_percentage	precentral_thickness	0.0131	0.0399	0.3291	0.742
Cholesterol_to_Total_Lipids_in_Small_LDL_percentage	precentral_thickness	-0.023	0.0513	-0.4476	0.6544
Cholesterol_to_Total_Lipids_in_Small_VLDL_percentage	precentral_thickness	0.0059	0.0431	0.1375	0.8906
Cholesterol_to_Total_Lipids_in_Very_Large_HDL_percentage	precentral_thickness	-0.0686	0.0461	-1.4887	0.1366
Cholesterol_to_Total_Lipids_in_Very_Large_VLDL_percentage	precentral_thickness	0.0277	0.0415	0.6671	0.5047
Cholesterol_to_Total_Lipids_in_Very_Small_VLDL_percentage	precentral_thickness	0.0102	0.0388	0.2616	0.7936
Cholesteryl_Esters_in_Chylomicrons_and_Extremely_Large_VLDL	precentral_thickness	-0.0191	0.0382	-0.5003	0.6169
Cholesteryl_Esters_in_HDL	precentral_thickness	0.0362	0.0363	0.9968	0.3189
Cholesteryl_Esters_in_IDL	precentral_thickness	0.0298	0.043	0.6934	0.4881
Cholesteryl_Esters_in_Large_HDL	precentral_thickness	0.0551	0.0355	1.5523	0.1206
Cholesteryl_Esters_in_Large_LDL	precentral_thickness	0.0104	0.0428	0.2419	0.8088
Cholesteryl_Esters_in_Large_VLDL	precentral_thickness	-0.0092	0.0348	-0.265	0.791
Cholesteryl_Esters_in_LDL	precentral_thickness	0.0036	0.0421	0.0851	0.9322
Cholesteryl_Esters_in_Medium_HDL	precentral_thickness	0.0278	0.0388	0.7164	0.4737
Cholesteryl_Esters_in_Medium_LDL	precentral_thickness	-0.0032	0.0401	-0.0789	0.9371
Cholesteryl_Esters_in_Medium_VLDL	precentral_thickness	0.0265	0.0437	0.607	0.5438
Cholesteryl_Esters_in_Small_HDL	precentral_thickness	-0.0322	0.0386	-0.8348	0.4038
Cholesteryl_Esters_in_Small_LDL	precentral_thickness	0.0013	0.0403	0.0318	0.9746
Cholesteryl_Esters_in_Small_VLDL	precentral_thickness	-0.0018	0.0372	-0.0495	0.9605
Cholesteryl_Esters_in_Very_Large_HDL	precentral_thickness	0.0503	0.0366	1.3743	0.1694
Cholesteryl_Esters_in_Very_Large_VLDL	precentral_thickness	-0.0179	0.0355	-0.5032	0.6148
Cholesteryl_Esters_in_Very_Small_VLDL	precentral_thickness	0.0296	0.0413	0.7166	0.4736
Cholesteryl_Esters_in_VLDL	precentral_thickness	-0.0017	0.0379	-0.0459	0.9634
Cholesteryl_Esters_to_Total_Lipids_in_Chylomicrons_and_Extremely_Large_VLDL_percentage	precentral_thickness	-0.0332	0.0525	-0.633	0.5268
Cholesteryl_Esters_to_Total_Lipids_in_IDL_percentage	precentral_thickness	-0.0105	0.0445	-0.2353	0.814
Cholesteryl_Esters_to_Total_Lipids_in_Large_HDL_percentage	precentral_thickness	0.0366	0.0354	1.0341	0.3011
Cholesteryl_Esters_to_Total_Lipids_in_Large_LDL_percentage	precentral_thickness	0.0129	0.0479	0.2696	0.7875
Cholesteryl_Esters_to_Total_Lipids_in_Large_VLDL_percentage	precentral_thickness	0.0363	0.0423	0.8578	0.391
Cholesteryl_Esters_to_Total_Lipids_in_Medium_HDL_percentage	precentral_thickness	0.0117	0.0377	0.3111	0.7557
Cholesteryl_Esters_to_Total_Lipids_in_Medium_LDL_percentage	precentral_thickness	-0.0075	0.0428	-0.1759	0.8604
Cholesteryl_Esters_to_Total_Lipids_in_Medium_VLDL_percentage	precentral_thickness	0.0232	0.0387	0.5985	0.5495
Cholesteryl_Esters_to_Total_Lipids_in_Small_HDL_percentage	precentral_thickness	-0.023	0.0393	-0.5847	0.5588
Cholesteryl_Esters_to_Total_Lipids_in_Small_LDL_percentage	precentral_thickness	-0.0187	0.0412	-0.4551	0.649
Cholesteryl_Esters_to_Total_Lipids_in_Small_VLDL_percentage	precentral_thickness	-0.0036	0.0472	-0.076	0.9394
Cholesteryl_Esters_to_Total_Lipids_in_Very_Large_HDL_percentage	precentral_thickness	-0.0159	0.0445	-0.3564	0.7216
Cholesteryl_Esters_to_Total_Lipids_in_Very_Large_VLDL_percentage	precentral_thickness	0.0284	0.0414	0.6858	0.4928
Cholesteryl_Esters_to_Total_Lipids_in_Very_Small_VLDL_percentage	precentral_thickness	0.0084	0.0381	0.2197	0.8261
Citrate	precentral_thickness	-0.0444	0.0518	-0.8575	0.3912
Clinical_LDL_Cholesterol	precentral_thickness	0.0084	0.0451	0.1862	0.8523
Concentration_of_Chylomicrons_and_Extremely_Large_VLDL_Particles	precentral_thickness	-0.0063	0.038	-0.1668	0.8675
Concentration_of_HDL_Particles	precentral_thickness	0.0222	0.0373	0.5948	0.552
Concentration_of_IDL_Particles	precentral_thickness	0.0241	0.0448	0.5374	0.591
Concentration_of_Large_HDL_Particles	precentral_thickness	0.0635	0.0352	1.8054	0.071
Concentration_of_Large_LDL_Particles	precentral_thickness	0.0075	0.0407	0.1847	0.8534
Concentration_of_Large_VLDL_Particles	precentral_thickness	-0.0133	0.0348	-0.3827	0.702
Concentration_of_LDL_Particles	precentral_thickness	0.0131	0.041	0.3203	0.7488
Concentration_of_Medium_HDL_Particles	precentral_thickness	0.0325	0.0385	0.8443	0.3985
Concentration_of_Medium_LDL_Particles	precentral_thickness	0.0132	0.0405	0.3268	0.7438
Concentration_of_Medium_VLDL_Particles	precentral_thickness	0.0042	0.0372	0.1129	0.9101
Concentration_of_Small_HDL_Particles	precentral_thickness	-0.0263	0.037	-0.7116	0.4767
Concentration_of_Small_LDL_Particles	precentral_thickness	0.0172	0.0404	0.4274	0.6691
Concentration_of_Small_VLDL_Particles	precentral_thickness	-0.0059	0.0343	-0.1724	0.8631
Concentration_of_Very_Large_HDL_Particles	precentral_thickness	0.0587	0.0387	1.5161	0.1295
Concentration_of_Very_Large_VLDL_Particles	precentral_thickness	-0.0216	0.0351	-0.6158	0.5381
Concentration_of_Very_Small_VLDL_Particles	precentral_thickness	0.0084	0.0397	0.2119	0.8322
Concentration_of_VLDL_Particles	precentral_thickness	-0.0044	0.0349	-0.1256	0.9
Creatinine	precentral_thickness	-0.0504	0.0394	-1.2772	0.2015
Degree_of_Unsaturation	precentral_thickness	0.0485	0.0417	1.1615	0.2454
Docosahexaenoic_Acid	precentral_thickness	0.0398	0.0401	0.9929	0.3207
Docosahexaenoic_Acid_to_Total_Fatty_Acids_percentage	precentral_thickness	0.0433	0.0439	0.9854	0.3244
Free_Cholesterol_in_Chylomicrons_and_Extremely_Large_VLDL	precentral_thickness	-0.0136	0.0372	-0.3653	0.7149
Free_Cholesterol_in_HDL	precentral_thickness	0.0445	0.037	1.2033	0.2289
Free_Cholesterol_in_IDL	precentral_thickness	0.0455	0.0442	1.0305	0.3028
Free_Cholesterol_in_Large_HDL	precentral_thickness	0.057	0.0359	1.5889	0.1121
Free_Cholesterol_in_Large_LDL	precentral_thickness	0.0166	0.0461	0.3606	0.7184
Free_Cholesterol_in_Large_VLDL	precentral_thickness	-0.0171	0.0345	-0.496	0.6199
Free_Cholesterol_in_LDL	precentral_thickness	0.0132	0.0456	0.2891	0.7725
Free_Cholesterol_in_Medium_HDL	precentral_thickness	0.0413	0.0371	1.1146	0.265
Free_Cholesterol_in_Medium_LDL	precentral_thickness	0.0059	0.0437	0.1356	0.8921
Free_Cholesterol_in_Medium_VLDL	precentral_thickness	0.0069	0.0382	0.1814	0.8561
Free_Cholesterol_in_Small_HDL	precentral_thickness	-0.0009	0.0363	-0.0248	0.9803
Free_Cholesterol_in_Small_LDL	precentral_thickness	0.0209	0.0534	0.3915	0.6954
Free_Cholesterol_in_Small_VLDL	precentral_thickness	0.0046	0.039	0.1176	0.9064
Free_Cholesterol_in_Very_Large_HDL	precentral_thickness	0.0462	0.0395	1.1706	0.2418
Free_Cholesterol_in_Very_Large_VLDL	precentral_thickness	-0.0171	0.0353	-0.4824	0.6295
Free_Cholesterol_in_Very_Small_VLDL	precentral_thickness	0.0197	0.0399	0.4927	0.6222
Free_Cholesterol_in_VLDL	precentral_thickness	-0.0144	0.0354	-0.4073	0.6838
Free_Cholesterol_to_Total_Lipids_in_Chylomicrons_and_Extremely_Large_VLDL_percentage	precentral_thickness	0.0226	0.0497	0.4552	0.649
Free_Cholesterol_to_Total_Lipids_in_IDL_percentage	precentral_thickness	0.0244	0.0402	0.6068	0.544
Free_Cholesterol_to_Total_Lipids_in_Large_HDL_percentage	precentral_thickness	0.057	0.0404	1.4086	0.1589
Free_Cholesterol_to_Total_Lipids_in_Large_LDL_percentage	precentral_thickness	0.0177	0.0379	0.4664	0.6409
Free_Cholesterol_to_Total_Lipids_in_Large_VLDL_percentage	precentral_thickness	-0.0306	0.0532	-0.5752	0.5651
Free_Cholesterol_to_Total_Lipids_in_Medium_HDL_percentage	precentral_thickness	0.0557	0.0378	1.476	0.1399
Free_Cholesterol_to_Total_Lipids_in_Medium_LDL_percentage	precentral_thickness	0.0226	0.0383	0.5893	0.5557
Free_Cholesterol_to_Total_Lipids_in_Medium_VLDL_percentage	precentral_thickness	0.032	0.0407	0.7855	0.4321
Free_Cholesterol_to_Total_Lipids_in_Small_HDL_percentage	precentral_thickness	0.0734	0.0444	1.6535	0.0982
Free_Cholesterol_to_Total_Lipids_in_Small_LDL_percentage	precentral_thickness	0.0183	0.0398	0.4597	0.6458
Free_Cholesterol_to_Total_Lipids_in_Small_VLDL_percentage	precentral_thickness	0.0046	0.0402	0.1146	0.9087
Free_Cholesterol_to_Total_Lipids_in_Very_Large_HDL_percentage	precentral_thickness	-0.0656	0.0381	-1.7199	0.0855
Free_Cholesterol_to_Total_Lipids_in_Very_Large_VLDL_percentage	precentral_thickness	0.0322	0.0423	0.7609	0.4467
Free_Cholesterol_to_Total_Lipids_in_Very_Small_VLDL_percentage	precentral_thickness	0.0121	0.0469	0.2579	0.7965
Glucose	precentral_thickness	-0.0388	0.0465	-0.8345	0.404
Glutamine	precentral_thickness	0.0024	0.0399	0.0609	0.9515
Glycine	precentral_thickness	-0.3209	0.2152	-1.4915	0.1358
Glycoprotein_Acetyls	precentral_thickness	-0.0664	0.0332	-1.9974	0.0458
HDL_Cholesterol	precentral_thickness	0.0327	0.0366	0.8945	0.3711
Histidine	precentral_thickness	0.0709	0.0545	1.3015	0.1931
Isoleucine	precentral_thickness	-0.028	0.0517	-0.5407	0.5887
Lactate	precentral_thickness	-0.0359	0.0578	-0.6217	0.5342
LDL_Cholesterol	precentral_thickness	-0.003	0.0452	-0.0668	0.9467
Leucine	precentral_thickness	-0.0287	0.0473	-0.606	0.5445
Linoleic_Acid	precentral_thickness	0.0293	0.0374	0.7853	0.4323
Linoleic_Acid_to_Total_Fatty_Acids_percentage	precentral_thickness	0.0497	0.0401	1.2384	0.2156
Monounsaturated_Fatty_Acids	precentral_thickness	-0.0275	0.0332	-0.828	0.4077
Monounsaturated_Fatty_Acids_to_Total_Fatty_Acids_percentage	precentral_thickness	-0.0417	0.0357	-1.1687	0.2425
Omega_3_Fatty_Acids	precentral_thickness	0.0246	0.0354	0.6957	0.4866
Omega_3_Fatty_Acids_to_Total_Fatty_Acids_percentage	precentral_thickness	-0.3145	0.268	-1.1736	0.2406
Omega_6_Fatty_Acids	precentral_thickness	-0.002	0.0382	-0.0516	0.9589
Omega_6_Fatty_Acids_to_Omega_3_Fatty_Acids_ratio	precentral_thickness	0.3635	0.2912	1.2483	0.2119
Omega_6_Fatty_Acids_to_Total_Fatty_Acids_percentage	precentral_thickness	0.019	0.0362	0.5247	0.5998
Phenylalanine	precentral_thickness	0.0962	0.0582	1.6533	0.0983
Phosphatidylcholines	precentral_thickness	0.0279	0.0348	0.8018	0.4227
Phosphoglycerides	precentral_thickness	0.0121	0.0349	0.3452	0.7299
Phospholipids_in_Chylomicrons_and_Extremely_Large_VLDL	precentral_thickness	-0.0173	0.0368	-0.4696	0.6386
Phospholipids_in_HDL	precentral_thickness	0.0405	0.0375	1.0796	0.2803
Phospholipids_in_IDL	precentral_thickness	0.0377	0.0416	0.9063	0.3648
Phospholipids_in_Large_HDL	precentral_thickness	0.0549	0.0359	1.5304	0.1259
Phospholipids_in_Large_LDL	precentral_thickness	0.006	0.0444	0.1362	0.8916
Phospholipids_in_Large_VLDL	precentral_thickness	-0.0158	0.0345	-0.4583	0.6468
Phospholipids_in_LDL	precentral_thickness	0.0015	0.0445	0.0335	0.9732
Phospholipids_in_Medium_HDL	precentral_thickness	0.0278	0.0391	0.7102	0.4776
Phospholipids_in_Medium_LDL	precentral_thickness	-0.0024	0.0407	-0.0583	0.9535
Phospholipids_in_Medium_VLDL	precentral_thickness	-0.0063	0.0371	-0.1699	0.8651
Phospholipids_in_Small_HDL	precentral_thickness	-0.0083	0.0356	-0.2329	0.8158
Phospholipids_in_Small_LDL	precentral_thickness	0.0153	0.0487	0.3136	0.7538
Phospholipids_in_Small_VLDL	precentral_thickness	-0.0047	0.0365	-0.1297	0.8968
Phospholipids_in_Very_Large_HDL	precentral_thickness	0.0612	0.0372	1.6451	0.0999
Phospholipids_in_Very_Large_VLDL	precentral_thickness	-0.019	0.0354	-0.5374	0.591
Phospholipids_in_Very_Small_VLDL	precentral_thickness	0.0099	0.0379	0.2619	0.7934
Phospholipids_in_VLDL	precentral_thickness	-0.013	0.0343	-0.3795	0.7043
Phospholipids_to_Total_Lipids_in_Chylomicrons_and_Extremely_Large_VLDL_percentage	precentral_thickness	-0.044	0.0499	-0.8821	0.3777
Phospholipids_to_Total_Lipids_in_IDL_percentage	precentral_thickness	0.0414	0.0501	0.8256	0.409
Phospholipids_to_Total_Lipids_in_Large_HDL_percentage	precentral_thickness	-0.0388	0.0365	-1.0633	0.2876
Phospholipids_to_Total_Lipids_in_Large_LDL_percentage	precentral_thickness	-0.0287	0.0446	-0.6442	0.5194
Phospholipids_to_Total_Lipids_in_Large_VLDL_percentage	precentral_thickness	-0.0414	0.0411	-1.0064	0.3142
Phospholipids_to_Total_Lipids_in_Medium_HDL_percentage	precentral_thickness	-0.032	0.0394	-0.8119	0.4168
Phospholipids_to_Total_Lipids_in_Medium_LDL_percentage	precentral_thickness	-0.0122	0.0506	-0.2412	0.8094
Phospholipids_to_Total_Lipids_in_Medium_VLDL_percentage	precentral_thickness	0.0031	0.044	0.0704	0.9438
Phospholipids_to_Total_Lipids_in_Small_HDL_percentage	precentral_thickness	0.0256	0.0468	0.548	0.5837
Phospholipids_to_Total_Lipids_in_Small_LDL_percentage	precentral_thickness	0.026	0.0397	0.6535	0.5134
Phospholipids_to_Total_Lipids_in_Small_VLDL_percentage	precentral_thickness	0.0087	0.0403	0.2156	0.8293
Phospholipids_to_Total_Lipids_in_Very_Large_HDL_percentage	precentral_thickness	0.0601	0.0379	1.5854	0.1129
Phospholipids_to_Total_Lipids_in_Very_Large_VLDL_percentage	precentral_thickness	-0.0353	0.0455	-0.7756	0.438
Phospholipids_to_Total_Lipids_in_Very_Small_VLDL_percentage	precentral_thickness	0.0012	0.0421	0.0278	0.9778
Polyunsaturated_Fatty_Acids	precentral_thickness	0.0001	0.0361	0.0033	0.9974
Polyunsaturated_Fatty_Acids_to_Monounsaturated_Fatty_Acids_ratio	precentral_thickness	0.0459	0.0357	1.2844	0.199
Polyunsaturated_Fatty_Acids_to_Total_Fatty_Acids_percentage	precentral_thickness	0.0394	0.0381	1.0333	0.3015
Pyruvate	precentral_thickness	0.0745	0.0533	1.3967	0.1625
Remnant_Cholesterol_Non_HDL_Non_LDL__Cholesterol	precentral_thickness	0.0127	0.0398	0.3182	0.7503
Saturated_Fatty_Acids	precentral_thickness	-0.0161	0.0333	-0.4831	0.629
Saturated_Fatty_Acids_to_Total_Fatty_Acids_percentage	precentral_thickness	0.0369	0.0439	0.8402	0.4008
Sphingomyelins	precentral_thickness	0.0244	0.0419	0.5831	0.5598
Total_Cholesterol	precentral_thickness	0.0255	0.0407	0.6253	0.5317
Total_Cholesterol_Minus_HDL_C	precentral_thickness	0.0121	0.0411	0.2937	0.769
Total_Cholines	precentral_thickness	0.0125	0.0372	0.3361	0.7368
Total_Concentration_of_Branched_Chain_Amino_Acids_Leucine_+_Isoleucine_+_Valine	precentral_thickness	-0.0033	0.0449	-0.0741	0.9409
Total_Concentration_of_Lipoprotein_Particles	precentral_thickness	0.0257	0.0373	0.6907	0.4898
Total_Esterified_Cholesterol	precentral_thickness	0.027	0.0413	0.6544	0.5128
Total_Fatty_Acids	precentral_thickness	-0.0044	0.0325	-0.1364	0.8915
Total_Free_Cholesterol	precentral_thickness	0.0153	0.0417	0.3678	0.713
Total_Lipids_in_Chylomicrons_and_Extremely_Large_VLDL	precentral_thickness	-0.0077	0.0386	-0.1983	0.8428
Total_Lipids_in_HDL	precentral_thickness	0.0454	0.0366	1.24	0.215
Total_Lipids_in_IDL	precentral_thickness	0.0388	0.0424	0.9147	0.3603
Total_Lipids_in_Large_HDL	precentral_thickness	0.0604	0.0355	1.6985	0.0894
Total_Lipids_in_Large_LDL	precentral_thickness	0.0092	0.0432	0.2122	0.8319
Total_Lipids_in_Large_VLDL	precentral_thickness	-0.0121	0.0345	-0.3496	0.7266
Total_Lipids_in_LDL	precentral_thickness	0.005	0.0431	0.116	0.9077
Total_Lipids_in_Lipoprotein_Particles	precentral_thickness	0.0095	0.0371	0.2555	0.7984
Total_Lipids_in_Medium_HDL	precentral_thickness	0.0364	0.0389	0.9348	0.3499
Total_Lipids_in_Medium_LDL	precentral_thickness	-0.0065	0.0408	-0.1604	0.8726
Total_Lipids_in_Medium_VLDL	precentral_thickness	-0.005	0.0361	-0.1379	0.8903
Total_Lipids_in_Small_HDL	precentral_thickness	-0.0111	0.0349	-0.3183	0.7502
Total_Lipids_in_Small_LDL	precentral_thickness	0.0054	0.0406	0.1324	0.8946
Total_Lipids_in_Small_VLDL	precentral_thickness	0.0001	0.0346	0.0035	0.9972
Total_Lipids_in_Very_Large_HDL	precentral_thickness	0.0568	0.0375	1.5127	0.1304
Total_Lipids_in_Very_Large_VLDL	precentral_thickness	-0.0164	0.0355	-0.4617	0.6443
Total_Lipids_in_Very_Small_VLDL	precentral_thickness	0.0201	0.0365	0.5523	0.5808
Total_Lipids_in_VLDL	precentral_thickness	-0.0106	0.0343	-0.3087	0.7575
Total_Phospholipids_in_Lipoprotein_Particles	precentral_thickness	0.0123	0.0369	0.3336	0.7387
Total_Triglycerides	precentral_thickness	-0.0132	0.0354	-0.3716	0.7102
Triglycerides_in_Chylomicrons_and_Extremely_Large_VLDL	precentral_thickness	-0.0108	0.039	-0.2764	0.7823
Triglycerides_in_HDL	precentral_thickness	0.0045	0.0355	0.1263	0.8995
Triglycerides_in_IDL	precentral_thickness	0.0053	0.0341	0.1554	0.8765
Triglycerides_in_Large_HDL	precentral_thickness	0.0451	0.0414	1.0875	0.2768
Triglycerides_in_Large_LDL	precentral_thickness	-0.0073	0.0341	-0.214	0.8306
Triglycerides_in_Large_VLDL	precentral_thickness	-0.022	0.0353	-0.6236	0.5329
Triglycerides_in_LDL	precentral_thickness	-0.0105	0.033	-0.319	0.7497
Triglycerides_in_Medium_HDL	precentral_thickness	-0.0003	0.0362	-0.0082	0.9935
Triglycerides_in_Medium_LDL	precentral_thickness	-0.0127	0.0333	-0.3812	0.703
Triglycerides_in_Medium_VLDL	precentral_thickness	-0.0143	0.0353	-0.4043	0.686
Triglycerides_in_Small_HDL	precentral_thickness	-0.0148	0.035	-0.4248	0.671
Triglycerides_in_Small_LDL	precentral_thickness	-0.0051	0.0343	-0.1477	0.8825
Triglycerides_in_Small_VLDL	precentral_thickness	-0.003	0.0365	-0.0824	0.9343
Triglycerides_in_Very_Large_HDL	precentral_thickness	0.0296	0.0374	0.7913	0.4288
Triglycerides_in_Very_Large_VLDL	precentral_thickness	-0.017	0.0359	-0.4722	0.6368
Triglycerides_in_Very_Small_VLDL	precentral_thickness	0.0054	0.0357	0.1504	0.8805
Triglycerides_in_VLDL	precentral_thickness	-0.0144	0.0353	-0.4086	0.6828
Triglycerides_to_Phosphoglycerides_ratio	precentral_thickness	-0.0192	0.0373	-0.5151	0.6065
Triglycerides_to_Total_Lipids_in_Chylomicrons_and_Extremely_Large_VLDL_percentage	precentral_thickness	0.0143	0.0534	0.2683	0.7885
Triglycerides_to_Total_Lipids_in_IDL_percentage	precentral_thickness	-0.0156	0.0375	-0.4157	0.6777
Triglycerides_to_Total_Lipids_in_Large_HDL_percentage	precentral_thickness	-0.0225	0.0368	-0.6117	0.5407
Triglycerides_to_Total_Lipids_in_Large_LDL_percentage	precentral_thickness	-0.0084	0.0395	-0.2138	0.8307
Triglycerides_to_Total_Lipids_in_Large_VLDL_percentage	precentral_thickness	0.0092	0.0495	0.1863	0.8522
Triglycerides_to_Total_Lipids_in_Medium_HDL_percentage	precentral_thickness	-0.0182	0.037	-0.4906	0.6237
Triglycerides_to_Total_Lipids_in_Medium_LDL_percentage	precentral_thickness	-0.0072	0.0421	-0.171	0.8642
Triglycerides_to_Total_Lipids_in_Medium_VLDL_percentage	precentral_thickness	-0.0235	0.0382	-0.6152	0.5384
Triglycerides_to_Total_Lipids_in_Small_HDL_percentage	precentral_thickness	-0.0182	0.0366	-0.4971	0.6191
Triglycerides_to_Total_Lipids_in_Small_LDL_percentage	precentral_thickness	-0.0132	0.0393	-0.3365	0.7365
Triglycerides_to_Total_Lipids_in_Small_VLDL_percentage	precentral_thickness	-0.0095	0.0411	-0.231	0.8173
Triglycerides_to_Total_Lipids_in_Very_Large_HDL_percentage	precentral_thickness	-0.0272	0.0352	-0.7735	0.4392
Triglycerides_to_Total_Lipids_in_Very_Large_VLDL_percentage	precentral_thickness	-0.0203	0.0427	-0.4753	0.6346
Triglycerides_to_Total_Lipids_in_Very_Small_VLDL_percentage	precentral_thickness	-0.0112	0.0371	-0.3018	0.7628
Tyrosine	precentral_thickness	0.0585	0.0458	1.2769	0.2017
Valine	precentral_thickness	0.0098	0.0453	0.2162	0.8288
VLDL_Cholesterol	precentral_thickness	-0.0095	0.0389	-0.2449	0.8066
3_Hydroxybutyrate	precuneus_thickness	0.039237	0.0491	0.799	0.4243
Acetate	precuneus_thickness	-0.033232	0.0636	-0.5223	0.6015
Acetoacetate	precuneus_thickness	-0.03413	0.0544	-0.6271	0.5306
Acetone	precuneus_thickness	-0.037804	0.0483	-0.7828	0.4337
Alanine	precuneus_thickness	0.0276	0.0414	0.6662	0.5053
Albumin	precuneus_thickness	0.044427	0.0391	1.1362	0.2559
Apolipoprotein_A1	precuneus_thickness	0.026333	0.0388	0.6788	0.4973
Apolipoprotein_B	precuneus_thickness	0.026952	0.0372	0.7251	0.4684
Apolipoprotein_B_to_Apolipoprotein_A1_ratio	precuneus_thickness	0.014533	0.0389	0.3734	0.7088
Average_Diameter_for_HDL_Particles	precuneus_thickness	-0.0012718	0.0327	-0.0389	0.969
Average_Diameter_for_LDL_Particles	precuneus_thickness	-0.018075	0.0477	-0.3792	0.7046
Average_Diameter_for_VLDL_Particles	precuneus_thickness	0.055335	0.033	1.6782	0.0933
Cholesterol_in_Chylomicrons_and_Extremely_Large_VLDL	precuneus_thickness	0.063201	0.035	1.8075	0.0707
Cholesterol_in_IDL	precuneus_thickness	0.0030226	0.0379	0.0797	0.9365
Cholesterol_in_Large_HDL	precuneus_thickness	-3.5932e-05	0.0323	-0.0011	0.9991
Cholesterol_in_Large_LDL	precuneus_thickness	0.015123	0.0403	0.3756	0.7072
Cholesterol_in_Large_VLDL	precuneus_thickness	0.038318	0.0322	1.1907	0.2338
Cholesterol_in_Medium_HDL	precuneus_thickness	0.014757	0.0376	0.3928	0.6945
Cholesterol_in_Medium_LDL	precuneus_thickness	0.029784	0.0395	0.7541	0.4508
Cholesterol_in_Medium_VLDL	precuneus_thickness	0.026989	0.0366	0.7379	0.4606
Cholesterol_in_Small_HDL	precuneus_thickness	0.021012	0.0416	0.5047	0.6138
Cholesterol_in_Small_LDL	precuneus_thickness	0.029717	0.0388	0.7658	0.4438
Cholesterol_in_Small_VLDL	precuneus_thickness	0.016647	0.0353	0.4709	0.6377
Cholesterol_in_Very_Large_HDL	precuneus_thickness	0.0066377	0.033	0.2013	0.8404
Cholesterol_in_Very_Large_VLDL	precuneus_thickness	0.042655	0.0316	1.3485	0.1775
Cholesterol_in_Very_Small_VLDL	precuneus_thickness	-0.010999	0.0369	-0.2985	0.7653
Cholesterol_to_Total_Lipids_in_Chylomicrons_and_Extremely_Large_VLDL_percentage	precuneus_thickness	-0.092461	0.0477	-1.9365	0.0528
Cholesterol_to_Total_Lipids_in_IDL_percentage	precuneus_thickness	-0.011705	0.0362	-0.323	0.7467
Cholesterol_to_Total_Lipids_in_Large_HDL_percentage	precuneus_thickness	-0.0059241	0.0328	-0.1804	0.8569
Cholesterol_to_Total_Lipids_in_Large_LDL_percentage	precuneus_thickness	-0.0028591	0.0373	-0.0766	0.9389
Cholesterol_to_Total_Lipids_in_Large_VLDL_percentage	precuneus_thickness	-0.073055	0.041	-1.7815	0.0748
Cholesterol_to_Total_Lipids_in_Medium_HDL_percentage	precuneus_thickness	-0.015425	0.0337	-0.4578	0.6471
Cholesterol_to_Total_Lipids_in_Medium_LDL_percentage	precuneus_thickness	-0.030069	0.049	-0.6132	0.5398
Cholesterol_to_Total_Lipids_in_Medium_VLDL_percentage	precuneus_thickness	-0.023162	0.0339	-0.684	0.494
Cholesterol_to_Total_Lipids_in_Small_HDL_percentage	precuneus_thickness	-0.03625	0.0381	-0.9525	0.3408
Cholesterol_to_Total_Lipids_in_Small_LDL_percentage	precuneus_thickness	-0.026997	0.0447	-0.6041	0.5458
Cholesterol_to_Total_Lipids_in_Small_VLDL_percentage	precuneus_thickness	-0.039982	0.0377	-1.0604	0.289
Cholesterol_to_Total_Lipids_in_Very_Large_HDL_percentage	precuneus_thickness	-0.034164	0.0448	-0.7627	0.4456
Cholesterol_to_Total_Lipids_in_Very_Large_VLDL_percentage	precuneus_thickness	-0.049196	0.0364	-1.3506	0.1768
Cholesterol_to_Total_Lipids_in_Very_Small_VLDL_percentage	precuneus_thickness	-0.014181	0.0336	-0.4221	0.673
Cholesteryl_Esters_in_Chylomicrons_and_Extremely_Large_VLDL	precuneus_thickness	0.055342	0.0344	1.6081	0.1078
Cholesteryl_Esters_in_HDL	precuneus_thickness	0.014932	0.0342	0.4368	0.6623
Cholesteryl_Esters_in_IDL	precuneus_thickness	0.015639	0.0377	0.4143	0.6786
Cholesteryl_Esters_in_Large_HDL	precuneus_thickness	-0.00022287	0.0323	-0.0069	0.9945
Cholesteryl_Esters_in_Large_LDL	precuneus_thickness	0.025518	0.0404	0.6323	0.5272
Cholesteryl_Esters_in_Large_VLDL	precuneus_thickness	0.036374	0.0321	1.1322	0.2575
Cholesteryl_Esters_in_LDL	precuneus_thickness	0.026703	0.0403	0.6625	0.5076
Cholesteryl_Esters_in_Medium_HDL	precuneus_thickness	0.021875	0.0381	0.574	0.566
Cholesteryl_Esters_in_Medium_LDL	precuneus_thickness	0.027206	0.0385	0.7063	0.48
Cholesteryl_Esters_in_Medium_VLDL	precuneus_thickness	0.016525	0.0377	0.4383	0.6612
Cholesteryl_Esters_in_Small_HDL	precuneus_thickness	0.012697	0.0421	0.3018	0.7628
Cholesteryl_Esters_in_Small_LDL	precuneus_thickness	0.031116	0.0383	0.8122	0.4167
Cholesteryl_Esters_in_Small_VLDL	precuneus_thickness	0.017645	0.0337	0.5242	0.6002
Cholesteryl_Esters_in_Very_Large_HDL	precuneus_thickness	0.0030096	0.0326	0.0924	0.9264
Cholesteryl_Esters_in_Very_Large_VLDL	precuneus_thickness	0.033871	0.0326	1.0403	0.2982
Cholesteryl_Esters_in_Very_Small_VLDL	precuneus_thickness	-0.012972	0.0364	-0.3563	0.7216
Cholesteryl_Esters_in_VLDL	precuneus_thickness	0.030134	0.0348	0.8655	0.3868
Cholesteryl_Esters_to_Total_Lipids_in_Chylomicrons_and_Extremely_Large_VLDL_percentage	precuneus_thickness	-0.096616	0.0534	-1.8092	0.0704
Cholesteryl_Esters_to_Total_Lipids_in_IDL_percentage	precuneus_thickness	-0.0021398	0.0406	-0.0527	0.958
Cholesteryl_Esters_to_Total_Lipids_in_Large_HDL_percentage	precuneus_thickness	-0.011986	0.0337	-0.3554	0.7223
Cholesteryl_Esters_to_Total_Lipids_in_Large_LDL_percentage	precuneus_thickness	0.048405	0.0503	0.9623	0.3359
Cholesteryl_Esters_to_Total_Lipids_in_Large_VLDL_percentage	precuneus_thickness	-0.059338	0.0374	-1.5864	0.1126
Cholesteryl_Esters_to_Total_Lipids_in_Medium_HDL_percentage	precuneus_thickness	-0.026281	0.0354	-0.7422	0.458
Cholesteryl_Esters_to_Total_Lipids_in_Medium_LDL_percentage	precuneus_thickness	0.037416	0.0396	0.9458	0.3443
Cholesteryl_Esters_to_Total_Lipids_in_Medium_VLDL_percentage	precuneus_thickness	-0.026382	0.0336	-0.7853	0.4323
Cholesteryl_Esters_to_Total_Lipids_in_Small_HDL_percentage	precuneus_thickness	-0.04108	0.0383	-1.0729	0.2833
Cholesteryl_Esters_to_Total_Lipids_in_Small_LDL_percentage	precuneus_thickness	0.043467	0.0362	1.2002	0.2301
Cholesteryl_Esters_to_Total_Lipids_in_Small_VLDL_percentage	precuneus_thickness	-0.056206	0.0415	-1.3546	0.1755
Cholesteryl_Esters_to_Total_Lipids_in_Very_Large_HDL_percentage	precuneus_thickness	-0.03095	0.0429	-0.7206	0.4711
Cholesteryl_Esters_to_Total_Lipids_in_Very_Large_VLDL_percentage	precuneus_thickness	-0.050509	0.037	-1.3638	0.1726
Cholesteryl_Esters_to_Total_Lipids_in_Very_Small_VLDL_percentage	precuneus_thickness	-0.027099	0.0335	-0.8087	0.4187
Citrate	precuneus_thickness	0.0058675	0.0424	0.1384	0.8899
Clinical_LDL_Cholesterol	precuneus_thickness	0.013701	0.0404	0.3391	0.7346
Concentration_of_Chylomicrons_and_Extremely_Large_VLDL_Particles	precuneus_thickness	0.056727	0.0353	1.6079	0.1079
Concentration_of_HDL_Particles	precuneus_thickness	0.020273	0.0393	0.5154	0.6063
Concentration_of_IDL_Particles	precuneus_thickness	0.014139	0.0387	0.3653	0.7149
Concentration_of_Large_HDL_Particles	precuneus_thickness	-0.0033664	0.0329	-0.1022	0.9186
Concentration_of_Large_LDL_Particles	precuneus_thickness	0.037967	0.0376	1.0089	0.313
Concentration_of_Large_VLDL_Particles	precuneus_thickness	0.043958	0.0324	1.3578	0.1745
Concentration_of_LDL_Particles	precuneus_thickness	0.030169	0.0377	0.7993	0.4241
Concentration_of_Medium_HDL_Particles	precuneus_thickness	0.023856	0.0396	0.6024	0.5469
Concentration_of_Medium_LDL_Particles	precuneus_thickness	0.025151	0.038	0.661	0.5086
Concentration_of_Medium_VLDL_Particles	precuneus_thickness	0.041901	0.0346	1.2122	0.2254
Concentration_of_Small_HDL_Particles	precuneus_thickness	0.02124	0.0407	0.5223	0.6014
Concentration_of_Small_LDL_Particles	precuneus_thickness	0.034545	0.0375	0.9205	0.3573
Concentration_of_Small_VLDL_Particles	precuneus_thickness	0.037792	0.0324	1.1648	0.2441
Concentration_of_Very_Large_HDL_Particles	precuneus_thickness	0.0090378	0.034	0.2656	0.7906
Concentration_of_Very_Large_VLDL_Particles	precuneus_thickness	0.040072	0.0322	1.2449	0.2132
Concentration_of_Very_Small_VLDL_Particles	precuneus_thickness	0.0055063	0.0347	0.1587	0.8739
Concentration_of_VLDL_Particles	precuneus_thickness	0.033026	0.033	1.0009	0.3169
Creatinine	precuneus_thickness	0.01913	0.0426	0.4491	0.6533
Degree_of_Unsaturation	precuneus_thickness	0.0053843	0.0367	0.1468	0.8833
Docosahexaenoic_Acid	precuneus_thickness	0.026482	0.041	0.6462	0.5182
Docosahexaenoic_Acid_to_Total_Fatty_Acids_percentage	precuneus_thickness	-0.0087286	0.0422	-0.2066	0.8363
Free_Cholesterol_in_Chylomicrons_and_Extremely_Large_VLDL	precuneus_thickness	0.059613	0.0337	1.771	0.0766
Free_Cholesterol_in_HDL	precuneus_thickness	0.015636	0.0364	0.43	0.6672
Free_Cholesterol_in_IDL	precuneus_thickness	0.0015783	0.0375	0.0421	0.9664
Free_Cholesterol_in_Large_HDL	precuneus_thickness	0.0038323	0.0338	0.1133	0.9098
Free_Cholesterol_in_Large_LDL	precuneus_thickness	-0.0051813	0.0406	-0.1277	0.8984
Free_Cholesterol_in_Large_VLDL	precuneus_thickness	0.040666	0.0324	1.2538	0.2099
Free_Cholesterol_in_LDL	precuneus_thickness	-0.0037436	0.0409	-0.0915	0.9271
Free_Cholesterol_in_Medium_HDL	precuneus_thickness	0.027328	0.0376	0.7259	0.4679
Free_Cholesterol_in_Medium_LDL	precuneus_thickness	0.010377	0.0422	0.246	0.8057
Free_Cholesterol_in_Medium_VLDL	precuneus_thickness	0.036494	0.0354	1.0303	0.3029
Free_Cholesterol_in_Small_HDL	precuneus_thickness	0.034338	0.041	0.8369	0.4027
Free_Cholesterol_in_Small_LDL	precuneus_thickness	0.013994	0.0443	0.316	0.752
Free_Cholesterol_in_Small_VLDL	precuneus_thickness	0.021747	0.0356	0.6105	0.5415
Free_Cholesterol_in_Very_Large_HDL	precuneus_thickness	-0.0010279	0.0352	-0.0292	0.9767
Free_Cholesterol_in_Very_Large_VLDL	precuneus_thickness	0.047204	0.0327	1.4428	0.1491
Free_Cholesterol_in_Very_Small_VLDL	precuneus_thickness	-0.0074835	0.0358	-0.2093	0.8342
Free_Cholesterol_in_VLDL	precuneus_thickness	0.047675	0.034	1.4013	0.1611
Free_Cholesterol_to_Total_Lipids_in_Chylomicrons_and_Extremely_Large_VLDL_percentage	precuneus_thickness	-0.088999	0.0465	-1.9132	0.0557
Free_Cholesterol_to_Total_Lipids_in_IDL_percentage	precuneus_thickness	-0.03939	0.0368	-1.0705	0.2844
Free_Cholesterol_to_Total_Lipids_in_Large_HDL_percentage	precuneus_thickness	-0.0024047	0.0363	-0.0662	0.9472
Free_Cholesterol_to_Total_Lipids_in_Large_LDL_percentage	precuneus_thickness	-0.034807	0.0331	-1.051	0.2933
Free_Cholesterol_to_Total_Lipids_in_Large_VLDL_percentage	precuneus_thickness	-0.047965	0.0479	-1.0007	0.317
Free_Cholesterol_to_Total_Lipids_in_Medium_HDL_percentage	precuneus_thickness	0.008245	0.0347	0.2379	0.812
Free_Cholesterol_to_Total_Lipids_in_Medium_LDL_percentage	precuneus_thickness	-0.02455	0.0342	-0.7189	0.4722
Free_Cholesterol_to_Total_Lipids_in_Medium_VLDL_percentage	precuneus_thickness	-0.021027	0.0352	-0.5977	0.55
Free_Cholesterol_to_Total_Lipids_in_Small_HDL_percentage	precuneus_thickness	-0.0061787	0.0379	-0.1628	0.8706
Free_Cholesterol_to_Total_Lipids_in_Small_LDL_percentage	precuneus_thickness	-0.046341	0.0362	-1.2817	0.2
Free_Cholesterol_to_Total_Lipids_in_Small_VLDL_percentage	precuneus_thickness	-0.031448	0.0358	-0.8774	0.3803
Free_Cholesterol_to_Total_Lipids_in_Very_Large_HDL_percentage	precuneus_thickness	-0.007411	0.0384	-0.1929	0.8471
Free_Cholesterol_to_Total_Lipids_in_Very_Large_VLDL_percentage	precuneus_thickness	-0.040171	0.0377	-1.0654	0.2867
Free_Cholesterol_to_Total_Lipids_in_Very_Small_VLDL_percentage	precuneus_thickness	-0.051307	0.0427	-1.201	0.2297
Glucose	precuneus_thickness	-0.043314	0.0462	-0.9376	0.3484
Glutamine	precuneus_thickness	-0.058665	0.0379	-1.5494	0.1213
Glycine	precuneus_thickness	-0.059734	0.1017	-0.5871	0.5571
Glycoprotein_Acetyls	precuneus_thickness	0.010463	0.0352	0.2975	0.7661
HDL_Cholesterol	precuneus_thickness	0.011239	0.0341	0.3292	0.742
Histidine	precuneus_thickness	0.056653	0.0567	0.9998	0.3174
Isoleucine	precuneus_thickness	0.052453	0.0479	1.096	0.2731
Lactate	precuneus_thickness	0.074448	0.0526	1.416	0.1568
LDL_Cholesterol	precuneus_thickness	0.005818	0.0414	0.1404	0.8884
Leucine	precuneus_thickness	0.045672	0.0428	1.0673	0.2858
Linoleic_Acid	precuneus_thickness	0.050424	0.0355	1.4186	0.156
Linoleic_Acid_to_Total_Fatty_Acids_percentage	precuneus_thickness	0.0071849	0.0396	0.1816	0.8559
Monounsaturated_Fatty_Acids	precuneus_thickness	0.055987	0.0319	1.7533	0.0796
Monounsaturated_Fatty_Acids_to_Total_Fatty_Acids_percentage	precuneus_thickness	0.052018	0.0334	1.5561	0.1197
Omega_3_Fatty_Acids	precuneus_thickness	0.054612	0.037	1.4745	0.1403
Omega_3_Fatty_Acids_to_Total_Fatty_Acids_percentage	precuneus_thickness	0.24966	0.1397	1.7877	0.0738
Omega_6_Fatty_Acids	precuneus_thickness	0.055242	0.0365	1.5126	0.1304
Omega_6_Fatty_Acids_to_Omega_3_Fatty_Acids_ratio	precuneus_thickness	-0.14902	0.1355	-1.0995	0.2716
Omega_6_Fatty_Acids_to_Total_Fatty_Acids_percentage	precuneus_thickness	-0.032231	0.0356	-0.9059	0.365
Phenylalanine	precuneus_thickness	-0.062785	0.0546	-1.1505	0.2499
Phosphatidylcholines	precuneus_thickness	0.049776	0.037	1.3447	0.1787
Phosphoglycerides	precuneus_thickness	0.0446	0.0364	1.2256	0.2204
Phospholipids_in_Chylomicrons_and_Extremely_Large_VLDL	precuneus_thickness	0.051394	0.0339	1.5152	0.1297
Phospholipids_in_HDL	precuneus_thickness	0.035646	0.0389	0.917	0.3592
Phospholipids_in_IDL	precuneus_thickness	0.01345	0.0372	0.3612	0.7179
Phospholipids_in_Large_HDL	precuneus_thickness	0.0081774	0.0341	0.2398	0.8105
Phospholipids_in_Large_LDL	precuneus_thickness	0.011574	0.041	0.2825	0.7775
Phospholipids_in_Large_VLDL	precuneus_thickness	0.042012	0.0325	1.2937	0.1958
Phospholipids_in_LDL	precuneus_thickness	0.011609	0.042	0.2764	0.7823
Phospholipids_in_Medium_HDL	precuneus_thickness	0.039894	0.0428	0.9328	0.3509
Phospholipids_in_Medium_LDL	precuneus_thickness	0.041444	0.0393	1.0542	0.2918
Phospholipids_in_Medium_VLDL	precuneus_thickness	0.032568	0.0348	0.9366	0.349
Phospholipids_in_Small_HDL	precuneus_thickness	0.044278	0.0398	1.112	0.2661
Phospholipids_in_Small_LDL	precuneus_thickness	0.039202	0.041	0.955	0.3396
Phospholipids_in_Small_VLDL	precuneus_thickness	0.032577	0.0338	0.9626	0.3357
Phospholipids_in_Very_Large_HDL	precuneus_thickness	-0.00038232	0.0349	-0.011	0.9913
Phospholipids_in_Very_Large_VLDL	precuneus_thickness	0.045268	0.0322	1.4047	0.1601
Phospholipids_in_Very_Small_VLDL	precuneus_thickness	-0.004835	0.0344	-0.1405	0.8883
Phospholipids_in_VLDL	precuneus_thickness	0.037392	0.0324	1.1545	0.2483
Phospholipids_to_Total_Lipids_in_Chylomicrons_and_Extremely_Large_VLDL_percentage	precuneus_thickness	-0.049606	0.0512	-0.9695	0.3323
Phospholipids_to_Total_Lipids_in_IDL_percentage	precuneus_thickness	-0.020188	0.0489	-0.4129	0.6797
Phospholipids_to_Total_Lipids_in_Large_HDL_percentage	precuneus_thickness	-0.0054229	0.0352	-0.1541	0.8775
Phospholipids_to_Total_Lipids_in_Large_LDL_percentage	precuneus_thickness	-0.057546	0.0494	-1.1641	0.2444
Phospholipids_to_Total_Lipids_in_Large_VLDL_percentage	precuneus_thickness	0.012739	0.0351	0.3631	0.7165
Phospholipids_to_Total_Lipids_in_Medium_HDL_percentage	precuneus_thickness	0.0056501	0.0354	0.1595	0.8733
Phospholipids_to_Total_Lipids_in_Medium_LDL_percentage	precuneus_thickness	-0.025734	0.049	-0.5249	0.5997
Phospholipids_to_Total_Lipids_in_Medium_VLDL_percentage	precuneus_thickness	-0.040876	0.0381	-1.0729	0.2833
Phospholipids_to_Total_Lipids_in_Small_HDL_percentage	precuneus_thickness	0.034333	0.0452	0.7601	0.4472
Phospholipids_to_Total_Lipids_in_Small_LDL_percentage	precuneus_thickness	-0.039427	0.0372	-1.0586	0.2898
Phospholipids_to_Total_Lipids_in_Small_VLDL_percentage	precuneus_thickness	-0.015657	0.0359	-0.4364	0.6625
Phospholipids_to_Total_Lipids_in_Very_Large_HDL_percentage	precuneus_thickness	-0.0019462	0.0375	-0.052	0.9586
Phospholipids_to_Total_Lipids_in_Very_Large_VLDL_percentage	precuneus_thickness	-0.022158	0.039	-0.5683	0.5698
Phospholipids_to_Total_Lipids_in_Very_Small_VLDL_percentage	precuneus_thickness	0.022261	0.0345	0.6448	0.5191
Polyunsaturated_Fatty_Acids	precuneus_thickness	0.045675	0.0355	1.2848	0.1989
Polyunsaturated_Fatty_Acids_to_Monounsaturated_Fatty_Acids_ratio	precuneus_thickness	-0.037644	0.0326	-1.153	0.2489
Polyunsaturated_Fatty_Acids_to_Total_Fatty_Acids_percentage	precuneus_thickness	-0.030885	0.0363	-0.851	0.3948
Pyruvate	precuneus_thickness	0.051857	0.0521	0.9945	0.32
Remnant_Cholesterol_Non_HDL_Non_LDL__Cholesterol	precuneus_thickness	0.035764	0.036	0.9939	0.3203
Saturated_Fatty_Acids	precuneus_thickness	0.052134	0.034	1.5312	0.1257
Saturated_Fatty_Acids_to_Total_Fatty_Acids_percentage	precuneus_thickness	-0.020395	0.0471	-0.4327	0.6653
Sphingomyelins	precuneus_thickness	0.010501	0.0413	0.2544	0.7992
Total_Cholesterol	precuneus_thickness	0.030997	0.0393	0.7884	0.4305
Total_Cholesterol_Minus_HDL_C	precuneus_thickness	0.031224	0.0391	0.7992	0.4242
Total_Cholines	precuneus_thickness	0.046381	0.0374	1.2393	0.2152
Total_Concentration_of_Branched_Chain_Amino_Acids_Leucine_+_Isoleucine_+_Valine	precuneus_thickness	0.051933	0.0424	1.2252	0.2205
Total_Concentration_of_Lipoprotein_Particles	precuneus_thickness	0.033589	0.039	0.8619	0.3888
Total_Esterified_Cholesterol	precuneus_thickness	0.028161	0.0387	0.7271	0.4672
Total_Fatty_Acids	precuneus_thickness	0.062828	0.0337	1.8628	0.0625
Total_Free_Cholesterol	precuneus_thickness	0.026846	0.0381	0.7054	0.4806
Total_Lipids_in_Chylomicrons_and_Extremely_Large_VLDL	precuneus_thickness	0.06493	0.0366	1.7762	0.0757
Total_Lipids_in_HDL	precuneus_thickness	0.031099	0.0373	0.8328	0.4049
Total_Lipids_in_IDL	precuneus_thickness	0.0087411	0.0383	0.2281	0.8196
Total_Lipids_in_Large_HDL	precuneus_thickness	0.011931	0.034	0.3509	0.7256
Total_Lipids_in_Large_LDL	precuneus_thickness	0.01816	0.0407	0.4462	0.6554
Total_Lipids_in_Large_VLDL	precuneus_thickness	0.048185	0.0327	1.473	0.1408
Total_Lipids_in_LDL	precuneus_thickness	0.017732	0.0411	0.4315	0.6661
Total_Lipids_in_Lipoprotein_Particles	precuneus_thickness	0.045138	0.0372	1.2128	0.2252
Total_Lipids_in_Medium_HDL	precuneus_thickness	0.038592	0.041	0.9414	0.3465
Total_Lipids_in_Medium_LDL	precuneus_thickness	0.029516	0.0393	0.7518	0.4522
Total_Lipids_in_Medium_VLDL	precuneus_thickness	0.036538	0.0347	1.0519	0.2928
Total_Lipids_in_Small_HDL	precuneus_thickness	0.034291	0.0387	0.885	0.3762
Total_Lipids_in_Small_LDL	precuneus_thickness	0.03462	0.0384	0.9007	0.3678
Total_Lipids_in_Small_VLDL	precuneus_thickness	0.028284	0.0323	0.8758	0.3811
Total_Lipids_in_Very_Large_HDL	precuneus_thickness	-0.00091619	0.0358	-0.0256	0.9796
Total_Lipids_in_Very_Large_VLDL	precuneus_thickness	0.04685	0.0328	1.4274	0.1535
Total_Lipids_in_Very_Small_VLDL	precuneus_thickness	0.019686	0.0335	0.5878	0.5567
Total_Lipids_in_VLDL	precuneus_thickness	0.04885	0.0331	1.4772	0.1396
Total_Phospholipids_in_Lipoprotein_Particles	precuneus_thickness	0.04405	0.0369	1.1929	0.2329
Total_Triglycerides	precuneus_thickness	0.048297	0.0334	1.4459	0.1482
Triglycerides_in_Chylomicrons_and_Extremely_Large_VLDL	precuneus_thickness	0.067651	0.0366	1.85	0.0643
Triglycerides_in_HDL	precuneus_thickness	0.038211	0.036	1.0624	0.288
Triglycerides_in_IDL	precuneus_thickness	0.032766	0.0336	0.9759	0.3291
Triglycerides_in_Large_HDL	precuneus_thickness	0.053298	0.0415	1.285	0.1988
Triglycerides_in_Large_LDL	precuneus_thickness	0.029869	0.0326	0.9161	0.3596
Triglycerides_in_Large_VLDL	precuneus_thickness	0.044588	0.0334	1.3343	0.1821
Triglycerides_in_LDL	precuneus_thickness	0.037005	0.0327	1.1314	0.2579
Triglycerides_in_Medium_HDL	precuneus_thickness	0.033594	0.0354	0.9499	0.3421
Triglycerides_in_Medium_LDL	precuneus_thickness	0.039935	0.0319	1.2509	0.211
Triglycerides_in_Medium_VLDL	precuneus_thickness	0.041743	0.0334	1.2501	0.2113
Triglycerides_in_Small_HDL	precuneus_thickness	0.031362	0.0337	0.9311	0.3518
Triglycerides_in_Small_LDL	precuneus_thickness	0.052918	0.0327	1.6202	0.1052
Triglycerides_in_Small_VLDL	precuneus_thickness	0.038827	0.0348	1.1162	0.2643
Triglycerides_in_Very_Large_HDL	precuneus_thickness	0.058756	0.0374	1.5696	0.1165
Triglycerides_in_Very_Large_VLDL	precuneus_thickness	0.048541	0.0329	1.4773	0.1396
Triglycerides_in_Very_Small_VLDL	precuneus_thickness	0.034161	0.0341	1.0014	0.3166
Triglycerides_in_VLDL	precuneus_thickness	0.053713	0.0335	1.6014	0.1093
Triglycerides_to_Phosphoglycerides_ratio	precuneus_thickness	0.035435	0.0337	1.0525	0.2925
Triglycerides_to_Total_Lipids_in_Chylomicrons_and_Extremely_Large_VLDL_percentage	precuneus_thickness	0.11297	0.0532	2.122	0.0338
Triglycerides_to_Total_Lipids_in_IDL_percentage	precuneus_thickness	0.016185	0.0338	0.4792	0.6318
Triglycerides_to_Total_Lipids_in_Large_HDL_percentage	precuneus_thickness	0.016266	0.0351	0.4636	0.6429
Triglycerides_to_Total_Lipids_in_Large_LDL_percentage	precuneus_thickness	0.023641	0.0371	0.6381	0.5234
Triglycerides_to_Total_Lipids_in_Large_VLDL_percentage	precuneus_thickness	0.06602	0.0457	1.4449	0.1485
Triglycerides_to_Total_Lipids_in_Medium_HDL_percentage	precuneus_thickness	0.014781	0.0344	0.4295	0.6675
Triglycerides_to_Total_Lipids_in_Medium_LDL_percentage	precuneus_thickness	0.031857	0.0388	0.82	0.4122
Triglycerides_to_Total_Lipids_in_Medium_VLDL_percentage	precuneus_thickness	0.029096	0.0348	0.8373	0.4024
Triglycerides_to_Total_Lipids_in_Small_HDL_percentage	precuneus_thickness	0.013391	0.0328	0.4078	0.6834
Triglycerides_to_Total_Lipids_in_Small_LDL_percentage	precuneus_thickness	0.041774	0.0365	1.1458	0.2519
Triglycerides_to_Total_Lipids_in_Small_VLDL_percentage	precuneus_thickness	0.032774	0.037	0.8849	0.3762
Triglycerides_to_Total_Lipids_in_Very_Large_HDL_percentage	precuneus_thickness	0.028219	0.0334	0.8447	0.3983
Triglycerides_to_Total_Lipids_in_Very_Large_VLDL_percentage	precuneus_thickness	0.048595	0.0386	1.2588	0.2081
Triglycerides_to_Total_Lipids_in_Very_Small_VLDL_percentage	precuneus_thickness	0.024842	0.0353	0.7046	0.4811
Tyrosine	precuneus_thickness	-0.042723	0.0457	-0.9354	0.3496
Valine	precuneus_thickness	0.055133	0.0402	1.3698	0.1707
VLDL_Cholesterol	precuneus_thickness	0.036244	0.0337	1.0764	0.2818
3_Hydroxybutyrate	rostralanteriorcingulate_thickness	-0.0701	0.051	-1.3742	0.1694
Acetate	rostralanteriorcingulate_thickness	0.0577	0.0633	0.9119	0.3618
Acetoacetate	rostralanteriorcingulate_thickness	-0.0111	0.0611	-0.182	0.8556
Acetone	rostralanteriorcingulate_thickness	-0.0675	0.0494	-1.3664	0.1718
Alanine	rostralanteriorcingulate_thickness	-0.0091	0.0433	-0.2104	0.8334
Albumin	rostralanteriorcingulate_thickness	-0.0386	0.044	-0.8771	0.3804
Apolipoprotein_A1	rostralanteriorcingulate_thickness	-0.0208	0.0408	-0.509	0.6107
Apolipoprotein_B	rostralanteriorcingulate_thickness	0.0111	0.0383	0.29	0.7719
Apolipoprotein_B_to_Apolipoprotein_A1_ratio	rostralanteriorcingulate_thickness	0.019	0.0435	0.4368	0.6622
Average_Diameter_for_HDL_Particles	rostralanteriorcingulate_thickness	-0.0079	0.0359	-0.2196	0.8262
Average_Diameter_for_LDL_Particles	rostralanteriorcingulate_thickness	-0.0552	0.0476	-1.1602	0.246
Average_Diameter_for_VLDL_Particles	rostralanteriorcingulate_thickness	0.0113	0.0351	0.3218	0.7476
Cholesterol_in_Chylomicrons_and_Extremely_Large_VLDL	rostralanteriorcingulate_thickness	0.0124	0.0382	0.3256	0.7447
Cholesterol_in_IDL	rostralanteriorcingulate_thickness	0.0014	0.0392	0.0352	0.9719
Cholesterol_in_Large_HDL	rostralanteriorcingulate_thickness	-0.0234	0.0356	-0.6579	0.5106
Cholesterol_in_Large_LDL	rostralanteriorcingulate_thickness	-0.0015	0.0391	-0.0376	0.97
Cholesterol_in_Large_VLDL	rostralanteriorcingulate_thickness	0.0306	0.0353	0.8673	0.3858
Cholesterol_in_Medium_HDL	rostralanteriorcingulate_thickness	-0.0239	0.0404	-0.5916	0.5541
Cholesterol_in_Medium_LDL	rostralanteriorcingulate_thickness	0.0157	0.0395	0.3967	0.6916
Cholesterol_in_Medium_VLDL	rostralanteriorcingulate_thickness	0.0075	0.0385	0.1937	0.8464
Cholesterol_in_Small_HDL	rostralanteriorcingulate_thickness	0.0067	0.0413	0.1631	0.8704
Cholesterol_in_Small_LDL	rostralanteriorcingulate_thickness	0.0134	0.0391	0.3438	0.731
Cholesterol_in_Small_VLDL	rostralanteriorcingulate_thickness	0.0337	0.0384	0.8785	0.3797
Cholesterol_in_Very_Large_HDL	rostralanteriorcingulate_thickness	-0.0444	0.0364	-1.2193	0.2227
Cholesterol_in_Very_Large_VLDL	rostralanteriorcingulate_thickness	0.0288	0.0358	0.8057	0.4204
Cholesterol_in_Very_Small_VLDL	rostralanteriorcingulate_thickness	0.0252	0.0408	0.6176	0.5369
Cholesterol_to_Total_Lipids_in_Chylomicrons_and_Extremely_Large_VLDL_percentage	rostralanteriorcingulate_thickness	-0.0248	0.048	-0.516	0.6058
Cholesterol_to_Total_Lipids_in_IDL_percentage	rostralanteriorcingulate_thickness	-0.0273	0.04	-0.6815	0.4956
Cholesterol_to_Total_Lipids_in_Large_HDL_percentage	rostralanteriorcingulate_thickness	-0.0242	0.036	-0.6717	0.5017
Cholesterol_to_Total_Lipids_in_Large_LDL_percentage	rostralanteriorcingulate_thickness	-0.0252	0.0401	-0.6295	0.529
Cholesterol_to_Total_Lipids_in_Large_VLDL_percentage	rostralanteriorcingulate_thickness	-0.005	0.044	-0.1129	0.9101
Cholesterol_to_Total_Lipids_in_Medium_HDL_percentage	rostralanteriorcingulate_thickness	-0.0329	0.0378	-0.8694	0.3846
Cholesterol_to_Total_Lipids_in_Medium_LDL_percentage	rostralanteriorcingulate_thickness	0.0252	0.0545	0.4634	0.6431
Cholesterol_to_Total_Lipids_in_Medium_VLDL_percentage	rostralanteriorcingulate_thickness	-0.028	0.0367	-0.7614	0.4464
Cholesterol_to_Total_Lipids_in_Small_HDL_percentage	rostralanteriorcingulate_thickness	-0.0183	0.0438	-0.4185	0.6756
Cholesterol_to_Total_Lipids_in_Small_LDL_percentage	rostralanteriorcingulate_thickness	0.0167	0.0494	0.3388	0.7348
Cholesterol_to_Total_Lipids_in_Small_VLDL_percentage	rostralanteriorcingulate_thickness	-0.0194	0.0407	-0.4757	0.6343
Cholesterol_to_Total_Lipids_in_Very_Large_HDL_percentage	rostralanteriorcingulate_thickness	0.0283	0.05	0.5661	0.5713
Cholesterol_to_Total_Lipids_in_Very_Large_VLDL_percentage	rostralanteriorcingulate_thickness	-0.0193	0.039	-0.4954	0.6203
Cholesterol_to_Total_Lipids_in_Very_Small_VLDL_percentage	rostralanteriorcingulate_thickness	-0.037	0.0358	-1.032	0.3021
Cholesteryl_Esters_in_Chylomicrons_and_Extremely_Large_VLDL	rostralanteriorcingulate_thickness	0.0206	0.0375	0.5487	0.5832
Cholesteryl_Esters_in_HDL	rostralanteriorcingulate_thickness	-0.0286	0.0374	-0.7655	0.444
Cholesteryl_Esters_in_IDL	rostralanteriorcingulate_thickness	-0.0121	0.0384	-0.3153	0.7525
Cholesteryl_Esters_in_Large_HDL	rostralanteriorcingulate_thickness	-0.0274	0.0359	-0.7641	0.4448
Cholesteryl_Esters_in_Large_LDL	rostralanteriorcingulate_thickness	-0.0004	0.0395	-0.0108	0.9914
Cholesteryl_Esters_in_Large_VLDL	rostralanteriorcingulate_thickness	0.0314	0.036	0.8712	0.3837
Cholesteryl_Esters_in_LDL	rostralanteriorcingulate_thickness	0.0214	0.0404	0.5308	0.5956
Cholesteryl_Esters_in_Medium_HDL	rostralanteriorcingulate_thickness	-0.0329	0.0414	-0.7933	0.4276
Cholesteryl_Esters_in_Medium_LDL	rostralanteriorcingulate_thickness	0.0275	0.0387	0.71	0.4777
Cholesteryl_Esters_in_Medium_VLDL	rostralanteriorcingulate_thickness	0.002	0.0393	0.0518	0.9587
Cholesteryl_Esters_in_Small_HDL	rostralanteriorcingulate_thickness	0.0054	0.0429	0.1264	0.8995
Cholesteryl_Esters_in_Small_LDL	rostralanteriorcingulate_thickness	0.0185	0.0386	0.4802	0.6311
Cholesteryl_Esters_in_Small_VLDL	rostralanteriorcingulate_thickness	0.0259	0.0362	0.7157	0.4742
Cholesteryl_Esters_in_Very_Large_HDL	rostralanteriorcingulate_thickness	-0.0371	0.0363	-1.0203	0.3076
Cholesteryl_Esters_in_Very_Large_VLDL	rostralanteriorcingulate_thickness	0.032	0.0366	0.8733	0.3825
Cholesteryl_Esters_in_Very_Small_VLDL	rostralanteriorcingulate_thickness	0.0168	0.0396	0.425	0.6708
Cholesteryl_Esters_in_VLDL	rostralanteriorcingulate_thickness	0.0336	0.0387	0.8682	0.3853
Cholesteryl_Esters_to_Total_Lipids_in_Chylomicrons_and_Extremely_Large_VLDL_percentage	rostralanteriorcingulate_thickness	-0.0048	0.0535	-0.0895	0.9287
Cholesteryl_Esters_to_Total_Lipids_in_IDL_percentage	rostralanteriorcingulate_thickness	-0.0192	0.046	-0.4175	0.6763
Cholesteryl_Esters_to_Total_Lipids_in_Large_HDL_percentage	rostralanteriorcingulate_thickness	-0.03	0.0374	-0.8013	0.4229
Cholesteryl_Esters_to_Total_Lipids_in_Large_LDL_percentage	rostralanteriorcingulate_thickness	0.029	0.0455	0.6377	0.5237
Cholesteryl_Esters_to_Total_Lipids_in_Large_VLDL_percentage	rostralanteriorcingulate_thickness	-0.0165	0.04	-0.4112	0.681
Cholesteryl_Esters_to_Total_Lipids_in_Medium_HDL_percentage	rostralanteriorcingulate_thickness	-0.0367	0.0395	-0.9309	0.3519
Cholesteryl_Esters_to_Total_Lipids_in_Medium_LDL_percentage	rostralanteriorcingulate_thickness	0.0449	0.0409	1.0974	0.2725
Cholesteryl_Esters_to_Total_Lipids_in_Medium_VLDL_percentage	rostralanteriorcingulate_thickness	-0.026	0.0364	-0.7137	0.4754
Cholesteryl_Esters_to_Total_Lipids_in_Small_HDL_percentage	rostralanteriorcingulate_thickness	-0.0334	0.0464	-0.7194	0.4719
Cholesteryl_Esters_to_Total_Lipids_in_Small_LDL_percentage	rostralanteriorcingulate_thickness	0.0227	0.0379	0.5995	0.5489
Cholesteryl_Esters_to_Total_Lipids_in_Small_VLDL_percentage	rostralanteriorcingulate_thickness	-0.009	0.0434	-0.2084	0.8349
Cholesteryl_Esters_to_Total_Lipids_in_Very_Large_HDL_percentage	rostralanteriorcingulate_thickness	-0.0025	0.0496	-0.0501	0.9601
Cholesteryl_Esters_to_Total_Lipids_in_Very_Large_VLDL_percentage	rostralanteriorcingulate_thickness	-0.0223	0.0395	-0.566	0.5714
Cholesteryl_Esters_to_Total_Lipids_in_Very_Small_VLDL_percentage	rostralanteriorcingulate_thickness	-0.0229	0.0351	-0.652	0.5144
Citrate	rostralanteriorcingulate_thickness	0.0125	0.0455	0.275	0.7833
Clinical_LDL_Cholesterol	rostralanteriorcingulate_thickness	-0.0023	0.0402	-0.0561	0.9552
Concentration_of_Chylomicrons_and_Extremely_Large_VLDL_Particles	rostralanteriorcingulate_thickness	0.014	0.038	0.3684	0.7126
Concentration_of_HDL_Particles	rostralanteriorcingulate_thickness	-0.0202	0.0403	-0.5025	0.6153
Concentration_of_IDL_Particles	rostralanteriorcingulate_thickness	0.0036	0.0408	0.0885	0.9295
Concentration_of_Large_HDL_Particles	rostralanteriorcingulate_thickness	-0.0255	0.0364	-0.7007	0.4835
Concentration_of_Large_LDL_Particles	rostralanteriorcingulate_thickness	0.0006	0.0392	0.0148	0.9882
Concentration_of_Large_VLDL_Particles	rostralanteriorcingulate_thickness	0.0297	0.035	0.8508	0.3949
Concentration_of_LDL_Particles	rostralanteriorcingulate_thickness	0.0224	0.0391	0.5737	0.5662
Concentration_of_Medium_HDL_Particles	rostralanteriorcingulate_thickness	-0.0268	0.0422	-0.634	0.5261
Concentration_of_Medium_LDL_Particles	rostralanteriorcingulate_thickness	0.0236	0.0397	0.5948	0.552
Concentration_of_Medium_VLDL_Particles	rostralanteriorcingulate_thickness	0.0225	0.0364	0.618	0.5366
Concentration_of_Small_HDL_Particles	rostralanteriorcingulate_thickness	0.0111	0.0399	0.278	0.781
Concentration_of_Small_LDL_Particles	rostralanteriorcingulate_thickness	0.0114	0.0396	0.2865	0.7745
Concentration_of_Small_VLDL_Particles	rostralanteriorcingulate_thickness	0.021	0.0348	0.6038	0.546
Concentration_of_Very_Large_HDL_Particles	rostralanteriorcingulate_thickness	-0.0391	0.0383	-1.0207	0.3074
Concentration_of_Very_Large_VLDL_Particles	rostralanteriorcingulate_thickness	0.026	0.0352	0.7379	0.4606
Concentration_of_Very_Small_VLDL_Particles	rostralanteriorcingulate_thickness	0.0274	0.0398	0.6897	0.4904
Concentration_of_VLDL_Particles	rostralanteriorcingulate_thickness	0.0296	0.0369	0.8017	0.4227
Creatinine	rostralanteriorcingulate_thickness	0.0535	0.0399	1.3403	0.1801
Degree_of_Unsaturation	rostralanteriorcingulate_thickness	-0.0451	0.0391	-1.1533	0.2488
Docosahexaenoic_Acid	rostralanteriorcingulate_thickness	-0.0018	0.0454	-0.0405	0.9677
Docosahexaenoic_Acid_to_Total_Fatty_Acids_percentage	rostralanteriorcingulate_thickness	-0.0387	0.0451	-0.8591	0.3903
Free_Cholesterol_in_Chylomicrons_and_Extremely_Large_VLDL	rostralanteriorcingulate_thickness	0.0203	0.0375	0.5409	0.5885
Free_Cholesterol_in_HDL	rostralanteriorcingulate_thickness	-0.0153	0.0388	-0.3951	0.6927
Free_Cholesterol_in_IDL	rostralanteriorcingulate_thickness	-0.0091	0.0384	-0.2377	0.8122
Free_Cholesterol_in_Large_HDL	rostralanteriorcingulate_thickness	-0.0196	0.0367	-0.5326	0.5943
Free_Cholesterol_in_Large_LDL	rostralanteriorcingulate_thickness	-0.0079	0.0408	-0.1932	0.8468
Free_Cholesterol_in_Large_VLDL	rostralanteriorcingulate_thickness	0.0329	0.0349	0.9426	0.3459
Free_Cholesterol_in_LDL	rostralanteriorcingulate_thickness	0.0115	0.0417	0.2747	0.7836
Free_Cholesterol_in_Medium_HDL	rostralanteriorcingulate_thickness	-0.0141	0.0398	-0.3557	0.7221
Free_Cholesterol_in_Medium_LDL	rostralanteriorcingulate_thickness	0.0101	0.0414	0.2451	0.8064
Free_Cholesterol_in_Medium_VLDL	rostralanteriorcingulate_thickness	0.021	0.0374	0.5602	0.5753
Free_Cholesterol_in_Small_HDL	rostralanteriorcingulate_thickness	0.0198	0.0394	0.5015	0.616
Free_Cholesterol_in_Small_LDL	rostralanteriorcingulate_thickness	-0.0113	0.0441	-0.2553	0.7985
Free_Cholesterol_in_Small_VLDL	rostralanteriorcingulate_thickness	0.0167	0.0372	0.4483	0.654
Free_Cholesterol_in_Very_Large_HDL	rostralanteriorcingulate_thickness	-0.0456	0.0367	-1.2414	0.2145
Free_Cholesterol_in_Very_Large_VLDL	rostralanteriorcingulate_thickness	0.0264	0.0369	0.716	0.474
Free_Cholesterol_in_Very_Small_VLDL	rostralanteriorcingulate_thickness	0.0309	0.0398	0.7773	0.437
Free_Cholesterol_in_VLDL	rostralanteriorcingulate_thickness	0.0328	0.037	0.8877	0.3747
Free_Cholesterol_to_Total_Lipids_in_Chylomicrons_and_Extremely_Large_VLDL_percentage	rostralanteriorcingulate_thickness	-0.0653	0.0488	-1.337	0.1812
Free_Cholesterol_to_Total_Lipids_in_IDL_percentage	rostralanteriorcingulate_thickness	-0.0256	0.0394	-0.6509	0.5151
Free_Cholesterol_to_Total_Lipids_in_Large_HDL_percentage	rostralanteriorcingulate_thickness	-0.0166	0.0375	-0.4419	0.6586
Free_Cholesterol_to_Total_Lipids_in_Large_LDL_percentage	rostralanteriorcingulate_thickness	-0.0295	0.0359	-0.822	0.4111
Free_Cholesterol_to_Total_Lipids_in_Large_VLDL_percentage	rostralanteriorcingulate_thickness	0.0131	0.0511	0.2563	0.7977
Free_Cholesterol_to_Total_Lipids_in_Medium_HDL_percentage	rostralanteriorcingulate_thickness	-0.0111	0.0387	-0.2861	0.7748
Free_Cholesterol_to_Total_Lipids_in_Medium_LDL_percentage	rostralanteriorcingulate_thickness	-0.031	0.0369	-0.8409	0.4004
Free_Cholesterol_to_Total_Lipids_in_Medium_VLDL_percentage	rostralanteriorcingulate_thickness	-0.0437	0.0377	-1.1615	0.2454
Free_Cholesterol_to_Total_Lipids_in_Small_HDL_percentage	rostralanteriorcingulate_thickness	0.0048	0.0443	0.1093	0.913
Free_Cholesterol_to_Total_Lipids_in_Small_LDL_percentage	rostralanteriorcingulate_thickness	-0.0169	0.04	-0.4235	0.6719
Free_Cholesterol_to_Total_Lipids_in_Small_VLDL_percentage	rostralanteriorcingulate_thickness	-0.029	0.0377	-0.7684	0.4423
Free_Cholesterol_to_Total_Lipids_in_Very_Large_HDL_percentage	rostralanteriorcingulate_thickness	0.0479	0.0402	1.1926	0.233
Free_Cholesterol_to_Total_Lipids_in_Very_Large_VLDL_percentage	rostralanteriorcingulate_thickness	-0.0244	0.0416	-0.5874	0.5569
Free_Cholesterol_to_Total_Lipids_in_Very_Small_VLDL_percentage	rostralanteriorcingulate_thickness	-0.0405	0.0458	-0.8837	0.3769
Glucose	rostralanteriorcingulate_thickness	0.0587	0.0513	1.143	0.2531
Glutamine	rostralanteriorcingulate_thickness	0.0712	0.0424	1.6781	0.0933
Glycine	rostralanteriorcingulate_thickness	0.1186	0.1078	1.1	0.2713
Glycoprotein_Acetyls	rostralanteriorcingulate_thickness	0.0214	0.0389	0.551	0.5817
HDL_Cholesterol	rostralanteriorcingulate_thickness	-0.0307	0.0376	-0.8164	0.4143
Histidine	rostralanteriorcingulate_thickness	0.0532	0.0558	0.9546	0.3398
Isoleucine	rostralanteriorcingulate_thickness	-0.0362	0.0509	-0.712	0.4764
Lactate	rostralanteriorcingulate_thickness	-0.0814	0.0573	-1.4191	0.1559
LDL_Cholesterol	rostralanteriorcingulate_thickness	0.0204	0.0416	0.4893	0.6247
Leucine	rostralanteriorcingulate_thickness	-0.0193	0.0456	-0.4242	0.6714
Linoleic_Acid	rostralanteriorcingulate_thickness	0.0206	0.036	0.5731	0.5666
Linoleic_Acid_to_Total_Fatty_Acids_percentage	rostralanteriorcingulate_thickness	-0.0099	0.0395	-0.2503	0.8024
Monounsaturated_Fatty_Acids	rostralanteriorcingulate_thickness	0.012	0.034	0.3536	0.7236
Monounsaturated_Fatty_Acids_to_Total_Fatty_Acids_percentage	rostralanteriorcingulate_thickness	0.0054	0.0353	0.1523	0.8789
Omega_3_Fatty_Acids	rostralanteriorcingulate_thickness	-0.0232	0.0412	-0.5624	0.5739
Omega_3_Fatty_Acids_to_Total_Fatty_Acids_percentage	rostralanteriorcingulate_thickness	0.0321	0.1883	0.1705	0.8646
Omega_6_Fatty_Acids	rostralanteriorcingulate_thickness	0.0201	0.0368	0.5475	0.584
Omega_6_Fatty_Acids_to_Omega_3_Fatty_Acids_ratio	rostralanteriorcingulate_thickness	-0.1252	0.1956	-0.6399	0.5222
Omega_6_Fatty_Acids_to_Total_Fatty_Acids_percentage	rostralanteriorcingulate_thickness	0.0071	0.0375	0.1895	0.8497
Phenylalanine	rostralanteriorcingulate_thickness	0.0423	0.0553	0.765	0.4443
Phosphatidylcholines	rostralanteriorcingulate_thickness	-0.0073	0.0389	-0.1881	0.8508
Phosphoglycerides	rostralanteriorcingulate_thickness	-0.0143	0.0379	-0.3781	0.7053
Phospholipids_in_Chylomicrons_and_Extremely_Large_VLDL	rostralanteriorcingulate_thickness	0.0248	0.0383	0.649	0.5163
Phospholipids_in_HDL	rostralanteriorcingulate_thickness	-0.025	0.0408	-0.6123	0.5403
Phospholipids_in_IDL	rostralanteriorcingulate_thickness	-0.0048	0.0393	-0.1224	0.9026
Phospholipids_in_Large_HDL	rostralanteriorcingulate_thickness	-0.0216	0.0368	-0.5858	0.558
Phospholipids_in_Large_LDL	rostralanteriorcingulate_thickness	0.0061	0.0399	0.153	0.8784
Phospholipids_in_Large_VLDL	rostralanteriorcingulate_thickness	0.0357	0.0352	1.0145	0.3103
Phospholipids_in_LDL	rostralanteriorcingulate_thickness	0.0304	0.0422	0.7205	0.4712
Phospholipids_in_Medium_HDL	rostralanteriorcingulate_thickness	-0.0239	0.0436	-0.5484	0.5834
Phospholipids_in_Medium_LDL	rostralanteriorcingulate_thickness	0.009	0.0392	0.2292	0.8187
Phospholipids_in_Medium_VLDL	rostralanteriorcingulate_thickness	0.0291	0.0379	0.7699	0.4414
Phospholipids_in_Small_HDL	rostralanteriorcingulate_thickness	0.0017	0.0395	0.0426	0.966
Phospholipids_in_Small_LDL	rostralanteriorcingulate_thickness	-0.0157	0.0422	-0.3727	0.7094
Phospholipids_in_Small_VLDL	rostralanteriorcingulate_thickness	0.0141	0.0359	0.3929	0.6944
Phospholipids_in_Very_Large_HDL	rostralanteriorcingulate_thickness	-0.0424	0.0369	-1.1484	0.2508
Phospholipids_in_Very_Large_VLDL	rostralanteriorcingulate_thickness	0.0223	0.0364	0.6125	0.5402
Phospholipids_in_Very_Small_VLDL	rostralanteriorcingulate_thickness	0.0281	0.0394	0.713	0.4759
Phospholipids_in_VLDL	rostralanteriorcingulate_thickness	0.0302	0.0364	0.8287	0.4073
Phospholipids_to_Total_Lipids_in_Chylomicrons_and_Extremely_Large_VLDL_percentage	rostralanteriorcingulate_thickness	-0.0144	0.0495	-0.2914	0.7707
Phospholipids_to_Total_Lipids_in_IDL_percentage	rostralanteriorcingulate_thickness	0.0283	0.0582	0.4869	0.6263
Phospholipids_to_Total_Lipids_in_Large_HDL_percentage	rostralanteriorcingulate_thickness	0.0387	0.0384	1.0092	0.3129
Phospholipids_to_Total_Lipids_in_Large_LDL_percentage	rostralanteriorcingulate_thickness	-0.0222	0.0512	-0.433	0.665
Phospholipids_to_Total_Lipids_in_Large_VLDL_percentage	rostralanteriorcingulate_thickness	0.032	0.0375	0.8527	0.3938
Phospholipids_to_Total_Lipids_in_Medium_HDL_percentage	rostralanteriorcingulate_thickness	0.0317	0.039	0.8127	0.4164
Phospholipids_to_Total_Lipids_in_Medium_LDL_percentage	rostralanteriorcingulate_thickness	-0.0421	0.0483	-0.8727	0.3828
Phospholipids_to_Total_Lipids_in_Medium_VLDL_percentage	rostralanteriorcingulate_thickness	-0.0175	0.0401	-0.4359	0.6629
Phospholipids_to_Total_Lipids_in_Small_HDL_percentage	rostralanteriorcingulate_thickness	-0.0113	0.049	-0.2314	0.817
Phospholipids_to_Total_Lipids_in_Small_LDL_percentage	rostralanteriorcingulate_thickness	-0.02	0.0357	-0.5607	0.575
Phospholipids_to_Total_Lipids_in_Small_VLDL_percentage	rostralanteriorcingulate_thickness	-0.0307	0.0377	-0.8145	0.4154
Phospholipids_to_Total_Lipids_in_Very_Large_HDL_percentage	rostralanteriorcingulate_thickness	-0.0527	0.0369	-1.4279	0.1533
Phospholipids_to_Total_Lipids_in_Very_Large_VLDL_percentage	rostralanteriorcingulate_thickness	0.0033	0.0454	0.0736	0.9414
Phospholipids_to_Total_Lipids_in_Very_Small_VLDL_percentage	rostralanteriorcingulate_thickness	0.0049	0.0406	0.1199	0.9046
Polyunsaturated_Fatty_Acids	rostralanteriorcingulate_thickness	0.0086	0.0357	0.2402	0.8102
Polyunsaturated_Fatty_Acids_to_Monounsaturated_Fatty_Acids_ratio	rostralanteriorcingulate_thickness	-0.0094	0.035	-0.2693	0.7877
Polyunsaturated_Fatty_Acids_to_Total_Fatty_Acids_percentage	rostralanteriorcingulate_thickness	-0.0164	0.0363	-0.4514	0.6517
Pyruvate	rostralanteriorcingulate_thickness	-0.0428	0.0518	-0.8251	0.4093
Remnant_Cholesterol_Non_HDL_Non_LDL__Cholesterol	rostralanteriorcingulate_thickness	-0.0012	0.0379	-0.0311	0.9752
Saturated_Fatty_Acids	rostralanteriorcingulate_thickness	0.0146	0.036	0.4068	0.6841
Saturated_Fatty_Acids_to_Total_Fatty_Acids_percentage	rostralanteriorcingulate_thickness	0.0193	0.0477	0.405	0.6855
Sphingomyelins	rostralanteriorcingulate_thickness	-0.0194	0.0418	-0.4647	0.6421
Total_Cholesterol	rostralanteriorcingulate_thickness	-0.0083	0.0392	-0.2111	0.8328
Total_Cholesterol_Minus_HDL_C	rostralanteriorcingulate_thickness	0.0056	0.0395	0.1425	0.8867
Total_Cholines	rostralanteriorcingulate_thickness	-0.003	0.038	-0.0795	0.9366
Total_Concentration_of_Branched_Chain_Amino_Acids_Leucine_+_Isoleucine_+_Valine	rostralanteriorcingulate_thickness	-0.0463	0.0446	-1.0367	0.2999
Total_Concentration_of_Lipoprotein_Particles	rostralanteriorcingulate_thickness	-0.0199	0.0396	-0.5031	0.6149
Total_Esterified_Cholesterol	rostralanteriorcingulate_thickness	-0.0149	0.0386	-0.3864	0.6992
Total_Fatty_Acids	rostralanteriorcingulate_thickness	0.0008	0.036	0.0212	0.9831
Total_Free_Cholesterol	rostralanteriorcingulate_thickness	-0.0033	0.0381	-0.0869	0.9307
Total_Lipids_in_Chylomicrons_and_Extremely_Large_VLDL	rostralanteriorcingulate_thickness	0.0151	0.0395	0.3836	0.7013
Total_Lipids_in_HDL	rostralanteriorcingulate_thickness	-0.0257	0.0396	-0.6491	0.5163
Total_Lipids_in_IDL	rostralanteriorcingulate_thickness	-0.0051	0.0384	-0.1336	0.8937
Total_Lipids_in_Large_HDL	rostralanteriorcingulate_thickness	-0.0279	0.0367	-0.7614	0.4464
Total_Lipids_in_Large_LDL	rostralanteriorcingulate_thickness	0.007	0.0397	0.1759	0.8604
Total_Lipids_in_Large_VLDL	rostralanteriorcingulate_thickness	0.0231	0.0356	0.649	0.5164
Total_Lipids_in_LDL	rostralanteriorcingulate_thickness	0.0266	0.0413	0.6438	0.5197
Total_Lipids_in_Lipoprotein_Particles	rostralanteriorcingulate_thickness	0.0191	0.0382	0.5016	0.6159
Total_Lipids_in_Medium_HDL	rostralanteriorcingulate_thickness	-0.031	0.0423	-0.7318	0.4643
Total_Lipids_in_Medium_LDL	rostralanteriorcingulate_thickness	0.0218	0.0388	0.5626	0.5737
Total_Lipids_in_Medium_VLDL	rostralanteriorcingulate_thickness	0.0304	0.0372	0.8169	0.414
Total_Lipids_in_Small_HDL	rostralanteriorcingulate_thickness	0.003	0.0379	0.0803	0.936
Total_Lipids_in_Small_LDL	rostralanteriorcingulate_thickness	0.0191	0.0392	0.4874	0.626
Total_Lipids_in_Small_VLDL	rostralanteriorcingulate_thickness	0.025	0.0347	0.721	0.4709
Total_Lipids_in_Very_Large_HDL	rostralanteriorcingulate_thickness	-0.0315	0.038	-0.8295	0.4068
Total_Lipids_in_Very_Large_VLDL	rostralanteriorcingulate_thickness	0.028	0.0357	0.7835	0.4334
Total_Lipids_in_Very_Small_VLDL	rostralanteriorcingulate_thickness	0.0166	0.0399	0.4158	0.6776
Total_Lipids_in_VLDL	rostralanteriorcingulate_thickness	0.0269	0.0358	0.7496	0.4535
Total_Phospholipids_in_Lipoprotein_Particles	rostralanteriorcingulate_thickness	-0.005	0.0381	-0.1311	0.8957
Total_Triglycerides	rostralanteriorcingulate_thickness	0.0213	0.0352	0.6042	0.5457
Triglycerides_in_Chylomicrons_and_Extremely_Large_VLDL	rostralanteriorcingulate_thickness	0.0171	0.0404	0.4239	0.6717
Triglycerides_in_HDL	rostralanteriorcingulate_thickness	0.0163	0.0376	0.4347	0.6638
Triglycerides_in_IDL	rostralanteriorcingulate_thickness	0.0175	0.0366	0.4782	0.6325
Triglycerides_in_Large_HDL	rostralanteriorcingulate_thickness	-0.0014	0.0457	-0.0303	0.9758
Triglycerides_in_Large_LDL	rostralanteriorcingulate_thickness	0.0208	0.0355	0.5868	0.5573
Triglycerides_in_Large_VLDL	rostralanteriorcingulate_thickness	0.0296	0.0359	0.825	0.4094
Triglycerides_in_LDL	rostralanteriorcingulate_thickness	0.0185	0.0356	0.519	0.6038
Triglycerides_in_Medium_HDL	rostralanteriorcingulate_thickness	0.0074	0.0354	0.2088	0.8346
Triglycerides_in_Medium_LDL	rostralanteriorcingulate_thickness	0.0185	0.0337	0.5492	0.5829
Triglycerides_in_Medium_VLDL	rostralanteriorcingulate_thickness	0.0267	0.0349	0.7633	0.4453
Triglycerides_in_Small_HDL	rostralanteriorcingulate_thickness	0.0231	0.0336	0.6879	0.4915
Triglycerides_in_Small_LDL	rostralanteriorcingulate_thickness	0.0118	0.0343	0.343	0.7316
Triglycerides_in_Small_VLDL	rostralanteriorcingulate_thickness	0.0245	0.0351	0.6973	0.4856
Triglycerides_in_Very_Large_HDL	rostralanteriorcingulate_thickness	0.0015	0.0417	0.0362	0.9711
Triglycerides_in_Very_Large_VLDL	rostralanteriorcingulate_thickness	0.0264	0.0354	0.7464	0.4554
Triglycerides_in_Very_Small_VLDL	rostralanteriorcingulate_thickness	0.0111	0.0353	0.314	0.7535
Triglycerides_in_VLDL	rostralanteriorcingulate_thickness	0.0203	0.0354	0.574	0.566
Triglycerides_to_Phosphoglycerides_ratio	rostralanteriorcingulate_thickness	0.0227	0.0355	0.6395	0.5225
Triglycerides_to_Total_Lipids_in_Chylomicrons_and_Extremely_Large_VLDL_percentage	rostralanteriorcingulate_thickness	0.0625	0.0548	1.1408	0.2539
Triglycerides_to_Total_Lipids_in_IDL_percentage	rostralanteriorcingulate_thickness	0.0176	0.0366	0.4803	0.631
Triglycerides_to_Total_Lipids_in_Large_HDL_percentage	rostralanteriorcingulate_thickness	0.0271	0.0354	0.7669	0.4432
Triglycerides_to_Total_Lipids_in_Large_LDL_percentage	rostralanteriorcingulate_thickness	0.0123	0.0396	0.3113	0.7556
Triglycerides_to_Total_Lipids_in_Large_VLDL_percentage	rostralanteriorcingulate_thickness	-0.0306	0.0494	-0.6201	0.5352
Triglycerides_to_Total_Lipids_in_Medium_HDL_percentage	rostralanteriorcingulate_thickness	0.0301	0.0364	0.8267	0.4084
Triglycerides_to_Total_Lipids_in_Medium_LDL_percentage	rostralanteriorcingulate_thickness	0.0043	0.0422	0.1018	0.9189
Triglycerides_to_Total_Lipids_in_Medium_VLDL_percentage	rostralanteriorcingulate_thickness	0.0287	0.0362	0.7932	0.4277
Triglycerides_to_Total_Lipids_in_Small_HDL_percentage	rostralanteriorcingulate_thickness	0.0314	0.0353	0.8899	0.3735
Triglycerides_to_Total_Lipids_in_Small_LDL_percentage	rostralanteriorcingulate_thickness	0.0155	0.0382	0.4049	0.6855
Triglycerides_to_Total_Lipids_in_Small_VLDL_percentage	rostralanteriorcingulate_thickness	0.0181	0.038	0.4759	0.6342
Triglycerides_to_Total_Lipids_in_Very_Large_HDL_percentage	rostralanteriorcingulate_thickness	0.0273	0.0339	0.8046	0.421
Triglycerides_to_Total_Lipids_in_Very_Large_VLDL_percentage	rostralanteriorcingulate_thickness	0.029	0.0402	0.7221	0.4703
Triglycerides_to_Total_Lipids_in_Very_Small_VLDL_percentage	rostralanteriorcingulate_thickness	0.0161	0.0349	0.4607	0.645
Tyrosine	rostralanteriorcingulate_thickness	0.0114	0.0402	0.2843	0.7762
Valine	rostralanteriorcingulate_thickness	-0.0679	0.0408	-1.6658	0.0958
VLDL_Cholesterol	rostralanteriorcingulate_thickness	0.0268	0.0366	0.7317	0.4643
3_Hydroxybutyrate	rostralmiddlefrontal_thickness	-0.0236	0.0493	-0.4784	0.6324
Acetate	rostralmiddlefrontal_thickness	-0.0993	0.0528	-1.8804	0.0601
Acetoacetate	rostralmiddlefrontal_thickness	-0.0845	0.0541	-1.5603	0.1187
Acetone	rostralmiddlefrontal_thickness	-0.0902	0.0516	-1.7475	0.0805
Alanine	rostralmiddlefrontal_thickness	0.0576	0.0392	1.4696	0.1417
Albumin	rostralmiddlefrontal_thickness	-0.0274	0.0385	-0.713	0.4759
Apolipoprotein_A1	rostralmiddlefrontal_thickness	-0.0648	0.0363	-1.7844	0.0744
Apolipoprotein_B	rostralmiddlefrontal_thickness	0.0466	0.0435	1.0698	0.2847
Apolipoprotein_B_to_Apolipoprotein_A1_ratio	rostralmiddlefrontal_thickness	0.0655	0.0421	1.5543	0.1201
Average_Diameter_for_HDL_Particles	rostralmiddlefrontal_thickness	-0.1075	0.0343	-3.1376	0.0017
Average_Diameter_for_LDL_Particles	rostralmiddlefrontal_thickness	-0.1353	0.0495	-2.7361	0.0062
Average_Diameter_for_VLDL_Particles	rostralmiddlefrontal_thickness	0.101	0.0332	3.0435	0.0023
Cholesterol_in_Chylomicrons_and_Extremely_Large_VLDL	rostralmiddlefrontal_thickness	0.1103	0.0349	3.1592	0.0016
Cholesterol_in_IDL	rostralmiddlefrontal_thickness	-0.0305	0.0432	-0.707	0.4796
Cholesterol_in_Large_HDL	rostralmiddlefrontal_thickness	-0.1029	0.0341	-3.0121	0.0026
Cholesterol_in_Large_LDL	rostralmiddlefrontal_thickness	0.0066	0.0467	0.1415	0.8874
Cholesterol_in_Large_VLDL	rostralmiddlefrontal_thickness	0.0915	0.0331	2.7658	0.0057
