## Supplementary material for "Shared Molecular Landscape of Human Brain Structure and Systemic Metabolism": ST7 (part 2 of 2)

### Sheet: Sheet 1 (continued)
marker	brainMeasure	rg	se	zval	p
Cholesterol_in_Medium_HDL	rostralmiddlefrontal_thickness	-0.0778	0.0338	-2.3028	0.0213
Cholesterol_in_Medium_LDL	rostralmiddlefrontal_thickness	0.0487	0.0442	1.1016	0.2706
Cholesterol_in_Medium_VLDL	rostralmiddlefrontal_thickness	0.0152	0.046	0.3307	0.7409
Cholesterol_in_Small_HDL	rostralmiddlefrontal_thickness	0.0078	0.0368	0.2113	0.8326
Cholesterol_in_Small_LDL	rostralmiddlefrontal_thickness	0.0435	0.0447	0.9732	0.3305
Cholesterol_in_Small_VLDL	rostralmiddlefrontal_thickness	0.064	0.0395	1.6183	0.1056
Cholesterol_in_Very_Large_HDL	rostralmiddlefrontal_thickness	-0.1017	0.0379	-2.6833	0.0073
Cholesterol_in_Very_Large_VLDL	rostralmiddlefrontal_thickness	0.1016	0.0334	3.0459	0.0023
Cholesterol_in_Very_Small_VLDL	rostralmiddlefrontal_thickness	0.0269	0.0449	0.5986	0.5495
Cholesterol_to_Total_Lipids_in_Chylomicrons_and_Extremely_Large_VLDL_percentage	rostralmiddlefrontal_thickness	-0.0885	0.051	-1.7375	0.0823
Cholesterol_to_Total_Lipids_in_IDL_percentage	rostralmiddlefrontal_thickness	-0.0648	0.0373	-1.737	0.0824
Cholesterol_to_Total_Lipids_in_Large_HDL_percentage	rostralmiddlefrontal_thickness	-0.1101	0.0364	-3.0202	0.0025
Cholesterol_to_Total_Lipids_in_Large_LDL_percentage	rostralmiddlefrontal_thickness	-0.0969	0.0433	-2.2375	0.0253
Cholesterol_to_Total_Lipids_in_Large_VLDL_percentage	rostralmiddlefrontal_thickness	-0.0426	0.0445	-0.9575	0.3383
Cholesterol_to_Total_Lipids_in_Medium_HDL_percentage	rostralmiddlefrontal_thickness	-0.1177	0.0352	-3.341	0.0008
Cholesterol_to_Total_Lipids_in_Medium_LDL_percentage	rostralmiddlefrontal_thickness	-0.0385	0.05	-0.7691	0.4418
Cholesterol_to_Total_Lipids_in_Medium_VLDL_percentage	rostralmiddlefrontal_thickness	-0.078	0.037	-2.111	0.0348
Cholesterol_to_Total_Lipids_in_Small_HDL_percentage	rostralmiddlefrontal_thickness	-0.0934	0.044	-2.1234	0.0337
Cholesterol_to_Total_Lipids_in_Small_LDL_percentage	rostralmiddlefrontal_thickness	-0.0375	0.0475	-0.7884	0.4305
Cholesterol_to_Total_Lipids_in_Small_VLDL_percentage	rostralmiddlefrontal_thickness	-0.0479	0.0415	-1.1559	0.2477
Cholesterol_to_Total_Lipids_in_Very_Large_HDL_percentage	rostralmiddlefrontal_thickness	0.0547	0.0573	0.9558	0.3392
Cholesterol_to_Total_Lipids_in_Very_Large_VLDL_percentage	rostralmiddlefrontal_thickness	-0.0876	0.0387	-2.2619	0.0237
Cholesterol_to_Total_Lipids_in_Very_Small_VLDL_percentage	rostralmiddlefrontal_thickness	-0.0636	0.036	-1.7665	0.0773
Cholesteryl_Esters_in_Chylomicrons_and_Extremely_Large_VLDL	rostralmiddlefrontal_thickness	0.1005	0.035	2.8767	0.004
Cholesteryl_Esters_in_HDL	rostralmiddlefrontal_thickness	-0.1052	0.0335	-3.1366	0.0017
Cholesteryl_Esters_in_IDL	rostralmiddlefrontal_thickness	-0.0145	0.0442	-0.3281	0.7429
Cholesteryl_Esters_in_Large_HDL	rostralmiddlefrontal_thickness	-0.1074	0.0341	-3.1484	0.0016
Cholesteryl_Esters_in_Large_LDL	rostralmiddlefrontal_thickness	0.017	0.0472	0.361	0.7181
Cholesteryl_Esters_in_Large_VLDL	rostralmiddlefrontal_thickness	0.0778	0.0341	2.281	0.0225
Cholesteryl_Esters_in_LDL	rostralmiddlefrontal_thickness	0.0193	0.0462	0.4187	0.6755
Cholesteryl_Esters_in_Medium_HDL	rostralmiddlefrontal_thickness	-0.0824	0.0345	-2.3864	0.017
Cholesteryl_Esters_in_Medium_LDL	rostralmiddlefrontal_thickness	0.0653	0.0429	1.5217	0.1281
Cholesteryl_Esters_in_Medium_VLDL	rostralmiddlefrontal_thickness	-0.0204	0.0479	-0.4258	0.6703
Cholesteryl_Esters_in_Small_HDL	rostralmiddlefrontal_thickness	0.0048	0.0381	0.1271	0.8988
Cholesteryl_Esters_in_Small_LDL	rostralmiddlefrontal_thickness	0.0638	0.0438	1.459	0.1446
Cholesteryl_Esters_in_Small_VLDL	rostralmiddlefrontal_thickness	0.0783	0.0374	2.0939	0.0363
Cholesteryl_Esters_in_Very_Large_HDL	rostralmiddlefrontal_thickness	-0.0984	0.0372	-2.6476	0.0081
Cholesteryl_Esters_in_Very_Large_VLDL	rostralmiddlefrontal_thickness	0.0954	0.0348	2.7416	0.0061
Cholesteryl_Esters_in_Very_Small_VLDL	rostralmiddlefrontal_thickness	0.0139	0.0442	0.3145	0.7532
Cholesteryl_Esters_in_VLDL	rostralmiddlefrontal_thickness	0.0613	0.0408	1.5012	0.1333
Cholesteryl_Esters_to_Total_Lipids_in_Chylomicrons_and_Extremely_Large_VLDL_percentage	rostralmiddlefrontal_thickness	-0.0965	0.0576	-1.6763	0.0937
Cholesteryl_Esters_to_Total_Lipids_in_IDL_percentage	rostralmiddlefrontal_thickness	-0.0615	0.0396	-1.552	0.1207
Cholesteryl_Esters_to_Total_Lipids_in_Large_HDL_percentage	rostralmiddlefrontal_thickness	-0.1145	0.0372	-3.0743	0.0021
Cholesteryl_Esters_to_Total_Lipids_in_Large_LDL_percentage	rostralmiddlefrontal_thickness	-0.0046	0.0491	-0.0938	0.9253
Cholesteryl_Esters_to_Total_Lipids_in_Large_VLDL_percentage	rostralmiddlefrontal_thickness	-0.0626	0.0408	-1.5344	0.1249
Cholesteryl_Esters_to_Total_Lipids_in_Medium_HDL_percentage	rostralmiddlefrontal_thickness	-0.1089	0.0361	-3.0132	0.0026
Cholesteryl_Esters_to_Total_Lipids_in_Medium_LDL_percentage	rostralmiddlefrontal_thickness	0.0888	0.0369	2.4071	0.0161
Cholesteryl_Esters_to_Total_Lipids_in_Medium_VLDL_percentage	rostralmiddlefrontal_thickness	-0.0814	0.0369	-2.2052	0.0274
Cholesteryl_Esters_to_Total_Lipids_in_Small_HDL_percentage	rostralmiddlefrontal_thickness	-0.0724	0.0442	-1.6363	0.1018
Cholesteryl_Esters_to_Total_Lipids_in_Small_LDL_percentage	rostralmiddlefrontal_thickness	0.0742	0.0401	1.8521	0.064
Cholesteryl_Esters_to_Total_Lipids_in_Small_VLDL_percentage	rostralmiddlefrontal_thickness	-0.0329	0.0447	-0.7347	0.4625
Cholesteryl_Esters_to_Total_Lipids_in_Very_Large_HDL_percentage	rostralmiddlefrontal_thickness	-0.0754	0.0505	-1.4916	0.1358
Cholesteryl_Esters_to_Total_Lipids_in_Very_Large_VLDL_percentage	rostralmiddlefrontal_thickness	-0.0959	0.0391	-2.4521	0.0142
Cholesteryl_Esters_to_Total_Lipids_in_Very_Small_VLDL_percentage	rostralmiddlefrontal_thickness	-0.0747	0.0348	-2.1488	0.0317
Citrate	rostralmiddlefrontal_thickness	0.0313	0.0437	0.7167	0.4736
Clinical_LDL_Cholesterol	rostralmiddlefrontal_thickness	0.0104	0.0478	0.2169	0.8283
Concentration_of_Chylomicrons_and_Extremely_Large_VLDL_Particles	rostralmiddlefrontal_thickness	0.1059	0.0354	2.9884	0.0028
Concentration_of_HDL_Particles	rostralmiddlefrontal_thickness	-0.0521	0.035	-1.4887	0.1366
Concentration_of_IDL_Particles	rostralmiddlefrontal_thickness	0.0235	0.0476	0.4937	0.6215
Concentration_of_Large_HDL_Particles	rostralmiddlefrontal_thickness	-0.1045	0.0348	-2.9995	0.0027
Concentration_of_Large_LDL_Particles	rostralmiddlefrontal_thickness	0.0179	0.0452	0.3955	0.6925
Concentration_of_Large_VLDL_Particles	rostralmiddlefrontal_thickness	0.0899	0.0324	2.7782	0.0055
Concentration_of_LDL_Particles	rostralmiddlefrontal_thickness	0.0253	0.0446	0.5672	0.5706
Concentration_of_Medium_HDL_Particles	rostralmiddlefrontal_thickness	-0.0635	0.0368	-1.7283	0.0839
Concentration_of_Medium_LDL_Particles	rostralmiddlefrontal_thickness	0.066	0.0431	1.5308	0.1258
Concentration_of_Medium_VLDL_Particles	rostralmiddlefrontal_thickness	0.0727	0.0387	1.8793	0.0602
Concentration_of_Small_HDL_Particles	rostralmiddlefrontal_thickness	0.0327	0.0362	0.9048	0.3656
Concentration_of_Small_LDL_Particles	rostralmiddlefrontal_thickness	0.0633	0.0439	1.4417	0.1494
Concentration_of_Small_VLDL_Particles	rostralmiddlefrontal_thickness	0.0883	0.0322	2.7432	0.0061
Concentration_of_Very_Large_HDL_Particles	rostralmiddlefrontal_thickness	-0.0984	0.0395	-2.4917	0.0127
Concentration_of_Very_Large_VLDL_Particles	rostralmiddlefrontal_thickness	0.1115	0.0326	3.4163	0.0006
Concentration_of_Very_Small_VLDL_Particles	rostralmiddlefrontal_thickness	0.0641	0.0417	1.5357	0.1246
Concentration_of_VLDL_Particles	rostralmiddlefrontal_thickness	0.0832	0.0349	2.3835	0.0172
Creatinine	rostralmiddlefrontal_thickness	0.0113	0.0388	0.2909	0.7711
Degree_of_Unsaturation	rostralmiddlefrontal_thickness	-0.119	0.036	-3.3103	0.0009
Docosahexaenoic_Acid	rostralmiddlefrontal_thickness	-0.0901	0.0421	-2.1431	0.0321
Docosahexaenoic_Acid_to_Total_Fatty_Acids_percentage	rostralmiddlefrontal_thickness	-0.134	0.0412	-3.2521	0.0011
Free_Cholesterol_in_Chylomicrons_and_Extremely_Large_VLDL	rostralmiddlefrontal_thickness	0.1066	0.0356	2.9978	0.0027
Free_Cholesterol_in_HDL	rostralmiddlefrontal_thickness	-0.0866	0.0363	-2.3876	0.017
Free_Cholesterol_in_IDL	rostralmiddlefrontal_thickness	-0.0269	0.0436	-0.6177	0.5368
Free_Cholesterol_in_Large_HDL	rostralmiddlefrontal_thickness	-0.1028	0.035	-2.9339	0.0033
Free_Cholesterol_in_Large_LDL	rostralmiddlefrontal_thickness	-0.0215	0.0476	-0.4518	0.6514
Free_Cholesterol_in_Large_VLDL	rostralmiddlefrontal_thickness	0.0892	0.033	2.7006	0.0069
Free_Cholesterol_in_LDL	rostralmiddlefrontal_thickness	-0.03	0.0478	-0.6278	0.5302
Free_Cholesterol_in_Medium_HDL	rostralmiddlefrontal_thickness	-0.0656	0.0355	-1.849	0.0645
Free_Cholesterol_in_Medium_LDL	rostralmiddlefrontal_thickness	0.0031	0.0485	0.0645	0.9486
Free_Cholesterol_in_Medium_VLDL	rostralmiddlefrontal_thickness	0.0512	0.0419	1.2237	0.2211
Free_Cholesterol_in_Small_HDL	rostralmiddlefrontal_thickness	0.0147	0.0374	0.3918	0.6952
Free_Cholesterol_in_Small_LDL	rostralmiddlefrontal_thickness	0.0002	0.0512	0.0042	0.9966
Free_Cholesterol_in_Small_VLDL	rostralmiddlefrontal_thickness	0.0568	0.0408	1.391	0.1642
Free_Cholesterol_in_Very_Large_HDL	rostralmiddlefrontal_thickness	-0.0707	0.0388	-1.8223	0.0684
Free_Cholesterol_in_Very_Large_VLDL	rostralmiddlefrontal_thickness	0.1059	0.0333	3.1821	0.0015
Free_Cholesterol_in_Very_Small_VLDL	rostralmiddlefrontal_thickness	0.0559	0.042	1.3301	0.1835
Free_Cholesterol_in_VLDL	rostralmiddlefrontal_thickness	0.0865	0.0361	2.3952	0.0166
Free_Cholesterol_to_Total_Lipids_in_Chylomicrons_and_Extremely_Large_VLDL_percentage	rostralmiddlefrontal_thickness	-0.0851	0.0477	-1.7824	0.0747
Free_Cholesterol_to_Total_Lipids_in_IDL_percentage	rostralmiddlefrontal_thickness	-0.0742	0.043	-1.7268	0.0842
Free_Cholesterol_to_Total_Lipids_in_Large_HDL_percentage	rostralmiddlefrontal_thickness	-0.0666	0.0365	-1.8247	0.068
Free_Cholesterol_to_Total_Lipids_in_Large_LDL_percentage	rostralmiddlefrontal_thickness	-0.0839	0.0338	-2.4814	0.0131
Free_Cholesterol_to_Total_Lipids_in_Large_VLDL_percentage	rostralmiddlefrontal_thickness	0.039	0.0516	0.7557	0.4498
Free_Cholesterol_to_Total_Lipids_in_Medium_HDL_percentage	rostralmiddlefrontal_thickness	-0.1031	0.0362	-2.8451	0.0044
Free_Cholesterol_to_Total_Lipids_in_Medium_LDL_percentage	rostralmiddlefrontal_thickness	-0.1009	0.0353	-2.8586	0.0043
Free_Cholesterol_to_Total_Lipids_in_Medium_VLDL_percentage	rostralmiddlefrontal_thickness	-0.0662	0.0401	-1.6504	0.0989
Free_Cholesterol_to_Total_Lipids_in_Small_HDL_percentage	rostralmiddlefrontal_thickness	-0.0851	0.0474	-1.795	0.0727
Free_Cholesterol_to_Total_Lipids_in_Small_LDL_percentage	rostralmiddlefrontal_thickness	-0.0964	0.0394	-2.449	0.0143
Free_Cholesterol_to_Total_Lipids_in_Small_VLDL_percentage	rostralmiddlefrontal_thickness	-0.0545	0.0391	-1.3923	0.1638
Free_Cholesterol_to_Total_Lipids_in_Very_Large_HDL_percentage	rostralmiddlefrontal_thickness	0.1229	0.04	3.0708	0.0021
Free_Cholesterol_to_Total_Lipids_in_Very_Large_VLDL_percentage	rostralmiddlefrontal_thickness	-0.0502	0.0399	-1.2577	0.2085
Free_Cholesterol_to_Total_Lipids_in_Very_Small_VLDL_percentage	rostralmiddlefrontal_thickness	-0.0382	0.0489	-0.7812	0.4347
Glucose	rostralmiddlefrontal_thickness	0.0408	0.046	0.8857	0.3758
Glutamine	rostralmiddlefrontal_thickness	-0.0375	0.0418	-0.8972	0.3696
Glycine	rostralmiddlefrontal_thickness	-0.0042	0.1125	-0.0376	0.97
Glycoprotein_Acetyls	rostralmiddlefrontal_thickness	0.1239	0.0356	3.4756	0.0005
HDL_Cholesterol	rostralmiddlefrontal_thickness	-0.108	0.0346	-3.122	0.0018
Histidine	rostralmiddlefrontal_thickness	-0.0973	0.0546	-1.7825	0.0747
Isoleucine	rostralmiddlefrontal_thickness	0.056	0.047	1.1915	0.2335
Lactate	rostralmiddlefrontal_thickness	0.077	0.0554	1.3919	0.164
LDL_Cholesterol	rostralmiddlefrontal_thickness	0.0118	0.0477	0.248	0.8041
Leucine	rostralmiddlefrontal_thickness	0.0767	0.0441	1.7391	0.082
Linoleic_Acid	rostralmiddlefrontal_thickness	0.0171	0.0436	0.3916	0.6954
Linoleic_Acid_to_Total_Fatty_Acids_percentage	rostralmiddlefrontal_thickness	-0.1078	0.0417	-2.5849	0.0097
Monounsaturated_Fatty_Acids	rostralmiddlefrontal_thickness	0.0921	0.0332	2.7769	0.0055
Monounsaturated_Fatty_Acids_to_Total_Fatty_Acids_percentage	rostralmiddlefrontal_thickness	0.0992	0.0333	2.9766	0.0029
Omega_3_Fatty_Acids	rostralmiddlefrontal_thickness	-0.0151	0.0394	-0.3824	0.7022
Omega_3_Fatty_Acids_to_Total_Fatty_Acids_percentage	rostralmiddlefrontal_thickness	0.1699	0.1497	1.1349	0.2564
Omega_6_Fatty_Acids	rostralmiddlefrontal_thickness	0.0355	0.042	0.8458	0.3977
Omega_6_Fatty_Acids_to_Omega_3_Fatty_Acids_ratio	rostralmiddlefrontal_thickness	-0.2111	0.1487	-1.419	0.1559
Omega_6_Fatty_Acids_to_Total_Fatty_Acids_percentage	rostralmiddlefrontal_thickness	-0.0983	0.0362	-2.7143	0.0066
Phenylalanine	rostralmiddlefrontal_thickness	0.0738	0.0543	1.3586	0.1743
Phosphatidylcholines	rostralmiddlefrontal_thickness	-0.0203	0.0405	-0.4999	0.6171
Phosphoglycerides	rostralmiddlefrontal_thickness	0.0143	0.0383	0.3728	0.7093
Phospholipids_in_Chylomicrons_and_Extremely_Large_VLDL	rostralmiddlefrontal_thickness	0.0983	0.0352	2.7913	0.0053
Phospholipids_in_HDL	rostralmiddlefrontal_thickness	-0.0681	0.0367	-1.8556	0.0635
Phospholipids_in_IDL	rostralmiddlefrontal_thickness	-0.0081	0.0446	-0.1821	0.8555
Phospholipids_in_Large_HDL	rostralmiddlefrontal_thickness	-0.0935	0.0348	-2.6852	0.0072
Phospholipids_in_Large_LDL	rostralmiddlefrontal_thickness	0.0206	0.0463	0.4445	0.6567
Phospholipids_in_Large_VLDL	rostralmiddlefrontal_thickness	0.0852	0.0324	2.6269	0.0086
Phospholipids_in_LDL	rostralmiddlefrontal_thickness	0.0006	0.0481	0.0119	0.9905
Phospholipids_in_Medium_HDL	rostralmiddlefrontal_thickness	-0.0344	0.0391	-0.8792	0.3793
Phospholipids_in_Medium_LDL	rostralmiddlefrontal_thickness	0.0506	0.0439	1.1532	0.2488
Phospholipids_in_Medium_VLDL	rostralmiddlefrontal_thickness	0.0658	0.0391	1.6838	0.0922
Phospholipids_in_Small_HDL	rostralmiddlefrontal_thickness	0.0411	0.0361	1.1363	0.2558
Phospholipids_in_Small_LDL	rostralmiddlefrontal_thickness	0.0399	0.046	0.8684	0.3852
Phospholipids_in_Small_VLDL	rostralmiddlefrontal_thickness	0.0654	0.0367	1.78	0.0751
Phospholipids_in_Very_Large_HDL	rostralmiddlefrontal_thickness	-0.0883	0.0371	-2.3808	0.0173
Phospholipids_in_Very_Large_VLDL	rostralmiddlefrontal_thickness	0.1083	0.0328	3.2999	0.001
Phospholipids_in_Very_Small_VLDL	rostralmiddlefrontal_thickness	0.0672	0.0387	1.7346	0.0828
Phospholipids_in_VLDL	rostralmiddlefrontal_thickness	0.0892	0.0339	2.6279	0.0086
Phospholipids_to_Total_Lipids_in_Chylomicrons_and_Extremely_Large_VLDL_percentage	rostralmiddlefrontal_thickness	0.0943	0.0528	1.7837	0.0745
Phospholipids_to_Total_Lipids_in_IDL_percentage	rostralmiddlefrontal_thickness	0.0192	0.0519	0.3697	0.7116
Phospholipids_to_Total_Lipids_in_Large_HDL_percentage	rostralmiddlefrontal_thickness	0.1136	0.0409	2.7745	0.0055
Phospholipids_to_Total_Lipids_in_Large_LDL_percentage	rostralmiddlefrontal_thickness	0.0315	0.0467	0.6749	0.4997
Phospholipids_to_Total_Lipids_in_Large_VLDL_percentage	rostralmiddlefrontal_thickness	0.113	0.0358	3.158	0.0016
Phospholipids_to_Total_Lipids_in_Medium_HDL_percentage	rostralmiddlefrontal_thickness	0.1234	0.0382	3.2319	0.0012
Phospholipids_to_Total_Lipids_in_Medium_LDL_percentage	rostralmiddlefrontal_thickness	-0.0816	0.0426	-1.915	0.0555
Phospholipids_to_Total_Lipids_in_Medium_VLDL_percentage	rostralmiddlefrontal_thickness	-0.0466	0.0413	-1.1274	0.2596
Phospholipids_to_Total_Lipids_in_Small_HDL_percentage	rostralmiddlefrontal_thickness	0.0123	0.0549	0.224	0.8228
Phospholipids_to_Total_Lipids_in_Small_LDL_percentage	rostralmiddlefrontal_thickness	-0.0585	0.0381	-1.5368	0.1243
Phospholipids_to_Total_Lipids_in_Small_VLDL_percentage	rostralmiddlefrontal_thickness	-0.0703	0.0391	-1.7989	0.072
Phospholipids_to_Total_Lipids_in_Very_Large_HDL_percentage	rostralmiddlefrontal_thickness	-0.088	0.037	-2.3749	0.0176
Phospholipids_to_Total_Lipids_in_Very_Large_VLDL_percentage	rostralmiddlefrontal_thickness	0.1084	0.0455	2.3844	0.0171
Phospholipids_to_Total_Lipids_in_Very_Small_VLDL_percentage	rostralmiddlefrontal_thickness	0.0633	0.0384	1.648	0.0994
Polyunsaturated_Fatty_Acids	rostralmiddlefrontal_thickness	0.022	0.0404	0.5432	0.587
Polyunsaturated_Fatty_Acids_to_Monounsaturated_Fatty_Acids_ratio	rostralmiddlefrontal_thickness	-0.1065	0.0331	-3.22	0.0013
Polyunsaturated_Fatty_Acids_to_Total_Fatty_Acids_percentage	rostralmiddlefrontal_thickness	-0.119	0.036	-3.3091	0.0009
Pyruvate	rostralmiddlefrontal_thickness	0.0717	0.0532	1.3466	0.1781
Remnant_Cholesterol_Non_HDL_Non_LDL__Cholesterol	rostralmiddlefrontal_thickness	0.0441	0.0435	1.0148	0.3102
Saturated_Fatty_Acids	rostralmiddlefrontal_thickness	0.0796	0.0349	2.2831	0.0224
Saturated_Fatty_Acids_to_Total_Fatty_Acids_percentage	rostralmiddlefrontal_thickness	0.0979	0.0455	2.1531	0.0313
Sphingomyelins	rostralmiddlefrontal_thickness	-0.0338	0.0422	-0.8015	0.4228
Total_Cholesterol	rostralmiddlefrontal_thickness	-0.01	0.0446	-0.2235	0.8231
Total_Cholesterol_Minus_HDL_C	rostralmiddlefrontal_thickness	0.0186	0.0461	0.403	0.687
Total_Cholines	rostralmiddlefrontal_thickness	-0.0085	0.0405	-0.2108	0.833
Total_Concentration_of_Branched_Chain_Amino_Acids_Leucine_+_Isoleucine_+_Valine	rostralmiddlefrontal_thickness	0.0688	0.0422	1.6296	0.1032
Total_Concentration_of_Lipoprotein_Particles	rostralmiddlefrontal_thickness	-0.0435	0.0366	-1.1888	0.2345
Total_Esterified_Cholesterol	rostralmiddlefrontal_thickness	-0.0168	0.0438	-0.3839	0.7011
Total_Fatty_Acids	rostralmiddlefrontal_thickness	0.0736	0.0352	2.0902	0.0366
Total_Free_Cholesterol	rostralmiddlefrontal_thickness	0.0122	0.0447	0.2737	0.7843
Total_Lipids_in_Chylomicrons_and_Extremely_Large_VLDL	rostralmiddlefrontal_thickness	0.099	0.0369	2.6845	0.0073
Total_Lipids_in_HDL	rostralmiddlefrontal_thickness	-0.0802	0.0357	-2.2457	0.0247
Total_Lipids_in_IDL	rostralmiddlefrontal_thickness	-0.0025	0.0446	-0.0551	0.9561
Total_Lipids_in_Large_HDL	rostralmiddlefrontal_thickness	-0.0966	0.0351	-2.7572	0.0058
Total_Lipids_in_Large_LDL	rostralmiddlefrontal_thickness	0.0173	0.0466	0.3702	0.7112
Total_Lipids_in_Large_VLDL	rostralmiddlefrontal_thickness	0.0928	0.0325	2.8527	0.0043
Total_Lipids_in_LDL	rostralmiddlefrontal_thickness	0.0048	0.0475	0.1003	0.9201
Total_Lipids_in_Lipoprotein_Particles	rostralmiddlefrontal_thickness	0.0275	0.042	0.6545	0.5128
Total_Lipids_in_Medium_HDL	rostralmiddlefrontal_thickness	-0.0475	0.0374	-1.2704	0.2039
Total_Lipids_in_Medium_LDL	rostralmiddlefrontal_thickness	0.0587	0.0433	1.3555	0.1752
Total_Lipids_in_Medium_VLDL	rostralmiddlefrontal_thickness	0.0742	0.037	2.0036	0.0451
Total_Lipids_in_Small_HDL	rostralmiddlefrontal_thickness	0.0452	0.0349	1.2939	0.1957
Total_Lipids_in_Small_LDL	rostralmiddlefrontal_thickness	0.0551	0.0432	1.2762	0.2019
Total_Lipids_in_Small_VLDL	rostralmiddlefrontal_thickness	0.0806	0.0326	2.4706	0.0135
Total_Lipids_in_Very_Large_HDL	rostralmiddlefrontal_thickness	-0.0826	0.0383	-2.1549	0.0312
Total_Lipids_in_Very_Large_VLDL	rostralmiddlefrontal_thickness	0.1055	0.0327	3.2264	0.0013
Total_Lipids_in_Very_Small_VLDL	rostralmiddlefrontal_thickness	0.0504	0.0404	1.2499	0.2113
Total_Lipids_in_VLDL	rostralmiddlefrontal_thickness	0.0869	0.0335	2.5928	0.0095
Total_Phospholipids_in_Lipoprotein_Particles	rostralmiddlefrontal_thickness	0.0187	0.0406	0.4597	0.6457
Total_Triglycerides	rostralmiddlefrontal_thickness	0.0934	0.0323	2.8874	0.0039
Triglycerides_in_Chylomicrons_and_Extremely_Large_VLDL	rostralmiddlefrontal_thickness	0.1133	0.0369	3.0685	0.0022
Triglycerides_in_HDL	rostralmiddlefrontal_thickness	0.0708	0.0368	1.9245	0.0543
Triglycerides_in_IDL	rostralmiddlefrontal_thickness	0.0802	0.0337	2.3793	0.0173
Triglycerides_in_Large_HDL	rostralmiddlefrontal_thickness	0.0131	0.0478	0.2743	0.7838
Triglycerides_in_Large_LDL	rostralmiddlefrontal_thickness	0.0828	0.0329	2.5167	0.0118
Triglycerides_in_Large_VLDL	rostralmiddlefrontal_thickness	0.0975	0.0326	2.9881	0.0028
Triglycerides_in_LDL	rostralmiddlefrontal_thickness	0.0768	0.0327	2.3504	0.0188
Triglycerides_in_Medium_HDL	rostralmiddlefrontal_thickness	0.0656	0.0328	1.9981	0.0457
Triglycerides_in_Medium_LDL	rostralmiddlefrontal_thickness	0.0895	0.0311	2.88	0.004
Triglycerides_in_Medium_VLDL	rostralmiddlefrontal_thickness	0.0915	0.0321	2.8465	0.0044
Triglycerides_in_Small_HDL	rostralmiddlefrontal_thickness	0.0996	0.0325	3.0615	0.0022
Triglycerides_in_Small_LDL	rostralmiddlefrontal_thickness	0.0927	0.0313	2.96	0.0031
Triglycerides_in_Small_VLDL	rostralmiddlefrontal_thickness	0.0861	0.0318	2.711	0.0067
Triglycerides_in_Very_Large_HDL	rostralmiddlefrontal_thickness	0.0491	0.0374	1.3117	0.1896
Triglycerides_in_Very_Large_VLDL	rostralmiddlefrontal_thickness	0.1086	0.033	3.2907	0.001
Triglycerides_in_Very_Small_VLDL	rostralmiddlefrontal_thickness	0.0815	0.0322	2.5292	0.0114
Triglycerides_in_VLDL	rostralmiddlefrontal_thickness	0.0955	0.0327	2.925	0.0034
Triglycerides_to_Phosphoglycerides_ratio	rostralmiddlefrontal_thickness	0.0932	0.0328	2.8422	0.0045
Triglycerides_to_Total_Lipids_in_Chylomicrons_and_Extremely_Large_VLDL_percentage	rostralmiddlefrontal_thickness	0.0923	0.057	1.6203	0.1052
Triglycerides_to_Total_Lipids_in_IDL_percentage	rostralmiddlefrontal_thickness	0.0755	0.0361	2.0919	0.0364
Triglycerides_to_Total_Lipids_in_Large_HDL_percentage	rostralmiddlefrontal_thickness	0.0933	0.0356	2.6233	0.0087
Triglycerides_to_Total_Lipids_in_Large_LDL_percentage	rostralmiddlefrontal_thickness	0.0672	0.0399	1.6845	0.0921
Triglycerides_to_Total_Lipids_in_Large_VLDL_percentage	rostralmiddlefrontal_thickness	-0.0095	0.0492	-0.1925	0.8473
Triglycerides_to_Total_Lipids_in_Medium_HDL_percentage	rostralmiddlefrontal_thickness	0.0956	0.0349	2.737	0.0062
Triglycerides_to_Total_Lipids_in_Medium_LDL_percentage	rostralmiddlefrontal_thickness	0.0688	0.0413	1.667	0.0955
Triglycerides_to_Total_Lipids_in_Medium_VLDL_percentage	rostralmiddlefrontal_thickness	0.0781	0.0379	2.0586	0.0395
Triglycerides_to_Total_Lipids_in_Small_HDL_percentage	rostralmiddlefrontal_thickness	0.0966	0.0328	2.9443	0.0032
Triglycerides_to_Total_Lipids_in_Small_LDL_percentage	rostralmiddlefrontal_thickness	0.0777	0.0385	2.0166	0.0437
Triglycerides_to_Total_Lipids_in_Small_VLDL_percentage	rostralmiddlefrontal_thickness	0.0604	0.0399	1.5134	0.1302
Triglycerides_to_Total_Lipids_in_Very_Large_HDL_percentage	rostralmiddlefrontal_thickness	0.0874	0.0335	2.6085	0.0091
Triglycerides_to_Total_Lipids_in_Very_Large_VLDL_percentage	rostralmiddlefrontal_thickness	0.0623	0.0411	1.5153	0.1297
Triglycerides_to_Total_Lipids_in_Very_Small_VLDL_percentage	rostralmiddlefrontal_thickness	0.0591	0.0353	1.6716	0.0946
Tyrosine	rostralmiddlefrontal_thickness	0.1133	0.0475	2.3838	0.0171
Valine	rostralmiddlefrontal_thickness	0.0846	0.0428	1.9787	0.0479
VLDL_Cholesterol	rostralmiddlefrontal_thickness	0.0758	0.0365	2.0753	0.038
3_Hydroxybutyrate	superiorfrontal_thickness	-0.0586	0.0562	-1.0442	0.2964
Acetate	superiorfrontal_thickness	0.0217	0.0601	0.3614	0.7178
Acetoacetate	superiorfrontal_thickness	-0.1017	0.0505	-2.0123	0.0442
Acetone	superiorfrontal_thickness	-0.1419	0.0574	-2.4718	0.0134
Alanine	superiorfrontal_thickness	-0.0679	0.044	-1.5433	0.1228
Albumin	superiorfrontal_thickness	-0.1016	0.0401	-2.5341	0.0113
Apolipoprotein_A1	superiorfrontal_thickness	-0.0855	0.0329	-2.5956	0.0094
Apolipoprotein_B	superiorfrontal_thickness	-0.0069	0.0386	-0.1799	0.8572
Apolipoprotein_B_to_Apolipoprotein_A1_ratio	superiorfrontal_thickness	0.032	0.0405	0.7907	0.4291
Average_Diameter_for_HDL_Particles	superiorfrontal_thickness	-0.068	0.0318	-2.1413	0.0323
Average_Diameter_for_LDL_Particles	superiorfrontal_thickness	-0.0576	0.0535	-1.0757	0.2821
Average_Diameter_for_VLDL_Particles	superiorfrontal_thickness	0.0289	0.0329	0.8795	0.3791
Cholesterol_in_Chylomicrons_and_Extremely_Large_VLDL	superiorfrontal_thickness	0.0096	0.0339	0.2844	0.7761
Cholesterol_in_IDL	superiorfrontal_thickness	-0.0574	0.0436	-1.3165	0.188
Cholesterol_in_Large_HDL	superiorfrontal_thickness	-0.056	0.0313	-1.7864	0.074
Cholesterol_in_Large_LDL	superiorfrontal_thickness	-0.0285	0.0427	-0.6675	0.5045
Cholesterol_in_Large_VLDL	superiorfrontal_thickness	0.0041	0.031	0.1335	0.8938
Cholesterol_in_Medium_HDL	superiorfrontal_thickness	-0.0723	0.033	-2.1892	0.0286
Cholesterol_in_Medium_LDL	superiorfrontal_thickness	-0.0075	0.0392	-0.1904	0.849
Cholesterol_in_Medium_VLDL	superiorfrontal_thickness	-0.0102	0.0405	-0.2514	0.8015
Cholesterol_in_Small_HDL	superiorfrontal_thickness	-0.0194	0.0378	-0.5137	0.6075
Cholesterol_in_Small_LDL	superiorfrontal_thickness	-0.0026	0.0406	-0.0652	0.948
Cholesterol_in_Small_VLDL	superiorfrontal_thickness	-0.0092	0.0345	-0.2667	0.7897
Cholesterol_in_Very_Large_HDL	superiorfrontal_thickness	-0.051	0.0363	-1.4037	0.1604
Cholesterol_in_Very_Large_VLDL	superiorfrontal_thickness	0.0088	0.0306	0.2863	0.7746
Cholesterol_in_Very_Small_VLDL	superiorfrontal_thickness	-0.0308	0.0414	-0.7444	0.4566
Cholesterol_to_Total_Lipids_in_Chylomicrons_and_Extremely_Large_VLDL_percentage	superiorfrontal_thickness	-0.0674	0.0492	-1.3708	0.1704
Cholesterol_to_Total_Lipids_in_IDL_percentage	superiorfrontal_thickness	-0.0043	0.0394	-0.1094	0.9129
Cholesterol_to_Total_Lipids_in_Large_HDL_percentage	superiorfrontal_thickness	-0.0066	0.0327	-0.2008	0.8409
Cholesterol_to_Total_Lipids_in_Large_LDL_percentage	superiorfrontal_thickness	-0.0092	0.0412	-0.2244	0.8225
Cholesterol_to_Total_Lipids_in_Large_VLDL_percentage	superiorfrontal_thickness	-0.0447	0.0441	-1.0145	0.3103
Cholesterol_to_Total_Lipids_in_Medium_HDL_percentage	superiorfrontal_thickness	-0.0115	0.0319	-0.3599	0.7189
Cholesterol_to_Total_Lipids_in_Medium_LDL_percentage	superiorfrontal_thickness	-0.0049	0.0511	-0.0956	0.9238
Cholesterol_to_Total_Lipids_in_Medium_VLDL_percentage	superiorfrontal_thickness	-0.0137	0.0371	-0.3683	0.7126
Cholesterol_to_Total_Lipids_in_Small_HDL_percentage	superiorfrontal_thickness	0.0387	0.0402	0.9623	0.3359
Cholesterol_to_Total_Lipids_in_Small_LDL_percentage	superiorfrontal_thickness	-0.0253	0.0492	-0.5136	0.6075
Cholesterol_to_Total_Lipids_in_Small_VLDL_percentage	superiorfrontal_thickness	0.0186	0.0434	0.4287	0.6682
Cholesterol_to_Total_Lipids_in_Very_Large_HDL_percentage	superiorfrontal_thickness	0.101	0.0515	1.9607	0.0499
Cholesterol_to_Total_Lipids_in_Very_Large_VLDL_percentage	superiorfrontal_thickness	-0.0224	0.0395	-0.568	0.57
Cholesterol_to_Total_Lipids_in_Very_Small_VLDL_percentage	superiorfrontal_thickness	-0.0082	0.038	-0.2168	0.8283
Cholesteryl_Esters_in_Chylomicrons_and_Extremely_Large_VLDL	superiorfrontal_thickness	0.0032	0.034	0.0939	0.9252
Cholesteryl_Esters_in_HDL	superiorfrontal_thickness	-0.0706	0.0307	-2.2985	0.0215
Cholesteryl_Esters_in_IDL	superiorfrontal_thickness	-0.0481	0.0445	-1.0831	0.2788
Cholesteryl_Esters_in_Large_HDL	superiorfrontal_thickness	-0.0602	0.0313	-1.9221	0.0546
Cholesteryl_Esters_in_Large_LDL	superiorfrontal_thickness	-0.0233	0.0416	-0.5613	0.5746
Cholesteryl_Esters_in_Large_VLDL	superiorfrontal_thickness	-0.0016	0.0305	-0.0539	0.957
Cholesteryl_Esters_in_LDL	superiorfrontal_thickness	-0.0299	0.0406	-0.7359	0.4618
Cholesteryl_Esters_in_Medium_HDL	superiorfrontal_thickness	-0.0714	0.0336	-2.1237	0.0337
Cholesteryl_Esters_in_Medium_LDL	superiorfrontal_thickness	-0.0023	0.038	-0.0617	0.9508
Cholesteryl_Esters_in_Medium_VLDL	superiorfrontal_thickness	-0.0162	0.0445	-0.3641	0.7158
Cholesteryl_Esters_in_Small_HDL	superiorfrontal_thickness	-0.0095	0.0392	-0.2423	0.8086
Cholesteryl_Esters_in_Small_LDL	superiorfrontal_thickness	-0.0021	0.0387	-0.0533	0.9575
Cholesteryl_Esters_in_Small_VLDL	superiorfrontal_thickness	-0.0076	0.0329	-0.232	0.8165
Cholesteryl_Esters_in_Very_Large_HDL	superiorfrontal_thickness	-0.0457	0.0353	-1.294	0.1957
Cholesteryl_Esters_in_Very_Large_VLDL	superiorfrontal_thickness	0.0125	0.0312	0.4001	0.6891
Cholesteryl_Esters_in_Very_Small_VLDL	superiorfrontal_thickness	-0.0449	0.0423	-1.0624	0.288
Cholesteryl_Esters_in_VLDL	superiorfrontal_thickness	-0.0188	0.0345	-0.5458	0.5852
Cholesteryl_Esters_to_Total_Lipids_in_Chylomicrons_and_Extremely_Large_VLDL_percentage	superiorfrontal_thickness	-0.0523	0.0543	-0.9636	0.3353
Cholesteryl_Esters_to_Total_Lipids_in_IDL_percentage	superiorfrontal_thickness	-0.0153	0.0441	-0.3467	0.7288
Cholesteryl_Esters_to_Total_Lipids_in_Large_HDL_percentage	superiorfrontal_thickness	-0.0054	0.0327	-0.1658	0.8683
Cholesteryl_Esters_to_Total_Lipids_in_Large_LDL_percentage	superiorfrontal_thickness	0.0119	0.0491	0.242	0.8088
Cholesteryl_Esters_to_Total_Lipids_in_Large_VLDL_percentage	superiorfrontal_thickness	-0.0451	0.0409	-1.1011	0.2709
Cholesteryl_Esters_to_Total_Lipids_in_Medium_HDL_percentage	superiorfrontal_thickness	0.0069	0.0332	0.2073	0.8358
Cholesteryl_Esters_to_Total_Lipids_in_Medium_LDL_percentage	superiorfrontal_thickness	0.0032	0.0371	0.0874	0.9303
Cholesteryl_Esters_to_Total_Lipids_in_Medium_VLDL_percentage	superiorfrontal_thickness	-0.0074	0.0371	-0.1995	0.8419
Cholesteryl_Esters_to_Total_Lipids_in_Small_HDL_percentage	superiorfrontal_thickness	0.0533	0.039	1.3652	0.1722
Cholesteryl_Esters_to_Total_Lipids_in_Small_LDL_percentage	superiorfrontal_thickness	-0.0342	0.0384	-0.889	0.374
Cholesteryl_Esters_to_Total_Lipids_in_Small_VLDL_percentage	superiorfrontal_thickness	0.0021	0.0464	0.0443	0.9646
Cholesteryl_Esters_to_Total_Lipids_in_Very_Large_HDL_percentage	superiorfrontal_thickness	0.0191	0.0479	0.3978	0.6908
Cholesteryl_Esters_to_Total_Lipids_in_Very_Large_VLDL_percentage	superiorfrontal_thickness	-0.0201	0.04	-0.504	0.6143
Cholesteryl_Esters_to_Total_Lipids_in_Very_Small_VLDL_percentage	superiorfrontal_thickness	-0.0153	0.0367	-0.4181	0.6759
Citrate	superiorfrontal_thickness	0.0129	0.0459	0.2804	0.7792
Clinical_LDL_Cholesterol	superiorfrontal_thickness	-0.0158	0.0451	-0.35	0.7264
Concentration_of_Chylomicrons_and_Extremely_Large_VLDL_Particles	superiorfrontal_thickness	0.0082	0.0339	0.2416	0.8091
Concentration_of_HDL_Particles	superiorfrontal_thickness	-0.0698	0.033	-2.1158	0.0344
Concentration_of_IDL_Particles	superiorfrontal_thickness	-0.0281	0.0458	-0.614	0.5392
Concentration_of_Large_HDL_Particles	superiorfrontal_thickness	-0.0676	0.0318	-2.1275	0.0334
Concentration_of_Large_LDL_Particles	superiorfrontal_thickness	-0.0087	0.0396	-0.2203	0.8257
Concentration_of_Large_VLDL_Particles	superiorfrontal_thickness	0.0014	0.0311	0.0448	0.9643
Concentration_of_LDL_Particles	superiorfrontal_thickness	-0.0224	0.0392	-0.5706	0.5682
Concentration_of_Medium_HDL_Particles	superiorfrontal_thickness	-0.0892	0.0353	-2.5286	0.0115
Concentration_of_Medium_LDL_Particles	superiorfrontal_thickness	0.0044	0.0387	0.1128	0.9102
Concentration_of_Medium_VLDL_Particles	superiorfrontal_thickness	0.0011	0.0341	0.0313	0.975
Concentration_of_Small_HDL_Particles	superiorfrontal_thickness	-0.0166	0.0364	-0.4571	0.6476
Concentration_of_Small_LDL_Particles	superiorfrontal_thickness	0.0054	0.0388	0.1384	0.8899
Concentration_of_Small_VLDL_Particles	superiorfrontal_thickness	-0.0089	0.0299	-0.2969	0.7665
Concentration_of_Very_Large_HDL_Particles	superiorfrontal_thickness	-0.0611	0.0368	-1.6602	0.0969
Concentration_of_Very_Large_VLDL_Particles	superiorfrontal_thickness	0.0131	0.031	0.4238	0.6717
Concentration_of_Very_Small_VLDL_Particles	superiorfrontal_thickness	-0.0276	0.0355	-0.7762	0.4376
Concentration_of_VLDL_Particles	superiorfrontal_thickness	-0.0159	0.031	-0.5127	0.6081
Creatinine	superiorfrontal_thickness	-0.0165	0.0381	-0.4331	0.6649
Degree_of_Unsaturation	superiorfrontal_thickness	-0.0718	0.0371	-1.9336	0.0532
Docosahexaenoic_Acid	superiorfrontal_thickness	-0.1073	0.0359	-2.9907	0.0028
Docosahexaenoic_Acid_to_Total_Fatty_Acids_percentage	superiorfrontal_thickness	-0.0841	0.0393	-2.1395	0.0324
Free_Cholesterol_in_Chylomicrons_and_Extremely_Large_VLDL	superiorfrontal_thickness	-0.0068	0.0345	-0.1981	0.8429
Free_Cholesterol_in_HDL	superiorfrontal_thickness	-0.0787	0.0329	-2.3953	0.0166
Free_Cholesterol_in_IDL	superiorfrontal_thickness	-0.0336	0.0434	-0.7741	0.4389
Free_Cholesterol_in_Large_HDL	superiorfrontal_thickness	-0.0588	0.0332	-1.7692	0.0769
Free_Cholesterol_in_Large_LDL	superiorfrontal_thickness	-0.0282	0.0452	-0.6247	0.5322
Free_Cholesterol_in_Large_VLDL	superiorfrontal_thickness	-0.0046	0.0312	-0.1482	0.8821
Free_Cholesterol_in_LDL	superiorfrontal_thickness	-0.0472	0.0461	-1.0239	0.3059
Free_Cholesterol_in_Medium_HDL	superiorfrontal_thickness	-0.0737	0.0327	-2.2532	0.0242
Free_Cholesterol_in_Medium_LDL	superiorfrontal_thickness	-0.0051	0.0449	-0.1133	0.9098
Free_Cholesterol_in_Medium_VLDL	superiorfrontal_thickness	-0.0141	0.0355	-0.3982	0.6905
Free_Cholesterol_in_Small_HDL	superiorfrontal_thickness	-0.0525	0.0344	-1.5282	0.1265
Free_Cholesterol_in_Small_LDL	superiorfrontal_thickness	0.0167	0.0476	0.3518	0.725
Free_Cholesterol_in_Small_VLDL	superiorfrontal_thickness	-0.006	0.035	-0.1709	0.8643
Free_Cholesterol_in_Very_Large_HDL	superiorfrontal_thickness	-0.0319	0.0401	-0.7937	0.4273
Free_Cholesterol_in_Very_Large_VLDL	superiorfrontal_thickness	0.0065	0.0308	0.2119	0.8322
Free_Cholesterol_in_Very_Small_VLDL	superiorfrontal_thickness	-0.0359	0.0373	-0.9624	0.3358
Free_Cholesterol_in_VLDL	superiorfrontal_thickness	-0.0064	0.032	-0.1999	0.8415
Free_Cholesterol_to_Total_Lipids_in_Chylomicrons_and_Extremely_Large_VLDL_percentage	superiorfrontal_thickness	-0.0874	0.0462	-1.8915	0.0586
Free_Cholesterol_to_Total_Lipids_in_IDL_percentage	superiorfrontal_thickness	0.0062	0.0367	0.1678	0.8667
Free_Cholesterol_to_Total_Lipids_in_Large_HDL_percentage	superiorfrontal_thickness	-0.0239	0.0433	-0.5507	0.5819
Free_Cholesterol_to_Total_Lipids_in_Large_LDL_percentage	superiorfrontal_thickness	-0.0103	0.0352	-0.2929	0.7696
Free_Cholesterol_to_Total_Lipids_in_Large_VLDL_percentage	superiorfrontal_thickness	-0.0491	0.0481	-1.0209	0.3073
Free_Cholesterol_to_Total_Lipids_in_Medium_HDL_percentage	superiorfrontal_thickness	-0.0667	0.0334	-1.9963	0.0459
Free_Cholesterol_to_Total_Lipids_in_Medium_LDL_percentage	superiorfrontal_thickness	-0.0076	0.034	-0.2236	0.8231
Free_Cholesterol_to_Total_Lipids_in_Medium_VLDL_percentage	superiorfrontal_thickness	-0.0378	0.0401	-0.9431	0.3456
Free_Cholesterol_to_Total_Lipids_in_Small_HDL_percentage	superiorfrontal_thickness	-0.0523	0.0429	-1.2183	0.2231
Free_Cholesterol_to_Total_Lipids_in_Small_LDL_percentage	superiorfrontal_thickness	0.0138	0.0374	0.3679	0.7129
Free_Cholesterol_to_Total_Lipids_in_Small_VLDL_percentage	superiorfrontal_thickness	0.0211	0.0415	0.5068	0.6123
Free_Cholesterol_to_Total_Lipids_in_Very_Large_HDL_percentage	superiorfrontal_thickness	0.0726	0.0362	2.0077	0.0447
Free_Cholesterol_to_Total_Lipids_in_Very_Large_VLDL_percentage	superiorfrontal_thickness	-0.0429	0.0428	-1.0006	0.317
Free_Cholesterol_to_Total_Lipids_in_Very_Small_VLDL_percentage	superiorfrontal_thickness	0.0239	0.0478	0.5009	0.6164
Glucose	superiorfrontal_thickness	-0.0362	0.0476	-0.7601	0.4472
Glutamine	superiorfrontal_thickness	-0.0944	0.0357	-2.6472	0.0081
Glycine	superiorfrontal_thickness	-0.0812	0.147	-0.5522	0.5808
Glycoprotein_Acetyls	superiorfrontal_thickness	0.0577	0.0351	1.6412	0.1008
HDL_Cholesterol	superiorfrontal_thickness	-0.0683	0.0312	-2.186	0.0288
Histidine	superiorfrontal_thickness	-0.1274	0.0514	-2.478	0.0132
Isoleucine	superiorfrontal_thickness	-0.0872	0.0516	-1.6898	0.0911
Lactate	superiorfrontal_thickness	-0.006	0.0587	-0.1023	0.9185
LDL_Cholesterol	superiorfrontal_thickness	-0.0292	0.0429	-0.6812	0.4957
Leucine	superiorfrontal_thickness	-0.1073	0.0458	-2.344	0.0191
Linoleic_Acid	superiorfrontal_thickness	-0.043	0.0352	-1.2227	0.2215
Linoleic_Acid_to_Total_Fatty_Acids_percentage	superiorfrontal_thickness	-0.0141	0.0397	-0.3548	0.7227
Monounsaturated_Fatty_Acids	superiorfrontal_thickness	-0.0075	0.0295	-0.2557	0.7982
Monounsaturated_Fatty_Acids_to_Total_Fatty_Acids_percentage	superiorfrontal_thickness	0.0055	0.0331	0.1677	0.8668
Omega_3_Fatty_Acids	superiorfrontal_thickness	-0.0857	0.0305	-2.8089	0.005
Omega_3_Fatty_Acids_to_Total_Fatty_Acids_percentage	superiorfrontal_thickness	-0.3268	0.1775	-1.841	0.0656
Omega_6_Fatty_Acids	superiorfrontal_thickness	-0.0272	0.0343	-0.7907	0.4291
Omega_6_Fatty_Acids_to_Omega_3_Fatty_Acids_ratio	superiorfrontal_thickness	0.3374	0.1782	1.8929	0.0584
Omega_6_Fatty_Acids_to_Total_Fatty_Acids_percentage	superiorfrontal_thickness	-0.0019	0.035	-0.0538	0.9571
Phenylalanine	superiorfrontal_thickness	-0.0407	0.0562	-0.7242	0.469
Phosphatidylcholines	superiorfrontal_thickness	-0.0867	0.033	-2.6271	0.0086
Phosphoglycerides	superiorfrontal_thickness	-0.0596	0.0315	-1.8904	0.0587
Phospholipids_in_Chylomicrons_and_Extremely_Large_VLDL	superiorfrontal_thickness	-0.0096	0.0337	-0.2844	0.7761
Phospholipids_in_HDL	superiorfrontal_thickness	-0.0819	0.0334	-2.4527	0.0142
Phospholipids_in_IDL	superiorfrontal_thickness	-0.0414	0.0418	-0.9898	0.3223
Phospholipids_in_Large_HDL	superiorfrontal_thickness	-0.0558	0.0324	-1.724	0.0847
Phospholipids_in_Large_LDL	superiorfrontal_thickness	-0.0178	0.0423	-0.4201	0.6744
Phospholipids_in_Large_VLDL	superiorfrontal_thickness	-0.0049	0.0303	-0.1619	0.8714
Phospholipids_in_LDL	superiorfrontal_thickness	-0.0356	0.0432	-0.8248	0.4095
Phospholipids_in_Medium_HDL	superiorfrontal_thickness	-0.0776	0.0375	-2.0717	0.0383
Phospholipids_in_Medium_LDL	superiorfrontal_thickness	0.0055	0.0388	0.1405	0.8883
Phospholipids_in_Medium_VLDL	superiorfrontal_thickness	-0.0101	0.0333	-0.3031	0.7618
Phospholipids_in_Small_HDL	superiorfrontal_thickness	-0.0356	0.035	-1.0164	0.3095
Phospholipids_in_Small_LDL	superiorfrontal_thickness	0.0158	0.0425	0.3732	0.709
Phospholipids_in_Small_VLDL	superiorfrontal_thickness	-0.007	0.0317	-0.22	0.8259
Phospholipids_in_Very_Large_HDL	superiorfrontal_thickness	-0.0418	0.0369	-1.1314	0.2579
Phospholipids_in_Very_Large_VLDL	superiorfrontal_thickness	0.0099	0.0306	0.3226	0.747
Phospholipids_in_Very_Small_VLDL	superiorfrontal_thickness	-0.0238	0.0332	-0.7178	0.4729
Phospholipids_in_VLDL	superiorfrontal_thickness	-0.0121	0.0299	-0.405	0.6855
Phospholipids_to_Total_Lipids_in_Chylomicrons_and_Extremely_Large_VLDL_percentage	superiorfrontal_thickness	-0.0769	0.0523	-1.4698	0.1416
Phospholipids_to_Total_Lipids_in_IDL_percentage	superiorfrontal_thickness	0.0012	0.049	0.025	0.9801
Phospholipids_to_Total_Lipids_in_Large_HDL_percentage	superiorfrontal_thickness	0.0446	0.0363	1.2283	0.2193
Phospholipids_to_Total_Lipids_in_Large_LDL_percentage	superiorfrontal_thickness	0.055	0.0442	1.2456	0.2129
Phospholipids_to_Total_Lipids_in_Large_VLDL_percentage	superiorfrontal_thickness	-0.0027	0.0319	-0.0853	0.932
Phospholipids_to_Total_Lipids_in_Medium_HDL_percentage	superiorfrontal_thickness	0.0299	0.0337	0.8872	0.375
Phospholipids_to_Total_Lipids_in_Medium_LDL_percentage	superiorfrontal_thickness	0.0208	0.0456	0.456	0.6484
Phospholipids_to_Total_Lipids_in_Medium_VLDL_percentage	superiorfrontal_thickness	-0.0403	0.0448	-0.8994	0.3684
Phospholipids_to_Total_Lipids_in_Small_HDL_percentage	superiorfrontal_thickness	-0.0753	0.0474	-1.5887	0.1121
Phospholipids_to_Total_Lipids_in_Small_LDL_percentage	superiorfrontal_thickness	0.0327	0.0371	0.8815	0.378
Phospholipids_to_Total_Lipids_in_Small_VLDL_percentage	superiorfrontal_thickness	-0.0059	0.0411	-0.1426	0.8866
Phospholipids_to_Total_Lipids_in_Very_Large_HDL_percentage	superiorfrontal_thickness	-0.0542	0.0372	-1.4575	0.145
Phospholipids_to_Total_Lipids_in_Very_Large_VLDL_percentage	superiorfrontal_thickness	-0.0231	0.0392	-0.5886	0.5561
Phospholipids_to_Total_Lipids_in_Very_Small_VLDL_percentage	superiorfrontal_thickness	0.0205	0.0372	0.5518	0.5811
Polyunsaturated_Fatty_Acids	superiorfrontal_thickness	-0.0508	0.0335	-1.5153	0.1297
Polyunsaturated_Fatty_Acids_to_Monounsaturated_Fatty_Acids_ratio	superiorfrontal_thickness	-0.0251	0.0323	-0.7755	0.4381
Polyunsaturated_Fatty_Acids_to_Total_Fatty_Acids_percentage	superiorfrontal_thickness	-0.0203	0.0345	-0.5877	0.5567
Pyruvate	superiorfrontal_thickness	-0.0167	0.048	-0.3485	0.7275
Remnant_Cholesterol_Non_HDL_Non_LDL__Cholesterol	superiorfrontal_thickness	-0.0239	0.0376	-0.636	0.5248
Saturated_Fatty_Acids	superiorfrontal_thickness	-0.0277	0.0306	-0.9048	0.3656
Saturated_Fatty_Acids_to_Total_Fatty_Acids_percentage	superiorfrontal_thickness	-0.0091	0.0452	-0.2018	0.84
Sphingomyelins	superiorfrontal_thickness	-0.0565	0.0398	-1.4203	0.1555
Total_Cholesterol	superiorfrontal_thickness	-0.0465	0.039	-1.1918	0.2333
Total_Cholesterol_Minus_HDL_C	superiorfrontal_thickness	-0.0346	0.04	-0.8641	0.3875
Total_Cholines	superiorfrontal_thickness	-0.0769	0.0337	-2.2834	0.0224
Total_Concentration_of_Branched_Chain_Amino_Acids_Leucine_+_Isoleucine_+_Valine	superiorfrontal_thickness	-0.1003	0.0448	-2.2387	0.0252
Total_Concentration_of_Lipoprotein_Particles	superiorfrontal_thickness	-0.0646	0.0327	-1.9753	0.0482
Total_Esterified_Cholesterol	superiorfrontal_thickness	-0.0525	0.0388	-1.3526	0.1762
Total_Fatty_Acids	superiorfrontal_thickness	-0.0292	0.0306	-0.954	0.3401
Total_Free_Cholesterol	superiorfrontal_thickness	-0.0309	0.0385	-0.8019	0.4226
Total_Lipids_in_Chylomicrons_and_Extremely_Large_VLDL	superiorfrontal_thickness	0.0007	0.0352	0.0191	0.9847
Total_Lipids_in_HDL	superiorfrontal_thickness	-0.0806	0.0321	-2.5084	0.0121
Total_Lipids_in_IDL	superiorfrontal_thickness	-0.0443	0.0425	-1.0424	0.2972
Total_Lipids_in_Large_HDL	superiorfrontal_thickness	-0.0596	0.0322	-1.85	0.0643
Total_Lipids_in_Large_LDL	superiorfrontal_thickness	-0.0224	0.0412	-0.5438	0.5866
Total_Lipids_in_Large_VLDL	superiorfrontal_thickness	0.0039	0.0312	0.1252	0.9004
Total_Lipids_in_LDL	superiorfrontal_thickness	-0.0433	0.0416	-1.0396	0.2985
Total_Lipids_in_Lipoprotein_Particles	superiorfrontal_thickness	-0.0542	0.0339	-1.6011	0.1094
Total_Lipids_in_Medium_HDL	superiorfrontal_thickness	-0.0768	0.0361	-2.1269	0.0334
Total_Lipids_in_Medium_LDL	superiorfrontal_thickness	-0.0002	0.0379	-0.005	0.996
Total_Lipids_in_Medium_VLDL	superiorfrontal_thickness	-0.0069	0.0326	-0.2116	0.8325
Total_Lipids_in_Small_HDL	superiorfrontal_thickness	-0.0298	0.0342	-0.8718	0.3833
Total_Lipids_in_Small_LDL	superiorfrontal_thickness	0.003	0.0386	0.0776	0.9382
Total_Lipids_in_Small_VLDL	superiorfrontal_thickness	-0.0077	0.0295	-0.261	0.7941
Total_Lipids_in_Very_Large_HDL	superiorfrontal_thickness	-0.0408	0.038	-1.0731	0.2832
Total_Lipids_in_Very_Large_VLDL	superiorfrontal_thickness	0.0077	0.0309	0.248	0.8041
Total_Lipids_in_Very_Small_VLDL	superiorfrontal_thickness	-0.0464	0.0337	-1.3771	0.1685
Total_Lipids_in_VLDL	superiorfrontal_thickness	-0.0145	0.0299	-0.4849	0.6277
Total_Phospholipids_in_Lipoprotein_Particles	superiorfrontal_thickness	-0.0504	0.0331	-1.5222	0.128
Total_Triglycerides	superiorfrontal_thickness	-0.003	0.0303	-0.0978	0.9221
Triglycerides_in_Chylomicrons_and_Extremely_Large_VLDL	superiorfrontal_thickness	0.0217	0.0355	0.6102	0.5417
Triglycerides_in_HDL	superiorfrontal_thickness	-0.0651	0.0335	-1.9451	0.0518
Triglycerides_in_IDL	superiorfrontal_thickness	-0.0341	0.0304	-1.1218	0.262
Triglycerides_in_Large_HDL	superiorfrontal_thickness	-0.1311	0.0449	-2.9214	0.0035
Triglycerides_in_Large_LDL	superiorfrontal_thickness	-0.016	0.0313	-0.5118	0.6088
Triglycerides_in_Large_VLDL	superiorfrontal_thickness	0.0158	0.0311	0.5062	0.6127
Triglycerides_in_LDL	superiorfrontal_thickness	-0.0298	0.0309	-0.9641	0.335
Triglycerides_in_Medium_HDL	superiorfrontal_thickness	-0.0571	0.033	-1.729	0.0838
Triglycerides_in_Medium_LDL	superiorfrontal_thickness	-0.008	0.0305	-0.2605	0.7945
Triglycerides_in_Medium_VLDL	superiorfrontal_thickness	0.0068	0.0306	0.2231	0.8234
Triglycerides_in_Small_HDL	superiorfrontal_thickness	-0.0126	0.0313	-0.4031	0.6868
Triglycerides_in_Small_LDL	superiorfrontal_thickness	-0.01	0.0305	-0.3268	0.7438
Triglycerides_in_Small_VLDL	superiorfrontal_thickness	-0.0122	0.0315	-0.3865	0.6991
Triglycerides_in_Very_Large_HDL	superiorfrontal_thickness	-0.0587	0.0352	-1.6693	0.0951
Triglycerides_in_Very_Large_VLDL	superiorfrontal_thickness	0.0166	0.0316	0.5255	0.5992
Triglycerides_in_Very_Small_VLDL	superiorfrontal_thickness	-0.029	0.0311	-0.9333	0.3506
Triglycerides_in_VLDL	superiorfrontal_thickness	-0.0005	0.0309	-0.0157	0.9875
Triglycerides_to_Phosphoglycerides_ratio	superiorfrontal_thickness	0.0205	0.0331	0.6195	0.5356
Triglycerides_to_Total_Lipids_in_Chylomicrons_and_Extremely_Large_VLDL_percentage	superiorfrontal_thickness	0.1064	0.0565	1.8821	0.0598
Triglycerides_to_Total_Lipids_in_IDL_percentage	superiorfrontal_thickness	0.0006	0.0371	0.0149	0.9881
Triglycerides_to_Total_Lipids_in_Large_HDL_percentage	superiorfrontal_thickness	-0.0234	0.0345	-0.679	0.4971
Triglycerides_to_Total_Lipids_in_Large_LDL_percentage	superiorfrontal_thickness	-0.0188	0.0408	-0.4597	0.6457
Triglycerides_to_Total_Lipids_in_Large_VLDL_percentage	superiorfrontal_thickness	0.0706	0.0472	1.4955	0.1348
Triglycerides_to_Total_Lipids_in_Medium_HDL_percentage	superiorfrontal_thickness	-0.02	0.0327	-0.6128	0.54
Triglycerides_to_Total_Lipids_in_Medium_LDL_percentage	superiorfrontal_thickness	-0.0182	0.0433	-0.4198	0.6746
Triglycerides_to_Total_Lipids_in_Medium_VLDL_percentage	superiorfrontal_thickness	0.026	0.0381	0.6822	0.4951
Triglycerides_to_Total_Lipids_in_Small_HDL_percentage	superiorfrontal_thickness	-0.0024	0.0323	-0.0734	0.9415
Triglycerides_to_Total_Lipids_in_Small_LDL_percentage	superiorfrontal_thickness	-0.0157	0.0389	-0.4047	0.6857
Triglycerides_to_Total_Lipids_in_Small_VLDL_percentage	superiorfrontal_thickness	0.0044	0.0413	0.1071	0.9147
Triglycerides_to_Total_Lipids_in_Very_Large_HDL_percentage	superiorfrontal_thickness	-0.0094	0.0334	-0.2823	0.7777
Triglycerides_to_Total_Lipids_in_Very_Large_VLDL_percentage	superiorfrontal_thickness	0.0219	0.0426	0.5129	0.608
Triglycerides_to_Total_Lipids_in_Very_Small_VLDL_percentage	superiorfrontal_thickness	-0.0082	0.0383	-0.2143	0.8303
Tyrosine	superiorfrontal_thickness	0.0111	0.0376	0.2965	0.7668
Valine	superiorfrontal_thickness	-0.0563	0.0412	-1.3668	0.1717
VLDL_Cholesterol	superiorfrontal_thickness	-0.008	0.0308	-0.2599	0.7949
3_Hydroxybutyrate	superiorparietal_thickness	0.0985	0.0539	1.8258	0.0679
Acetate	superiorparietal_thickness	-0.1116	0.0571	-1.9548	0.0506
Acetoacetate	superiorparietal_thickness	0.0768	0.0538	1.4267	0.1537
Acetone	superiorparietal_thickness	0.0101	0.0453	0.2226	0.8238
Alanine	superiorparietal_thickness	0.0537	0.0399	1.3456	0.1784
Albumin	superiorparietal_thickness	0.0199	0.0417	0.4763	0.6338
Apolipoprotein_A1	superiorparietal_thickness	0.018	0.0361	0.4989	0.6179
Apolipoprotein_B	superiorparietal_thickness	0.027	0.0426	0.6326	0.527
Apolipoprotein_B_to_Apolipoprotein_A1_ratio	superiorparietal_thickness	0.0157	0.042	0.3734	0.7088
Average_Diameter_for_HDL_Particles	superiorparietal_thickness	-0.0472	0.0331	-1.4284	0.1532
Average_Diameter_for_LDL_Particles	superiorparietal_thickness	-0.0301	0.0477	-0.6319	0.5275
Average_Diameter_for_VLDL_Particles	superiorparietal_thickness	0.0602	0.0336	1.7919	0.0732
Cholesterol_in_Chylomicrons_and_Extremely_Large_VLDL	superiorparietal_thickness	0.0752	0.0354	2.1244	0.0336
Cholesterol_in_IDL	superiorparietal_thickness	-0.0194	0.0463	-0.4182	0.6758
Cholesterol_in_Large_HDL	superiorparietal_thickness	-0.0369	0.0333	-1.1111	0.2665
Cholesterol_in_Large_LDL	superiorparietal_thickness	0.0048	0.0466	0.1029	0.9181
Cholesterol_in_Large_VLDL	superiorparietal_thickness	0.0497	0.0338	1.4704	0.1415
Cholesterol_in_Medium_HDL	superiorparietal_thickness	0.014	0.0354	0.3945	0.6932
Cholesterol_in_Medium_LDL	superiorparietal_thickness	0.0379	0.0445	0.8524	0.394
Cholesterol_in_Medium_VLDL	superiorparietal_thickness	0.0193	0.0431	0.4491	0.6534
Cholesterol_in_Small_HDL	superiorparietal_thickness	0.0693	0.0395	1.7537	0.0795
Cholesterol_in_Small_LDL	superiorparietal_thickness	0.0374	0.044	0.8508	0.3949
Cholesterol_in_Small_VLDL	superiorparietal_thickness	0.0393	0.0399	0.9844	0.3249
Cholesterol_in_Very_Large_HDL	superiorparietal_thickness	-0.0548	0.035	-1.5647	0.1177
Cholesterol_in_Very_Large_VLDL	superiorparietal_thickness	0.049	0.0343	1.4295	0.1529
Cholesterol_in_Very_Small_VLDL	superiorparietal_thickness	-0.0125	0.0453	-0.2751	0.7833
Cholesterol_to_Total_Lipids_in_Chylomicrons_and_Extremely_Large_VLDL_percentage	superiorparietal_thickness	-0.0703	0.047	-1.4953	0.1348
Cholesterol_to_Total_Lipids_in_IDL_percentage	superiorparietal_thickness	-0.047	0.0396	-1.186	0.2356
Cholesterol_to_Total_Lipids_in_Large_HDL_percentage	superiorparietal_thickness	-0.0486	0.034	-1.429	0.153
Cholesterol_to_Total_Lipids_in_Large_LDL_percentage	superiorparietal_thickness	-0.0642	0.043	-1.4932	0.1354
Cholesterol_to_Total_Lipids_in_Large_VLDL_percentage	superiorparietal_thickness	-0.068	0.0452	-1.5044	0.1325
Cholesterol_to_Total_Lipids_in_Medium_HDL_percentage	superiorparietal_thickness	-0.0369	0.0342	-1.0794	0.2804
Cholesterol_to_Total_Lipids_in_Medium_LDL_percentage	superiorparietal_thickness	-0.0567	0.0551	-1.0285	0.3037
Cholesterol_to_Total_Lipids_in_Medium_VLDL_percentage	superiorparietal_thickness	-0.051	0.0366	-1.3926	0.1637
Cholesterol_to_Total_Lipids_in_Small_HDL_percentage	superiorparietal_thickness	-0.0446	0.0386	-1.156	0.2477
Cholesterol_to_Total_Lipids_in_Small_LDL_percentage	superiorparietal_thickness	0.0008	0.0492	0.0157	0.9875
Cholesterol_to_Total_Lipids_in_Small_VLDL_percentage	superiorparietal_thickness	-0.0562	0.0423	-1.3287	0.1839
Cholesterol_to_Total_Lipids_in_Very_Large_HDL_percentage	superiorparietal_thickness	0.0396	0.0422	0.9372	0.3487
Cholesterol_to_Total_Lipids_in_Very_Large_VLDL_percentage	superiorparietal_thickness	-0.0609	0.0365	-1.6669	0.0955
Cholesterol_to_Total_Lipids_in_Very_Small_VLDL_percentage	superiorparietal_thickness	-0.0609	0.0371	-1.6408	0.1008
Cholesteryl_Esters_in_Chylomicrons_and_Extremely_Large_VLDL	superiorparietal_thickness	0.0634	0.035	1.8079	0.0706
Cholesteryl_Esters_in_HDL	superiorparietal_thickness	-0.0019	0.0337	-0.0575	0.9541
Cholesteryl_Esters_in_IDL	superiorparietal_thickness	-0.0064	0.0455	-0.1403	0.8884
Cholesteryl_Esters_in_Large_HDL	superiorparietal_thickness	-0.0363	0.0329	-1.1024	0.2703
Cholesteryl_Esters_in_Large_LDL	superiorparietal_thickness	0.0142	0.0459	0.3091	0.7573
Cholesteryl_Esters_in_Large_VLDL	superiorparietal_thickness	0.0439	0.0346	1.2704	0.2039
Cholesteryl_Esters_in_LDL	superiorparietal_thickness	0.0217	0.0463	0.4692	0.6389
Cholesteryl_Esters_in_Medium_HDL	superiorparietal_thickness	0.0183	0.0357	0.5121	0.6086
Cholesteryl_Esters_in_Medium_LDL	superiorparietal_thickness	0.0478	0.0429	1.1148	0.2649
Cholesteryl_Esters_in_Medium_VLDL	superiorparietal_thickness	-0.0006	0.0464	-0.0122	0.9902
Cholesteryl_Esters_in_Small_HDL	superiorparietal_thickness	0.0681	0.0398	1.7115	0.087
Cholesteryl_Esters_in_Small_LDL	superiorparietal_thickness	0.0386	0.0428	0.9004	0.3679
Cholesteryl_Esters_in_Small_VLDL	superiorparietal_thickness	0.0377	0.0377	1.001	0.3168
Cholesteryl_Esters_in_Very_Large_HDL	superiorparietal_thickness	-0.0534	0.0345	-1.5501	0.1211
Cholesteryl_Esters_in_Very_Large_VLDL	superiorparietal_thickness	0.0509	0.0353	1.4408	0.1496
Cholesteryl_Esters_in_Very_Small_VLDL	superiorparietal_thickness	-0.0223	0.0451	-0.4957	0.6201
Cholesteryl_Esters_in_VLDL	superiorparietal_thickness	0.0338	0.0397	0.8506	0.395
Cholesteryl_Esters_to_Total_Lipids_in_Chylomicrons_and_Extremely_Large_VLDL_percentage	superiorparietal_thickness	-0.0779	0.0534	-1.4588	0.1446
Cholesteryl_Esters_to_Total_Lipids_in_IDL_percentage	superiorparietal_thickness	-0.0472	0.043	-1.0971	0.2726
Cholesteryl_Esters_to_Total_Lipids_in_Large_HDL_percentage	superiorparietal_thickness	-0.045	0.0344	-1.3087	0.1906
Cholesteryl_Esters_to_Total_Lipids_in_Large_LDL_percentage	superiorparietal_thickness	0.0237	0.0532	0.4452	0.6561
Cholesteryl_Esters_to_Total_Lipids_in_Large_VLDL_percentage	superiorparietal_thickness	-0.0652	0.0401	-1.624	0.1044
Cholesteryl_Esters_to_Total_Lipids_in_Medium_HDL_percentage	superiorparietal_thickness	-0.0339	0.0349	-0.9709	0.3316
Cholesteryl_Esters_to_Total_Lipids_in_Medium_LDL_percentage	superiorparietal_thickness	0.0581	0.0416	1.3945	0.1632
Cholesteryl_Esters_to_Total_Lipids_in_Medium_VLDL_percentage	superiorparietal_thickness	-0.0528	0.0359	-1.4725	0.1409
Cholesteryl_Esters_to_Total_Lipids_in_Small_HDL_percentage	superiorparietal_thickness	-0.0284	0.0386	-0.734	0.4629
Cholesteryl_Esters_to_Total_Lipids_in_Small_LDL_percentage	superiorparietal_thickness	0.082	0.0412	1.9904	0.0466
Cholesteryl_Esters_to_Total_Lipids_in_Small_VLDL_percentage	superiorparietal_thickness	-0.0487	0.0457	-1.0658	0.2865
Cholesteryl_Esters_to_Total_Lipids_in_Very_Large_HDL_percentage	superiorparietal_thickness	0.0166	0.0446	0.3729	0.7092
Cholesteryl_Esters_to_Total_Lipids_in_Very_Large_VLDL_percentage	superiorparietal_thickness	-0.0609	0.0377	-1.6142	0.1065
Cholesteryl_Esters_to_Total_Lipids_in_Very_Small_VLDL_percentage	superiorparietal_thickness	-0.0685	0.0361	-1.8998	0.0575
Citrate	superiorparietal_thickness	0.0285	0.0438	0.6515	0.5147
Clinical_LDL_Cholesterol	superiorparietal_thickness	0.0084	0.0476	0.1763	0.8601
Concentration_of_Chylomicrons_and_Extremely_Large_VLDL_Particles	superiorparietal_thickness	0.066	0.0351	1.8776	0.0604
Concentration_of_HDL_Particles	superiorparietal_thickness	0.0334	0.0371	0.9007	0.3678
Concentration_of_IDL_Particles	superiorparietal_thickness	0.0084	0.0473	0.178	0.8587
Concentration_of_Large_HDL_Particles	superiorparietal_thickness	-0.0356	0.0331	-1.0759	0.282
Concentration_of_Large_LDL_Particles	superiorparietal_thickness	0.0292	0.0423	0.6902	0.49
Concentration_of_Large_VLDL_Particles	superiorparietal_thickness	0.0494	0.0331	1.4913	0.1359
Concentration_of_LDL_Particles	superiorparietal_thickness	0.025	0.0434	0.5756	0.5649
Concentration_of_Medium_HDL_Particles	superiorparietal_thickness	0.0218	0.0363	0.6003	0.5483
Concentration_of_Medium_LDL_Particles	superiorparietal_thickness	0.0301	0.0432	0.697	0.4858
Concentration_of_Medium_VLDL_Particles	superiorparietal_thickness	0.0404	0.0373	1.0811	0.2797
Concentration_of_Small_HDL_Particles	superiorparietal_thickness	0.0692	0.039	1.7748	0.0759
Concentration_of_Small_LDL_Particles	superiorparietal_thickness	0.0286	0.0425	0.6731	0.5009
Concentration_of_Small_VLDL_Particles	superiorparietal_thickness	0.0502	0.0341	1.4716	0.1411
Concentration_of_Very_Large_HDL_Particles	superiorparietal_thickness	-0.0596	0.0356	-1.677	0.0935
Concentration_of_Very_Large_VLDL_Particles	superiorparietal_thickness	0.0561	0.0332	1.6873	0.0915
Concentration_of_Very_Small_VLDL_Particles	superiorparietal_thickness	0.01	0.0408	0.2454	0.8061
Concentration_of_VLDL_Particles	superiorparietal_thickness	0.0392	0.0358	1.0936	0.2741
Creatinine	superiorparietal_thickness	0.0642	0.044	1.4591	0.1446
Degree_of_Unsaturation	superiorparietal_thickness	-0.0357	0.0395	-0.9052	0.3654
Docosahexaenoic_Acid	superiorparietal_thickness	-0.0027	0.0431	-0.0618	0.9507
Docosahexaenoic_Acid_to_Total_Fatty_Acids_percentage	superiorparietal_thickness	-0.0479	0.0423	-1.1337	0.2569
Free_Cholesterol_in_Chylomicrons_and_Extremely_Large_VLDL	superiorparietal_thickness	0.0764	0.0356	2.147	0.0318
Free_Cholesterol_in_HDL	superiorparietal_thickness	-0.0144	0.0353	-0.4092	0.6824
Free_Cholesterol_in_IDL	superiorparietal_thickness	-0.0148	0.0454	-0.3266	0.744
Free_Cholesterol_in_Large_HDL	superiorparietal_thickness	-0.0462	0.0334	-1.3832	0.1666
Free_Cholesterol_in_Large_LDL	superiorparietal_thickness	-0.0191	0.0484	-0.3945	0.6932
Free_Cholesterol_in_Large_VLDL	superiorparietal_thickness	0.0576	0.0336	1.7143	0.0865
Free_Cholesterol_in_LDL	superiorparietal_thickness	-0.0051	0.0477	-0.1071	0.9147
Free_Cholesterol_in_Medium_HDL	superiorparietal_thickness	0.0095	0.035	0.2722	0.7855
Free_Cholesterol_in_Medium_LDL	superiorparietal_thickness	0.0089	0.0477	0.1874	0.8514
Free_Cholesterol_in_Medium_VLDL	superiorparietal_thickness	0.038	0.039	0.9741	0.33
Free_Cholesterol_in_Small_HDL	superiorparietal_thickness	0.059	0.0399	1.4768	0.1397
Free_Cholesterol_in_Small_LDL	superiorparietal_thickness	-0.0076	0.055	-0.1388	0.8896
Free_Cholesterol_in_Small_VLDL	superiorparietal_thickness	0.0368	0.0392	0.9389	0.3478
Free_Cholesterol_in_Very_Large_HDL	superiorparietal_thickness	-0.0878	0.0371	-2.368	0.0179
Free_Cholesterol_in_Very_Large_VLDL	superiorparietal_thickness	0.0617	0.0341	1.809	0.0704
Free_Cholesterol_in_Very_Small_VLDL	superiorparietal_thickness	0.0112	0.0413	0.2706	0.7867
Free_Cholesterol_in_VLDL	superiorparietal_thickness	0.0554	0.0367	1.508	0.1316
Free_Cholesterol_to_Total_Lipids_in_Chylomicrons_and_Extremely_Large_VLDL_percentage	superiorparietal_thickness	-0.0424	0.0453	-0.9348	0.3499
Free_Cholesterol_to_Total_Lipids_in_IDL_percentage	superiorparietal_thickness	-0.037	0.0388	-0.9531	0.3405
Free_Cholesterol_to_Total_Lipids_in_Large_HDL_percentage	superiorparietal_thickness	-0.0711	0.0409	-1.7385	0.0821
Free_Cholesterol_to_Total_Lipids_in_Large_LDL_percentage	superiorparietal_thickness	-0.0684	0.0353	-1.9399	0.0524
Free_Cholesterol_to_Total_Lipids_in_Large_VLDL_percentage	superiorparietal_thickness	0.0173	0.0497	0.3482	0.7277
Free_Cholesterol_to_Total_Lipids_in_Medium_HDL_percentage	superiorparietal_thickness	-0.0304	0.0366	-0.8311	0.4059
Free_Cholesterol_to_Total_Lipids_in_Medium_LDL_percentage	superiorparietal_thickness	-0.0615	0.0352	-1.7443	0.0811
Free_Cholesterol_to_Total_Lipids_in_Medium_VLDL_percentage	superiorparietal_thickness	-0.0397	0.039	-1.0161	0.3096
Free_Cholesterol_to_Total_Lipids_in_Small_HDL_percentage	superiorparietal_thickness	-0.0607	0.041	-1.4828	0.1381
Free_Cholesterol_to_Total_Lipids_in_Small_LDL_percentage	superiorparietal_thickness	-0.0714	0.0381	-1.8719	0.0612
Free_Cholesterol_to_Total_Lipids_in_Small_VLDL_percentage	superiorparietal_thickness	-0.0691	0.0393	-1.7562	0.0791
Free_Cholesterol_to_Total_Lipids_in_Very_Large_HDL_percentage	superiorparietal_thickness	0.0366	0.0352	1.039	0.2988
Free_Cholesterol_to_Total_Lipids_in_Very_Large_VLDL_percentage	superiorparietal_thickness	-0.0638	0.0405	-1.5732	0.1157
Free_Cholesterol_to_Total_Lipids_in_Very_Small_VLDL_percentage	superiorparietal_thickness	-0.037	0.0472	-0.7831	0.4336
Glucose	superiorparietal_thickness	-0.0458	0.0454	-1.0104	0.3123
Glutamine	superiorparietal_thickness	-0.1019	0.0343	-2.9715	0.003
Glycine	superiorparietal_thickness	-0.0479	0.1088	-0.44	0.6599
Glycoprotein_Acetyls	superiorparietal_thickness	0.0537	0.0345	1.5546	0.12
HDL_Cholesterol	superiorparietal_thickness	-0.0144	0.0332	-0.4328	0.6652
Histidine	superiorparietal_thickness	0.0165	0.0537	0.3064	0.7593
Isoleucine	superiorparietal_thickness	0.0543	0.0472	1.1485	0.2508
Lactate	superiorparietal_thickness	0.1144	0.0487	2.348	0.0189
LDL_Cholesterol	superiorparietal_thickness	0.0054	0.0474	0.1137	0.9095
Leucine	superiorparietal_thickness	0.0597	0.0433	1.3801	0.1676
Linoleic_Acid	superiorparietal_thickness	0.0252	0.0395	0.6372	0.524
Linoleic_Acid_to_Total_Fatty_Acids_percentage	superiorparietal_thickness	-0.075	0.0418	-1.7963	0.0725
Monounsaturated_Fatty_Acids	superiorparietal_thickness	0.0601	0.0329	1.8256	0.0679
Monounsaturated_Fatty_Acids_to_Total_Fatty_Acids_percentage	superiorparietal_thickness	0.0682	0.0339	2.0103	0.0444
Omega_3_Fatty_Acids	superiorparietal_thickness	0.0276	0.0389	0.7089	0.4784
Omega_3_Fatty_Acids_to_Total_Fatty_Acids_percentage	superiorparietal_thickness	0.0053	0.1602	0.0331	0.9736
Omega_6_Fatty_Acids	superiorparietal_thickness	0.0386	0.04	0.9644	0.3348
Omega_6_Fatty_Acids_to_Omega_3_Fatty_Acids_ratio	superiorparietal_thickness	-0.0022	0.1654	-0.0133	0.9894
Omega_6_Fatty_Acids_to_Total_Fatty_Acids_percentage	superiorparietal_thickness	-0.0762	0.0365	-2.087	0.0369
Phenylalanine	superiorparietal_thickness	-0.0517	0.0506	-1.0213	0.3071
Phosphatidylcholines	superiorparietal_thickness	0.0329	0.0371	0.8862	0.3755
Phosphoglycerides	superiorparietal_thickness	0.0382	0.0368	1.0368	0.2998
Phospholipids_in_Chylomicrons_and_Extremely_Large_VLDL	superiorparietal_thickness	0.0725	0.0352	2.0601	0.0394
Phospholipids_in_HDL	superiorparietal_thickness	0.0099	0.0354	0.2797	0.7797
Phospholipids_in_IDL	superiorparietal_thickness	-0.0001	0.0449	-0.0023	0.9982
Phospholipids_in_Large_HDL	superiorparietal_thickness	-0.0401	0.0334	-1.2008	0.2298
Phospholipids_in_Large_LDL	superiorparietal_thickness	0.0084	0.0469	0.1797	0.8574
Phospholipids_in_Large_VLDL	superiorparietal_thickness	0.0593	0.0328	1.8056	0.071
Phospholipids_in_LDL	superiorparietal_thickness	0.0157	0.0473	0.3314	0.7403
Phospholipids_in_Medium_HDL	superiorparietal_thickness	0.0281	0.0383	0.7327	0.4638
Phospholipids_in_Medium_LDL	superiorparietal_thickness	0.0461	0.0427	1.079	0.2806
Phospholipids_in_Medium_VLDL	superiorparietal_thickness	0.0387	0.0375	1.0328	0.3017
Phospholipids_in_Small_HDL	superiorparietal_thickness	0.077	0.0378	2.0355	0.0418
Phospholipids_in_Small_LDL	superiorparietal_thickness	0.026	0.0484	0.5371	0.5912
Phospholipids_in_Small_VLDL	superiorparietal_thickness	0.0431	0.0369	1.1658	0.2437
Phospholipids_in_Very_Large_HDL	superiorparietal_thickness	-0.074	0.0355	-2.084	0.0372
Phospholipids_in_Very_Large_VLDL	superiorparietal_thickness	0.058	0.0333	1.7419	0.0815
Phospholipids_in_Very_Small_VLDL	superiorparietal_thickness	0.0122	0.0382	0.3191	0.7497
Phospholipids_in_VLDL	superiorparietal_thickness	0.0573	0.0349	1.6425	0.1005
Phospholipids_to_Total_Lipids_in_Chylomicrons_and_Extremely_Large_VLDL_percentage	superiorparietal_thickness	0.0546	0.0558	0.9783	0.3279
Phospholipids_to_Total_Lipids_in_IDL_percentage	superiorparietal_thickness	-0.0217	0.046	-0.4718	0.6371
Phospholipids_to_Total_Lipids_in_Large_HDL_percentage	superiorparietal_thickness	0.0433	0.0348	1.2421	0.2142
Phospholipids_to_Total_Lipids_in_Large_LDL_percentage	superiorparietal_thickness	-0.0163	0.0481	-0.3384	0.7351
Phospholipids_to_Total_Lipids_in_Large_VLDL_percentage	superiorparietal_thickness	0.0519	0.0376	1.3791	0.1679
Phospholipids_to_Total_Lipids_in_Medium_HDL_percentage	superiorparietal_thickness	0.0341	0.0343	0.9952	0.3196
Phospholipids_to_Total_Lipids_in_Medium_LDL_percentage	superiorparietal_thickness	-0.0588	0.0482	-1.2188	0.2229
Phospholipids_to_Total_Lipids_in_Medium_VLDL_percentage	superiorparietal_thickness	-0.0636	0.0433	-1.4691	0.1418
Phospholipids_to_Total_Lipids_in_Small_HDL_percentage	superiorparietal_thickness	0.0101	0.0415	0.2429	0.8081
Phospholipids_to_Total_Lipids_in_Small_LDL_percentage	superiorparietal_thickness	-0.0664	0.0398	-1.6686	0.0952
Phospholipids_to_Total_Lipids_in_Small_VLDL_percentage	superiorparietal_thickness	-0.0542	0.0391	-1.3856	0.1659
Phospholipids_to_Total_Lipids_in_Very_Large_HDL_percentage	superiorparietal_thickness	-0.0651	0.0364	-1.7874	0.0739
Phospholipids_to_Total_Lipids_in_Very_Large_VLDL_percentage	superiorparietal_thickness	0.0077	0.0447	0.1715	0.8638
Phospholipids_to_Total_Lipids_in_Very_Small_VLDL_percentage	superiorparietal_thickness	0.0631	0.0357	1.7692	0.0769
Polyunsaturated_Fatty_Acids	superiorparietal_thickness	0.0339	0.0391	0.8674	0.3857
Polyunsaturated_Fatty_Acids_to_Monounsaturated_Fatty_Acids_ratio	superiorparietal_thickness	-0.0689	0.0335	-2.0552	0.0399
Polyunsaturated_Fatty_Acids_to_Total_Fatty_Acids_percentage	superiorparietal_thickness	-0.0773	0.0359	-2.1509	0.0315
Pyruvate	superiorparietal_thickness	0.0651	0.0467	1.3936	0.1634
Remnant_Cholesterol_Non_HDL_Non_LDL__Cholesterol	superiorparietal_thickness	0.0322	0.0408	0.7897	0.4297
Saturated_Fatty_Acids	superiorparietal_thickness	0.0622	0.0349	1.7834	0.0745
Saturated_Fatty_Acids_to_Total_Fatty_Acids_percentage	superiorparietal_thickness	0.0655	0.0456	1.436	0.151
Sphingomyelins	superiorparietal_thickness	0.008	0.0442	0.1804	0.8569
Total_Cholesterol	superiorparietal_thickness	0.0177	0.044	0.4025	0.6873
Total_Cholesterol_Minus_HDL_C	superiorparietal_thickness	0.0361	0.0441	0.8198	0.4123
Total_Cholines	superiorparietal_thickness	0.0347	0.0387	0.8968	0.3698
Total_Concentration_of_Branched_Chain_Amino_Acids_Leucine_+_Isoleucine_+_Valine	superiorparietal_thickness	0.07	0.0417	1.6808	0.0928
Total_Concentration_of_Lipoprotein_Particles	superiorparietal_thickness	0.0392	0.0376	1.0429	0.297
Total_Esterified_Cholesterol	superiorparietal_thickness	0.0147	0.043	0.3413	0.7329
Total_Fatty_Acids	superiorparietal_thickness	0.0661	0.0354	1.8681	0.0618
Total_Free_Cholesterol	superiorparietal_thickness	0.0181	0.0432	0.4199	0.6746
Total_Lipids_in_Chylomicrons_and_Extremely_Large_VLDL	superiorparietal_thickness	0.0752	0.036	2.086	0.037
Total_Lipids_in_HDL	superiorparietal_thickness	0.0062	0.0351	0.1774	0.8592
Total_Lipids_in_IDL	superiorparietal_thickness	-0.0027	0.0461	-0.0579	0.9538
Total_Lipids_in_Large_HDL	superiorparietal_thickness	-0.0363	0.0336	-1.078	0.281
Total_Lipids_in_Large_LDL	superiorparietal_thickness	0.007	0.0458	0.1535	0.878
Total_Lipids_in_Large_VLDL	superiorparietal_thickness	0.0622	0.0335	1.8544	0.0637
Total_Lipids_in_LDL	superiorparietal_thickness	0.0204	0.046	0.4442	0.6569
Total_Lipids_in_Lipoprotein_Particles	superiorparietal_thickness	0.0454	0.0398	1.141	0.2539
Total_Lipids_in_Medium_HDL	superiorparietal_thickness	0.034	0.0373	0.9122	0.3617
Total_Lipids_in_Medium_LDL	superiorparietal_thickness	0.0391	0.0429	0.9097	0.363
Total_Lipids_in_Medium_VLDL	superiorparietal_thickness	0.044	0.0362	1.2156	0.2242
Total_Lipids_in_Small_HDL	superiorparietal_thickness	0.0775	0.0375	2.0677	0.0387
Total_Lipids_in_Small_LDL	superiorparietal_thickness	0.0291	0.0424	0.6859	0.4928
Total_Lipids_in_Small_VLDL	superiorparietal_thickness	0.0447	0.0346	1.2915	0.1965
Total_Lipids_in_Very_Large_HDL	superiorparietal_thickness	-0.0782	0.0362	-2.1622	0.0306
Total_Lipids_in_Very_Large_VLDL	superiorparietal_thickness	0.0587	0.0333	1.766	0.0774
Total_Lipids_in_Very_Small_VLDL	superiorparietal_thickness	0.0301	0.0391	0.7703	0.4411
Total_Lipids_in_VLDL	superiorparietal_thickness	0.0628	0.0348	1.8066	0.0708
Total_Phospholipids_in_Lipoprotein_Particles	superiorparietal_thickness	0.0325	0.0387	0.8408	0.4005
Total_Triglycerides	superiorparietal_thickness	0.0579	0.0331	1.7465	0.0807
Triglycerides_in_Chylomicrons_and_Extremely_Large_VLDL	superiorparietal_thickness	0.0616	0.0352	1.7504	0.0801
Triglycerides_in_HDL	superiorparietal_thickness	0.0517	0.0366	1.4121	0.1579
Triglycerides_in_IDL	superiorparietal_thickness	0.052	0.0356	1.4634	0.1434
Triglycerides_in_Large_HDL	superiorparietal_thickness	0.0256	0.0426	0.6006	0.5481
Triglycerides_in_Large_LDL	superiorparietal_thickness	0.0486	0.0358	1.3559	0.1751
Triglycerides_in_Large_VLDL	superiorparietal_thickness	0.0499	0.0329	1.5143	0.13
Triglycerides_in_LDL	superiorparietal_thickness	0.0572	0.0346	1.6528	0.0984
Triglycerides_in_Medium_HDL	superiorparietal_thickness	0.0636	0.0365	1.7429	0.0814
Triglycerides_in_Medium_LDL	superiorparietal_thickness	0.055	0.0342	1.6092	0.1076
Triglycerides_in_Medium_VLDL	superiorparietal_thickness	0.053	0.0333	1.592	0.1114
Triglycerides_in_Small_HDL	superiorparietal_thickness	0.0643	0.0339	1.8962	0.0579
Triglycerides_in_Small_LDL	superiorparietal_thickness	0.0623	0.0332	1.8765	0.0606
Triglycerides_in_Small_VLDL	superiorparietal_thickness	0.0556	0.0342	1.6256	0.104
Triglycerides_in_Very_Large_HDL	superiorparietal_thickness	0.0263	0.0376	0.6995	0.4842
Triglycerides_in_Very_Large_VLDL	superiorparietal_thickness	0.0608	0.033	1.841	0.0656
Triglycerides_in_Very_Small_VLDL	superiorparietal_thickness	0.0559	0.0345	1.6229	0.1046
Triglycerides_in_VLDL	superiorparietal_thickness	0.0654	0.0329	1.9886	0.0467
Triglycerides_to_Phosphoglycerides_ratio	superiorparietal_thickness	0.0589	0.0334	1.763	0.0779
Triglycerides_to_Total_Lipids_in_Chylomicrons_and_Extremely_Large_VLDL_percentage	superiorparietal_thickness	0.0299	0.0534	0.5613	0.5746
Triglycerides_to_Total_Lipids_in_IDL_percentage	superiorparietal_thickness	0.0662	0.0379	1.7473	0.0806
Triglycerides_to_Total_Lipids_in_Large_HDL_percentage	superiorparietal_thickness	0.0502	0.0351	1.4296	0.1528
Triglycerides_to_Total_Lipids_in_Large_LDL_percentage	superiorparietal_thickness	0.0758	0.0423	1.7915	0.0732
Triglycerides_to_Total_Lipids_in_Large_VLDL_percentage	superiorparietal_thickness	0.0176	0.05	0.3514	0.7253
Triglycerides_to_Total_Lipids_in_Medium_HDL_percentage	superiorparietal_thickness	0.0473	0.0345	1.3705	0.1705
Triglycerides_to_Total_Lipids_in_Medium_LDL_percentage	superiorparietal_thickness	0.0659	0.0441	1.4939	0.1352
Triglycerides_to_Total_Lipids_in_Medium_VLDL_percentage	superiorparietal_thickness	0.0529	0.037	1.4315	0.1523
Triglycerides_to_Total_Lipids_in_Small_HDL_percentage	superiorparietal_thickness	0.0446	0.0337	1.3234	0.1857
Triglycerides_to_Total_Lipids_in_Small_LDL_percentage	superiorparietal_thickness	0.0689	0.038	1.8139	0.0697
Triglycerides_to_Total_Lipids_in_Small_VLDL_percentage	superiorparietal_thickness	0.0498	0.0401	1.2426	0.214
Triglycerides_to_Total_Lipids_in_Very_Large_HDL_percentage	superiorparietal_thickness	0.0673	0.0337	1.9955	0.046
Triglycerides_to_Total_Lipids_in_Very_Large_VLDL_percentage	superiorparietal_thickness	0.0604	0.0404	1.4933	0.1354
Triglycerides_to_Total_Lipids_in_Very_Small_VLDL_percentage	superiorparietal_thickness	0.0639	0.0375	1.7033	0.0885
Tyrosine	superiorparietal_thickness	-0.0635	0.0356	-1.783	0.0746
Valine	superiorparietal_thickness	0.0688	0.0402	1.7102	0.0872
VLDL_Cholesterol	superiorparietal_thickness	0.0471	0.0374	1.257	0.2087
3_Hydroxybutyrate	superiortemporal_thickness	-0.0326	0.0541	-0.6022	0.54705
Acetate	superiortemporal_thickness	0.111	0.0492	2.2569	0.024013
Acetoacetate	superiortemporal_thickness	0.017	0.0499	0.341	0.73311
Acetone	superiortemporal_thickness	0.1061	0.0451	2.3521	0.018666
Alanine	superiortemporal_thickness	-0.1049	0.0353	-2.973	0.0029493
Albumin	superiortemporal_thickness	-0.0005	0.0318	-0.0166	0.98673
Apolipoprotein_A1	superiortemporal_thickness	0.046	0.0303	1.5187	0.12883
Apolipoprotein_B	superiortemporal_thickness	-0.0753	0.0386	-1.9497	0.05121
Apolipoprotein_B_to_Apolipoprotein_A1_ratio	superiortemporal_thickness	-0.0925	0.0392	-2.3619	0.018182
Average_Diameter_for_HDL_Particles	superiortemporal_thickness	0.1449	0.0302	4.7934	1.6395e-06
Average_Diameter_for_LDL_Particles	superiortemporal_thickness	0.0963	0.0458	2.1051	0.035286
Average_Diameter_for_VLDL_Particles	superiortemporal_thickness	-0.1231	0.0312	-3.9403	8.1367e-05
Cholesterol_in_Chylomicrons_and_Extremely_Large_VLDL	superiortemporal_thickness	-0.1385	0.0329	-4.213	2.52e-05
Cholesterol_in_IDL	superiortemporal_thickness	0.0127	0.0387	0.3283	0.74272
Cholesterol_in_Large_HDL	superiortemporal_thickness	0.1259	0.0304	4.1434	3.4212e-05
Cholesterol_in_Large_LDL	superiortemporal_thickness	-0.0377	0.04	-0.9418	0.34627
Cholesterol_in_Large_VLDL	superiortemporal_thickness	-0.1224	0.0309	-3.9656	7.3216e-05
Cholesterol_in_Medium_HDL	superiortemporal_thickness	0.0528	0.0302	1.7471	0.080626
Cholesterol_in_Medium_LDL	superiortemporal_thickness	-0.1046	0.0401	-2.6085	0.0090936
Cholesterol_in_Medium_VLDL	superiortemporal_thickness	-0.0599	0.0393	-1.5263	0.12693
Cholesterol_in_Small_HDL	superiortemporal_thickness	-0.1082	0.033	-3.273	0.0010643
Cholesterol_in_Small_LDL	superiortemporal_thickness	-0.0887	0.0395	-2.2431	0.02489
Cholesterol_in_Small_VLDL	superiortemporal_thickness	-0.1094	0.0353	-3.0968	0.0019564
Cholesterol_in_Very_Large_HDL	superiortemporal_thickness	0.1458	0.0334	4.3629	1.2834e-05
Cholesterol_in_Very_Large_VLDL	superiortemporal_thickness	-0.1236	0.0312	-3.9635	7.3863e-05
Cholesterol_in_Very_Small_VLDL	superiortemporal_thickness	-0.0189	0.039	-0.4857	0.62716
Cholesterol_to_Total_Lipids_in_Chylomicrons_and_Extremely_Large_VLDL_percentage	superiortemporal_thickness	0.0663	0.0411	1.6142	0.10648
Cholesterol_to_Total_Lipids_in_IDL_percentage	superiortemporal_thickness	0.0811	0.0322	2.5195	0.011751
Cholesterol_to_Total_Lipids_in_Large_HDL_percentage	superiortemporal_thickness	0.1281	0.0301	4.2517	2.1219e-05
Cholesterol_to_Total_Lipids_in_Large_LDL_percentage	superiortemporal_thickness	0.1147	0.0354	3.2344	0.0012191
Cholesterol_to_Total_Lipids_in_Large_VLDL_percentage	superiortemporal_thickness	0.0669	0.0396	1.6894	0.091152
Cholesterol_to_Total_Lipids_in_Medium_HDL_percentage	superiortemporal_thickness	0.1102	0.0313	3.5257	0.0004224
Cholesterol_to_Total_Lipids_in_Medium_LDL_percentage	superiortemporal_thickness	0.0691	0.0444	1.559	0.11899
Cholesterol_to_Total_Lipids_in_Medium_VLDL_percentage	superiortemporal_thickness	0.1037	0.0333	3.1112	0.0018634
Cholesterol_to_Total_Lipids_in_Small_HDL_percentage	superiortemporal_thickness	0.0732	0.0347	2.1104	0.034825
Cholesterol_to_Total_Lipids_in_Small_LDL_percentage	superiortemporal_thickness	-0.0338	0.041	-0.8237	0.41012
Cholesterol_to_Total_Lipids_in_Small_VLDL_percentage	superiortemporal_thickness	0.0789	0.0375	2.1047	0.035316
Cholesterol_to_Total_Lipids_in_Very_Large_HDL_percentage	superiortemporal_thickness	-0.1393	0.0453	-3.0733	0.0021173
Cholesterol_to_Total_Lipids_in_Very_Large_VLDL_percentage	superiortemporal_thickness	0.0991	0.0355	2.792	0.0052384
Cholesterol_to_Total_Lipids_in_Very_Small_VLDL_percentage	superiortemporal_thickness	0.1138	0.0322	3.5356	0.00040681
Cholesteryl_Esters_in_Chylomicrons_and_Extremely_Large_VLDL	superiortemporal_thickness	-0.1431	0.0328	-4.3563	1.3227e-05
Cholesteryl_Esters_in_HDL	superiortemporal_thickness	0.0859	0.0299	2.8667	0.0041477
Cholesteryl_Esters_in_IDL	superiortemporal_thickness	0.0022	0.0393	0.0556	0.95568
Cholesteryl_Esters_in_Large_HDL	superiortemporal_thickness	0.1284	0.0302	4.2541	2.0986e-05
Cholesteryl_Esters_in_Large_LDL	superiortemporal_thickness	-0.0533	0.04	-1.3321	0.18283
Cholesteryl_Esters_in_Large_VLDL	superiortemporal_thickness	-0.1132	0.031	-3.6555	0.00025671
Cholesteryl_Esters_in_LDL	superiortemporal_thickness	-0.0825	0.0412	-2.0042	0.045053
Cholesteryl_Esters_in_Medium_HDL	superiortemporal_thickness	0.0559	0.0309	1.8115	0.070062
Cholesteryl_Esters_in_Medium_LDL	superiortemporal_thickness	-0.1167	0.0393	-2.9652	0.0030249
Cholesteryl_Esters_in_Medium_VLDL	superiortemporal_thickness	-0.0186	0.04	-0.4645	0.64232
Cholesteryl_Esters_in_Small_HDL	superiortemporal_thickness	-0.105	0.0344	-3.0494	0.0022928
Cholesteryl_Esters_in_Small_LDL	superiortemporal_thickness	-0.1013	0.0395	-2.566	0.010288
Cholesteryl_Esters_in_Small_VLDL	superiortemporal_thickness	-0.1071	0.0331	-3.233	0.0012251
Cholesteryl_Esters_in_Very_Large_HDL	superiortemporal_thickness	0.1433	0.0329	4.3535	1.3399e-05
Cholesteryl_Esters_in_Very_Large_VLDL	superiortemporal_thickness	-0.1232	0.0321	-3.8383	0.00012391
Cholesteryl_Esters_in_Very_Small_VLDL	superiortemporal_thickness	0.003	0.0384	0.0781	0.93779
Cholesteryl_Esters_in_VLDL	superiortemporal_thickness	-0.1018	0.0368	-2.7651	0.0056897
Cholesteryl_Esters_to_Total_Lipids_in_Chylomicrons_and_Extremely_Large_VLDL_percentage	superiortemporal_thickness	0.041	0.0436	0.9398	0.34733
Cholesteryl_Esters_to_Total_Lipids_in_IDL_percentage	superiortemporal_thickness	0.0589	0.0352	1.673	0.094335
Cholesteryl_Esters_to_Total_Lipids_in_Large_HDL_percentage	superiortemporal_thickness	0.1254	0.0302	4.1502	3.3221e-05
Cholesteryl_Esters_to_Total_Lipids_in_Large_LDL_percentage	superiortemporal_thickness	-0.0395	0.0449	-0.8796	0.37905
Cholesteryl_Esters_to_Total_Lipids_in_Large_VLDL_percentage	superiortemporal_thickness	0.0924	0.0359	2.5738	0.010058
Cholesteryl_Esters_to_Total_Lipids_in_Medium_HDL_percentage	superiortemporal_thickness	0.1053	0.0321	3.2858	0.0010171
Cholesteryl_Esters_to_Total_Lipids_in_Medium_LDL_percentage	superiortemporal_thickness	-0.1164	0.0367	-3.1734	0.0015066
Cholesteryl_Esters_to_Total_Lipids_in_Medium_VLDL_percentage	superiortemporal_thickness	0.102	0.0331	3.0794	0.0020741
Cholesteryl_Esters_to_Total_Lipids_in_Small_HDL_percentage	superiortemporal_thickness	0.0499	0.0342	1.4562	0.14533
Cholesteryl_Esters_to_Total_Lipids_in_Small_LDL_percentage	superiortemporal_thickness	-0.1354	0.0377	-3.5897	0.00033106
Cholesteryl_Esters_to_Total_Lipids_in_Small_VLDL_percentage	superiortemporal_thickness	0.0548	0.0408	1.3414	0.17979
Cholesteryl_Esters_to_Total_Lipids_in_Very_Large_HDL_percentage	superiortemporal_thickness	-0.0027	0.039	-0.0699	0.94427
Cholesteryl_Esters_to_Total_Lipids_in_Very_Large_VLDL_percentage	superiortemporal_thickness	0.0985	0.0357	2.7626	0.0057342
Cholesteryl_Esters_to_Total_Lipids_in_Very_Small_VLDL_percentage	superiortemporal_thickness	0.1125	0.0306	3.6776	0.00023546
Citrate	superiortemporal_thickness	-0.0268	0.0393	-0.6818	0.49535
Clinical_LDL_Cholesterol	superiortemporal_thickness	-0.0492	0.0423	-1.1636	0.24457
Concentration_of_Chylomicrons_and_Extremely_Large_VLDL_Particles	superiortemporal_thickness	-0.1301	0.033	-3.9404	8.133e-05
Concentration_of_HDL_Particles	superiortemporal_thickness	0.0046	0.0306	0.1515	0.87958
Concentration_of_IDL_Particles	superiortemporal_thickness	-0.045	0.0422	-1.0659	0.28648
Concentration_of_Large_HDL_Particles	superiortemporal_thickness	0.1223	0.0303	4.0362	5.4334e-05
Concentration_of_Large_LDL_Particles	superiortemporal_thickness	-0.0621	0.0382	-1.6265	0.10384
Concentration_of_Large_VLDL_Particles	superiortemporal_thickness	-0.1166	0.0309	-3.7789	0.00015749
Concentration_of_LDL_Particles	superiortemporal_thickness	-0.0724	0.0389	-1.8596	0.062946
Concentration_of_Medium_HDL_Particles	superiortemporal_thickness	0.039	0.0314	1.2427	0.21396
Concentration_of_Medium_LDL_Particles	superiortemporal_thickness	-0.0999	0.0393	-2.5404	0.011072
Concentration_of_Medium_VLDL_Particles	superiortemporal_thickness	-0.1116	0.0356	-3.139	0.0016951
Concentration_of_Small_HDL_Particles	superiortemporal_thickness	-0.1231	0.0329	-3.7409	0.00018334
Concentration_of_Small_LDL_Particles	superiortemporal_thickness	-0.0902	0.0397	-2.2757	0.022865
Concentration_of_Small_VLDL_Particles	superiortemporal_thickness	-0.1091	0.0292	-3.736	0.00018696
Concentration_of_Very_Large_HDL_Particles	superiortemporal_thickness	0.1491	0.0343	4.3431	1.4051e-05
Concentration_of_Very_Large_VLDL_Particles	superiortemporal_thickness	-0.1241	0.0309	-4.0204	5.8091e-05
Concentration_of_Very_Small_VLDL_Particles	superiortemporal_thickness	-0.0664	0.0355	-1.8686	0.061684
Concentration_of_VLDL_Particles	superiortemporal_thickness	-0.11	0.0324	-3.3902	0.00069833
Creatinine	superiortemporal_thickness	-0.0135	0.0371	-0.365	0.71511
Degree_of_Unsaturation	superiortemporal_thickness	0.151	0.0348	4.3346	1.4602e-05
Docosahexaenoic_Acid	superiortemporal_thickness	0.068	0.0355	1.9146	0.055539
Docosahexaenoic_Acid_to_Total_Fatty_Acids_percentage	superiortemporal_thickness	0.1549	0.0395	3.9202	8.8482e-05
Free_Cholesterol_in_Chylomicrons_and_Extremely_Large_VLDL	superiortemporal_thickness	-0.1319	0.033	-3.9969	6.4188e-05
Free_Cholesterol_in_HDL	superiortemporal_thickness	0.0892	0.0308	2.8946	0.0037959
Free_Cholesterol_in_IDL	superiortemporal_thickness	0.0182	0.039	0.4652	0.64182
Free_Cholesterol_in_Large_HDL	superiortemporal_thickness	0.1266	0.0311	4.0731	4.6392e-05
Free_Cholesterol_in_Large_LDL	superiortemporal_thickness	-0.0049	0.04	-0.122	0.90294
Free_Cholesterol_in_Large_VLDL	superiortemporal_thickness	-0.1227	0.0307	-4.001	6.3087e-05
Free_Cholesterol_in_LDL	superiortemporal_thickness	-0.0127	0.0412	-0.3074	0.75854
Free_Cholesterol_in_Medium_HDL	superiortemporal_thickness	0.0478	0.0296	1.6171	0.10586
Free_Cholesterol_in_Medium_LDL	superiortemporal_thickness	-0.0545	0.0418	-1.3029	0.19259
Free_Cholesterol_in_Medium_VLDL	superiortemporal_thickness	-0.0847	0.0361	-2.3491	0.018819
Free_Cholesterol_in_Small_HDL	superiortemporal_thickness	-0.0888	0.0317	-2.7994	0.0051192
Free_Cholesterol_in_Small_LDL	superiortemporal_thickness	-0.0286	0.045	-0.6346	0.52571
Free_Cholesterol_in_Small_VLDL	superiortemporal_thickness	-0.0897	0.0352	-2.5465	0.010882
Free_Cholesterol_in_Very_Large_HDL	superiortemporal_thickness	0.1583	0.0347	4.5672	4.9433e-06
Free_Cholesterol_in_Very_Large_VLDL	superiortemporal_thickness	-0.1198	0.0315	-3.8023	0.00014334
Free_Cholesterol_in_Very_Small_VLDL	superiortemporal_thickness	-0.0504	0.0361	-1.3963	0.16262
Free_Cholesterol_in_VLDL	superiortemporal_thickness	-0.1209	0.0338	-3.5814	0.00034173
Free_Cholesterol_to_Total_Lipids_in_Chylomicrons_and_Extremely_Large_VLDL_percentage	superiortemporal_thickness	0.1159	0.0423	2.7393	0.0061567
Free_Cholesterol_to_Total_Lipids_in_IDL_percentage	superiortemporal_thickness	0.1055	0.0325	3.2479	0.0011625
Free_Cholesterol_to_Total_Lipids_in_Large_HDL_percentage	superiortemporal_thickness	0.1317	0.0389	3.3845	0.0007131
Free_Cholesterol_to_Total_Lipids_in_Large_LDL_percentage	superiortemporal_thickness	0.1253	0.0309	4.0563	4.9856e-05
Free_Cholesterol_to_Total_Lipids_in_Large_VLDL_percentage	superiortemporal_thickness	-0.077	0.0408	-1.8873	0.059125
Free_Cholesterol_to_Total_Lipids_in_Medium_HDL_percentage	superiortemporal_thickness	0.1085	0.0323	3.3577	0.0007859
Free_Cholesterol_to_Total_Lipids_in_Medium_LDL_percentage	superiortemporal_thickness	0.1254	0.0321	3.907	9.346e-05
Free_Cholesterol_to_Total_Lipids_in_Medium_VLDL_percentage	superiortemporal_thickness	0.0942	0.035	2.6886	0.0071746
Free_Cholesterol_to_Total_Lipids_in_Small_HDL_percentage	superiortemporal_thickness	0.1223	0.0392	3.1183	0.001819
Free_Cholesterol_to_Total_Lipids_in_Small_LDL_percentage	superiortemporal_thickness	0.1109	0.0347	3.1924	0.0014109
Free_Cholesterol_to_Total_Lipids_in_Small_VLDL_percentage	superiortemporal_thickness	0.0938	0.0348	2.6942	0.0070566
Free_Cholesterol_to_Total_Lipids_in_Very_Large_HDL_percentage	superiortemporal_thickness	-0.1356	0.0353	-3.8458	0.00012014
Free_Cholesterol_to_Total_Lipids_in_Very_Large_VLDL_percentage	superiortemporal_thickness	0.1026	0.0367	2.7965	0.0051661
Free_Cholesterol_to_Total_Lipids_in_Very_Small_VLDL_percentage	superiortemporal_thickness	0.0715	0.0382	1.8733	0.061026
Glucose	superiortemporal_thickness	-0.0345	0.0426	-0.8089	0.41859
Glutamine	superiortemporal_thickness	0.0812	0.0331	2.4547	0.014099
Glycine	superiortemporal_thickness	0.0825	0.1131	0.7295	0.46567
Glycoprotein_Acetyls	superiortemporal_thickness	-0.1527	0.0318	-4.8052	1.5462e-06
HDL_Cholesterol	superiortemporal_thickness	0.0906	0.0298	3.0423	0.0023474
Histidine	superiortemporal_thickness	-0.0595	0.0442	-1.3464	0.17818
Isoleucine	superiortemporal_thickness	-0.084	0.0428	-1.9627	0.049677
Lactate	superiortemporal_thickness	-0.1902	0.0479	-3.9715	7.1433e-05
LDL_Cholesterol	superiortemporal_thickness	-0.0657	0.0417	-1.5753	0.1152
Leucine	superiortemporal_thickness	-0.0689	0.0403	-1.7088	0.087482
Linoleic_Acid	superiortemporal_thickness	-0.0657	0.0343	-1.9168	0.055263
Linoleic_Acid_to_Total_Fatty_Acids_percentage	superiortemporal_thickness	0.1184	0.0313	3.7821	0.00015551
Monounsaturated_Fatty_Acids	superiortemporal_thickness	-0.1301	0.0299	-4.3444	1.3967e-05
Monounsaturated_Fatty_Acids_to_Total_Fatty_Acids_percentage	superiortemporal_thickness	-0.1333	0.0313	-4.2532	2.1075e-05
Omega_3_Fatty_Acids	superiortemporal_thickness	0.0074	0.0308	0.2394	0.81081
Omega_3_Fatty_Acids_to_Total_Fatty_Acids_percentage	superiortemporal_thickness	0.1052	0.1193	0.8823	0.37762
Omega_6_Fatty_Acids	superiortemporal_thickness	-0.0826	0.035	-2.3605	0.01825
Omega_6_Fatty_Acids_to_Omega_3_Fatty_Acids_ratio	superiortemporal_thickness	0.0184	0.1163	0.1581	0.8744
Omega_6_Fatty_Acids_to_Total_Fatty_Acids_percentage	superiortemporal_thickness	0.1322	0.0313	4.2252	2.3873e-05
Phenylalanine	superiortemporal_thickness	-0.0352	0.045	-0.781	0.4348
Phosphatidylcholines	superiortemporal_thickness	-0.0242	0.0307	-0.7887	0.43027
Phosphoglycerides	superiortemporal_thickness	-0.04	0.0293	-1.3645	0.17241
Phospholipids_in_Chylomicrons_and_Extremely_Large_VLDL	superiortemporal_thickness	-0.1231	0.0322	-3.8226	0.00013205
Phospholipids_in_HDL	superiortemporal_thickness	0.0547	0.03	1.826	0.067848
Phospholipids_in_IDL	superiortemporal_thickness	0.0037	0.0387	0.0953	0.92404
Phospholipids_in_Large_HDL	superiortemporal_thickness	0.1184	0.0301	3.9373	8.2408e-05
Phospholipids_in_Large_LDL	superiortemporal_thickness	-0.0536	0.0394	-1.3578	0.17452
Phospholipids_in_Large_VLDL	superiortemporal_thickness	-0.1212	0.0299	-4.0533	5.0494e-05
Phospholipids_in_LDL	superiortemporal_thickness	-0.0644	0.0417	-1.5432	0.12278
Phospholipids_in_Medium_HDL	superiortemporal_thickness	0.0094	0.0308	0.3054	0.76009
Phospholipids_in_Medium_LDL	superiortemporal_thickness	-0.1076	0.0389	-2.7681	0.0056377
Phospholipids_in_Medium_VLDL	superiortemporal_thickness	-0.1034	0.0352	-2.9418	0.0032636
Phospholipids_in_Small_HDL	superiortemporal_thickness	-0.1108	0.0312	-3.5568	0.00037536
Phospholipids_in_Small_LDL	superiortemporal_thickness	-0.0581	0.0416	-1.3966	0.16253
Phospholipids_in_Small_VLDL	superiortemporal_thickness	-0.1013	0.0323	-3.1353	0.0017169
Phospholipids_in_Very_Large_HDL	superiortemporal_thickness	0.1527	0.034	4.49	7.1213e-06
Phospholipids_in_Very_Large_VLDL	superiortemporal_thickness	-0.1251	0.0314	-3.9894	6.6231e-05
Phospholipids_in_Very_Small_VLDL	superiortemporal_thickness	-0.0692	0.0323	-2.139	0.032437
Phospholipids_in_VLDL	superiortemporal_thickness	-0.1216	0.0318	-3.8297	0.00012832
Phospholipids_to_Total_Lipids_in_Chylomicrons_and_Extremely_Large_VLDL_percentage	superiortemporal_thickness	-0.1354	0.0463	-2.9216	0.0034829
Phospholipids_to_Total_Lipids_in_IDL_percentage	superiortemporal_thickness	0.0429	0.0462	0.9284	0.3532
Phospholipids_to_Total_Lipids_in_Large_HDL_percentage	superiortemporal_thickness	-0.1307	0.032	-4.0793	4.5175e-05
Phospholipids_to_Total_Lipids_in_Large_LDL_percentage	superiortemporal_thickness	-0.0022	0.0403	-0.0555	0.95575
Phospholipids_to_Total_Lipids_in_Large_VLDL_percentage	superiortemporal_thickness	-0.1394	0.0313	-4.4555	8.3699e-06
Phospholipids_to_Total_Lipids_in_Medium_HDL_percentage	superiortemporal_thickness	-0.1047	0.0322	-3.2504	0.0011524
Phospholipids_to_Total_Lipids_in_Medium_LDL_percentage	superiortemporal_thickness	0.0814	0.0432	1.8847	0.059467
Phospholipids_to_Total_Lipids_in_Medium_VLDL_percentage	superiortemporal_thickness	0.0778	0.0383	2.0306	0.042296
Phospholipids_to_Total_Lipids_in_Small_HDL_percentage	superiortemporal_thickness	0.0582	0.0373	1.5584	0.11913
Phospholipids_to_Total_Lipids_in_Small_LDL_percentage	superiortemporal_thickness	0.1345	0.0358	3.7611	0.00016919
Phospholipids_to_Total_Lipids_in_Small_VLDL_percentage	superiortemporal_thickness	0.0831	0.0342	2.4327	0.014988
Phospholipids_to_Total_Lipids_in_Very_Large_HDL_percentage	superiortemporal_thickness	0.1634	0.0353	4.6312	3.636e-06
Phospholipids_to_Total_Lipids_in_Very_Large_VLDL_percentage	superiortemporal_thickness	-0.065	0.0377	-1.7254	0.084449
Phospholipids_to_Total_Lipids_in_Very_Small_VLDL_percentage	superiortemporal_thickness	-0.0809	0.0323	-2.508	0.012142
Polyunsaturated_Fatty_Acids	superiortemporal_thickness	-0.0445	0.031	-1.4332	0.1518
Polyunsaturated_Fatty_Acids_to_Monounsaturated_Fatty_Acids_ratio	superiortemporal_thickness	0.1412	0.0307	4.5982	4.2621e-06
Polyunsaturated_Fatty_Acids_to_Total_Fatty_Acids_percentage	superiortemporal_thickness	0.1461	0.0322	4.5317	5.8515e-06
Pyruvate	superiortemporal_thickness	-0.1494	0.0489	-3.0543	0.0022558
Remnant_Cholesterol_Non_HDL_Non_LDL__Cholesterol	superiortemporal_thickness	-0.071	0.0373	-1.9019	0.057182
Saturated_Fatty_Acids	superiortemporal_thickness	-0.1096	0.0299	-3.6689	0.00024356
Saturated_Fatty_Acids_to_Total_Fatty_Acids_percentage	superiortemporal_thickness	-0.1152	0.0375	-3.0706	0.0021366
Sphingomyelins	superiortemporal_thickness	-0.01	0.039	-0.256	0.79798
Total_Cholesterol	superiortemporal_thickness	-0.0255	0.0373	-0.6827	0.4948
Total_Cholesterol_Minus_HDL_C	superiortemporal_thickness	-0.0656	0.0395	-1.6592	0.097084
Total_Cholines	superiortemporal_thickness	-0.0361	0.031	-1.1619	0.24527
Total_Concentration_of_Branched_Chain_Amino_Acids_Leucine_+_Isoleucine_+_Valine	superiortemporal_thickness	-0.0549	0.0385	-1.4279	0.15331
Total_Concentration_of_Lipoprotein_Particles	superiortemporal_thickness	-0.0147	0.0307	-0.4789	0.63203
Total_Esterified_Cholesterol	superiortemporal_thickness	-0.0182	0.0366	-0.497	0.61917
Total_Fatty_Acids	superiortemporal_thickness	-0.1048	0.0308	-3.4022	0.00066845
Total_Free_Cholesterol	superiortemporal_thickness	-0.0477	0.0369	-1.2928	0.19607
Total_Lipids_in_Chylomicrons_and_Extremely_Large_VLDL	superiortemporal_thickness	-0.1254	0.0339	-3.7004	0.00021526
Total_Lipids_in_HDL	superiortemporal_thickness	0.0689	0.0298	2.3116	0.020801
Total_Lipids_in_IDL	superiortemporal_thickness	-0.0112	0.039	-0.2882	0.77317
Total_Lipids_in_Large_HDL	superiortemporal_thickness	0.1233	0.0304	4.0587	4.9356e-05
Total_Lipids_in_Large_LDL	superiortemporal_thickness	-0.0528	0.0393	-1.3434	0.17914
Total_Lipids_in_Large_VLDL	superiortemporal_thickness	-0.1207	0.0305	-3.957	7.5892e-05
Total_Lipids_in_LDL	superiortemporal_thickness	-0.0674	0.0409	-1.6471	0.099534
Total_Lipids_in_Lipoprotein_Particles	superiortemporal_thickness	-0.0739	0.035	-2.1107	0.034801
Total_Lipids_in_Medium_HDL	superiortemporal_thickness	0.0202	0.0307	0.6579	0.51063
Total_Lipids_in_Medium_LDL	superiortemporal_thickness	-0.1125	0.0389	-2.8919	0.0038289
Total_Lipids_in_Medium_VLDL	superiortemporal_thickness	-0.1082	0.0332	-3.2618	0.001107
Total_Lipids_in_Small_HDL	superiortemporal_thickness	-0.1198	0.0305	-3.9265	8.6197e-05
Total_Lipids_in_Small_LDL	superiortemporal_thickness	-0.088	0.0378	-2.3296	0.019826
Total_Lipids_in_Small_VLDL	superiortemporal_thickness	-0.1109	0.0291	-3.8054	0.00014158
Total_Lipids_in_Very_Large_HDL	superiortemporal_thickness	0.1529	0.0346	4.4122	1.0235e-05
Total_Lipids_in_Very_Large_VLDL	superiortemporal_thickness	-0.1279	0.0305	-4.1959	2.7179e-05
Total_Lipids_in_Very_Small_VLDL	superiortemporal_thickness	-0.0593	0.0335	-1.7708	0.076594
Total_Lipids_in_VLDL	superiortemporal_thickness	-0.1252	0.0312	-4.0143	5.9616e-05
Total_Phospholipids_in_Lipoprotein_Particles	superiortemporal_thickness	-0.0466	0.0324	-1.4378	0.15049
Total_Triglycerides	superiortemporal_thickness	-0.1197	0.0297	-4.0315	5.5416e-05
Triglycerides_in_Chylomicrons_and_Extremely_Large_VLDL	superiortemporal_thickness	-0.1242	0.0337	-3.6867	0.00022716
Triglycerides_in_HDL	superiortemporal_thickness	-0.0968	0.0312	-3.1034	0.0019133
Triglycerides_in_IDL	superiortemporal_thickness	-0.1054	0.0281	-3.7553	0.00017311
Triglycerides_in_Large_HDL	superiortemporal_thickness	-0.0064	0.0358	-0.1792	0.85778
Triglycerides_in_Large_LDL	superiortemporal_thickness	-0.1153	0.0282	-4.0941	4.2388e-05
Triglycerides_in_Large_VLDL	superiortemporal_thickness	-0.1148	0.0306	-3.7498	0.00017698
Triglycerides_in_LDL	superiortemporal_thickness	-0.1152	0.0285	-4.0448	5.2377e-05
Triglycerides_in_Medium_HDL	superiortemporal_thickness	-0.1071	0.0314	-3.4097	0.00065027
Triglycerides_in_Medium_LDL	superiortemporal_thickness	-0.1211	0.0281	-4.3131	1.6101e-05
Triglycerides_in_Medium_VLDL	superiortemporal_thickness	-0.1161	0.0299	-3.8864	0.00010174
Triglycerides_in_Small_HDL	superiortemporal_thickness	-0.1306	0.0298	-4.3814	1.1793e-05
Triglycerides_in_Small_LDL	superiortemporal_thickness	-0.1179	0.0288	-4.0899	4.3155e-05
Triglycerides_in_Small_VLDL	superiortemporal_thickness	-0.1098	0.0296	-3.7152	0.00020304
Triglycerides_in_Very_Large_HDL	superiortemporal_thickness	-0.0452	0.0313	-1.443	0.14903
Triglycerides_in_Very_Large_VLDL	superiortemporal_thickness	-0.1244	0.0305	-4.0773	4.5556e-05
Triglycerides_in_Very_Small_VLDL	superiortemporal_thickness	-0.1011	0.0281	-3.5933	0.00032648
Triglycerides_in_VLDL	superiortemporal_thickness	-0.1193	0.0305	-3.9061	9.3791e-05
Triglycerides_to_Phosphoglycerides_ratio	superiortemporal_thickness	-0.1147	0.0304	-3.7702	0.0001631
Triglycerides_to_Total_Lipids_in_Chylomicrons_and_Extremely_Large_VLDL_percentage	superiortemporal_thickness	-0.0506	0.0449	-1.127	0.25976
Triglycerides_to_Total_Lipids_in_IDL_percentage	superiortemporal_thickness	-0.1	0.0309	-3.2393	0.0011983
Triglycerides_to_Total_Lipids_in_Large_HDL_percentage	superiortemporal_thickness	-0.117	0.0311	-3.7676	0.00016484
Triglycerides_to_Total_Lipids_in_Large_LDL_percentage	superiortemporal_thickness	-0.0982	0.0337	-2.9134	0.0035751
Triglycerides_to_Total_Lipids_in_Large_VLDL_percentage	superiortemporal_thickness	0.0147	0.0397	0.3709	0.71073
Triglycerides_to_Total_Lipids_in_Medium_HDL_percentage	superiortemporal_thickness	-0.109	0.0306	-3.5607	0.00036987
Triglycerides_to_Total_Lipids_in_Medium_LDL_percentage	superiortemporal_thickness	-0.0799	0.0355	-2.2491	0.024507
Triglycerides_to_Total_Lipids_in_Medium_VLDL_percentage	superiortemporal_thickness	-0.0999	0.0336	-2.9719	0.0029592
Triglycerides_to_Total_Lipids_in_Small_HDL_percentage	superiortemporal_thickness	-0.1096	0.0294	-3.7215	0.00019804
Triglycerides_to_Total_Lipids_in_Small_LDL_percentage	superiortemporal_thickness	-0.1012	0.0338	-2.9937	0.0027563
Triglycerides_to_Total_Lipids_in_Small_VLDL_percentage	superiortemporal_thickness	-0.0763	0.0354	-2.1532	0.031299
Triglycerides_to_Total_Lipids_in_Very_Large_HDL_percentage	superiortemporal_thickness	-0.131	0.0309	-4.2442	2.1937e-05
Triglycerides_to_Total_Lipids_in_Very_Large_VLDL_percentage	superiortemporal_thickness	-0.0882	0.0372	-2.3729	0.01765
Triglycerides_to_Total_Lipids_in_Very_Small_VLDL_percentage	superiortemporal_thickness	-0.1048	0.0315	-3.3294	0.00087022
Tyrosine	superiortemporal_thickness	-0.0021	0.0352	-0.059	0.95299
Valine	superiortemporal_thickness	-0.0418	0.0373	-1.1188	0.26322
VLDL_Cholesterol	superiortemporal_thickness	-0.105	0.0327	-3.211	0.0013227
3_Hydroxybutyrate	supramarginal_thickness	-0.12254	0.0878	-1.3957	0.1628
Acetate	supramarginal_thickness	0.0029028	0.0583	0.0498	0.9603
Acetoacetate	supramarginal_thickness	0.014175	0.0617	0.2297	0.8183
Acetone	supramarginal_thickness	0.084956	0.0633	1.3412	0.1799
Alanine	supramarginal_thickness	-0.019898	0.0512	-0.3887	0.6975
Albumin	supramarginal_thickness	0.012467	0.0477	0.2611	0.794
Apolipoprotein_A1	supramarginal_thickness	-0.020698	0.0381	-0.5427	0.5873
Apolipoprotein_B	supramarginal_thickness	-0.032297	0.0467	-0.6914	0.4893
Apolipoprotein_B_to_Apolipoprotein_A1_ratio	supramarginal_thickness	-0.015978	0.0475	-0.3366	0.7364
Average_Diameter_for_HDL_Particles	supramarginal_thickness	-0.022522	0.0388	-0.5812	0.5611
Average_Diameter_for_LDL_Particles	supramarginal_thickness	0.006711	0.0793	0.0846	0.9326
Average_Diameter_for_VLDL_Particles	supramarginal_thickness	-6.4505e-05	0.0524	-0.0012	0.999
Cholesterol_in_Chylomicrons_and_Extremely_Large_VLDL	supramarginal_thickness	-0.01759	0.0522	-0.3369	0.7362
Cholesterol_in_IDL	supramarginal_thickness	-0.018472	0.0584	-0.3163	0.7518
Cholesterol_in_Large_HDL	supramarginal_thickness	-0.010463	0.0395	-0.2646	0.7913
Cholesterol_in_Large_LDL	supramarginal_thickness	-0.036427	0.0501	-0.7272	0.4671
Cholesterol_in_Large_VLDL	supramarginal_thickness	-0.011325	0.0439	-0.2579	0.7965
Cholesterol_in_Medium_HDL	supramarginal_thickness	-0.010427	0.0376	-0.2773	0.7815
Cholesterol_in_Medium_LDL	supramarginal_thickness	-0.02329	0.0471	-0.4945	0.621
Cholesterol_in_Medium_VLDL	supramarginal_thickness	-0.022129	0.0479	-0.4618	0.6442
Cholesterol_in_Small_HDL	supramarginal_thickness	-0.0082194	0.0523	-0.1573	0.875
Cholesterol_in_Small_LDL	supramarginal_thickness	-0.026624	0.0458	-0.5815	0.5609
Cholesterol_in_Small_VLDL	supramarginal_thickness	-0.046158	0.0419	-1.1019	0.2705
Cholesterol_in_Very_Large_HDL	supramarginal_thickness	-0.0053173	0.0508	-0.1047	0.9166
Cholesterol_in_Very_Large_VLDL	supramarginal_thickness	-0.012788	0.0442	-0.2891	0.7725
Cholesterol_in_Very_Small_VLDL	supramarginal_thickness	-0.030079	0.0556	-0.5405	0.5888
Cholesterol_to_Total_Lipids_in_Chylomicrons_and_Extremely_Large_VLDL_percentage	supramarginal_thickness	-0.047682	0.0643	-0.742	0.4581
Cholesterol_to_Total_Lipids_in_IDL_percentage	supramarginal_thickness	0.041432	0.052	0.797	0.4254
Cholesterol_to_Total_Lipids_in_Large_HDL_percentage	supramarginal_thickness	-0.00051226	0.0461	-0.0111	0.9911
Cholesterol_to_Total_Lipids_in_Large_LDL_percentage	supramarginal_thickness	0.016806	0.0537	0.3131	0.7542
Cholesterol_to_Total_Lipids_in_Large_VLDL_percentage	supramarginal_thickness	-0.046791	0.0714	-0.6555	0.5121
Cholesterol_to_Total_Lipids_in_Medium_HDL_percentage	supramarginal_thickness	0.010033	0.0422	0.2378	0.812
Cholesterol_to_Total_Lipids_in_Medium_LDL_percentage	supramarginal_thickness	0.034715	0.0622	0.5579	0.5769
Cholesterol_to_Total_Lipids_in_Medium_VLDL_percentage	supramarginal_thickness	-0.0050161	0.057	-0.088	0.9298
Cholesterol_to_Total_Lipids_in_Small_HDL_percentage	supramarginal_thickness	0.020953	0.0539	0.3891	0.6972
Cholesterol_to_Total_Lipids_in_Small_LDL_percentage	supramarginal_thickness	0.048082	0.0602	0.799	0.4243
Cholesterol_to_Total_Lipids_in_Small_VLDL_percentage	supramarginal_thickness	0.01725	0.0699	0.2467	0.8051
Cholesterol_to_Total_Lipids_in_Very_Large_HDL_percentage	supramarginal_thickness	0.061332	0.0532	1.1536	0.2487
Cholesterol_to_Total_Lipids_in_Very_Large_VLDL_percentage	supramarginal_thickness	-0.013005	0.0598	-0.2176	0.8278
Cholesterol_to_Total_Lipids_in_Very_Small_VLDL_percentage	supramarginal_thickness	0.04525	0.0557	0.8126	0.4164
Cholesteryl_Esters_in_Chylomicrons_and_Extremely_Large_VLDL	supramarginal_thickness	-0.019634	0.0519	-0.3784	0.7051
Cholesteryl_Esters_in_HDL	supramarginal_thickness	-0.0066724	0.036	-0.1851	0.8531
Cholesteryl_Esters_in_IDL	supramarginal_thickness	-0.0077428	0.0558	-0.1389	0.8895
Cholesteryl_Esters_in_Large_HDL	supramarginal_thickness	-0.011592	0.0396	-0.2924	0.77
Cholesteryl_Esters_in_Large_LDL	supramarginal_thickness	-0.032153	0.0489	-0.6569	0.5113
Cholesteryl_Esters_in_Large_VLDL	supramarginal_thickness	-0.021197	0.0432	-0.4905	0.6237
Cholesteryl_Esters_in_LDL	supramarginal_thickness	-0.046171	0.0478	-0.9658	0.3342
Cholesteryl_Esters_in_Medium_HDL	supramarginal_thickness	-0.0050085	0.0381	-0.1313	0.8955
Cholesteryl_Esters_in_Medium_LDL	supramarginal_thickness	-0.021303	0.0469	-0.4546	0.6494
Cholesteryl_Esters_in_Medium_VLDL	supramarginal_thickness	-0.025578	0.055	-0.4652	0.6418
Cholesteryl_Esters_in_Small_HDL	supramarginal_thickness	0.0032419	0.0539	0.0602	0.952
Cholesteryl_Esters_in_Small_LDL	supramarginal_thickness	-0.024314	0.0469	-0.5182	0.6043
Cholesteryl_Esters_in_Small_VLDL	supramarginal_thickness	-0.037109	0.0404	-0.919	0.3581
Cholesteryl_Esters_in_Very_Large_HDL	supramarginal_thickness	-0.0056782	0.048	-0.1184	0.9058
Cholesteryl_Esters_in_Very_Large_VLDL	supramarginal_thickness	-0.01802	0.0435	-0.4141	0.6788
Cholesteryl_Esters_in_Very_Small_VLDL	supramarginal_thickness	-0.028585	0.0564	-0.5068	0.6123
Cholesteryl_Esters_in_VLDL	supramarginal_thickness	-0.04222	0.0435	-0.9695	0.3323
Cholesteryl_Esters_to_Total_Lipids_in_Chylomicrons_and_Extremely_Large_VLDL_percentage	supramarginal_thickness	-0.045347	0.069	-0.6573	0.511
Cholesteryl_Esters_to_Total_Lipids_in_IDL_percentage	supramarginal_thickness	0.079341	0.0516	1.5371	0.1243
Cholesteryl_Esters_to_Total_Lipids_in_Large_HDL_percentage	supramarginal_thickness	-0.00066728	0.0445	-0.015	0.988
Cholesteryl_Esters_to_Total_Lipids_in_Large_LDL_percentage	supramarginal_thickness	-0.039734	0.08	-0.4965	0.6196
Cholesteryl_Esters_to_Total_Lipids_in_Large_VLDL_percentage	supramarginal_thickness	-0.027154	0.0637	-0.4263	0.6699
Cholesteryl_Esters_to_Total_Lipids_in_Medium_HDL_percentage	supramarginal_thickness	0.0213	0.0432	0.493	0.622
Cholesteryl_Esters_to_Total_Lipids_in_Medium_LDL_percentage	supramarginal_thickness	-0.013367	0.0652	-0.2051	0.8375
Cholesteryl_Esters_to_Total_Lipids_in_Medium_VLDL_percentage	supramarginal_thickness	0.0064443	0.0563	0.1144	0.9089
Cholesteryl_Esters_to_Total_Lipids_in_Small_HDL_percentage	supramarginal_thickness	0.035883	0.0505	0.7108	0.4772
Cholesteryl_Esters_to_Total_Lipids_in_Small_LDL_percentage	supramarginal_thickness	-0.033644	0.0693	-0.4855	0.6273
Cholesteryl_Esters_to_Total_Lipids_in_Small_VLDL_percentage	supramarginal_thickness	0.010003	0.0784	0.1276	0.8985
Cholesteryl_Esters_to_Total_Lipids_in_Very_Large_HDL_percentage	supramarginal_thickness	0.025905	0.0541	0.4785	0.6323
Cholesteryl_Esters_to_Total_Lipids_in_Very_Large_VLDL_percentage	supramarginal_thickness	0.00092142	0.06	0.0154	0.9877
Cholesteryl_Esters_to_Total_Lipids_in_Very_Small_VLDL_percentage	supramarginal_thickness	0.030998	0.0515	0.6014	0.5475
Citrate	supramarginal_thickness	-0.077095	0.0629	-1.2254	0.2204
Clinical_LDL_Cholesterol	supramarginal_thickness	-0.032481	0.0542	-0.5996	0.5488
Concentration_of_Chylomicrons_and_Extremely_Large_VLDL_Particles	supramarginal_thickness	-0.010076	0.0515	-0.1958	0.8448
Concentration_of_HDL_Particles	supramarginal_thickness	-0.023494	0.0417	-0.5635	0.5731
Concentration_of_IDL_Particles	supramarginal_thickness	-0.026377	0.0587	-0.4496	0.653
Concentration_of_Large_HDL_Particles	supramarginal_thickness	-0.015949	0.0379	-0.4213	0.6735
Concentration_of_Large_LDL_Particles	supramarginal_thickness	-0.030812	0.0474	-0.6503	0.5155
Concentration_of_Large_VLDL_Particles	supramarginal_thickness	-0.012653	0.0454	-0.2785	0.7806
Concentration_of_LDL_Particles	supramarginal_thickness	-0.035229	0.0463	-0.7605	0.447
Concentration_of_Medium_HDL_Particles	supramarginal_thickness	-0.02044	0.0402	-0.5082	0.6113
Concentration_of_Medium_LDL_Particles	supramarginal_thickness	-0.022276	0.0465	-0.4788	0.6321
Concentration_of_Medium_VLDL_Particles	supramarginal_thickness	-0.015106	0.0445	-0.3392	0.7345
Concentration_of_Small_HDL_Particles	supramarginal_thickness	-0.011371	0.0522	-0.2179	0.8275
Concentration_of_Small_LDL_Particles	supramarginal_thickness	-0.030167	0.0461	-0.654	0.5131
Concentration_of_Small_VLDL_Particles	supramarginal_thickness	-0.031971	0.0415	-0.77	0.4413
Concentration_of_Very_Large_HDL_Particles	supramarginal_thickness	-0.019667	0.05	-0.3934	0.6941
Concentration_of_Very_Large_VLDL_Particles	supramarginal_thickness	-0.0087292	0.0457	-0.191	0.8485
Concentration_of_Very_Small_VLDL_Particles	supramarginal_thickness	-0.055187	0.0441	-1.2519	0.2106
Concentration_of_VLDL_Particles	supramarginal_thickness	-0.036257	0.0415	-0.8733	0.3825
Creatinine	supramarginal_thickness	-0.084039	0.057	-1.4743	0.1404
Degree_of_Unsaturation	supramarginal_thickness	0.039305	0.0482	0.8153	0.4149
Docosahexaenoic_Acid	supramarginal_thickness	0.034597	0.0438	0.789	0.4301
Docosahexaenoic_Acid_to_Total_Fatty_Acids_percentage	supramarginal_thickness	0.078502	0.0538	1.4588	0.1446
Free_Cholesterol_in_Chylomicrons_and_Extremely_Large_VLDL	supramarginal_thickness	-0.02137	0.053	-0.4028	0.6871
Free_Cholesterol_in_HDL	supramarginal_thickness	-0.018469	0.0367	-0.5027	0.6152
Free_Cholesterol_in_IDL	supramarginal_thickness	-0.017118	0.0606	-0.2825	0.7776
Free_Cholesterol_in_Large_HDL	supramarginal_thickness	-0.0088477	0.0409	-0.2163	0.8288
Free_Cholesterol_in_Large_LDL	supramarginal_thickness	-0.020412	0.0578	-0.353	0.7241
Free_Cholesterol_in_Large_VLDL	supramarginal_thickness	-0.019428	0.0446	-0.4359	0.6629
Free_Cholesterol_in_LDL	supramarginal_thickness	-0.031505	0.0582	-0.5413	0.5883
Free_Cholesterol_in_Medium_HDL	supramarginal_thickness	-0.0087576	0.0368	-0.2379	0.8119
Free_Cholesterol_in_Medium_LDL	supramarginal_thickness	-0.023094	0.052	-0.4439	0.6571
Free_Cholesterol_in_Medium_VLDL	supramarginal_thickness	-0.027215	0.0437	-0.6229	0.5334
Free_Cholesterol_in_Small_HDL	supramarginal_thickness	-0.031534	0.0477	-0.6615	0.5083
Free_Cholesterol_in_Small_LDL	supramarginal_thickness	-0.013508	0.0633	-0.2134	0.831
Free_Cholesterol_in_Small_VLDL	supramarginal_thickness	-0.031279	0.0428	-0.7312	0.4646
Free_Cholesterol_in_Very_Large_HDL	supramarginal_thickness	0.0045348	0.06	0.0756	0.9397
Free_Cholesterol_in_Very_Large_VLDL	supramarginal_thickness	-0.014855	0.0458	-0.3243	0.7457
Free_Cholesterol_in_Very_Small_VLDL	supramarginal_thickness	-0.053043	0.0481	-1.1022	0.2704
Free_Cholesterol_in_VLDL	supramarginal_thickness	-0.037183	0.044	-0.8456	0.3978
Free_Cholesterol_to_Total_Lipids_in_Chylomicrons_and_Extremely_Large_VLDL_percentage	supramarginal_thickness	-0.047099	0.0643	-0.732	0.4642
Free_Cholesterol_to_Total_Lipids_in_IDL_percentage	supramarginal_thickness	0.015355	0.0582	0.2638	0.792
Free_Cholesterol_to_Total_Lipids_in_Large_HDL_percentage	supramarginal_thickness	-0.026452	0.0717	-0.369	0.7122
Free_Cholesterol_to_Total_Lipids_in_Large_LDL_percentage	supramarginal_thickness	0.027704	0.0511	0.5423	0.5876
Free_Cholesterol_to_Total_Lipids_in_Large_VLDL_percentage	supramarginal_thickness	-0.06509	0.0673	-0.9675	0.3333
Free_Cholesterol_to_Total_Lipids_in_Medium_HDL_percentage	supramarginal_thickness	-0.026844	0.0437	-0.6149	0.5386
Free_Cholesterol_to_Total_Lipids_in_Medium_LDL_percentage	supramarginal_thickness	0.027353	0.0514	0.5318	0.5949
Free_Cholesterol_to_Total_Lipids_in_Medium_VLDL_percentage	supramarginal_thickness	-0.0040198	0.0636	-0.0632	0.9496
Free_Cholesterol_to_Total_Lipids_in_Small_HDL_percentage	supramarginal_thickness	-0.06622	0.059	-1.1218	0.2619
Free_Cholesterol_to_Total_Lipids_in_Small_LDL_percentage	supramarginal_thickness	0.039135	0.0593	0.6601	0.5092
Free_Cholesterol_to_Total_Lipids_in_Small_VLDL_percentage	supramarginal_thickness	0.027809	0.0628	0.4429	0.6579
Free_Cholesterol_to_Total_Lipids_in_Very_Large_HDL_percentage	supramarginal_thickness	0.033834	0.04	0.8451	0.398
Free_Cholesterol_to_Total_Lipids_in_Very_Large_VLDL_percentage	supramarginal_thickness	-0.023366	0.0645	-0.3621	0.7173
Free_Cholesterol_to_Total_Lipids_in_Very_Small_VLDL_percentage	supramarginal_thickness	0.037785	0.0761	0.4966	0.6195
Glucose	supramarginal_thickness	-0.04471	0.0446	-1.0031	0.3158
Glutamine	supramarginal_thickness	0.063984	0.0379	1.689	0.0912
Glycine	supramarginal_thickness	-0.015911	0.1297	-0.1227	0.9023
Glycoprotein_Acetyls	supramarginal_thickness	-0.062784	0.0403	-1.5593	0.1189
HDL_Cholesterol	supramarginal_thickness	-0.013166	0.0364	-0.3612	0.7179
Histidine	supramarginal_thickness	-0.011333	0.0661	-0.1715	0.8639
Isoleucine	supramarginal_thickness	0.021824	0.0675	0.3234	0.7464
Lactate	supramarginal_thickness	-0.048169	0.0632	-0.762	0.446
LDL_Cholesterol	supramarginal_thickness	-0.05034	0.0489	-1.029	0.3035
Leucine	supramarginal_thickness	-0.0030915	0.0629	-0.0492	0.9608
Linoleic_Acid	supramarginal_thickness	-0.040061	0.0511	-0.7841	0.433
Linoleic_Acid_to_Total_Fatty_Acids_percentage	supramarginal_thickness	0.029865	0.0498	0.5996	0.5488
Monounsaturated_Fatty_Acids	supramarginal_thickness	-0.048329	0.045	-1.0745	0.2826
Monounsaturated_Fatty_Acids_to_Total_Fatty_Acids_percentage	supramarginal_thickness	-0.029075	0.0487	-0.5976	0.5501
Omega_3_Fatty_Acids	supramarginal_thickness	-0.0071672	0.0424	-0.169	0.8658
Omega_3_Fatty_Acids_to_Total_Fatty_Acids_percentage	supramarginal_thickness	0.0099905	0.129	0.0774	0.9383
Omega_6_Fatty_Acids	supramarginal_thickness	-0.071678	0.0481	-1.4908	0.136
Omega_6_Fatty_Acids_to_Omega_3_Fatty_Acids_ratio	supramarginal_thickness	0.061259	0.1312	0.467	0.6405
Omega_6_Fatty_Acids_to_Total_Fatty_Acids_percentage	supramarginal_thickness	0.051077	0.046	1.1104	0.2668
Phenylalanine	supramarginal_thickness	0.017194	0.0653	0.2633	0.7924
Phosphatidylcholines	supramarginal_thickness	-0.031828	0.0406	-0.7834	0.4334
Phosphoglycerides	supramarginal_thickness	-0.040653	0.0411	-0.9887	0.3228
Phospholipids_in_Chylomicrons_and_Extremely_Large_VLDL	supramarginal_thickness	-0.029792	0.0501	-0.595	0.5519
Phospholipids_in_HDL	supramarginal_thickness	-0.015541	0.0361	-0.4301	0.6671
Phospholipids_in_IDL	supramarginal_thickness	-0.031219	0.0551	-0.567	0.5707
Phospholipids_in_Large_HDL	supramarginal_thickness	-0.009146	0.0374	-0.2445	0.8069
Phospholipids_in_Large_LDL	supramarginal_thickness	-0.024841	0.052	-0.478	0.6327
Phospholipids_in_Large_VLDL	supramarginal_thickness	-0.017871	0.044	-0.4059	0.6848
Phospholipids_in_LDL	supramarginal_thickness	-0.04761	0.0509	-0.9358	0.3494
Phospholipids_in_Medium_HDL	supramarginal_thickness	-0.0075547	0.0451	-0.1674	0.867
Phospholipids_in_Medium_LDL	supramarginal_thickness	-0.016062	0.0449	-0.3574	0.7208
Phospholipids_in_Medium_VLDL	supramarginal_thickness	-0.033312	0.0428	-0.7784	0.4363
Phospholipids_in_Small_HDL	supramarginal_thickness	-0.0065222	0.0532	-0.1226	0.9024
Phospholipids_in_Small_LDL	supramarginal_thickness	-0.038691	0.0533	-0.726	0.4679
Phospholipids_in_Small_VLDL	supramarginal_thickness	-0.026749	0.0407	-0.6566	0.5114
Phospholipids_in_Very_Large_HDL	supramarginal_thickness	-0.0051138	0.0498	-0.1027	0.9182
Phospholipids_in_Very_Large_VLDL	supramarginal_thickness	-0.0062252	0.0447	-0.1393	0.8892
Phospholipids_in_Very_Small_VLDL	supramarginal_thickness	-0.057498	0.0422	-1.3624	0.1731
Phospholipids_in_VLDL	supramarginal_thickness	-0.039568	0.0429	-0.9221	0.3565
Phospholipids_to_Total_Lipids_in_Chylomicrons_and_Extremely_Large_VLDL_percentage	supramarginal_thickness	-0.094001	0.0782	-1.2016	0.2295
Phospholipids_to_Total_Lipids_in_IDL_percentage	supramarginal_thickness	-0.092691	0.0592	-1.5652	0.1175
Phospholipids_to_Total_Lipids_in_Large_HDL_percentage	supramarginal_thickness	0.035734	0.0492	0.7264	0.4676
Phospholipids_to_Total_Lipids_in_Large_LDL_percentage	supramarginal_thickness	0.12059	0.0591	2.0418	0.0412
Phospholipids_to_Total_Lipids_in_Large_VLDL_percentage	supramarginal_thickness	-0.061295	0.0406	-1.5093	0.1312
Phospholipids_to_Total_Lipids_in_Medium_HDL_percentage	supramarginal_thickness	0.018133	0.0429	0.4226	0.6726
Phospholipids_to_Total_Lipids_in_Medium_LDL_percentage	supramarginal_thickness	0.064121	0.0768	0.8354	0.4035
Phospholipids_to_Total_Lipids_in_Medium_VLDL_percentage	supramarginal_thickness	-0.030785	0.0725	-0.4247	0.6711
Phospholipids_to_Total_Lipids_in_Small_HDL_percentage	supramarginal_thickness	0.031399	0.0501	0.6271	0.5306
Phospholipids_to_Total_Lipids_in_Small_LDL_percentage	supramarginal_thickness	0.029139	0.0662	0.4402	0.6598
Phospholipids_to_Total_Lipids_in_Small_VLDL_percentage	supramarginal_thickness	0.016854	0.0632	0.2668	0.7896
Phospholipids_to_Total_Lipids_in_Very_Large_HDL_percentage	supramarginal_thickness	-0.010906	0.0483	-0.2257	0.8214
Phospholipids_to_Total_Lipids_in_Very_Large_VLDL_percentage	supramarginal_thickness	-0.060158	0.0499	-1.2055	0.228
Phospholipids_to_Total_Lipids_in_Very_Small_VLDL_percentage	supramarginal_thickness	-0.03769	0.0447	-0.8433	0.3991
Polyunsaturated_Fatty_Acids	supramarginal_thickness	-0.044629	0.0431	-1.0352	0.3006
Polyunsaturated_Fatty_Acids_to_Monounsaturated_Fatty_Acids_ratio	supramarginal_thickness	0.03359	0.0457	0.7343	0.4627
Polyunsaturated_Fatty_Acids_to_Total_Fatty_Acids_percentage	supramarginal_thickness	0.046674	0.0452	1.0315	0.3023
Pyruvate	supramarginal_thickness	-0.11029	0.0618	-1.7849	0.0743
Remnant_Cholesterol_Non_HDL_Non_LDL__Cholesterol	supramarginal_thickness	-0.032538	0.0455	-0.7153	0.4744
Saturated_Fatty_Acids	supramarginal_thickness	-0.055825	0.0425	-1.3144	0.1887
Saturated_Fatty_Acids_to_Total_Fatty_Acids_percentage	supramarginal_thickness	-0.021048	0.0511	-0.4115	0.6807
Sphingomyelins	supramarginal_thickness	-0.032989	0.0497	-0.6641	0.5066
Total_Cholesterol	supramarginal_thickness	-0.0259	0.0478	-0.5414	0.5882
Total_Cholesterol_Minus_HDL_C	supramarginal_thickness	-0.026188	0.0478	-0.5476	0.584
Total_Cholines	supramarginal_thickness	-0.038938	0.0406	-0.9582	0.3379
Total_Concentration_of_Branched_Chain_Amino_Acids_Leucine_+_Isoleucine_+_Valine	supramarginal_thickness	0.0085854	0.0583	0.1473	0.8829
Total_Concentration_of_Lipoprotein_Particles	supramarginal_thickness	-0.014559	0.0411	-0.3542	0.7232
Total_Esterified_Cholesterol	supramarginal_thickness	-0.02648	0.0471	-0.5621	0.574
Total_Fatty_Acids	supramarginal_thickness	-0.03796	0.045	-0.8438	0.3988
Total_Free_Cholesterol	supramarginal_thickness	-0.042836	0.0479	-0.8941	0.3713
Total_Lipids_in_Chylomicrons_and_Extremely_Large_VLDL	supramarginal_thickness	-0.0099381	0.0543	-0.183	0.8548
Total_Lipids_in_HDL	supramarginal_thickness	-0.012587	0.0357	-0.3524	0.7246
Total_Lipids_in_IDL	supramarginal_thickness	-0.027378	0.0556	-0.4925	0.6224
Total_Lipids_in_Large_HDL	supramarginal_thickness	-0.0068992	0.0379	-0.1822	0.8555
Total_Lipids_in_Large_LDL	supramarginal_thickness	-0.032502	0.0501	-0.6485	0.5167
Total_Lipids_in_Large_VLDL	supramarginal_thickness	-0.0050091	0.0458	-0.1093	0.913
Total_Lipids_in_LDL	supramarginal_thickness	-0.046424	0.048	-0.9681	0.333
Total_Lipids_in_Lipoprotein_Particles	supramarginal_thickness	-0.040003	0.0435	-0.9193	0.3579
Total_Lipids_in_Medium_HDL	supramarginal_thickness	-0.0095934	0.0424	-0.2264	0.8209
Total_Lipids_in_Medium_LDL	supramarginal_thickness	-0.025223	0.0449	-0.5612	0.5747
Total_Lipids_in_Medium_VLDL	supramarginal_thickness	-0.012221	0.0454	-0.2694	0.7876
Total_Lipids_in_Small_HDL	supramarginal_thickness	-0.011938	0.0522	-0.2288	0.8191
Total_Lipids_in_Small_LDL	supramarginal_thickness	-0.028427	0.0434	-0.6543	0.5129
Total_Lipids_in_Small_VLDL	supramarginal_thickness	-0.036093	0.0409	-0.8828	0.3773
Total_Lipids_in_Very_Large_HDL	supramarginal_thickness	-0.0096208	0.0516	-0.1863	0.8522
Total_Lipids_in_Very_Large_VLDL	supramarginal_thickness	-0.0041886	0.0453	-0.0925	0.9263
Total_Lipids_in_Very_Small_VLDL	supramarginal_thickness	-0.042979	0.0407	-1.0553	0.2913
Total_Lipids_in_VLDL	supramarginal_thickness	-0.028717	0.044	-0.652	0.5144
Total_Phospholipids_in_Lipoprotein_Particles	supramarginal_thickness	-0.033326	0.0412	-0.8094	0.4183
Total_Triglycerides	supramarginal_thickness	-0.025318	0.0452	-0.5604	0.5752
Triglycerides_in_Chylomicrons_and_Extremely_Large_VLDL	supramarginal_thickness	0.004696	0.0526	0.0893	0.9289
Triglycerides_in_HDL	supramarginal_thickness	-0.043891	0.0498	-0.8818	0.3779
Triglycerides_in_IDL	supramarginal_thickness	-0.055954	0.0379	-1.476	0.1399
Triglycerides_in_Large_HDL	supramarginal_thickness	-0.077036	0.0564	-1.3652	0.1722
Triglycerides_in_Large_LDL	supramarginal_thickness	-0.05038	0.0371	-1.3564	0.175
Triglycerides_in_Large_VLDL	supramarginal_thickness	0.0040432	0.0478	0.0845	0.9326
Triglycerides_in_LDL	supramarginal_thickness	-0.053856	0.038	-1.4166	0.1566
Triglycerides_in_Medium_HDL	supramarginal_thickness	-0.035583	0.0537	-0.6629	0.5074
Triglycerides_in_Medium_LDL	supramarginal_thickness	-0.046974	0.0389	-1.2074	0.2273
Triglycerides_in_Medium_VLDL	supramarginal_thickness	-0.010401	0.0471	-0.2207	0.8253
Triglycerides_in_Small_HDL	supramarginal_thickness	-0.02813	0.0468	-0.6007	0.548
Triglycerides_in_Small_LDL	supramarginal_thickness	-0.042104	0.0431	-0.9775	0.3283
Triglycerides_in_Small_VLDL	supramarginal_thickness	-0.033742	0.0484	-0.6969	0.4859
Triglycerides_in_Very_Large_HDL	supramarginal_thickness	-0.081017	0.0477	-1.6984	0.0894
Triglycerides_in_Very_Large_VLDL	supramarginal_thickness	-0.0029756	0.0471	-0.0631	0.9497
Triglycerides_in_Very_Small_VLDL	supramarginal_thickness	-0.049119	0.0413	-1.1902	0.2339
Triglycerides_in_VLDL	supramarginal_thickness	-0.011811	0.0475	-0.2485	0.8038
Triglycerides_to_Phosphoglycerides_ratio	supramarginal_thickness	-0.010613	0.0452	-0.235	0.8142
Triglycerides_to_Total_Lipids_in_Chylomicrons_and_Extremely_Large_VLDL_percentage	supramarginal_thickness	0.068777	0.0652	1.0542	0.2918
Triglycerides_to_Total_Lipids_in_IDL_percentage	supramarginal_thickness	-0.030809	0.0497	-0.6196	0.5355
Triglycerides_to_Total_Lipids_in_Large_HDL_percentage	supramarginal_thickness	-0.02734	0.0485	-0.5635	0.5731
Triglycerides_to_Total_Lipids_in_Large_LDL_percentage	supramarginal_thickness	-0.039868	0.0528	-0.7552	0.4501
Triglycerides_to_Total_Lipids_in_Large_VLDL_percentage	supramarginal_thickness	0.080447	0.0656	1.227	0.2198
Triglycerides_to_Total_Lipids_in_Medium_HDL_percentage	supramarginal_thickness	-0.029781	0.0447	-0.6659	0.5055
Triglycerides_to_Total_Lipids_in_Medium_LDL_percentage	supramarginal_thickness	-0.055508	0.0565	-0.9819	0.3262
Triglycerides_to_Total_Lipids_in_Medium_VLDL_percentage	supramarginal_thickness	0.0049969	0.0583	0.0857	0.9317
Triglycerides_to_Total_Lipids_in_Small_HDL_percentage	supramarginal_thickness	-0.028913	0.0426	-0.6789	0.4972
Triglycerides_to_Total_Lipids_in_Small_LDL_percentage	supramarginal_thickness	-0.042648	0.0577	-0.7388	0.46
Triglycerides_to_Total_Lipids_in_Small_VLDL_percentage	supramarginal_thickness	-0.0094695	0.0664	-0.1426	0.8866
Triglycerides_to_Total_Lipids_in_Very_Large_HDL_percentage	supramarginal_thickness	-0.033495	0.0483	-0.6942	0.4876
Triglycerides_to_Total_Lipids_in_Very_Large_VLDL_percentage	supramarginal_thickness	0.018384	0.0649	0.2834	0.7769
Triglycerides_to_Total_Lipids_in_Very_Small_VLDL_percentage	supramarginal_thickness	-0.029839	0.0567	-0.526	0.5989
Tyrosine	supramarginal_thickness	0.046091	0.0524	0.8801	0.3788
Valine	supramarginal_thickness	0.0069938	0.0507	0.1381	0.8902
VLDL_Cholesterol	supramarginal_thickness	-0.029064	0.0407	-0.7141	0.4752
3_Hydroxybutyrate	frontalpole_thickness	-0.014314	0.0584	-0.245	0.8065
Acetate	frontalpole_thickness	-0.055653	0.0621	-0.8966	0.3699
Acetoacetate	frontalpole_thickness	-0.033422	0.0643	-0.5195	0.6034
Acetone	frontalpole_thickness	-0.06879	0.0624	-1.1018	0.2705
Alanine	frontalpole_thickness	0.0073672	0.0492	0.1497	0.881
Albumin	frontalpole_thickness	-0.019486	0.0482	-0.4044	0.6859
Apolipoprotein_A1	frontalpole_thickness	0.0030537	0.0408	0.0748	0.9404
Apolipoprotein_B	frontalpole_thickness	-0.051121	0.0508	-1.0068	0.314
Apolipoprotein_B_to_Apolipoprotein_A1_ratio	frontalpole_thickness	-0.04777	0.0518	-0.9225	0.3563
Average_Diameter_for_HDL_Particles	frontalpole_thickness	-0.047725	0.0406	-1.1753	0.2399
Average_Diameter_for_LDL_Particles	frontalpole_thickness	-0.17221	0.0487	-3.5329	0.0004
Average_Diameter_for_VLDL_Particles	frontalpole_thickness	0.042915	0.0411	1.0429	0.297
Cholesterol_in_Chylomicrons_and_Extremely_Large_VLDL	frontalpole_thickness	0.031289	0.0437	0.7156	0.4742
Cholesterol_in_IDL	frontalpole_thickness	-0.077899	0.0504	-1.5454	0.1223
Cholesterol_in_Large_HDL	frontalpole_thickness	-0.055281	0.0409	-1.3531	0.176
Cholesterol_in_Large_LDL	frontalpole_thickness	-0.06571	0.0522	-1.2594	0.2079
Cholesterol_in_Large_VLDL	frontalpole_thickness	0.015952	0.0428	0.3729	0.7092
Cholesterol_in_Medium_HDL	frontalpole_thickness	0.0026609	0.0406	0.0656	0.9477
Cholesterol_in_Medium_LDL	frontalpole_thickness	-0.035186	0.0513	-0.6861	0.4926
Cholesterol_in_Medium_VLDL	frontalpole_thickness	-0.084835	0.0509	-1.6659	0.0957
Cholesterol_in_Small_HDL	frontalpole_thickness	0.033346	0.0434	0.7691	0.4419
Cholesterol_in_Small_LDL	frontalpole_thickness	-0.047232	0.0509	-0.9288	0.353
Cholesterol_in_Small_VLDL	frontalpole_thickness	-0.037458	0.0473	-0.7917	0.4285
Cholesterol_in_Very_Large_HDL	frontalpole_thickness	-0.079946	0.0444	-1.7992	0.072
Cholesterol_in_Very_Large_VLDL	frontalpole_thickness	0.014489	0.0426	0.3398	0.734
Cholesterol_in_Very_Small_VLDL	frontalpole_thickness	-0.058967	0.0499	-1.1828	0.2369
Cholesterol_to_Total_Lipids_in_Chylomicrons_and_Extremely_Large_VLDL_percentage	frontalpole_thickness	-0.096232	0.056	-1.7178	0.0858
Cholesterol_to_Total_Lipids_in_IDL_percentage	frontalpole_thickness	-0.078533	0.0478	-1.642	0.1006
Cholesterol_to_Total_Lipids_in_Large_HDL_percentage	frontalpole_thickness	-0.091819	0.0416	-2.209	0.0272
Cholesterol_to_Total_Lipids_in_Large_LDL_percentage	frontalpole_thickness	-0.11472	0.0523	-2.1941	0.0282
Cholesterol_to_Total_Lipids_in_Large_VLDL_percentage	frontalpole_thickness	-0.1019	0.0486	-2.0976	0.0359
Cholesterol_to_Total_Lipids_in_Medium_HDL_percentage	frontalpole_thickness	-0.064768	0.0429	-1.5096	0.1311
Cholesterol_to_Total_Lipids_in_Medium_LDL_percentage	frontalpole_thickness	-0.068216	0.0661	-1.0321	0.302
Cholesterol_to_Total_Lipids_in_Medium_VLDL_percentage	frontalpole_thickness	-0.097226	0.0441	-2.2037	0.0275
Cholesterol_to_Total_Lipids_in_Small_HDL_percentage	frontalpole_thickness	-0.090122	0.0484	-1.862	0.0626
Cholesterol_to_Total_Lipids_in_Small_LDL_percentage	frontalpole_thickness	-0.063031	0.0588	-1.0723	0.2836
Cholesterol_to_Total_Lipids_in_Small_VLDL_percentage	frontalpole_thickness	-0.10455	0.0472	-2.2158	0.0267
Cholesterol_to_Total_Lipids_in_Very_Large_HDL_percentage	frontalpole_thickness	-0.044421	0.0596	-0.7456	0.4559
Cholesterol_to_Total_Lipids_in_Very_Large_VLDL_percentage	frontalpole_thickness	-0.095205	0.0444	-2.1464	0.0318
Cholesterol_to_Total_Lipids_in_Very_Small_VLDL_percentage	frontalpole_thickness	-0.082242	0.0447	-1.8383	0.066
Cholesteryl_Esters_in_Chylomicrons_and_Extremely_Large_VLDL	frontalpole_thickness	0.029972	0.0432	0.6944	0.4874
Cholesteryl_Esters_in_HDL	frontalpole_thickness	-0.025328	0.0395	-0.6411	0.5215
Cholesteryl_Esters_in_IDL	frontalpole_thickness	-0.07362	0.0505	-1.4568	0.1452
Cholesteryl_Esters_in_Large_HDL	frontalpole_thickness	-0.04799	0.0403	-1.1911	0.2336
Cholesteryl_Esters_in_Large_LDL	frontalpole_thickness	-0.061673	0.0517	-1.1919	0.2333
Cholesteryl_Esters_in_Large_VLDL	frontalpole_thickness	-0.00088333	0.0433	-0.0204	0.9837
Cholesteryl_Esters_in_LDL	frontalpole_thickness	-0.048486	0.0526	-0.9213	0.3569
Cholesteryl_Esters_in_Medium_HDL	frontalpole_thickness	0.0055486	0.0407	0.1362	0.8917
Cholesteryl_Esters_in_Medium_LDL	frontalpole_thickness	-0.022019	0.0494	-0.4454	0.656
Cholesteryl_Esters_in_Medium_VLDL	frontalpole_thickness	-0.11616	0.0517	-2.247	0.0246
Cholesteryl_Esters_in_Small_HDL	frontalpole_thickness	0.03536	0.0445	0.7944	0.427
Cholesteryl_Esters_in_Small_LDL	frontalpole_thickness	-0.033375	0.0496	-0.6733	0.5007
Cholesteryl_Esters_in_Small_VLDL	frontalpole_thickness	-0.031854	0.0449	-0.7089	0.4784
Cholesteryl_Esters_in_Very_Large_HDL	frontalpole_thickness	-0.074118	0.0438	-1.6907	0.0909
Cholesteryl_Esters_in_Very_Large_VLDL	frontalpole_thickness	-0.0029907	0.0431	-0.0693	0.9447
Cholesteryl_Esters_in_Very_Small_VLDL	frontalpole_thickness	-0.067261	0.0496	-1.3554	0.1753
Cholesteryl_Esters_in_VLDL	frontalpole_thickness	-0.041134	0.0488	-0.8435	0.3989
Cholesteryl_Esters_to_Total_Lipids_in_Chylomicrons_and_Extremely_Large_VLDL_percentage	frontalpole_thickness	-0.066932	0.0601	-1.1141	0.2652
Cholesteryl_Esters_to_Total_Lipids_in_IDL_percentage	frontalpole_thickness	-0.045488	0.0495	-0.9198	0.3577
Cholesteryl_Esters_to_Total_Lipids_in_Large_HDL_percentage	frontalpole_thickness	-0.098679	0.0423	-2.3335	0.0196
Cholesteryl_Esters_to_Total_Lipids_in_Large_LDL_percentage	frontalpole_thickness	-0.032191	0.0552	-0.5827	0.5601
Cholesteryl_Esters_to_Total_Lipids_in_Large_VLDL_percentage	frontalpole_thickness	-0.10495	0.0455	-2.305	0.0212
Cholesteryl_Esters_to_Total_Lipids_in_Medium_HDL_percentage	frontalpole_thickness	-0.055511	0.0435	-1.2759	0.202
Cholesteryl_Esters_to_Total_Lipids_in_Medium_LDL_percentage	frontalpole_thickness	0.05988	0.0452	1.3244	0.1854
Cholesteryl_Esters_to_Total_Lipids_in_Medium_VLDL_percentage	frontalpole_thickness	-0.094139	0.0437	-2.156	0.0311
Cholesteryl_Esters_to_Total_Lipids_in_Small_HDL_percentage	frontalpole_thickness	-0.070256	0.0484	-1.453	0.1462
Cholesteryl_Esters_to_Total_Lipids_in_Small_LDL_percentage	frontalpole_thickness	0.048949	0.045	1.0878	0.2767
Cholesteryl_Esters_to_Total_Lipids_in_Small_VLDL_percentage	frontalpole_thickness	-0.10064	0.0485	-2.073	0.0382
Cholesteryl_Esters_to_Total_Lipids_in_Very_Large_HDL_percentage	frontalpole_thickness	-0.061937	0.0547	-1.1328	0.2573
Cholesteryl_Esters_to_Total_Lipids_in_Very_Large_VLDL_percentage	frontalpole_thickness	-0.098344	0.0448	-2.1933	0.0283
Cholesteryl_Esters_to_Total_Lipids_in_Very_Small_VLDL_percentage	frontalpole_thickness	-0.061941	0.0435	-1.4244	0.1543
Citrate	frontalpole_thickness	0.024337	0.0546	0.4454	0.6561
Clinical_LDL_Cholesterol	frontalpole_thickness	-0.066417	0.0541	-1.2269	0.2199
Concentration_of_Chylomicrons_and_Extremely_Large_VLDL_Particles	frontalpole_thickness	0.0452	0.0431	1.0485	0.2944
Concentration_of_HDL_Particles	frontalpole_thickness	0.010362	0.0403	0.2574	0.7969
Concentration_of_IDL_Particles	frontalpole_thickness	-0.078254	0.0537	-1.4584	0.1447
Concentration_of_Large_HDL_Particles	frontalpole_thickness	-0.046828	0.0406	-1.153	0.2489
Concentration_of_Large_LDL_Particles	frontalpole_thickness	-0.080648	0.0498	-1.6181	0.1056
Concentration_of_Large_VLDL_Particles	frontalpole_thickness	0.035368	0.0418	0.8467	0.3972
Concentration_of_LDL_Particles	frontalpole_thickness	-0.056503	0.0509	-1.1092	0.2673
Concentration_of_Medium_HDL_Particles	frontalpole_thickness	0.020953	0.0413	0.5071	0.6121
Concentration_of_Medium_LDL_Particles	frontalpole_thickness	-0.018985	0.051	-0.3725	0.7095
Concentration_of_Medium_VLDL_Particles	frontalpole_thickness	-0.019876	0.0458	-0.4344	0.664
Concentration_of_Small_HDL_Particles	frontalpole_thickness	0.047098	0.0426	1.105	0.2692
Concentration_of_Small_LDL_Particles	frontalpole_thickness	-0.039236	0.051	-0.769	0.4419
Concentration_of_Small_VLDL_Particles	frontalpole_thickness	0.0023288	0.0415	0.0561	0.9553
Concentration_of_Very_Large_HDL_Particles	frontalpole_thickness	-0.072875	0.0467	-1.562	0.1183
Concentration_of_Very_Large_VLDL_Particles	frontalpole_thickness	0.039747	0.0417	0.9523	0.3409
Concentration_of_Very_Small_VLDL_Particles	frontalpole_thickness	-0.022203	0.0481	-0.4612	0.6447
Concentration_of_VLDL_Particles	frontalpole_thickness	-0.0040179	0.0447	-0.0899	0.9284
Creatinine	frontalpole_thickness	0.078779	0.0453	1.7388	0.0821
Degree_of_Unsaturation	frontalpole_thickness	-0.12232	0.0421	-2.9054	0.0037
Docosahexaenoic_Acid	frontalpole_thickness	-0.10765	0.0469	-2.2962	0.0217
Docosahexaenoic_Acid_to_Total_Fatty_Acids_percentage	frontalpole_thickness	-0.13855	0.0467	-2.9655	0.003
Free_Cholesterol_in_Chylomicrons_and_Extremely_Large_VLDL	frontalpole_thickness	0.0408	0.0437	0.9336	0.3505
Free_Cholesterol_in_HDL	frontalpole_thickness	-0.015924	0.0413	-0.3853	0.7
Free_Cholesterol_in_IDL	frontalpole_thickness	-0.097985	0.0516	-1.8996	0.0575
Free_Cholesterol_in_Large_HDL	frontalpole_thickness	-0.050618	0.0416	-1.2167	0.2237
Free_Cholesterol_in_Large_LDL	frontalpole_thickness	-0.075011	0.0531	-1.4114	0.1581
Free_Cholesterol_in_Large_VLDL	frontalpole_thickness	0.025556	0.0425	0.6017	0.5474
Free_Cholesterol_in_LDL	frontalpole_thickness	-0.075955	0.054	-1.406	0.1597
Free_Cholesterol_in_Medium_HDL	frontalpole_thickness	0.004103	0.0409	0.1002	0.9202
Free_Cholesterol_in_Medium_LDL	frontalpole_thickness	-0.066869	0.0538	-1.2421	0.2142
Free_Cholesterol_in_Medium_VLDL	frontalpole_thickness	-0.043278	0.0477	-0.9065	0.3647
Free_Cholesterol_in_Small_HDL	frontalpole_thickness	0.029047	0.0424	0.685	0.4934
Free_Cholesterol_in_Small_LDL	frontalpole_thickness	-0.11526	0.0658	-1.7513	0.0799
Free_Cholesterol_in_Small_VLDL	frontalpole_thickness	-0.050615	0.047	-1.077	0.2815
Free_Cholesterol_in_Very_Large_HDL	frontalpole_thickness	-0.082218	0.0475	-1.7326	0.0832
Free_Cholesterol_in_Very_Large_VLDL	frontalpole_thickness	0.026934	0.0433	0.6227	0.5335
Free_Cholesterol_in_Very_Small_VLDL	frontalpole_thickness	-0.03272	0.0502	-0.6515	0.5147
Free_Cholesterol_in_VLDL	frontalpole_thickness	-0.0083536	0.0452	-0.1848	0.8534
Free_Cholesterol_to_Total_Lipids_in_Chylomicrons_and_Extremely_Large_VLDL_percentage	frontalpole_thickness	-0.096294	0.0545	-1.7666	0.0773
Free_Cholesterol_to_Total_Lipids_in_IDL_percentage	frontalpole_thickness	-0.098685	0.0498	-1.9823	0.0474
Free_Cholesterol_to_Total_Lipids_in_Large_HDL_percentage	frontalpole_thickness	-0.071614	0.042	-1.7062	0.088
Free_Cholesterol_to_Total_Lipids_in_Large_LDL_percentage	frontalpole_thickness	-0.069769	0.044	-1.5858	0.1128
Free_Cholesterol_to_Total_Lipids_in_Large_VLDL_percentage	frontalpole_thickness	-0.054385	0.0583	-0.9335	0.3506
Free_Cholesterol_to_Total_Lipids_in_Medium_HDL_percentage	frontalpole_thickness	-0.058497	0.0411	-1.4248	0.1542
Free_Cholesterol_to_Total_Lipids_in_Medium_LDL_percentage	frontalpole_thickness	-0.08165	0.0435	-1.8767	0.0606
Free_Cholesterol_to_Total_Lipids_in_Medium_VLDL_percentage	frontalpole_thickness	-0.10147	0.0477	-2.1252	0.0336
Free_Cholesterol_to_Total_Lipids_in_Small_HDL_percentage	frontalpole_thickness	-0.084825	0.0559	-1.5173	0.1292
Free_Cholesterol_to_Total_Lipids_in_Small_LDL_percentage	frontalpole_thickness	-0.091414	0.0464	-1.9719	0.0486
Free_Cholesterol_to_Total_Lipids_in_Small_VLDL_percentage	frontalpole_thickness	-0.079916	0.0471	-1.696	0.0899
Free_Cholesterol_to_Total_Lipids_in_Very_Large_HDL_percentage	frontalpole_thickness	0.044989	0.0463	0.9717	0.3312
Free_Cholesterol_to_Total_Lipids_in_Very_Large_VLDL_percentage	frontalpole_thickness	-0.11512	0.0475	-2.424	0.0154
Free_Cholesterol_to_Total_Lipids_in_Very_Small_VLDL_percentage	frontalpole_thickness	-0.12087	0.0582	-2.0752	0.038
Glucose	frontalpole_thickness	0.003223	0.0486	0.0663	0.9471
Glutamine	frontalpole_thickness	0.017578	0.0445	0.3948	0.693
Glycine	frontalpole_thickness	0.37311	0.3059	1.2199	0.2225
Glycoprotein_Acetyls	frontalpole_thickness	0.082942	0.0446	1.8596	0.0629
HDL_Cholesterol	frontalpole_thickness	-0.015	0.0408	-0.3681	0.7128
Histidine	frontalpole_thickness	0.0086889	0.0659	0.1318	0.8951
Isoleucine	frontalpole_thickness	0.032064	0.061	0.5257	0.5991
Lactate	frontalpole_thickness	0.10108	0.0616	1.6414	0.1007
LDL_Cholesterol	frontalpole_thickness	-0.032379	0.0537	-0.6033	0.5463
Leucine	frontalpole_thickness	0.063994	0.0556	1.1506	0.2499
Linoleic_Acid	frontalpole_thickness	-0.046777	0.0483	-0.9692	0.3324
Linoleic_Acid_to_Total_Fatty_Acids_percentage	frontalpole_thickness	-0.11103	0.0507	-2.1879	0.0287
Monounsaturated_Fatty_Acids	frontalpole_thickness	0.048511	0.0414	1.1709	0.2417
Monounsaturated_Fatty_Acids_to_Total_Fatty_Acids_percentage	frontalpole_thickness	0.072807	0.0416	1.7495	0.0802
Omega_3_Fatty_Acids	frontalpole_thickness	-0.055391	0.047	-1.1792	0.2383
Omega_3_Fatty_Acids_to_Total_Fatty_Acids_percentage	frontalpole_thickness	-0.17129	0.1388	-1.2344	0.2171
Omega_6_Fatty_Acids	frontalpole_thickness	0.010152	0.0458	0.2219	0.8244
Omega_6_Fatty_Acids_to_Omega_3_Fatty_Acids_ratio	frontalpole_thickness	0.079815	0.1351	0.5906	0.5548
Omega_6_Fatty_Acids_to_Total_Fatty_Acids_percentage	frontalpole_thickness	-0.077626	0.0439	-1.7669	0.0773
Phenylalanine	frontalpole_thickness	0.013567	0.0644	0.2105	0.8332
Phosphatidylcholines	frontalpole_thickness	0.0012876	0.0415	0.031	0.9752
Phosphoglycerides	frontalpole_thickness	0.021648	0.0413	0.5247	0.5998
Phospholipids_in_Chylomicrons_and_Extremely_Large_VLDL	frontalpole_thickness	0.050302	0.0438	1.1485	0.2508
Phospholipids_in_HDL	frontalpole_thickness	0.0020175	0.0408	0.0495	0.9605
Phospholipids_in_IDL	frontalpole_thickness	-0.078253	0.0507	-1.5439	0.1226
Phospholipids_in_Large_HDL	frontalpole_thickness	-0.023448	0.0413	-0.5675	0.5704
Phospholipids_in_Large_LDL	frontalpole_thickness	-0.057615	0.0523	-1.1021	0.2704
Phospholipids_in_Large_VLDL	frontalpole_thickness	0.033787	0.0423	0.7988	0.4244
Phospholipids_in_LDL	frontalpole_thickness	-0.047851	0.0542	-0.8832	0.3771
Phospholipids_in_Medium_HDL	frontalpole_thickness	0.036572	0.0437	0.8368	0.4027
Phospholipids_in_Medium_LDL	frontalpole_thickness	-0.038253	0.0504	-0.7584	0.4482
Phospholipids_in_Medium_VLDL	frontalpole_thickness	-0.017985	0.0464	-0.3878	0.6981
Phospholipids_in_Small_HDL	frontalpole_thickness	0.053043	0.0421	1.2597	0.2078
Phospholipids_in_Small_LDL	frontalpole_thickness	-0.076013	0.0593	-1.2811	0.2002
Phospholipids_in_Small_VLDL	frontalpole_thickness	-0.029141	0.045	-0.6479	0.5171
Phospholipids_in_Very_Large_HDL	frontalpole_thickness	-0.069447	0.0452	-1.5362	0.1245
Phospholipids_in_Very_Large_VLDL	frontalpole_thickness	0.036858	0.0429	0.859	0.3903
Phospholipids_in_Very_Small_VLDL	frontalpole_thickness	-0.019127	0.0469	-0.4078	0.6834
Phospholipids_in_VLDL	frontalpole_thickness	0.01822	0.0433	0.421	0.6737
Phospholipids_to_Total_Lipids_in_Chylomicrons_and_Extremely_Large_VLDL_percentage	frontalpole_thickness	0.043709	0.063	0.6934	0.4881
Phospholipids_to_Total_Lipids_in_IDL_percentage	frontalpole_thickness	-0.012379	0.0595	-0.208	0.8352
Phospholipids_to_Total_Lipids_in_Large_HDL_percentage	frontalpole_thickness	0.13359	0.047	2.8432	0.0045
Phospholipids_to_Total_Lipids_in_Large_LDL_percentage	frontalpole_thickness	-0.019637	0.0534	-0.3676	0.7132
Phospholipids_to_Total_Lipids_in_Large_VLDL_percentage	frontalpole_thickness	0.037237	0.0459	0.8107	0.4176
Phospholipids_to_Total_Lipids_in_Medium_HDL_percentage	frontalpole_thickness	0.066495	0.0456	1.459	0.1446
Phospholipids_to_Total_Lipids_in_Medium_LDL_percentage	frontalpole_thickness	-0.085593	0.0501	-1.7068	0.0879
Phospholipids_to_Total_Lipids_in_Medium_VLDL_percentage	frontalpole_thickness	-0.085935	0.0476	-1.8064	0.0708
Phospholipids_to_Total_Lipids_in_Small_HDL_percentage	frontalpole_thickness	0.058568	0.0544	1.0771	0.2815
Phospholipids_to_Total_Lipids_in_Small_LDL_percentage	frontalpole_thickness	-0.045087	0.0439	-1.027	0.3044
Phospholipids_to_Total_Lipids_in_Small_VLDL_percentage	frontalpole_thickness	-0.084884	0.0454	-1.8678	0.0618
Phospholipids_to_Total_Lipids_in_Very_Large_HDL_percentage	frontalpole_thickness	-0.046257	0.0442	-1.0461	0.2955
Phospholipids_to_Total_Lipids_in_Very_Large_VLDL_percentage	frontalpole_thickness	-0.037796	0.0533	-0.7086	0.4786
Phospholipids_to_Total_Lipids_in_Very_Small_VLDL_percentage	frontalpole_thickness	0.00047947	0.0486	0.0099	0.9921
Polyunsaturated_Fatty_Acids	frontalpole_thickness	0.0043012	0.0478	0.09	0.9283
Polyunsaturated_Fatty_Acids_to_Monounsaturated_Fatty_Acids_ratio	frontalpole_thickness	-0.088963	0.0412	-2.1597	0.0308
Polyunsaturated_Fatty_Acids_to_Total_Fatty_Acids_percentage	frontalpole_thickness	-0.08655	0.0423	-2.0475	0.0406
Pyruvate	frontalpole_thickness	0.033823	0.0569	0.5943	0.5523
Remnant_Cholesterol_Non_HDL_Non_LDL__Cholesterol	frontalpole_thickness	-0.039673	0.0498	-0.7964	0.4258
Saturated_Fatty_Acids	frontalpole_thickness	0.069995	0.0418	1.6732	0.0943
Saturated_Fatty_Acids_to_Total_Fatty_Acids_percentage	frontalpole_thickness	0.10268	0.0536	1.9148	0.0555
Sphingomyelins	frontalpole_thickness	-0.058493	0.0479	-1.2218	0.2218
Total_Cholesterol	frontalpole_thickness	-0.057669	0.0502	-1.1494	0.2504
Total_Cholesterol_Minus_HDL_C	frontalpole_thickness	-0.047906	0.0517	-0.9274	0.3537
Total_Cholines	frontalpole_thickness	0.011762	0.0419	0.281	0.7787
Total_Concentration_of_Branched_Chain_Amino_Acids_Leucine_+_Isoleucine_+_Valine	frontalpole_thickness	0.043	0.0535	0.8037	0.4216
Total_Concentration_of_Lipoprotein_Particles	frontalpole_thickness	0.0023792	0.0407	0.0585	0.9534
Total_Esterified_Cholesterol	frontalpole_thickness	-0.05511	0.0486	-1.1329	0.2572
Total_Fatty_Acids	frontalpole_thickness	0.036137	0.0425	0.8513	0.3946
Total_Free_Cholesterol	frontalpole_thickness	-0.045997	0.0496	-0.9281	0.3534
Total_Lipids_in_Chylomicrons_and_Extremely_Large_VLDL	frontalpole_thickness	0.048192	0.0457	1.0552	0.2914
Total_Lipids_in_HDL	frontalpole_thickness	-0.0072603	0.0402	-0.1806	0.8567
Total_Lipids_in_IDL	frontalpole_thickness	-0.073943	0.051	-1.4506	0.1469
Total_Lipids_in_Large_HDL	frontalpole_thickness	-0.038811	0.0418	-0.9286	0.3531
Total_Lipids_in_Large_LDL	frontalpole_thickness	-0.054855	0.0525	-1.0443	0.2964
Total_Lipids_in_Large_VLDL	frontalpole_thickness	0.02835	0.0422	0.6711	0.5021
Total_Lipids_in_LDL	frontalpole_thickness	-0.039877	0.0534	-0.7466	0.4553
Total_Lipids_in_Lipoprotein_Particles	frontalpole_thickness	0.0028331	0.0461	0.0614	0.951
Total_Lipids_in_Medium_HDL	frontalpole_thickness	0.021005	0.0426	0.4935	0.6216
Total_Lipids_in_Medium_LDL	frontalpole_thickness	-0.022531	0.0503	-0.4482	0.654
Total_Lipids_in_Medium_VLDL	frontalpole_thickness	-0.0030625	0.0448	-0.0684	0.9455
Total_Lipids_in_Small_HDL	frontalpole_thickness	0.053378	0.0418	1.2771	0.2016
Total_Lipids_in_Small_LDL	frontalpole_thickness	-0.032637	0.0502	-0.6506	0.5153
Total_Lipids_in_Small_VLDL	frontalpole_thickness	2.2616e-05	0.0421	0.0005	0.9996
Total_Lipids_in_Very_Large_HDL	frontalpole_thickness	-0.068227	0.0464	-1.4699	0.1416
Total_Lipids_in_Very_Large_VLDL	frontalpole_thickness	0.039171	0.042	0.9325	0.3511
Total_Lipids_in_Very_Small_VLDL	frontalpole_thickness	-0.025518	0.0475	-0.5367	0.5915
Total_Lipids_in_VLDL	frontalpole_thickness	0.028108	0.0429	0.6552	0.5123
Total_Phospholipids_in_Lipoprotein_Particles	frontalpole_thickness	0.0040765	0.0443	0.0921	0.9266
Total_Triglycerides	frontalpole_thickness	0.038264	0.0411	0.9311	0.3518
Triglycerides_in_Chylomicrons_and_Extremely_Large_VLDL	frontalpole_thickness	0.052048	0.045	1.156	0.2477
Triglycerides_in_HDL	frontalpole_thickness	0.05728	0.0429	1.336	0.1815
Triglycerides_in_IDL	frontalpole_thickness	0.029793	0.0427	0.6977	0.4854
Triglycerides_in_Large_HDL	frontalpole_thickness	0.036033	0.0505	0.714	0.4753
Triglycerides_in_Large_LDL	frontalpole_thickness	0.032399	0.0414	0.7824	0.434
Triglycerides_in_Large_VLDL	frontalpole_thickness	0.047352	0.0418	1.1325	0.2574
Triglycerides_in_LDL	frontalpole_thickness	0.041905	0.0414	1.0118	0.3116
Triglycerides_in_Medium_HDL	frontalpole_thickness	0.050216	0.0405	1.2396	0.2151
Triglycerides_in_Medium_LDL	frontalpole_thickness	0.032036	0.0403	0.7946	0.4269
Triglycerides_in_Medium_VLDL	frontalpole_thickness	0.030499	0.0418	0.7304	0.4651
Triglycerides_in_Small_HDL	frontalpole_thickness	0.053123	0.0421	1.261	0.2073
Triglycerides_in_Small_LDL	frontalpole_thickness	0.033192	0.0407	0.8153	0.4149
Triglycerides_in_Small_VLDL	frontalpole_thickness	0.02445	0.0424	0.5767	0.5642
Triglycerides_in_Very_Large_HDL	frontalpole_thickness	0.016792	0.0454	0.3702	0.7112
Triglycerides_in_Very_Large_VLDL	frontalpole_thickness	0.053965	0.0416	1.2967	0.1947
Triglycerides_in_Very_Small_VLDL	frontalpole_thickness	0.028216	0.0422	0.6693	0.5033
Triglycerides_in_VLDL	frontalpole_thickness	0.04212	0.042	1.0027	0.316
Triglycerides_to_Phosphoglycerides_ratio	frontalpole_thickness	0.036122	0.0416	0.8692	0.3848
Triglycerides_to_Total_Lipids_in_Chylomicrons_and_Extremely_Large_VLDL_percentage	frontalpole_thickness	0.091577	0.0668	1.3708	0.1704
Triglycerides_to_Total_Lipids_in_IDL_percentage	frontalpole_thickness	0.077356	0.0455	1.7	0.0891
Triglycerides_to_Total_Lipids_in_Large_HDL_percentage	frontalpole_thickness	0.050241	0.042	1.1956	0.2319
Triglycerides_to_Total_Lipids_in_Large_LDL_percentage	frontalpole_thickness	0.09442	0.05	1.8884	0.059
Triglycerides_to_Total_Lipids_in_Large_VLDL_percentage	frontalpole_thickness	0.075539	0.0569	1.3283	0.1841
Triglycerides_to_Total_Lipids_in_Medium_HDL_percentage	frontalpole_thickness	0.045128	0.0429	1.0525	0.2926
Triglycerides_to_Total_Lipids_in_Medium_LDL_percentage	frontalpole_thickness	0.099905	0.0519	1.9261	0.0541
Triglycerides_to_Total_Lipids_in_Medium_VLDL_percentage	frontalpole_thickness	0.097045	0.0445	2.1829	0.029
Triglycerides_to_Total_Lipids_in_Small_HDL_percentage	frontalpole_thickness	0.044885	0.0422	1.0641	0.2873
Triglycerides_to_Total_Lipids_in_Small_LDL_percentage	frontalpole_thickness	0.086922	0.0457	1.9002	0.0574
Triglycerides_to_Total_Lipids_in_Small_VLDL_percentage	frontalpole_thickness	0.096639	0.0461	2.0982	0.0359
Triglycerides_to_Total_Lipids_in_Very_Large_HDL_percentage	frontalpole_thickness	0.059258	0.0409	1.4489	0.1474
Triglycerides_to_Total_Lipids_in_Very_Large_VLDL_percentage	frontalpole_thickness	0.10937	0.0485	2.2537	0.0242
Triglycerides_to_Total_Lipids_in_Very_Small_VLDL_percentage	frontalpole_thickness	0.084689	0.044	1.925	0.0542
Tyrosine	frontalpole_thickness	0.054441	0.0431	1.2636	0.2064
Valine	frontalpole_thickness	0.018735	0.0513	0.365	0.7151
VLDL_Cholesterol	frontalpole_thickness	-0.015684	0.0442	-0.355	0.7226
3_Hydroxybutyrate	temporalpole_thickness	0.0106	0.0659	0.1611	0.872
Acetate	temporalpole_thickness	-0.0144	0.0725	-0.1988	0.8424
Acetoacetate	temporalpole_thickness	-0.0767	0.0649	-1.1814	0.2374
Acetone	temporalpole_thickness	-0.0483	0.0584	-0.8268	0.4084
Alanine	temporalpole_thickness	0.0167	0.0456	0.3651	0.7151
Albumin	temporalpole_thickness	0.0187	0.0439	0.4249	0.6709
Apolipoprotein_A1	temporalpole_thickness	-0.006	0.043	-0.1393	0.8893
Apolipoprotein_B	temporalpole_thickness	0.0339	0.0424	0.8014	0.4229
Apolipoprotein_B_to_Apolipoprotein_A1_ratio	temporalpole_thickness	0.0202	0.0457	0.4413	0.659
Average_Diameter_for_HDL_Particles	temporalpole_thickness	0.0179	0.0415	0.4312	0.6663
Average_Diameter_for_LDL_Particles	temporalpole_thickness	0.0036	0.0584	0.0614	0.951
Average_Diameter_for_VLDL_Particles	temporalpole_thickness	-0.0219	0.0417	-0.5256	0.5992
Cholesterol_in_Chylomicrons_and_Extremely_Large_VLDL	temporalpole_thickness	-0.0198	0.0422	-0.4691	0.639
Cholesterol_in_IDL	temporalpole_thickness	0.0305	0.048	0.635	0.5254
Cholesterol_in_Large_HDL	temporalpole_thickness	0.0138	0.0388	0.3558	0.722
Cholesterol_in_Large_LDL	temporalpole_thickness	0.0381	0.0463	0.8227	0.4107
Cholesterol_in_Large_VLDL	temporalpole_thickness	-0.0196	0.037	-0.5304	0.5958
Cholesterol_in_Medium_HDL	temporalpole_thickness	0.0014	0.0412	0.0345	0.9725
Cholesterol_in_Medium_LDL	temporalpole_thickness	0.0301	0.0444	0.6784	0.4975
Cholesterol_in_Medium_VLDL	temporalpole_thickness	0.0228	0.0446	0.5114	0.6091
Cholesterol_in_Small_HDL	temporalpole_thickness	-0.0041	0.0516	-0.08	0.9362
Cholesterol_in_Small_LDL	temporalpole_thickness	0.036	0.0436	0.825	0.4094
Cholesterol_in_Small_VLDL	temporalpole_thickness	0.0162	0.0395	0.4101	0.6817
Cholesterol_in_Very_Large_HDL	temporalpole_thickness	0.0301	0.0445	0.6761	0.4989
Cholesterol_in_Very_Large_VLDL	temporalpole_thickness	-0.0108	0.0373	-0.2889	0.7727
Cholesterol_in_Very_Small_VLDL	temporalpole_thickness	0.0291	0.0472	0.6161	0.5378
Cholesterol_to_Total_Lipids_in_Chylomicrons_and_Extremely_Large_VLDL_percentage	temporalpole_thickness	0.0014	0.0589	0.0243	0.9806
Cholesterol_to_Total_Lipids_in_IDL_percentage	temporalpole_thickness	-0.0019	0.0436	-0.0446	0.9644
Cholesterol_to_Total_Lipids_in_Large_HDL_percentage	temporalpole_thickness	0.0175	0.04	0.4361	0.6627
Cholesterol_to_Total_Lipids_in_Large_LDL_percentage	temporalpole_thickness	-0.0088	0.0475	-0.1853	0.853
Cholesterol_to_Total_Lipids_in_Large_VLDL_percentage	temporalpole_thickness	0.0698	0.0573	1.218	0.2232
Cholesterol_to_Total_Lipids_in_Medium_HDL_percentage	temporalpole_thickness	0.0209	0.0373	0.5595	0.5758
Cholesterol_to_Total_Lipids_in_Medium_LDL_percentage	temporalpole_thickness	0.0359	0.0571	0.6284	0.5298
Cholesterol_to_Total_Lipids_in_Medium_VLDL_percentage	temporalpole_thickness	0.0364	0.0446	0.815	0.415
Cholesterol_to_Total_Lipids_in_Small_HDL_percentage	temporalpole_thickness	0.0191	0.0469	0.4076	0.6836
Cholesterol_to_Total_Lipids_in_Small_LDL_percentage	temporalpole_thickness	0.0447	0.0556	0.8048	0.4209
Cholesterol_to_Total_Lipids_in_Small_VLDL_percentage	temporalpole_thickness	0.0561	0.0526	1.0673	0.2859
Cholesterol_to_Total_Lipids_in_Very_Large_HDL_percentage	temporalpole_thickness	-0.016	0.0617	-0.2599	0.7949
Cholesterol_to_Total_Lipids_in_Very_Large_VLDL_percentage	temporalpole_thickness	0.0309	0.0468	0.6602	0.5091
Cholesterol_to_Total_Lipids_in_Very_Small_VLDL_percentage	temporalpole_thickness	0.0211	0.0433	0.489	0.6249
Cholesteryl_Esters_in_Chylomicrons_and_Extremely_Large_VLDL	temporalpole_thickness	-0.0181	0.0409	-0.4419	0.6586
Cholesteryl_Esters_in_HDL	temporalpole_thickness	-0.0018	0.0372	-0.048	0.9618
Cholesteryl_Esters_in_IDL	temporalpole_thickness	0.0308	0.0475	0.6471	0.5175
Cholesteryl_Esters_in_Large_HDL	temporalpole_thickness	0.0071	0.0384	0.1846	0.8535
Cholesteryl_Esters_in_Large_LDL	temporalpole_thickness	0.0314	0.0457	0.6869	0.4921
Cholesteryl_Esters_in_Large_VLDL	temporalpole_thickness	-0.0038	0.0358	-0.1053	0.9162
Cholesteryl_Esters_in_LDL	temporalpole_thickness	0.0318	0.0448	0.7099	0.4778
Cholesteryl_Esters_in_Medium_HDL	temporalpole_thickness	-0.0058	0.0413	-0.1401	0.8886
Cholesteryl_Esters_in_Medium_LDL	temporalpole_thickness	0.0234	0.043	0.5444	0.5862
Cholesteryl_Esters_in_Medium_VLDL	temporalpole_thickness	0.0422	0.0487	0.8658	0.3866
Cholesteryl_Esters_in_Small_HDL	temporalpole_thickness	-0.0051	0.0534	-0.0957	0.9238
Cholesteryl_Esters_in_Small_LDL	temporalpole_thickness	0.0325	0.0427	0.7612	0.4465
Cholesteryl_Esters_in_Small_VLDL	temporalpole_thickness	0.0171	0.0378	0.4528	0.6507
Cholesteryl_Esters_in_Very_Large_HDL	temporalpole_thickness	0.0299	0.0433	0.691	0.4896
Cholesteryl_Esters_in_Very_Large_VLDL	temporalpole_thickness	-0.0062	0.0367	-0.1681	0.8665
Cholesteryl_Esters_in_Very_Small_VLDL	temporalpole_thickness	0.0386	0.0477	0.8098	0.4181
Cholesteryl_Esters_in_VLDL	temporalpole_thickness	0.0272	0.0397	0.6864	0.4924
Cholesteryl_Esters_to_Total_Lipids_in_Chylomicrons_and_Extremely_Large_VLDL_percentage	temporalpole_thickness	0.0217	0.0623	0.3482	0.7277
Cholesteryl_Esters_to_Total_Lipids_in_IDL_percentage	temporalpole_thickness	-0.0252	0.0469	-0.5369	0.5913
Cholesteryl_Esters_to_Total_Lipids_in_Large_HDL_percentage	temporalpole_thickness	0.0166	0.0397	0.4181	0.6759
Cholesteryl_Esters_to_Total_Lipids_in_Large_LDL_percentage	temporalpole_thickness	-0.0199	0.0641	-0.3101	0.7565
Cholesteryl_Esters_to_Total_Lipids_in_Large_VLDL_percentage	temporalpole_thickness	0.0567	0.0507	1.118	0.2636
Cholesteryl_Esters_to_Total_Lipids_in_Medium_HDL_percentage	temporalpole_thickness	0.0173	0.0385	0.45	0.6527
Cholesteryl_Esters_to_Total_Lipids_in_Medium_LDL_percentage	temporalpole_thickness	0.0072	0.0458	0.157	0.8752
Cholesteryl_Esters_to_Total_Lipids_in_Medium_VLDL_percentage	temporalpole_thickness	0.0359	0.0439	0.8181	0.4133
Cholesteryl_Esters_to_Total_Lipids_in_Small_HDL_percentage	temporalpole_thickness	0.007	0.0482	0.1455	0.8843
Cholesteryl_Esters_to_Total_Lipids_in_Small_LDL_percentage	temporalpole_thickness	0.0035	0.0491	0.072	0.9426
Cholesteryl_Esters_to_Total_Lipids_in_Small_VLDL_percentage	temporalpole_thickness	0.0621	0.0591	1.0513	0.2931
Cholesteryl_Esters_to_Total_Lipids_in_Very_Large_HDL_percentage	temporalpole_thickness	-0.0283	0.0552	-0.5135	0.6076
Cholesteryl_Esters_to_Total_Lipids_in_Very_Large_VLDL_percentage	temporalpole_thickness	0.0297	0.0476	0.6249	0.532
Cholesteryl_Esters_to_Total_Lipids_in_Very_Small_VLDL_percentage	temporalpole_thickness	0.0177	0.0409	0.4332	0.6649
Citrate	temporalpole_thickness	0.0385	0.049	0.7866	0.4315
Clinical_LDL_Cholesterol	temporalpole_thickness	0.0498	0.0478	1.0409	0.2979
Concentration_of_Chylomicrons_and_Extremely_Large_VLDL_Particles	temporalpole_thickness	-0.027	0.0411	-0.6573	0.511
Concentration_of_HDL_Particles	temporalpole_thickness	-0.009	0.0431	-0.2088	0.8346
Concentration_of_IDL_Particles	temporalpole_thickness	0.0454	0.0488	0.9294	0.3527
Concentration_of_Large_HDL_Particles	temporalpole_thickness	0.016	0.0395	0.406	0.6847
Concentration_of_Large_LDL_Particles	temporalpole_thickness	0.0403	0.0433	0.9306	0.3521
Concentration_of_Large_VLDL_Particles	temporalpole_thickness	-0.0241	0.0374	-0.6444	0.5193
Concentration_of_LDL_Particles	temporalpole_thickness	0.0299	0.0436	0.6865	0.4924
Concentration_of_Medium_HDL_Particles	temporalpole_thickness	-0.0063	0.0435	-0.1454	0.8844
Concentration_of_Medium_LDL_Particles	temporalpole_thickness	0.0354	0.0428	0.8288	0.4072
Concentration_of_Medium_VLDL_Particles	temporalpole_thickness	0.0031	0.0392	0.0795	0.9366
Concentration_of_Small_HDL_Particles	temporalpole_thickness	-0.0014	0.0499	-0.0272	0.9783
Concentration_of_Small_LDL_Particles	temporalpole_thickness	0.0317	0.0424	0.7472	0.4549
Concentration_of_Small_VLDL_Particles	temporalpole_thickness	-0.0093	0.0359	-0.2585	0.796
Concentration_of_Very_Large_HDL_Particles	temporalpole_thickness	0.0347	0.0469	0.7395	0.4596
Concentration_of_Very_Large_VLDL_Particles	temporalpole_thickness	-0.0177	0.0372	-0.4769	0.6334
Concentration_of_Very_Small_VLDL_Particles	temporalpole_thickness	0.0296	0.0415	0.7133	0.4756
Concentration_of_VLDL_Particles	temporalpole_thickness	0.0021	0.036	0.0571	0.9544
Creatinine	temporalpole_thickness	0.0397	0.0473	0.8389	0.4015
Degree_of_Unsaturation	temporalpole_thickness	0.0004	0.0409	0.009	0.9928
Docosahexaenoic_Acid	temporalpole_thickness	0.0039	0.042	0.0923	0.9264
Docosahexaenoic_Acid_to_Total_Fatty_Acids_percentage	temporalpole_thickness	-0.0109	0.0461	-0.2364	0.8131
Free_Cholesterol_in_Chylomicrons_and_Extremely_Large_VLDL	temporalpole_thickness	-0.025	0.042	-0.5938	0.5526
Free_Cholesterol_in_HDL	temporalpole_thickness	0.0141	0.0411	0.3423	0.7321
Free_Cholesterol_in_IDL	temporalpole_thickness	0.0482	0.0488	0.9872	0.3235
Free_Cholesterol_in_Large_HDL	temporalpole_thickness	0.02	0.0411	0.4869	0.6263
Free_Cholesterol_in_Large_LDL	temporalpole_thickness	0.0552	0.049	1.1258	0.2602
Free_Cholesterol_in_Large_VLDL	temporalpole_thickness	-0.0256	0.0371	-0.6887	0.491
Free_Cholesterol_in_LDL	temporalpole_thickness	0.0449	0.0491	0.9158	0.3598
Free_Cholesterol_in_Medium_HDL	temporalpole_thickness	0.0031	0.0418	0.0737	0.9413
Free_Cholesterol_in_Medium_LDL	temporalpole_thickness	0.0487	0.0485	1.004	0.3154
Free_Cholesterol_in_Medium_VLDL	temporalpole_thickness	0.0105	0.0402	0.2619	0.7934
Free_Cholesterol_in_Small_HDL	temporalpole_thickness	0.0034	0.0465	0.0731	0.9417
Free_Cholesterol_in_Small_LDL	temporalpole_thickness	0.0633	0.0552	1.1468	0.2515
Free_Cholesterol_in_Small_VLDL	temporalpole_thickness	0.0281	0.0398	0.7068	0.4797
Free_Cholesterol_in_Very_Large_HDL	temporalpole_thickness	0.046	0.0516	0.892	0.3724
Free_Cholesterol_in_Very_Large_VLDL	temporalpole_thickness	-0.014	0.0372	-0.378	0.7054
Free_Cholesterol_in_Very_Small_VLDL	temporalpole_thickness	0.0346	0.043	0.8039	0.4215
Free_Cholesterol_in_VLDL	temporalpole_thickness	0.0029	0.0372	0.0778	0.938
Free_Cholesterol_to_Total_Lipids_in_Chylomicrons_and_Extremely_Large_VLDL_percentage	temporalpole_thickness	0.0051	0.0553	0.093	0.9259
Free_Cholesterol_to_Total_Lipids_in_IDL_percentage	temporalpole_thickness	0.0364	0.0471	0.7732	0.4394
Free_Cholesterol_to_Total_Lipids_in_Large_HDL_percentage	temporalpole_thickness	0.0443	0.0568	0.7795	0.4357
Free_Cholesterol_to_Total_Lipids_in_Large_LDL_percentage	temporalpole_thickness	0.0192	0.0422	0.4541	0.6497
Free_Cholesterol_to_Total_Lipids_in_Large_VLDL_percentage	temporalpole_thickness	0.0725	0.0609	1.19	0.234
Free_Cholesterol_to_Total_Lipids_in_Medium_HDL_percentage	temporalpole_thickness	0.0154	0.0438	0.3528	0.7242
Free_Cholesterol_to_Total_Lipids_in_Medium_LDL_percentage	temporalpole_thickness	0.0144	0.0405	0.3558	0.722
Free_Cholesterol_to_Total_Lipids_in_Medium_VLDL_percentage	temporalpole_thickness	0.0363	0.0478	0.7588	0.448
Free_Cholesterol_to_Total_Lipids_in_Small_HDL_percentage	temporalpole_thickness	0.0398	0.0538	0.7411	0.4586
Free_Cholesterol_to_Total_Lipids_in_Small_LDL_percentage	temporalpole_thickness	0.0234	0.0453	0.5178	0.6046
Free_Cholesterol_to_Total_Lipids_in_Small_VLDL_percentage	temporalpole_thickness	0.0403	0.0472	0.8545	0.3928
Free_Cholesterol_to_Total_Lipids_in_Very_Large_HDL_percentage	temporalpole_thickness	-0.0159	0.0458	-0.3467	0.7288
Free_Cholesterol_to_Total_Lipids_in_Very_Large_VLDL_percentage	temporalpole_thickness	0.055	0.0535	1.0269	0.3045
Free_Cholesterol_to_Total_Lipids_in_Very_Small_VLDL_percentage	temporalpole_thickness	0.0442	0.0587	0.7526	0.4517
Glucose	temporalpole_thickness	-0.0045	0.0538	-0.0837	0.9333
Glutamine	temporalpole_thickness	0.0173	0.0412	0.4211	0.6737
Glycine	temporalpole_thickness	-0.022	0.1511	-0.1454	0.8844
Glycoprotein_Acetyls	temporalpole_thickness	0.0245	0.0387	0.6336	0.5264
HDL_Cholesterol	temporalpole_thickness	0.009	0.0381	0.236	0.8134
Histidine	temporalpole_thickness	-0.0008	0.0623	-0.0128	0.9898
Isoleucine	temporalpole_thickness	0.024	0.0517	0.4635	0.643
Lactate	temporalpole_thickness	0.0272	0.0615	0.4416	0.6588
LDL_Cholesterol	temporalpole_thickness	0.0607	0.0467	1.3014	0.1931
Leucine	temporalpole_thickness	-0.0182	0.0498	-0.3663	0.7141
Linoleic_Acid	temporalpole_thickness	0.0107	0.0431	0.2472	0.8047
Linoleic_Acid_to_Total_Fatty_Acids_percentage	temporalpole_thickness	-0.0169	0.0479	-0.3524	0.7246
Monounsaturated_Fatty_Acids	temporalpole_thickness	-0.005	0.0375	-0.1331	0.8941
Monounsaturated_Fatty_Acids_to_Total_Fatty_Acids_percentage	temporalpole_thickness	-0.0035	0.0385	-0.0901	0.9282
Omega_3_Fatty_Acids	temporalpole_thickness	0.0006	0.0407	0.0146	0.9884
Omega_3_Fatty_Acids_to_Total_Fatty_Acids_percentage	temporalpole_thickness	-0.0734	0.1479	-0.496	0.6199
Omega_6_Fatty_Acids	temporalpole_thickness	0.0136	0.0427	0.3182	0.7503
Omega_6_Fatty_Acids_to_Omega_3_Fatty_Acids_ratio	temporalpole_thickness	0.0049	0.1502	0.0325	0.9741
Omega_6_Fatty_Acids_to_Total_Fatty_Acids_percentage	temporalpole_thickness	-0.0026	0.0405	-0.0652	0.948
Phenylalanine	temporalpole_thickness	0.002	0.0599	0.0339	0.973
Phosphatidylcholines	temporalpole_thickness	-0.0021	0.0425	-0.0487	0.9611
Phosphoglycerides	temporalpole_thickness	0.0043	0.0418	0.1033	0.9177
Phospholipids_in_Chylomicrons_and_Extremely_Large_VLDL	temporalpole_thickness	-0.028	0.0413	-0.679	0.4972
Phospholipids_in_HDL	temporalpole_thickness	-0.0034	0.0428	-0.079	0.937
Phospholipids_in_IDL	temporalpole_thickness	0.046	0.0466	0.9871	0.3236
Phospholipids_in_Large_HDL	temporalpole_thickness	0.0209	0.0407	0.5123	0.6085
Phospholipids_in_Large_LDL	temporalpole_thickness	0.0512	0.0469	1.0933	0.2743
Phospholipids_in_Large_VLDL	temporalpole_thickness	-0.0319	0.0372	-0.8573	0.3913
Phospholipids_in_LDL	temporalpole_thickness	0.0317	0.0479	0.6616	0.5083
Phospholipids_in_Medium_HDL	temporalpole_thickness	0.0011	0.0479	0.0232	0.9815
Phospholipids_in_Medium_LDL	temporalpole_thickness	0.029	0.0441	0.6566	0.5114
Phospholipids_in_Medium_VLDL	temporalpole_thickness	0.0056	0.0393	0.1416	0.8874
Phospholipids_in_Small_HDL	temporalpole_thickness	-0.0185	0.0491	-0.3775	0.7058
Phospholipids_in_Small_LDL	temporalpole_thickness	0.0462	0.0479	0.9646	0.3347
Phospholipids_in_Small_VLDL	temporalpole_thickness	0.0086	0.0375	0.2303	0.8178
Phospholipids_in_Very_Large_HDL	temporalpole_thickness	0.0327	0.0466	0.7019	0.4828
Phospholipids_in_Very_Large_VLDL	temporalpole_thickness	-0.0261	0.0372	-0.7017	0.4828
Phospholipids_in_Very_Small_VLDL	temporalpole_thickness	0.0338	0.0395	0.8551	0.3925
Phospholipids_in_VLDL	temporalpole_thickness	-0.0108	0.0371	-0.2907	0.7713
Phospholipids_to_Total_Lipids_in_Chylomicrons_and_Extremely_Large_VLDL_percentage	temporalpole_thickness	0.0204	0.0649	0.3134	0.7539
Phospholipids_to_Total_Lipids_in_IDL_percentage	temporalpole_thickness	0.0348	0.0656	0.5302	0.596
Phospholipids_to_Total_Lipids_in_Large_HDL_percentage	temporalpole_thickness	-0.0173	0.0447	-0.3879	0.6981
Phospholipids_to_Total_Lipids_in_Large_LDL_percentage	temporalpole_thickness	0.0048	0.0569	0.0843	0.9329
Phospholipids_to_Total_Lipids_in_Large_VLDL_percentage	temporalpole_thickness	-0.0025	0.038	-0.065	0.9482
Phospholipids_to_Total_Lipids_in_Medium_HDL_percentage	temporalpole_thickness	-0.0242	0.0376	-0.6431	0.5201
Phospholipids_to_Total_Lipids_in_Medium_LDL_percentage	temporalpole_thickness	-0.0194	0.0533	-0.3648	0.7152
Phospholipids_to_Total_Lipids_in_Medium_VLDL_percentage	temporalpole_thickness	0.0565	0.0525	1.0751	0.2823
Phospholipids_to_Total_Lipids_in_Small_HDL_percentage	temporalpole_thickness	-0.032	0.0538	-0.5943	0.5523
Phospholipids_to_Total_Lipids_in_Small_LDL_percentage	temporalpole_thickness	-0.0057	0.0481	-0.1185	0.9057
Phospholipids_to_Total_Lipids_in_Small_VLDL_percentage	temporalpole_thickness	0.0266	0.0459	0.5786	0.5629
Phospholipids_to_Total_Lipids_in_Very_Large_HDL_percentage	temporalpole_thickness	0.0064	0.0477	0.1338	0.8935
Phospholipids_to_Total_Lipids_in_Very_Large_VLDL_percentage	temporalpole_thickness	0.0306	0.0507	0.6045	0.5455
Phospholipids_to_Total_Lipids_in_Very_Small_VLDL_percentage	temporalpole_thickness	-0.0044	0.0406	-0.1086	0.9135
Polyunsaturated_Fatty_Acids	temporalpole_thickness	0.0164	0.0403	0.4066	0.6843
Polyunsaturated_Fatty_Acids_to_Monounsaturated_Fatty_Acids_ratio	temporalpole_thickness	0.0034	0.0367	0.0929	0.926
Polyunsaturated_Fatty_Acids_to_Total_Fatty_Acids_percentage	temporalpole_thickness	0.0107	0.0399	0.2681	0.7886
Pyruvate	temporalpole_thickness	0.0079	0.0508	0.1564	0.8757
Remnant_Cholesterol_Non_HDL_Non_LDL__Cholesterol	temporalpole_thickness	0.0224	0.0428	0.5235	0.6006
Saturated_Fatty_Acids	temporalpole_thickness	-0.0009	0.0401	-0.0224	0.9821
Saturated_Fatty_Acids_to_Total_Fatty_Acids_percentage	temporalpole_thickness	-0.0264	0.0547	-0.4824	0.6295
Sphingomyelins	temporalpole_thickness	0.0287	0.0463	0.6201	0.5352
Total_Cholesterol	temporalpole_thickness	0.0307	0.0444	0.6917	0.4891
Total_Cholesterol_Minus_HDL_C	temporalpole_thickness	0.018	0.0448	0.4031	0.6869
Total_Cholines	temporalpole_thickness	0.0222	0.0425	0.5227	0.6011
Total_Concentration_of_Branched_Chain_Amino_Acids_Leucine_+_Isoleucine_+_Valine	temporalpole_thickness	-0.029	0.0486	-0.5973	0.5503
Total_Concentration_of_Lipoprotein_Particles	temporalpole_thickness	0.0023	0.0431	0.0538	0.9571
Total_Esterified_Cholesterol	temporalpole_thickness	0.0262	0.0433	0.6038	0.5459
Total_Fatty_Acids	temporalpole_thickness	-0.0035	0.0394	-0.0895	0.9287
Total_Free_Cholesterol	temporalpole_thickness	0.0351	0.0445	0.7895	0.4298
Total_Lipids_in_Chylomicrons_and_Extremely_Large_VLDL	temporalpole_thickness	-0.0291	0.0436	-0.6676	0.5044
Total_Lipids_in_HDL	temporalpole_thickness	0.0032	0.0407	0.079	0.937
Total_Lipids_in_IDL	temporalpole_thickness	0.044	0.0467	0.9404	0.347
Total_Lipids_in_Large_HDL	temporalpole_thickness	0.0155	0.0395	0.393	0.6943
Total_Lipids_in_Large_LDL	temporalpole_thickness	0.0549	0.0465	1.1804	0.2378
Total_Lipids_in_Large_VLDL	temporalpole_thickness	-0.03	0.0374	-0.8027	0.4221
Total_Lipids_in_LDL	temporalpole_thickness	0.0358	0.0464	0.7723	0.4399
Total_Lipids_in_Lipoprotein_Particles	temporalpole_thickness	0.0047	0.0417	0.1127	0.9103
Total_Lipids_in_Medium_HDL	temporalpole_thickness	-0.0014	0.0456	-0.0311	0.9752
Total_Lipids_in_Medium_LDL	temporalpole_thickness	0.0349	0.0437	0.7973	0.4253
Total_Lipids_in_Medium_VLDL	temporalpole_thickness	-0.0087	0.0389	-0.2245	0.8224
Total_Lipids_in_Small_HDL	temporalpole_thickness	-0.0092	0.0488	-0.1892	0.8499
Total_Lipids_in_Small_LDL	temporalpole_thickness	0.0386	0.0432	0.8945	0.371
Total_Lipids_in_Small_VLDL	temporalpole_thickness	-0.0067	0.0359	-0.1874	0.8513
Total_Lipids_in_Very_Large_HDL	temporalpole_thickness	0.0455	0.0472	0.9622	0.3359
Total_Lipids_in_Very_Large_VLDL	temporalpole_thickness	-0.0271	0.0377	-0.7185	0.4724
Total_Lipids_in_Very_Small_VLDL	temporalpole_thickness	0.0255	0.0402	0.6335	0.5264
Total_Lipids_in_VLDL	temporalpole_thickness	-0.0183	0.0371	-0.495	0.6206
Total_Phospholipids_in_Lipoprotein_Particles	temporalpole_thickness	0.0222	0.0425	0.5213	0.6022
Total_Triglycerides	temporalpole_thickness	-0.0207	0.0383	-0.541	0.5885
Triglycerides_in_Chylomicrons_and_Extremely_Large_VLDL	temporalpole_thickness	-0.0211	0.0439	-0.4802	0.6311
Triglycerides_in_HDL	temporalpole_thickness	-0.0114	0.0418	-0.2734	0.7845
Triglycerides_in_IDL	temporalpole_thickness	0.0014	0.0359	0.038	0.9697
Triglycerides_in_Large_HDL	temporalpole_thickness	0.0137	0.0504	0.2721	0.7855
Triglycerides_in_Large_LDL	temporalpole_thickness	0.019	0.0364	0.5207	0.6026
Triglycerides_in_Large_VLDL	temporalpole_thickness	-0.03	0.0394	-0.7621	0.446
Triglycerides_in_LDL	temporalpole_thickness	0.0016	0.0362	0.0439	0.965
Triglycerides_in_Medium_HDL	temporalpole_thickness	-0.0004	0.0414	-0.0089	0.9929
Triglycerides_in_Medium_LDL	temporalpole_thickness	0.0052	0.0359	0.1462	0.8838
Triglycerides_in_Medium_VLDL	temporalpole_thickness	-0.0244	0.0387	-0.6305	0.5284
Triglycerides_in_Small_HDL	temporalpole_thickness	-0.0174	0.0389	-0.4463	0.6554
Triglycerides_in_Small_LDL	temporalpole_thickness	-0.0143	0.0371	-0.3853	0.7
Triglycerides_in_Small_VLDL	temporalpole_thickness	-0.0237	0.0399	-0.5924	0.5536
Triglycerides_in_Very_Large_HDL	temporalpole_thickness	0.0175	0.0441	0.3956	0.6924
Triglycerides_in_Very_Large_VLDL	temporalpole_thickness	-0.0279	0.0388	-0.7199	0.4716
Triglycerides_in_Very_Small_VLDL	temporalpole_thickness	-0.0035	0.0372	-0.0951	0.9242
Triglycerides_in_VLDL	temporalpole_thickness	-0.0301	0.0388	-0.7778	0.4367
Triglycerides_to_Phosphoglycerides_ratio	temporalpole_thickness	-0.0198	0.0379	-0.5213	0.6021
Triglycerides_to_Total_Lipids_in_Chylomicrons_and_Extremely_Large_VLDL_percentage	temporalpole_thickness	0.0011	0.0637	0.0176	0.986
Triglycerides_to_Total_Lipids_in_IDL_percentage	temporalpole_thickness	-0.0147	0.0409	-0.3601	0.7187
Triglycerides_to_Total_Lipids_in_Large_HDL_percentage	temporalpole_thickness	-0.0194	0.04	-0.485	0.6277
Triglycerides_to_Total_Lipids_in_Large_LDL_percentage	temporalpole_thickness	-0.0039	0.0448	-0.0864	0.9312
Triglycerides_to_Total_Lipids_in_Large_VLDL_percentage	temporalpole_thickness	-0.0806	0.0572	-1.4109	0.1583
Triglycerides_to_Total_Lipids_in_Medium_HDL_percentage	temporalpole_thickness	-0.0134	0.0385	-0.3484	0.7275
Triglycerides_to_Total_Lipids_in_Medium_LDL_percentage	temporalpole_thickness	-0.0082	0.049	-0.1665	0.8678
Triglycerides_to_Total_Lipids_in_Medium_VLDL_percentage	temporalpole_thickness	-0.0413	0.0447	-0.924	0.3555
Triglycerides_to_Total_Lipids_in_Small_HDL_percentage	temporalpole_thickness	-0.0125	0.0372	-0.3371	0.736
Triglycerides_to_Total_Lipids_in_Small_LDL_percentage	temporalpole_thickness	-0.0213	0.0456	-0.4667	0.6407
Triglycerides_to_Total_Lipids_in_Small_VLDL_percentage	temporalpole_thickness	-0.0442	0.0494	-0.8949	0.3708
Triglycerides_to_Total_Lipids_in_Very_Large_HDL_percentage	temporalpole_thickness	-0.02	0.0398	-0.5034	0.6147
Triglycerides_to_Total_Lipids_in_Very_Large_VLDL_percentage	temporalpole_thickness	-0.0492	0.0518	-0.9508	0.3417
Triglycerides_to_Total_Lipids_in_Very_Small_VLDL_percentage	temporalpole_thickness	-0.0326	0.0441	-0.7382	0.4604
Tyrosine	temporalpole_thickness	0.0597	0.0457	1.3058	0.1916
Valine	temporalpole_thickness	-0.0084	0.0493	-0.1703	0.8648
VLDL_Cholesterol	temporalpole_thickness	0.0196	0.0388	0.5059	0.6129
3_Hydroxybutyrate	transversetemporal_thickness	-0.0946	0.0771	-1.2267	0.2199
Acetate	transversetemporal_thickness	0.0978	0.0456	2.1434	0.0321
Acetoacetate	transversetemporal_thickness	0.0377	0.0542	0.6943	0.4875
Acetone	transversetemporal_thickness	0.032	0.0598	0.5359	0.592
Alanine	transversetemporal_thickness	-0.0099	0.0464	-0.2139	0.8306
Albumin	transversetemporal_thickness	0.0089	0.0448	0.1991	0.8422
Apolipoprotein_A1	transversetemporal_thickness	0.0624	0.0372	1.6757	0.0938
Apolipoprotein_B	transversetemporal_thickness	-0.0827	0.0484	-1.7094	0.0874
Apolipoprotein_B_to_Apolipoprotein_A1_ratio	transversetemporal_thickness	-0.107	0.0504	-2.1222	0.0338
Average_Diameter_for_HDL_Particles	transversetemporal_thickness	0.083	0.0354	2.3459	0.019
Average_Diameter_for_LDL_Particles	transversetemporal_thickness	0.0047	0.0683	0.0686	0.9453
Average_Diameter_for_VLDL_Particles	transversetemporal_thickness	-0.0655	0.0477	-1.3726	0.1699
Cholesterol_in_Chylomicrons_and_Extremely_Large_VLDL	transversetemporal_thickness	-0.0799	0.0483	-1.6562	0.0977
Cholesterol_in_IDL	transversetemporal_thickness	-0.0225	0.0528	-0.4251	0.6707
Cholesterol_in_Large_HDL	transversetemporal_thickness	0.0707	0.0351	2.0133	0.0441
Cholesterol_in_Large_LDL	transversetemporal_thickness	-0.052	0.0494	-1.0516	0.293
Cholesterol_in_Large_VLDL	transversetemporal_thickness	-0.0818	0.0432	-1.8939	0.0582
Cholesterol_in_Medium_HDL	transversetemporal_thickness	0.0703	0.0348	2.0168	0.0437
Cholesterol_in_Medium_LDL	transversetemporal_thickness	-0.0811	0.0491	-1.65	0.0989
Cholesterol_in_Medium_VLDL	transversetemporal_thickness	-0.0913	0.0503	-1.8173	0.0692
Cholesterol_in_Small_HDL	transversetemporal_thickness	-0.0095	0.0457	-0.2077	0.8354
Cholesterol_in_Small_LDL	transversetemporal_thickness	-0.0791	0.0479	-1.653	0.0983
Cholesterol_in_Small_VLDL	transversetemporal_thickness	-0.1007	0.0469	-2.1457	0.0319
Cholesterol_in_Very_Large_HDL	transversetemporal_thickness	0.0447	0.0451	0.9919	0.3212
Cholesterol_in_Very_Large_VLDL	transversetemporal_thickness	-0.0826	0.0427	-1.9323	0.0533
Cholesterol_in_Very_Small_VLDL	transversetemporal_thickness	-0.0586	0.0529	-1.1088	0.2675
Cholesterol_to_Total_Lipids_in_Chylomicrons_and_Extremely_Large_VLDL_percentage	transversetemporal_thickness	0.0286	0.057	0.5009	0.6164
Cholesterol_to_Total_Lipids_in_IDL_percentage	transversetemporal_thickness	0.0299	0.0462	0.6459	0.5184
Cholesterol_to_Total_Lipids_in_Large_HDL_percentage	transversetemporal_thickness	0.0584	0.0395	1.4788	0.1392
Cholesterol_to_Total_Lipids_in_Large_LDL_percentage	transversetemporal_thickness	0.0606	0.0419	1.4447	0.1485
Cholesterol_to_Total_Lipids_in_Large_VLDL_percentage	transversetemporal_thickness	-0.0057	0.0629	-0.0902	0.9282
Cholesterol_to_Total_Lipids_in_Medium_HDL_percentage	transversetemporal_thickness	0.0717	0.0372	1.9291	0.0537
Cholesterol_to_Total_Lipids_in_Medium_LDL_percentage	transversetemporal_thickness	-0.0195	0.0512	-0.3811	0.7031
Cholesterol_to_Total_Lipids_in_Medium_VLDL_percentage	transversetemporal_thickness	0.0182	0.0514	0.3538	0.7235
Cholesterol_to_Total_Lipids_in_Small_HDL_percentage	transversetemporal_thickness	0.0467	0.0465	1.0043	0.3152
Cholesterol_to_Total_Lipids_in_Small_LDL_percentage	transversetemporal_thickness	-0.0426	0.0494	-0.8627	0.3883
Cholesterol_to_Total_Lipids_in_Small_VLDL_percentage	transversetemporal_thickness	-0.0041	0.0625	-0.0653	0.9479
Cholesterol_to_Total_Lipids_in_Very_Large_HDL_percentage	transversetemporal_thickness	-0.0461	0.0451	-1.0221	0.3067
Cholesterol_to_Total_Lipids_in_Very_Large_VLDL_percentage	transversetemporal_thickness	0.0404	0.0524	0.7718	0.4402
Cholesterol_to_Total_Lipids_in_Very_Small_VLDL_percentage	transversetemporal_thickness	0.0201	0.0493	0.4073	0.6838
Cholesteryl_Esters_in_Chylomicrons_and_Extremely_Large_VLDL	transversetemporal_thickness	-0.0841	0.0478	-1.7609	0.0783
Cholesteryl_Esters_in_HDL	transversetemporal_thickness	0.0739	0.0322	2.2945	0.0218
Cholesteryl_Esters_in_IDL	transversetemporal_thickness	-0.0335	0.0508	-0.6597	0.5094
Cholesteryl_Esters_in_Large_HDL	transversetemporal_thickness	0.0715	0.0347	2.0584	0.0395
Cholesteryl_Esters_in_Large_LDL	transversetemporal_thickness	-0.0614	0.0504	-1.2185	0.223
Cholesteryl_Esters_in_Large_VLDL	transversetemporal_thickness	-0.0878	0.043	-2.044	0.041
Cholesteryl_Esters_in_LDL	transversetemporal_thickness	-0.0576	0.049	-1.1748	0.2401
Cholesteryl_Esters_in_Medium_HDL	transversetemporal_thickness	0.0716	0.0354	2.021	0.0433
Cholesteryl_Esters_in_Medium_LDL	transversetemporal_thickness	-0.0866	0.0496	-1.7468	0.0807
Cholesteryl_Esters_in_Medium_VLDL	transversetemporal_thickness	-0.084	0.0539	-1.5597	0.1188
Cholesteryl_Esters_in_Small_HDL	transversetemporal_thickness	-0.006	0.0454	-0.1315	0.8954
Cholesteryl_Esters_in_Small_LDL	transversetemporal_thickness	-0.0895	0.05	-1.7907	0.0733
Cholesteryl_Esters_in_Small_VLDL	transversetemporal_thickness	-0.1045	0.0444	-2.3561	0.0185
Cholesteryl_Esters_in_Very_Large_HDL	transversetemporal_thickness	0.0488	0.0422	1.1546	0.2483
Cholesteryl_Esters_in_Very_Large_VLDL	transversetemporal_thickness	-0.085	0.043	-1.977	0.048
Cholesteryl_Esters_in_Very_Small_VLDL	transversetemporal_thickness	-0.05	0.0518	-0.9666	0.3337
Cholesteryl_Esters_in_VLDL	transversetemporal_thickness	-0.0993	0.0477	-2.0793	0.0376
Cholesteryl_Esters_to_Total_Lipids_in_Chylomicrons_and_Extremely_Large_VLDL_percentage	transversetemporal_thickness	0.0159	0.0613	0.2589	0.7957
Cholesteryl_Esters_to_Total_Lipids_in_IDL_percentage	transversetemporal_thickness	0.0331	0.0449	0.7365	0.4614
Cholesteryl_Esters_to_Total_Lipids_in_Large_HDL_percentage	transversetemporal_thickness	0.0599	0.0378	1.5833	0.1134
Cholesteryl_Esters_to_Total_Lipids_in_Large_LDL_percentage	transversetemporal_thickness	0.0199	0.0726	0.2745	0.7837
Cholesteryl_Esters_to_Total_Lipids_in_Large_VLDL_percentage	transversetemporal_thickness	0.0157	0.0561	0.2796	0.7798
Cholesteryl_Esters_to_Total_Lipids_in_Medium_HDL_percentage	transversetemporal_thickness	0.0705	0.0384	1.8344	0.0666
Cholesteryl_Esters_to_Total_Lipids_in_Medium_LDL_percentage	transversetemporal_thickness	-0.0697	0.0578	-1.2055	0.228
Cholesteryl_Esters_to_Total_Lipids_in_Medium_VLDL_percentage	transversetemporal_thickness	0.0209	0.0511	0.4082	0.6831
Cholesteryl_Esters_to_Total_Lipids_in_Small_HDL_percentage	transversetemporal_thickness	0.035	0.0433	0.8077	0.4193
Cholesteryl_Esters_to_Total_Lipids_in_Small_LDL_percentage	transversetemporal_thickness	-0.082	0.0619	-1.3245	0.1853
Cholesteryl_Esters_to_Total_Lipids_in_Small_VLDL_percentage	transversetemporal_thickness	-0.0229	0.07	-0.3279	0.743
Cholesteryl_Esters_to_Total_Lipids_in_Very_Large_HDL_percentage	transversetemporal_thickness	0.0492	0.0426	1.1549	0.2481
Cholesteryl_Esters_to_Total_Lipids_in_Very_Large_VLDL_percentage	transversetemporal_thickness	0.0443	0.053	0.8351	0.4037
Cholesteryl_Esters_to_Total_Lipids_in_Very_Small_VLDL_percentage	transversetemporal_thickness	0.0204	0.0462	0.4411	0.6591
Citrate	transversetemporal_thickness	-0.106	0.0574	-1.8462	0.0649
Clinical_LDL_Cholesterol	transversetemporal_thickness	-0.0713	0.0531	-1.3416	0.1797
Concentration_of_Chylomicrons_and_Extremely_Large_VLDL_Particles	transversetemporal_thickness	-0.0786	0.0464	-1.6915	0.0907
Concentration_of_HDL_Particles	transversetemporal_thickness	0.0446	0.0381	1.1713	0.2415
Concentration_of_IDL_Particles	transversetemporal_thickness	-0.0789	0.0555	-1.4211	0.1553
Concentration_of_Large_HDL_Particles	transversetemporal_thickness	0.0679	0.0337	2.0158	0.0438
Concentration_of_Large_LDL_Particles	transversetemporal_thickness	-0.0857	0.0495	-1.7304	0.0836
Concentration_of_Large_VLDL_Particles	transversetemporal_thickness	-0.0698	0.0435	-1.6031	0.1089
Concentration_of_LDL_Particles	transversetemporal_thickness	-0.0732	0.0486	-1.5087	0.1314
Concentration_of_Medium_HDL_Particles	transversetemporal_thickness	0.0699	0.0395	1.7704	0.0767
Concentration_of_Medium_LDL_Particles	transversetemporal_thickness	-0.0863	0.0488	-1.7684	0.077
Concentration_of_Medium_VLDL_Particles	transversetemporal_thickness	-0.0917	0.0472	-1.9448	0.0518
Concentration_of_Small_HDL_Particles	transversetemporal_thickness	-0.0177	0.0463	-0.3819	0.7025
Concentration_of_Small_LDL_Particles	transversetemporal_thickness	-0.0911	0.0494	-1.8429	0.0653
Concentration_of_Small_VLDL_Particles	transversetemporal_thickness	-0.084	0.0415	-2.0259	0.0428
Concentration_of_Very_Large_HDL_Particles	transversetemporal_thickness	0.0412	0.0432	0.9521	0.341
Concentration_of_Very_Large_VLDL_Particles	transversetemporal_thickness	-0.0705	0.043	-1.6371	0.1016
Concentration_of_Very_Small_VLDL_Particles	transversetemporal_thickness	-0.0871	0.0457	-1.9079	0.0564
Concentration_of_VLDL_Particles	transversetemporal_thickness	-0.0848	0.0433	-1.9578	0.0503
Creatinine	transversetemporal_thickness	-0.0246	0.0531	-0.4626	0.6437
Degree_of_Unsaturation	transversetemporal_thickness	0.0562	0.0424	1.3255	0.185
Docosahexaenoic_Acid	transversetemporal_thickness	0.0388	0.0391	0.9918	0.3213
Docosahexaenoic_Acid_to_Total_Fatty_Acids_percentage	transversetemporal_thickness	0.0863	0.047	1.8372	0.0662
Free_Cholesterol_in_Chylomicrons_and_Extremely_Large_VLDL	transversetemporal_thickness	-0.0722	0.0479	-1.5083	0.1315
Free_Cholesterol_in_HDL	transversetemporal_thickness	0.06	0.0344	1.7437	0.0812
Free_Cholesterol_in_IDL	transversetemporal_thickness	-0.0334	0.054	-0.6178	0.5367
Free_Cholesterol_in_Large_HDL	transversetemporal_thickness	0.0657	0.037	1.775	0.0759
Free_Cholesterol_in_Large_LDL	transversetemporal_thickness	-0.0443	0.053	-0.8363	0.403
Free_Cholesterol_in_Large_VLDL	transversetemporal_thickness	-0.0656	0.0427	-1.5356	0.1246
Free_Cholesterol_in_LDL	transversetemporal_thickness	-0.0262	0.0531	-0.4929	0.6221
Free_Cholesterol_in_Medium_HDL	transversetemporal_thickness	0.0602	0.035	1.7212	0.0852
Free_Cholesterol_in_Medium_LDL	transversetemporal_thickness	-0.057	0.0504	-1.1298	0.2585
Free_Cholesterol_in_Medium_VLDL	transversetemporal_thickness	-0.0854	0.0476	-1.7941	0.0728
Free_Cholesterol_in_Small_HDL	transversetemporal_thickness	-0.0118	0.0447	-0.2646	0.7913
Free_Cholesterol_in_Small_LDL	transversetemporal_thickness	-0.0243	0.0581	-0.4183	0.6757
Free_Cholesterol_in_Small_VLDL	transversetemporal_thickness	-0.0889	0.0462	-1.9264	0.054
Free_Cholesterol_in_Very_Large_HDL	transversetemporal_thickness	0.0312	0.0531	0.5871	0.5571
Free_Cholesterol_in_Very_Large_VLDL	transversetemporal_thickness	-0.0729	0.0427	-1.71	0.0873
Free_Cholesterol_in_Very_Small_VLDL	transversetemporal_thickness	-0.0752	0.0461	-1.6322	0.1026
Free_Cholesterol_in_VLDL	transversetemporal_thickness	-0.0912	0.0448	-2.0351	0.0418
Free_Cholesterol_to_Total_Lipids_in_Chylomicrons_and_Extremely_Large_VLDL_percentage	transversetemporal_thickness	0.0566	0.0548	1.0328	0.3017
Free_Cholesterol_to_Total_Lipids_in_IDL_percentage	transversetemporal_thickness	0.0292	0.0514	0.5685	0.5697
Free_Cholesterol_to_Total_Lipids_in_Large_HDL_percentage	transversetemporal_thickness	0.0391	0.0605	0.6468	0.5177
Free_Cholesterol_to_Total_Lipids_in_Large_LDL_percentage	transversetemporal_thickness	0.0322	0.0463	0.6944	0.4875
Free_Cholesterol_to_Total_Lipids_in_Large_VLDL_percentage	transversetemporal_thickness	-0.0678	0.0602	-1.1264	0.26
Free_Cholesterol_to_Total_Lipids_in_Medium_HDL_percentage	transversetemporal_thickness	0.0692	0.0378	1.8343	0.0666
Free_Cholesterol_to_Total_Lipids_in_Medium_LDL_percentage	transversetemporal_thickness	0.0618	0.0458	1.3491	0.1773
Free_Cholesterol_to_Total_Lipids_in_Medium_VLDL_percentage	transversetemporal_thickness	0.0102	0.0569	0.1789	0.858
Free_Cholesterol_to_Total_Lipids_in_Small_HDL_percentage	transversetemporal_thickness	0.0291	0.0507	0.5732	0.5665
Free_Cholesterol_to_Total_Lipids_in_Small_LDL_percentage	transversetemporal_thickness	0.0638	0.0533	1.1977	0.231
Free_Cholesterol_to_Total_Lipids_in_Small_VLDL_percentage	transversetemporal_thickness	0.0044	0.0564	0.0775	0.9382
Free_Cholesterol_to_Total_Lipids_in_Very_Large_HDL_percentage	transversetemporal_thickness	-0.0776	0.0369	-2.103	0.0355
Free_Cholesterol_to_Total_Lipids_in_Very_Large_VLDL_percentage	transversetemporal_thickness	0.0046	0.0546	0.0846	0.9326
Free_Cholesterol_to_Total_Lipids_in_Very_Small_VLDL_percentage	transversetemporal_thickness	-0.0132	0.0675	-0.1956	0.8449
Glucose	transversetemporal_thickness	0.0192	0.0492	0.3902	0.6964
Glutamine	transversetemporal_thickness	0.0534	0.0386	1.3829	0.1667
Glycine	transversetemporal_thickness	0.0073	0.1783	0.041	0.9673
Glycoprotein_Acetyls	transversetemporal_thickness	-0.0845	0.0376	-2.2457	0.0247
HDL_Cholesterol	transversetemporal_thickness	0.0661	0.0325	2.032	0.0422
Histidine	transversetemporal_thickness	0.021	0.059	0.3562	0.7217
Isoleucine	transversetemporal_thickness	-0.0975	0.0511	-1.9082	0.0564
Lactate	transversetemporal_thickness	-0.1078	0.0629	-1.7127	0.0868
LDL_Cholesterol	transversetemporal_thickness	-0.0616	0.0508	-1.2144	0.2246
Leucine	transversetemporal_thickness	-0.0642	0.0487	-1.3161	0.1881
Linoleic_Acid	transversetemporal_thickness	-0.0459	0.0482	-0.9525	0.3408
Linoleic_Acid_to_Total_Fatty_Acids_percentage	transversetemporal_thickness	0.0185	0.0392	0.4727	0.6364
Monounsaturated_Fatty_Acids	transversetemporal_thickness	-0.0757	0.0431	-1.7558	0.0791
Monounsaturated_Fatty_Acids_to_Total_Fatty_Acids_percentage	transversetemporal_thickness	-0.0689	0.0436	-1.5811	0.1139
Omega_3_Fatty_Acids	transversetemporal_thickness	-0.0034	0.0389	-0.0867	0.9309
Omega_3_Fatty_Acids_to_Total_Fatty_Acids_percentage	transversetemporal_thickness	0.009	0.1284	0.07	0.9442
Omega_6_Fatty_Acids	transversetemporal_thickness	-0.0684	0.0474	-1.4425	0.1492
Omega_6_Fatty_Acids_to_Omega_3_Fatty_Acids_ratio	transversetemporal_thickness	0.137	0.1345	1.0192	0.3081
Omega_6_Fatty_Acids_to_Total_Fatty_Acids_percentage	transversetemporal_thickness	0.059	0.0414	1.4242	0.1544
Phenylalanine	transversetemporal_thickness	0.0444	0.0566	0.7837	0.4332
Phosphatidylcholines	transversetemporal_thickness	-0.0027	0.039	-0.0703	0.9439
Phosphoglycerides	transversetemporal_thickness	-0.0227	0.0398	-0.5702	0.5685
Phospholipids_in_Chylomicrons_and_Extremely_Large_VLDL	transversetemporal_thickness	-0.0523	0.0461	-1.1359	0.256
Phospholipids_in_HDL	transversetemporal_thickness	0.058	0.0351	1.6533	0.0983
Phospholipids_in_IDL	transversetemporal_thickness	-0.0421	0.0514	-0.818	0.4134
Phospholipids_in_Large_HDL	transversetemporal_thickness	0.0662	0.0341	1.9407	0.0523
Phospholipids_in_Large_LDL	transversetemporal_thickness	-0.0685	0.0505	-1.3557	0.1752
Phospholipids_in_Large_VLDL	transversetemporal_thickness	-0.0573	0.0418	-1.3711	0.1703
Phospholipids_in_LDL	transversetemporal_thickness	-0.0465	0.0509	-0.9143	0.3605
Phospholipids_in_Medium_HDL	transversetemporal_thickness	0.0469	0.0426	1.1001	0.2713
Phospholipids_in_Medium_LDL	transversetemporal_thickness	-0.078	0.0465	-1.678	0.0933
Phospholipids_in_Medium_VLDL	transversetemporal_thickness	-0.0828	0.0464	-1.7872	0.0739
Phospholipids_in_Small_HDL	transversetemporal_thickness	-0.0098	0.0478	-0.2056	0.8371
Phospholipids_in_Small_LDL	transversetemporal_thickness	-0.0436	0.0494	-0.8829	0.3773
Phospholipids_in_Small_VLDL	transversetemporal_thickness	-0.088	0.0439	-2.0071	0.0447
Phospholipids_in_Very_Large_HDL	transversetemporal_thickness	0.0292	0.0443	0.6593	0.5097
Phospholipids_in_Very_Large_VLDL	transversetemporal_thickness	-0.0687	0.0423	-1.6243	0.1043
Phospholipids_in_Very_Small_VLDL	transversetemporal_thickness	-0.0814	0.0406	-2.0069	0.0448
Phospholipids_in_VLDL	transversetemporal_thickness	-0.0788	0.0426	-1.852	0.064
Phospholipids_to_Total_Lipids_in_Chylomicrons_and_Extremely_Large_VLDL_percentage	transversetemporal_thickness	-0.096	0.0685	-1.402	0.1609
Phospholipids_to_Total_Lipids_in_IDL_percentage	transversetemporal_thickness	-0.0135	0.048	-0.2811	0.7786
Phospholipids_to_Total_Lipids_in_Large_HDL_percentage	transversetemporal_thickness	-0.0253	0.0409	-0.6169	0.5373
Phospholipids_to_Total_Lipids_in_Large_LDL_percentage	transversetemporal_thickness	-0.0617	0.0575	-1.0735	0.2831
Phospholipids_to_Total_Lipids_in_Large_VLDL_percentage	transversetemporal_thickness	-0.0973	0.0367	-2.6513	0.008
Phospholipids_to_Total_Lipids_in_Medium_HDL_percentage	transversetemporal_thickness	-0.0499	0.0346	-1.4406	0.1497
Phospholipids_to_Total_Lipids_in_Medium_LDL_percentage	transversetemporal_thickness	0.0567	0.0674	0.8414	0.4001
Phospholipids_to_Total_Lipids_in_Medium_VLDL_percentage	transversetemporal_thickness	0.0031	0.0631	0.0489	0.961
Phospholipids_to_Total_Lipids_in_Small_HDL_percentage	transversetemporal_thickness	0.0429	0.0468	0.9172	0.359
Phospholipids_to_Total_Lipids_in_Small_LDL_percentage	transversetemporal_thickness	0.0694	0.0578	1.2002	0.2301
Phospholipids_to_Total_Lipids_in_Small_VLDL_percentage	transversetemporal_thickness	0.0166	0.0555	0.2999	0.7642
Phospholipids_to_Total_Lipids_in_Very_Large_HDL_percentage	transversetemporal_thickness	0.0537	0.0423	1.271	0.2037
Phospholipids_to_Total_Lipids_in_Very_Large_VLDL_percentage	transversetemporal_thickness	-0.1205	0.0477	-2.524	0.0116
Phospholipids_to_Total_Lipids_in_Very_Small_VLDL_percentage	transversetemporal_thickness	-0.0501	0.0351	-1.4281	0.1533
Polyunsaturated_Fatty_Acids	transversetemporal_thickness	-0.0434	0.0443	-0.9795	0.3273
Polyunsaturated_Fatty_Acids_to_Monounsaturated_Fatty_Acids_ratio	transversetemporal_thickness	0.0673	0.0413	1.6309	0.1029
Polyunsaturated_Fatty_Acids_to_Total_Fatty_Acids_percentage	transversetemporal_thickness	0.0517	0.0401	1.287	0.1981
Pyruvate	transversetemporal_thickness	-0.0349	0.0503	-0.6942	0.4875
Remnant_Cholesterol_Non_HDL_Non_LDL__Cholesterol	transversetemporal_thickness	-0.0855	0.0475	-1.8005	0.0718
Saturated_Fatty_Acids	transversetemporal_thickness	-0.0691	0.0428	-1.6157	0.1062
Saturated_Fatty_Acids_to_Total_Fatty_Acids_percentage	transversetemporal_thickness	-0.0137	0.0467	-0.2925	0.7699
Sphingomyelins	transversetemporal_thickness	-0.0228	0.0453	-0.5045	0.6139
Total_Cholesterol	transversetemporal_thickness	-0.0463	0.0446	-1.0368	0.2998
Total_Cholesterol_Minus_HDL_C	transversetemporal_thickness	-0.0624	0.0489	-1.2767	0.2017
Total_Cholines	transversetemporal_thickness	-0.0188	0.0394	-0.4788	0.6321
Total_Concentration_of_Branched_Chain_Amino_Acids_Leucine_+_Isoleucine_+_Valine	transversetemporal_thickness	-0.059	0.0454	-1.2985	0.1941
Total_Concentration_of_Lipoprotein_Particles	transversetemporal_thickness	0.019	0.0372	0.5118	0.6088
Total_Esterified_Cholesterol	transversetemporal_thickness	-0.0405	0.0437	-0.9269	0.354
Total_Fatty_Acids	transversetemporal_thickness	-0.0725	0.0444	-1.6317	0.1027
Total_Free_Cholesterol	transversetemporal_thickness	-0.0573	0.0463	-1.2373	0.216
Total_Lipids_in_Chylomicrons_and_Extremely_Large_VLDL	transversetemporal_thickness	-0.0684	0.0486	-1.4091	0.1588
Total_Lipids_in_HDL	transversetemporal_thickness	0.0563	0.0339	1.6627	0.0964
Total_Lipids_in_IDL	transversetemporal_thickness	-0.0428	0.0512	-0.8367	0.4028
Total_Lipids_in_Large_HDL	transversetemporal_thickness	0.0577	0.0344	1.6789	0.0932
Total_Lipids_in_Large_LDL	transversetemporal_thickness	-0.0608	0.0496	-1.2254	0.2204
Total_Lipids_in_Large_VLDL	transversetemporal_thickness	-0.0663	0.0432	-1.5324	0.1254
Total_Lipids_in_LDL	transversetemporal_thickness	-0.0553	0.0495	-1.118	0.2636
Total_Lipids_in_Lipoprotein_Particles	transversetemporal_thickness	-0.0493	0.0447	-1.1048	0.2692
Total_Lipids_in_Medium_HDL	transversetemporal_thickness	0.0465	0.0406	1.1455	0.252
Total_Lipids_in_Medium_LDL	transversetemporal_thickness	-0.0825	0.0472	-1.7506	0.08
Total_Lipids_in_Medium_VLDL	transversetemporal_thickness	-0.0771	0.0455	-1.6946	0.0901
Total_Lipids_in_Small_HDL	transversetemporal_thickness	-0.0237	0.0469	-0.5054	0.6133
Total_Lipids_in_Small_LDL	transversetemporal_thickness	-0.0776	0.045	-1.7221	0.0851
Total_Lipids_in_Small_VLDL	transversetemporal_thickness	-0.081	0.0405	-1.9968	0.0458
Total_Lipids_in_Very_Large_HDL	transversetemporal_thickness	0.0348	0.0452	0.77	0.4413
Total_Lipids_in_Very_Large_VLDL	transversetemporal_thickness	-0.0716	0.0424	-1.6879	0.0914
Total_Lipids_in_Very_Small_VLDL	transversetemporal_thickness	-0.0778	0.0417	-1.8643	0.0623
Total_Lipids_in_VLDL	transversetemporal_thickness	-0.0732	0.0428	-1.7109	0.0871
Total_Phospholipids_in_Lipoprotein_Particles	transversetemporal_thickness	-0.0395	0.0406	-0.9717	0.3312
Total_Triglycerides	transversetemporal_thickness	-0.0691	0.0426	-1.6232	0.1046
Triglycerides_in_Chylomicrons_and_Extremely_Large_VLDL	transversetemporal_thickness	-0.0757	0.0472	-1.6047	0.1086
Triglycerides_in_HDL	transversetemporal_thickness	-0.0551	0.0462	-1.1919	0.2333
Triglycerides_in_IDL	transversetemporal_thickness	-0.0685	0.0366	-1.8729	0.0611
Triglycerides_in_Large_HDL	transversetemporal_thickness	-0.0413	0.0524	-0.7876	0.4309
Triglycerides_in_Large_LDL	transversetemporal_thickness	-0.0763	0.0367	-2.0778	0.0377
Triglycerides_in_Large_VLDL	transversetemporal_thickness	-0.0598	0.0444	-1.345	0.1786
Triglycerides_in_LDL	transversetemporal_thickness	-0.0726	0.0374	-1.9402	0.0524
Triglycerides_in_Medium_HDL	transversetemporal_thickness	-0.0583	0.0487	-1.1968	0.2314
Triglycerides_in_Medium_LDL	transversetemporal_thickness	-0.0788	0.0379	-2.0815	0.0374
Triglycerides_in_Medium_VLDL	transversetemporal_thickness	-0.069	0.0443	-1.5578	0.1193
Triglycerides_in_Small_HDL	transversetemporal_thickness	-0.069	0.0427	-1.6153	0.1062
Triglycerides_in_Small_LDL	transversetemporal_thickness	-0.0746	0.041	-1.8204	0.0687
Triglycerides_in_Small_VLDL	transversetemporal_thickness	-0.0652	0.0451	-1.4469	0.1479
Triglycerides_in_Very_Large_HDL	transversetemporal_thickness	-0.0676	0.0471	-1.4352	0.1512
Triglycerides_in_Very_Large_VLDL	transversetemporal_thickness	-0.0638	0.0438	-1.4572	0.1451
Triglycerides_in_Very_Small_VLDL	transversetemporal_thickness	-0.0661	0.0405	-1.6307	0.1029
Triglycerides_in_VLDL	transversetemporal_thickness	-0.0647	0.0447	-1.448	0.1476
Triglycerides_to_Phosphoglycerides_ratio	transversetemporal_thickness	-0.0639	0.0415	-1.5381	0.124
Triglycerides_to_Total_Lipids_in_Chylomicrons_and_Extremely_Large_VLDL_percentage	transversetemporal_thickness	-0.03	0.0571	-0.5243	0.6
Triglycerides_to_Total_Lipids_in_IDL_percentage	transversetemporal_thickness	-0.0362	0.0444	-0.816	0.4145
Triglycerides_to_Total_Lipids_in_Large_HDL_percentage	transversetemporal_thickness	-0.0793	0.0433	-1.8318	0.067
Triglycerides_to_Total_Lipids_in_Large_LDL_percentage	transversetemporal_thickness	-0.0332	0.0438	-0.7576	0.4487
Triglycerides_to_Total_Lipids_in_Large_VLDL_percentage	transversetemporal_thickness	0.0561	0.0579	0.9699	0.3321
Triglycerides_to_Total_Lipids_in_Medium_HDL_percentage	transversetemporal_thickness	-0.0766	0.0407	-1.8835	0.0596
Triglycerides_to_Total_Lipids_in_Medium_LDL_percentage	transversetemporal_thickness	-0.0305	0.0509	-0.5994	0.5489
Triglycerides_to_Total_Lipids_in_Medium_VLDL_percentage	transversetemporal_thickness	-0.0241	0.0531	-0.4539	0.6499
Triglycerides_to_Total_Lipids_in_Small_HDL_percentage	transversetemporal_thickness	-0.0696	0.0394	-1.7649	0.0776
Triglycerides_to_Total_Lipids_in_Small_LDL_percentage	transversetemporal_thickness	-0.048	0.0527	-0.911	0.3623
Triglycerides_to_Total_Lipids_in_Small_VLDL_percentage	transversetemporal_thickness	-0.0182	0.0599	-0.3037	0.7614
Triglycerides_to_Total_Lipids_in_Very_Large_HDL_percentage	transversetemporal_thickness	-0.0656	0.0449	-1.4604	0.1442
Triglycerides_to_Total_Lipids_in_Very_Large_VLDL_percentage	transversetemporal_thickness	-0.0179	0.0576	-0.3102	0.7564
Triglycerides_to_Total_Lipids_in_Very_Small_VLDL_percentage	transversetemporal_thickness	-0.0224	0.0518	-0.4323	0.6655
Tyrosine	transversetemporal_thickness	-0.0219	0.0412	-0.5321	0.5946
Valine	transversetemporal_thickness	-0.0597	0.0385	-1.5535	0.1203
VLDL_Cholesterol	transversetemporal_thickness	-0.0899	0.0441	-2.0402	0.0413
3_Hydroxybutyrate	insula_thickness	-0.1394	0.0704	-1.9796	0.0477
Acetate	insula_thickness	0.0722	0.0547	1.3185	0.1873
Acetoacetate	insula_thickness	-0.0217	0.0531	-0.4079	0.6833
Acetone	insula_thickness	0.054	0.0548	0.9869	0.3237
Alanine	insula_thickness	-0.0567	0.046	-1.2315	0.2181
Albumin	insula_thickness	-0.0706	0.0434	-1.6281	0.1035
Apolipoprotein_A1	insula_thickness	-0.0856	0.0368	-2.3257	0.02
Apolipoprotein_B	insula_thickness	0.0054	0.0401	0.1356	0.8922
Apolipoprotein_B_to_Apolipoprotein_A1_ratio	insula_thickness	0.0629	0.0423	1.4882	0.1367
Average_Diameter_for_HDL_Particles	insula_thickness	0.0242	0.0327	0.7397	0.4595
Average_Diameter_for_LDL_Particles	insula_thickness	0.0844	0.065	1.2991	0.1939
Average_Diameter_for_VLDL_Particles	insula_thickness	-0.0759	0.0447	-1.6974	0.0896
Cholesterol_in_Chylomicrons_and_Extremely_Large_VLDL	insula_thickness	-0.0737	0.0481	-1.5302	0.126
Cholesterol_in_IDL	insula_thickness	0.0428	0.0428	1.0002	0.3172
Cholesterol_in_Large_HDL	insula_thickness	0.0086	0.0334	0.2563	0.7977
Cholesterol_in_Large_LDL	insula_thickness	-0.002	0.0413	-0.0494	0.9606
Cholesterol_in_Large_VLDL	insula_thickness	-0.0328	0.0409	-0.8024	0.4223
Cholesterol_in_Medium_HDL	insula_thickness	-0.083	0.0353	-2.3482	0.0189
Cholesterol_in_Medium_LDL	insula_thickness	-0.0314	0.0419	-0.7494	0.4536
Cholesterol_in_Medium_VLDL	insula_thickness	0.0135	0.0404	0.3341	0.7383
Cholesterol_in_Small_HDL	insula_thickness	-0.1272	0.0429	-2.9621	0.0031
Cholesterol_in_Small_LDL	insula_thickness	-0.0214	0.0405	-0.527	0.5982
Cholesterol_in_Small_VLDL	insula_thickness	0.0124	0.041	0.3034	0.7616
Cholesterol_in_Very_Large_HDL	insula_thickness	0.0511	0.0379	1.3485	0.1775
Cholesterol_in_Very_Large_VLDL	insula_thickness	-0.0274	0.0418	-0.6573	0.511
Cholesterol_in_Very_Small_VLDL	insula_thickness	0.0756	0.0444	1.7027	0.0886
Cholesterol_to_Total_Lipids_in_Chylomicrons_and_Extremely_Large_VLDL_percentage	insula_thickness	0.0775	0.056	1.3832	0.1666
Cholesterol_to_Total_Lipids_in_IDL_percentage	insula_thickness	0.0303	0.0422	0.7178	0.4729
Cholesterol_to_Total_Lipids_in_Large_HDL_percentage	insula_thickness	0.0366	0.0362	1.0093	0.3128
Cholesterol_to_Total_Lipids_in_Large_LDL_percentage	insula_thickness	0.0083	0.0412	0.2006	0.841
Cholesterol_to_Total_Lipids_in_Large_VLDL_percentage	insula_thickness	0.1006	0.0549	1.833	0.0668
Cholesterol_to_Total_Lipids_in_Medium_HDL_percentage	insula_thickness	0.0011	0.0342	0.0317	0.9747
Cholesterol_to_Total_Lipids_in_Medium_LDL_percentage	insula_thickness	0.0297	0.0507	0.5872	0.557
Cholesterol_to_Total_Lipids_in_Medium_VLDL_percentage	insula_thickness	0.0615	0.0454	1.3551	0.1754
Cholesterol_to_Total_Lipids_in_Small_HDL_percentage	insula_thickness	0.0141	0.0437	0.324	0.7459
Cholesterol_to_Total_Lipids_in_Small_LDL_percentage	insula_thickness	-0.0112	0.0493	-0.2263	0.8209
Cholesterol_to_Total_Lipids_in_Small_VLDL_percentage	insula_thickness	0.0732	0.0538	1.361	0.1735
Cholesterol_to_Total_Lipids_in_Very_Large_HDL_percentage	insula_thickness	-0.0447	0.0396	-1.1273	0.2596
Cholesterol_to_Total_Lipids_in_Very_Large_VLDL_percentage	insula_thickness	0.0756	0.0477	1.5837	0.1133
Cholesterol_to_Total_Lipids_in_Very_Small_VLDL_percentage	insula_thickness	0.0691	0.0442	1.5633	0.118
Cholesteryl_Esters_in_Chylomicrons_and_Extremely_Large_VLDL	insula_thickness	-0.0625	0.0469	-1.3319	0.1829
Cholesteryl_Esters_in_HDL	insula_thickness	-0.0397	0.0319	-1.2426	0.214
Cholesteryl_Esters_in_IDL	insula_thickness	0.02	0.0412	0.4852	0.6275
Cholesteryl_Esters_in_Large_HDL	insula_thickness	0.0084	0.0333	0.2538	0.7996
Cholesteryl_Esters_in_Large_LDL	insula_thickness	-0.0123	0.0414	-0.2984	0.7654
Cholesteryl_Esters_in_Large_VLDL	insula_thickness	-0.017	0.0412	-0.4119	0.6804
Cholesteryl_Esters_in_LDL	insula_thickness	-0.0202	0.0415	-0.4877	0.6258
Cholesteryl_Esters_in_Medium_HDL	insula_thickness	-0.0789	0.0362	-2.1809	0.0292
Cholesteryl_Esters_in_Medium_LDL	insula_thickness	-0.0391	0.0428	-0.9133	0.3611
Cholesteryl_Esters_in_Medium_VLDL	insula_thickness	0.0433	0.0423	1.0235	0.3061
Cholesteryl_Esters_in_Small_HDL	insula_thickness	-0.1211	0.0433	-2.7951	0.0052
Cholesteryl_Esters_in_Small_LDL	insula_thickness	-0.0264	0.0416	-0.635	0.5254
Cholesteryl_Esters_in_Small_VLDL	insula_thickness	0.0065	0.0393	0.1663	0.8679
Cholesteryl_Esters_in_Very_Large_HDL	insula_thickness	0.0446	0.0358	1.2445	0.2133
Cholesteryl_Esters_in_Very_Large_VLDL	insula_thickness	-0.0194	0.0416	-0.4666	0.6408
Cholesteryl_Esters_in_Very_Small_VLDL	insula_thickness	0.0804	0.0427	1.8801	0.0601
Cholesteryl_Esters_in_VLDL	insula_thickness	0.0185	0.0407	0.4539	0.6499
Cholesteryl_Esters_to_Total_Lipids_in_Chylomicrons_and_Extremely_Large_VLDL_percentage	insula_thickness	0.082	0.0613	1.3376	0.181
Cholesteryl_Esters_to_Total_Lipids_in_IDL_percentage	insula_thickness	0.014	0.0463	0.3022	0.7625
Cholesteryl_Esters_to_Total_Lipids_in_Large_HDL_percentage	insula_thickness	0.03	0.0363	0.8289	0.4072
Cholesteryl_Esters_to_Total_Lipids_in_Large_LDL_percentage	insula_thickness	-0.08	0.0667	-1.1995	0.2303
Cholesteryl_Esters_to_Total_Lipids_in_Large_VLDL_percentage	insula_thickness	0.0927	0.0499	1.8562	0.0634
Cholesteryl_Esters_to_Total_Lipids_in_Medium_HDL_percentage	insula_thickness	0.0064	0.0382	0.1672	0.8672
Cholesteryl_Esters_to_Total_Lipids_in_Medium_LDL_percentage	insula_thickness	-0.06	0.0591	-1.0157	0.3098
Cholesteryl_Esters_to_Total_Lipids_in_Medium_VLDL_percentage	insula_thickness	0.0577	0.0454	1.2701	0.204
Cholesteryl_Esters_to_Total_Lipids_in_Small_HDL_percentage	insula_thickness	-0.0041	0.0436	-0.0938	0.9253
Cholesteryl_Esters_to_Total_Lipids_in_Small_LDL_percentage	insula_thickness	-0.0687	0.0575	-1.194	0.2325
Cholesteryl_Esters_to_Total_Lipids_in_Small_VLDL_percentage	insula_thickness	0.1025	0.0591	1.736	0.0826
Cholesteryl_Esters_to_Total_Lipids_in_Very_Large_HDL_percentage	insula_thickness	-0.0772	0.0436	-1.7699	0.0767
Cholesteryl_Esters_to_Total_Lipids_in_Very_Large_VLDL_percentage	insula_thickness	0.0681	0.0483	1.4109	0.1583
Cholesteryl_Esters_to_Total_Lipids_in_Very_Small_VLDL_percentage	insula_thickness	0.0681	0.0407	1.6748	0.094
Citrate	insula_thickness	-0.0591	0.05	-1.1818	0.2373
Clinical_LDL_Cholesterol	insula_thickness	0.0102	0.0416	0.2458	0.8058
Concentration_of_Chylomicrons_and_Extremely_Large_VLDL_Particles	insula_thickness	-0.0664	0.0478	-1.3895	0.1647
Concentration_of_HDL_Particles	insula_thickness	-0.1021	0.0383	-2.6644	0.0077
Concentration_of_IDL_Particles	insula_thickness	0.0407	0.0427	0.9517	0.3413
Concentration_of_Large_HDL_Particles	insula_thickness	0.0037	0.0316	0.1175	0.9065
Concentration_of_Large_LDL_Particles	insula_thickness	0.0112	0.041	0.2732	0.7847
Concentration_of_Large_VLDL_Particles	insula_thickness	-0.046	0.0414	-1.1131	0.2657
Concentration_of_LDL_Particles	insula_thickness	0.0038	0.0404	0.0942	0.9249
Concentration_of_Medium_HDL_Particles	insula_thickness	-0.089	0.0388	-2.2939	0.0218
Concentration_of_Medium_LDL_Particles	insula_thickness	-0.014	0.0417	-0.3353	0.7374
Concentration_of_Medium_VLDL_Particles	insula_thickness	-0.0187	0.0418	-0.4473	0.6546
Concentration_of_Small_HDL_Particles	insula_thickness	-0.1195	0.0437	-2.7346	0.0062
Concentration_of_Small_LDL_Particles	insula_thickness	-0.0017	0.041	-0.0416	0.9668
Concentration_of_Small_VLDL_Particles	insula_thickness	-0.0284	0.0396	-0.7158	0.4741
Concentration_of_Very_Large_HDL_Particles	insula_thickness	0.051	0.0352	1.447	0.1479
Concentration_of_Very_Large_VLDL_Particles	insula_thickness	-0.0475	0.0411	-1.156	0.2477
Concentration_of_Very_Small_VLDL_Particles	insula_thickness	0.0467	0.0405	1.1529	0.2489
Concentration_of_VLDL_Particles	insula_thickness	-0.0058	0.0405	-0.1431	0.8862
Creatinine	insula_thickness	-0.0577	0.0478	-1.2067	0.2276
Degree_of_Unsaturation	insula_thickness	0.062	0.044	1.409	0.1588
Docosahexaenoic_Acid	insula_thickness	0.0441	0.0429	1.0293	0.3033
Docosahexaenoic_Acid_to_Total_Fatty_Acids_percentage	insula_thickness	0.0898	0.0478	1.8811	0.06
Free_Cholesterol_in_Chylomicrons_and_Extremely_Large_VLDL	insula_thickness	-0.0647	0.0491	-1.3175	0.1877
Free_Cholesterol_in_HDL	insula_thickness	-0.0308	0.0334	-0.9201	0.3575
Free_Cholesterol_in_IDL	insula_thickness	0.0366	0.0429	0.8537	0.3933
Free_Cholesterol_in_Large_HDL	insula_thickness	0.0215	0.0343	0.6265	0.531
Free_Cholesterol_in_Large_LDL	insula_thickness	0.0199	0.0439	0.4529	0.6506
Free_Cholesterol_in_Large_VLDL	insula_thickness	-0.0445	0.042	-1.059	0.2896
Free_Cholesterol_in_LDL	insula_thickness	0.0236	0.0431	0.5484	0.5834
Free_Cholesterol_in_Medium_HDL	insula_thickness	-0.0704	0.0354	-1.9911	0.0465
Free_Cholesterol_in_Medium_LDL	insula_thickness	0.0021	0.0424	0.0496	0.9604
Free_Cholesterol_in_Medium_VLDL	insula_thickness	-0.0031	0.0406	-0.0755	0.9398
Free_Cholesterol_in_Small_HDL	insula_thickness	-0.1075	0.0435	-2.4712	0.0135
Free_Cholesterol_in_Small_LDL	insula_thickness	0.0386	0.0481	0.8022	0.4225
Free_Cholesterol_in_Small_VLDL	insula_thickness	0.0119	0.0403	0.2963	0.767
Free_Cholesterol_in_Very_Large_HDL	insula_thickness	0.089	0.0443	2.0083	0.0446
Free_Cholesterol_in_Very_Large_VLDL	insula_thickness	-0.0454	0.0424	-1.072	0.2837
Free_Cholesterol_in_Very_Small_VLDL	insula_thickness	0.0523	0.0415	1.2605	0.2075
Free_Cholesterol_in_VLDL	insula_thickness	-0.0177	0.043	-0.4105	0.6814
Free_Cholesterol_to_Total_Lipids_in_Chylomicrons_and_Extremely_Large_VLDL_percentage	insula_thickness	0.049	0.0543	0.9035	0.3662
Free_Cholesterol_to_Total_Lipids_in_IDL_percentage	insula_thickness	0.0468	0.0453	1.033	0.3016
Free_Cholesterol_to_Total_Lipids_in_Large_HDL_percentage	insula_thickness	0.0802	0.0504	1.5905	0.1117
Free_Cholesterol_to_Total_Lipids_in_Large_LDL_percentage	insula_thickness	0.055	0.0419	1.3129	0.1892
Free_Cholesterol_to_Total_Lipids_in_Large_VLDL_percentage	insula_thickness	0.0684	0.055	1.2429	0.2139
Free_Cholesterol_to_Total_Lipids_in_Medium_HDL_percentage	insula_thickness	-0.0036	0.0358	-0.1006	0.9199
Free_Cholesterol_to_Total_Lipids_in_Medium_LDL_percentage	insula_thickness	0.0565	0.0425	1.3311	0.1832
Free_Cholesterol_to_Total_Lipids_in_Medium_VLDL_percentage	insula_thickness	0.0692	0.0481	1.4393	0.1501
Free_Cholesterol_to_Total_Lipids_in_Small_HDL_percentage	insula_thickness	0.0508	0.0434	1.1697	0.2421
Free_Cholesterol_to_Total_Lipids_in_Small_LDL_percentage	insula_thickness	0.0579	0.0482	1.2011	0.2297
Free_Cholesterol_to_Total_Lipids_in_Small_VLDL_percentage	insula_thickness	0.0617	0.0507	1.2182	0.2231
Free_Cholesterol_to_Total_Lipids_in_Very_Large_HDL_percentage	insula_thickness	0.0039	0.0349	0.112	0.9108
Free_Cholesterol_to_Total_Lipids_in_Very_Large_VLDL_percentage	insula_thickness	0.1116	0.0494	2.2586	0.0239
Free_Cholesterol_to_Total_Lipids_in_Very_Small_VLDL_percentage	insula_thickness	0.0964	0.0535	1.8044	0.0712
Glucose	insula_thickness	-0.048	0.0475	-1.0116	0.3117
Glutamine	insula_thickness	0.1111	0.0413	2.6879	0.0072
Glycine	insula_thickness	-0.1094	0.1645	-0.6648	0.5062
Glycoprotein_Acetyls	insula_thickness	-0.0851	0.0405	-2.1032	0.0354
HDL_Cholesterol	insula_thickness	-0.0345	0.0327	-1.0533	0.2922
Histidine	insula_thickness	0.0224	0.0618	0.3624	0.7171
Isoleucine	insula_thickness	-0.0462	0.0614	-0.7531	0.4514
Lactate	insula_thickness	-0.1432	0.0658	-2.175	0.0296
LDL_Cholesterol	insula_thickness	-0.0072	0.0425	-0.1683	0.8663
Leucine	insula_thickness	-0.0542	0.0542	-0.9991	0.3177
Linoleic_Acid	insula_thickness	-0.0385	0.0451	-0.8545	0.3928
Linoleic_Acid_to_Total_Fatty_Acids_percentage	insula_thickness	0.0827	0.0406	2.0349	0.0419
Monounsaturated_Fatty_Acids	insula_thickness	-0.0754	0.0421	-1.7911	0.0733
Monounsaturated_Fatty_Acids_to_Total_Fatty_Acids_percentage	insula_thickness	-0.084	0.0452	-1.8591	0.063
Omega_3_Fatty_Acids	insula_thickness	-0.0095	0.0406	-0.2348	0.8144
Omega_3_Fatty_Acids_to_Total_Fatty_Acids_percentage	insula_thickness	0.0019	0.1449	0.0131	0.9896
Omega_6_Fatty_Acids	insula_thickness	-0.055	0.0432	-1.2731	0.203
Omega_6_Fatty_Acids_to_Omega_3_Fatty_Acids_ratio	insula_thickness	-0.0655	0.1478	-0.4432	0.6576
Omega_6_Fatty_Acids_to_Total_Fatty_Acids_percentage	insula_thickness	0.0894	0.0448	1.9944	0.0461
Phenylalanine	insula_thickness	0.0591	0.0568	1.0406	0.2981
Phosphatidylcholines	insula_thickness	-0.0479	0.039	-1.2271	0.2198
Phosphoglycerides	insula_thickness	-0.0626	0.0377	-1.6589	0.0971
Phospholipids_in_Chylomicrons_and_Extremely_Large_VLDL	insula_thickness	-0.0604	0.0471	-1.2806	0.2003
Phospholipids_in_HDL	insula_thickness	-0.0678	0.0355	-1.9104	0.0561
Phospholipids_in_IDL	insula_thickness	0.0342	0.0413	0.8271	0.4082
Phospholipids_in_Large_HDL	insula_thickness	0.0002	0.0329	0.0054	0.9957
Phospholipids_in_Large_LDL	insula_thickness	0.0097	0.041	0.2376	0.8122
Phospholipids_in_Large_VLDL	insula_thickness	-0.0438	0.0412	-1.0627	0.2879
Phospholipids_in_LDL	insula_thickness	0.0046	0.0427	0.1082	0.9139
Phospholipids_in_Medium_HDL	insula_thickness	-0.1129	0.0429	-2.6342	0.0084
Phospholipids_in_Medium_LDL	insula_thickness	-0.0317	0.0397	-0.7991	0.4242
Phospholipids_in_Medium_VLDL	insula_thickness	-0.0108	0.0418	-0.2578	0.7965
Phospholipids_in_Small_HDL	insula_thickness	-0.1303	0.0453	-2.8726	0.0041
Phospholipids_in_Small_LDL	insula_thickness	0.007	0.0428	0.1643	0.8695
Phospholipids_in_Small_VLDL	insula_thickness	-0.0098	0.0394	-0.249	0.8034
Phospholipids_in_Very_Large_HDL	insula_thickness	0.064	0.0392	1.6318	0.1027
Phospholipids_in_Very_Large_VLDL	insula_thickness	-0.0492	0.0415	-1.1877	0.235
Phospholipids_in_Very_Small_VLDL	insula_thickness	0.0433	0.039	1.1116	0.2663
Phospholipids_in_VLDL	insula_thickness	-0.0248	0.0426	-0.5831	0.5598
Phospholipids_to_Total_Lipids_in_Chylomicrons_and_Extremely_Large_VLDL_percentage	insula_thickness	0.0125	0.064	0.1952	0.8453
Phospholipids_to_Total_Lipids_in_IDL_percentage	insula_thickness	0.0867	0.0523	1.6574	0.0974
Phospholipids_to_Total_Lipids_in_Large_HDL_percentage	insula_thickness	-0.0611	0.0348	-1.7537	0.0795
Phospholipids_to_Total_Lipids_in_Large_LDL_percentage	insula_thickness	0.0815	0.0532	1.5329	0.1253
Phospholipids_to_Total_Lipids_in_Large_VLDL_percentage	insula_thickness	-0.0095	0.0388	-0.245	0.8065
Phospholipids_to_Total_Lipids_in_Medium_HDL_percentage	insula_thickness	-0.0005	0.035	-0.0131	0.9896
Phospholipids_to_Total_Lipids_in_Medium_LDL_percentage	insula_thickness	0.0616	0.07	0.8792	0.3793
Phospholipids_to_Total_Lipids_in_Medium_VLDL_percentage	insula_thickness	0.0989	0.0533	1.8538	0.0638
Phospholipids_to_Total_Lipids_in_Small_HDL_percentage	insula_thickness	-0.0227	0.0409	-0.5549	0.579
Phospholipids_to_Total_Lipids_in_Small_LDL_percentage	insula_thickness	0.0579	0.0542	1.0671	0.2859
Phospholipids_to_Total_Lipids_in_Small_VLDL_percentage	insula_thickness	0.058	0.0487	1.1919	0.2333
Phospholipids_to_Total_Lipids_in_Very_Large_HDL_percentage	insula_thickness	0.0676	0.0386	1.7511	0.0799
Phospholipids_to_Total_Lipids_in_Very_Large_VLDL_percentage	insula_thickness	0.076	0.045	1.6885	0.0913
Phospholipids_to_Total_Lipids_in_Very_Small_VLDL_percentage	insula_thickness	0.0092	0.0414	0.2212	0.8249
Polyunsaturated_Fatty_Acids	insula_thickness	-0.0405	0.042	-0.9628	0.3356
Polyunsaturated_Fatty_Acids_to_Monounsaturated_Fatty_Acids_ratio	insula_thickness	0.0826	0.0428	1.9286	0.0538
Polyunsaturated_Fatty_Acids_to_Total_Fatty_Acids_percentage	insula_thickness	0.0948	0.0431	2.2005	0.0278
Pyruvate	insula_thickness	-0.0432	0.0538	-0.8019	0.4226
Remnant_Cholesterol_Non_HDL_Non_LDL__Cholesterol	insula_thickness	0.0083	0.0386	0.2139	0.8306
Saturated_Fatty_Acids	insula_thickness	-0.0647	0.0405	-1.5962	0.1105
Saturated_Fatty_Acids_to_Total_Fatty_Acids_percentage	insula_thickness	-0.0703	0.0504	-1.3943	0.1632
Sphingomyelins	insula_thickness	-0.0382	0.0398	-0.9599	0.3371
Total_Cholesterol	insula_thickness	-0.0203	0.0384	-0.5276	0.5978
Total_Cholesterol_Minus_HDL_C	insula_thickness	-0.0065	0.04	-0.1635	0.8701
Total_Cholines	insula_thickness	-0.0544	0.0379	-1.437	0.1507
Total_Concentration_of_Branched_Chain_Amino_Acids_Leucine_+_Isoleucine_+_Valine	insula_thickness	-0.0573	0.0511	-1.1225	0.2617
Total_Concentration_of_Lipoprotein_Particles	insula_thickness	-0.095	0.038	-2.5008	0.0124
Total_Esterified_Cholesterol	insula_thickness	-0.017	0.0375	-0.4542	0.6497
Total_Fatty_Acids	insula_thickness	-0.075	0.0426	-1.761	0.0782
Total_Free_Cholesterol	insula_thickness	-0.0048	0.0378	-0.1283	0.8979
Total_Lipids_in_Chylomicrons_and_Extremely_Large_VLDL	insula_thickness	-0.0676	0.0511	-1.3238	0.1856
Total_Lipids_in_HDL	insula_thickness	-0.0619	0.034	-1.8203	0.0687
Total_Lipids_in_IDL	insula_thickness	0.0311	0.0416	0.747	0.4551
Total_Lipids_in_Large_HDL	insula_thickness	-0.0001	0.0328	-0.0035	0.9972
Total_Lipids_in_Large_LDL	insula_thickness	0.0014	0.0403	0.0336	0.9732
Total_Lipids_in_Large_VLDL	insula_thickness	-0.051	0.0428	-1.1904	0.2339
Total_Lipids_in_LDL	insula_thickness	-0.0075	0.0412	-0.1816	0.8559
Total_Lipids_in_Lipoprotein_Particles	insula_thickness	-0.0456	0.0409	-1.1157	0.2646
Total_Lipids_in_Medium_HDL	insula_thickness	-0.1079	0.0407	-2.6547	0.0079
Total_Lipids_in_Medium_LDL	insula_thickness	-0.0297	0.04	-0.7435	0.4572
Total_Lipids_in_Medium_VLDL	insula_thickness	-0.0266	0.0435	-0.6108	0.5413
Total_Lipids_in_Small_HDL	insula_thickness	-0.1253	0.0432	-2.8987	0.0037
Total_Lipids_in_Small_LDL	insula_thickness	-0.0182	0.0393	-0.4628	0.6435
Total_Lipids_in_Small_VLDL	insula_thickness	-0.0221	0.04	-0.5528	0.5804
Total_Lipids_in_Very_Large_HDL	insula_thickness	0.0703	0.0401	1.7526	0.0797
Total_Lipids_in_Very_Large_VLDL	insula_thickness	-0.0497	0.0422	-1.1772	0.2391
Total_Lipids_in_Very_Small_VLDL	insula_thickness	0.0268	0.0384	0.6978	0.4853
Total_Lipids_in_VLDL	insula_thickness	-0.0387	0.0438	-0.8832	0.3771
Total_Phospholipids_in_Lipoprotein_Particles	insula_thickness	-0.0446	0.0375	-1.1894	0.2343
Total_Triglycerides	insula_thickness	-0.058	0.0417	-1.3889	0.1649
Triglycerides_in_Chylomicrons_and_Extremely_Large_VLDL	insula_thickness	-0.0613	0.0494	-1.2428	0.214
Triglycerides_in_HDL	insula_thickness	-0.0484	0.0457	-1.0577	0.2902
Triglycerides_in_IDL	insula_thickness	-0.0283	0.0387	-0.7323	0.464
Triglycerides_in_Large_HDL	insula_thickness	-0.039	0.0512	-0.7615	0.4464
Triglycerides_in_Large_LDL	insula_thickness	-0.0322	0.0376	-0.8564	0.3918
Triglycerides_in_Large_VLDL	insula_thickness	-0.0521	0.0435	-1.1992	0.2304
Triglycerides_in_LDL	insula_thickness	-0.0445	0.0386	-1.1529	0.2489
Triglycerides_in_Medium_HDL	insula_thickness	-0.0541	0.0468	-1.1555	0.2479
Triglycerides_in_Medium_LDL	insula_thickness	-0.0529	0.0385	-1.3739	0.1695
Triglycerides_in_Medium_VLDL	insula_thickness	-0.0539	0.0425	-1.2688	0.2045
Triglycerides_in_Small_HDL	insula_thickness	-0.0575	0.0409	-1.4071	0.1594
Triglycerides_in_Small_LDL	insula_thickness	-0.0643	0.0405	-1.5867	0.1126
Triglycerides_in_Small_VLDL	insula_thickness	-0.064	0.0431	-1.4851	0.1375
Triglycerides_in_Very_Large_HDL	insula_thickness	-0.036	0.0458	-0.7861	0.4318
Triglycerides_in_Very_Large_VLDL	insula_thickness	-0.0567	0.0426	-1.3308	0.1833
Triglycerides_in_Very_Small_VLDL	insula_thickness	-0.0402	0.0397	-1.0145	0.3103
Triglycerides_in_VLDL	insula_thickness	-0.0607	0.0437	-1.3873	0.1654
Triglycerides_to_Phosphoglycerides_ratio	insula_thickness	-0.0531	0.0404	-1.3136	0.189
Triglycerides_to_Total_Lipids_in_Chylomicrons_and_Extremely_Large_VLDL_percentage	insula_thickness	-0.0652	0.0571	-1.1414	0.2537
Triglycerides_to_Total_Lipids_in_IDL_percentage	insula_thickness	-0.0434	0.0412	-1.053	0.2923
Triglycerides_to_Total_Lipids_in_Large_HDL_percentage	insula_thickness	-0.029	0.04	-0.7238	0.4692
Triglycerides_to_Total_Lipids_in_Large_LDL_percentage	insula_thickness	-0.0417	0.0432	-0.9649	0.3346
Triglycerides_to_Total_Lipids_in_Large_VLDL_percentage	insula_thickness	-0.1075	0.0533	-2.0164	0.0438
Triglycerides_to_Total_Lipids_in_Medium_HDL_percentage	insula_thickness	-0.0126	0.038	-0.3314	0.7404
Triglycerides_to_Total_Lipids_in_Medium_LDL_percentage	insula_thickness	-0.0498	0.0455	-1.0958	0.2732
Triglycerides_to_Total_Lipids_in_Medium_VLDL_percentage	insula_thickness	-0.0646	0.0458	-1.4095	0.1587
Triglycerides_to_Total_Lipids_in_Small_HDL_percentage	insula_thickness	-0.0182	0.0369	-0.4932	0.6219
Triglycerides_to_Total_Lipids_in_Small_LDL_percentage	insula_thickness	-0.0635	0.0467	-1.3595	0.174
Triglycerides_to_Total_Lipids_in_Small_VLDL_percentage	insula_thickness	-0.0759	0.0506	-1.5005	0.1335
Triglycerides_to_Total_Lipids_in_Very_Large_HDL_percentage	insula_thickness	-0.063	0.0412	-1.53	0.126
Triglycerides_to_Total_Lipids_in_Very_Large_VLDL_percentage	insula_thickness	-0.0862	0.0496	-1.7378	0.0823
Triglycerides_to_Total_Lipids_in_Very_Small_VLDL_percentage	insula_thickness	-0.0813	0.0457	-1.7772	0.0755
Tyrosine	insula_thickness	0.0184	0.0368	0.4999	0.6171
Valine	insula_thickness	-0.0571	0.0451	-1.2674	0.205
VLDL_Cholesterol	insula_thickness	-0.0007	0.0393	-0.0181	0.9856
3_Hydroxybutyrate	MeanThickness_thickness	-0.0326	0.0522	-0.6237	0.5329
Acetate	MeanThickness_thickness	0.0059	0.056	0.1053	0.9161
Acetoacetate	MeanThickness_thickness	0.0153	0.0465	0.3298	0.7416
Acetone	MeanThickness_thickness	0.0541	0.0434	1.2478	0.2121
Alanine	MeanThickness_thickness	0.0058	0.0347	0.1674	0.867
Albumin	MeanThickness_thickness	-0.0431	0.0402	-1.0741	0.2828
Apolipoprotein_A1	MeanThickness_thickness	-0.0363	0.032	-1.1374	0.2554
Apolipoprotein_B	MeanThickness_thickness	0.0309	0.0337	0.9176	0.3589
Apolipoprotein_B_to_Apolipoprotein_A1_ratio	MeanThickness_thickness	0.0419	0.0334	1.2557	0.2092
Average_Diameter_for_HDL_Particles	MeanThickness_thickness	0.0292	0.0293	0.9981	0.3182
Average_Diameter_for_LDL_Particles	MeanThickness_thickness	0.0288	0.0462	0.622	0.5339
Average_Diameter_for_VLDL_Particles	MeanThickness_thickness	-0.0249	0.0333	-0.7486	0.4541
Cholesterol_in_Chylomicrons_and_Extremely_Large_VLDL	MeanThickness_thickness	-0.0103	0.0351	-0.2938	0.7689
Cholesterol_in_IDL	MeanThickness_thickness	0.0363	0.0373	0.9715	0.3313
Cholesterol_in_Large_HDL	MeanThickness_thickness	0.0258	0.029	0.889	0.374
Cholesterol_in_Large_LDL	MeanThickness_thickness	0.0109	0.0363	0.2988	0.7651
Cholesterol_in_Large_VLDL	MeanThickness_thickness	-0.0115	0.0313	-0.3669	0.7137
Cholesterol_in_Medium_HDL	MeanThickness_thickness	-0.0371	0.0297	-1.2502	0.2112
Cholesterol_in_Medium_LDL	MeanThickness_thickness	0.0089	0.0349	0.2556	0.7983
Cholesterol_in_Medium_VLDL	MeanThickness_thickness	0.0299	0.0346	0.8644	0.3874
Cholesterol_in_Small_HDL	MeanThickness_thickness	-0.0586	0.0335	-1.7504	0.0801
Cholesterol_in_Small_LDL	MeanThickness_thickness	0.0166	0.0342	0.4873	0.626
Cholesterol_in_Small_VLDL	MeanThickness_thickness	0.024	0.0317	0.7557	0.4498
Cholesterol_in_Very_Large_HDL	MeanThickness_thickness	0.0431	0.0321	1.3405	0.1801
Cholesterol_in_Very_Large_VLDL	MeanThickness_thickness	-0.0038	0.031	-0.1234	0.9018
Cholesterol_in_Very_Small_VLDL	MeanThickness_thickness	0.046	0.0361	1.2733	0.2029
Cholesterol_to_Total_Lipids_in_Chylomicrons_and_Extremely_Large_VLDL_percentage	MeanThickness_thickness	-0.0113	0.0439	-0.2562	0.7978
Cholesterol_to_Total_Lipids_in_IDL_percentage	MeanThickness_thickness	0.0425	0.0366	1.1602	0.246
Cholesterol_to_Total_Lipids_in_Large_HDL_percentage	MeanThickness_thickness	0.0588	0.0307	1.9139	0.0556
Cholesterol_to_Total_Lipids_in_Large_LDL_percentage	MeanThickness_thickness	0.0518	0.0355	1.4609	0.144
Cholesterol_to_Total_Lipids_in_Large_VLDL_percentage	MeanThickness_thickness	0.0553	0.0382	1.4473	0.1478
Cholesterol_to_Total_Lipids_in_Medium_HDL_percentage	MeanThickness_thickness	0.0256	0.0303	0.8429	0.3993
Cholesterol_to_Total_Lipids_in_Medium_LDL_percentage	MeanThickness_thickness	0.0849	0.045	1.8869	0.0592
Cholesterol_to_Total_Lipids_in_Medium_VLDL_percentage	MeanThickness_thickness	0.0547	0.0348	1.5732	0.1157
Cholesterol_to_Total_Lipids_in_Small_HDL_percentage	MeanThickness_thickness	0.0418	0.0392	1.0668	0.286
Cholesterol_to_Total_Lipids_in_Small_LDL_percentage	MeanThickness_thickness	0.023	0.0415	0.5544	0.5793
Cholesterol_to_Total_Lipids_in_Small_VLDL_percentage	MeanThickness_thickness	0.0613	0.0401	1.528	0.1265
Cholesterol_to_Total_Lipids_in_Very_Large_HDL_percentage	MeanThickness_thickness	-0.0021	0.043	-0.05	0.9601
Cholesterol_to_Total_Lipids_in_Very_Large_VLDL_percentage	MeanThickness_thickness	0.0397	0.0362	1.0958	0.2731
Cholesterol_to_Total_Lipids_in_Very_Small_VLDL_percentage	MeanThickness_thickness	0.0464	0.035	1.3271	0.1845
Cholesteryl_Esters_in_Chylomicrons_and_Extremely_Large_VLDL	MeanThickness_thickness	-0.0105	0.0349	-0.3011	0.7634
Cholesteryl_Esters_in_HDL	MeanThickness_thickness	-0.0016	0.0283	-0.0564	0.955
Cholesteryl_Esters_in_IDL	MeanThickness_thickness	0.0335	0.0375	0.8932	0.3717
Cholesteryl_Esters_in_Large_HDL	MeanThickness_thickness	0.0226	0.029	0.7775	0.4369
Cholesteryl_Esters_in_Large_LDL	MeanThickness_thickness	0.0064	0.0363	0.1771	0.8594
Cholesteryl_Esters_in_Large_VLDL	MeanThickness_thickness	0.0005	0.0316	0.0153	0.9878
Cholesteryl_Esters_in_LDL	MeanThickness_thickness	0.0114	0.0357	0.32	0.749
Cholesteryl_Esters_in_Medium_HDL	MeanThickness_thickness	-0.041	0.0296	-1.3875	0.1653
Cholesteryl_Esters_in_Medium_LDL	MeanThickness_thickness	0.0029	0.0337	0.0866	0.931
Cholesteryl_Esters_in_Medium_VLDL	MeanThickness_thickness	0.0477	0.0362	1.3164	0.188
Cholesteryl_Esters_in_Small_HDL	MeanThickness_thickness	-0.061	0.033	-1.85	0.0643
Cholesteryl_Esters_in_Small_LDL	MeanThickness_thickness	0.003	0.0343	0.0869	0.9308
Cholesteryl_Esters_in_Small_VLDL	MeanThickness_thickness	0.0093	0.0307	0.3036	0.7615
Cholesteryl_Esters_in_Very_Large_HDL	MeanThickness_thickness	0.0427	0.0313	1.3664	0.1718
Cholesteryl_Esters_in_Very_Large_VLDL	MeanThickness_thickness	0.0059	0.0308	0.1904	0.849
Cholesteryl_Esters_in_Very_Small_VLDL	MeanThickness_thickness	0.0464	0.0365	1.2723	0.2033
Cholesteryl_Esters_in_VLDL	MeanThickness_thickness	0.0319	0.0327	0.9739	0.3301
Cholesteryl_Esters_to_Total_Lipids_in_Chylomicrons_and_Extremely_Large_VLDL_percentage	MeanThickness_thickness	-0.0022	0.048	-0.0454	0.9638
Cholesteryl_Esters_to_Total_Lipids_in_IDL_percentage	MeanThickness_thickness	0.0337	0.0398	0.8479	0.3965
Cholesteryl_Esters_to_Total_Lipids_in_Large_HDL_percentage	MeanThickness_thickness	0.0489	0.0309	1.5856	0.1128
Cholesteryl_Esters_to_Total_Lipids_in_Large_LDL_percentage	MeanThickness_thickness	-0.0125	0.0464	-0.2685	0.7883
Cholesteryl_Esters_to_Total_Lipids_in_Large_VLDL_percentage	MeanThickness_thickness	0.0521	0.0356	1.4638	0.1433
Cholesteryl_Esters_to_Total_Lipids_in_Medium_HDL_percentage	MeanThickness_thickness	0.0193	0.0319	0.6051	0.5451
Cholesteryl_Esters_to_Total_Lipids_in_Medium_LDL_percentage	MeanThickness_thickness	-0.0063	0.0391	-0.1621	0.8712
Cholesteryl_Esters_to_Total_Lipids_in_Medium_VLDL_percentage	MeanThickness_thickness	0.0547	0.0345	1.588	0.1123
Cholesteryl_Esters_to_Total_Lipids_in_Small_HDL_percentage	MeanThickness_thickness	0.0239	0.039	0.6137	0.5394
Cholesteryl_Esters_to_Total_Lipids_in_Small_LDL_percentage	MeanThickness_thickness	-0.0228	0.0426	-0.5367	0.5914
Cholesteryl_Esters_to_Total_Lipids_in_Small_VLDL_percentage	MeanThickness_thickness	0.0638	0.0415	1.5375	0.1242
Cholesteryl_Esters_to_Total_Lipids_in_Very_Large_HDL_percentage	MeanThickness_thickness	0.02	0.038	0.5277	0.5977
Cholesteryl_Esters_to_Total_Lipids_in_Very_Large_VLDL_percentage	MeanThickness_thickness	0.0354	0.0363	0.9751	0.3295
Cholesteryl_Esters_to_Total_Lipids_in_Very_Small_VLDL_percentage	MeanThickness_thickness	0.0496	0.0333	1.4886	0.1366
Citrate	MeanThickness_thickness	0.0815	0.0428	1.9051	0.0568
Clinical_LDL_Cholesterol	MeanThickness_thickness	0.0203	0.0377	0.5387	0.5901
Concentration_of_Chylomicrons_and_Extremely_Large_VLDL_Particles	MeanThickness_thickness	-0.0131	0.035	-0.3747	0.7079
Concentration_of_HDL_Particles	MeanThickness_thickness	-0.0385	0.0323	-1.1922	0.2332
Concentration_of_IDL_Particles	MeanThickness_thickness	0.0454	0.0386	1.1765	0.2394
Concentration_of_Large_HDL_Particles	MeanThickness_thickness	0.0162	0.0291	0.5552	0.5788
Concentration_of_Large_LDL_Particles	MeanThickness_thickness	0.0236	0.0344	0.6852	0.4932
Concentration_of_Large_VLDL_Particles	MeanThickness_thickness	-0.0206	0.0315	-0.6531	0.5137
Concentration_of_LDL_Particles	MeanThickness_thickness	0.0249	0.0344	0.725	0.4684
Concentration_of_Medium_HDL_Particles	MeanThickness_thickness	-0.0457	0.0323	-1.414	0.1573
Concentration_of_Medium_LDL_Particles	MeanThickness_thickness	0.0127	0.0344	0.3677	0.7131
Concentration_of_Medium_VLDL_Particles	MeanThickness_thickness	-0.0012	0.0324	-0.0369	0.9706
Concentration_of_Small_HDL_Particles	MeanThickness_thickness	-0.0666	0.0334	-1.9912	0.0465
Concentration_of_Small_LDL_Particles	MeanThickness_thickness	0.0164	0.0337	0.4884	0.6253
Concentration_of_Small_VLDL_Particles	MeanThickness_thickness	-0.0052	0.0302	-0.1733	0.8624
Concentration_of_Very_Large_HDL_Particles	MeanThickness_thickness	0.0403	0.0327	1.231	0.2183
Concentration_of_Very_Large_VLDL_Particles	MeanThickness_thickness	-0.0164	0.0308	-0.533	0.594
Concentration_of_Very_Small_VLDL_Particles	MeanThickness_thickness	0.0146	0.0338	0.4319	0.6658
Concentration_of_VLDL_Particles	MeanThickness_thickness	0.0039	0.0308	0.1281	0.8981
Creatinine	MeanThickness_thickness	0.0231	0.037	0.6234	0.5331
Degree_of_Unsaturation	MeanThickness_thickness	0.0115	0.0371	0.3093	0.7571
Docosahexaenoic_Acid	MeanThickness_thickness	-0.0302	0.0399	-0.758	0.4484
Docosahexaenoic_Acid_to_Total_Fatty_Acids_percentage	MeanThickness_thickness	-0.0211	0.0418	-0.5048	0.6137
Free_Cholesterol_in_Chylomicrons_and_Extremely_Large_VLDL	MeanThickness_thickness	-0.0156	0.0358	-0.4363	0.6626
Free_Cholesterol_in_HDL	MeanThickness_thickness	-0.0081	0.0304	-0.2661	0.7902
Free_Cholesterol_in_IDL	MeanThickness_thickness	0.0444	0.0366	1.2151	0.2243
Free_Cholesterol_in_Large_HDL	MeanThickness_thickness	0.0214	0.03	0.7112	0.477
Free_Cholesterol_in_Large_LDL	MeanThickness_thickness	0.0293	0.0379	0.774	0.4389
Free_Cholesterol_in_Large_VLDL	MeanThickness_thickness	-0.0199	0.0312	-0.6377	0.5237
Free_Cholesterol_in_LDL	MeanThickness_thickness	0.0283	0.0378	0.7475	0.4548
Free_Cholesterol_in_Medium_HDL	MeanThickness_thickness	-0.0333	0.0311	-1.0723	0.2836
Free_Cholesterol_in_Medium_LDL	MeanThickness_thickness	0.0259	0.0365	0.7101	0.4776
Free_Cholesterol_in_Medium_VLDL	MeanThickness_thickness	0.0049	0.0333	0.1464	0.8836
Free_Cholesterol_in_Small_HDL	MeanThickness_thickness	-0.0548	0.0344	-1.5946	0.1108
Free_Cholesterol_in_Small_LDL	MeanThickness_thickness	0.0436	0.0386	1.1284	0.2591
Free_Cholesterol_in_Small_VLDL	MeanThickness_thickness	0.0151	0.0325	0.4664	0.6409
Free_Cholesterol_in_Very_Large_HDL	MeanThickness_thickness	0.0486	0.0345	1.4103	0.1585
Free_Cholesterol_in_Very_Large_VLDL	MeanThickness_thickness	-0.0068	0.0317	-0.2151	0.8297
Free_Cholesterol_in_Very_Small_VLDL	MeanThickness_thickness	0.0353	0.0342	1.0321	0.302
Free_Cholesterol_in_VLDL	MeanThickness_thickness	0.01	0.0321	0.3107	0.756
Free_Cholesterol_to_Total_Lipids_in_Chylomicrons_and_Extremely_Large_VLDL_percentage	MeanThickness_thickness	-0.0224	0.0416	-0.5382	0.5904
Free_Cholesterol_to_Total_Lipids_in_IDL_percentage	MeanThickness_thickness	0.0538	0.0346	1.556	0.1197
Free_Cholesterol_to_Total_Lipids_in_Large_HDL_percentage	MeanThickness_thickness	0.0691	0.0357	1.9347	0.053
Free_Cholesterol_to_Total_Lipids_in_Large_LDL_percentage	MeanThickness_thickness	0.042	0.0337	1.2489	0.2117
Free_Cholesterol_to_Total_Lipids_in_Large_VLDL_percentage	MeanThickness_thickness	0.0125	0.0382	0.3267	0.7439
Free_Cholesterol_to_Total_Lipids_in_Medium_HDL_percentage	MeanThickness_thickness	0.0174	0.031	0.5619	0.5742
Free_Cholesterol_to_Total_Lipids_in_Medium_LDL_percentage	MeanThickness_thickness	0.0358	0.0335	1.0675	0.2858
Free_Cholesterol_to_Total_Lipids_in_Medium_VLDL_percentage	MeanThickness_thickness	0.0555	0.0357	1.5568	0.1195
Free_Cholesterol_to_Total_Lipids_in_Small_HDL_percentage	MeanThickness_thickness	0.0595	0.0378	1.5723	0.1159
Free_Cholesterol_to_Total_Lipids_in_Small_LDL_percentage	MeanThickness_thickness	0.0387	0.038	1.0185	0.3084
Free_Cholesterol_to_Total_Lipids_in_Small_VLDL_percentage	MeanThickness_thickness	0.052	0.0377	1.3807	0.1674
Free_Cholesterol_to_Total_Lipids_in_Very_Large_HDL_percentage	MeanThickness_thickness	-0.021	0.0322	-0.6514	0.5148
Free_Cholesterol_to_Total_Lipids_in_Very_Large_VLDL_percentage	MeanThickness_thickness	0.0707	0.0367	1.9261	0.0541
Free_Cholesterol_to_Total_Lipids_in_Very_Small_VLDL_percentage	MeanThickness_thickness	0.0773	0.0408	1.8952	0.0581
Glucose	MeanThickness_thickness	-0.0664	0.0376	-1.7673	0.0772
Glutamine	MeanThickness_thickness	0.0395	0.0319	1.2395	0.2152
Glycine	MeanThickness_thickness	0.0759	0.113	0.6721	0.5015
Glycoprotein_Acetyls	MeanThickness_thickness	-0.0419	0.0314	-1.3341	0.1822
HDL_Cholesterol	MeanThickness_thickness	-0.0071	0.0291	-0.244	0.8072
Histidine	MeanThickness_thickness	-0.0226	0.0494	-0.4571	0.6476
Isoleucine	MeanThickness_thickness	-0.0312	0.0381	-0.8196	0.4124
Lactate	MeanThickness_thickness	-0.0964	0.0456	-2.1144	0.0345
LDL_Cholesterol	MeanThickness_thickness	0.0194	0.0363	0.5341	0.5933
Leucine	MeanThickness_thickness	-0.0529	0.0347	-1.5253	0.1272
Linoleic_Acid	MeanThickness_thickness	0.0213	0.0356	0.5975	0.5501
Linoleic_Acid_to_Total_Fatty_Acids_percentage	MeanThickness_thickness	0.0616	0.0332	1.8585	0.0631
Monounsaturated_Fatty_Acids	MeanThickness_thickness	-0.0334	0.0325	-1.0292	0.3034
Monounsaturated_Fatty_Acids_to_Total_Fatty_Acids_percentage	MeanThickness_thickness	-0.0492	0.0328	-1.5007	0.1334
Omega_3_Fatty_Acids	MeanThickness_thickness	-0.0458	0.0379	-1.2109	0.2259
Omega_3_Fatty_Acids_to_Total_Fatty_Acids_percentage	MeanThickness_thickness	-0.1105	0.1259	-0.8781	0.3799
Omega_6_Fatty_Acids	MeanThickness_thickness	0.0205	0.0364	0.563	0.5735
Omega_6_Fatty_Acids_to_Omega_3_Fatty_Acids_ratio	MeanThickness_thickness	0.1428	0.1337	1.0678	0.2856
Omega_6_Fatty_Acids_to_Total_Fatty_Acids_percentage	MeanThickness_thickness	0.044	0.0314	1.4007	0.1613
Phenylalanine	MeanThickness_thickness	-0.0651	0.0446	-1.459	0.1446
Phosphatidylcholines	MeanThickness_thickness	-0.0448	0.0359	-1.2491	0.2116
Phosphoglycerides	MeanThickness_thickness	-0.038	0.0358	-1.0612	0.2886
Phospholipids_in_Chylomicrons_and_Extremely_Large_VLDL	MeanThickness_thickness	-0.0189	0.0343	-0.5526	0.5806
Phospholipids_in_HDL	MeanThickness_thickness	-0.0336	0.0324	-1.0359	0.3003
Phospholipids_in_IDL	MeanThickness_thickness	0.0282	0.0364	0.7754	0.4381
Phospholipids_in_Large_HDL	MeanThickness_thickness	0.0053	0.0297	0.1769	0.8596
Phospholipids_in_Large_LDL	MeanThickness_thickness	0.0207	0.0367	0.5633	0.5732
Phospholipids_in_Large_VLDL	MeanThickness_thickness	-0.0258	0.0308	-0.8371	0.4025
Phospholipids_in_LDL	MeanThickness_thickness	0.0193	0.0375	0.515	0.6065
Phospholipids_in_Medium_HDL	MeanThickness_thickness	-0.0611	0.0356	-1.7158	0.0862
Phospholipids_in_Medium_LDL	MeanThickness_thickness	0.0018	0.0338	0.0522	0.9584
Phospholipids_in_Medium_VLDL	MeanThickness_thickness	-0.0004	0.0329	-0.0124	0.9901
Phospholipids_in_Small_HDL	MeanThickness_thickness	-0.0787	0.0361	-2.183	0.029
Phospholipids_in_Small_LDL	MeanThickness_thickness	0.0336	0.034	0.9866	0.3238
Phospholipids_in_Small_VLDL	MeanThickness_thickness	0.0088	0.0313	0.2809	0.7788
Phospholipids_in_Very_Large_HDL	MeanThickness_thickness	0.0423	0.0319	1.323	0.1858
Phospholipids_in_Very_Large_VLDL	MeanThickness_thickness	-0.0093	0.0309	-0.2992	0.7648
Phospholipids_in_Very_Small_VLDL	MeanThickness_thickness	0.028	0.0323	0.8669	0.386
Phospholipids_in_VLDL	MeanThickness_thickness	-0.0024	0.0314	-0.0776	0.9381
Phospholipids_to_Total_Lipids_in_Chylomicrons_and_Extremely_Large_VLDL_percentage	MeanThickness_thickness	-0.0207	0.0438	-0.4722	0.6368
Phospholipids_to_Total_Lipids_in_IDL_percentage	MeanThickness_thickness	0.0157	0.0449	0.3488	0.7272
Phospholipids_to_Total_Lipids_in_Large_HDL_percentage	MeanThickness_thickness	-0.073	0.0324	-2.2529	0.0243
Phospholipids_to_Total_Lipids_in_Large_LDL_percentage	MeanThickness_thickness	0.0553	0.0423	1.3073	0.1911
Phospholipids_to_Total_Lipids_in_Large_VLDL_percentage	MeanThickness_thickness	-0.0084	0.0303	-0.2771	0.7817
Phospholipids_to_Total_Lipids_in_Medium_HDL_percentage	MeanThickness_thickness	-0.0142	0.0298	-0.4756	0.6344
Phospholipids_to_Total_Lipids_in_Medium_LDL_percentage	MeanThickness_thickness	0.0124	0.0459	0.2707	0.7867
Phospholipids_to_Total_Lipids_in_Medium_VLDL_percentage	MeanThickness_thickness	0.0579	0.0381	1.5168	0.1293
Phospholipids_to_Total_Lipids_in_Small_HDL_percentage	MeanThickness_thickness	-0.0431	0.0426	-1.0124	0.3114
Phospholipids_to_Total_Lipids_in_Small_LDL_percentage	MeanThickness_thickness	0.0366	0.0401	0.9117	0.362
Phospholipids_to_Total_Lipids_in_Small_VLDL_percentage	MeanThickness_thickness	0.058	0.0361	1.6059	0.1083
Phospholipids_to_Total_Lipids_in_Very_Large_HDL_percentage	MeanThickness_thickness	0.0426	0.0322	1.3222	0.1861
Phospholipids_to_Total_Lipids_in_Very_Large_VLDL_percentage	MeanThickness_thickness	0.0572	0.0362	1.5792	0.1143
Phospholipids_to_Total_Lipids_in_Very_Small_VLDL_percentage	MeanThickness_thickness	-0.002	0.0333	-0.0587	0.9532
Polyunsaturated_Fatty_Acids	MeanThickness_thickness	0.0095	0.0362	0.2614	0.7938
Polyunsaturated_Fatty_Acids_to_Monounsaturated_Fatty_Acids_ratio	MeanThickness_thickness	0.0358	0.0321	1.1172	0.2639
Polyunsaturated_Fatty_Acids_to_Total_Fatty_Acids_percentage	MeanThickness_thickness	0.0381	0.0325	1.1727	0.2409
Pyruvate	MeanThickness_thickness	-0.0577	0.0389	-1.4842	0.1378
Remnant_Cholesterol_Non_HDL_Non_LDL__Cholesterol	MeanThickness_thickness	0.0083	0.0347	0.2379	0.8119
Saturated_Fatty_Acids	MeanThickness_thickness	-0.0373	0.0333	-1.12	0.2627
Saturated_Fatty_Acids_to_Total_Fatty_Acids_percentage	MeanThickness_thickness	-0.0647	0.0357	-1.811	0.0701
Sphingomyelins	MeanThickness_thickness	-0.0009	0.0364	-0.0248	0.9802
Total_Cholesterol	MeanThickness_thickness	0.0113	0.0354	0.3203	0.7488
Total_Cholesterol_Minus_HDL_C	MeanThickness_thickness	0.0105	0.0357	0.295	0.768
Total_Cholines	MeanThickness_thickness	-0.0307	0.0356	-0.8625	0.3884
Total_Concentration_of_Branched_Chain_Amino_Acids_Leucine_+_Isoleucine_+_Valine	MeanThickness_thickness	-0.0738	0.0338	-2.1858	0.0288
Total_Concentration_of_Lipoprotein_Particles	MeanThickness_thickness	-0.0429	0.0324	-1.326	0.1848
Total_Esterified_Cholesterol	MeanThickness_thickness	0.0012	0.0354	0.0337	0.9731
Total_Fatty_Acids	MeanThickness_thickness	-0.0274	0.0337	-0.8108	0.4175
Total_Free_Cholesterol	MeanThickness_thickness	0.0156	0.0352	0.4437	0.6573
Total_Lipids_in_Chylomicrons_and_Extremely_Large_VLDL	MeanThickness_thickness	-0.0131	0.0364	-0.3606	0.7184
Total_Lipids_in_HDL	MeanThickness_thickness	-0.0264	0.0307	-0.8599	0.3898
Total_Lipids_in_IDL	MeanThickness_thickness	0.0253	0.0367	0.6889	0.4909
Total_Lipids_in_Large_HDL	MeanThickness_thickness	0.0053	0.0297	0.179	0.8579
Total_Lipids_in_Large_LDL	MeanThickness_thickness	0.0095	0.0362	0.263	0.7925
Total_Lipids_in_Large_VLDL	MeanThickness_thickness	-0.0253	0.0315	-0.8028	0.4221
Total_Lipids_in_LDL	MeanThickness_thickness	0.0078	0.0364	0.215	0.8297
Total_Lipids_in_Lipoprotein_Particles	MeanThickness_thickness	-0.0186	0.0358	-0.5197	0.6032
Total_Lipids_in_Medium_HDL	MeanThickness_thickness	-0.0592	0.0336	-1.7623	0.078
Total_Lipids_in_Medium_LDL	MeanThickness_thickness	-0.0022	0.0338	-0.0637	0.9492
Total_Lipids_in_Medium_VLDL	MeanThickness_thickness	-0.0114	0.0326	-0.3488	0.7272
Total_Lipids_in_Small_HDL	MeanThickness_thickness	-0.0788	0.0344	-2.2902	0.022
Total_Lipids_in_Small_LDL	MeanThickness_thickness	0.016	0.0335	0.4783	0.6324
Total_Lipids_in_Small_VLDL	MeanThickness_thickness	-0.007	0.0307	-0.2284	0.8193
Total_Lipids_in_Very_Large_HDL	MeanThickness_thickness	0.0428	0.0327	1.3102	0.1901
Total_Lipids_in_Very_Large_VLDL	MeanThickness_thickness	-0.0167	0.0311	-0.5352	0.5925
Total_Lipids_in_Very_Small_VLDL	MeanThickness_thickness	0.0049	0.0328	0.1478	0.8825
Total_Lipids_in_VLDL	MeanThickness_thickness	-0.0068	0.0316	-0.2139	0.8306
Total_Phospholipids_in_Lipoprotein_Particles	MeanThickness_thickness	-0.0213	0.0351	-0.6079	0.5432
Total_Triglycerides	MeanThickness_thickness	-0.0267	0.032	-0.8348	0.4038
Triglycerides_in_Chylomicrons_and_Extremely_Large_VLDL	MeanThickness_thickness	-0.0161	0.0355	-0.4528	0.6507
Triglycerides_in_HDL	MeanThickness_thickness	-0.0554	0.0368	-1.5068	0.1319
Triglycerides_in_IDL	MeanThickness_thickness	-0.0361	0.0306	-1.1813	0.2375
Triglycerides_in_Large_HDL	MeanThickness_thickness	-0.0449	0.0448	-1.0018	0.3164
Triglycerides_in_Large_LDL	MeanThickness_thickness	-0.037	0.0293	-1.2645	0.2061
Triglycerides_in_Large_VLDL	MeanThickness_thickness	-0.0259	0.0317	-0.8182	0.4132
Triglycerides_in_LDL	MeanThickness_thickness	-0.04	0.03	-1.3338	0.1823
Triglycerides_in_Medium_HDL	MeanThickness_thickness	-0.067	0.0329	-2.0386	0.0415
Triglycerides_in_Medium_LDL	MeanThickness_thickness	-0.0304	0.0297	-1.023	0.3063
Triglycerides_in_Medium_VLDL	MeanThickness_thickness	-0.0252	0.0323	-0.7806	0.435
Triglycerides_in_Small_HDL	MeanThickness_thickness	-0.0466	0.0322	-1.4454	0.1483
Triglycerides_in_Small_LDL	MeanThickness_thickness	-0.0223	0.0316	-0.7044	0.4812
Triglycerides_in_Small_VLDL	MeanThickness_thickness	-0.0327	0.0331	-0.9882	0.3231
Triglycerides_in_Very_Large_HDL	MeanThickness_thickness	-0.0126	0.0366	-0.3449	0.7302
Triglycerides_in_Very_Large_VLDL	MeanThickness_thickness	-0.0221	0.0318	-0.6942	0.4876
Triglycerides_in_Very_Small_VLDL	MeanThickness_thickness	-0.0228	0.0316	-0.7197	0.4717
Triglycerides_in_VLDL	MeanThickness_thickness	-0.024	0.0328	-0.7309	0.4649
Triglycerides_to_Phosphoglycerides_ratio	MeanThickness_thickness	-0.019	0.0315	-0.6008	0.5479
Triglycerides_to_Total_Lipids_in_Chylomicrons_and_Extremely_Large_VLDL_percentage	MeanThickness_thickness	0.0035	0.0464	0.0749	0.9403
Triglycerides_to_Total_Lipids_in_IDL_percentage	MeanThickness_thickness	-0.0557	0.0332	-1.6792	0.0931
Triglycerides_to_Total_Lipids_in_Large_HDL_percentage	MeanThickness_thickness	-0.0398	0.0333	-1.1953	0.232
Triglycerides_to_Total_Lipids_in_Large_LDL_percentage	MeanThickness_thickness	-0.0655	0.0344	-1.9019	0.0572
Triglycerides_to_Total_Lipids_in_Large_VLDL_percentage	MeanThickness_thickness	-0.0473	0.0381	-1.2434	0.2137
Triglycerides_to_Total_Lipids_in_Medium_HDL_percentage	MeanThickness_thickness	-0.0308	0.0324	-0.948	0.3431
Triglycerides_to_Total_Lipids_in_Medium_LDL_percentage	MeanThickness_thickness	-0.0607	0.0367	-1.6535	0.0982
Triglycerides_to_Total_Lipids_in_Medium_VLDL_percentage	MeanThickness_thickness	-0.0566	0.0347	-1.6284	0.1034
Triglycerides_to_Total_Lipids_in_Small_HDL_percentage	MeanThickness_thickness	-0.0282	0.0307	-0.9185	0.3584
Triglycerides_to_Total_Lipids_in_Small_LDL_percentage	MeanThickness_thickness	-0.0474	0.0366	-1.2964	0.1948
Triglycerides_to_Total_Lipids_in_Small_VLDL_percentage	MeanThickness_thickness	-0.0636	0.0374	-1.7021	0.0887
Triglycerides_to_Total_Lipids_in_Very_Large_HDL_percentage	MeanThickness_thickness	-0.0435	0.0329	-1.3224	0.186
Triglycerides_to_Total_Lipids_in_Very_Large_VLDL_percentage	MeanThickness_thickness	-0.052	0.0372	-1.3962	0.1627
Triglycerides_to_Total_Lipids_in_Very_Small_VLDL_percentage	MeanThickness_thickness	-0.0647	0.0338	-1.9152	0.0555
Tyrosine	MeanThickness_thickness	-0.0337	0.034	-0.9901	0.3221
Valine	MeanThickness_thickness	-0.0609	0.0338	-1.8005	0.0718
VLDL_Cholesterol	MeanThickness_thickness	0.012	0.0319	0.3776	0.7057
3_Hydroxybutyrate	bankssts_area	0.0019	0.0522	0.0362	0.9711
Acetate	bankssts_area	-0.0108	0.0574	-0.189	0.8501
Acetoacetate	bankssts_area	-0.0209	0.0556	-0.3759	0.707
Acetone	bankssts_area	0.0215	0.0533	0.4037	0.6865
Alanine	bankssts_area	0.0067	0.0425	0.1585	0.8741
Albumin	bankssts_area	0.0131	0.0382	0.344	0.7309
Apolipoprotein_A1	bankssts_area	0.0535	0.0443	1.2077	0.2272
Apolipoprotein_B	bankssts_area	-0.0475	0.0521	-0.911	0.3623
Apolipoprotein_B_to_Apolipoprotein_A1_ratio	bankssts_area	-0.0721	0.0467	-1.5416	0.1232
Average_Diameter_for_HDL_Particles	bankssts_area	0.0936	0.0362	2.5839	0.0098
Average_Diameter_for_LDL_Particles	bankssts_area	0.0393	0.0452	0.8681	0.3854
Average_Diameter_for_VLDL_Particles	bankssts_area	-0.0511	0.0442	-1.1555	0.2479
Cholesterol_in_Chylomicrons_and_Extremely_Large_VLDL	bankssts_area	-0.0339	0.0518	-0.6542	0.513
Cholesterol_in_IDL	bankssts_area	-0.0026	0.0424	-0.0613	0.9511
Cholesterol_in_Large_HDL	bankssts_area	0.0763	0.0361	2.1142	0.0345
Cholesterol_in_Large_LDL	bankssts_area	-0.0338	0.0488	-0.6923	0.4887
Cholesterol_in_Large_VLDL	bankssts_area	-0.0487	0.0486	-1.0013	0.3167
Cholesterol_in_Medium_HDL	bankssts_area	0.0433	0.0402	1.0752	0.2823
Cholesterol_in_Medium_LDL	bankssts_area	-0.0634	0.0522	-1.2138	0.2248
Cholesterol_in_Medium_VLDL	bankssts_area	-0.0297	0.0517	-0.5753	0.5651
Cholesterol_in_Small_HDL	bankssts_area	-0.0532	0.0449	-1.1855	0.2358
Cholesterol_in_Small_LDL	bankssts_area	-0.0595	0.0501	-1.1877	0.2349
Cholesterol_in_Small_VLDL	bankssts_area	-0.0434	0.0507	-0.8555	0.3923
Cholesterol_in_Very_Large_HDL	bankssts_area	0.0824	0.0372	2.2125	0.0269
Cholesterol_in_Very_Large_VLDL	bankssts_area	-0.0515	0.0496	-1.0396	0.2985
Cholesterol_in_Very_Small_VLDL	bankssts_area	0.0058	0.0489	0.1193	0.905
Cholesterol_to_Total_Lipids_in_Chylomicrons_and_Extremely_Large_VLDL_percentage	bankssts_area	0.0327	0.0483	0.6778	0.4979
Cholesterol_to_Total_Lipids_in_IDL_percentage	bankssts_area	-0.004	0.0455	-0.0887	0.9293
Cholesterol_to_Total_Lipids_in_Large_HDL_percentage	bankssts_area	0.0589	0.045	1.3086	0.1907
Cholesterol_to_Total_Lipids_in_Large_LDL_percentage	bankssts_area	0.0476	0.0451	1.0557	0.2911
Cholesterol_to_Total_Lipids_in_Large_VLDL_percentage	bankssts_area	0.0229	0.0399	0.5729	0.5667
Cholesterol_to_Total_Lipids_in_Medium_HDL_percentage	bankssts_area	0.0462	0.048	0.9611	0.3365
Cholesterol_to_Total_Lipids_in_Medium_LDL_percentage	bankssts_area	0.0108	0.0545	0.1974	0.8435
Cholesterol_to_Total_Lipids_in_Medium_VLDL_percentage	bankssts_area	0.0399	0.0409	0.9766	0.3288
Cholesterol_to_Total_Lipids_in_Small_HDL_percentage	bankssts_area	-0.0107	0.0654	-0.1637	0.87
Cholesterol_to_Total_Lipids_in_Small_LDL_percentage	bankssts_area	-0.0322	0.0487	-0.6622	0.5079
Cholesterol_to_Total_Lipids_in_Small_VLDL_percentage	bankssts_area	-0.0033	0.0451	-0.0731	0.9417
Cholesterol_to_Total_Lipids_in_Very_Large_HDL_percentage	bankssts_area	-0.1559	0.065	-2.399	0.0164
Cholesterol_to_Total_Lipids_in_Very_Large_VLDL_percentage	bankssts_area	0.0323	0.0421	0.7681	0.4424
Cholesterol_to_Total_Lipids_in_Very_Small_VLDL_percentage	bankssts_area	0.0173	0.038	0.4564	0.6481
Cholesteryl_Esters_in_Chylomicrons_and_Extremely_Large_VLDL	bankssts_area	-0.034	0.0506	-0.6722	0.5014
Cholesteryl_Esters_in_HDL	bankssts_area	0.0594	0.0362	1.6403	0.1009
Cholesteryl_Esters_in_IDL	bankssts_area	-0.0156	0.045	-0.3458	0.7295
Cholesteryl_Esters_in_Large_HDL	bankssts_area	0.0694	0.0357	1.9464	0.0516
Cholesteryl_Esters_in_Large_LDL	bankssts_area	-0.0366	0.0513	-0.7129	0.4759
Cholesteryl_Esters_in_Large_VLDL	bankssts_area	-0.0484	0.0506	-0.9559	0.3391
Cholesteryl_Esters_in_LDL	bankssts_area	-0.0337	0.0503	-0.6693	0.5033
Cholesteryl_Esters_in_Medium_HDL	bankssts_area	0.041	0.0397	1.0317	0.3022
Cholesteryl_Esters_in_Medium_LDL	bankssts_area	-0.0714	0.0535	-1.3353	0.1818
Cholesteryl_Esters_in_Medium_VLDL	bankssts_area	-0.0199	0.0467	-0.426	0.6701
Cholesteryl_Esters_in_Small_HDL	bankssts_area	-0.0745	0.0431	-1.7286	0.0839
Cholesteryl_Esters_in_Small_LDL	bankssts_area	-0.0637	0.0543	-1.1737	0.2405
Cholesteryl_Esters_in_Small_VLDL	bankssts_area	-0.0494	0.0499	-0.9902	0.3221
Cholesteryl_Esters_in_Very_Large_HDL	bankssts_area	0.0746	0.0366	2.0418	0.0412
Cholesteryl_Esters_in_Very_Large_VLDL	bankssts_area	-0.05	0.0498	-1.0041	0.3153
Cholesteryl_Esters_in_Very_Small_VLDL	bankssts_area	0.0075	0.0468	0.1614	0.8718
Cholesteryl_Esters_in_VLDL	bankssts_area	-0.0303	0.0541	-0.5608	0.5749
Cholesteryl_Esters_to_Total_Lipids_in_Chylomicrons_and_Extremely_Large_VLDL_percentage	bankssts_area	0.0021	0.0496	0.0421	0.9665
Cholesteryl_Esters_to_Total_Lipids_in_IDL_percentage	bankssts_area	-0.0163	0.0479	-0.3411	0.733
Cholesteryl_Esters_to_Total_Lipids_in_Large_HDL_percentage	bankssts_area	0.0488	0.0469	1.0414	0.2977
Cholesteryl_Esters_to_Total_Lipids_in_Large_LDL_percentage	bankssts_area	0.0258	0.059	0.4375	0.6617
Cholesteryl_Esters_to_Total_Lipids_in_Large_VLDL_percentage	bankssts_area	0.0332	0.038	0.8758	0.3811
Cholesteryl_Esters_to_Total_Lipids_in_Medium_HDL_percentage	bankssts_area	0.0276	0.0513	0.5374	0.591
Cholesteryl_Esters_to_Total_Lipids_in_Medium_LDL_percentage	bankssts_area	-0.0345	0.0565	-0.6115	0.5409
Cholesteryl_Esters_to_Total_Lipids_in_Medium_VLDL_percentage	bankssts_area	0.035	0.0417	0.8394	0.4013
Cholesteryl_Esters_to_Total_Lipids_in_Small_HDL_percentage	bankssts_area	-0.0395	0.0647	-0.6111	0.5411
Cholesteryl_Esters_to_Total_Lipids_in_Small_LDL_percentage	bankssts_area	-0.0199	0.0659	-0.302	0.7626
Cholesteryl_Esters_to_Total_Lipids_in_Small_VLDL_percentage	bankssts_area	-0.0169	0.0462	-0.3655	0.7147
Cholesteryl_Esters_to_Total_Lipids_in_Very_Large_HDL_percentage	bankssts_area	-0.065	0.0593	-1.0952	0.2734
Cholesteryl_Esters_to_Total_Lipids_in_Very_Large_VLDL_percentage	bankssts_area	0.0252	0.0435	0.5795	0.5623
Cholesteryl_Esters_to_Total_Lipids_in_Very_Small_VLDL_percentage	bankssts_area	0.03	0.0382	0.7871	0.4312
Citrate	bankssts_area	0.0481	0.0459	1.0463	0.2954
Clinical_LDL_Cholesterol	bankssts_area	-0.0497	0.0502	-0.9897	0.3223
Concentration_of_Chylomicrons_and_Extremely_Large_VLDL_Particles	bankssts_area	-0.0319	0.0495	-0.6446	0.5192
Concentration_of_HDL_Particles	bankssts_area	0.0262	0.0443	0.5908	0.5546
Concentration_of_IDL_Particles	bankssts_area	-0.0345	0.0499	-0.6906	0.4898
Concentration_of_Large_HDL_Particles	bankssts_area	0.0784	0.0358	2.1905	0.0285
Concentration_of_Large_LDL_Particles	bankssts_area	-0.0368	0.0501	-0.7351	0.4623
Concentration_of_Large_VLDL_Particles	bankssts_area	-0.0477	0.0475	-1.0027	0.316
Concentration_of_LDL_Particles	bankssts_area	-0.0355	0.0495	-0.7166	0.4736
Concentration_of_Medium_HDL_Particles	bankssts_area	0.0473	0.0451	1.0475	0.2949
Concentration_of_Medium_LDL_Particles	bankssts_area	-0.0605	0.0539	-1.1212	0.2622
Concentration_of_Medium_VLDL_Particles	bankssts_area	-0.0488	0.0542	-0.9011	0.3675
Concentration_of_Small_HDL_Particles	bankssts_area	-0.0573	0.048	-1.1949	0.2321
Concentration_of_Small_LDL_Particles	bankssts_area	-0.0451	0.0517	-0.8728	0.3828
Concentration_of_Small_VLDL_Particles	bankssts_area	-0.043	0.0499	-0.8625	0.3884
Concentration_of_Very_Large_HDL_Particles	bankssts_area	0.0945	0.037	2.5522	0.0107
Concentration_of_Very_Large_VLDL_Particles	bankssts_area	-0.0469	0.0472	-0.9925	0.3209
Concentration_of_Very_Small_VLDL_Particles	bankssts_area	-0.0122	0.0542	-0.2258	0.8214
Concentration_of_VLDL_Particles	bankssts_area	-0.039	0.0521	-0.7493	0.4537
Creatinine	bankssts_area	0.0065	0.0378	0.1714	0.8639
Degree_of_Unsaturation	bankssts_area	0.0436	0.0375	1.1642	0.2443
Docosahexaenoic_Acid	bankssts_area	0.0231	0.0459	0.5028	0.6151
Docosahexaenoic_Acid_to_Total_Fatty_Acids_percentage	bankssts_area	0.0332	0.0418	0.7934	0.4276
Free_Cholesterol_in_Chylomicrons_and_Extremely_Large_VLDL	bankssts_area	-0.0312	0.0511	-0.611	0.5412
Free_Cholesterol_in_HDL	bankssts_area	0.072	0.0383	1.8795	0.0602
Free_Cholesterol_in_IDL	bankssts_area	-0.0125	0.0402	-0.3105	0.7562
Free_Cholesterol_in_Large_HDL	bankssts_area	0.0775	0.0352	2.2043	0.0275
Free_Cholesterol_in_Large_LDL	bankssts_area	-0.0278	0.0451	-0.617	0.5373
Free_Cholesterol_in_Large_VLDL	bankssts_area	-0.0485	0.0475	-1.0219	0.3068
Free_Cholesterol_in_LDL	bankssts_area	-0.0191	0.0434	-0.4399	0.66
Free_Cholesterol_in_Medium_HDL	bankssts_area	0.0501	0.0421	1.1914	0.2335
Free_Cholesterol_in_Medium_LDL	bankssts_area	-0.0492	0.0462	-1.0646	0.287
Free_Cholesterol_in_Medium_VLDL	bankssts_area	-0.0402	0.0549	-0.7321	0.4641
Free_Cholesterol_in_Small_HDL	bankssts_area	-0.0244	0.0523	-0.4653	0.6417
Free_Cholesterol_in_Small_LDL	bankssts_area	-0.0643	0.0487	-1.3211	0.1865
Free_Cholesterol_in_Small_VLDL	bankssts_area	-0.0466	0.0525	-0.8872	0.375
Free_Cholesterol_in_Very_Large_HDL	bankssts_area	0.0746	0.0395	1.888	0.059
Free_Cholesterol_in_Very_Large_VLDL	bankssts_area	-0.0363	0.0486	-0.7465	0.4554
Free_Cholesterol_in_Very_Small_VLDL	bankssts_area	-0.0132	0.052	-0.2545	0.7991
Free_Cholesterol_in_VLDL	bankssts_area	-0.0427	0.053	-0.8057	0.4204
Free_Cholesterol_to_Total_Lipids_in_Chylomicrons_and_Extremely_Large_VLDL_percentage	bankssts_area	0.0477	0.0513	0.9287	0.353
Free_Cholesterol_to_Total_Lipids_in_IDL_percentage	bankssts_area	0.0277	0.0549	0.5051	0.6135
Free_Cholesterol_to_Total_Lipids_in_Large_HDL_percentage	bankssts_area	0.0602	0.0387	1.5541	0.1202
Free_Cholesterol_to_Total_Lipids_in_Large_LDL_percentage	bankssts_area	0.039	0.0442	0.8831	0.3772
Free_Cholesterol_to_Total_Lipids_in_Large_VLDL_percentage	bankssts_area	-0.0584	0.0431	-1.3543	0.1756
Free_Cholesterol_to_Total_Lipids_in_Medium_HDL_percentage	bankssts_area	0.0553	0.0362	1.5297	0.1261
Free_Cholesterol_to_Total_Lipids_in_Medium_LDL_percentage	bankssts_area	0.0418	0.0484	0.8635	0.3879
Free_Cholesterol_to_Total_Lipids_in_Medium_VLDL_percentage	bankssts_area	0.0282	0.0381	0.7405	0.459
Free_Cholesterol_to_Total_Lipids_in_Small_HDL_percentage	bankssts_area	0.0619	0.0422	1.466	0.1427
Free_Cholesterol_to_Total_Lipids_in_Small_LDL_percentage	bankssts_area	0.0091	0.0556	0.163	0.8705
Free_Cholesterol_to_Total_Lipids_in_Small_VLDL_percentage	bankssts_area	0.0017	0.0432	0.0382	0.9695
Free_Cholesterol_to_Total_Lipids_in_Very_Large_HDL_percentage	bankssts_area	-0.1098	0.0398	-2.7581	0.0058
Free_Cholesterol_to_Total_Lipids_in_Very_Large_VLDL_percentage	bankssts_area	0.045	0.0381	1.1814	0.2375
Free_Cholesterol_to_Total_Lipids_in_Very_Small_VLDL_percentage	bankssts_area	-0.0438	0.0527	-0.8305	0.4063
Glucose	bankssts_area	0.0112	0.0434	0.2569	0.7973
Glutamine	bankssts_area	0.0968	0.0348	2.781	0.0054
Glycine	bankssts_area	0.1553	0.114	1.3618	0.1733
Glycoprotein_Acetyls	bankssts_area	-0.0611	0.0409	-1.4942	0.1351
HDL_Cholesterol	bankssts_area	0.0593	0.0357	1.6587	0.0972
Histidine	bankssts_area	0.0891	0.053	1.682	0.0926
Isoleucine	bankssts_area	-0.0808	0.0457	-1.7676	0.0771
Lactate	bankssts_area	-0.0344	0.0567	-0.6063	0.5443
LDL_Cholesterol	bankssts_area	-0.0545	0.0529	-1.0291	0.3034
Leucine	bankssts_area	-0.0701	0.0419	-1.6734	0.0943
Linoleic_Acid	bankssts_area	0.0114	0.0594	0.1912	0.8484
Linoleic_Acid_to_Total_Fatty_Acids_percentage	bankssts_area	0.0855	0.0432	1.9792	0.0478
Monounsaturated_Fatty_Acids	bankssts_area	-0.0439	0.0523	-0.8398	0.401
Monounsaturated_Fatty_Acids_to_Total_Fatty_Acids_percentage	bankssts_area	-0.0472	0.042	-1.1243	0.2609
Omega_3_Fatty_Acids	bankssts_area	-0.0043	0.0543	-0.0785	0.9374
Omega_3_Fatty_Acids_to_Total_Fatty_Acids_percentage	bankssts_area	0.1528	0.1325	1.1534	0.2487
Omega_6_Fatty_Acids	bankssts_area	0.002	0.0621	0.0314	0.9749
Omega_6_Fatty_Acids_to_Omega_3_Fatty_Acids_ratio	bankssts_area	-0.0957	0.1368	-0.6997	0.4841
Omega_6_Fatty_Acids_to_Total_Fatty_Acids_percentage	bankssts_area	0.064	0.0478	1.3395	0.1804
Phenylalanine	bankssts_area	-0.0343	0.0553	-0.6208	0.5347
Phosphatidylcholines	bankssts_area	0.022	0.0582	0.3778	0.7056
Phosphoglycerides	bankssts_area	0.0076	0.0595	0.1274	0.8986
Phospholipids_in_Chylomicrons_and_Extremely_Large_VLDL	bankssts_area	-0.0331	0.05	-0.662	0.5079
Phospholipids_in_HDL	bankssts_area	0.0659	0.0451	1.4609	0.144
Phospholipids_in_IDL	bankssts_area	-0.0094	0.0457	-0.2062	0.8366
Phospholipids_in_Large_HDL	bankssts_area	0.0734	0.0365	2.0105	0.0444
Phospholipids_in_Large_LDL	bankssts_area	-0.0451	0.0501	-0.8987	0.3688
Phospholipids_in_Large_VLDL	bankssts_area	-0.0517	0.0477	-1.0854	0.2777
Phospholipids_in_LDL	bankssts_area	-0.0485	0.0496	-0.9781	0.328
Phospholipids_in_Medium_HDL	bankssts_area	0.0459	0.0526	0.8724	0.383
Phospholipids_in_Medium_LDL	bankssts_area	-0.0701	0.0512	-1.3678	0.1714
Phospholipids_in_Medium_VLDL	bankssts_area	-0.0481	0.056	-0.8574	0.3913
Phospholipids_in_Small_HDL	bankssts_area	-0.0399	0.0579	-0.6887	0.491
Phospholipids_in_Small_LDL	bankssts_area	-0.0487	0.0457	-1.0651	0.2868
Phospholipids_in_Small_VLDL	bankssts_area	-0.0446	0.0526	-0.8466	0.3972
Phospholipids_in_Very_Large_HDL	bankssts_area	0.0951	0.0363	2.6204	0.0088
Phospholipids_in_Very_Large_VLDL	bankssts_area	-0.0446	0.0479	-0.9309	0.3519
Phospholipids_in_Very_Small_VLDL	bankssts_area	-0.0221	0.0543	-0.4075	0.6836
Phospholipids_in_VLDL	bankssts_area	-0.0425	0.052	-0.8168	0.414
Phospholipids_to_Total_Lipids_in_Chylomicrons_and_Extremely_Large_VLDL_percentage	bankssts_area	-0.0057	0.0608	-0.0937	0.9254
Phospholipids_to_Total_Lipids_in_IDL_percentage	bankssts_area	0.0787	0.0583	1.3496	0.1772
Phospholipids_to_Total_Lipids_in_Large_HDL_percentage	bankssts_area	-0.0825	0.0416	-1.9818	0.0475
Phospholipids_to_Total_Lipids_in_Large_LDL_percentage	bankssts_area	-0.0706	0.0517	-1.3663	0.1719
Phospholipids_to_Total_Lipids_in_Large_VLDL_percentage	bankssts_area	-0.0608	0.047	-1.2935	0.1958
Phospholipids_to_Total_Lipids_in_Medium_HDL_percentage	bankssts_area	-0.0604	0.0422	-1.4305	0.1526
Phospholipids_to_Total_Lipids_in_Medium_LDL_percentage	bankssts_area	0.0029	0.0666	0.0428	0.9658
Phospholipids_to_Total_Lipids_in_Medium_VLDL_percentage	bankssts_area	0.0217	0.0385	0.5637	0.5729
Phospholipids_to_Total_Lipids_in_Small_HDL_percentage	bankssts_area	0.0798	0.0654	1.2198	0.2226
Phospholipids_to_Total_Lipids_in_Small_LDL_percentage	bankssts_area	0.0282	0.0605	0.4652	0.6418
Phospholipids_to_Total_Lipids_in_Small_VLDL_percentage	bankssts_area	0.0091	0.0438	0.2074	0.8357
Phospholipids_to_Total_Lipids_in_Very_Large_HDL_percentage	bankssts_area	0.1074	0.0385	2.7865	0.0053
Phospholipids_to_Total_Lipids_in_Very_Large_VLDL_percentage	bankssts_area	-0.0163	0.0515	-0.3171	0.7512
Phospholipids_to_Total_Lipids_in_Very_Small_VLDL_percentage	bankssts_area	-0.0209	0.0416	-0.5031	0.6149
Polyunsaturated_Fatty_Acids	bankssts_area	0.0014	0.0582	0.0247	0.9803
Polyunsaturated_Fatty_Acids_to_Monounsaturated_Fatty_Acids_ratio	bankssts_area	0.0574	0.0412	1.3948	0.1631
Polyunsaturated_Fatty_Acids_to_Total_Fatty_Acids_percentage	bankssts_area	0.0665	0.0425	1.5673	0.117
Pyruvate	bankssts_area	0.0152	0.0408	0.3728	0.7093
Remnant_Cholesterol_Non_HDL_Non_LDL__Cholesterol	bankssts_area	-0.0404	0.0574	-0.704	0.4814
Saturated_Fatty_Acids	bankssts_area	-0.0312	0.0564	-0.5542	0.5794
Saturated_Fatty_Acids_to_Total_Fatty_Acids_percentage	bankssts_area	-0.0643	0.0473	-1.3583	0.1744
Sphingomyelins	bankssts_area	-0.004	0.0446	-0.0889	0.9292
Total_Cholesterol	bankssts_area	-0.0088	0.0504	-0.1751	0.861
Total_Cholesterol_Minus_HDL_C	bankssts_area	-0.0358	0.0544	-0.6581	0.5105
Total_Cholines	bankssts_area	0.0176	0.0559	0.3144	0.7532
Total_Concentration_of_Branched_Chain_Amino_Acids_Leucine_+_Isoleucine_+_Valine	bankssts_area	-0.0734	0.0403	-1.8198	0.0688
Total_Concentration_of_Lipoprotein_Particles	bankssts_area	0.0187	0.0458	0.4082	0.6831
Total_Esterified_Cholesterol	bankssts_area	-0.0046	0.0501	-0.0913	0.9273
Total_Fatty_Acids	bankssts_area	-0.0275	0.0577	-0.477	0.6333
Total_Free_Cholesterol	bankssts_area	-0.0193	0.0539	-0.3575	0.7207
Total_Lipids_in_Chylomicrons_and_Extremely_Large_VLDL	bankssts_area	-0.0335	0.0515	-0.6494	0.5161
Total_Lipids_in_HDL	bankssts_area	0.0657	0.0414	1.5869	0.1125
Total_Lipids_in_IDL	bankssts_area	-0.0203	0.0462	-0.4393	0.6604
Total_Lipids_in_Large_HDL	bankssts_area	0.0752	0.036	2.0878	0.0368
Total_Lipids_in_Large_LDL	bankssts_area	-0.0405	0.0514	-0.7894	0.4299
Total_Lipids_in_Large_VLDL	bankssts_area	-0.0494	0.0486	-1.0168	0.3093
Total_Lipids_in_LDL	bankssts_area	-0.0385	0.0502	-0.7666	0.4433
Total_Lipids_in_Lipoprotein_Particles	bankssts_area	-0.0138	0.059	-0.2341	0.8149
Total_Lipids_in_Medium_HDL	bankssts_area	0.046	0.0484	0.95	0.3421
Total_Lipids_in_Medium_LDL	bankssts_area	-0.0671	0.0532	-1.2621	0.2069
Total_Lipids_in_Medium_VLDL	bankssts_area	-0.0508	0.0548	-0.9279	0.3535
Total_Lipids_in_Small_HDL	bankssts_area	-0.0477	0.0537	-0.8888	0.3741
Total_Lipids_in_Small_LDL	bankssts_area	-0.052	0.0493	-1.0548	0.2915
Total_Lipids_in_Small_VLDL	bankssts_area	-0.0511	0.0516	-0.9906	0.3219
Total_Lipids_in_Very_Large_HDL	bankssts_area	0.0896	0.036	2.486	0.0129
Total_Lipids_in_Very_Large_VLDL	bankssts_area	-0.0408	0.0479	-0.8533	0.3935
Total_Lipids_in_Very_Small_VLDL	bankssts_area	-0.0176	0.0558	-0.3154	0.7525
Total_Lipids_in_VLDL	bankssts_area	-0.0405	0.0506	-0.8016	0.4228
Total_Phospholipids_in_Lipoprotein_Particles	bankssts_area	0.0043	0.0589	0.0733	0.9416
Total_Triglycerides	bankssts_area	-0.0455	0.0501	-0.9079	0.3639
Triglycerides_in_Chylomicrons_and_Extremely_Large_VLDL	bankssts_area	-0.0252	0.0502	-0.5023	0.6154
Triglycerides_in_HDL	bankssts_area	-0.0087	0.0609	-0.1428	0.8865
Triglycerides_in_IDL	bankssts_area	-0.0391	0.0506	-0.7713	0.4405
Triglycerides_in_Large_HDL	bankssts_area	0.0769	0.0713	1.0793	0.2804
Triglycerides_in_Large_LDL	bankssts_area	-0.0569	0.0472	-1.2056	0.228
Triglycerides_in_Large_VLDL	bankssts_area	-0.0405	0.0478	-0.8462	0.3974
Triglycerides_in_LDL	bankssts_area	-0.0397	0.0472	-0.8408	0.4004
Triglycerides_in_Medium_HDL	bankssts_area	-0.0363	0.0473	-0.7665	0.4434
Triglycerides_in_Medium_LDL	bankssts_area	-0.0504	0.0457	-1.1026	0.2702
Triglycerides_in_Medium_VLDL	bankssts_area	-0.0437	0.0503	-0.8681	0.3853
Triglycerides_in_Small_HDL	bankssts_area	-0.045	0.0499	-0.9013	0.3674
Triglycerides_in_Small_LDL	bankssts_area	-0.0342	0.0481	-0.7115	0.4768
Triglycerides_in_Small_VLDL	bankssts_area	-0.0371	0.0517	-0.7182	0.4726
Triglycerides_in_Very_Large_HDL	bankssts_area	0.0287	0.0587	0.489	0.6248
Triglycerides_in_Very_Large_VLDL	bankssts_area	-0.0431	0.0465	-0.9275	0.3536
Triglycerides_in_Very_Small_VLDL	bankssts_area	-0.0322	0.0521	-0.6185	0.5362
Triglycerides_in_VLDL	bankssts_area	-0.0373	0.0487	-0.7656	0.4439
Triglycerides_to_Phosphoglycerides_ratio	bankssts_area	-0.0601	0.0425	-1.4132	0.1576
Triglycerides_to_Total_Lipids_in_Chylomicrons_and_Extremely_Large_VLDL_percentage	bankssts_area	-0.0013	0.051	-0.0248	0.9802
Triglycerides_to_Total_Lipids_in_IDL_percentage	bankssts_area	-0.0226	0.0421	-0.5356	0.5922
Triglycerides_to_Total_Lipids_in_Large_HDL_percentage	bankssts_area	-0.0335	0.0483	-0.6931	0.4882
Triglycerides_to_Total_Lipids_in_Large_LDL_percentage	bankssts_area	-0.0372	0.0449	-0.8273	0.4081
Triglycerides_to_Total_Lipids_in_Large_VLDL_percentage	bankssts_area	0.0205	0.0431	0.4771	0.6333
Triglycerides_to_Total_Lipids_in_Medium_HDL_percentage	bankssts_area	-0.0336	0.0502	-0.6689	0.5036
Triglycerides_to_Total_Lipids_in_Medium_LDL_percentage	bankssts_area	-0.0018	0.0479	-0.0369	0.9706
Triglycerides_to_Total_Lipids_in_Medium_VLDL_percentage	bankssts_area	-0.0294	0.04	-0.7341	0.4629
Triglycerides_to_Total_Lipids_in_Small_HDL_percentage	bankssts_area	-0.041	0.0456	-0.8991	0.3686
Triglycerides_to_Total_Lipids_in_Small_LDL_percentage	bankssts_area	-0.0095	0.0492	-0.193	0.847
Triglycerides_to_Total_Lipids_in_Small_VLDL_percentage	bankssts_area	-0.0025	0.0439	-0.0575	0.9542
Triglycerides_to_Total_Lipids_in_Very_Large_HDL_percentage	bankssts_area	-0.0571	0.0456	-1.2537	0.2099
Triglycerides_to_Total_Lipids_in_Very_Large_VLDL_percentage	bankssts_area	-0.0163	0.0402	-0.4045	0.6859
Triglycerides_to_Total_Lipids_in_Very_Small_VLDL_percentage	bankssts_area	-0.0309	0.0379	-0.8155	0.4148
Tyrosine	bankssts_area	-0.0835	0.0404	-2.0697	0.0385
Valine	bankssts_area	-0.0764	0.0398	-1.9223	0.0546
VLDL_Cholesterol	bankssts_area	-0.0474	0.0551	-0.8595	0.3901
3_Hydroxybutyrate	caudalanteriorcingulate_area	0.0761	0.068	1.1187	0.2633
Acetate	caudalanteriorcingulate_area	-0.0654	0.053	-1.2348	0.2169
Acetoacetate	caudalanteriorcingulate_area	0.0326	0.056	0.5825	0.5602
Acetone	caudalanteriorcingulate_area	-0.0285	0.0539	-0.5298	0.5963
Alanine	caudalanteriorcingulate_area	0.1117	0.0444	2.5163	0.0119
Albumin	caudalanteriorcingulate_area	-0.0217	0.0425	-0.51	0.61
Apolipoprotein_A1	caudalanteriorcingulate_area	0.0186	0.0404	0.4592	0.6461
Apolipoprotein_B	caudalanteriorcingulate_area	0.004	0.0465	0.0849	0.9323
Apolipoprotein_B_to_Apolipoprotein_A1_ratio	caudalanteriorcingulate_area	0.0003	0.0452	0.0073	0.9942
Average_Diameter_for_HDL_Particles	caudalanteriorcingulate_area	0.0199	0.036	0.5542	0.5794
Average_Diameter_for_LDL_Particles	caudalanteriorcingulate_area	-0.043	0.0599	-0.718	0.4727
Average_Diameter_for_VLDL_Particles	caudalanteriorcingulate_area	0.0242	0.0429	0.5646	0.5724
Cholesterol_in_Chylomicrons_and_Extremely_Large_VLDL	caudalanteriorcingulate_area	0.0417	0.0456	0.914	0.3607
Cholesterol_in_IDL	caudalanteriorcingulate_area	-0.0141	0.0503	-0.2795	0.7798
Cholesterol_in_Large_HDL	caudalanteriorcingulate_area	0.0078	0.0359	0.2164	0.8287
Cholesterol_in_Large_LDL	caudalanteriorcingulate_area	-0.0112	0.0482	-0.2327	0.816
Cholesterol_in_Large_VLDL	caudalanteriorcingulate_area	0.0292	0.04	0.7301	0.4653
Cholesterol_in_Medium_HDL	caudalanteriorcingulate_area	0.0069	0.0384	0.1808	0.8565
Cholesterol_in_Medium_LDL	caudalanteriorcingulate_area	-0.0005	0.0445	-0.0104	0.9917
Cholesterol_in_Medium_VLDL	caudalanteriorcingulate_area	-0.001	0.0492	-0.0203	0.9838
Cholesterol_in_Small_HDL	caudalanteriorcingulate_area	-0.0116	0.0415	-0.2781	0.781
Cholesterol_in_Small_LDL	caudalanteriorcingulate_area	-0.0021	0.0445	-0.0475	0.9621
Cholesterol_in_Small_VLDL	caudalanteriorcingulate_area	0.0198	0.0444	0.4451	0.6562
Cholesterol_in_Very_Large_HDL	caudalanteriorcingulate_area	0.0037	0.0398	0.0924	0.9264
Cholesterol_in_Very_Large_VLDL	caudalanteriorcingulate_area	0.0293	0.0406	0.7211	0.4708
Cholesterol_in_Very_Small_VLDL	caudalanteriorcingulate_area	0.0004	0.0549	0.0066	0.9948
Cholesterol_to_Total_Lipids_in_Chylomicrons_and_Extremely_Large_VLDL_percentage	caudalanteriorcingulate_area	0.0022	0.0562	0.0398	0.9683
Cholesterol_to_Total_Lipids_in_IDL_percentage	caudalanteriorcingulate_area	-0.0555	0.0436	-1.2741	0.2026
Cholesterol_to_Total_Lipids_in_Large_HDL_percentage	caudalanteriorcingulate_area	-0.0239	0.0373	-0.6408	0.5216
Cholesterol_to_Total_Lipids_in_Large_LDL_percentage	caudalanteriorcingulate_area	-0.0257	0.0474	-0.5418	0.588
Cholesterol_to_Total_Lipids_in_Large_VLDL_percentage	caudalanteriorcingulate_area	-0.041	0.0539	-0.7609	0.4467
Cholesterol_to_Total_Lipids_in_Medium_HDL_percentage	caudalanteriorcingulate_area	-0.0337	0.0401	-0.841	0.4003
Cholesterol_to_Total_Lipids_in_Medium_LDL_percentage	caudalanteriorcingulate_area	-0.0224	0.0647	-0.3465	0.729
Cholesterol_to_Total_Lipids_in_Medium_VLDL_percentage	caudalanteriorcingulate_area	-0.0472	0.0425	-1.1107	0.2667
Cholesterol_to_Total_Lipids_in_Small_HDL_percentage	caudalanteriorcingulate_area	-0.0674	0.051	-1.3223	0.1861
Cholesterol_to_Total_Lipids_in_Small_LDL_percentage	caudalanteriorcingulate_area	-0.0472	0.0534	-0.8824	0.3776
Cholesterol_to_Total_Lipids_in_Small_VLDL_percentage	caudalanteriorcingulate_area	-0.0835	0.0489	-1.706	0.088
Cholesterol_to_Total_Lipids_in_Very_Large_HDL_percentage	caudalanteriorcingulate_area	-0.069	0.0614	-1.1242	0.2609
Cholesterol_to_Total_Lipids_in_Very_Large_VLDL_percentage	caudalanteriorcingulate_area	-0.0318	0.0451	-0.7057	0.4804
Cholesterol_to_Total_Lipids_in_Very_Small_VLDL_percentage	caudalanteriorcingulate_area	-0.0583	0.041	-1.4237	0.1545
Cholesteryl_Esters_in_Chylomicrons_and_Extremely_Large_VLDL	caudalanteriorcingulate_area	0.0406	0.0444	0.9144	0.3605
Cholesteryl_Esters_in_HDL	caudalanteriorcingulate_area	0.0062	0.0355	0.1748	0.8612
Cholesteryl_Esters_in_IDL	caudalanteriorcingulate_area	-0.0274	0.0498	-0.55	0.5823
Cholesteryl_Esters_in_Large_HDL	caudalanteriorcingulate_area	0.0077	0.0353	0.2174	0.8279
Cholesteryl_Esters_in_Large_LDL	caudalanteriorcingulate_area	-0.0022	0.0484	-0.0465	0.9629
Cholesteryl_Esters_in_Large_VLDL	caudalanteriorcingulate_area	0.0265	0.0408	0.6482	0.5169
Cholesteryl_Esters_in_LDL	caudalanteriorcingulate_area	0.0125	0.0462	0.271	0.7864
Cholesteryl_Esters_in_Medium_HDL	caudalanteriorcingulate_area	0.008	0.0382	0.2083	0.835
Cholesteryl_Esters_in_Medium_LDL	caudalanteriorcingulate_area	0.0104	0.043	0.2418	0.8089
Cholesteryl_Esters_in_Medium_VLDL	caudalanteriorcingulate_area	-0.0226	0.0507	-0.4451	0.6562
Cholesteryl_Esters_in_Small_HDL	caudalanteriorcingulate_area	-0.0179	0.0423	-0.4246	0.6711
Cholesteryl_Esters_in_Small_LDL	caudalanteriorcingulate_area	0.0043	0.0441	0.0975	0.9223
Cholesteryl_Esters_in_Small_VLDL	caudalanteriorcingulate_area	0.0121	0.0429	0.2825	0.7776
Cholesteryl_Esters_in_Very_Large_HDL	caudalanteriorcingulate_area	0.0101	0.0383	0.2628	0.7927
Cholesteryl_Esters_in_Very_Large_VLDL	caudalanteriorcingulate_area	0.0236	0.0405	0.5818	0.5607
Cholesteryl_Esters_in_Very_Small_VLDL	caudalanteriorcingulate_area	-0.0082	0.0542	-0.1508	0.8801
Cholesteryl_Esters_in_VLDL	caudalanteriorcingulate_area	0.0215	0.0466	0.4602	0.6454
Cholesteryl_Esters_to_Total_Lipids_in_Chylomicrons_and_Extremely_Large_VLDL_percentage	caudalanteriorcingulate_area	-0.0019	0.0595	-0.0324	0.9742
Cholesteryl_Esters_to_Total_Lipids_in_IDL_percentage	caudalanteriorcingulate_area	-0.0558	0.0439	-1.2722	0.2033
Cholesteryl_Esters_to_Total_Lipids_in_Large_HDL_percentage	caudalanteriorcingulate_area	-0.0264	0.0373	-0.706	0.4802
Cholesteryl_Esters_to_Total_Lipids_in_Large_LDL_percentage	caudalanteriorcingulate_area	0.0749	0.061	1.2277	0.2196
Cholesteryl_Esters_to_Total_Lipids_in_Large_VLDL_percentage	caudalanteriorcingulate_area	-0.0331	0.0484	-0.6834	0.4944
Cholesteryl_Esters_to_Total_Lipids_in_Medium_HDL_percentage	caudalanteriorcingulate_area	-0.0409	0.0411	-0.9944	0.32
Cholesteryl_Esters_to_Total_Lipids_in_Medium_LDL_percentage	caudalanteriorcingulate_area	0.0418	0.0523	0.7992	0.4242
Cholesteryl_Esters_to_Total_Lipids_in_Medium_VLDL_percentage	caudalanteriorcingulate_area	-0.0495	0.0419	-1.1803	0.2379
Cholesteryl_Esters_to_Total_Lipids_in_Small_HDL_percentage	caudalanteriorcingulate_area	-0.0743	0.0516	-1.4379	0.1505
Cholesteryl_Esters_to_Total_Lipids_in_Small_LDL_percentage	caudalanteriorcingulate_area	0.0199	0.057	0.349	0.7271
Cholesteryl_Esters_to_Total_Lipids_in_Small_VLDL_percentage	caudalanteriorcingulate_area	-0.083	0.0537	-1.546	0.1221
Cholesteryl_Esters_to_Total_Lipids_in_Very_Large_HDL_percentage	caudalanteriorcingulate_area	-0.012	0.0552	-0.2173	0.828
Cholesteryl_Esters_to_Total_Lipids_in_Very_Large_VLDL_percentage	caudalanteriorcingulate_area	-0.0407	0.0455	-0.8965	0.37
Cholesteryl_Esters_to_Total_Lipids_in_Very_Small_VLDL_percentage	caudalanteriorcingulate_area	-0.0493	0.0393	-1.2542	0.2098
Citrate	caudalanteriorcingulate_area	0.077	0.0516	1.4909	0.136
Clinical_LDL_Cholesterol	caudalanteriorcingulate_area	-0.0169	0.0501	-0.3377	0.7356
Concentration_of_Chylomicrons_and_Extremely_Large_VLDL_Particles	caudalanteriorcingulate_area	0.0332	0.0442	0.7515	0.4524
Concentration_of_HDL_Particles	caudalanteriorcingulate_area	0.016	0.04	0.3995	0.6895
Concentration_of_IDL_Particles	caudalanteriorcingulate_area	-0.0221	0.0527	-0.4186	0.6755
Concentration_of_Large_HDL_Particles	caudalanteriorcingulate_area	0.0138	0.036	0.3829	0.7018
Concentration_of_Large_LDL_Particles	caudalanteriorcingulate_area	0.0053	0.0473	0.1128	0.9102
Concentration_of_Large_VLDL_Particles	caudalanteriorcingulate_area	0.0374	0.0391	0.9579	0.3381
Concentration_of_LDL_Particles	caudalanteriorcingulate_area	0.0155	0.0465	0.3332	0.7389
Concentration_of_Medium_HDL_Particles	caudalanteriorcingulate_area	0.0268	0.0407	0.6575	0.5109
Concentration_of_Medium_LDL_Particles	caudalanteriorcingulate_area	0.0076	0.0458	0.1665	0.8678
Concentration_of_Medium_VLDL_Particles	caudalanteriorcingulate_area	0.0205	0.0437	0.4704	0.6381
Concentration_of_Small_HDL_Particles	caudalanteriorcingulate_area	0.0017	0.0409	0.0414	0.9669
Concentration_of_Small_LDL_Particles	caudalanteriorcingulate_area	0.0185	0.0449	0.4114	0.6808
Concentration_of_Small_VLDL_Particles	caudalanteriorcingulate_area	0.0382	0.0395	0.968	0.333
Concentration_of_Very_Large_HDL_Particles	caudalanteriorcingulate_area	0.0164	0.0412	0.3977	0.6908
Concentration_of_Very_Large_VLDL_Particles	caudalanteriorcingulate_area	0.0344	0.0396	0.8688	0.385
Concentration_of_Very_Small_VLDL_Particles	caudalanteriorcingulate_area	0.0261	0.0495	0.5272	0.5981
Concentration_of_VLDL_Particles	caudalanteriorcingulate_area	0.0391	0.0411	0.9508	0.3417
Creatinine	caudalanteriorcingulate_area	0.1028	0.0465	2.211	0.027
Degree_of_Unsaturation	caudalanteriorcingulate_area	0.0084	0.0427	0.1976	0.8434
Docosahexaenoic_Acid	caudalanteriorcingulate_area	0.0557	0.0461	1.2086	0.2268
Docosahexaenoic_Acid_to_Total_Fatty_Acids_percentage	caudalanteriorcingulate_area	0.0194	0.0491	0.3948	0.693
Free_Cholesterol_in_Chylomicrons_and_Extremely_Large_VLDL	caudalanteriorcingulate_area	0.0396	0.0455	0.8691	0.3848
Free_Cholesterol_in_HDL	caudalanteriorcingulate_area	0.0247	0.0382	0.6469	0.5177
Free_Cholesterol_in_IDL	caudalanteriorcingulate_area	-0.0236	0.0509	-0.4644	0.6424
Free_Cholesterol_in_Large_HDL	caudalanteriorcingulate_area	0.0166	0.0372	0.4473	0.6547
Free_Cholesterol_in_Large_LDL	caudalanteriorcingulate_area	-0.0243	0.0509	-0.4776	0.633
Free_Cholesterol_in_Large_VLDL	caudalanteriorcingulate_area	0.0314	0.039	0.806	0.4203
Free_Cholesterol_in_LDL	caudalanteriorcingulate_area	-0.0195	0.0504	-0.3858	0.6996
Free_Cholesterol_in_Medium_HDL	caudalanteriorcingulate_area	0.021	0.0387	0.543	0.5871
Free_Cholesterol_in_Medium_LDL	caudalanteriorcingulate_area	-0.0253	0.0493	-0.5132	0.6078
Free_Cholesterol_in_Medium_VLDL	caudalanteriorcingulate_area	0.025	0.0454	0.5511	0.5816
Free_Cholesterol_in_Small_HDL	caudalanteriorcingulate_area	0.0183	0.0412	0.4451	0.6563
Free_Cholesterol_in_Small_LDL	caudalanteriorcingulate_area	-0.0283	0.0541	-0.5236	0.6006
Free_Cholesterol_in_Small_VLDL	caudalanteriorcingulate_area	0.0126	0.045	0.2807	0.7789
Free_Cholesterol_in_Very_Large_HDL	caudalanteriorcingulate_area	-0.0015	0.0447	-0.0334	0.9734
Free_Cholesterol_in_Very_Large_VLDL	caudalanteriorcingulate_area	0.0315	0.0407	0.7729	0.4396
Free_Cholesterol_in_Very_Small_VLDL	caudalanteriorcingulate_area	0.0293	0.0517	0.5663	0.5712
Free_Cholesterol_in_VLDL	caudalanteriorcingulate_area	0.0374	0.0424	0.8832	0.3772
Free_Cholesterol_to_Total_Lipids_in_Chylomicrons_and_Extremely_Large_VLDL_percentage	caudalanteriorcingulate_area	0.018	0.0551	0.3265	0.7441
Free_Cholesterol_to_Total_Lipids_in_IDL_percentage	caudalanteriorcingulate_area	-0.0272	0.0477	-0.5706	0.5683
Free_Cholesterol_to_Total_Lipids_in_Large_HDL_percentage	caudalanteriorcingulate_area	-0.0038	0.0469	-0.0816	0.935
Free_Cholesterol_to_Total_Lipids_in_Large_LDL_percentage	caudalanteriorcingulate_area	-0.0476	0.04	-1.1886	0.2346
Free_Cholesterol_to_Total_Lipids_in_Large_VLDL_percentage	caudalanteriorcingulate_area	-0.0302	0.057	-0.5297	0.5964
Free_Cholesterol_to_Total_Lipids_in_Medium_HDL_percentage	caudalanteriorcingulate_area	0.0037	0.0391	0.0943	0.9249
Free_Cholesterol_to_Total_Lipids_in_Medium_LDL_percentage	caudalanteriorcingulate_area	-0.041	0.0421	-0.973	0.3306
Free_Cholesterol_to_Total_Lipids_in_Medium_VLDL_percentage	caudalanteriorcingulate_area	-0.0306	0.0458	-0.6682	0.504
Free_Cholesterol_to_Total_Lipids_in_Small_HDL_percentage	caudalanteriorcingulate_area	0.0158	0.053	0.2978	0.7659
Free_Cholesterol_to_Total_Lipids_in_Small_LDL_percentage	caudalanteriorcingulate_area	-0.0618	0.0491	-1.2592	0.208
Free_Cholesterol_to_Total_Lipids_in_Small_VLDL_percentage	caudalanteriorcingulate_area	-0.0666	0.0459	-1.4501	0.147
Free_Cholesterol_to_Total_Lipids_in_Very_Large_HDL_percentage	caudalanteriorcingulate_area	-0.0299	0.0425	-0.704	0.4814
Free_Cholesterol_to_Total_Lipids_in_Very_Large_VLDL_percentage	caudalanteriorcingulate_area	-0.0221	0.0488	-0.4538	0.65
Free_Cholesterol_to_Total_Lipids_in_Very_Small_VLDL_percentage	caudalanteriorcingulate_area	-0.052	0.0592	-0.8779	0.38
Glucose	caudalanteriorcingulate_area	0.0155	0.0447	0.3472	0.7284
Glutamine	caudalanteriorcingulate_area	-0.0349	0.0376	-0.9285	0.3531
Glycine	caudalanteriorcingulate_area	0.049	0.1356	0.3609	0.7182
Glycoprotein_Acetyls	caudalanteriorcingulate_area	0.0416	0.0379	1.097	0.2727
HDL_Cholesterol	caudalanteriorcingulate_area	0.0079	0.0361	0.2181	0.8273
Histidine	caudalanteriorcingulate_area	-0.0521	0.0569	-0.9157	0.3598
Isoleucine	caudalanteriorcingulate_area	0.0197	0.0599	0.3294	0.7419
Lactate	caudalanteriorcingulate_area	0.0469	0.0573	0.8181	0.4133
LDL_Cholesterol	caudalanteriorcingulate_area	0.0075	0.0481	0.1569	0.8753
Leucine	caudalanteriorcingulate_area	0.035	0.0571	0.6128	0.54
Linoleic_Acid	caudalanteriorcingulate_area	0.0114	0.0502	0.2279	0.8197
Linoleic_Acid_to_Total_Fatty_Acids_percentage	caudalanteriorcingulate_area	-0.0363	0.0412	-0.8795	0.3791
Monounsaturated_Fatty_Acids	caudalanteriorcingulate_area	0.026	0.0406	0.641	0.5215
Monounsaturated_Fatty_Acids_to_Total_Fatty_Acids_percentage	caudalanteriorcingulate_area	0.0342	0.0406	0.8425	0.3995
Omega_3_Fatty_Acids	caudalanteriorcingulate_area	0.0772	0.0432	1.7873	0.0739
Omega_3_Fatty_Acids_to_Total_Fatty_Acids_percentage	caudalanteriorcingulate_area	0.1261	0.127	0.9929	0.3207
Omega_6_Fatty_Acids	caudalanteriorcingulate_area	0.02	0.0489	0.41	0.6818
Omega_6_Fatty_Acids_to_Omega_3_Fatty_Acids_ratio	caudalanteriorcingulate_area	-0.1515	0.1311	-1.1551	0.248
Omega_6_Fatty_Acids_to_Total_Fatty_Acids_percentage	caudalanteriorcingulate_area	-0.0455	0.0391	-1.1642	0.2443
Phenylalanine	caudalanteriorcingulate_area	0.0238	0.069	0.3442	0.7307
Phosphatidylcholines	caudalanteriorcingulate_area	0.0422	0.0451	0.9353	0.3496
Phosphoglycerides	caudalanteriorcingulate_area	0.0352	0.0442	0.795	0.4266
Phospholipids_in_Chylomicrons_and_Extremely_Large_VLDL	caudalanteriorcingulate_area	0.028	0.0443	0.6326	0.527
Phospholipids_in_HDL	caudalanteriorcingulate_area	0.0276	0.0401	0.6884	0.4912
Phospholipids_in_IDL	caudalanteriorcingulate_area	-0.0113	0.0518	-0.2187	0.8269
Phospholipids_in_Large_HDL	caudalanteriorcingulate_area	0.0159	0.0368	0.4327	0.6653
Phospholipids_in_Large_LDL	caudalanteriorcingulate_area	-0.012	0.0496	-0.2412	0.8094
Phospholipids_in_Large_VLDL	caudalanteriorcingulate_area	0.0333	0.0391	0.8526	0.3939
Phospholipids_in_LDL	caudalanteriorcingulate_area	-0.0036	0.049	-0.0736	0.9413
Phospholipids_in_Medium_HDL	caudalanteriorcingulate_area	0.0244	0.0437	0.5589	0.5762
Phospholipids_in_Medium_LDL	caudalanteriorcingulate_area	-0.0036	0.0434	-0.0823	0.9344
Phospholipids_in_Medium_VLDL	caudalanteriorcingulate_area	0.0277	0.0437	0.6344	0.5258
Phospholipids_in_Small_HDL	caudalanteriorcingulate_area	0.0191	0.0431	0.4419	0.6586
Phospholipids_in_Small_LDL	caudalanteriorcingulate_area	-0.0047	0.046	-0.1017	0.919
Phospholipids_in_Small_VLDL	caudalanteriorcingulate_area	0.0231	0.042	0.5487	0.5832
Phospholipids_in_Very_Large_HDL	caudalanteriorcingulate_area	0.0067	0.0412	0.1625	0.8709
Phospholipids_in_Very_Large_VLDL	caudalanteriorcingulate_area	0.0295	0.0404	0.7316	0.4644
Phospholipids_in_Very_Small_VLDL	caudalanteriorcingulate_area	0.0287	0.0486	0.5903	0.555
Phospholipids_in_VLDL	caudalanteriorcingulate_area	0.0389	0.0416	0.9364	0.3491
Phospholipids_to_Total_Lipids_in_Chylomicrons_and_Extremely_Large_VLDL_percentage	caudalanteriorcingulate_area	0.042	0.066	0.6365	0.5245
Phospholipids_to_Total_Lipids_in_IDL_percentage	caudalanteriorcingulate_area	0.0427	0.0522	0.8166	0.4141
Phospholipids_to_Total_Lipids_in_Large_HDL_percentage	caudalanteriorcingulate_area	0.0171	0.0394	0.4344	0.664
Phospholipids_to_Total_Lipids_in_Large_LDL_percentage	caudalanteriorcingulate_area	-0.103	0.0532	-1.9358	0.0529
Phospholipids_to_Total_Lipids_in_Large_VLDL_percentage	caudalanteriorcingulate_area	0.0148	0.0414	0.3574	0.7208
Phospholipids_to_Total_Lipids_in_Medium_HDL_percentage	caudalanteriorcingulate_area	0.0216	0.039	0.5541	0.5795
Phospholipids_to_Total_Lipids_in_Medium_LDL_percentage	caudalanteriorcingulate_area	-0.078	0.0567	-1.3773	0.1684
Phospholipids_to_Total_Lipids_in_Medium_VLDL_percentage	caudalanteriorcingulate_area	-0.0171	0.0519	-0.3295	0.7418
Phospholipids_to_Total_Lipids_in_Small_HDL_percentage	caudalanteriorcingulate_area	0.0498	0.0552	0.9024	0.3669
Phospholipids_to_Total_Lipids_in_Small_LDL_percentage	caudalanteriorcingulate_area	-0.0255	0.0519	-0.4911	0.6233
Phospholipids_to_Total_Lipids_in_Small_VLDL_percentage	caudalanteriorcingulate_area	-0.0488	0.0457	-1.0695	0.2848
Phospholipids_to_Total_Lipids_in_Very_Large_HDL_percentage	caudalanteriorcingulate_area	0.019	0.0413	0.46	0.6455
Phospholipids_to_Total_Lipids_in_Very_Large_VLDL_percentage	caudalanteriorcingulate_area	0.0011	0.0527	0.0199	0.9841
Phospholipids_to_Total_Lipids_in_Very_Small_VLDL_percentage	caudalanteriorcingulate_area	0.028	0.0418	0.6693	0.5033
Polyunsaturated_Fatty_Acids	caudalanteriorcingulate_area	0.0505	0.0476	1.0619	0.2883
Polyunsaturated_Fatty_Acids_to_Monounsaturated_Fatty_Acids_ratio	caudalanteriorcingulate_area	-0.0236	0.0389	-0.6054	0.5449
Polyunsaturated_Fatty_Acids_to_Total_Fatty_Acids_percentage	caudalanteriorcingulate_area	-0.0301	0.0392	-0.7684	0.4422
Pyruvate	caudalanteriorcingulate_area	0.0017	0.0612	0.0272	0.9783
Remnant_Cholesterol_Non_HDL_Non_LDL__Cholesterol	caudalanteriorcingulate_area	0.0091	0.0485	0.1882	0.8507
Saturated_Fatty_Acids	caudalanteriorcingulate_area	0.0304	0.041	0.7405	0.459
Saturated_Fatty_Acids_to_Total_Fatty_Acids_percentage	caudalanteriorcingulate_area	0.0046	0.0505	0.0918	0.9269
Sphingomyelins	caudalanteriorcingulate_area	-0.0106	0.044	-0.2415	0.8092
Total_Cholesterol	caudalanteriorcingulate_area	0.0052	0.0464	0.1128	0.9102
Total_Cholesterol_Minus_HDL_C	caudalanteriorcingulate_area	0.0084	0.0488	0.1728	0.8628
Total_Cholines	caudalanteriorcingulate_area	0.0304	0.0437	0.6956	0.4867
Total_Concentration_of_Branched_Chain_Amino_Acids_Leucine_+_Isoleucine_+_Valine	caudalanteriorcingulate_area	0.0315	0.0536	0.5869	0.5573
Total_Concentration_of_Lipoprotein_Particles	caudalanteriorcingulate_area	0.0112	0.0397	0.2818	0.7781
Total_Esterified_Cholesterol	caudalanteriorcingulate_area	0.0087	0.046	0.189	0.8501
Total_Fatty_Acids	caudalanteriorcingulate_area	0.0386	0.0431	0.8957	0.3704
Total_Free_Cholesterol	caudalanteriorcingulate_area	0.0147	0.0473	0.3098	0.7567
Total_Lipids_in_Chylomicrons_and_Extremely_Large_VLDL	caudalanteriorcingulate_area	0.0351	0.0472	0.7441	0.4568
Total_Lipids_in_HDL	caudalanteriorcingulate_area	0.0199	0.0381	0.5232	0.6008
Total_Lipids_in_IDL	caudalanteriorcingulate_area	-0.0155	0.0512	-0.3025	0.7622
Total_Lipids_in_Large_HDL	caudalanteriorcingulate_area	0.0124	0.0368	0.3358	0.737
Total_Lipids_in_Large_LDL	caudalanteriorcingulate_area	-0.0114	0.0489	-0.2325	0.8161
Total_Lipids_in_Large_VLDL	caudalanteriorcingulate_area	0.0294	0.0404	0.728	0.4666
Total_Lipids_in_LDL	caudalanteriorcingulate_area	0.008	0.0476	0.1676	0.8669
Total_Lipids_in_Lipoprotein_Particles	caudalanteriorcingulate_area	0.0355	0.0446	0.7951	0.4266
Total_Lipids_in_Medium_HDL	caudalanteriorcingulate_area	0.0247	0.0416	0.5922	0.5537
Total_Lipids_in_Medium_LDL	caudalanteriorcingulate_area	-0.0015	0.0435	-0.0356	0.9716
Total_Lipids_in_Medium_VLDL	caudalanteriorcingulate_area	0.0283	0.0424	0.6667	0.505
Total_Lipids_in_Small_HDL	caudalanteriorcingulate_area	0.0121	0.0415	0.2912	0.7709
Total_Lipids_in_Small_LDL	caudalanteriorcingulate_area	-0.0001	0.0445	-0.0028	0.9977
Total_Lipids_in_Small_VLDL	caudalanteriorcingulate_area	0.0334	0.0399	0.8368	0.4027
Total_Lipids_in_Very_Large_HDL	caudalanteriorcingulate_area	0.0072	0.042	0.171	0.8642
Total_Lipids_in_Very_Large_VLDL	caudalanteriorcingulate_area	0.0301	0.0401	0.7503	0.4531
Total_Lipids_in_Very_Small_VLDL	caudalanteriorcingulate_area	0.0334	0.049	0.6817	0.4954
Total_Lipids_in_VLDL	caudalanteriorcingulate_area	0.0406	0.0413	0.9832	0.3255
Total_Phospholipids_in_Lipoprotein_Particles	caudalanteriorcingulate_area	0.0316	0.0449	0.7021	0.4826
Total_Triglycerides	caudalanteriorcingulate_area	0.0382	0.0398	0.9604	0.3369
Triglycerides_in_Chylomicrons_and_Extremely_Large_VLDL	caudalanteriorcingulate_area	0.0315	0.0459	0.686	0.4927
Triglycerides_in_HDL	caudalanteriorcingulate_area	0.0589	0.0457	1.2898	0.1971
Triglycerides_in_IDL	caudalanteriorcingulate_area	0.046	0.0401	1.1467	0.2515
Triglycerides_in_Large_HDL	caudalanteriorcingulate_area	0.0771	0.0584	1.32	0.1868
Triglycerides_in_Large_LDL	caudalanteriorcingulate_area	0.0351	0.0373	0.9404	0.347
Triglycerides_in_Large_VLDL	caudalanteriorcingulate_area	0.0334	0.0403	0.8282	0.4076
Triglycerides_in_LDL	caudalanteriorcingulate_area	0.0487	0.0373	1.3067	0.1913
Triglycerides_in_Medium_HDL	caudalanteriorcingulate_area	0.0445	0.0411	1.0811	0.2797
Triglycerides_in_Medium_LDL	caudalanteriorcingulate_area	0.0377	0.0356	1.0591	0.2896
Triglycerides_in_Medium_VLDL	caudalanteriorcingulate_area	0.0348	0.0398	0.875	0.3816
Triglycerides_in_Small_HDL	caudalanteriorcingulate_area	0.0439	0.0392	1.1186	0.2633
Triglycerides_in_Small_LDL	caudalanteriorcingulate_area	0.0477	0.0381	1.2518	0.2107
Triglycerides_in_Small_VLDL	caudalanteriorcingulate_area	0.0492	0.0403	1.2183	0.2231
Triglycerides_in_Very_Large_HDL	caudalanteriorcingulate_area	0.0718	0.0468	1.5364	0.1244
Triglycerides_in_Very_Large_VLDL	caudalanteriorcingulate_area	0.0362	0.0397	0.9118	0.3619
Triglycerides_in_Very_Small_VLDL	caudalanteriorcingulate_area	0.0555	0.0399	1.3899	0.1646
Triglycerides_in_VLDL	caudalanteriorcingulate_area	0.0402	0.0404	0.9934	0.3205
Triglycerides_to_Phosphoglycerides_ratio	caudalanteriorcingulate_area	0.0269	0.0386	0.6971	0.4857
Triglycerides_to_Total_Lipids_in_Chylomicrons_and_Extremely_Large_VLDL_percentage	caudalanteriorcingulate_area	-0.029	0.0636	-0.4567	0.6479
Triglycerides_to_Total_Lipids_in_IDL_percentage	caudalanteriorcingulate_area	0.0538	0.0403	1.3358	0.1816
Triglycerides_to_Total_Lipids_in_Large_HDL_percentage	caudalanteriorcingulate_area	0.0343	0.0408	0.8421	0.3997
Triglycerides_to_Total_Lipids_in_Large_LDL_percentage	caudalanteriorcingulate_area	0.0549	0.0457	1.2023	0.2292
Triglycerides_to_Total_Lipids_in_Large_VLDL_percentage	caudalanteriorcingulate_area	0.0305	0.0587	0.5197	0.6032
Triglycerides_to_Total_Lipids_in_Medium_HDL_percentage	caudalanteriorcingulate_area	0.0439	0.0409	1.0739	0.2829
Triglycerides_to_Total_Lipids_in_Medium_LDL_percentage	caudalanteriorcingulate_area	0.0728	0.0497	1.4661	0.1426
Triglycerides_to_Total_Lipids_in_Medium_VLDL_percentage	caudalanteriorcingulate_area	0.0345	0.0426	0.8095	0.4182
Triglycerides_to_Total_Lipids_in_Small_HDL_percentage	caudalanteriorcingulate_area	0.0442	0.0381	1.1615	0.2454
Triglycerides_to_Total_Lipids_in_Small_LDL_percentage	caudalanteriorcingulate_area	0.0687	0.0465	1.4777	0.1395
Triglycerides_to_Total_Lipids_in_Small_VLDL_percentage	caudalanteriorcingulate_area	0.0585	0.0466	1.2553	0.2094
Triglycerides_to_Total_Lipids_in_Very_Large_HDL_percentage	caudalanteriorcingulate_area	0.0339	0.0391	0.867	0.3859
Triglycerides_to_Total_Lipids_in_Very_Large_VLDL_percentage	caudalanteriorcingulate_area	0.0322	0.0477	0.6761	0.499
Triglycerides_to_Total_Lipids_in_Very_Small_VLDL_percentage	caudalanteriorcingulate_area	0.0579	0.0415	1.3946	0.1631
Tyrosine	caudalanteriorcingulate_area	-0.0262	0.0387	-0.6763	0.4989
Valine	caudalanteriorcingulate_area	0.0323	0.051	0.6344	0.5258
VLDL_Cholesterol	caudalanteriorcingulate_area	0.0251	0.044	0.5695	0.569
3_Hydroxybutyrate	caudalmiddlefrontal_area	0.1321	0.0662	1.9971	0.0458
Acetate	caudalmiddlefrontal_area	-0.0195	0.0444	-0.4403	0.6597
Acetoacetate	caudalmiddlefrontal_area	0.0365	0.0485	0.752	0.4521
Acetone	caudalmiddlefrontal_area	-0.0195	0.049	-0.3967	0.6916
Alanine	caudalmiddlefrontal_area	0.018	0.0401	0.4495	0.6531
Albumin	caudalmiddlefrontal_area	-0.021	0.037	-0.5686	0.5697
Apolipoprotein_A1	caudalmiddlefrontal_area	-0.0109	0.0329	-0.3318	0.74
Apolipoprotein_B	caudalmiddlefrontal_area	0.0593	0.0422	1.4054	0.1599
Apolipoprotein_B_to_Apolipoprotein_A1_ratio	caudalmiddlefrontal_area	0.0532	0.0437	1.2179	0.2232
Average_Diameter_for_HDL_Particles	caudalmiddlefrontal_area	-0.0309	0.0325	-0.9508	0.3417
Average_Diameter_for_LDL_Particles	caudalmiddlefrontal_area	-0.0685	0.06	-1.1422	0.2534
Average_Diameter_for_VLDL_Particles	caudalmiddlefrontal_area	0.082	0.0414	1.9802	0.0477
Cholesterol_in_Chylomicrons_and_Extremely_Large_VLDL	caudalmiddlefrontal_area	0.0837	0.041	2.0419	0.0412
Cholesterol_in_IDL	caudalmiddlefrontal_area	-0.0004	0.0452	-0.0083	0.9934
Cholesterol_in_Large_HDL	caudalmiddlefrontal_area	-0.0434	0.0322	-1.3478	0.1777
Cholesterol_in_Large_LDL	caudalmiddlefrontal_area	0.025	0.0424	0.5891	0.5558
Cholesterol_in_Large_VLDL	caudalmiddlefrontal_area	0.0821	0.0348	2.3599	0.0183
Cholesterol_in_Medium_HDL	caudalmiddlefrontal_area	-0.0305	0.0317	-0.9625	0.3358
Cholesterol_in_Medium_LDL	caudalmiddlefrontal_area	0.0487	0.0426	1.1419	0.2535
Cholesterol_in_Medium_VLDL	caudalmiddlefrontal_area	0.0456	0.0419	1.0892	0.2761
Cholesterol_in_Small_HDL	caudalmiddlefrontal_area	0.0101	0.0409	0.2467	0.8051
Cholesterol_in_Small_LDL	caudalmiddlefrontal_area	0.0438	0.0417	1.0505	0.2935
Cholesterol_in_Small_VLDL	caudalmiddlefrontal_area	0.0635	0.0386	1.6447	0.1
Cholesterol_in_Very_Large_HDL	caudalmiddlefrontal_area	-0.0347	0.0399	-0.87	0.3843
Cholesterol_in_Very_Large_VLDL	caudalmiddlefrontal_area	0.0824	0.0356	2.3153	0.0206
Cholesterol_in_Very_Small_VLDL	caudalmiddlefrontal_area	0.0393	0.0447	0.8797	0.379
Cholesterol_to_Total_Lipids_in_Chylomicrons_and_Extremely_Large_VLDL_percentage	caudalmiddlefrontal_area	-0.0915	0.0509	-1.7981	0.0722
Cholesterol_to_Total_Lipids_in_IDL_percentage	caudalmiddlefrontal_area	-0.0497	0.037	-1.341	0.1799
Cholesterol_to_Total_Lipids_in_Large_HDL_percentage	caudalmiddlefrontal_area	-0.0546	0.0353	-1.5461	0.1221
Cholesterol_to_Total_Lipids_in_Large_LDL_percentage	caudalmiddlefrontal_area	-0.0421	0.0383	-1.0985	0.272
Cholesterol_to_Total_Lipids_in_Large_VLDL_percentage	caudalmiddlefrontal_area	-0.0528	0.0543	-0.972	0.331
Cholesterol_to_Total_Lipids_in_Medium_HDL_percentage	caudalmiddlefrontal_area	-0.0722	0.0315	-2.2914	0.0219
Cholesterol_to_Total_Lipids_in_Medium_LDL_percentage	caudalmiddlefrontal_area	0.0092	0.0446	0.2056	0.8371
Cholesterol_to_Total_Lipids_in_Medium_VLDL_percentage	caudalmiddlefrontal_area	-0.0656	0.0434	-1.5092	0.1312
Cholesterol_to_Total_Lipids_in_Small_HDL_percentage	caudalmiddlefrontal_area	-0.076	0.0418	-1.8183	0.069
Cholesterol_to_Total_Lipids_in_Small_LDL_percentage	caudalmiddlefrontal_area	0.0001	0.0424	0.0035	0.9972
Cholesterol_to_Total_Lipids_in_Small_VLDL_percentage	caudalmiddlefrontal_area	-0.0614	0.0533	-1.1525	0.2491
Cholesterol_to_Total_Lipids_in_Very_Large_HDL_percentage	caudalmiddlefrontal_area	-0.0362	0.0442	-0.8179	0.4134
Cholesterol_to_Total_Lipids_in_Very_Large_VLDL_percentage	caudalmiddlefrontal_area	-0.0717	0.0451	-1.5888	0.1121
Cholesterol_to_Total_Lipids_in_Very_Small_VLDL_percentage	caudalmiddlefrontal_area	-0.0456	0.0413	-1.1029	0.2701
Cholesteryl_Esters_in_Chylomicrons_and_Extremely_Large_VLDL	caudalmiddlefrontal_area	0.0843	0.04	2.1098	0.0349
Cholesteryl_Esters_in_HDL	caudalmiddlefrontal_area	-0.0426	0.0286	-1.4891	0.1365
Cholesteryl_Esters_in_IDL	caudalmiddlefrontal_area	0.0058	0.0434	0.1328	0.8943
Cholesteryl_Esters_in_Large_HDL	caudalmiddlefrontal_area	-0.0433	0.032	-1.3529	0.1761
Cholesteryl_Esters_in_Large_LDL	caudalmiddlefrontal_area	0.0261	0.0423	0.616	0.5379
Cholesteryl_Esters_in_Large_VLDL	caudalmiddlefrontal_area	0.0794	0.0347	2.2872	0.0222
Cholesteryl_Esters_in_LDL	caudalmiddlefrontal_area	0.0394	0.0423	0.9307	0.352
Cholesteryl_Esters_in_Medium_HDL	caudalmiddlefrontal_area	-0.0344	0.0315	-1.0901	0.2757
Cholesteryl_Esters_in_Medium_LDL	caudalmiddlefrontal_area	0.0614	0.0427	1.4382	0.1504
Cholesteryl_Esters_in_Medium_VLDL	caudalmiddlefrontal_area	0.015	0.0446	0.3359	0.737
Cholesteryl_Esters_in_Small_HDL	caudalmiddlefrontal_area	-0.0014	0.0411	-0.0344	0.9726
Cholesteryl_Esters_in_Small_LDL	caudalmiddlefrontal_area	0.0658	0.0436	1.5106	0.1309
Cholesteryl_Esters_in_Small_VLDL	caudalmiddlefrontal_area	0.0614	0.0368	1.6714	0.0946
Cholesteryl_Esters_in_Very_Large_HDL	caudalmiddlefrontal_area	-0.036	0.0375	-0.9585	0.3378
Cholesteryl_Esters_in_Very_Large_VLDL	caudalmiddlefrontal_area	0.0788	0.0357	2.2069	0.0273
Cholesteryl_Esters_in_Very_Small_VLDL	caudalmiddlefrontal_area	0.0304	0.0447	0.6812	0.4957
Cholesteryl_Esters_in_VLDL	caudalmiddlefrontal_area	0.0697	0.0388	1.7967	0.0724
Cholesteryl_Esters_to_Total_Lipids_in_Chylomicrons_and_Extremely_Large_VLDL_percentage	caudalmiddlefrontal_area	-0.0634	0.0534	-1.1875	0.235
Cholesteryl_Esters_to_Total_Lipids_in_IDL_percentage	caudalmiddlefrontal_area	-0.0429	0.0372	-1.1542	0.2484
Cholesteryl_Esters_to_Total_Lipids_in_Large_HDL_percentage	caudalmiddlefrontal_area	-0.06	0.0342	-1.7572	0.0789
Cholesteryl_Esters_to_Total_Lipids_in_Large_LDL_percentage	caudalmiddlefrontal_area	0.0421	0.0628	0.6704	0.5026
Cholesteryl_Esters_to_Total_Lipids_in_Large_VLDL_percentage	caudalmiddlefrontal_area	-0.0503	0.0486	-1.0363	0.3001
Cholesteryl_Esters_to_Total_Lipids_in_Medium_HDL_percentage	caudalmiddlefrontal_area	-0.076	0.0332	-2.2913	0.0219
Cholesteryl_Esters_to_Total_Lipids_in_Medium_LDL_percentage	caudalmiddlefrontal_area	0.0843	0.0517	1.6299	0.1031
Cholesteryl_Esters_to_Total_Lipids_in_Medium_VLDL_percentage	caudalmiddlefrontal_area	-0.0645	0.043	-1.4995	0.1337
Cholesteryl_Esters_to_Total_Lipids_in_Small_HDL_percentage	caudalmiddlefrontal_area	-0.0742	0.0384	-1.9344	0.0531
Cholesteryl_Esters_to_Total_Lipids_in_Small_LDL_percentage	caudalmiddlefrontal_area	0.084	0.0533	1.5774	0.1147
Cholesteryl_Esters_to_Total_Lipids_in_Small_VLDL_percentage	caudalmiddlefrontal_area	-0.0625	0.0603	-1.0373	0.2996
Cholesteryl_Esters_to_Total_Lipids_in_Very_Large_HDL_percentage	caudalmiddlefrontal_area	-0.0699	0.0379	-1.8414	0.0656
Cholesteryl_Esters_to_Total_Lipids_in_Very_Large_VLDL_percentage	caudalmiddlefrontal_area	-0.0725	0.0456	-1.5911	0.1116
Cholesteryl_Esters_to_Total_Lipids_in_Very_Small_VLDL_percentage	caudalmiddlefrontal_area	-0.0407	0.0384	-1.0609	0.2887
Citrate	caudalmiddlefrontal_area	0.1117	0.0463	2.4107	0.0159
Clinical_LDL_Cholesterol	caudalmiddlefrontal_area	0.0245	0.0448	0.5461	0.585
Concentration_of_Chylomicrons_and_Extremely_Large_VLDL_Particles	caudalmiddlefrontal_area	0.0831	0.0394	2.1075	0.0351
Concentration_of_HDL_Particles	caudalmiddlefrontal_area	-0.007	0.0343	-0.2045	0.8379
Concentration_of_IDL_Particles	caudalmiddlefrontal_area	0.025	0.0476	0.5241	0.6002
Concentration_of_Large_HDL_Particles	caudalmiddlefrontal_area	-0.0275	0.0315	-0.8726	0.3829
Concentration_of_Large_LDL_Particles	caudalmiddlefrontal_area	0.0396	0.0417	0.9497	0.3423
Concentration_of_Large_VLDL_Particles	caudalmiddlefrontal_area	0.0819	0.0357	2.2949	0.0217
Concentration_of_LDL_Particles	caudalmiddlefrontal_area	0.0512	0.0419	1.2233	0.2212
Concentration_of_Medium_HDL_Particles	caudalmiddlefrontal_area	-0.015	0.0352	-0.4272	0.6692
Concentration_of_Medium_LDL_Particles	caudalmiddlefrontal_area	0.0668	0.0422	1.5828	0.1135
Concentration_of_Medium_VLDL_Particles	caudalmiddlefrontal_area	0.0786	0.039	2.0129	0.0441
Concentration_of_Small_HDL_Particles	caudalmiddlefrontal_area	0.0194	0.0411	0.4715	0.6373
Concentration_of_Small_LDL_Particles	caudalmiddlefrontal_area	0.0723	0.0433	1.6713	0.0947
Concentration_of_Small_VLDL_Particles	caudalmiddlefrontal_area	0.0731	0.0354	2.0688	0.0386
Concentration_of_Very_Large_HDL_Particles	caudalmiddlefrontal_area	-0.016	0.0398	-0.4029	0.687
Concentration_of_Very_Large_VLDL_Particles	caudalmiddlefrontal_area	0.0834	0.0359	2.3252	0.0201
Concentration_of_Very_Small_VLDL_Particles	caudalmiddlefrontal_area	0.0654	0.0383	1.7051	0.0882
Concentration_of_VLDL_Particles	caudalmiddlefrontal_area	0.0857	0.0362	2.3703	0.0178
Creatinine	caudalmiddlefrontal_area	0.107	0.0417	2.5637	0.0104
Degree_of_Unsaturation	caudalmiddlefrontal_area	-0.0658	0.0372	-1.7711	0.0765
Docosahexaenoic_Acid	caudalmiddlefrontal_area	-0.0319	0.0346	-0.9208	0.3571
Docosahexaenoic_Acid_to_Total_Fatty_Acids_percentage	caudalmiddlefrontal_area	-0.0828	0.0407	-2.0351	0.0418
Free_Cholesterol_in_Chylomicrons_and_Extremely_Large_VLDL	caudalmiddlefrontal_area	0.088	0.0411	2.142	0.0322
Free_Cholesterol_in_HDL	caudalmiddlefrontal_area	-0.0237	0.0311	-0.763	0.4455
Free_Cholesterol_in_IDL	caudalmiddlefrontal_area	0.0018	0.0467	0.0377	0.9699
Free_Cholesterol_in_Large_HDL	caudalmiddlefrontal_area	-0.0355	0.0332	-1.069	0.2851
Free_Cholesterol_in_Large_LDL	caudalmiddlefrontal_area	0.0034	0.0456	0.0745	0.9406
Free_Cholesterol_in_Large_VLDL	caudalmiddlefrontal_area	0.0842	0.0358	2.3485	0.0189
Free_Cholesterol_in_LDL	caudalmiddlefrontal_area	-0.0024	0.0469	-0.0503	0.9599
Free_Cholesterol_in_Medium_HDL	caudalmiddlefrontal_area	-0.0167	0.032	-0.5226	0.6012
Free_Cholesterol_in_Medium_LDL	caudalmiddlefrontal_area	0.005	0.0437	0.115	0.9084
Free_Cholesterol_in_Medium_VLDL	caudalmiddlefrontal_area	0.0787	0.0403	1.9505	0.0511
Free_Cholesterol_in_Small_HDL	caudalmiddlefrontal_area	0.0309	0.04	0.7722	0.44
Free_Cholesterol_in_Small_LDL	caudalmiddlefrontal_area	-0.0195	0.0503	-0.3875	0.6984
Free_Cholesterol_in_Small_VLDL	caudalmiddlefrontal_area	0.0607	0.0388	1.5654	0.1175
Free_Cholesterol_in_Very_Large_HDL	caudalmiddlefrontal_area	-0.0287	0.046	-0.6233	0.5331
Free_Cholesterol_in_Very_Large_VLDL	caudalmiddlefrontal_area	0.082	0.0361	2.2684	0.0233
Free_Cholesterol_in_Very_Small_VLDL	caudalmiddlefrontal_area	0.062	0.0405	1.5304	0.1259
Free_Cholesterol_in_VLDL	caudalmiddlefrontal_area	0.0904	0.038	2.3762	0.0175
Free_Cholesterol_to_Total_Lipids_in_Chylomicrons_and_Extremely_Large_VLDL_percentage	caudalmiddlefrontal_area	-0.1053	0.0497	-2.1171	0.0343
Free_Cholesterol_to_Total_Lipids_in_IDL_percentage	caudalmiddlefrontal_area	-0.042	0.0461	-0.9117	0.3619
Free_Cholesterol_to_Total_Lipids_in_Large_HDL_percentage	caudalmiddlefrontal_area	-0.0339	0.0518	-0.6542	0.513
Free_Cholesterol_to_Total_Lipids_in_Large_LDL_percentage	caudalmiddlefrontal_area	-0.0571	0.0396	-1.4428	0.1491
Free_Cholesterol_to_Total_Lipids_in_Large_VLDL_percentage	caudalmiddlefrontal_area	0.0139	0.058	0.24	0.8104
Free_Cholesterol_to_Total_Lipids_in_Medium_HDL_percentage	caudalmiddlefrontal_area	-0.0295	0.0348	-0.849	0.3959
Free_Cholesterol_to_Total_Lipids_in_Medium_LDL_percentage	caudalmiddlefrontal_area	-0.0762	0.0391	-1.9483	0.0514
Free_Cholesterol_to_Total_Lipids_in_Medium_VLDL_percentage	caudalmiddlefrontal_area	-0.0403	0.048	-0.8378	0.4022
Free_Cholesterol_to_Total_Lipids_in_Small_HDL_percentage	caudalmiddlefrontal_area	-0.0155	0.0474	-0.3264	0.7441
Free_Cholesterol_to_Total_Lipids_in_Small_LDL_percentage	caudalmiddlefrontal_area	-0.0849	0.0445	-1.9086	0.0563
Free_Cholesterol_to_Total_Lipids_in_Small_VLDL_percentage	caudalmiddlefrontal_area	-0.0551	0.0474	-1.1618	0.2453
Free_Cholesterol_to_Total_Lipids_in_Very_Large_HDL_percentage	caudalmiddlefrontal_area	0.0338	0.0376	0.8984	0.369
Free_Cholesterol_to_Total_Lipids_in_Very_Large_VLDL_percentage	caudalmiddlefrontal_area	-0.0331	0.0501	-0.6608	0.5088
Free_Cholesterol_to_Total_Lipids_in_Very_Small_VLDL_percentage	caudalmiddlefrontal_area	-0.0201	0.0602	-0.3347	0.7379
Glucose	caudalmiddlefrontal_area	0.0756	0.041	1.8454	0.065
Glutamine	caudalmiddlefrontal_area	-0.0592	0.0394	-1.5023	0.133
Glycine	caudalmiddlefrontal_area	-0.0778	0.1249	-0.6232	0.5332
Glycoprotein_Acetyls	caudalmiddlefrontal_area	0.0555	0.0374	1.4827	0.1381
HDL_Cholesterol	caudalmiddlefrontal_area	-0.0303	0.0304	-0.9966	0.319
Histidine	caudalmiddlefrontal_area	0.0341	0.0538	0.6335	0.5264
Isoleucine	caudalmiddlefrontal_area	0.0176	0.0501	0.3519	0.7249
Lactate	caudalmiddlefrontal_area	0.046	0.0574	0.8027	0.4222
LDL_Cholesterol	caudalmiddlefrontal_area	0.0372	0.0449	0.8283	0.4075
Leucine	caudalmiddlefrontal_area	0.0113	0.0482	0.2349	0.8143
Linoleic_Acid	caudalmiddlefrontal_area	0.0607	0.0421	1.441	0.1496
Linoleic_Acid_to_Total_Fatty_Acids_percentage	caudalmiddlefrontal_area	-0.0498	0.0373	-1.3328	0.1826
Monounsaturated_Fatty_Acids	caudalmiddlefrontal_area	0.0842	0.0367	2.2957	0.0217
Monounsaturated_Fatty_Acids_to_Total_Fatty_Acids_percentage	caudalmiddlefrontal_area	0.0685	0.0376	1.8221	0.0684
Omega_3_Fatty_Acids	caudalmiddlefrontal_area	0.0283	0.0341	0.8299	0.4066
Omega_3_Fatty_Acids_to_Total_Fatty_Acids_percentage	caudalmiddlefrontal_area	-0.1662	0.1161	-1.4316	0.1523
Omega_6_Fatty_Acids	caudalmiddlefrontal_area	0.0704	0.0406	1.7322	0.0832
Omega_6_Fatty_Acids_to_Omega_3_Fatty_Acids_ratio	caudalmiddlefrontal_area	0.1111	0.1244	0.8933	0.3717
Omega_6_Fatty_Acids_to_Total_Fatty_Acids_percentage	caudalmiddlefrontal_area	-0.0841	0.0374	-2.2462	0.0247
Phenylalanine	caudalmiddlefrontal_area	-0.0435	0.0478	-0.9111	0.3623
Phosphatidylcholines	caudalmiddlefrontal_area	0.0361	0.0342	1.057	0.2905
Phosphoglycerides	caudalmiddlefrontal_area	0.043	0.035	1.2295	0.2189
Phospholipids_in_Chylomicrons_and_Extremely_Large_VLDL	caudalmiddlefrontal_area	0.0848	0.0392	2.1621	0.0306
Phospholipids_in_HDL	caudalmiddlefrontal_area	-0.013	0.0319	-0.4088	0.6827
Phospholipids_in_IDL	caudalmiddlefrontal_area	0.0126	0.0444	0.2834	0.7768
Phospholipids_in_Large_HDL	caudalmiddlefrontal_area	-0.0328	0.0319	-1.0304	0.3028
Phospholipids_in_Large_LDL	caudalmiddlefrontal_area	0.0282	0.043	0.6553	0.5123
Phospholipids_in_Large_VLDL	caudalmiddlefrontal_area	0.0832	0.0354	2.3515	0.0187
Phospholipids_in_LDL	caudalmiddlefrontal_area	0.039	0.0455	0.857	0.3914
Phospholipids_in_Medium_HDL	caudalmiddlefrontal_area	-0.0012	0.0382	-0.0319	0.9745
Phospholipids_in_Medium_LDL	caudalmiddlefrontal_area	0.047	0.0413	1.1399	0.2543
Phospholipids_in_Medium_VLDL	caudalmiddlefrontal_area	0.0824	0.0392	2.1025	0.0355
Phospholipids_in_Small_HDL	caudalmiddlefrontal_area	0.035	0.0422	0.8294	0.4069
Phospholipids_in_Small_LDL	caudalmiddlefrontal_area	0.0161	0.0426	0.3789	0.7047
Phospholipids_in_Small_VLDL	caudalmiddlefrontal_area	0.0742	0.0368	2.0197	0.0434
Phospholipids_in_Very_Large_HDL	caudalmiddlefrontal_area	-0.0323	0.0397	-0.8126	0.4165
Phospholipids_in_Very_Large_VLDL	caudalmiddlefrontal_area	0.0871	0.0356	2.4471	0.0144
Phospholipids_in_Very_Small_VLDL	caudalmiddlefrontal_area	0.0616	0.0352	1.751	0.0799
Phospholipids_in_VLDL	caudalmiddlefrontal_area	0.0901	0.0363	2.4818	0.0131
Phospholipids_to_Total_Lipids_in_Chylomicrons_and_Extremely_Large_VLDL_percentage	caudalmiddlefrontal_area	0.0355	0.0628	0.5652	0.5719
Phospholipids_to_Total_Lipids_in_IDL_percentage	caudalmiddlefrontal_area	-0.0114	0.0422	-0.2696	0.7874
Phospholipids_to_Total_Lipids_in_Large_HDL_percentage	caudalmiddlefrontal_area	0.0435	0.0386	1.1279	0.2594
Phospholipids_to_Total_Lipids_in_Large_LDL_percentage	caudalmiddlefrontal_area	-0.0497	0.0505	-0.9849	0.3247
Phospholipids_to_Total_Lipids_in_Large_VLDL_percentage	caudalmiddlefrontal_area	0.062	0.0335	1.8529	0.0639
Phospholipids_to_Total_Lipids_in_Medium_HDL_percentage	caudalmiddlefrontal_area	0.061	0.0323	1.8883	0.059
Phospholipids_to_Total_Lipids_in_Medium_LDL_percentage	caudalmiddlefrontal_area	-0.0848	0.0596	-1.4231	0.1547
Phospholipids_to_Total_Lipids_in_Medium_VLDL_percentage	caudalmiddlefrontal_area	-0.0214	0.0544	-0.3936	0.6939
Phospholipids_to_Total_Lipids_in_Small_HDL_percentage	caudalmiddlefrontal_area	0.0134	0.0426	0.3157	0.7522
Phospholipids_to_Total_Lipids_in_Small_LDL_percentage	caudalmiddlefrontal_area	-0.0615	0.0507	-1.2124	0.2254
Phospholipids_to_Total_Lipids_in_Small_VLDL_percentage	caudalmiddlefrontal_area	-0.0492	0.0469	-1.0481	0.2946
Phospholipids_to_Total_Lipids_in_Very_Large_HDL_percentage	caudalmiddlefrontal_area	-0.0417	0.039	-1.0693	0.2849
Phospholipids_to_Total_Lipids_in_Very_Large_VLDL_percentage	caudalmiddlefrontal_area	0.0602	0.0432	1.3936	0.1634
Phospholipids_to_Total_Lipids_in_Very_Small_VLDL_percentage	caudalmiddlefrontal_area	0.0382	0.0326	1.1726	0.241
Polyunsaturated_Fatty_Acids	caudalmiddlefrontal_area	0.058	0.0383	1.5132	0.1302
Polyunsaturated_Fatty_Acids_to_Monounsaturated_Fatty_Acids_ratio	caudalmiddlefrontal_area	-0.0781	0.0353	-2.2158	0.0267
Polyunsaturated_Fatty_Acids_to_Total_Fatty_Acids_percentage	caudalmiddlefrontal_area	-0.0792	0.0363	-2.1838	0.029
Pyruvate	caudalmiddlefrontal_area	0.0595	0.051	1.1673	0.2431
Remnant_Cholesterol_Non_HDL_Non_LDL__Cholesterol	caudalmiddlefrontal_area	0.0642	0.0404	1.5916	0.1115
Saturated_Fatty_Acids	caudalmiddlefrontal_area	0.0843	0.0368	2.2889	0.0221
Saturated_Fatty_Acids_to_Total_Fatty_Acids_percentage	caudalmiddlefrontal_area	0.0473	0.041	1.1541	0.2484
Sphingomyelins	caudalmiddlefrontal_area	-0.0026	0.0402	-0.0638	0.9491
Total_Cholesterol	caudalmiddlefrontal_area	0.0245	0.0393	0.6231	0.5332
Total_Cholesterol_Minus_HDL_C	caudalmiddlefrontal_area	0.0522	0.0425	1.2291	0.219
Total_Cholines	caudalmiddlefrontal_area	0.0305	0.0345	0.8838	0.3768
Total_Concentration_of_Branched_Chain_Amino_Acids_Leucine_+_Isoleucine_+_Valine	caudalmiddlefrontal_area	0.0168	0.0441	0.3816	0.7027
Total_Concentration_of_Lipoprotein_Particles	caudalmiddlefrontal_area	0.0022	0.0332	0.0651	0.9481
Total_Esterified_Cholesterol	caudalmiddlefrontal_area	0.0258	0.038	0.6808	0.496
Total_Fatty_Acids	caudalmiddlefrontal_area	0.0793	0.0392	2.024	0.043
Total_Free_Cholesterol	caudalmiddlefrontal_area	0.0398	0.0389	1.023	0.3063
Total_Lipids_in_Chylomicrons_and_Extremely_Large_VLDL	caudalmiddlefrontal_area	0.0904	0.0414	2.183	0.029
Total_Lipids_in_HDL	caudalmiddlefrontal_area	-0.0212	0.0307	-0.691	0.4896
Total_Lipids_in_IDL	caudalmiddlefrontal_area	0.0147	0.044	0.3333	0.7389
Total_Lipids_in_Large_HDL	caudalmiddlefrontal_area	-0.0343	0.032	-1.0693	0.2849
Total_Lipids_in_Large_LDL	caudalmiddlefrontal_area	0.0273	0.042	0.6514	0.5148
Total_Lipids_in_Large_VLDL	caudalmiddlefrontal_area	0.0819	0.0375	2.1829	0.029
Total_Lipids_in_LDL	caudalmiddlefrontal_area	0.0411	0.0438	0.9373	0.3486
Total_Lipids_in_Lipoprotein_Particles	caudalmiddlefrontal_area	0.0675	0.0392	1.7242	0.0847
Total_Lipids_in_Medium_HDL	caudalmiddlefrontal_area	-0.0097	0.0364	-0.2656	0.7906
Total_Lipids_in_Medium_LDL	caudalmiddlefrontal_area	0.0495	0.0415	1.1946	0.2323
Total_Lipids_in_Medium_VLDL	caudalmiddlefrontal_area	0.082	0.0394	2.0828	0.0373
Total_Lipids_in_Small_HDL	caudalmiddlefrontal_area	0.0353	0.0416	0.8486	0.3961
Total_Lipids_in_Small_LDL	caudalmiddlefrontal_area	0.043	0.0401	1.07	0.2846
Total_Lipids_in_Small_VLDL	caudalmiddlefrontal_area	0.0717	0.0351	2.0404	0.0413
Total_Lipids_in_Very_Large_HDL	caudalmiddlefrontal_area	-0.0314	0.0409	-0.7678	0.4426
Total_Lipids_in_Very_Large_VLDL	caudalmiddlefrontal_area	0.0802	0.0365	2.1961	0.0281
Total_Lipids_in_Very_Small_VLDL	caudalmiddlefrontal_area	0.0707	0.0368	1.924	0.0544
Total_Lipids_in_VLDL	caudalmiddlefrontal_area	0.0942	0.0368	2.5604	0.0105
Total_Phospholipids_in_Lipoprotein_Particles	caudalmiddlefrontal_area	0.0481	0.0357	1.3499	0.177
Total_Triglycerides	caudalmiddlefrontal_area	0.0816	0.0364	2.2416	0.025
Triglycerides_in_Chylomicrons_and_Extremely_Large_VLDL	caudalmiddlefrontal_area	0.095	0.04	2.3774	0.0174
Triglycerides_in_HDL	caudalmiddlefrontal_area	0.079	0.0398	1.987	0.0469
Triglycerides_in_IDL	caudalmiddlefrontal_area	0.0691	0.0319	2.164	0.0305
Triglycerides_in_Large_HDL	caudalmiddlefrontal_area	0.0698	0.046	1.5156	0.1296
Triglycerides_in_Large_LDL	caudalmiddlefrontal_area	0.0669	0.0328	2.0405	0.0413
Triglycerides_in_Large_VLDL	caudalmiddlefrontal_area	0.0832	0.0376	2.21	0.0271
Triglycerides_in_LDL	caudalmiddlefrontal_area	0.0797	0.0329	2.4228	0.0154
Triglycerides_in_Medium_HDL	caudalmiddlefrontal_area	0.0855	0.0411	2.0791	0.0376
Triglycerides_in_Medium_LDL	caudalmiddlefrontal_area	0.0718	0.0334	2.1472	0.0318
Triglycerides_in_Medium_VLDL	caudalmiddlefrontal_area	0.0808	0.0374	2.1596	0.0308
Triglycerides_in_Small_HDL	caudalmiddlefrontal_area	0.0767	0.0369	2.0777	0.0377
Triglycerides_in_Small_LDL	caudalmiddlefrontal_area	0.0769	0.0353	2.1805	0.0292
Triglycerides_in_Small_VLDL	caudalmiddlefrontal_area	0.0714	0.0383	1.8637	0.0624
Triglycerides_in_Very_Large_HDL	caudalmiddlefrontal_area	0.0778	0.0382	2.0381	0.0415
Triglycerides_in_Very_Large_VLDL	caudalmiddlefrontal_area	0.0783	0.037	2.1171	0.0343
Triglycerides_in_Very_Small_VLDL	caudalmiddlefrontal_area	0.0711	0.0334	2.1281	0.0333
Triglycerides_in_VLDL	caudalmiddlefrontal_area	0.0865	0.0377	2.2936	0.0218
Triglycerides_to_Phosphoglycerides_ratio	caudalmiddlefrontal_area	0.0753	0.0349	2.1593	0.0308
Triglycerides_to_Total_Lipids_in_Chylomicrons_and_Extremely_Large_VLDL_percentage	caudalmiddlefrontal_area	0.066	0.0556	1.1873	0.2351
Triglycerides_to_Total_Lipids_in_IDL_percentage	caudalmiddlefrontal_area	0.0536	0.0367	1.4608	0.1441
Triglycerides_to_Total_Lipids_in_Large_HDL_percentage	caudalmiddlefrontal_area	0.0704	0.0377	1.8673	0.0619
Triglycerides_to_Total_Lipids_in_Large_LDL_percentage	caudalmiddlefrontal_area	0.0577	0.037	1.5607	0.1186
Triglycerides_to_Total_Lipids_in_Large_VLDL_percentage	caudalmiddlefrontal_area	0.0099	0.0558	0.1768	0.8597
Triglycerides_to_Total_Lipids_in_Medium_HDL_percentage	caudalmiddlefrontal_area	0.0738	0.0344	2.1428	0.0321
Triglycerides_to_Total_Lipids_in_Medium_LDL_percentage	caudalmiddlefrontal_area	0.0553	0.0416	1.3292	0.1838
Triglycerides_to_Total_Lipids_in_Medium_VLDL_percentage	caudalmiddlefrontal_area	0.0574	0.0447	1.284	0.1991
Triglycerides_to_Total_Lipids_in_Small_HDL_percentage	caudalmiddlefrontal_area	0.0697	0.0329	2.1212	0.0339
Triglycerides_to_Total_Lipids_in_Small_LDL_percentage	caudalmiddlefrontal_area	0.0718	0.0437	1.6434	0.1003
Triglycerides_to_Total_Lipids_in_Small_VLDL_percentage	caudalmiddlefrontal_area	0.0596	0.0501	1.1881	0.2348
Triglycerides_to_Total_Lipids_in_Very_Large_HDL_percentage	caudalmiddlefrontal_area	0.0727	0.0389	1.8687	0.0617
Triglycerides_to_Total_Lipids_in_Very_Large_VLDL_percentage	caudalmiddlefrontal_area	0.0516	0.0504	1.0245	0.3056
Triglycerides_to_Total_Lipids_in_Very_Small_VLDL_percentage	caudalmiddlefrontal_area	0.0553	0.0432	1.2809	0.2002
Tyrosine	caudalmiddlefrontal_area	-0.0532	0.0323	-1.6485	0.0992
Valine	caudalmiddlefrontal_area	0.0165	0.0373	0.4437	0.6573
VLDL_Cholesterol	caudalmiddlefrontal_area	0.0763	0.036	2.1169	0.0343
3_Hydroxybutyrate	cuneus_area	0.0181	0.0468	0.3856	0.6998
Acetate	cuneus_area	-0.0007	0.0525	-0.014	0.9888
Acetoacetate	cuneus_area	0.018	0.0535	0.3354	0.7374
Acetone	cuneus_area	-0.0529	0.0522	-1.0148	0.3102
Alanine	cuneus_area	-0.0144	0.0351	-0.4098	0.6819
Albumin	cuneus_area	-0.0601	0.0361	-1.6674	0.0954
Apolipoprotein_A1	cuneus_area	-0.0514	0.0331	-1.5503	0.1211
Apolipoprotein_B	cuneus_area	-0.0732	0.0422	-1.7345	0.0828
Apolipoprotein_B_to_Apolipoprotein_A1_ratio	cuneus_area	-0.0303	0.0414	-0.7324	0.4639
Average_Diameter_for_HDL_Particles	cuneus_area	-0.0229	0.0305	-0.7492	0.4538
Average_Diameter_for_LDL_Particles	cuneus_area	-0.0362	0.0419	-0.8644	0.3874
Average_Diameter_for_VLDL_Particles	cuneus_area	0.0199	0.0328	0.6083	0.543
Cholesterol_in_Chylomicrons_and_Extremely_Large_VLDL	cuneus_area	-0.0125	0.0343	-0.365	0.7151
Cholesterol_in_IDL	cuneus_area	-0.0929	0.0382	-2.4309	0.0151
Cholesterol_in_Large_HDL	cuneus_area	-0.0134	0.0306	-0.4363	0.6627
Cholesterol_in_Large_LDL	cuneus_area	-0.0827	0.0424	-1.9506	0.0511
Cholesterol_in_Large_VLDL	cuneus_area	-0.0305	0.0352	-0.867	0.3859
Cholesterol_in_Medium_HDL	cuneus_area	-0.0311	0.0322	-0.9658	0.3342
Cholesterol_in_Medium_LDL	cuneus_area	-0.0765	0.0424	-1.8047	0.0711
Cholesterol_in_Medium_VLDL	cuneus_area	-0.0702	0.0414	-1.6973	0.0896
Cholesterol_in_Small_HDL	cuneus_area	-0.0455	0.0323	-1.4103	0.1585
Cholesterol_in_Small_LDL	cuneus_area	-0.0619	0.0422	-1.467	0.1424
Cholesterol_in_Small_VLDL	cuneus_area	-0.085	0.0392	-2.1651	0.0304
Cholesterol_in_Very_Large_HDL	cuneus_area	-0.014	0.0308	-0.4529	0.6506
Cholesterol_in_Very_Large_VLDL	cuneus_area	-0.0213	0.0352	-0.6057	0.5447
Cholesterol_in_Very_Small_VLDL	cuneus_area	-0.0956	0.0394	-2.4304	0.0151
Cholesterol_to_Total_Lipids_in_Chylomicrons_and_Extremely_Large_VLDL_percentage	cuneus_area	-0.0749	0.0416	-1.7989	0.072
Cholesterol_to_Total_Lipids_in_IDL_percentage	cuneus_area	-0.0209	0.0325	-0.6445	0.5192
Cholesterol_to_Total_Lipids_in_Large_HDL_percentage	cuneus_area	-0.0006	0.0319	-0.0203	0.9838
Cholesterol_to_Total_Lipids_in_Large_LDL_percentage	cuneus_area	-0.0378	0.036	-1.0493	0.2941
Cholesterol_to_Total_Lipids_in_Large_VLDL_percentage	cuneus_area	-0.0923	0.0352	-2.6224	0.0087
Cholesterol_to_Total_Lipids_in_Medium_HDL_percentage	cuneus_area	-0.0048	0.0339	-0.1429	0.8864
Cholesterol_to_Total_Lipids_in_Medium_LDL_percentage	cuneus_area	-0.0799	0.0422	-1.8938	0.0583
Cholesterol_to_Total_Lipids_in_Medium_VLDL_percentage	cuneus_area	-0.0447	0.0324	-1.3816	0.1671
Cholesterol_to_Total_Lipids_in_Small_HDL_percentage	cuneus_area	0.0071	0.0368	0.1934	0.8466
Cholesterol_to_Total_Lipids_in_Small_LDL_percentage	cuneus_area	-0.0705	0.0407	-1.733	0.0831
Cholesterol_to_Total_Lipids_in_Small_VLDL_percentage	cuneus_area	-0.0413	0.0346	-1.1923	0.2331
Cholesterol_to_Total_Lipids_in_Very_Large_HDL_percentage	cuneus_area	0.0295	0.0435	0.6768	0.4985
Cholesterol_to_Total_Lipids_in_Very_Large_VLDL_percentage	cuneus_area	-0.0417	0.0322	-1.2971	0.1946
Cholesterol_to_Total_Lipids_in_Very_Small_VLDL_percentage	cuneus_area	-0.001	0.0289	-0.0354	0.9717
Cholesteryl_Esters_in_Chylomicrons_and_Extremely_Large_VLDL	cuneus_area	-0.0175	0.0345	-0.5056	0.6131
Cholesteryl_Esters_in_HDL	cuneus_area	-0.0255	0.0308	-0.8289	0.4072
Cholesteryl_Esters_in_IDL	cuneus_area	-0.0783	0.0394	-1.9867	0.047
Cholesteryl_Esters_in_Large_HDL	cuneus_area	-0.0146	0.0308	-0.4736	0.6358
Cholesteryl_Esters_in_Large_LDL	cuneus_area	-0.0783	0.043	-1.8215	0.0685
Cholesteryl_Esters_in_Large_VLDL	cuneus_area	-0.0411	0.0359	-1.1429	0.2531
Cholesteryl_Esters_in_LDL	cuneus_area	-0.0975	0.0429	-2.2729	0.023
Cholesteryl_Esters_in_Medium_HDL	cuneus_area	-0.0237	0.0324	-0.731	0.4648
Cholesteryl_Esters_in_Medium_LDL	cuneus_area	-0.0705	0.0416	-1.6957	0.09
Cholesteryl_Esters_in_Medium_VLDL	cuneus_area	-0.0738	0.0404	-1.8242	0.0681
Cholesteryl_Esters_in_Small_HDL	cuneus_area	-0.0285	0.0313	-0.9104	0.3626
Cholesteryl_Esters_in_Small_LDL	cuneus_area	-0.0665	0.0429	-1.5495	0.1213
Cholesteryl_Esters_in_Small_VLDL	cuneus_area	-0.0563	0.0379	-1.4858	0.1373
Cholesteryl_Esters_in_Very_Large_HDL	cuneus_area	-0.0045	0.0313	-0.1452	0.8846
Cholesteryl_Esters_in_Very_Large_VLDL	cuneus_area	-0.0372	0.0364	-1.0213	0.3071
Cholesteryl_Esters_in_Very_Small_VLDL	cuneus_area	-0.0878	0.0382	-2.2985	0.0215
Cholesteryl_Esters_in_VLDL	cuneus_area	-0.0819	0.0408	-2.009	0.0445
Cholesteryl_Esters_to_Total_Lipids_in_Chylomicrons_and_Extremely_Large_VLDL_percentage	cuneus_area	-0.0695	0.0451	-1.5432	0.1228
Cholesteryl_Esters_to_Total_Lipids_in_IDL_percentage	cuneus_area	-0.0176	0.0363	-0.4858	0.6271
Cholesteryl_Esters_to_Total_Lipids_in_Large_HDL_percentage	cuneus_area	0.0093	0.0329	0.2836	0.7767
Cholesteryl_Esters_to_Total_Lipids_in_Large_LDL_percentage	cuneus_area	-0.043	0.0431	-0.9982	0.3182
Cholesteryl_Esters_to_Total_Lipids_in_Large_VLDL_percentage	cuneus_area	-0.0751	0.0322	-2.3278	0.0199
Cholesteryl_Esters_to_Total_Lipids_in_Medium_HDL_percentage	cuneus_area	0.0195	0.0345	0.5656	0.5716
Cholesteryl_Esters_to_Total_Lipids_in_Medium_LDL_percentage	cuneus_area	-0.0307	0.0373	-0.8238	0.4101
Cholesteryl_Esters_to_Total_Lipids_in_Medium_VLDL_percentage	cuneus_area	-0.0333	0.0324	-1.0294	0.3033
Cholesteryl_Esters_to_Total_Lipids_in_Small_HDL_percentage	cuneus_area	0.0387	0.0351	1.1019	0.2705
Cholesteryl_Esters_to_Total_Lipids_in_Small_LDL_percentage	cuneus_area	-0.0588	0.0386	-1.5231	0.1277
Cholesteryl_Esters_to_Total_Lipids_in_Small_VLDL_percentage	cuneus_area	-0.0576	0.0367	-1.5698	0.1165
Cholesteryl_Esters_to_Total_Lipids_in_Very_Large_HDL_percentage	cuneus_area	-0.0216	0.0421	-0.514	0.6072
Cholesteryl_Esters_to_Total_Lipids_in_Very_Large_VLDL_percentage	cuneus_area	-0.031	0.0317	-0.9776	0.3283
Cholesteryl_Esters_to_Total_Lipids_in_Very_Small_VLDL_percentage	cuneus_area	-0.0154	0.0289	-0.532	0.5947
Citrate	cuneus_area	0.0149	0.0381	0.3908	0.6959
Clinical_LDL_Cholesterol	cuneus_area	-0.0779	0.0433	-1.7987	0.0721
Concentration_of_Chylomicrons_and_Extremely_Large_VLDL_Particles	cuneus_area	-0.0003	0.0344	-0.0096	0.9923
Concentration_of_HDL_Particles	cuneus_area	-0.0526	0.0329	-1.6016	0.1092
Concentration_of_IDL_Particles	cuneus_area	-0.0894	0.0429	-2.083	0.0373
Concentration_of_Large_HDL_Particles	cuneus_area	-0.0231	0.0311	-0.7439	0.4569
Concentration_of_Large_LDL_Particles	cuneus_area	-0.0638	0.0424	-1.5061	0.132
Concentration_of_Large_VLDL_Particles	cuneus_area	-0.0175	0.0343	-0.5088	0.6109
Concentration_of_LDL_Particles	cuneus_area	-0.0744	0.0425	-1.7508	0.08
Concentration_of_Medium_HDL_Particles	cuneus_area	-0.0374	0.0337	-1.1105	0.2668
Concentration_of_Medium_LDL_Particles	cuneus_area	-0.0625	0.0425	-1.4695	0.1417
Concentration_of_Medium_VLDL_Particles	cuneus_area	-0.0431	0.0393	-1.0971	0.2726
Concentration_of_Small_HDL_Particles	cuneus_area	-0.0426	0.0318	-1.342	0.1796
Concentration_of_Small_LDL_Particles	cuneus_area	-0.0524	0.0429	-1.2223	0.2216
Concentration_of_Small_VLDL_Particles	cuneus_area	-0.0431	0.0342	-1.2603	0.2076
Concentration_of_Very_Large_HDL_Particles	cuneus_area	-0.0238	0.0333	-0.7139	0.4753
Concentration_of_Very_Large_VLDL_Particles	cuneus_area	-0.0129	0.0334	-0.3868	0.6989
Concentration_of_Very_Small_VLDL_Particles	cuneus_area	-0.0879	0.0393	-2.2363	0.0253
Concentration_of_VLDL_Particles	cuneus_area	-0.0594	0.0369	-1.61	0.1074
Creatinine	cuneus_area	-0.0085	0.0344	-0.2467	0.8052
Degree_of_Unsaturation	cuneus_area	-0.0216	0.0356	-0.6069	0.5439
Docosahexaenoic_Acid	cuneus_area	-0.0807	0.0376	-2.1457	0.0319
Docosahexaenoic_Acid_to_Total_Fatty_Acids_percentage	cuneus_area	-0.0235	0.0383	-0.6134	0.5396
Free_Cholesterol_in_Chylomicrons_and_Extremely_Large_VLDL	cuneus_area	-0.0111	0.034	-0.325	0.7452
Free_Cholesterol_in_HDL	cuneus_area	-0.0453	0.0323	-1.4039	0.1603
Free_Cholesterol_in_IDL	cuneus_area	-0.0798	0.037	-2.1564	0.0311
Free_Cholesterol_in_Large_HDL	cuneus_area	-0.0163	0.0313	-0.5203	0.6029
Free_Cholesterol_in_Large_LDL	cuneus_area	-0.0825	0.041	-2.0092	0.0445
Free_Cholesterol_in_Large_VLDL	cuneus_area	-0.0239	0.0347	-0.6902	0.49
Free_Cholesterol_in_LDL	cuneus_area	-0.091	0.0411	-2.2133	0.0269
Free_Cholesterol_in_Medium_HDL	cuneus_area	-0.035	0.0324	-1.0801	0.2801
Free_Cholesterol_in_Medium_LDL	cuneus_area	-0.0729	0.0422	-1.7271	0.0842
Free_Cholesterol_in_Medium_VLDL	cuneus_area	-0.0563	0.0412	-1.3663	0.1718
Free_Cholesterol_in_Small_HDL	cuneus_area	-0.072	0.0345	-2.0898	0.0366
Free_Cholesterol_in_Small_LDL	cuneus_area	-0.0514	0.0454	-1.1314	0.2579
Free_Cholesterol_in_Small_VLDL	cuneus_area	-0.0597	0.0399	-1.4941	0.1352
Free_Cholesterol_in_Very_Large_HDL	cuneus_area	0.0094	0.0308	0.3064	0.7593
Free_Cholesterol_in_Very_Large_VLDL	cuneus_area	-0.02	0.0349	-0.573	0.5667
Free_Cholesterol_in_Very_Small_VLDL	cuneus_area	-0.0873	0.0398	-2.1898	0.0285
Free_Cholesterol_in_VLDL	cuneus_area	-0.0571	0.0385	-1.4825	0.1382
Free_Cholesterol_to_Total_Lipids_in_Chylomicrons_and_Extremely_Large_VLDL_percentage	cuneus_area	-0.0713	0.0431	-1.6544	0.098
Free_Cholesterol_to_Total_Lipids_in_IDL_percentage	cuneus_area	-0.0082	0.0353	-0.2331	0.8157
Free_Cholesterol_to_Total_Lipids_in_Large_HDL_percentage	cuneus_area	-0.025	0.0339	-0.7395	0.4596
Free_Cholesterol_to_Total_Lipids_in_Large_LDL_percentage	cuneus_area	-0.0176	0.03	-0.5871	0.5572
Free_Cholesterol_to_Total_Lipids_in_Large_VLDL_percentage	cuneus_area	-0.0766	0.0424	-1.8065	0.0708
Free_Cholesterol_to_Total_Lipids_in_Medium_HDL_percentage	cuneus_area	-0.0529	0.0336	-1.5751	0.1152
Free_Cholesterol_to_Total_Lipids_in_Medium_LDL_percentage	cuneus_area	-0.0018	0.032	-0.0559	0.9554
Free_Cholesterol_to_Total_Lipids_in_Medium_VLDL_percentage	cuneus_area	-0.0512	0.0323	-1.5876	0.1124
Free_Cholesterol_to_Total_Lipids_in_Small_HDL_percentage	cuneus_area	-0.079	0.0392	-2.0147	0.0439
Free_Cholesterol_to_Total_Lipids_in_Small_LDL_percentage	cuneus_area	0.0018	0.0334	0.0545	0.9566
Free_Cholesterol_to_Total_Lipids_in_Small_VLDL_percentage	cuneus_area	-0.0128	0.0314	-0.4095	0.6822
Free_Cholesterol_to_Total_Lipids_in_Very_Large_HDL_percentage	cuneus_area	0.0248	0.0355	0.6977	0.4854
Free_Cholesterol_to_Total_Lipids_in_Very_Large_VLDL_percentage	cuneus_area	-0.0706	0.0334	-2.1142	0.0345
Free_Cholesterol_to_Total_Lipids_in_Very_Small_VLDL_percentage	cuneus_area	0.001	0.0359	0.0292	0.9767
Glucose	cuneus_area	-0.0098	0.0421	-0.2328	0.8159
Glutamine	cuneus_area	-0.0654	0.0362	-1.8083	0.0706
Glycine	cuneus_area	0.0857	0.1307	0.6556	0.5121
Glycoprotein_Acetyls	cuneus_area	0.0154	0.036	0.4294	0.6676
HDL_Cholesterol	cuneus_area	-0.0296	0.0317	-0.9354	0.3496
Histidine	cuneus_area	-0.0293	0.0503	-0.5813	0.561
Isoleucine	cuneus_area	0.0203	0.0443	0.458	0.6469
Lactate	cuneus_area	0.0303	0.0518	0.5855	0.5582
LDL_Cholesterol	cuneus_area	-0.0882	0.0438	-2.0157	0.0438
Leucine	cuneus_area	0.0192	0.0402	0.4779	0.6327
Linoleic_Acid	cuneus_area	-0.0717	0.0383	-1.8733	0.061
Linoleic_Acid_to_Total_Fatty_Acids_percentage	cuneus_area	-0.0152	0.035	-0.4332	0.6648
Monounsaturated_Fatty_Acids	cuneus_area	-0.0231	0.0339	-0.68	0.4965
Monounsaturated_Fatty_Acids_to_Total_Fatty_Acids_percentage	cuneus_area	0.0237	0.0327	0.7257	0.468
Omega_3_Fatty_Acids	cuneus_area	-0.062	0.0354	-1.7516	0.0798
Omega_3_Fatty_Acids_to_Total_Fatty_Acids_percentage	cuneus_area	0.0586	0.1187	0.4942	0.6212
Omega_6_Fatty_Acids	cuneus_area	-0.0744	0.0389	-1.9126	0.0558
Omega_6_Fatty_Acids_to_Omega_3_Fatty_Acids_ratio	cuneus_area	-0.0731	0.1222	-0.598	0.5498
Omega_6_Fatty_Acids_to_Total_Fatty_Acids_percentage	cuneus_area	0.0119	0.0338	0.3533	0.7239
Phenylalanine	cuneus_area	0.1109	0.0464	2.3906	0.0168
Phosphatidylcholines	cuneus_area	-0.0724	0.0352	-2.0553	0.0398
Phosphoglycerides	cuneus_area	-0.0663	0.035	-1.8943	0.0582
Phospholipids_in_Chylomicrons_and_Extremely_Large_VLDL	cuneus_area	-0.0071	0.0337	-0.2116	0.8324
Phospholipids_in_HDL	cuneus_area	-0.0399	0.0321	-1.2417	0.2144
Phospholipids_in_IDL	cuneus_area	-0.0807	0.0391	-2.0624	0.0392
Phospholipids_in_Large_HDL	cuneus_area	-0.0068	0.0315	-0.2146	0.83
Phospholipids_in_Large_LDL	cuneus_area	-0.0781	0.042	-1.8591	0.063
Phospholipids_in_Large_VLDL	cuneus_area	-0.0164	0.0341	-0.4819	0.6299
Phospholipids_in_LDL	cuneus_area	-0.0934	0.0445	-2.0996	0.0358
Phospholipids_in_Medium_HDL	cuneus_area	-0.0268	0.0337	-0.7955	0.4263
Phospholipids_in_Medium_LDL	cuneus_area	-0.0571	0.0418	-1.367	0.1716
Phospholipids_in_Medium_VLDL	cuneus_area	-0.0461	0.0398	-1.1583	0.2467
Phospholipids_in_Small_HDL	cuneus_area	-0.0346	0.0325	-1.0649	0.2869
Phospholipids_in_Small_LDL	cuneus_area	-0.0572	0.0451	-1.2675	0.205
Phospholipids_in_Small_VLDL	cuneus_area	-0.0548	0.0375	-1.4583	0.1447
Phospholipids_in_Very_Large_HDL	cuneus_area	0.0008	0.0321	0.0236	0.9811
Phospholipids_in_Very_Large_VLDL	cuneus_area	-0.0109	0.034	-0.3204	0.7487
Phospholipids_in_Very_Small_VLDL	cuneus_area	-0.0745	0.0377	-1.9743	0.0484
Phospholipids_in_VLDL	cuneus_area	-0.0494	0.0365	-1.3537	0.1758
Phospholipids_to_Total_Lipids_in_Chylomicrons_and_Extremely_Large_VLDL_percentage	cuneus_area	-0.0604	0.0432	-1.3998	0.1616
Phospholipids_to_Total_Lipids_in_IDL_percentage	cuneus_area	0.0248	0.0466	0.5327	0.5942
Phospholipids_to_Total_Lipids_in_Large_HDL_percentage	cuneus_area	0.0422	0.0321	1.3148	0.1886
Phospholipids_to_Total_Lipids_in_Large_LDL_percentage	cuneus_area	0.0728	0.0431	1.6889	0.0912
Phospholipids_to_Total_Lipids_in_Large_VLDL_percentage	cuneus_area	-0.0329	0.0336	-0.9801	0.327
Phospholipids_to_Total_Lipids_in_Medium_HDL_percentage	cuneus_area	0.0229	0.0351	0.6532	0.5136
Phospholipids_to_Total_Lipids_in_Medium_LDL_percentage	cuneus_area	0.0388	0.0405	0.9573	0.3384
Phospholipids_to_Total_Lipids_in_Medium_VLDL_percentage	cuneus_area	-0.0637	0.0323	-1.9698	0.0489
Phospholipids_to_Total_Lipids_in_Small_HDL_percentage	cuneus_area	0.001	0.0401	0.025	0.9801
Phospholipids_to_Total_Lipids_in_Small_LDL_percentage	cuneus_area	0.0411	0.0368	1.1167	0.2641
Phospholipids_to_Total_Lipids_in_Small_VLDL_percentage	cuneus_area	-0.0256	0.0319	-0.8006	0.4234
Phospholipids_to_Total_Lipids_in_Very_Large_HDL_percentage	cuneus_area	0.0005	0.0319	0.0167	0.9867
Phospholipids_to_Total_Lipids_in_Very_Large_VLDL_percentage	cuneus_area	-0.07	0.04	-1.7517	0.0798
Phospholipids_to_Total_Lipids_in_Very_Small_VLDL_percentage	cuneus_area	0.0162	0.0341	0.4743	0.6353
Polyunsaturated_Fatty_Acids	cuneus_area	-0.0784	0.0362	-2.1661	0.0303
Polyunsaturated_Fatty_Acids_to_Monounsaturated_Fatty_Acids_ratio	cuneus_area	-0.0195	0.0319	-0.6106	0.5414
Polyunsaturated_Fatty_Acids_to_Total_Fatty_Acids_percentage	cuneus_area	-0.0027	0.0333	-0.081	0.9355
Pyruvate	cuneus_area	-0.051	0.065	-0.785	0.4324
Remnant_Cholesterol_Non_HDL_Non_LDL__Cholesterol	cuneus_area	-0.0653	0.0421	-1.5516	0.1207
Saturated_Fatty_Acids	cuneus_area	-0.0469	0.0363	-1.2928	0.1961
Saturated_Fatty_Acids_to_Total_Fatty_Acids_percentage	cuneus_area	-0.0449	0.0416	-1.0787	0.2807
Sphingomyelins	cuneus_area	-0.0767	0.0395	-1.9413	0.0522
Total_Cholesterol	cuneus_area	-0.0834	0.0402	-2.073	0.0382
Total_Cholesterol_Minus_HDL_C	cuneus_area	-0.0774	0.043	-1.8017	0.0716
Total_Cholines	cuneus_area	-0.0806	0.0357	-2.2585	0.0239
Total_Concentration_of_Branched_Chain_Amino_Acids_Leucine_+_Isoleucine_+_Valine	cuneus_area	0.0133	0.0386	0.3449	0.7302
Total_Concentration_of_Lipoprotein_Particles	cuneus_area	-0.0576	0.0333	-1.7303	0.0836
Total_Esterified_Cholesterol	cuneus_area	-0.0805	0.0392	-2.0555	0.0398
Total_Fatty_Acids	cuneus_area	-0.0455	0.0364	-1.251	0.2109
Total_Free_Cholesterol	cuneus_area	-0.0854	0.0402	-2.1238	0.0337
Total_Lipids_in_Chylomicrons_and_Extremely_Large_VLDL	cuneus_area	0.0013	0.035	0.0374	0.9702
Total_Lipids_in_HDL	cuneus_area	-0.0346	0.0319	-1.0834	0.2786
Total_Lipids_in_IDL	cuneus_area	-0.0835	0.039	-2.14	0.0324
Total_Lipids_in_Large_HDL	cuneus_area	-0.0102	0.0315	-0.3233	0.7465
Total_Lipids_in_Large_LDL	cuneus_area	-0.0783	0.0423	-1.8524	0.064
Total_Lipids_in_Large_VLDL	cuneus_area	-0.0071	0.0348	-0.2038	0.8385
Total_Lipids_in_LDL	cuneus_area	-0.0977	0.044	-2.222	0.0263
Total_Lipids_in_Lipoprotein_Particles	cuneus_area	-0.08	0.0397	-2.0139	0.044
Total_Lipids_in_Medium_HDL	cuneus_area	-0.031	0.0332	-0.9336	0.3505
Total_Lipids_in_Medium_LDL	cuneus_area	-0.0638	0.0415	-1.5379	0.1241
Total_Lipids_in_Medium_VLDL	cuneus_area	-0.0364	0.0381	-0.9543	0.3399
Total_Lipids_in_Small_HDL	cuneus_area	-0.042	0.032	-1.313	0.1892
Total_Lipids_in_Small_LDL	cuneus_area	-0.0561	0.0419	-1.3398	0.1803
Total_Lipids_in_Small_VLDL	cuneus_area	-0.0441	0.0345	-1.2782	0.2012
Total_Lipids_in_Very_Large_HDL	cuneus_area	-0.0029	0.0327	-0.0883	0.9297
Total_Lipids_in_Very_Large_VLDL	cuneus_area	-0.0066	0.0336	-0.1965	0.8442
Total_Lipids_in_Very_Small_VLDL	cuneus_area	-0.0765	0.0385	-1.9847	0.0472
Total_Lipids_in_VLDL	cuneus_area	-0.0417	0.0353	-1.1791	0.2383
Total_Phospholipids_in_Lipoprotein_Particles	cuneus_area	-0.0729	0.0376	-1.9418	0.0522
Total_Triglycerides	cuneus_area	-0.0107	0.0333	-0.3203	0.7488
Triglycerides_in_Chylomicrons_and_Extremely_Large_VLDL	cuneus_area	0.0222	0.0346	0.6438	0.5197
Triglycerides_in_HDL	cuneus_area	-0.0453	0.0343	-1.322	0.1862
Triglycerides_in_IDL	cuneus_area	-0.0483	0.034	-1.4188	0.156
Triglycerides_in_Large_HDL	cuneus_area	-0.0847	0.0371	-2.2826	0.0225
Triglycerides_in_Large_LDL	cuneus_area	-0.0469	0.034	-1.3765	0.1687
Triglycerides_in_Large_VLDL	cuneus_area	0.0036	0.0343	0.1041	0.9171
Triglycerides_in_LDL	cuneus_area	-0.0487	0.0338	-1.4431	0.149
Triglycerides_in_Medium_HDL	cuneus_area	-0.028	0.033	-0.8489	0.3959
Triglycerides_in_Medium_LDL	cuneus_area	-0.0367	0.0331	-1.1114	0.2664
Triglycerides_in_Medium_VLDL	cuneus_area	-0.0091	0.0348	-0.2604	0.7945
Triglycerides_in_Small_HDL	cuneus_area	-0.0183	0.0328	-0.5596	0.5758
Triglycerides_in_Small_LDL	cuneus_area	-0.0196	0.033	-0.5939	0.5526
Triglycerides_in_Small_VLDL	cuneus_area	-0.0153	0.0338	-0.4536	0.6501
Triglycerides_in_Very_Large_HDL	cuneus_area	-0.0627	0.0355	-1.7639	0.0777
Triglycerides_in_Very_Large_VLDL	cuneus_area	0.005	0.0333	0.1499	0.8808
Triglycerides_in_Very_Small_VLDL	cuneus_area	-0.0432	0.0327	-1.3187	0.1873
Triglycerides_in_VLDL	cuneus_area	-0.0048	0.034	-0.14	0.8886
Triglycerides_to_Phosphoglycerides_ratio	cuneus_area	0.0011	0.0324	0.0339	0.973
Triglycerides_to_Total_Lipids_in_Chylomicrons_and_Extremely_Large_VLDL_percentage	cuneus_area	0.0969	0.0485	1.9968	0.0458
Triglycerides_to_Total_Lipids_in_IDL_percentage	cuneus_area	0.0147	0.0311	0.4722	0.6368
Triglycerides_to_Total_Lipids_in_Large_HDL_percentage	cuneus_area	-0.0322	0.0339	-0.9503	0.3419
Triglycerides_to_Total_Lipids_in_Large_LDL_percentage	cuneus_area	0.0146	0.0336	0.4336	0.6646
Triglycerides_to_Total_Lipids_in_Large_VLDL_percentage	cuneus_area	0.103	0.039	2.6412	0.0083
Triglycerides_to_Total_Lipids_in_Medium_HDL_percentage	cuneus_area	-0.0213	0.034	-0.6281	0.5299
Triglycerides_to_Total_Lipids_in_Medium_LDL_percentage	cuneus_area	0.021	0.0349	0.6009	0.5479
Triglycerides_to_Total_Lipids_in_Medium_VLDL_percentage	cuneus_area	0.0433	0.0322	1.3448	0.1787
Triglycerides_to_Total_Lipids_in_Small_HDL_percentage	cuneus_area	-0.007	0.0326	-0.2152	0.8296
Triglycerides_to_Total_Lipids_in_Small_LDL_percentage	cuneus_area	0.0101	0.0325	0.3097	0.7568
Triglycerides_to_Total_Lipids_in_Small_VLDL_percentage	cuneus_area	0.04	0.0343	1.1675	0.243
Triglycerides_to_Total_Lipids_in_Very_Large_HDL_percentage	cuneus_area	-0.0277	0.0319	-0.8683	0.3852
Triglycerides_to_Total_Lipids_in_Very_Large_VLDL_percentage	cuneus_area	0.05	0.0335	1.4938	0.1352
Triglycerides_to_Total_Lipids_in_Very_Small_VLDL_percentage	cuneus_area	0.0037	0.0304	0.1216	0.9032
Tyrosine	cuneus_area	0.0713	0.0301	2.3725	0.0177
Valine	cuneus_area	0.0051	0.035	0.147	0.8831
VLDL_Cholesterol	cuneus_area	-0.0568	0.0372	-1.5269	0.1268
3_Hydroxybutyrate	entorhinal_area	-0.0717	0.0482	-1.4865	0.1371
Acetate	entorhinal_area	0.0739	0.0518	1.4271	0.1536
Acetoacetate	entorhinal_area	-0.0602	0.0525	-1.1465	0.2516
Acetone	entorhinal_area	-0.0085	0.0543	-0.1571	0.8752
Alanine	entorhinal_area	0.0577	0.0376	1.535	0.1248
Albumin	entorhinal_area	-0.0372	0.0416	-0.8941	0.3713
Apolipoprotein_A1	entorhinal_area	-0.0016	0.0301	-0.0522	0.9584
Apolipoprotein_B	entorhinal_area	-0.0495	0.0403	-1.2285	0.2193
Apolipoprotein_B_to_Apolipoprotein_A1_ratio	entorhinal_area	-0.0488	0.039	-1.2513	0.2108
Average_Diameter_for_HDL_Particles	entorhinal_area	0.0446	0.031	1.4374	0.1506
Average_Diameter_for_LDL_Particles	entorhinal_area	0.0591	0.045	1.3124	0.1894
Average_Diameter_for_VLDL_Particles	entorhinal_area	-0.0469	0.0308	-1.5221	0.128
Cholesterol_in_Chylomicrons_and_Extremely_Large_VLDL	entorhinal_area	-0.0848	0.0339	-2.5002	0.0124
Cholesterol_in_IDL	entorhinal_area	-0.0117	0.0377	-0.3095	0.757
Cholesterol_in_Large_HDL	entorhinal_area	0.0525	0.0318	1.6521	0.0985
Cholesterol_in_Large_LDL	entorhinal_area	-0.0082	0.0397	-0.2055	0.8371
Cholesterol_in_Large_VLDL	entorhinal_area	-0.0743	0.0323	-2.3009	0.0214
Cholesterol_in_Medium_HDL	entorhinal_area	0.0113	0.0304	0.3717	0.7101
Cholesterol_in_Medium_LDL	entorhinal_area	-0.0483	0.0397	-1.2164	0.2238
Cholesterol_in_Medium_VLDL	entorhinal_area	-0.056	0.0399	-1.404	0.1603
Cholesterol_in_Small_HDL	entorhinal_area	-0.0419	0.033	-1.2691	0.2044
Cholesterol_in_Small_LDL	entorhinal_area	-0.0277	0.0393	-0.7044	0.4812
Cholesterol_in_Small_VLDL	entorhinal_area	-0.0774	0.0379	-2.0419	0.0412
Cholesterol_in_Very_Large_HDL	entorhinal_area	0.0728	0.0358	2.0301	0.0423
Cholesterol_in_Very_Large_VLDL	entorhinal_area	-0.0753	0.0328	-2.2926	0.0219
Cholesterol_in_Very_Small_VLDL	entorhinal_area	-0.0624	0.0387	-1.611	0.1072
Cholesterol_to_Total_Lipids_in_Chylomicrons_and_Extremely_Large_VLDL_percentage	entorhinal_area	0.0121	0.0428	0.2841	0.7764
Cholesterol_to_Total_Lipids_in_IDL_percentage	entorhinal_area	0.0481	0.0367	1.3104	0.19
Cholesterol_to_Total_Lipids_in_Large_HDL_percentage	entorhinal_area	0.0828	0.0333	2.4849	0.013
Cholesterol_to_Total_Lipids_in_Large_LDL_percentage	entorhinal_area	0.0884	0.0425	2.0822	0.0373
Cholesterol_to_Total_Lipids_in_Large_VLDL_percentage	entorhinal_area	0.0223	0.0356	0.6273	0.5305
Cholesterol_to_Total_Lipids_in_Medium_HDL_percentage	entorhinal_area	0.063	0.0339	1.8595	0.063
Cholesterol_to_Total_Lipids_in_Medium_LDL_percentage	entorhinal_area	-0.005	0.0489	-0.1033	0.9178
Cholesterol_to_Total_Lipids_in_Medium_VLDL_percentage	entorhinal_area	0.0461	0.0328	1.4051	0.16
Cholesterol_to_Total_Lipids_in_Small_HDL_percentage	entorhinal_area	0.0887	0.0371	2.3929	0.0167
Cholesterol_to_Total_Lipids_in_Small_LDL_percentage	entorhinal_area	-0.0313	0.0442	-0.7078	0.4791
Cholesterol_to_Total_Lipids_in_Small_VLDL_percentage	entorhinal_area	0.0402	0.0347	1.1591	0.2464
Cholesterol_to_Total_Lipids_in_Very_Large_HDL_percentage	entorhinal_area	0.0007	0.0431	0.0165	0.9868
Cholesterol_to_Total_Lipids_in_Very_Large_VLDL_percentage	entorhinal_area	0.051	0.0347	1.4724	0.1409
Cholesterol_to_Total_Lipids_in_Very_Small_VLDL_percentage	entorhinal_area	0.0509	0.0339	1.5017	0.1332
Cholesteryl_Esters_in_Chylomicrons_and_Extremely_Large_VLDL	entorhinal_area	-0.0896	0.0337	-2.6582	0.0079
Cholesteryl_Esters_in_HDL	entorhinal_area	0.0289	0.0296	0.9774	0.3284
Cholesteryl_Esters_in_IDL	entorhinal_area	-0.0142	0.0381	-0.3735	0.7088
Cholesteryl_Esters_in_Large_HDL	entorhinal_area	0.052	0.0315	1.6533	0.0983
Cholesteryl_Esters_in_Large_LDL	entorhinal_area	-0.0132	0.0397	-0.3316	0.7402
Cholesteryl_Esters_in_Large_VLDL	entorhinal_area	-0.0763	0.0328	-2.3257	0.02
Cholesteryl_Esters_in_LDL	entorhinal_area	-0.0354	0.0397	-0.8916	0.3726
Cholesteryl_Esters_in_Medium_HDL	entorhinal_area	0.0094	0.031	0.3019	0.7627
Cholesteryl_Esters_in_Medium_LDL	entorhinal_area	-0.057	0.0396	-1.4391	0.1501
Cholesteryl_Esters_in_Medium_VLDL	entorhinal_area	-0.0361	0.0394	-0.9164	0.3594
Cholesteryl_Esters_in_Small_HDL	entorhinal_area	-0.0447	0.0338	-1.3231	0.1858
Cholesteryl_Esters_in_Small_LDL	entorhinal_area	-0.0455	0.0397	-1.1465	0.2516
Cholesteryl_Esters_in_Small_VLDL	entorhinal_area	-0.0768	0.0365	-2.1026	0.0355
Cholesteryl_Esters_in_Very_Large_HDL	entorhinal_area	0.0623	0.0347	1.7975	0.0723
Cholesteryl_Esters_in_Very_Large_VLDL	entorhinal_area	-0.0765	0.0337	-2.2665	0.0234
Cholesteryl_Esters_in_Very_Small_VLDL	entorhinal_area	-0.0534	0.0388	-1.3735	0.1696
Cholesteryl_Esters_in_VLDL	entorhinal_area	-0.0773	0.038	-2.0356	0.0418
Cholesteryl_Esters_to_Total_Lipids_in_Chylomicrons_and_Extremely_Large_VLDL_percentage	entorhinal_area	-0.0097	0.0453	-0.2152	0.8296
Cholesteryl_Esters_to_Total_Lipids_in_IDL_percentage	entorhinal_area	0.0429	0.0411	1.0457	0.2957
Cholesteryl_Esters_to_Total_Lipids_in_Large_HDL_percentage	entorhinal_area	0.0848	0.0332	2.5516	0.0107
Cholesteryl_Esters_to_Total_Lipids_in_Large_LDL_percentage	entorhinal_area	0.0139	0.0426	0.3273	0.7434
Cholesteryl_Esters_to_Total_Lipids_in_Large_VLDL_percentage	entorhinal_area	0.0318	0.0338	0.9419	0.3462
Cholesteryl_Esters_to_Total_Lipids_in_Medium_HDL_percentage	entorhinal_area	0.0797	0.0348	2.2924	0.0219
Cholesteryl_Esters_to_Total_Lipids_in_Medium_LDL_percentage	entorhinal_area	-0.1087	0.037	-2.9393	0.0033
Cholesteryl_Esters_to_Total_Lipids_in_Medium_VLDL_percentage	entorhinal_area	0.0481	0.0327	1.4727	0.1408
Cholesteryl_Esters_to_Total_Lipids_in_Small_HDL_percentage	entorhinal_area	0.0856	0.0372	2.2986	0.0215
Cholesteryl_Esters_to_Total_Lipids_in_Small_LDL_percentage	entorhinal_area	-0.1002	0.0351	-2.8522	0.0043
Cholesteryl_Esters_to_Total_Lipids_in_Small_VLDL_percentage	entorhinal_area	0.0214	0.0356	0.6013	0.5476
Cholesteryl_Esters_to_Total_Lipids_in_Very_Large_HDL_percentage	entorhinal_area	0.0471	0.0427	1.1018	0.2706
Cholesteryl_Esters_to_Total_Lipids_in_Very_Large_VLDL_percentage	entorhinal_area	0.051	0.0348	1.4651	0.1429
Cholesteryl_Esters_to_Total_Lipids_in_Very_Small_VLDL_percentage	entorhinal_area	0.0425	0.0333	1.2753	0.2022
Citrate	entorhinal_area	-0.016	0.0431	-0.3707	0.7109
Clinical_LDL_Cholesterol	entorhinal_area	-0.0116	0.0405	-0.2858	0.775
Concentration_of_Chylomicrons_and_Extremely_Large_VLDL_Particles	entorhinal_area	-0.0815	0.0338	-2.414	0.0158
Concentration_of_HDL_Particles	entorhinal_area	-0.0103	0.0303	-0.3415	0.7327
Concentration_of_IDL_Particles	entorhinal_area	-0.0299	0.0406	-0.7374	0.4609
Concentration_of_Large_HDL_Particles	entorhinal_area	0.0455	0.0321	1.4175	0.1563
Concentration_of_Large_LDL_Particles	entorhinal_area	-0.0251	0.0397	-0.6309	0.5281
Concentration_of_Large_VLDL_Particles	entorhinal_area	-0.0669	0.0316	-2.1207	0.0339
Concentration_of_LDL_Particles	entorhinal_area	-0.0473	0.0395	-1.1978	0.231
Concentration_of_Medium_HDL_Particles	entorhinal_area	-0.005	0.0311	-0.1606	0.8724
Concentration_of_Medium_LDL_Particles	entorhinal_area	-0.0592	0.0402	-1.472	0.141
Concentration_of_Medium_VLDL_Particles	entorhinal_area	-0.0691	0.0353	-1.9562	0.0504
Concentration_of_Small_HDL_Particles	entorhinal_area	-0.0481	0.0326	-1.4735	0.1406
Concentration_of_Small_LDL_Particles	entorhinal_area	-0.0453	0.0397	-1.1398	0.2544
Concentration_of_Small_VLDL_Particles	entorhinal_area	-0.061	0.0327	-1.8649	0.0622
Concentration_of_Very_Large_HDL_Particles	entorhinal_area	0.0664	0.0367	1.8097	0.0703
Concentration_of_Very_Large_VLDL_Particles	entorhinal_area	-0.0637	0.0317	-2.011	0.0443
Concentration_of_Very_Small_VLDL_Particles	entorhinal_area	-0.0723	0.0387	-1.869	0.0616
Concentration_of_VLDL_Particles	entorhinal_area	-0.0713	0.0347	-2.0569	0.0397
Creatinine	entorhinal_area	0.0291	0.032	0.9106	0.3625
Degree_of_Unsaturation	entorhinal_area	0.0479	0.0372	1.2872	0.198
Docosahexaenoic_Acid	entorhinal_area	0.0054	0.0392	0.137	0.891
Docosahexaenoic_Acid_to_Total_Fatty_Acids_percentage	entorhinal_area	0.0787	0.039	2.0182	0.0436
Free_Cholesterol_in_Chylomicrons_and_Extremely_Large_VLDL	entorhinal_area	-0.0862	0.0334	-2.5799	0.0099
Free_Cholesterol_in_HDL	entorhinal_area	0.019	0.0314	0.6053	0.545
Free_Cholesterol_in_IDL	entorhinal_area	-0.0068	0.0368	-0.1841	0.854
Free_Cholesterol_in_Large_HDL	entorhinal_area	0.0412	0.0325	1.2682	0.2047
Free_Cholesterol_in_Large_LDL	entorhinal_area	0.0188	0.0401	0.4673	0.6403
Free_Cholesterol_in_Large_VLDL	entorhinal_area	-0.0714	0.0314	-2.2743	0.0229
Free_Cholesterol_in_LDL	entorhinal_area	0.0083	0.0399	0.208	0.8352
Free_Cholesterol_in_Medium_HDL	entorhinal_area	-0.0042	0.0305	-0.1371	0.8909
Free_Cholesterol_in_Medium_LDL	entorhinal_area	-0.0045	0.0403	-0.112	0.9108
Free_Cholesterol_in_Medium_VLDL	entorhinal_area	-0.0663	0.0365	-1.8168	0.0692
Free_Cholesterol_in_Small_HDL	entorhinal_area	-0.0483	0.0325	-1.4852	0.1375
Free_Cholesterol_in_Small_LDL	entorhinal_area	-0.0199	0.0427	-0.4666	0.6408
Free_Cholesterol_in_Small_VLDL	entorhinal_area	-0.062	0.038	-1.6325	0.1026
Free_Cholesterol_in_Very_Large_HDL	entorhinal_area	0.0692	0.0369	1.874	0.0609
Free_Cholesterol_in_Very_Large_VLDL	entorhinal_area	-0.0711	0.0321	-2.2167	0.0266
Free_Cholesterol_in_Very_Small_VLDL	entorhinal_area	-0.0741	0.0384	-1.9287	0.0538
Free_Cholesterol_in_VLDL	entorhinal_area	-0.0743	0.0349	-2.1313	0.0331
Free_Cholesterol_to_Total_Lipids_in_Chylomicrons_and_Extremely_Large_VLDL_percentage	entorhinal_area	0.0224	0.0425	0.527	0.5982
Free_Cholesterol_to_Total_Lipids_in_IDL_percentage	entorhinal_area	0.069	0.0352	1.9614	0.0498
Free_Cholesterol_to_Total_Lipids_in_Large_HDL_percentage	entorhinal_area	0.0667	0.0375	1.7803	0.075
Free_Cholesterol_to_Total_Lipids_in_Large_LDL_percentage	entorhinal_area	0.0684	0.0337	2.0331	0.042
Free_Cholesterol_to_Total_Lipids_in_Large_VLDL_percentage	entorhinal_area	-0.0363	0.0431	-0.8421	0.3997
Free_Cholesterol_to_Total_Lipids_in_Medium_HDL_percentage	entorhinal_area	0.0551	0.0344	1.6017	0.1092
Free_Cholesterol_to_Total_Lipids_in_Medium_LDL_percentage	entorhinal_area	0.0666	0.0348	1.9173	0.0552
Free_Cholesterol_to_Total_Lipids_in_Medium_VLDL_percentage	entorhinal_area	0.0434	0.0341	1.2717	0.2035
Free_Cholesterol_to_Total_Lipids_in_Small_HDL_percentage	entorhinal_area	0.0742	0.0422	1.7583	0.0787
Free_Cholesterol_to_Total_Lipids_in_Small_LDL_percentage	entorhinal_area	0.0763	0.0358	2.1299	0.0332
Free_Cholesterol_to_Total_Lipids_in_Small_VLDL_percentage	entorhinal_area	0.0606	0.0357	1.6971	0.0897
Free_Cholesterol_to_Total_Lipids_in_Very_Large_HDL_percentage	entorhinal_area	-0.0432	0.0353	-1.2213	0.222
Free_Cholesterol_to_Total_Lipids_in_Very_Large_VLDL_percentage	entorhinal_area	0.0394	0.0352	1.1188	0.2632
Free_Cholesterol_to_Total_Lipids_in_Very_Small_VLDL_percentage	entorhinal_area	0.0153	0.037	0.4117	0.6806
Glucose	entorhinal_area	-0.0022	0.0478	-0.0464	0.963
Glutamine	entorhinal_area	0.0167	0.0359	0.4668	0.6407
Glycine	entorhinal_area	-0.129	0.1254	-1.0286	0.3037
Glycoprotein_Acetyls	entorhinal_area	-0.094	0.035	-2.6856	0.0072
HDL_Cholesterol	entorhinal_area	0.0391	0.0307	1.2729	0.203
Histidine	entorhinal_area	-0.0599	0.0542	-1.1039	0.2696
Isoleucine	entorhinal_area	-0.0058	0.0469	-0.1246	0.9008
Lactate	entorhinal_area	-0.0522	0.0522	-0.9995	0.3176
LDL_Cholesterol	entorhinal_area	-0.0075	0.0412	-0.1828	0.8549
Leucine	entorhinal_area	-0.0111	0.0437	-0.2542	0.7994
Linoleic_Acid	entorhinal_area	-0.0321	0.0361	-0.8909	0.373
Linoleic_Acid_to_Total_Fatty_Acids_percentage	entorhinal_area	0.0843	0.0362	2.3283	0.0199
Monounsaturated_Fatty_Acids	entorhinal_area	-0.0623	0.032	-1.9462	0.0516
Monounsaturated_Fatty_Acids_to_Total_Fatty_Acids_percentage	entorhinal_area	-0.0772	0.0325	-2.3768	0.0175
Omega_3_Fatty_Acids	entorhinal_area	-0.0207	0.0363	-0.5696	0.569
Omega_3_Fatty_Acids_to_Total_Fatty_Acids_percentage	entorhinal_area	0.0689	0.0986	0.6994	0.4843
Omega_6_Fatty_Acids	entorhinal_area	-0.0376	0.0362	-1.0388	0.2989
Omega_6_Fatty_Acids_to_Omega_3_Fatty_Acids_ratio	entorhinal_area	0.0422	0.1189	0.3552	0.7225
Omega_6_Fatty_Acids_to_Total_Fatty_Acids_percentage	entorhinal_area	0.08	0.0347	2.3089	0.021
Phenylalanine	entorhinal_area	-0.047	0.0543	-0.8662	0.3864
Phosphatidylcholines	entorhinal_area	-0.0363	0.0316	-1.1479	0.251
Phosphoglycerides	entorhinal_area	-0.0315	0.0322	-0.9803	0.3269
Phospholipids_in_Chylomicrons_and_Extremely_Large_VLDL	entorhinal_area	-0.0887	0.0339	-2.6207	0.0088
Phospholipids_in_HDL	entorhinal_area	-0.0115	0.0308	-0.3731	0.7091
Phospholipids_in_IDL	entorhinal_area	-0.0252	0.0372	-0.6768	0.4985
Phospholipids_in_Large_HDL	entorhinal_area	0.0275	0.0312	0.8831	0.3772
Phospholipids_in_Large_LDL	entorhinal_area	-0.011	0.0392	-0.2804	0.7792
Phospholipids_in_Large_VLDL	entorhinal_area	-0.074	0.0311	-2.3759	0.0175
Phospholipids_in_LDL	entorhinal_area	-0.0236	0.0401	-0.5887	0.5561
Phospholipids_in_Medium_HDL	entorhinal_area	-0.0369	0.0319	-1.1565	0.2475
Phospholipids_in_Medium_LDL	entorhinal_area	-0.0309	0.0386	-0.802	0.4225
Phospholipids_in_Medium_VLDL	entorhinal_area	-0.07	0.0352	-1.9885	0.0468
Phospholipids_in_Small_HDL	entorhinal_area	-0.0847	0.0327	-2.5932	0.0095
Phospholipids_in_Small_LDL	entorhinal_area	-0.0249	0.0404	-0.615	0.5386
Phospholipids_in_Small_VLDL	entorhinal_area	-0.0612	0.0358	-1.7098	0.0873
Phospholipids_in_Very_Large_HDL	entorhinal_area	0.0647	0.0353	1.8335	0.0667
Phospholipids_in_Very_Large_VLDL	entorhinal_area	-0.0739	0.0321	-2.2995	0.0215
Phospholipids_in_Very_Small_VLDL	entorhinal_area	-0.0731	0.0365	-2.0025	0.0452
Phospholipids_in_VLDL	entorhinal_area	-0.0737	0.0335	-2.1991	0.0279
Phospholipids_to_Total_Lipids_in_Chylomicrons_and_Extremely_Large_VLDL_percentage	entorhinal_area	-0.0728	0.0485	-1.4999	0.1336
Phospholipids_to_Total_Lipids_in_IDL_percentage	entorhinal_area	-0.0493	0.0454	-1.0858	0.2776
Phospholipids_to_Total_Lipids_in_Large_HDL_percentage	entorhinal_area	-0.1043	0.0354	-2.9502	0.0032
Phospholipids_to_Total_Lipids_in_Large_LDL_percentage	entorhinal_area	-0.0331	0.0395	-0.8378	0.4021
Phospholipids_to_Total_Lipids_in_Large_VLDL_percentage	entorhinal_area	-0.0676	0.0374	-1.8089	0.0705
Phospholipids_to_Total_Lipids_in_Medium_HDL_percentage	entorhinal_area	-0.0903	0.0344	-2.6262	0.0086
Phospholipids_to_Total_Lipids_in_Medium_LDL_percentage	entorhinal_area	0.0934	0.041	2.2767	0.0228
Phospholipids_to_Total_Lipids_in_Medium_VLDL_percentage	entorhinal_area	0.0498	0.0375	1.3285	0.184
Phospholipids_to_Total_Lipids_in_Small_HDL_percentage	entorhinal_area	-0.0673	0.0405	-1.6641	0.0961
Phospholipids_to_Total_Lipids_in_Small_LDL_percentage	entorhinal_area	0.0715	0.0341	2.0945	0.0362
Phospholipids_to_Total_Lipids_in_Small_VLDL_percentage	entorhinal_area	0.057	0.0356	1.5998	0.1096
Phospholipids_to_Total_Lipids_in_Very_Large_HDL_percentage	entorhinal_area	0.0445	0.0346	1.2865	0.1983
Phospholipids_to_Total_Lipids_in_Very_Large_VLDL_percentage	entorhinal_area	-0.0508	0.0415	-1.2235	0.2211
Phospholipids_to_Total_Lipids_in_Very_Small_VLDL_percentage	entorhinal_area	-0.079	0.038	-2.0768	0.0378
Polyunsaturated_Fatty_Acids	entorhinal_area	-0.0467	0.035	-1.3328	0.1826
Polyunsaturated_Fatty_Acids_to_Monounsaturated_Fatty_Acids_ratio	entorhinal_area	0.0777	0.0321	2.4181	0.0156
Polyunsaturated_Fatty_Acids_to_Total_Fatty_Acids_percentage	entorhinal_area	0.0861	0.0333	2.5896	0.0096
Pyruvate	entorhinal_area	-0.0334	0.0568	-0.5891	0.5558
Remnant_Cholesterol_Non_HDL_Non_LDL__Cholesterol	entorhinal_area	-0.0479	0.0384	-1.2482	0.212
Saturated_Fatty_Acids	entorhinal_area	-0.0726	0.0337	-2.154	0.0312
Saturated_Fatty_Acids_to_Total_Fatty_Acids_percentage	entorhinal_area	-0.1113	0.0435	-2.5567	0.0106
Sphingomyelins	entorhinal_area	-0.0109	0.0382	-0.2857	0.7751
Total_Cholesterol	entorhinal_area	-0.0208	0.0371	-0.5623	0.5739
Total_Cholesterol_Minus_HDL_C	entorhinal_area	-0.0416	0.0387	-1.0739	0.2829
Total_Cholines	entorhinal_area	-0.0257	0.0325	-0.79	0.4295
Total_Concentration_of_Branched_Chain_Amino_Acids_Leucine_+_Isoleucine_+_Valine	entorhinal_area	-0.0161	0.0421	-0.3833	0.7015
Total_Concentration_of_Lipoprotein_Particles	entorhinal_area	-0.0222	0.0308	-0.7227	0.4699
Total_Esterified_Cholesterol	entorhinal_area	-0.0101	0.0368	-0.2742	0.7839
Total_Fatty_Acids	entorhinal_area	-0.0684	0.0334	-2.048	0.0406
Total_Free_Cholesterol	entorhinal_area	-0.0174	0.0377	-0.4616	0.6444
Total_Lipids_in_Chylomicrons_and_Extremely_Large_VLDL	entorhinal_area	-0.0938	0.0343	-2.7302	0.0063
Total_Lipids_in_HDL	entorhinal_area	-0.0007	0.0301	-0.0216	0.9827
Total_Lipids_in_IDL	entorhinal_area	-0.0227	0.0374	-0.6064	0.5443
Total_Lipids_in_Large_HDL	entorhinal_area	0.0372	0.0314	1.1834	0.2367
Total_Lipids_in_Large_LDL	entorhinal_area	-0.0066	0.0391	-0.1693	0.8655
Total_Lipids_in_Large_VLDL	entorhinal_area	-0.0697	0.0317	-2.1956	0.0281
Total_Lipids_in_LDL	entorhinal_area	-0.0209	0.04	-0.5209	0.6025
Total_Lipids_in_Lipoprotein_Particles	entorhinal_area	-0.0483	0.0353	-1.3692	0.1709
Total_Lipids_in_Medium_HDL	entorhinal_area	-0.0234	0.0308	-0.7606	0.4469
Total_Lipids_in_Medium_LDL	entorhinal_area	-0.037	0.0386	-0.9603	0.3369
Total_Lipids_in_Medium_VLDL	entorhinal_area	-0.0699	0.0341	-2.0502	0.0403
Total_Lipids_in_Small_HDL	entorhinal_area	-0.0736	0.0317	-2.32	0.0203
Total_Lipids_in_Small_LDL	entorhinal_area	-0.0197	0.0382	-0.5154	0.6062
Total_Lipids_in_Small_VLDL	entorhinal_area	-0.0645	0.0334	-1.9328	0.0533
Total_Lipids_in_Very_Large_HDL	entorhinal_area	0.0658	0.0359	1.8313	0.0671
Total_Lipids_in_Very_Large_VLDL	entorhinal_area	-0.0778	0.0323	-2.4094	0.016
Total_Lipids_in_Very_Small_VLDL	entorhinal_area	-0.0757	0.0369	-2.0517	0.0402
Total_Lipids_in_VLDL	entorhinal_area	-0.0729	0.033	-2.206	0.0274
Total_Phospholipids_in_Lipoprotein_Particles	entorhinal_area	-0.0311	0.0335	-0.9261	0.3544
Total_Triglycerides	entorhinal_area	-0.0625	0.0321	-1.9444	0.0518
Triglycerides_in_Chylomicrons_and_Extremely_Large_VLDL	entorhinal_area	-0.0798	0.0339	-2.3575	0.0184
Triglycerides_in_HDL	entorhinal_area	-0.0828	0.0334	-2.4763	0.0133
Triglycerides_in_IDL	entorhinal_area	-0.0665	0.0348	-1.9136	0.0557
Triglycerides_in_Large_HDL	entorhinal_area	-0.0549	0.0352	-1.559	0.119
Triglycerides_in_Large_LDL	entorhinal_area	-0.0505	0.0342	-1.4771	0.1397
Triglycerides_in_Large_VLDL	entorhinal_area	-0.0642	0.0311	-2.0643	0.039
Triglycerides_in_LDL	entorhinal_area	-0.0572	0.0331	-1.729	0.0838
Triglycerides_in_Medium_HDL	entorhinal_area	-0.0856	0.0327	-2.6165	0.0089
Triglycerides_in_Medium_LDL	entorhinal_area	-0.0474	0.0326	-1.4546	0.1458
Triglycerides_in_Medium_VLDL	entorhinal_area	-0.0624	0.0313	-1.995	0.046
Triglycerides_in_Small_HDL	entorhinal_area	-0.0712	0.0324	-2.1993	0.0279
Triglycerides_in_Small_LDL	entorhinal_area	-0.056	0.0323	-1.7336	0.083
Triglycerides_in_Small_VLDL	entorhinal_area	-0.0612	0.0329	-1.8587	0.0631
Triglycerides_in_Very_Large_HDL	entorhinal_area	-0.039	0.0356	-1.0961	0.273
Triglycerides_in_Very_Large_VLDL	entorhinal_area	-0.0667	0.0315	-2.119	0.0341
Triglycerides_in_Very_Small_VLDL	entorhinal_area	-0.064	0.0342	-1.8687	0.0617
Triglycerides_in_VLDL	entorhinal_area	-0.0646	0.0315	-2.0461	0.0407
Triglycerides_to_Phosphoglycerides_ratio	entorhinal_area	-0.0443	0.0324	-1.3675	0.1715
Triglycerides_to_Total_Lipids_in_Chylomicrons_and_Extremely_Large_VLDL_percentage	entorhinal_area	0.0224	0.0493	0.454	0.6498
Triglycerides_to_Total_Lipids_in_IDL_percentage	entorhinal_area	-0.0594	0.0358	-1.6581	0.0973
Triglycerides_to_Total_Lipids_in_Large_HDL_percentage	entorhinal_area	-0.0538	0.0334	-1.6107	0.1073
Triglycerides_to_Total_Lipids_in_Large_LDL_percentage	entorhinal_area	-0.0623	0.0401	-1.5522	0.1206
Triglycerides_to_Total_Lipids_in_Large_VLDL_percentage	entorhinal_area	0.0229	0.0422	0.5426	0.5874
Triglycerides_to_Total_Lipids_in_Medium_HDL_percentage	entorhinal_area	-0.0579	0.0327	-1.768	0.0771
Triglycerides_to_Total_Lipids_in_Medium_LDL_percentage	entorhinal_area	-0.0462	0.0407	-1.1356	0.2561
Triglycerides_to_Total_Lipids_in_Medium_VLDL_percentage	entorhinal_area	-0.0498	0.0337	-1.4761	0.1399
Triglycerides_to_Total_Lipids_in_Small_HDL_percentage	entorhinal_area	-0.0503	0.0323	-1.5569	0.1195
Triglycerides_to_Total_Lipids_in_Small_LDL_percentage	entorhinal_area	-0.0578	0.0354	-1.6344	0.1022
Triglycerides_to_Total_Lipids_in_Small_VLDL_percentage	entorhinal_area	-0.0495	0.0351	-1.4129	0.1577
Triglycerides_to_Total_Lipids_in_Very_Large_HDL_percentage	entorhinal_area	-0.0606	0.0325	-1.8618	0.0626
Triglycerides_to_Total_Lipids_in_Very_Large_VLDL_percentage	entorhinal_area	-0.0473	0.036	-1.3147	0.1886
Triglycerides_to_Total_Lipids_in_Very_Small_VLDL_percentage	entorhinal_area	-0.0474	0.0334	-1.4183	0.1561
Tyrosine	entorhinal_area	0.032	0.0369	0.8684	0.3852
Valine	entorhinal_area	0.0001	0.0365	0.0039	0.9969
VLDL_Cholesterol	entorhinal_area	-0.0644	0.0344	-1.8704	0.0614
3_Hydroxybutyrate	fusiform_area	0.0313	0.0501	0.625	0.532
Acetate	fusiform_area	0.0637	0.0526	1.2108	0.226
Acetoacetate	fusiform_area	0.014	0.047	0.2971	0.7664
Acetone	fusiform_area	0.0731	0.0478	1.5303	0.1259
Alanine	fusiform_area	0.005	0.0401	0.1241	0.9012
Albumin	fusiform_area	0.0366	0.0422	0.866	0.3865
Apolipoprotein_A1	fusiform_area	0.0485	0.0331	1.4645	0.143
Apolipoprotein_B	fusiform_area	-0.057	0.0386	-1.4739	0.1405
Apolipoprotein_B_to_Apolipoprotein_A1_ratio	fusiform_area	-0.075	0.0377	-1.9889	0.0467
Average_Diameter_for_HDL_Particles	fusiform_area	0.0674	0.0332	2.0297	0.0424
Average_Diameter_for_LDL_Particles	fusiform_area	0.0009	0.0483	0.0183	0.9854
Average_Diameter_for_VLDL_Particles	fusiform_area	-0.0687	0.0305	-2.2503	0.0244
Cholesterol_in_Chylomicrons_and_Extremely_Large_VLDL	fusiform_area	-0.0776	0.0317	-2.4485	0.0143
Cholesterol_in_IDL	fusiform_area	0.0113	0.0399	0.2838	0.7765
Cholesterol_in_Large_HDL	fusiform_area	0.076	0.0322	2.3625	0.0182
Cholesterol_in_Large_LDL	fusiform_area	-0.0143	0.0409	-0.3489	0.7272
Cholesterol_in_Large_VLDL	fusiform_area	-0.0781	0.0283	-2.7583	0.0058
Cholesterol_in_Medium_HDL	fusiform_area	0.0551	0.0313	1.7627	0.078
Cholesterol_in_Medium_LDL	fusiform_area	-0.0469	0.0383	-1.2248	0.2206
Cholesterol_in_Medium_VLDL	fusiform_area	-0.0412	0.0397	-1.0387	0.299
Cholesterol_in_Small_HDL	fusiform_area	-0.0138	0.0371	-0.3721	0.7098
Cholesterol_in_Small_LDL	fusiform_area	-0.0436	0.0391	-1.116	0.2644
Cholesterol_in_Small_VLDL	fusiform_area	-0.0656	0.0339	-1.9379	0.0526
Cholesterol_in_Very_Large_HDL	fusiform_area	0.0748	0.0374	2	0.0455
Cholesterol_in_Very_Large_VLDL	fusiform_area	-0.0819	0.0284	-2.8816	0.004
Cholesterol_in_Very_Small_VLDL	fusiform_area	-0.0379	0.0409	-0.9263	0.3543
Cholesterol_to_Total_Lipids_in_Chylomicrons_and_Extremely_Large_VLDL_percentage	fusiform_area	0.0533	0.0456	1.1678	0.2429
Cholesterol_to_Total_Lipids_in_IDL_percentage	fusiform_area	0.0676	0.0339	1.9968	0.0458
Cholesterol_to_Total_Lipids_in_Large_HDL_percentage	fusiform_area	0.0925	0.0332	2.7832	0.0054
Cholesterol_to_Total_Lipids_in_Large_LDL_percentage	fusiform_area	0.0746	0.0397	1.8782	0.0604
Cholesterol_to_Total_Lipids_in_Large_VLDL_percentage	fusiform_area	0.0229	0.04	0.5711	0.5679
Cholesterol_to_Total_Lipids_in_Medium_HDL_percentage	fusiform_area	0.0886	0.0299	2.9635	0.003
Cholesterol_to_Total_Lipids_in_Medium_LDL_percentage	fusiform_area	0.0778	0.0497	1.5664	0.1173
Cholesterol_to_Total_Lipids_in_Medium_VLDL_percentage	fusiform_area	0.0568	0.035	1.6217	0.1049
Cholesterol_to_Total_Lipids_in_Small_HDL_percentage	fusiform_area	0.07	0.0386	1.8129	0.0698
Cholesterol_to_Total_Lipids_in_Small_LDL_percentage	fusiform_area	0.0534	0.0428	1.248	0.212
Cholesterol_to_Total_Lipids_in_Small_VLDL_percentage	fusiform_area	0.0449	0.0384	1.1671	0.2432
Cholesterol_to_Total_Lipids_in_Very_Large_HDL_percentage	fusiform_area	-0.0465	0.0495	-0.9394	0.3475
Cholesterol_to_Total_Lipids_in_Very_Large_VLDL_percentage	fusiform_area	0.0601	0.0356	1.6882	0.0914
Cholesterol_to_Total_Lipids_in_Very_Small_VLDL_percentage	fusiform_area	0.0725	0.0345	2.1009	0.0356
Cholesteryl_Esters_in_Chylomicrons_and_Extremely_Large_VLDL	fusiform_area	-0.0756	0.0311	-2.4289	0.0151
Cholesteryl_Esters_in_HDL	fusiform_area	0.0744	0.0296	2.5114	0.012
Cholesteryl_Esters_in_IDL	fusiform_area	-0.008	0.0395	-0.2019	0.84
Cholesteryl_Esters_in_Large_HDL	fusiform_area	0.0729	0.0316	2.3048	0.0212
Cholesteryl_Esters_in_Large_LDL	fusiform_area	-0.0203	0.041	-0.4947	0.6208
Cholesteryl_Esters_in_Large_VLDL	fusiform_area	-0.0783	0.0289	-2.7074	0.0068
Cholesteryl_Esters_in_LDL	fusiform_area	-0.0269	0.04	-0.6728	0.5011
Cholesteryl_Esters_in_Medium_HDL	fusiform_area	0.0603	0.0309	1.9514	0.051
Cholesteryl_Esters_in_Medium_LDL	fusiform_area	-0.0515	0.0367	-1.4036	0.1605
Cholesteryl_Esters_in_Medium_VLDL	fusiform_area	-0.0076	0.0428	-0.1785	0.8583
Cholesteryl_Esters_in_Small_HDL	fusiform_area	-0.0082	0.0383	-0.2143	0.8303
Cholesteryl_Esters_in_Small_LDL	fusiform_area	-0.0517	0.0384	-1.3438	0.179
Cholesteryl_Esters_in_Small_VLDL	fusiform_area	-0.0692	0.0323	-2.1405	0.0323
Cholesteryl_Esters_in_Very_Large_HDL	fusiform_area	0.0759	0.0362	2.0985	0.0359
Cholesteryl_Esters_in_Very_Large_VLDL	fusiform_area	-0.0708	0.0291	-2.4305	0.0151
Cholesteryl_Esters_in_Very_Small_VLDL	fusiform_area	-0.0222	0.0409	-0.5437	0.5867
Cholesteryl_Esters_in_VLDL	fusiform_area	-0.0689	0.0343	-2.0066	0.0448
Cholesteryl_Esters_to_Total_Lipids_in_Chylomicrons_and_Extremely_Large_VLDL_percentage	fusiform_area	0.0402	0.0483	0.8316	0.4056
Cholesteryl_Esters_to_Total_Lipids_in_IDL_percentage	fusiform_area	0.0519	0.0368	1.4085	0.159
Cholesteryl_Esters_to_Total_Lipids_in_Large_HDL_percentage	fusiform_area	0.0983	0.0327	3.0052	0.0027
Cholesteryl_Esters_to_Total_Lipids_in_Large_LDL_percentage	fusiform_area	-0.0203	0.045	-0.4512	0.6518
Cholesteryl_Esters_to_Total_Lipids_in_Large_VLDL_percentage	fusiform_area	0.0327	0.0369	0.8865	0.3753
Cholesteryl_Esters_to_Total_Lipids_in_Medium_HDL_percentage	fusiform_area	0.0936	0.0302	3.0974	0.002
Cholesteryl_Esters_to_Total_Lipids_in_Medium_LDL_percentage	fusiform_area	-0.0566	0.0336	-1.6859	0.0918
Cholesteryl_Esters_to_Total_Lipids_in_Medium_VLDL_percentage	fusiform_area	0.0607	0.034	1.7826	0.0746
Cholesteryl_Esters_to_Total_Lipids_in_Small_HDL_percentage	fusiform_area	0.0724	0.0388	1.8671	0.0619
Cholesteryl_Esters_to_Total_Lipids_in_Small_LDL_percentage	fusiform_area	-0.041	0.038	-1.0776	0.2812
Cholesteryl_Esters_to_Total_Lipids_in_Small_VLDL_percentage	fusiform_area	0.0184	0.0409	0.4489	0.6535
Cholesteryl_Esters_to_Total_Lipids_in_Very_Large_HDL_percentage	fusiform_area	0.0278	0.0418	0.6636	0.5069
Cholesteryl_Esters_to_Total_Lipids_in_Very_Large_VLDL_percentage	fusiform_area	0.0715	0.0348	2.0555	0.0398
Cholesteryl_Esters_to_Total_Lipids_in_Very_Small_VLDL_percentage	fusiform_area	0.0712	0.0332	2.1438	0.032
Citrate	fusiform_area	-0.0605	0.0473	-1.2794	0.2008
Clinical_LDL_Cholesterol	fusiform_area	-0.0164	0.0428	-0.3831	0.7016
Concentration_of_Chylomicrons_and_Extremely_Large_VLDL_Particles	fusiform_area	-0.0777	0.031	-2.5027	0.0123
Concentration_of_HDL_Particles	fusiform_area	0.0352	0.0325	1.0846	0.2781
Concentration_of_IDL_Particles	fusiform_area	-0.0337	0.0417	-0.8088	0.4186
Concentration_of_Large_HDL_Particles	fusiform_area	0.0649	0.033	1.9668	0.0492
Concentration_of_Large_LDL_Particles	fusiform_area	-0.0442	0.0407	-1.0866	0.2772
Concentration_of_Large_VLDL_Particles	fusiform_area	-0.0758	0.0284	-2.6686	0.0076
Concentration_of_LDL_Particles	fusiform_area	-0.0429	0.0393	-1.0909	0.2753
Concentration_of_Medium_HDL_Particles	fusiform_area	0.0438	0.0333	1.3131	0.1892
Concentration_of_Medium_LDL_Particles	fusiform_area	-0.0521	0.0382	-1.3633	0.1728
Concentration_of_Medium_VLDL_Particles	fusiform_area	-0.0719	0.0332	-2.1636	0.0305
Concentration_of_Small_HDL_Particles	fusiform_area	-0.0226	0.0359	-0.6309	0.5281
Concentration_of_Small_LDL_Particles	fusiform_area	-0.0571	0.0393	-1.4549	0.1457
Concentration_of_Small_VLDL_Particles	fusiform_area	-0.074	0.0292	-2.5359	0.0112
Concentration_of_Very_Large_HDL_Particles	fusiform_area	0.0716	0.0395	1.8113	0.0701
Concentration_of_Very_Large_VLDL_Particles	fusiform_area	-0.0851	0.0288	-2.9538	0.0031
Concentration_of_Very_Small_VLDL_Particles	fusiform_area	-0.0693	0.0367	-1.8887	0.0589
Concentration_of_VLDL_Particles	fusiform_area	-0.078	0.0308	-2.5373	0.0112
Creatinine	fusiform_area	-0.0876	0.0359	-2.4393	0.0147
Degree_of_Unsaturation	fusiform_area	0.1154	0.0375	3.0786	0.0021
Docosahexaenoic_Acid	fusiform_area	0.0496	0.0449	1.1049	0.2692
Docosahexaenoic_Acid_to_Total_Fatty_Acids_percentage	fusiform_area	0.0948	0.04	2.367	0.0179
Free_Cholesterol_in_Chylomicrons_and_Extremely_Large_VLDL	fusiform_area	-0.0697	0.0318	-2.1936	0.0283
Free_Cholesterol_in_HDL	fusiform_area	0.0644	0.0342	1.8813	0.0599
Free_Cholesterol_in_IDL	fusiform_area	0.0059	0.0407	0.1448	0.8849
Free_Cholesterol_in_Large_HDL	fusiform_area	0.0685	0.0343	1.9995	0.0455
Free_Cholesterol_in_Large_LDL	fusiform_area	0.0091	0.0424	0.2149	0.8298
Free_Cholesterol_in_Large_VLDL	fusiform_area	-0.0761	0.0288	-2.6465	0.0081
Free_Cholesterol_in_LDL	fusiform_area	0.0122	0.0421	0.2895	0.7722
Free_Cholesterol_in_Medium_HDL	fusiform_area	0.0442	0.0329	1.3447	0.1787
Free_Cholesterol_in_Medium_LDL	fusiform_area	-0.0158	0.0424	-0.3723	0.7096
Free_Cholesterol_in_Medium_VLDL	fusiform_area	-0.058	0.0358	-1.6194	0.1054
Free_Cholesterol_in_Small_HDL	fusiform_area	-0.0216	0.0364	-0.5928	0.5533
Free_Cholesterol_in_Small_LDL	fusiform_area	-0.0184	0.0469	-0.3911	0.6957
Free_Cholesterol_in_Small_VLDL	fusiform_area	-0.0549	0.0363	-1.5099	0.1311
Free_Cholesterol_in_Very_Large_HDL	fusiform_area	0.0665	0.0402	1.6562	0.0977
Free_Cholesterol_in_Very_Large_VLDL	fusiform_area	-0.0776	0.0286	-2.7173	0.0066
Free_Cholesterol_in_Very_Small_VLDL	fusiform_area	-0.0708	0.0388	-1.8238	0.0682
Free_Cholesterol_in_VLDL	fusiform_area	-0.0845	0.0311	-2.7174	0.0066
Free_Cholesterol_to_Total_Lipids_in_Chylomicrons_and_Extremely_Large_VLDL_percentage	fusiform_area	0.0404	0.0438	0.9227	0.3562
Free_Cholesterol_to_Total_Lipids_in_IDL_percentage	fusiform_area	0.0713	0.0392	1.8205	0.0687
Free_Cholesterol_to_Total_Lipids_in_Large_HDL_percentage	fusiform_area	0.0545	0.0416	1.3105	0.19
Free_Cholesterol_to_Total_Lipids_in_Large_LDL_percentage	fusiform_area	0.0802	0.0328	2.4487	0.0143
Free_Cholesterol_to_Total_Lipids_in_Large_VLDL_percentage	fusiform_area	-0.056	0.0436	-1.2839	0.1992
Free_Cholesterol_to_Total_Lipids_in_Medium_HDL_percentage	fusiform_area	0.0688	0.0343	2.0046	0.045
Free_Cholesterol_to_Total_Lipids_in_Medium_LDL_percentage	fusiform_area	0.0834	0.0321	2.5952	0.0095
Free_Cholesterol_to_Total_Lipids_in_Medium_VLDL_percentage	fusiform_area	0.0476	0.0381	1.2481	0.212
Free_Cholesterol_to_Total_Lipids_in_Small_HDL_percentage	fusiform_area	0.0308	0.0458	0.6711	0.5022
Free_Cholesterol_to_Total_Lipids_in_Small_LDL_percentage	fusiform_area	0.0732	0.0355	2.0604	0.0394
Free_Cholesterol_to_Total_Lipids_in_Small_VLDL_percentage	fusiform_area	0.0657	0.0377	1.7426	0.0814
Free_Cholesterol_to_Total_Lipids_in_Very_Large_HDL_percentage	fusiform_area	-0.0872	0.0376	-2.3206	0.0203
Free_Cholesterol_to_Total_Lipids_in_Very_Large_VLDL_percentage	fusiform_area	0.022	0.0406	0.5404	0.5889
Free_Cholesterol_to_Total_Lipids_in_Very_Small_VLDL_percentage	fusiform_area	0.0094	0.0477	0.1978	0.8432
Glucose	fusiform_area	-0.0071	0.0437	-0.1625	0.8709
Glutamine	fusiform_area	0.108	0.0307	3.5202	0.0004
Glycine	fusiform_area	-0.0338	0.1329	-0.2542	0.7993
Glycoprotein_Acetyls	fusiform_area	-0.0764	0.033	-2.3122	0.0208
HDL_Cholesterol	fusiform_area	0.084	0.0313	2.6852	0.0072
Histidine	fusiform_area	0.0294	0.048	0.6132	0.5398
Isoleucine	fusiform_area	0.0069	0.0485	0.142	0.8871
Lactate	fusiform_area	-0.0087	0.0575	-0.1519	0.8793
LDL_Cholesterol	fusiform_area	-0.0299	0.0418	-0.7145	0.4749
Leucine	fusiform_area	0.0267	0.0447	0.596	0.5512
Linoleic_Acid	fusiform_area	-0.0135	0.0384	-0.3506	0.7259
Linoleic_Acid_to_Total_Fatty_Acids_percentage	fusiform_area	0.0881	0.0378	2.3304	0.0198
Monounsaturated_Fatty_Acids	fusiform_area	-0.0633	0.031	-2.0398	0.0414
Monounsaturated_Fatty_Acids_to_Total_Fatty_Acids_percentage	fusiform_area	-0.0885	0.0291	-3.0441	0.0023
Omega_3_Fatty_Acids	fusiform_area	0.0075	0.0414	0.1803	0.8569
Omega_3_Fatty_Acids_to_Total_Fatty_Acids_percentage	fusiform_area	0.0452	0.1476	0.3062	0.7595
Omega_6_Fatty_Acids	fusiform_area	-0.028	0.0375	-0.7484	0.4542
Omega_6_Fatty_Acids_to_Omega_3_Fatty_Acids_ratio	fusiform_area	0.0168	0.1543	0.1086	0.9135
Omega_6_Fatty_Acids_to_Total_Fatty_Acids_percentage	fusiform_area	0.1075	0.0348	3.0928	0.002
Phenylalanine	fusiform_area	0.0343	0.0531	0.6458	0.5184
Phosphatidylcholines	fusiform_area	0.0007	0.0354	0.0212	0.9831
Phosphoglycerides	fusiform_area	-0.0056	0.0358	-0.1565	0.8756
Phospholipids_in_Chylomicrons_and_Extremely_Large_VLDL	fusiform_area	-0.0741	0.0318	-2.3326	0.0197
Phospholipids_in_HDL	fusiform_area	0.0519	0.034	1.5252	0.1272
Phospholipids_in_IDL	fusiform_area	-0.0057	0.0401	-0.1409	0.8879
Phospholipids_in_Large_HDL	fusiform_area	0.0692	0.033	2.0934	0.0363
Phospholipids_in_Large_LDL	fusiform_area	-0.0145	0.0406	-0.3559	0.7219
Phospholipids_in_Large_VLDL	fusiform_area	-0.0833	0.0292	-2.8539	0.0043
Phospholipids_in_LDL	fusiform_area	-0.0341	0.0416	-0.8194	0.4125
Phospholipids_in_Medium_HDL	fusiform_area	0.0219	0.0368	0.5962	0.5511
Phospholipids_in_Medium_LDL	fusiform_area	-0.0426	0.0378	-1.126	0.2602
Phospholipids_in_Medium_VLDL	fusiform_area	-0.0692	0.0342	-2.0256	0.0428
Phospholipids_in_Small_HDL	fusiform_area	-0.0376	0.0375	-1.0039	0.3154
Phospholipids_in_Small_LDL	fusiform_area	-0.0441	0.0429	-1.0264	0.3047
Phospholipids_in_Small_VLDL	fusiform_area	-0.0674	0.0324	-2.0774	0.0378
Phospholipids_in_Very_Large_HDL	fusiform_area	0.0803	0.0381	2.1112	0.0348
Phospholipids_in_Very_Large_VLDL	fusiform_area	-0.0835	0.0282	-2.9654	0.003
Phospholipids_in_Very_Small_VLDL	fusiform_area	-0.0736	0.0354	-2.0795	0.0376
Phospholipids_in_VLDL	fusiform_area	-0.0916	0.0302	-3.0349	0.0024
Phospholipids_to_Total_Lipids_in_Chylomicrons_and_Extremely_Large_VLDL_percentage	fusiform_area	-0.0792	0.0532	-1.4896	0.1363
Phospholipids_to_Total_Lipids_in_IDL_percentage	fusiform_area	-0.0113	0.0451	-0.2514	0.8015
Phospholipids_to_Total_Lipids_in_Large_HDL_percentage	fusiform_area	-0.1089	0.0376	-2.8945	0.0038
Phospholipids_to_Total_Lipids_in_Large_LDL_percentage	fusiform_area	0.0207	0.0457	0.4535	0.6502
Phospholipids_to_Total_Lipids_in_Large_VLDL_percentage	fusiform_area	-0.0925	0.0323	-2.8652	0.0042
Phospholipids_to_Total_Lipids_in_Medium_HDL_percentage	fusiform_area	-0.1036	0.0319	-3.2503	0.0012
Phospholipids_to_Total_Lipids_in_Medium_LDL_percentage	fusiform_area	0.0148	0.0427	0.3471	0.7285
Phospholipids_to_Total_Lipids_in_Medium_VLDL_percentage	fusiform_area	0.0338	0.0406	0.8308	0.4061
Phospholipids_to_Total_Lipids_in_Small_HDL_percentage	fusiform_area	0.0081	0.0473	0.1721	0.8634
Phospholipids_to_Total_Lipids_in_Small_LDL_percentage	fusiform_area	0.025	0.0381	0.6551	0.5124
Phospholipids_to_Total_Lipids_in_Small_VLDL_percentage	fusiform_area	0.0601	0.0362	1.6607	0.0968
Phospholipids_to_Total_Lipids_in_Very_Large_HDL_percentage	fusiform_area	0.0694	0.0387	1.7935	0.0729
Phospholipids_to_Total_Lipids_in_Very_Large_VLDL_percentage	fusiform_area	-0.0943	0.0397	-2.3735	0.0176
Phospholipids_to_Total_Lipids_in_Very_Small_VLDL_percentage	fusiform_area	-0.0976	0.0334	-2.9246	0.0034
Polyunsaturated_Fatty_Acids	fusiform_area	-0.0301	0.0395	-0.7626	0.4457
Polyunsaturated_Fatty_Acids_to_Monounsaturated_Fatty_Acids_ratio	fusiform_area	0.083	0.0295	2.816	0.0049
Polyunsaturated_Fatty_Acids_to_Total_Fatty_Acids_percentage	fusiform_area	0.1079	0.0321	3.3631	0.0008
Pyruvate	fusiform_area	-0.0395	0.0497	-0.7938	0.4273
Remnant_Cholesterol_Non_HDL_Non_LDL__Cholesterol	fusiform_area	-0.0428	0.0381	-1.1241	0.261
Saturated_Fatty_Acids	fusiform_area	-0.0576	0.0331	-1.7403	0.0818
Saturated_Fatty_Acids_to_Total_Fatty_Acids_percentage	fusiform_area	-0.0978	0.0428	-2.2855	0.0223
Sphingomyelins	fusiform_area	0.0274	0.0401	0.6837	0.4942
Total_Cholesterol	fusiform_area	-0.0031	0.0394	-0.0788	0.9372
Total_Cholesterol_Minus_HDL_C	fusiform_area	-0.0363	0.0392	-0.9258	0.3545
Total_Cholines	fusiform_area	0.0049	0.0367	0.1343	0.8932
Total_Concentration_of_Branched_Chain_Amino_Acids_Leucine_+_Isoleucine_+_Valine	fusiform_area	0.0179	0.0447	0.4002	0.689
Total_Concentration_of_Lipoprotein_Particles	fusiform_area	0.0256	0.033	0.7765	0.4375
Total_Esterified_Cholesterol	fusiform_area	0.0093	0.0395	0.236	0.8135
Total_Fatty_Acids	fusiform_area	-0.0575	0.0327	-1.7577	0.0788
Total_Free_Cholesterol	fusiform_area	-0.0146	0.0403	-0.3627	0.7168
Total_Lipids_in_Chylomicrons_and_Extremely_Large_VLDL	fusiform_area	-0.077	0.0332	-2.3162	0.0205
Total_Lipids_in_HDL	fusiform_area	0.0598	0.0328	1.8253	0.068
Total_Lipids_in_IDL	fusiform_area	-0.0105	0.0398	-0.2653	0.7908
Total_Lipids_in_Large_HDL	fusiform_area	0.0753	0.0335	2.2442	0.0248
Total_Lipids_in_Large_LDL	fusiform_area	-0.0152	0.041	-0.3722	0.7097
Total_Lipids_in_Large_VLDL	fusiform_area	-0.077	0.029	-2.6529	0.008
Total_Lipids_in_LDL	fusiform_area	-0.0323	0.0409	-0.7902	0.4294
Total_Lipids_in_Lipoprotein_Particles	fusiform_area	-0.0384	0.037	-1.0378	0.2993
Total_Lipids_in_Medium_HDL	fusiform_area	0.035	0.0351	0.9988	0.3179
Total_Lipids_in_Medium_LDL	fusiform_area	-0.046	0.0378	-1.2148	0.2244
Total_Lipids_in_Medium_VLDL	fusiform_area	-0.0713	0.0326	-2.1855	0.0289
Total_Lipids_in_Small_HDL	fusiform_area	-0.0352	0.0364	-0.9671	0.3335
Total_Lipids_in_Small_LDL	fusiform_area	-0.042	0.0385	-1.0888	0.2763
Total_Lipids_in_Small_VLDL	fusiform_area	-0.072	0.0303	-2.3783	0.0174
Total_Lipids_in_Very_Large_HDL	fusiform_area	0.0833	0.0392	2.125	0.0336
Total_Lipids_in_Very_Large_VLDL	fusiform_area	-0.0784	0.0289	-2.71	0.0067
Total_Lipids_in_Very_Small_VLDL	fusiform_area	-0.0622	0.0356	-1.7459	0.0808
Total_Lipids_in_VLDL	fusiform_area	-0.0887	0.0297	-2.9905	0.0028
Total_Phospholipids_in_Lipoprotein_Particles	fusiform_area	-0.0106	0.037	-0.2852	0.7755
Total_Triglycerides	fusiform_area	-0.0789	0.03	-2.6311	0.0085
Triglycerides_in_Chylomicrons_and_Extremely_Large_VLDL	fusiform_area	-0.0673	0.0323	-2.0819	0.0374
Triglycerides_in_HDL	fusiform_area	-0.0676	0.0337	-2.0045	0.045
Triglycerides_in_IDL	fusiform_area	-0.0838	0.0308	-2.7242	0.0064
Triglycerides_in_Large_HDL	fusiform_area	-0.0129	0.0403	-0.3211	0.7482
Triglycerides_in_Large_LDL	fusiform_area	-0.0815	0.031	-2.6309	0.0085
Triglycerides_in_Large_VLDL	fusiform_area	-0.0684	0.0297	-2.3012	0.0214
Triglycerides_in_LDL	fusiform_area	-0.0833	0.0306	-2.7273	0.0064
Triglycerides_in_Medium_HDL	fusiform_area	-0.0757	0.0335	-2.2559	0.0241
Triglycerides_in_Medium_LDL	fusiform_area	-0.0781	0.0301	-2.5938	0.0095
Triglycerides_in_Medium_VLDL	fusiform_area	-0.0703	0.0301	-2.3375	0.0194
Triglycerides_in_Small_HDL	fusiform_area	-0.0814	0.0314	-2.5941	0.0095
Triglycerides_in_Small_LDL	fusiform_area	-0.0724	0.03	-2.4124	0.0158
Triglycerides_in_Small_VLDL	fusiform_area	-0.0709	0.031	-2.2898	0.022
Triglycerides_in_Very_Large_HDL	fusiform_area	-0.0458	0.0347	-1.3197	0.1869
Triglycerides_in_Very_Large_VLDL	fusiform_area	-0.0715	0.0299	-2.3941	0.0167
Triglycerides_in_Very_Small_VLDL	fusiform_area	-0.0832	0.0306	-2.7217	0.0065
Triglycerides_in_VLDL	fusiform_area	-0.0733	0.0298	-2.4558	0.0141
Triglycerides_to_Phosphoglycerides_ratio	fusiform_area	-0.0867	0.0299	-2.8988	0.0037
Triglycerides_to_Total_Lipids_in_Chylomicrons_and_Extremely_Large_VLDL_percentage	fusiform_area	-0.0025	0.0501	-0.0495	0.9605
Triglycerides_to_Total_Lipids_in_IDL_percentage	fusiform_area	-0.0784	0.0334	-2.3463	0.019
Triglycerides_to_Total_Lipids_in_Large_HDL_percentage	fusiform_area	-0.0779	0.0335	-2.3209	0.0203
Triglycerides_to_Total_Lipids_in_Large_LDL_percentage	fusiform_area	-0.0881	0.0371	-2.3773	0.0174
Triglycerides_to_Total_Lipids_in_Large_VLDL_percentage	fusiform_area	0.0418	0.0414	1.0079	0.3135
Triglycerides_to_Total_Lipids_in_Medium_HDL_percentage	fusiform_area	-0.08	0.0311	-2.5712	0.0101
Triglycerides_to_Total_Lipids_in_Medium_LDL_percentage	fusiform_area	-0.0744	0.0378	-1.9665	0.0492
Triglycerides_to_Total_Lipids_in_Medium_VLDL_percentage	fusiform_area	-0.0546	0.0352	-1.5511	0.1209
Triglycerides_to_Total_Lipids_in_Small_HDL_percentage	fusiform_area	-0.0825	0.0293	-2.8137	0.0049
Triglycerides_to_Total_Lipids_in_Small_LDL_percentage	fusiform_area	-0.0678	0.0352	-1.9243	0.0543
Triglycerides_to_Total_Lipids_in_Small_VLDL_percentage	fusiform_area	-0.0496	0.0365	-1.3572	0.1747
Triglycerides_to_Total_Lipids_in_Very_Large_HDL_percentage	fusiform_area	-0.0807	0.0324	-2.4928	0.0127
Triglycerides_to_Total_Lipids_in_Very_Large_VLDL_percentage	fusiform_area	-0.0386	0.0396	-0.9766	0.3288
Triglycerides_to_Total_Lipids_in_Very_Small_VLDL_percentage	fusiform_area	-0.065	0.0349	-1.8663	0.062
Tyrosine	fusiform_area	0.0608	0.039	1.5589	0.119
Valine	fusiform_area	0.0075	0.0437	0.1716	0.8637
VLDL_Cholesterol	fusiform_area	-0.0658	0.0319	-2.0598	0.0394
3_Hydroxybutyrate	inferiorparietal_area	-0.0159	0.0557	-0.2855	0.7752
Acetate	inferiorparietal_area	0.0455	0.0422	1.0777	0.2812
Acetoacetate	inferiorparietal_area	0.0401	0.0505	0.795	0.4266
Acetone	inferiorparietal_area	0.0568	0.0514	1.1058	0.2688
Alanine	inferiorparietal_area	-0.0193	0.0381	-0.5052	0.6134
Albumin	inferiorparietal_area	-0.007	0.0385	-0.1817	0.8558
Apolipoprotein_A1	inferiorparietal_area	0.0528	0.035	1.507	0.1318
Apolipoprotein_B	inferiorparietal_area	-0.0316	0.0399	-0.7916	0.4286
Apolipoprotein_B_to_Apolipoprotein_A1_ratio	inferiorparietal_area	-0.0615	0.0409	-1.5031	0.1328
Average_Diameter_for_HDL_Particles	inferiorparietal_area	0.0998	0.0326	3.0614	0.0022
Average_Diameter_for_LDL_Particles	inferiorparietal_area	0.0962	0.0511	1.8832	0.0597
Average_Diameter_for_VLDL_Particles	inferiorparietal_area	-0.1211	0.0359	-3.3756	0.0007
Cholesterol_in_Chylomicrons_and_Extremely_Large_VLDL	inferiorparietal_area	-0.0973	0.0391	-2.49	0.0128
Cholesterol_in_IDL	inferiorparietal_area	0.0523	0.038	1.3751	0.1691
Cholesterol_in_Large_HDL	inferiorparietal_area	0.0943	0.0324	2.9151	0.0036
Cholesterol_in_Large_LDL	inferiorparietal_area	-0.0048	0.0383	-0.125	0.9005
Cholesterol_in_Large_VLDL	inferiorparietal_area	-0.0888	0.0357	-2.4877	0.0129
Cholesterol_in_Medium_HDL	inferiorparietal_area	0.0577	0.0331	1.7457	0.0809
Cholesterol_in_Medium_LDL	inferiorparietal_area	-0.0614	0.0396	-1.549	0.1214
Cholesterol_in_Medium_VLDL	inferiorparietal_area	-0.0124	0.0404	-0.3056	0.7599
Cholesterol_in_Small_HDL	inferiorparietal_area	-0.0421	0.0372	-1.1306	0.2582
Cholesterol_in_Small_LDL	inferiorparietal_area	-0.0505	0.0387	-1.305	0.1919
Cholesterol_in_Small_VLDL	inferiorparietal_area	-0.0473	0.0375	-1.2624	0.2068
Cholesterol_in_Very_Large_HDL	inferiorparietal_area	0.1034	0.0364	2.8446	0.0044
Cholesterol_in_Very_Large_VLDL	inferiorparietal_area	-0.0981	0.0361	-2.7182	0.0066
Cholesterol_in_Very_Small_VLDL	inferiorparietal_area	0.0481	0.0408	1.1805	0.2378
Cholesterol_to_Total_Lipids_in_Chylomicrons_and_Extremely_Large_VLDL_percentage	inferiorparietal_area	0.1095	0.0431	2.5443	0.0109
Cholesterol_to_Total_Lipids_in_IDL_percentage	inferiorparietal_area	0.0563	0.0331	1.7015	0.0889
Cholesterol_to_Total_Lipids_in_Large_HDL_percentage	inferiorparietal_area	0.0873	0.0343	2.5474	0.0109
Cholesterol_to_Total_Lipids_in_Large_LDL_percentage	inferiorparietal_area	0.0578	0.0357	1.6185	0.1056
Cholesterol_to_Total_Lipids_in_Large_VLDL_percentage	inferiorparietal_area	0.1219	0.0393	3.1007	0.0019
Cholesterol_to_Total_Lipids_in_Medium_HDL_percentage	inferiorparietal_area	0.0808	0.0343	2.3529	0.0186
Cholesterol_to_Total_Lipids_in_Medium_LDL_percentage	inferiorparietal_area	0.0303	0.046	0.6591	0.5098
Cholesterol_to_Total_Lipids_in_Medium_VLDL_percentage	inferiorparietal_area	0.1192	0.0355	3.3537	0.0008
Cholesterol_to_Total_Lipids_in_Small_HDL_percentage	inferiorparietal_area	0.0608	0.0449	1.3546	0.1755
Cholesterol_to_Total_Lipids_in_Small_LDL_percentage	inferiorparietal_area	-0.0075	0.0405	-0.1856	0.8527
Cholesterol_to_Total_Lipids_in_Small_VLDL_percentage	inferiorparietal_area	0.1074	0.0403	2.6647	0.0077
Cholesterol_to_Total_Lipids_in_Very_Large_HDL_percentage	inferiorparietal_area	-0.0768	0.048	-1.5981	0.11
Cholesterol_to_Total_Lipids_in_Very_Large_VLDL_percentage	inferiorparietal_area	0.1252	0.0375	3.3348	0.0009
Cholesterol_to_Total_Lipids_in_Very_Small_VLDL_percentage	inferiorparietal_area	0.0871	0.034	2.5636	0.0104
Cholesteryl_Esters_in_Chylomicrons_and_Extremely_Large_VLDL	inferiorparietal_area	-0.0937	0.0385	-2.4346	0.0149
Cholesteryl_Esters_in_HDL	inferiorparietal_area	0.0739	0.0303	2.4391	0.0147
Cholesteryl_Esters_in_IDL	inferiorparietal_area	0.0429	0.0384	1.1166	0.2642
Cholesteryl_Esters_in_Large_HDL	inferiorparietal_area	0.0926	0.0317	2.9241	0.0035
Cholesteryl_Esters_in_Large_LDL	inferiorparietal_area	-0.0142	0.039	-0.3631	0.7165
Cholesteryl_Esters_in_Large_VLDL	inferiorparietal_area	-0.0788	0.036	-2.1886	0.0286
Cholesteryl_Esters_in_LDL	inferiorparietal_area	-0.0252	0.0383	-0.6582	0.5104
Cholesteryl_Esters_in_Medium_HDL	inferiorparietal_area	0.0559	0.0329	1.6985	0.0894
Cholesteryl_Esters_in_Medium_LDL	inferiorparietal_area	-0.0774	0.0405	-1.9092	0.0562
Cholesteryl_Esters_in_Medium_VLDL	inferiorparietal_area	0.0188	0.0398	0.4712	0.6375
Cholesteryl_Esters_in_Small_HDL	inferiorparietal_area	-0.0527	0.037	-1.4219	0.1551
Cholesteryl_Esters_in_Small_LDL	inferiorparietal_area	-0.0702	0.0417	-1.6827	0.0924
Cholesteryl_Esters_in_Small_VLDL	inferiorparietal_area	-0.0539	0.0363	-1.4853	0.1375
Cholesteryl_Esters_in_Very_Large_HDL	inferiorparietal_area	0.0934	0.0347	2.69	0.0071
Cholesteryl_Esters_in_Very_Large_VLDL	inferiorparietal_area	-0.0878	0.0368	-2.3897	0.0169
Cholesteryl_Esters_in_Very_Small_VLDL	inferiorparietal_area	0.0529	0.0406	1.3029	0.1926
Cholesteryl_Esters_in_VLDL	inferiorparietal_area	-0.0422	0.0411	-1.028	0.304
Cholesteryl_Esters_to_Total_Lipids_in_Chylomicrons_and_Extremely_Large_VLDL_percentage	inferiorparietal_area	0.0724	0.0456	1.5885	0.1122
Cholesteryl_Esters_to_Total_Lipids_in_IDL_percentage	inferiorparietal_area	0.0359	0.0353	1.0171	0.3091
Cholesteryl_Esters_to_Total_Lipids_in_Large_HDL_percentage	inferiorparietal_area	0.0828	0.0347	2.3876	0.017
Cholesteryl_Esters_to_Total_Lipids_in_Large_LDL_percentage	inferiorparietal_area	-0.0839	0.0511	-1.6425	0.1005
Cholesteryl_Esters_to_Total_Lipids_in_Large_VLDL_percentage	inferiorparietal_area	0.1271	0.037	3.4392	0.0006
Cholesteryl_Esters_to_Total_Lipids_in_Medium_HDL_percentage	inferiorparietal_area	0.0753	0.0365	2.0613	0.0393
Cholesteryl_Esters_to_Total_Lipids_in_Medium_LDL_percentage	inferiorparietal_area	-0.1033	0.0461	-2.2406	0.025
Cholesteryl_Esters_to_Total_Lipids_in_Medium_VLDL_percentage	inferiorparietal_area	0.1139	0.0356	3.2042	0.0014
Cholesteryl_Esters_to_Total_Lipids_in_Small_HDL_percentage	inferiorparietal_area	0.0319	0.0448	0.7135	0.4755
Cholesteryl_Esters_to_Total_Lipids_in_Small_LDL_percentage	inferiorparietal_area	-0.0823	0.0501	-1.6409	0.1008
Cholesteryl_Esters_to_Total_Lipids_in_Small_VLDL_percentage	inferiorparietal_area	0.0991	0.0423	2.3411	0.0192
Cholesteryl_Esters_to_Total_Lipids_in_Very_Large_HDL_percentage	inferiorparietal_area	0.0118	0.0402	0.2935	0.7692
Cholesteryl_Esters_to_Total_Lipids_in_Very_Large_VLDL_percentage	inferiorparietal_area	0.1189	0.0375	3.1725	0.0015
Cholesteryl_Esters_to_Total_Lipids_in_Very_Small_VLDL_percentage	inferiorparietal_area	0.0906	0.033	2.7425	0.0061
Citrate	inferiorparietal_area	0.0139	0.0412	0.3367	0.7364
Clinical_LDL_Cholesterol	inferiorparietal_area	-0.0118	0.0402	-0.2929	0.7696
Concentration_of_Chylomicrons_and_Extremely_Large_VLDL_Particles	inferiorparietal_area	-0.0952	0.0384	-2.4805	0.0131
Concentration_of_HDL_Particles	inferiorparietal_area	0.0322	0.0346	0.9316	0.3516
Concentration_of_IDL_Particles	inferiorparietal_area	0.0298	0.0416	0.7157	0.4742
Concentration_of_Large_HDL_Particles	inferiorparietal_area	0.0867	0.0325	2.6673	0.0076
Concentration_of_Large_LDL_Particles	inferiorparietal_area	-0.0257	0.0395	-0.6495	0.516
Concentration_of_Large_VLDL_Particles	inferiorparietal_area	-0.0953	0.0353	-2.6966	0.007
Concentration_of_LDL_Particles	inferiorparietal_area	-0.0295	0.0394	-0.7489	0.4539
Concentration_of_Medium_HDL_Particles	inferiorparietal_area	0.0494	0.0353	1.3975	0.1623
Concentration_of_Medium_LDL_Particles	inferiorparietal_area	-0.0646	0.0418	-1.543	0.1228
Concentration_of_Medium_VLDL_Particles	inferiorparietal_area	-0.0734	0.0394	-1.8628	0.0625
Concentration_of_Small_HDL_Particles	inferiorparietal_area	-0.0566	0.0375	-1.5068	0.1319
Concentration_of_Small_LDL_Particles	inferiorparietal_area	-0.0552	0.0415	-1.3314	0.1831
Concentration_of_Small_VLDL_Particles	inferiorparietal_area	-0.0741	0.0346	-2.1432	0.0321
Concentration_of_Very_Large_HDL_Particles	inferiorparietal_area	0.0983	0.0374	2.6321	0.0085
Concentration_of_Very_Large_VLDL_Particles	inferiorparietal_area	-0.0988	0.0355	-2.7861	0.0053
Concentration_of_Very_Small_VLDL_Particles	inferiorparietal_area	0.0015	0.0395	0.0381	0.9696
Concentration_of_VLDL_Particles	inferiorparietal_area	-0.0673	0.0378	-1.7791	0.0752
Creatinine	inferiorparietal_area	-0.0489	0.0377	-1.2944	0.1955
Degree_of_Unsaturation	inferiorparietal_area	0.094	0.0346	2.7144	0.0066
Docosahexaenoic_Acid	inferiorparietal_area	0.0368	0.0374	0.9828	0.3257
Docosahexaenoic_Acid_to_Total_Fatty_Acids_percentage	inferiorparietal_area	0.0891	0.0374	2.384	0.0171
Free_Cholesterol_in_Chylomicrons_and_Extremely_Large_VLDL	inferiorparietal_area	-0.0978	0.04	-2.4439	0.0145
Free_Cholesterol_in_HDL	inferiorparietal_area	0.0732	0.0328	2.233	0.0255
Free_Cholesterol_in_IDL	inferiorparietal_area	0.0591	0.0381	1.5529	0.1204
Free_Cholesterol_in_Large_HDL	inferiorparietal_area	0.0899	0.033	2.7198	0.0065
Free_Cholesterol_in_Large_LDL	inferiorparietal_area	0.0199	0.0383	0.5202	0.603
Free_Cholesterol_in_Large_VLDL	inferiorparietal_area	-0.0922	0.0355	-2.598	0.0094
Free_Cholesterol_in_LDL	inferiorparietal_area	0.0287	0.0375	0.7646	0.4445
Free_Cholesterol_in_Medium_HDL	inferiorparietal_area	0.0456	0.0326	1.4003	0.1614
Free_Cholesterol_in_Medium_LDL	inferiorparietal_area	-0.0116	0.0375	-0.3085	0.7577
Free_Cholesterol_in_Medium_VLDL	inferiorparietal_area	-0.0479	0.0403	-1.1902	0.234
Free_Cholesterol_in_Small_HDL	inferiorparietal_area	-0.0378	0.0381	-0.9915	0.3214
Free_Cholesterol_in_Small_LDL	inferiorparietal_area	0.0032	0.0417	0.0773	0.9383
Free_Cholesterol_in_Small_VLDL	inferiorparietal_area	-0.0472	0.0379	-1.2439	0.2135
Free_Cholesterol_in_Very_Large_HDL	inferiorparietal_area	0.0965	0.0396	2.4408	0.0147
Free_Cholesterol_in_Very_Large_VLDL	inferiorparietal_area	-0.0929	0.0368	-2.5233	0.0116
Free_Cholesterol_in_Very_Small_VLDL	inferiorparietal_area	0.0142	0.0399	0.3555	0.7222
Free_Cholesterol_in_VLDL	inferiorparietal_area	-0.0751	0.0399	-1.8826	0.0598
Free_Cholesterol_to_Total_Lipids_in_Chylomicrons_and_Extremely_Large_VLDL_percentage	inferiorparietal_area	0.1299	0.043	3.0215	0.0025
Free_Cholesterol_to_Total_Lipids_in_IDL_percentage	inferiorparietal_area	0.1066	0.0412	2.5875	0.0097
Free_Cholesterol_to_Total_Lipids_in_Large_HDL_percentage	inferiorparietal_area	0.0872	0.0418	2.0847	0.0371
Free_Cholesterol_to_Total_Lipids_in_Large_LDL_percentage	inferiorparietal_area	0.0968	0.0351	2.7567	0.0058
Free_Cholesterol_to_Total_Lipids_in_Large_VLDL_percentage	inferiorparietal_area	0.0422	0.0406	1.0393	0.2987
Free_Cholesterol_to_Total_Lipids_in_Medium_HDL_percentage	inferiorparietal_area	0.0836	0.0331	2.5249	0.0116
Free_Cholesterol_to_Total_Lipids_in_Medium_LDL_percentage	inferiorparietal_area	0.096	0.0362	2.654	0.008
Free_Cholesterol_to_Total_Lipids_in_Medium_VLDL_percentage	inferiorparietal_area	0.121	0.0368	3.2922	0.001
Free_Cholesterol_to_Total_Lipids_in_Small_HDL_percentage	inferiorparietal_area	0.0859	0.04	2.1486	0.0317
Free_Cholesterol_to_Total_Lipids_in_Small_LDL_percentage	inferiorparietal_area	0.0937	0.0415	2.2601	0.0238
Free_Cholesterol_to_Total_Lipids_in_Small_VLDL_percentage	inferiorparietal_area	0.096	0.0378	2.5423	0.011
Free_Cholesterol_to_Total_Lipids_in_Very_Large_HDL_percentage	inferiorparietal_area	-0.0873	0.0374	-2.3365	0.0195
Free_Cholesterol_to_Total_Lipids_in_Very_Large_VLDL_percentage	inferiorparietal_area	0.1291	0.0385	3.349	0.0008
Free_Cholesterol_to_Total_Lipids_in_Very_Small_VLDL_percentage	inferiorparietal_area	0.0677	0.0458	1.4778	0.1395
Glucose	inferiorparietal_area	-0.0061	0.044	-0.1376	0.8906
Glutamine	inferiorparietal_area	0.0327	0.0321	1.0175	0.3089
Glycine	inferiorparietal_area	0.138	0.0996	1.3863	0.1657
Glycoprotein_Acetyls	inferiorparietal_area	-0.0598	0.0359	-1.6635	0.0962
HDL_Cholesterol	inferiorparietal_area	0.0754	0.0317	2.3814	0.0172
Histidine	inferiorparietal_area	-0.03	0.0451	-0.6639	0.5067
Isoleucine	inferiorparietal_area	-0.0512	0.0512	-1.0011	0.3168
Lactate	inferiorparietal_area	-0.0277	0.0531	-0.5214	0.6021
LDL_Cholesterol	inferiorparietal_area	-0.0234	0.0407	-0.575	0.5653
Leucine	inferiorparietal_area	-0.0572	0.0456	-1.2545	0.2097
Linoleic_Acid	inferiorparietal_area	-0.0388	0.0442	-0.878	0.3799
Linoleic_Acid_to_Total_Fatty_Acids_percentage	inferiorparietal_area	0.0797	0.0376	2.1215	0.0339
Monounsaturated_Fatty_Acids	inferiorparietal_area	-0.0873	0.0371	-2.3509	0.0187
Monounsaturated_Fatty_Acids_to_Total_Fatty_Acids_percentage	inferiorparietal_area	-0.1037	0.0346	-2.9974	0.0027
Omega_3_Fatty_Acids	inferiorparietal_area	-0.0102	0.0387	-0.2624	0.793
Omega_3_Fatty_Acids_to_Total_Fatty_Acids_percentage	inferiorparietal_area	0.3067	0.1663	1.8446	0.0651
Omega_6_Fatty_Acids	inferiorparietal_area	-0.0403	0.0453	-0.8904	0.3732
Omega_6_Fatty_Acids_to_Omega_3_Fatty_Acids_ratio	inferiorparietal_area	-0.179	0.1772	-1.0103	0.3123
Omega_6_Fatty_Acids_to_Total_Fatty_Acids_percentage	inferiorparietal_area	0.0936	0.0364	2.5745	0.01
Phenylalanine	inferiorparietal_area	-0.0045	0.0539	-0.0832	0.9337
Phosphatidylcholines	inferiorparietal_area	0.0024	0.0407	0.0582	0.9536
Phosphoglycerides	inferiorparietal_area	-0.0184	0.0415	-0.4435	0.6574
Phospholipids_in_Chylomicrons_and_Extremely_Large_VLDL	inferiorparietal_area	-0.0985	0.0386	-2.5527	0.0107
Phospholipids_in_HDL	inferiorparietal_area	0.051	0.0346	1.4724	0.1409
Phospholipids_in_IDL	inferiorparietal_area	0.038	0.0388	0.981	0.3266
Phospholipids_in_Large_HDL	inferiorparietal_area	0.0815	0.0324	2.5185	0.0118
Phospholipids_in_Large_LDL	inferiorparietal_area	-0.0103	0.0388	-0.2665	0.7898
Phospholipids_in_Large_VLDL	inferiorparietal_area	-0.0951	0.0352	-2.6988	0.007
Phospholipids_in_LDL	inferiorparietal_area	-0.0107	0.0396	-0.2698	0.7873
Phospholipids_in_Medium_HDL	inferiorparietal_area	0.0231	0.0394	0.5863	0.5577
Phospholipids_in_Medium_LDL	inferiorparietal_area	-0.0597	0.0388	-1.5405	0.1234
Phospholipids_in_Medium_VLDL	inferiorparietal_area	-0.0637	0.0405	-1.5734	0.1156
Phospholipids_in_Small_HDL	inferiorparietal_area	-0.0622	0.042	-1.4792	0.1391
Phospholipids_in_Small_LDL	inferiorparietal_area	-0.0178	0.0397	-0.4479	0.6542
Phospholipids_in_Small_VLDL	inferiorparietal_area	-0.0637	0.0373	-1.7105	0.0872
Phospholipids_in_Very_Large_HDL	inferiorparietal_area	0.1001	0.0374	2.6797	0.0074
Phospholipids_in_Very_Large_VLDL	inferiorparietal_area	-0.1034	0.036	-2.8701	0.0041
Phospholipids_in_Very_Small_VLDL	inferiorparietal_area	-0.014	0.0382	-0.3673	0.7134
Phospholipids_in_VLDL	inferiorparietal_area	-0.08	0.0382	-2.0941	0.0362
Phospholipids_to_Total_Lipids_in_Chylomicrons_and_Extremely_Large_VLDL_percentage	inferiorparietal_area	-0.0592	0.0535	-1.1066	0.2685
Phospholipids_to_Total_Lipids_in_IDL_percentage	inferiorparietal_area	0.029	0.0439	0.6618	0.5081
Phospholipids_to_Total_Lipids_in_Large_HDL_percentage	inferiorparietal_area	-0.0989	0.0373	-2.6522	0.008
Phospholipids_to_Total_Lipids_in_Large_LDL_percentage	inferiorparietal_area	0.0195	0.0419	0.4661	0.6412
Phospholipids_to_Total_Lipids_in_Large_VLDL_percentage	inferiorparietal_area	-0.0624	0.0344	-1.8134	0.0698
Phospholipids_to_Total_Lipids_in_Medium_HDL_percentage	inferiorparietal_area	-0.083	0.0337	-2.4599	0.0139
Phospholipids_to_Total_Lipids_in_Medium_LDL_percentage	inferiorparietal_area	0.0727	0.0537	1.3545	0.1756
Phospholipids_to_Total_Lipids_in_Medium_VLDL_percentage	inferiorparietal_area	0.1228	0.0386	3.1806	0.0015
Phospholipids_to_Total_Lipids_in_Small_HDL_percentage	inferiorparietal_area	0.0341	0.0453	0.7533	0.4513
Phospholipids_to_Total_Lipids_in_Small_LDL_percentage	inferiorparietal_area	0.0938	0.0459	2.0438	0.041
Phospholipids_to_Total_Lipids_in_Small_VLDL_percentage	inferiorparietal_area	0.091	0.0376	2.4198	0.0155
Phospholipids_to_Total_Lipids_in_Very_Large_HDL_percentage	inferiorparietal_area	0.1108	0.0357	3.1048	0.0019
Phospholipids_to_Total_Lipids_in_Very_Large_VLDL_percentage	inferiorparietal_area	-0.0223	0.0445	-0.5018	0.6158
Phospholipids_to_Total_Lipids_in_Very_Small_VLDL_percentage	inferiorparietal_area	-0.045	0.0318	-1.413	0.1577
Polyunsaturated_Fatty_Acids	inferiorparietal_area	-0.0347	0.0425	-0.8148	0.4152
Polyunsaturated_Fatty_Acids_to_Monounsaturated_Fatty_Acids_ratio	inferiorparietal_area	0.107	0.0331	3.2321	0.0012
Polyunsaturated_Fatty_Acids_to_Total_Fatty_Acids_percentage	inferiorparietal_area	0.0966	0.0351	2.7545	0.0059
Pyruvate	inferiorparietal_area	-0.0479	0.0449	-1.0676	0.2857
Remnant_Cholesterol_Non_HDL_Non_LDL__Cholesterol	inferiorparietal_area	-0.023	0.0428	-0.5358	0.5921
Saturated_Fatty_Acids	inferiorparietal_area	-0.0696	0.0402	-1.7302	0.0836
Saturated_Fatty_Acids_to_Total_Fatty_Acids_percentage	inferiorparietal_area	-0.0254	0.0475	-0.5336	0.5936
Sphingomyelins	inferiorparietal_area	0.0496	0.0373	1.3298	0.1836
Total_Cholesterol	inferiorparietal_area	0.0065	0.0389	0.1662	0.868
Total_Cholesterol_Minus_HDL_C	inferiorparietal_area	-0.0158	0.0414	-0.3805	0.7036
Total_Cholines	inferiorparietal_area	0.002	0.0403	0.0506	0.9597
Total_Concentration_of_Branched_Chain_Amino_Acids_Leucine_+_Isoleucine_+_Valine	inferiorparietal_area	-0.052	0.0437	-1.1911	0.2336
Total_Concentration_of_Lipoprotein_Particles	inferiorparietal_area	0.0147	0.0345	0.4243	0.6714
Total_Esterified_Cholesterol	inferiorparietal_area	0.0137	0.0386	0.3563	0.7216
Total_Fatty_Acids	inferiorparietal_area	-0.0717	0.0411	-1.7447	0.081
Total_Free_Cholesterol	inferiorparietal_area	-0.0107	0.0413	-0.258	0.7964
Total_Lipids_in_Chylomicrons_and_Extremely_Large_VLDL	inferiorparietal_area	-0.1032	0.0405	-2.5493	0.0108
Total_Lipids_in_HDL	inferiorparietal_area	0.0586	0.0325	1.8058	0.0709
Total_Lipids_in_IDL	inferiorparietal_area	0.0297	0.0387	0.767	0.4431
Total_Lipids_in_Large_HDL	inferiorparietal_area	0.0849	0.0322	2.6364	0.0084
Total_Lipids_in_Large_LDL	inferiorparietal_area	-0.012	0.0391	-0.306	0.7596
Total_Lipids_in_Large_VLDL	inferiorparietal_area	-0.1066	0.0363	-2.937	0.0033
Total_Lipids_in_LDL	inferiorparietal_area	-0.018	0.0401	-0.4492	0.6533
Total_Lipids_in_Lipoprotein_Particles	inferiorparietal_area	-0.0301	0.0425	-0.7094	0.4781
Total_Lipids_in_Medium_HDL	inferiorparietal_area	0.0329	0.0366	0.9003	0.3679
Total_Lipids_in_Medium_LDL	inferiorparietal_area	-0.0682	0.0401	-1.7027	0.0886
Total_Lipids_in_Medium_VLDL	inferiorparietal_area	-0.0862	0.0399	-2.162	0.0306
Total_Lipids_in_Small_HDL	inferiorparietal_area	-0.0674	0.0399	-1.6883	0.0914
Total_Lipids_in_Small_LDL	inferiorparietal_area	-0.0526	0.0384	-1.3691	0.171
Total_Lipids_in_Small_VLDL	inferiorparietal_area	-0.0793	0.0354	-2.2404	0.0251
Total_Lipids_in_Very_Large_HDL	inferiorparietal_area	0.0983	0.0373	2.6342	0.0084
Total_Lipids_in_Very_Large_VLDL	inferiorparietal_area	-0.1067	0.0359	-2.9722	0.003
Total_Lipids_in_Very_Small_VLDL	inferiorparietal_area	-0.0091	0.0396	-0.2286	0.8192
Total_Lipids_in_VLDL	inferiorparietal_area	-0.0949	0.0378	-2.5075	0.0122
Total_Phospholipids_in_Lipoprotein_Particles	inferiorparietal_area	-0.0159	0.042	-0.377	0.7062
Total_Triglycerides	inferiorparietal_area	-0.1018	0.0363	-2.8027	0.0051
Triglycerides_in_Chylomicrons_and_Extremely_Large_VLDL	inferiorparietal_area	-0.1087	0.0389	-2.7963	0.0052
Triglycerides_in_HDL	inferiorparietal_area	-0.069	0.0418	-1.6481	0.0993
Triglycerides_in_IDL	inferiorparietal_area	-0.0546	0.0333	-1.6362	0.1018
Triglycerides_in_Large_HDL	inferiorparietal_area	-0.0028	0.0497	-0.0566	0.9549
Triglycerides_in_Large_LDL	inferiorparietal_area	-0.0636	0.0322	-1.9749	0.0483
Triglycerides_in_Large_VLDL	inferiorparietal_area	-0.1081	0.0357	-3.0256	0.0025
Triglycerides_in_LDL	inferiorparietal_area	-0.0615	0.0327	-1.8818	0.0599
Triglycerides_in_Medium_HDL	inferiorparietal_area	-0.0845	0.0375	-2.2543	0.0242
Triglycerides_in_Medium_LDL	inferiorparietal_area	-0.0769	0.0318	-2.4204	0.0155
Triglycerides_in_Medium_VLDL	inferiorparietal_area	-0.1025	0.0362	-2.8308	0.0046
Triglycerides_in_Small_HDL	inferiorparietal_area	-0.0911	0.0358	-2.5445	0.0109
Triglycerides_in_Small_LDL	inferiorparietal_area	-0.084	0.0341	-2.459	0.0139
Triglycerides_in_Small_VLDL	inferiorparietal_area	-0.0875	0.0367	-2.3868	0.017
Triglycerides_in_Very_Large_HDL	inferiorparietal_area	-0.0375	0.0416	-0.9006	0.3678
Triglycerides_in_Very_Large_VLDL	inferiorparietal_area	-0.1088	0.0357	-3.0514	0.0023
Triglycerides_in_Very_Small_VLDL	inferiorparietal_area	-0.0692	0.0348	-1.9904	0.0466
Triglycerides_in_VLDL	inferiorparietal_area	-0.1008	0.0364	-2.7649	0.0057
Triglycerides_to_Phosphoglycerides_ratio	inferiorparietal_area	-0.1026	0.0332	-3.095	0.002
Triglycerides_to_Total_Lipids_in_Chylomicrons_and_Extremely_Large_VLDL_percentage	inferiorparietal_area	-0.0911	0.0457	-1.9955	0.046
Triglycerides_to_Total_Lipids_in_IDL_percentage	inferiorparietal_area	-0.0807	0.032	-2.5227	0.0116
Triglycerides_to_Total_Lipids_in_Large_HDL_percentage	inferiorparietal_area	-0.074	0.036	-2.0552	0.0399
Triglycerides_to_Total_Lipids_in_Large_LDL_percentage	inferiorparietal_area	-0.0691	0.0351	-1.9681	0.0491
Triglycerides_to_Total_Lipids_in_Large_VLDL_percentage	inferiorparietal_area	-0.0671	0.0402	-1.6696	0.095
Triglycerides_to_Total_Lipids_in_Medium_HDL_percentage	inferiorparietal_area	-0.0729	0.0357	-2.0406	0.0413
Triglycerides_to_Total_Lipids_in_Medium_LDL_percentage	inferiorparietal_area	-0.0592	0.0367	-1.6108	0.1072
Triglycerides_to_Total_Lipids_in_Medium_VLDL_percentage	inferiorparietal_area	-0.1172	0.0354	-3.3135	0.0009
Triglycerides_to_Total_Lipids_in_Small_HDL_percentage	inferiorparietal_area	-0.0791	0.0328	-2.4099	0.016
Triglycerides_to_Total_Lipids_in_Small_LDL_percentage	inferiorparietal_area	-0.0839	0.0379	-2.2096	0.0271
Triglycerides_to_Total_Lipids_in_Small_VLDL_percentage	inferiorparietal_area	-0.1011	0.0381	-2.6511	0.008
Triglycerides_to_Total_Lipids_in_Very_Large_HDL_percentage	inferiorparietal_area	-0.0964	0.0353	-2.7307	0.0063
Triglycerides_to_Total_Lipids_in_Very_Large_VLDL_percentage	inferiorparietal_area	-0.1184	0.0383	-3.0943	0.002
Triglycerides_to_Total_Lipids_in_Very_Small_VLDL_percentage	inferiorparietal_area	-0.0959	0.0339	-2.8312	0.0046
Tyrosine	inferiorparietal_area	-0.0282	0.0336	-0.8389	0.4015
Valine	inferiorparietal_area	-0.0635	0.0374	-1.6981	0.0895
VLDL_Cholesterol	inferiorparietal_area	-0.0602	0.0388	-1.551	0.1209
3_Hydroxybutyrate	inferiortemporal_area	-0.0227	0.061	-0.3731	0.7091
Acetate	inferiortemporal_area	0.0631	0.052	1.213	0.2251
Acetoacetate	inferiortemporal_area	0.0407	0.0542	0.7509	0.4527
Acetone	inferiortemporal_area	0.0763	0.0522	1.4607	0.1441
Alanine	inferiortemporal_area	-0.1119	0.0417	-2.6844	0.0073
Albumin	inferiortemporal_area	0.0319	0.0406	0.7866	0.4315
Apolipoprotein_A1	inferiortemporal_area	0.0488	0.0357	1.3686	0.1711
Apolipoprotein_B	inferiortemporal_area	-0.0188	0.0461	-0.4076	0.6836
Apolipoprotein_B_to_Apolipoprotein_A1_ratio	inferiortemporal_area	-0.0535	0.0459	-1.1645	0.2442
Average_Diameter_for_HDL_Particles	inferiortemporal_area	0.0592	0.0353	1.6801	0.0929
Average_Diameter_for_LDL_Particles	inferiortemporal_area	0.0604	0.05	1.206	0.2278
Average_Diameter_for_VLDL_Particles	inferiortemporal_area	-0.0835	0.0404	-2.0677	0.0387
Cholesterol_in_Chylomicrons_and_Extremely_Large_VLDL	inferiortemporal_area	-0.0869	0.0421	-2.0656	0.0389
Cholesterol_in_IDL	inferiortemporal_area	0.0463	0.0463	1.0016	0.3165
Cholesterol_in_Large_HDL	inferiortemporal_area	0.0572	0.0348	1.6439	0.1002
Cholesterol_in_Large_LDL	inferiortemporal_area	0.0154	0.0449	0.343	0.7316
Cholesterol_in_Large_VLDL	inferiortemporal_area	-0.0812	0.04	-2.029	0.0425
Cholesterol_in_Medium_HDL	inferiortemporal_area	0.0573	0.0344	1.667	0.0955
Cholesterol_in_Medium_LDL	inferiortemporal_area	-0.0261	0.0454	-0.5758	0.5647
Cholesterol_in_Medium_VLDL	inferiortemporal_area	-0.0209	0.0477	-0.4373	0.6619
Cholesterol_in_Small_HDL	inferiortemporal_area	0.0033	0.0387	0.0858	0.9317
Cholesterol_in_Small_LDL	inferiortemporal_area	-0.0204	0.045	-0.4527	0.6508
Cholesterol_in_Small_VLDL	inferiortemporal_area	-0.0337	0.0428	-0.7885	0.4304
Cholesterol_in_Very_Large_HDL	inferiortemporal_area	0.0589	0.0387	1.5211	0.1282
Cholesterol_in_Very_Large_VLDL	inferiortemporal_area	-0.0777	0.0394	-1.9703	0.0488
Cholesterol_in_Very_Small_VLDL	inferiortemporal_area	0.0015	0.0483	0.0305	0.9757
Cholesterol_to_Total_Lipids_in_Chylomicrons_and_Extremely_Large_VLDL_percentage	inferiortemporal_area	0.1198	0.0521	2.2968	0.0216
Cholesterol_to_Total_Lipids_in_IDL_percentage	inferiortemporal_area	0.0809	0.0403	2.0084	0.0446
Cholesterol_to_Total_Lipids_in_Large_HDL_percentage	inferiortemporal_area	0.0676	0.036	1.8768	0.0605
Cholesterol_to_Total_Lipids_in_Large_LDL_percentage	inferiortemporal_area	0.0766	0.0403	1.9028	0.0571
Cholesterol_to_Total_Lipids_in_Large_VLDL_percentage	inferiortemporal_area	0.1208	0.0493	2.4493	0.0143
Cholesterol_to_Total_Lipids_in_Medium_HDL_percentage	inferiortemporal_area	0.0841	0.0362	2.326	0.02
Cholesterol_to_Total_Lipids_in_Medium_LDL_percentage	inferiortemporal_area	0.0342	0.0522	0.6554	0.5122
Cholesterol_to_Total_Lipids_in_Medium_VLDL_percentage	inferiortemporal_area	0.0968	0.0421	2.2997	0.0215
Cholesterol_to_Total_Lipids_in_Small_HDL_percentage	inferiortemporal_area	0.0804	0.0431	1.865	0.0622
Cholesterol_to_Total_Lipids_in_Small_LDL_percentage	inferiortemporal_area	0.052	0.044	1.1817	0.2373
Cholesterol_to_Total_Lipids_in_Small_VLDL_percentage	inferiortemporal_area	0.0912	0.0487	1.8751	0.0608
Cholesterol_to_Total_Lipids_in_Very_Large_HDL_percentage	inferiortemporal_area	-0.0052	0.0468	-0.1121	0.9107
Cholesterol_to_Total_Lipids_in_Very_Large_VLDL_percentage	inferiortemporal_area	0.1139	0.0424	2.6856	0.0072
Cholesterol_to_Total_Lipids_in_Very_Small_VLDL_percentage	inferiortemporal_area	0.073	0.0413	1.767	0.0772
Cholesteryl_Esters_in_Chylomicrons_and_Extremely_Large_VLDL	inferiortemporal_area	-0.0873	0.0423	-2.0628	0.0391
Cholesteryl_Esters_in_HDL	inferiortemporal_area	0.0649	0.0334	1.9444	0.0518
Cholesteryl_Esters_in_IDL	inferiortemporal_area	0.0383	0.046	0.8325	0.4051
Cholesteryl_Esters_in_Large_HDL	inferiortemporal_area	0.0616	0.0341	1.8062	0.0709
Cholesteryl_Esters_in_Large_LDL	inferiortemporal_area	0.004	0.0451	0.0883	0.9296
Cholesteryl_Esters_in_Large_VLDL	inferiortemporal_area	-0.0647	0.0399	-1.622	0.1048
Cholesteryl_Esters_in_LDL	inferiortemporal_area	0.0018	0.0453	0.0391	0.9688
Cholesteryl_Esters_in_Medium_HDL	inferiortemporal_area	0.0553	0.0342	1.6172	0.1058
Cholesteryl_Esters_in_Medium_LDL	inferiortemporal_area	-0.0418	0.0453	-0.9218	0.3566
Cholesteryl_Esters_in_Medium_VLDL	inferiortemporal_area	0.0178	0.0482	0.3685	0.7125
Cholesteryl_Esters_in_Small_HDL	inferiortemporal_area	0.0057	0.0384	0.1493	0.8813
Cholesteryl_Esters_in_Small_LDL	inferiortemporal_area	-0.0337	0.0458	-0.7364	0.4615
Cholesteryl_Esters_in_Small_VLDL	inferiortemporal_area	-0.0489	0.0409	-1.1958	0.2318
Cholesteryl_Esters_in_Very_Large_HDL	inferiortemporal_area	0.0575	0.0377	1.5255	0.1271
Cholesteryl_Esters_in_Very_Large_VLDL	inferiortemporal_area	-0.079	0.0405	-1.9489	0.0513
Cholesteryl_Esters_in_Very_Small_VLDL	inferiortemporal_area	0.0243	0.0475	0.5103	0.6098
Cholesteryl_Esters_in_VLDL	inferiortemporal_area	-0.038	0.0452	-0.8404	0.4007
Cholesteryl_Esters_to_Total_Lipids_in_Chylomicrons_and_Extremely_Large_VLDL_percentage	inferiortemporal_area	0.0982	0.0539	1.8207	0.0686
Cholesteryl_Esters_to_Total_Lipids_in_IDL_percentage	inferiortemporal_area	0.0744	0.0415	1.7932	0.0729
Cholesteryl_Esters_to_Total_Lipids_in_Large_HDL_percentage	inferiortemporal_area	0.0674	0.0358	1.8835	0.0596
Cholesteryl_Esters_to_Total_Lipids_in_Large_LDL_percentage	inferiortemporal_area	-0.0309	0.0592	-0.5224	0.6014
Cholesteryl_Esters_to_Total_Lipids_in_Large_VLDL_percentage	inferiortemporal_area	0.1163	0.0449	2.5909	0.0096
Cholesteryl_Esters_to_Total_Lipids_in_Medium_HDL_percentage	inferiortemporal_area	0.0743	0.0375	1.979	0.0478
Cholesteryl_Esters_to_Total_Lipids_in_Medium_LDL_percentage	inferiortemporal_area	-0.0785	0.0474	-1.6563	0.0977
Cholesteryl_Esters_to_Total_Lipids_in_Medium_VLDL_percentage	inferiortemporal_area	0.0929	0.0416	2.2312	0.0257
Cholesteryl_Esters_to_Total_Lipids_in_Small_HDL_percentage	inferiortemporal_area	0.0654	0.042	1.5587	0.1191
Cholesteryl_Esters_to_Total_Lipids_in_Small_LDL_percentage	inferiortemporal_area	-0.0477	0.0497	-0.9588	0.3377
Cholesteryl_Esters_to_Total_Lipids_in_Small_VLDL_percentage	inferiortemporal_area	0.0905	0.0526	1.7209	0.0853
Cholesteryl_Esters_to_Total_Lipids_in_Very_Large_HDL_percentage	inferiortemporal_area	0.0665	0.0396	1.6782	0.0933
Cholesteryl_Esters_to_Total_Lipids_in_Very_Large_VLDL_percentage	inferiortemporal_area	0.1132	0.0424	2.6663	0.0077
Cholesteryl_Esters_to_Total_Lipids_in_Very_Small_VLDL_percentage	inferiortemporal_area	0.078	0.0406	1.9197	0.0549
Citrate	inferiortemporal_area	0.0108	0.0505	0.2137	0.8308
Clinical_LDL_Cholesterol	inferiortemporal_area	0.0148	0.0473	0.3131	0.7542
Concentration_of_Chylomicrons_and_Extremely_Large_VLDL_Particles	inferiortemporal_area	-0.0967	0.0413	-2.3402	0.0193
Concentration_of_HDL_Particles	inferiortemporal_area	0.0441	0.0366	1.2048	0.2283
Concentration_of_IDL_Particles	inferiortemporal_area	0.0214	0.0513	0.4173	0.6764
Concentration_of_Large_HDL_Particles	inferiortemporal_area	0.0568	0.0347	1.6361	0.1018
Concentration_of_Large_LDL_Particles	inferiortemporal_area	-0.0177	0.0458	-0.3852	0.7001
Concentration_of_Large_VLDL_Particles	inferiortemporal_area	-0.0835	0.0397	-2.1054	0.0353
Concentration_of_LDL_Particles	inferiortemporal_area	-0.0169	0.0465	-0.3642	0.7157
Concentration_of_Medium_HDL_Particles	inferiortemporal_area	0.0519	0.0362	1.4341	0.1515
Concentration_of_Medium_LDL_Particles	inferiortemporal_area	-0.0386	0.0468	-0.8236	0.4102
Concentration_of_Medium_VLDL_Particles	inferiortemporal_area	-0.0638	0.0444	-1.4384	0.1503
Concentration_of_Small_HDL_Particles	inferiortemporal_area	-0.0096	0.0392	-0.2437	0.8074
Concentration_of_Small_LDL_Particles	inferiortemporal_area	-0.0407	0.0475	-0.8562	0.3919
Concentration_of_Small_VLDL_Particles	inferiortemporal_area	-0.0614	0.0384	-1.599	0.1098
Concentration_of_Very_Large_HDL_Particles	inferiortemporal_area	0.0463	0.0402	1.1535	0.2487
Concentration_of_Very_Large_VLDL_Particles	inferiortemporal_area	-0.0904	0.0391	-2.3101	0.0209
Concentration_of_Very_Small_VLDL_Particles	inferiortemporal_area	-0.0276	0.044	-0.6266	0.5309
Concentration_of_VLDL_Particles	inferiortemporal_area	-0.0592	0.0412	-1.4353	0.1512
Creatinine	inferiortemporal_area	-0.1079	0.038	-2.8443	0.0045
Degree_of_Unsaturation	inferiortemporal_area	0.0812	0.0418	1.9403	0.0523
Docosahexaenoic_Acid	inferiortemporal_area	0.0453	0.0421	1.0771	0.2814
Docosahexaenoic_Acid_to_Total_Fatty_Acids_percentage	inferiortemporal_area	0.0854	0.0464	1.8398	0.0658
Free_Cholesterol_in_Chylomicrons_and_Extremely_Large_VLDL	inferiortemporal_area	-0.0971	0.0412	-2.3565	0.0184
Free_Cholesterol_in_HDL	inferiortemporal_area	0.0513	0.0367	1.3993	0.1617
Free_Cholesterol_in_IDL	inferiortemporal_area	0.0499	0.0462	1.0804	0.28
Free_Cholesterol_in_Large_HDL	inferiortemporal_area	0.052	0.0368	1.4137	0.1574
Free_Cholesterol_in_Large_LDL	inferiortemporal_area	0.0454	0.0457	0.9924	0.321
Free_Cholesterol_in_Large_VLDL	inferiortemporal_area	-0.0856	0.0394	-2.1735	0.0297
Free_Cholesterol_in_LDL	inferiortemporal_area	0.051	0.0458	1.1145	0.2651
Free_Cholesterol_in_Medium_HDL	inferiortemporal_area	0.0488	0.0354	1.3795	0.1677
Free_Cholesterol_in_Medium_LDL	inferiortemporal_area	0.0234	0.0445	0.5265	0.5985
Free_Cholesterol_in_Medium_VLDL	inferiortemporal_area	-0.0519	0.046	-1.1283	0.2592
Free_Cholesterol_in_Small_HDL	inferiortemporal_area	0.0003	0.0403	0.0082	0.9934
Free_Cholesterol_in_Small_LDL	inferiortemporal_area	0.0157	0.0537	0.2929	0.7696
Free_Cholesterol_in_Small_VLDL	inferiortemporal_area	-0.0433	0.0444	-0.9748	0.3296
Free_Cholesterol_in_Very_Large_HDL	inferiortemporal_area	0.0475	0.043	1.1039	0.2697
Free_Cholesterol_in_Very_Large_VLDL	inferiortemporal_area	-0.086	0.0394	-2.1832	0.029
Free_Cholesterol_in_Very_Small_VLDL	inferiortemporal_area	-0.0297	0.0458	-0.648	0.517
Free_Cholesterol_in_VLDL	inferiortemporal_area	-0.0688	0.0419	-1.6431	0.1004
Free_Cholesterol_to_Total_Lipids_in_Chylomicrons_and_Extremely_Large_VLDL_percentage	inferiortemporal_area	0.131	0.0528	2.4801	0.0131
Free_Cholesterol_to_Total_Lipids_in_IDL_percentage	inferiortemporal_area	0.087	0.0437	1.9913	0.0464
Free_Cholesterol_to_Total_Lipids_in_Large_HDL_percentage	inferiortemporal_area	0.0472	0.0486	0.9699	0.3321
Free_Cholesterol_to_Total_Lipids_in_Large_LDL_percentage	inferiortemporal_area	0.0842	0.0406	2.0727	0.0382
Free_Cholesterol_to_Total_Lipids_in_Large_VLDL_percentage	inferiortemporal_area	0.0523	0.0478	1.0929	0.2745
Free_Cholesterol_to_Total_Lipids_in_Medium_HDL_percentage	inferiortemporal_area	0.0784	0.0378	2.0733	0.0381
Free_Cholesterol_to_Total_Lipids_in_Medium_LDL_percentage	inferiortemporal_area	0.083	0.0405	2.0501	0.0404
Free_Cholesterol_to_Total_Lipids_in_Medium_VLDL_percentage	inferiortemporal_area	0.0997	0.0453	2.2006	0.0278
Free_Cholesterol_to_Total_Lipids_in_Small_HDL_percentage	inferiortemporal_area	0.0644	0.0449	1.435	0.1513
Free_Cholesterol_to_Total_Lipids_in_Small_LDL_percentage	inferiortemporal_area	0.0962	0.0451	2.1359	0.0327
Free_Cholesterol_to_Total_Lipids_in_Small_VLDL_percentage	inferiortemporal_area	0.0893	0.0443	2.0163	0.0438
Free_Cholesterol_to_Total_Lipids_in_Very_Large_HDL_percentage	inferiortemporal_area	-0.0576	0.0378	-1.5237	0.1276
Free_Cholesterol_to_Total_Lipids_in_Very_Large_VLDL_percentage	inferiortemporal_area	0.097	0.0456	2.1275	0.0334
Free_Cholesterol_to_Total_Lipids_in_Very_Small_VLDL_percentage	inferiortemporal_area	0.0535	0.0526	1.0182	0.3086
Glucose	inferiortemporal_area	0.0111	0.0465	0.2396	0.8107
Glutamine	inferiortemporal_area	0.0009	0.0372	0.0251	0.98
Glycine	inferiortemporal_area	0.2472	0.1229	2.0105	0.0444
Glycoprotein_Acetyls	inferiortemporal_area	-0.1027	0.0418	-2.4579	0.014
HDL_Cholesterol	inferiortemporal_area	0.0694	0.0345	2.0134	0.0441
Histidine	inferiortemporal_area	-0.0593	0.0496	-1.195	0.2321
Isoleucine	inferiortemporal_area	-0.1301	0.0541	-2.4077	0.0161
Lactate	inferiortemporal_area	-0.0877	0.0572	-1.5328	0.1253
LDL_Cholesterol	inferiortemporal_area	0.0064	0.0475	0.135	0.8926
Leucine	inferiortemporal_area	-0.1317	0.0486	-2.7101	0.0067
Linoleic_Acid	inferiortemporal_area	-0.007	0.045	-0.1567	0.8755
Linoleic_Acid_to_Total_Fatty_Acids_percentage	inferiortemporal_area	0.0944	0.0419	2.2534	0.0242
Monounsaturated_Fatty_Acids	inferiortemporal_area	-0.0685	0.0403	-1.6977	0.0896
Monounsaturated_Fatty_Acids_to_Total_Fatty_Acids_percentage	inferiortemporal_area	-0.0791	0.0401	-1.9707	0.0488
Omega_3_Fatty_Acids	inferiortemporal_area	-0.0062	0.0415	-0.1492	0.8814
Omega_3_Fatty_Acids_to_Total_Fatty_Acids_percentage	inferiortemporal_area	0.2808	0.1036	2.71	0.0067
Omega_6_Fatty_Acids	inferiortemporal_area	-0.016	0.0446	-0.3577	0.7206
Omega_6_Fatty_Acids_to_Omega_3_Fatty_Acids_ratio	inferiortemporal_area	-0.2275	0.1128	-2.0159	0.0438
Omega_6_Fatty_Acids_to_Total_Fatty_Acids_percentage	inferiortemporal_area	0.0791	0.0407	1.9417	0.0522
Phenylalanine	inferiortemporal_area	-0.1366	0.0597	-2.2869	0.0222
Phosphatidylcholines	inferiortemporal_area	0.0078	0.0403	0.1946	0.8457
Phosphoglycerides	inferiortemporal_area	-0.004	0.0405	-0.0996	0.9207
Phospholipids_in_Chylomicrons_and_Extremely_Large_VLDL	inferiortemporal_area	-0.0974	0.0407	-2.3934	0.0167
Phospholipids_in_HDL	inferiortemporal_area	0.0465	0.0358	1.2986	0.1941
Phospholipids_in_IDL	inferiortemporal_area	0.0249	0.0464	0.5377	0.5908
Phospholipids_in_Large_HDL	inferiortemporal_area	0.0558	0.0351	1.5871	0.1125
Phospholipids_in_Large_LDL	inferiortemporal_area	0.0151	0.0455	0.3322	0.7398
Phospholipids_in_Large_VLDL	inferiortemporal_area	-0.0929	0.0393	-2.36	0.0183
Phospholipids_in_LDL	inferiortemporal_area	0.0089	0.0469	0.1898	0.8494
Phospholipids_in_Medium_HDL	inferiortemporal_area	0.0354	0.0389	0.9106	0.3625
Phospholipids_in_Medium_LDL	inferiortemporal_area	-0.0214	0.0435	-0.4933	0.6218
Phospholipids_in_Medium_VLDL	inferiortemporal_area	-0.0673	0.0452	-1.4879	0.1368
Phospholipids_in_Small_HDL	inferiortemporal_area	-0.0237	0.0414	-0.5713	0.5678
Phospholipids_in_Small_LDL	inferiortemporal_area	-0.0273	0.0517	-0.5287	0.597
Phospholipids_in_Small_VLDL	inferiortemporal_area	-0.0523	0.0416	-1.2564	0.209
Phospholipids_in_Very_Large_HDL	inferiortemporal_area	0.0454	0.0403	1.1264	0.26
Phospholipids_in_Very_Large_VLDL	inferiortemporal_area	-0.0894	0.0386	-2.3156	0.0206
Phospholipids_in_Very_Small_VLDL	inferiortemporal_area	-0.0466	0.0425	-1.0975	0.2724
Phospholipids_in_VLDL	inferiortemporal_area	-0.0737	0.0407	-1.8109	0.0702
Phospholipids_to_Total_Lipids_in_Chylomicrons_and_Extremely_Large_VLDL_percentage	inferiortemporal_area	-0.0305	0.0531	-0.5754	0.565
Phospholipids_to_Total_Lipids_in_IDL_percentage	inferiortemporal_area	-0.0592	0.0436	-1.3573	0.1747
Phospholipids_to_Total_Lipids_in_Large_HDL_percentage	inferiortemporal_area	-0.0686	0.0394	-1.7398	0.0819
Phospholipids_to_Total_Lipids_in_Large_LDL_percentage	inferiortemporal_area	0.0178	0.0523	0.3403	0.7336
Phospholipids_to_Total_Lipids_in_Large_VLDL_percentage	inferiortemporal_area	-0.045	0.0368	-1.2221	0.2217
Phospholipids_to_Total_Lipids_in_Medium_HDL_percentage	inferiortemporal_area	-0.0965	0.0351	-2.7514	0.0059
Phospholipids_to_Total_Lipids_in_Medium_LDL_percentage	inferiortemporal_area	0.0807	0.0542	1.4893	0.1364
Phospholipids_to_Total_Lipids_in_Medium_VLDL_percentage	inferiortemporal_area	0.0953	0.0478	1.993	0.0463
Phospholipids_to_Total_Lipids_in_Small_HDL_percentage	inferiortemporal_area	-0.0153	0.0441	-0.3478	0.728
Phospholipids_to_Total_Lipids_in_Small_LDL_percentage	inferiortemporal_area	0.0515	0.047	1.0958	0.2731
Phospholipids_to_Total_Lipids_in_Small_VLDL_percentage	inferiortemporal_area	0.0846	0.0442	1.9129	0.0558
Phospholipids_to_Total_Lipids_in_Very_Large_HDL_percentage	inferiortemporal_area	0.0541	0.0396	1.3672	0.1716
Phospholipids_to_Total_Lipids_in_Very_Large_VLDL_percentage	inferiortemporal_area	-0.0166	0.0454	-0.3665	0.714
Phospholipids_to_Total_Lipids_in_Very_Small_VLDL_percentage	inferiortemporal_area	-0.092	0.0348	-2.645	0.0082
Polyunsaturated_Fatty_Acids	inferiortemporal_area	-0.0142	0.041	-0.3455	0.7297
Polyunsaturated_Fatty_Acids_to_Monounsaturated_Fatty_Acids_ratio	inferiortemporal_area	0.0921	0.0393	2.346	0.019
Polyunsaturated_Fatty_Acids_to_Total_Fatty_Acids_percentage	inferiortemporal_area	0.0982	0.0405	2.4273	0.0152
Pyruvate	inferiortemporal_area	-0.0386	0.0467	-0.8262	0.4087
Remnant_Cholesterol_Non_HDL_Non_LDL__Cholesterol	inferiortemporal_area	-0.0283	0.0481	-0.5889	0.556
Saturated_Fatty_Acids	inferiortemporal_area	-0.0676	0.0423	-1.5989	0.1098
Saturated_Fatty_Acids_to_Total_Fatty_Acids_percentage	inferiortemporal_area	-0.0934	0.0493	-1.8934	0.0583
Sphingomyelins	inferiortemporal_area	0.0417	0.0414	1.0073	0.3138
Total_Cholesterol	inferiortemporal_area	0.0172	0.0438	0.3923	0.6949
Total_Cholesterol_Minus_HDL_C	inferiortemporal_area	-0.0179	0.048	-0.3733	0.7089
Total_Cholines	inferiortemporal_area	0.0157	0.0406	0.387	0.6988
Total_Concentration_of_Branched_Chain_Amino_Acids_Leucine_+_Isoleucine_+_Valine	inferiortemporal_area	-0.1287	0.0483	-2.6631	0.0077
Total_Concentration_of_Lipoprotein_Particles	inferiortemporal_area	0.033	0.0364	0.908	0.3639
Total_Esterified_Cholesterol	inferiortemporal_area	0.0259	0.0423	0.6119	0.5406
Total_Fatty_Acids	inferiortemporal_area	-0.0581	0.0428	-1.3577	0.1746
Total_Free_Cholesterol	inferiortemporal_area	0.0085	0.0453	0.187	0.8516
Total_Lipids_in_Chylomicrons_and_Extremely_Large_VLDL	inferiortemporal_area	-0.1037	0.0427	-2.4278	0.0152
Total_Lipids_in_HDL	inferiortemporal_area	0.0529	0.0355	1.4907	0.1361
Total_Lipids_in_IDL	inferiortemporal_area	0.0288	0.0465	0.6183	0.5364
Total_Lipids_in_Large_HDL	inferiortemporal_area	0.0538	0.0353	1.5261	0.127
Total_Lipids_in_Large_LDL	inferiortemporal_area	0.0182	0.0451	0.4037	0.6864
Total_Lipids_in_Large_VLDL	inferiortemporal_area	-0.0921	0.0401	-2.2999	0.0215
Total_Lipids_in_LDL	inferiortemporal_area	0.0051	0.0459	0.1122	0.9106
Total_Lipids_in_Lipoprotein_Particles	inferiortemporal_area	-0.0331	0.045	-0.736	0.4617
Total_Lipids_in_Medium_HDL	inferiortemporal_area	0.0404	0.0372	1.0877	0.2767
Total_Lipids_in_Medium_LDL	inferiortemporal_area	-0.0265	0.0446	-0.594	0.5525
Total_Lipids_in_Medium_VLDL	inferiortemporal_area	-0.0796	0.0442	-1.801	0.0717
Total_Lipids_in_Small_HDL	inferiortemporal_area	-0.0258	0.0404	-0.6395	0.5225
Total_Lipids_in_Small_LDL	inferiortemporal_area	-0.0207	0.0451	-0.46	0.6455
Total_Lipids_in_Small_VLDL	inferiortemporal_area	-0.0609	0.0389	-1.5667	0.1172
Total_Lipids_in_Very_Large_HDL	inferiortemporal_area	0.0556	0.0406	1.3702	0.1706
Total_Lipids_in_Very_Large_VLDL	inferiortemporal_area	-0.0929	0.0391	-2.3779	0.0174
Total_Lipids_in_Very_Small_VLDL	inferiortemporal_area	-0.0384	0.0433	-0.8875	0.3748
Total_Lipids_in_VLDL	inferiortemporal_area	-0.0815	0.0401	-2.03	0.0424
Total_Phospholipids_in_Lipoprotein_Particles	inferiortemporal_area	-0.0082	0.0423	-0.1935	0.8466
Total_Triglycerides	inferiortemporal_area	-0.0815	0.0399	-2.039	0.0414
Triglycerides_in_Chylomicrons_and_Extremely_Large_VLDL	inferiortemporal_area	-0.1075	0.0418	-2.5712	0.0101
Triglycerides_in_HDL	inferiortemporal_area	-0.0595	0.0425	-1.3982	0.1621
Triglycerides_in_IDL	inferiortemporal_area	-0.0605	0.0377	-1.6043	0.1087
Triglycerides_in_Large_HDL	inferiortemporal_area	-0.0168	0.0486	-0.3463	0.7291
Triglycerides_in_Large_LDL	inferiortemporal_area	-0.058	0.0373	-1.5568	0.1195
Triglycerides_in_Large_VLDL	inferiortemporal_area	-0.0971	0.0404	-2.403	0.0163
Triglycerides_in_LDL	inferiortemporal_area	-0.0632	0.0371	-1.7051	0.0882
Triglycerides_in_Medium_HDL	inferiortemporal_area	-0.0756	0.0415	-1.8193	0.0689
Triglycerides_in_Medium_LDL	inferiortemporal_area	-0.064	0.0372	-1.7185	0.0857
Triglycerides_in_Medium_VLDL	inferiortemporal_area	-0.0856	0.0407	-2.1026	0.0355
Triglycerides_in_Small_HDL	inferiortemporal_area	-0.0697	0.0391	-1.7836	0.0745
Triglycerides_in_Small_LDL	inferiortemporal_area	-0.0734	0.039	-1.8801	0.0601
Triglycerides_in_Small_VLDL	inferiortemporal_area	-0.0751	0.0416	-1.8068	0.0708
Triglycerides_in_Very_Large_HDL	inferiortemporal_area	-0.0443	0.0445	-0.9945	0.32
Triglycerides_in_Very_Large_VLDL	inferiortemporal_area	-0.0951	0.0392	-2.4264	0.0152
Triglycerides_in_Very_Small_VLDL	inferiortemporal_area	-0.0591	0.0388	-1.5241	0.1275
Triglycerides_in_VLDL	inferiortemporal_area	-0.0879	0.0401	-2.1901	0.0285
Triglycerides_to_Phosphoglycerides_ratio	inferiortemporal_area	-0.0817	0.0387	-2.1104	0.0348
Triglycerides_to_Total_Lipids_in_Chylomicrons_and_Extremely_Large_VLDL_percentage	inferiortemporal_area	-0.1181	0.0594	-1.9885	0.0468
Triglycerides_to_Total_Lipids_in_IDL_percentage	inferiortemporal_area	-0.0822	0.04	-2.0536	0.04
Triglycerides_to_Total_Lipids_in_Large_HDL_percentage	inferiortemporal_area	-0.0617	0.0388	-1.5879	0.1123
Triglycerides_to_Total_Lipids_in_Large_LDL_percentage	inferiortemporal_area	-0.0832	0.0426	-1.9517	0.051
Triglycerides_to_Total_Lipids_in_Large_VLDL_percentage	inferiortemporal_area	-0.0816	0.0487	-1.6762	0.0937
Triglycerides_to_Total_Lipids_in_Medium_HDL_percentage	inferiortemporal_area	-0.0735	0.0385	-1.9108	0.056
Triglycerides_to_Total_Lipids_in_Medium_LDL_percentage	inferiortemporal_area	-0.0857	0.0465	-1.8424	0.0654
Triglycerides_to_Total_Lipids_in_Medium_VLDL_percentage	inferiortemporal_area	-0.0966	0.0427	-2.2603	0.0238
Triglycerides_to_Total_Lipids_in_Small_HDL_percentage	inferiortemporal_area	-0.0756	0.0374	-2.0221	0.0432
Triglycerides_to_Total_Lipids_in_Small_LDL_percentage	inferiortemporal_area	-0.0894	0.0452	-1.9797	0.0477
Triglycerides_to_Total_Lipids_in_Small_VLDL_percentage	inferiortemporal_area	-0.0977	0.047	-2.0789	0.0376
Triglycerides_to_Total_Lipids_in_Very_Large_HDL_percentage	inferiortemporal_area	-0.0586	0.0391	-1.4958	0.1347
Triglycerides_to_Total_Lipids_in_Very_Large_VLDL_percentage	inferiortemporal_area	-0.1162	0.0469	-2.4792	0.0132
Triglycerides_to_Total_Lipids_in_Very_Small_VLDL_percentage	inferiortemporal_area	-0.0749	0.0424	-1.7662	0.0774
Tyrosine	inferiortemporal_area	-0.0719	0.0344	-2.0879	0.0368
Valine	inferiortemporal_area	-0.1117	0.0457	-2.4434	0.0145
VLDL_Cholesterol	inferiortemporal_area	-0.0556	0.0438	-1.2691	0.2044
3_Hydroxybutyrate	isthmuscingulate_area	0.00027929	0.0718	0.0039	0.9969
Acetate	isthmuscingulate_area	-0.01358	0.0478	-0.284	0.7764
Acetoacetate	isthmuscingulate_area	0.11176	0.0543	2.0593	0.0395
Acetone	isthmuscingulate_area	-0.002338	0.0533	-0.0438	0.965
Alanine	isthmuscingulate_area	0.02901	0.0415	0.6992	0.4844
Albumin	isthmuscingulate_area	0.006525	0.0402	0.1622	0.8711
Apolipoprotein_A1	isthmuscingulate_area	0.012651	0.0389	0.3256	0.7447
Apolipoprotein_B	isthmuscingulate_area	0.039824	0.0398	1.0009	0.3169
Apolipoprotein_B_to_Apolipoprotein_A1_ratio	isthmuscingulate_area	0.028448	0.0376	0.7559	0.4497
Average_Diameter_for_HDL_Particles	isthmuscingulate_area	-0.019594	0.032	-0.6127	0.5401
Average_Diameter_for_LDL_Particles	isthmuscingulate_area	-0.0086811	0.0557	-0.1559	0.8761
Average_Diameter_for_VLDL_Particles	isthmuscingulate_area	0.0039537	0.0407	0.0972	0.9226
Cholesterol_in_Chylomicrons_and_Extremely_Large_VLDL	isthmuscingulate_area	0.023882	0.0427	0.5595	0.5759
Cholesterol_in_IDL	isthmuscingulate_area	0.027031	0.0445	0.6071	0.5438
Cholesterol_in_Large_HDL	isthmuscingulate_area	-0.0096753	0.0331	-0.2921	0.7702
Cholesterol_in_Large_LDL	isthmuscingulate_area	0.040827	0.0426	0.9588	0.3376
Cholesterol_in_Large_VLDL	isthmuscingulate_area	0.026806	0.0366	0.7326	0.4638
Cholesterol_in_Medium_HDL	isthmuscingulate_area	0.012121	0.0355	0.3416	0.7326
Cholesterol_in_Medium_LDL	isthmuscingulate_area	0.053673	0.0417	1.286	0.1984
Cholesterol_in_Medium_VLDL	isthmuscingulate_area	0.033085	0.041	0.8079	0.4192
Cholesterol_in_Small_HDL	isthmuscingulate_area	0.052319	0.0441	1.1862	0.2355
Cholesterol_in_Small_LDL	isthmuscingulate_area	0.035306	0.0389	0.9067	0.3646
Cholesterol_in_Small_VLDL	isthmuscingulate_area	0.048975	0.0384	1.2767	0.2017
Cholesterol_in_Very_Large_HDL	isthmuscingulate_area	-0.020392	0.0396	-0.5148	0.6067
Cholesterol_in_Very_Large_VLDL	isthmuscingulate_area	0.027323	0.0364	0.75	0.4533
Cholesterol_in_Very_Small_VLDL	isthmuscingulate_area	0.050905	0.047	1.0823	0.2791
Cholesterol_to_Total_Lipids_in_Chylomicrons_and_Extremely_Large_VLDL_percentage	isthmuscingulate_area	0.036245	0.0468	0.7738	0.4391
Cholesterol_to_Total_Lipids_in_IDL_percentage	isthmuscingulate_area	-0.026216	0.0396	-0.6614	0.5084
Cholesterol_to_Total_Lipids_in_Large_HDL_percentage	isthmuscingulate_area	-0.031106	0.0355	-0.8759	0.3811
Cholesterol_to_Total_Lipids_in_Large_LDL_percentage	isthmuscingulate_area	-0.03267	0.0391	-0.835	0.4037
Cholesterol_to_Total_Lipids_in_Large_VLDL_percentage	isthmuscingulate_area	0.055441	0.0484	1.1444	0.2525
Cholesterol_to_Total_Lipids_in_Medium_HDL_percentage	isthmuscingulate_area	-0.014664	0.0348	-0.4211	0.6737
Cholesterol_to_Total_Lipids_in_Medium_LDL_percentage	isthmuscingulate_area	0.0043074	0.0489	0.0882	0.9297
Cholesterol_to_Total_Lipids_in_Medium_VLDL_percentage	isthmuscingulate_area	0.0023417	0.0426	0.0549	0.9562
Cholesterol_to_Total_Lipids_in_Small_HDL_percentage	isthmuscingulate_area	0.0061311	0.0456	0.1344	0.893
Cholesterol_to_Total_Lipids_in_Small_LDL_percentage	isthmuscingulate_area	0.014427	0.0476	0.3029	0.762
Cholesterol_to_Total_Lipids_in_Small_VLDL_percentage	isthmuscingulate_area	0.0089546	0.0499	0.1793	0.8577
Cholesterol_to_Total_Lipids_in_Very_Large_HDL_percentage	isthmuscingulate_area	0.036156	0.0477	0.7573	0.4489
Cholesterol_to_Total_Lipids_in_Very_Large_VLDL_percentage	isthmuscingulate_area	-0.0052489	0.0434	-0.1209	0.9038
Cholesterol_to_Total_Lipids_in_Very_Small_VLDL_percentage	isthmuscingulate_area	-0.024032	0.0412	-0.5829	0.56
Cholesteryl_Esters_in_Chylomicrons_and_Extremely_Large_VLDL	isthmuscingulate_area	0.027121	0.0427	0.6351	0.5254
Cholesteryl_Esters_in_HDL	isthmuscingulate_area	0.0026196	0.0326	0.0803	0.936
Cholesteryl_Esters_in_IDL	isthmuscingulate_area	0.026722	0.0442	0.6041	0.5458
Cholesteryl_Esters_in_Large_HDL	isthmuscingulate_area	-0.012048	0.0329	-0.3663	0.7142
Cholesteryl_Esters_in_Large_LDL	isthmuscingulate_area	0.041307	0.0432	0.9561	0.339
Cholesteryl_Esters_in_Large_VLDL	isthmuscingulate_area	0.031175	0.0364	0.8571	0.3914
Cholesteryl_Esters_in_LDL	isthmuscingulate_area	0.049837	0.0437	1.1396	0.2544
Cholesteryl_Esters_in_Medium_HDL	isthmuscingulate_area	0.0067869	0.0351	0.1936	0.8465
Cholesteryl_Esters_in_Medium_LDL	isthmuscingulate_area	0.049827	0.0428	1.1649	0.244
Cholesteryl_Esters_in_Medium_VLDL	isthmuscingulate_area	0.020392	0.0421	0.4849	0.6277
Cholesteryl_Esters_in_Small_HDL	isthmuscingulate_area	0.053509	0.043	1.2451	0.2131
Cholesteryl_Esters_in_Small_LDL	isthmuscingulate_area	0.04987	0.0434	1.1501	0.2501
Cholesteryl_Esters_in_Small_VLDL	isthmuscingulate_area	0.044097	0.0357	1.2365	0.2163
Cholesteryl_Esters_in_Very_Large_HDL	isthmuscingulate_area	-0.022482	0.0369	-0.6092	0.5424
Cholesteryl_Esters_in_Very_Large_VLDL	isthmuscingulate_area	0.030413	0.0365	0.8323	0.4052
Cholesteryl_Esters_in_Very_Small_VLDL	isthmuscingulate_area	0.033393	0.0459	0.7273	0.4671
Cholesteryl_Esters_in_VLDL	isthmuscingulate_area	0.040606	0.0401	1.0124	0.3114
Cholesteryl_Esters_to_Total_Lipids_in_Chylomicrons_and_Extremely_Large_VLDL_percentage	isthmuscingulate_area	0.035519	0.0509	0.6981	0.4851
Cholesteryl_Esters_to_Total_Lipids_in_IDL_percentage	isthmuscingulate_area	-0.029207	0.0418	-0.6985	0.4849
Cholesteryl_Esters_to_Total_Lipids_in_Large_HDL_percentage	isthmuscingulate_area	-0.03663	0.0354	-1.034	0.3011
Cholesteryl_Esters_to_Total_Lipids_in_Large_LDL_percentage	isthmuscingulate_area	-0.010173	0.0641	-0.1586	0.874
Cholesteryl_Esters_to_Total_Lipids_in_Large_VLDL_percentage	isthmuscingulate_area	0.025843	0.0435	0.5947	0.5521
Cholesteryl_Esters_to_Total_Lipids_in_Medium_HDL_percentage	isthmuscingulate_area	-0.017393	0.0367	-0.4737	0.6357
Cholesteryl_Esters_to_Total_Lipids_in_Medium_LDL_percentage	isthmuscingulate_area	0.014128	0.0511	0.2764	0.7823
Cholesteryl_Esters_to_Total_Lipids_in_Medium_VLDL_percentage	isthmuscingulate_area	-0.0040438	0.0421	-0.0961	0.9234
Cholesteryl_Esters_to_Total_Lipids_in_Small_HDL_percentage	isthmuscingulate_area	-0.0040609	0.0452	-0.0899	0.9284
Cholesteryl_Esters_to_Total_Lipids_in_Small_LDL_percentage	isthmuscingulate_area	0.020835	0.0573	0.3637	0.7161
Cholesteryl_Esters_to_Total_Lipids_in_Small_VLDL_percentage	isthmuscingulate_area	0.034364	0.0552	0.6224	0.5337
Cholesteryl_Esters_to_Total_Lipids_in_Very_Large_HDL_percentage	isthmuscingulate_area	0.024079	0.0441	0.5458	0.5852
Cholesteryl_Esters_to_Total_Lipids_in_Very_Large_VLDL_percentage	isthmuscingulate_area	-0.013849	0.0438	-0.3165	0.7516
Cholesteryl_Esters_to_Total_Lipids_in_Very_Small_VLDL_percentage	isthmuscingulate_area	-0.025585	0.0391	-0.6546	0.5127
Citrate	isthmuscingulate_area	-0.098533	0.0452	-2.1783	0.0294
Clinical_LDL_Cholesterol	isthmuscingulate_area	0.042101	0.0437	0.9631	0.3355
Concentration_of_Chylomicrons_and_Extremely_Large_VLDL_Particles	isthmuscingulate_area	0.019107	0.0418	0.4566	0.6479
Concentration_of_HDL_Particles	isthmuscingulate_area	0.028296	0.04	0.7072	0.4794
Concentration_of_IDL_Particles	isthmuscingulate_area	0.031822	0.0455	0.6989	0.4846
Concentration_of_Large_HDL_Particles	isthmuscingulate_area	-0.010724	0.0329	-0.3256	0.7447
Concentration_of_Large_LDL_Particles	isthmuscingulate_area	0.029255	0.0399	0.733	0.4635
Concentration_of_Large_VLDL_Particles	isthmuscingulate_area	0.022561	0.0373	0.6057	0.5447
Concentration_of_LDL_Particles	isthmuscingulate_area	0.040552	0.0403	1.0064	0.3142
Concentration_of_Medium_HDL_Particles	isthmuscingulate_area	0.01684	0.0396	0.4248	0.671
Concentration_of_Medium_LDL_Particles	isthmuscingulate_area	0.048234	0.0427	1.1297	0.2586
Concentration_of_Medium_VLDL_Particles	isthmuscingulate_area	0.035219	0.0395	0.8917	0.3726
Concentration_of_Small_HDL_Particles	isthmuscingulate_area	0.053335	0.044	1.2116	0.2257
Concentration_of_Small_LDL_Particles	isthmuscingulate_area	0.05006	0.0419	1.1938	0.2326
Concentration_of_Small_VLDL_Particles	isthmuscingulate_area	0.03616	0.0362	0.9978	0.3184
Concentration_of_Very_Large_HDL_Particles	isthmuscingulate_area	-0.02141	0.0391	-0.5475	0.584
Concentration_of_Very_Large_VLDL_Particles	isthmuscingulate_area	0.029131	0.0367	0.7947	0.4268
Concentration_of_Very_Small_VLDL_Particles	isthmuscingulate_area	0.06145	0.0422	1.4565	0.1453
Concentration_of_VLDL_Particles	isthmuscingulate_area	0.035796	0.0377	0.9483	0.343
Creatinine	isthmuscingulate_area	-0.035037	0.0446	-0.7861	0.4318
Degree_of_Unsaturation	isthmuscingulate_area	-0.023028	0.0392	-0.5881	0.5565
Docosahexaenoic_Acid	isthmuscingulate_area	0.0027528	0.039	0.0705	0.9438
Docosahexaenoic_Acid_to_Total_Fatty_Acids_percentage	isthmuscingulate_area	-0.023415	0.0413	-0.5668	0.5709
Free_Cholesterol_in_Chylomicrons_and_Extremely_Large_VLDL	isthmuscingulate_area	0.025689	0.044	0.5844	0.559
Free_Cholesterol_in_HDL	isthmuscingulate_area	0.0074217	0.0367	0.2022	0.8397
Free_Cholesterol_in_IDL	isthmuscingulate_area	0.030306	0.0452	0.6704	0.5026
Free_Cholesterol_in_Large_HDL	isthmuscingulate_area	-0.01312	0.0352	-0.3732	0.709
Free_Cholesterol_in_Large_LDL	isthmuscingulate_area	0.043036	0.0447	0.9635	0.3353
Free_Cholesterol_in_Large_VLDL	isthmuscingulate_area	0.030221	0.037	0.8179	0.4134
Free_Cholesterol_in_LDL	isthmuscingulate_area	0.043813	0.0444	0.9877	0.3233
Free_Cholesterol_in_Medium_HDL	isthmuscingulate_area	0.015277	0.0377	0.4056	0.6851
Free_Cholesterol_in_Medium_LDL	isthmuscingulate_area	0.042718	0.0416	1.0264	0.3047
Free_Cholesterol_in_Medium_VLDL	isthmuscingulate_area	0.04154	0.0401	1.0367	0.2999
Free_Cholesterol_in_Small_HDL	isthmuscingulate_area	0.058779	0.0465	1.2645	0.2061
Free_Cholesterol_in_Small_LDL	isthmuscingulate_area	0.034314	0.0435	0.7885	0.4304
Free_Cholesterol_in_Small_VLDL	isthmuscingulate_area	0.049362	0.0392	1.2584	0.2083
Free_Cholesterol_in_Very_Large_HDL	isthmuscingulate_area	-0.023498	0.0453	-0.519	0.6038
Free_Cholesterol_in_Very_Large_VLDL	isthmuscingulate_area	0.027061	0.0371	0.7296	0.4657
Free_Cholesterol_in_Very_Small_VLDL	isthmuscingulate_area	0.061235	0.0428	1.4322	0.1521
Free_Cholesterol_in_VLDL	isthmuscingulate_area	0.04452	0.0398	1.1179	0.2636
Free_Cholesterol_to_Total_Lipids_in_Chylomicrons_and_Extremely_Large_VLDL_percentage	isthmuscingulate_area	0.054069	0.0453	1.1936	0.2326
Free_Cholesterol_to_Total_Lipids_in_IDL_percentage	isthmuscingulate_area	0.0066384	0.045	0.1475	0.8827
Free_Cholesterol_to_Total_Lipids_in_Large_HDL_percentage	isthmuscingulate_area	3.9596e-05	0.0502	0.0008	0.9994
Free_Cholesterol_to_Total_Lipids_in_Large_LDL_percentage	isthmuscingulate_area	-0.033333	0.0402	-0.8294	0.4069
Free_Cholesterol_to_Total_Lipids_in_Large_VLDL_percentage	isthmuscingulate_area	0.11624	0.0488	2.3797	0.0173
Free_Cholesterol_to_Total_Lipids_in_Medium_HDL_percentage	isthmuscingulate_area	0.022011	0.0376	0.586	0.5579
Free_Cholesterol_to_Total_Lipids_in_Medium_LDL_percentage	isthmuscingulate_area	-0.028646	0.0407	-0.7037	0.4816
Free_Cholesterol_to_Total_Lipids_in_Medium_VLDL_percentage	isthmuscingulate_area	0.019954	0.0455	0.4382	0.6612
Free_Cholesterol_to_Total_Lipids_in_Small_HDL_percentage	isthmuscingulate_area	0.018904	0.0459	0.4115	0.6807
Free_Cholesterol_to_Total_Lipids_in_Small_LDL_percentage	isthmuscingulate_area	-0.02228	0.0467	-0.4768	0.6335
Free_Cholesterol_to_Total_Lipids_in_Small_VLDL_percentage	isthmuscingulate_area	-0.0070972	0.0462	-0.1537	0.8778
Free_Cholesterol_to_Total_Lipids_in_Very_Large_HDL_percentage	isthmuscingulate_area	0.025294	0.0365	0.6937	0.4879
Free_Cholesterol_to_Total_Lipids_in_Very_Large_VLDL_percentage	isthmuscingulate_area	0.024479	0.0458	0.5345	0.593
Free_Cholesterol_to_Total_Lipids_in_Very_Small_VLDL_percentage	isthmuscingulate_area	0.020007	0.0525	0.3813	0.703
Glucose	isthmuscingulate_area	0.019758	0.0427	0.4626	0.6436
Glutamine	isthmuscingulate_area	-0.035167	0.0389	-0.9046	0.3657
Glycine	isthmuscingulate_area	-0.11609	0.162	-0.7165	0.4737
Glycoprotein_Acetyls	isthmuscingulate_area	0.058018	0.0352	1.6473	0.0995
HDL_Cholesterol	isthmuscingulate_area	-0.0065134	0.0336	-0.194	0.8462
Histidine	isthmuscingulate_area	-0.0072743	0.0509	-0.1429	0.8864
Isoleucine	isthmuscingulate_area	0.0014874	0.0476	0.0313	0.9751
Lactate	isthmuscingulate_area	-0.039531	0.0502	-0.7873	0.4311
LDL_Cholesterol	isthmuscingulate_area	0.042988	0.0441	0.9743	0.3299
Leucine	isthmuscingulate_area	-0.020555	0.0443	-0.4637	0.6428
Linoleic_Acid	isthmuscingulate_area	0.010177	0.0482	0.211	0.8329
Linoleic_Acid_to_Total_Fatty_Acids_percentage	isthmuscingulate_area	-0.045898	0.0389	-1.1802	0.2379
Monounsaturated_Fatty_Acids	isthmuscingulate_area	0.039257	0.0399	0.9831	0.3256
Monounsaturated_Fatty_Acids_to_Total_Fatty_Acids_percentage	isthmuscingulate_area	0.023092	0.0382	0.6049	0.5452
Omega_3_Fatty_Acids	isthmuscingulate_area	0.0087218	0.0386	0.2257	0.8215
Omega_3_Fatty_Acids_to_Total_Fatty_Acids_percentage	isthmuscingulate_area	-0.04548	0.1215	-0.3742	0.7082
Omega_6_Fatty_Acids	isthmuscingulate_area	0.03299	0.0495	0.6668	0.5049
Omega_6_Fatty_Acids_to_Omega_3_Fatty_Acids_ratio	isthmuscingulate_area	0.052483	0.124	0.4234	0.672
Omega_6_Fatty_Acids_to_Total_Fatty_Acids_percentage	isthmuscingulate_area	-0.035691	0.0386	-0.9236	0.3557
Phenylalanine	isthmuscingulate_area	0.0010078	0.0505	0.02	0.9841
Phosphatidylcholines	isthmuscingulate_area	0.026241	0.0459	0.5721	0.5672
Phosphoglycerides	isthmuscingulate_area	0.034615	0.0457	0.757	0.449
Phospholipids_in_Chylomicrons_and_Extremely_Large_VLDL	isthmuscingulate_area	0.027671	0.042	0.6581	0.5105
Phospholipids_in_HDL	isthmuscingulate_area	0.0083481	0.0387	0.2156	0.8293
Phospholipids_in_IDL	isthmuscingulate_area	0.036105	0.045	0.8031	0.4219
Phospholipids_in_Large_HDL	isthmuscingulate_area	-0.01394	0.0339	-0.4117	0.6806
Phospholipids_in_Large_LDL	isthmuscingulate_area	0.04851	0.0429	1.1318	0.2577
Phospholipids_in_Large_VLDL	isthmuscingulate_area	0.03189	0.037	0.863	0.3881
Phospholipids_in_LDL	isthmuscingulate_area	0.062034	0.0444	1.3984	0.162
Phospholipids_in_Medium_HDL	isthmuscingulate_area	0.012612	0.0446	0.283	0.7772
Phospholipids_in_Medium_LDL	isthmuscingulate_area	0.040307	0.0392	1.0286	0.3037
Phospholipids_in_Medium_VLDL	isthmuscingulate_area	0.037365	0.0397	0.9405	0.347
Phospholipids_in_Small_HDL	isthmuscingulate_area	0.0408	0.0471	0.8659	0.3866
Phospholipids_in_Small_LDL	isthmuscingulate_area	0.033199	0.039	0.8507	0.395
Phospholipids_in_Small_VLDL	isthmuscingulate_area	0.045703	0.0373	1.2252	0.2205
Phospholipids_in_Very_Large_HDL	isthmuscingulate_area	-0.029522	0.0393	-0.7511	0.4526
Phospholipids_in_Very_Large_VLDL	isthmuscingulate_area	0.026878	0.0365	0.7367	0.4613
Phospholipids_in_Very_Small_VLDL	isthmuscingulate_area	0.054099	0.0397	1.3614	0.1734
Phospholipids_in_VLDL	isthmuscingulate_area	0.039584	0.0384	1.0301	0.303
Phospholipids_to_Total_Lipids_in_Chylomicrons_and_Extremely_Large_VLDL_percentage	isthmuscingulate_area	0.038064	0.0602	0.6327	0.5269
Phospholipids_to_Total_Lipids_in_IDL_percentage	isthmuscingulate_area	0.010645	0.0465	0.2289	0.8189
Phospholipids_to_Total_Lipids_in_Large_HDL_percentage	isthmuscingulate_area	0.033473	0.0358	0.9358	0.3494
Phospholipids_to_Total_Lipids_in_Large_LDL_percentage	isthmuscingulate_area	-0.014698	0.0533	-0.2759	0.7826
Phospholipids_to_Total_Lipids_in_Large_VLDL_percentage	isthmuscingulate_area	0.048062	0.0341	1.408	0.1591
Phospholipids_to_Total_Lipids_in_Medium_HDL_percentage	isthmuscingulate_area	0.019491	0.0343	0.568	0.5701
Phospholipids_to_Total_Lipids_in_Medium_LDL_percentage	isthmuscingulate_area	-0.023998	0.0613	-0.3914	0.6955
Phospholipids_to_Total_Lipids_in_Medium_VLDL_percentage	isthmuscingulate_area	0.033158	0.0497	0.6671	0.5047
Phospholipids_to_Total_Lipids_in_Small_HDL_percentage	isthmuscingulate_area	-0.035368	0.0464	-0.7622	0.4459
Phospholipids_to_Total_Lipids_in_Small_LDL_percentage	isthmuscingulate_area	-0.030109	0.0542	-0.5554	0.5786
Phospholipids_to_Total_Lipids_in_Small_VLDL_percentage	isthmuscingulate_area	-0.0066788	0.0447	-0.1493	0.8813
Phospholipids_to_Total_Lipids_in_Very_Large_HDL_percentage	isthmuscingulate_area	-0.043907	0.0375	-1.172	0.2412
Phospholipids_to_Total_Lipids_in_Very_Large_VLDL_percentage	isthmuscingulate_area	0.027191	0.0404	0.6739	0.5004
Phospholipids_to_Total_Lipids_in_Very_Small_VLDL_percentage	isthmuscingulate_area	0.011241	0.0355	0.3167	0.7515
Polyunsaturated_Fatty_Acids	isthmuscingulate_area	0.024445	0.0469	0.5208	0.6025
Polyunsaturated_Fatty_Acids_to_Monounsaturated_Fatty_Acids_ratio	isthmuscingulate_area	-0.030612	0.0359	-0.8516	0.3945
Polyunsaturated_Fatty_Acids_to_Total_Fatty_Acids_percentage	isthmuscingulate_area	-0.045241	0.0376	-1.2035	0.2288
Pyruvate	isthmuscingulate_area	0.047118	0.0521	0.9043	0.3658
Remnant_Cholesterol_Non_HDL_Non_LDL__Cholesterol	isthmuscingulate_area	0.047126	0.0436	1.08	0.2802
Saturated_Fatty_Acids	isthmuscingulate_area	0.053441	0.0419	1.2757	0.2021
Saturated_Fatty_Acids_to_Total_Fatty_Acids_percentage	isthmuscingulate_area	0.081842	0.0451	1.8159	0.0694
Sphingomyelins	isthmuscingulate_area	0.048523	0.0453	1.0718	0.2838
Total_Cholesterol	isthmuscingulate_area	0.036598	0.0459	0.7981	0.4248
Total_Cholesterol_Minus_HDL_C	isthmuscingulate_area	0.043429	0.0441	0.9851	0.3246
Total_Cholines	isthmuscingulate_area	0.038803	0.0459	0.846	0.3976
Total_Concentration_of_Branched_Chain_Amino_Acids_Leucine_+_Isoleucine_+_Valine	isthmuscingulate_area	0.010667	0.0431	0.2472	0.8047
Total_Concentration_of_Lipoprotein_Particles	isthmuscingulate_area	0.026284	0.0416	0.6315	0.5277
Total_Esterified_Cholesterol	isthmuscingulate_area	0.039556	0.0454	0.8709	0.3838
Total_Fatty_Acids	isthmuscingulate_area	0.034434	0.0437	0.7878	0.4308
Total_Free_Cholesterol	isthmuscingulate_area	0.048045	0.0464	1.0352	0.3006
Total_Lipids_in_Chylomicrons_and_Extremely_Large_VLDL	isthmuscingulate_area	0.018727	0.0444	0.4216	0.6733
Total_Lipids_in_HDL	isthmuscingulate_area	0.0039504	0.0366	0.1081	0.9139
Total_Lipids_in_IDL	isthmuscingulate_area	0.037743	0.0455	0.8297	0.4067
Total_Lipids_in_Large_HDL	isthmuscingulate_area	-0.015448	0.0339	-0.4563	0.6482
Total_Lipids_in_Large_LDL	isthmuscingulate_area	0.043576	0.0434	1.0029	0.3159
Total_Lipids_in_Large_VLDL	isthmuscingulate_area	0.021673	0.0379	0.5719	0.5674
Total_Lipids_in_LDL	isthmuscingulate_area	0.053802	0.0443	1.2159	0.224
Total_Lipids_in_Lipoprotein_Particles	isthmuscingulate_area	0.045071	0.0467	0.9643	0.3349
Total_Lipids_in_Medium_HDL	isthmuscingulate_area	0.0084065	0.042	0.2001	0.8414
Total_Lipids_in_Medium_LDL	isthmuscingulate_area	0.052981	0.0416	1.2741	0.2026
Total_Lipids_in_Medium_VLDL	isthmuscingulate_area	0.035233	0.0403	0.8737	0.3823
Total_Lipids_in_Small_HDL	isthmuscingulate_area	0.042722	0.0456	0.9378	0.3483
Total_Lipids_in_Small_LDL	isthmuscingulate_area	0.034518	0.0382	0.9027	0.3667
Total_Lipids_in_Small_VLDL	isthmuscingulate_area	0.040499	0.0367	1.1034	0.2698
Total_Lipids_in_Very_Large_HDL	isthmuscingulate_area	-0.025776	0.0404	-0.6373	0.5239
Total_Lipids_in_Very_Large_VLDL	isthmuscingulate_area	0.023489	0.0374	0.6275	0.5304
Total_Lipids_in_Very_Small_VLDL	isthmuscingulate_area	0.045895	0.0408	1.1262	0.2601
Total_Lipids_in_VLDL	isthmuscingulate_area	0.028933	0.0386	0.7488	0.454
Total_Phospholipids_in_Lipoprotein_Particles	isthmuscingulate_area	0.035195	0.0468	0.7518	0.4521
Total_Triglycerides	isthmuscingulate_area	0.023991	0.0384	0.6251	0.5319
Triglycerides_in_Chylomicrons_and_Extremely_Large_VLDL	isthmuscingulate_area	-5.316e-05	0.0424	-0.0013	0.999
Triglycerides_in_HDL	isthmuscingulate_area	0.029493	0.0446	0.6609	0.5087
Triglycerides_in_IDL	isthmuscingulate_area	0.057873	0.0358	1.6162	0.1061
Triglycerides_in_Large_HDL	isthmuscingulate_area	0.004045	0.0542	0.0746	0.9405
Triglycerides_in_Large_LDL	isthmuscingulate_area	0.061995	0.0349	1.7788	0.0753
Triglycerides_in_Large_VLDL	isthmuscingulate_area	0.01507	0.0387	0.3894	0.6969
Triglycerides_in_LDL	isthmuscingulate_area	0.060158	0.0352	1.7114	0.087
Triglycerides_in_Medium_HDL	isthmuscingulate_area	0.035766	0.0427	0.8382	0.4019
Triglycerides_in_Medium_LDL	isthmuscingulate_area	0.053004	0.0348	1.524	0.1275
Triglycerides_in_Medium_VLDL	isthmuscingulate_area	0.018158	0.039	0.4659	0.6413
Triglycerides_in_Small_HDL	isthmuscingulate_area	0.031753	0.0386	0.8236	0.4101
Triglycerides_in_Small_LDL	isthmuscingulate_area	0.034522	0.0372	0.9283	0.3532
Triglycerides_in_Small_VLDL	isthmuscingulate_area	0.023271	0.0408	0.5706	0.5683
Triglycerides_in_Very_Large_HDL	isthmuscingulate_area	0.017183	0.0443	0.3878	0.6982
Triglycerides_in_Very_Large_VLDL	isthmuscingulate_area	0.017964	0.0383	0.469	0.6391
Triglycerides_in_Very_Small_VLDL	isthmuscingulate_area	0.042795	0.0371	1.1527	0.249
Triglycerides_in_VLDL	isthmuscingulate_area	0.016499	0.0394	0.4185	0.6755
Triglycerides_to_Phosphoglycerides_ratio	isthmuscingulate_area	0.015409	0.0376	0.4095	0.6821
Triglycerides_to_Total_Lipids_in_Chylomicrons_and_Extremely_Large_VLDL_percentage	isthmuscingulate_area	-0.075523	0.0465	-1.6253	0.1041
Triglycerides_to_Total_Lipids_in_IDL_percentage	isthmuscingulate_area	0.032908	0.0375	0.8787	0.3796
Triglycerides_to_Total_Lipids_in_Large_HDL_percentage	isthmuscingulate_area	0.019617	0.0401	0.4894	0.6246
Triglycerides_to_Total_Lipids_in_Large_LDL_percentage	isthmuscingulate_area	0.037334	0.0396	0.9436	0.3453
Triglycerides_to_Total_Lipids_in_Large_VLDL_percentage	isthmuscingulate_area	-0.083565	0.0451	-1.8516	0.0641
Triglycerides_to_Total_Lipids_in_Medium_HDL_percentage	isthmuscingulate_area	0.013453	0.0377	0.3571	0.721
Triglycerides_to_Total_Lipids_in_Medium_LDL_percentage	isthmuscingulate_area	0.029484	0.0425	0.6934	0.488
Triglycerides_to_Total_Lipids_in_Medium_VLDL_percentage	isthmuscingulate_area	-0.0084393	0.0431	-0.1957	0.8449
Triglycerides_to_Total_Lipids_in_Small_HDL_percentage	isthmuscingulate_area	0.020958	0.0355	0.5905	0.5549
Triglycerides_to_Total_Lipids_in_Small_LDL_percentage	isthmuscingulate_area	0.018254	0.045	0.406	0.6847
Triglycerides_to_Total_Lipids_in_Small_VLDL_percentage	isthmuscingulate_area	-0.0090514	0.0475	-0.1904	0.849
Triglycerides_to_Total_Lipids_in_Very_Large_HDL_percentage	isthmuscingulate_area	0.039367	0.0399	0.9866	0.3238
Triglycerides_to_Total_Lipids_in_Very_Large_VLDL_percentage	isthmuscingulate_area	-0.0099088	0.0466	-0.2128	0.8315
Triglycerides_to_Total_Lipids_in_Very_Small_VLDL_percentage	isthmuscingulate_area	0.027563	0.0423	0.6511	0.515
Tyrosine	isthmuscingulate_area	-0.010636	0.0377	-0.2818	0.7781
Valine	isthmuscingulate_area	0.026769	0.0398	0.6728	0.5011
VLDL_Cholesterol	isthmuscingulate_area	0.039305	0.0383	1.0261	0.3048
3_Hydroxybutyrate	lateraloccipital_area	0.0233	0.0436	0.5356	0.5922
Acetate	lateraloccipital_area	-0.0336	0.0475	-0.7076	0.4792
Acetoacetate	lateraloccipital_area	-0.0132	0.0499	-0.2642	0.7916
Acetone	lateraloccipital_area	-0.0025	0.0471	-0.0535	0.9573
Alanine	lateraloccipital_area	0.021	0.0356	0.59	0.5552
Albumin	lateraloccipital_area	-0.0335	0.0393	-0.8528	0.3938
Apolipoprotein_A1	lateraloccipital_area	-0.0151	0.0343	-0.4403	0.6597
Apolipoprotein_B	lateraloccipital_area	-0.0501	0.0392	-1.2783	0.2011
Apolipoprotein_B_to_Apolipoprotein_A1_ratio	lateraloccipital_area	-0.0339	0.0381	-0.8898	0.3736
Average_Diameter_for_HDL_Particles	lateraloccipital_area	-0.0046	0.0309	-0.1504	0.8805
Average_Diameter_for_LDL_Particles	lateraloccipital_area	-0.0574	0.0442	-1.2981	0.1943
Average_Diameter_for_VLDL_Particles	lateraloccipital_area	0.0105	0.032	0.3276	0.7432
Cholesterol_in_Chylomicrons_and_Extremely_Large_VLDL	lateraloccipital_area	0.0096	0.0343	0.2817	0.7782
Cholesterol_in_IDL	lateraloccipital_area	-0.0661	0.0389	-1.696	0.0899
Cholesterol_in_Large_HDL	lateraloccipital_area	-0.006	0.0311	-0.1916	0.8481
Cholesterol_in_Large_LDL	lateraloccipital_area	-0.0594	0.0405	-1.4673	0.1423
Cholesterol_in_Large_VLDL	lateraloccipital_area	-0.0107	0.0332	-0.3223	0.7473
Cholesterol_in_Medium_HDL	lateraloccipital_area	-0.0113	0.0331	-0.3422	0.7322
Cholesterol_in_Medium_LDL	lateraloccipital_area	-0.0474	0.0387	-1.2261	0.2202
Cholesterol_in_Medium_VLDL	lateraloccipital_area	-0.0613	0.0392	-1.5615	0.1184
Cholesterol_in_Small_HDL	lateraloccipital_area	-0.0094	0.0341	-0.2764	0.7822
Cholesterol_in_Small_LDL	lateraloccipital_area	-0.0498	0.0391	-1.2751	0.2023
Cholesterol_in_Small_VLDL	lateraloccipital_area	-0.0375	0.0348	-1.0771	0.2814
Cholesterol_in_Very_Large_HDL	lateraloccipital_area	-0.0175	0.0322	-0.5437	0.5866
Cholesterol_in_Very_Large_VLDL	lateraloccipital_area	-0.0084	0.033	-0.2553	0.7985
Cholesterol_in_Very_Small_VLDL	lateraloccipital_area	-0.061	0.0384	-1.5884	0.1122
Cholesterol_to_Total_Lipids_in_Chylomicrons_and_Extremely_Large_VLDL_percentage	lateraloccipital_area	-0.0387	0.0448	-0.8643	0.3874
Cholesterol_to_Total_Lipids_in_IDL_percentage	lateraloccipital_area	-0.0282	0.0334	-0.8468	0.3971
Cholesterol_to_Total_Lipids_in_Large_HDL_percentage	lateraloccipital_area	-0.0129	0.0313	-0.4107	0.6813
Cholesterol_to_Total_Lipids_in_Large_LDL_percentage	lateraloccipital_area	-0.0518	0.0362	-1.4318	0.1522
Cholesterol_to_Total_Lipids_in_Large_VLDL_percentage	lateraloccipital_area	-0.0962	0.0412	-2.3342	0.0196
Cholesterol_to_Total_Lipids_in_Medium_HDL_percentage	lateraloccipital_area	-0.0177	0.0314	-0.5648	0.5722
Cholesterol_to_Total_Lipids_in_Medium_LDL_percentage	lateraloccipital_area	-0.0729	0.0466	-1.5633	0.118
Cholesterol_to_Total_Lipids_in_Medium_VLDL_percentage	lateraloccipital_area	-0.067	0.0335	-2.0016	0.0453
Cholesterol_to_Total_Lipids_in_Small_HDL_percentage	lateraloccipital_area	-0.031	0.0354	-0.8754	0.3813
Cholesterol_to_Total_Lipids_in_Small_LDL_percentage	lateraloccipital_area	-0.0443	0.0419	-1.0578	0.2901
Cholesterol_to_Total_Lipids_in_Small_VLDL_percentage	lateraloccipital_area	-0.0761	0.0363	-2.0942	0.0362
Cholesterol_to_Total_Lipids_in_Very_Large_HDL_percentage	lateraloccipital_area	-0.0075	0.0411	-0.1815	0.856
Cholesterol_to_Total_Lipids_in_Very_Large_VLDL_percentage	lateraloccipital_area	-0.0708	0.0348	-2.0325	0.0421
Cholesterol_to_Total_Lipids_in_Very_Small_VLDL_percentage	lateraloccipital_area	-0.0542	0.0316	-1.7141	0.0865
Cholesteryl_Esters_in_Chylomicrons_and_Extremely_Large_VLDL	lateraloccipital_area	0.0141	0.0345	0.407	0.684
Cholesteryl_Esters_in_HDL	lateraloccipital_area	-0.0145	0.0313	-0.4643	0.6424
Cholesteryl_Esters_in_IDL	lateraloccipital_area	-0.0647	0.0401	-1.6155	0.1062
Cholesteryl_Esters_in_Large_HDL	lateraloccipital_area	-0.0115	0.031	-0.3698	0.7116
Cholesteryl_Esters_in_Large_LDL	lateraloccipital_area	-0.0529	0.0408	-1.2956	0.1951
Cholesteryl_Esters_in_Large_VLDL	lateraloccipital_area	-0.0155	0.0337	-0.4601	0.6454
Cholesteryl_Esters_in_LDL	lateraloccipital_area	-0.0562	0.0399	-1.4073	0.1593
Cholesteryl_Esters_in_Medium_HDL	lateraloccipital_area	-0.0098	0.0328	-0.2989	0.765
Cholesteryl_Esters_in_Medium_LDL	lateraloccipital_area	-0.0393	0.0384	-1.0246	0.3055
Cholesteryl_Esters_in_Medium_VLDL	lateraloccipital_area	-0.059	0.0395	-1.4919	0.1357
Cholesteryl_Esters_in_Small_HDL	lateraloccipital_area	-0.0033	0.0338	-0.0968	0.9229
Cholesteryl_Esters_in_Small_LDL	lateraloccipital_area	-0.0449	0.0394	-1.1394	0.2545
Cholesteryl_Esters_in_Small_VLDL	lateraloccipital_area	-0.0329	0.0339	-0.97	0.332
Cholesteryl_Esters_in_Very_Large_HDL	lateraloccipital_area	-0.0134	0.0316	-0.4247	0.671
Cholesteryl_Esters_in_Very_Large_VLDL	lateraloccipital_area	-0.016	0.0343	-0.4654	0.6417
Cholesteryl_Esters_in_Very_Small_VLDL	lateraloccipital_area	-0.0571	0.0388	-1.4737	0.1406
Cholesteryl_Esters_in_VLDL	lateraloccipital_area	-0.0379	0.0375	-1.0107	0.3122
Cholesteryl_Esters_to_Total_Lipids_in_Chylomicrons_and_Extremely_Large_VLDL_percentage	lateraloccipital_area	-0.0408	0.0436	-0.9346	0.35
Cholesteryl_Esters_to_Total_Lipids_in_IDL_percentage	lateraloccipital_area	-0.0232	0.0375	-0.6182	0.5365
Cholesteryl_Esters_to_Total_Lipids_in_Large_HDL_percentage	lateraloccipital_area	-0.0074	0.0322	-0.2293	0.8187
Cholesteryl_Esters_to_Total_Lipids_in_Large_LDL_percentage	lateraloccipital_area	-0.0352	0.0416	-0.845	0.3981
Cholesteryl_Esters_to_Total_Lipids_in_Large_VLDL_percentage	lateraloccipital_area	-0.0869	0.0367	-2.3681	0.0179
Cholesteryl_Esters_to_Total_Lipids_in_Medium_HDL_percentage	lateraloccipital_area	-0.0139	0.0328	-0.4244	0.6713
Cholesteryl_Esters_to_Total_Lipids_in_Medium_LDL_percentage	lateraloccipital_area	-0.0024	0.0343	-0.0692	0.9448
Cholesteryl_Esters_to_Total_Lipids_in_Medium_VLDL_percentage	lateraloccipital_area	-0.0583	0.033	-1.7669	0.0772
Cholesteryl_Esters_to_Total_Lipids_in_Small_HDL_percentage	lateraloccipital_area	-0.0267	0.0353	-0.7546	0.4505
Cholesteryl_Esters_to_Total_Lipids_in_Small_LDL_percentage	lateraloccipital_area	-0.0057	0.0377	-0.1507	0.8802
Cholesteryl_Esters_to_Total_Lipids_in_Small_VLDL_percentage	lateraloccipital_area	-0.0804	0.0387	-2.0768	0.0378
Cholesteryl_Esters_to_Total_Lipids_in_Very_Large_HDL_percentage	lateraloccipital_area	-0.0302	0.0381	-0.791	0.4289
Cholesteryl_Esters_to_Total_Lipids_in_Very_Large_VLDL_percentage	lateraloccipital_area	-0.0698	0.0344	-2.0303	0.0423
Cholesteryl_Esters_to_Total_Lipids_in_Very_Small_VLDL_percentage	lateraloccipital_area	-0.0408	0.0309	-1.3216	0.1863
Citrate	lateraloccipital_area	-0.0206	0.0393	-0.5228	0.6011
Clinical_LDL_Cholesterol	lateraloccipital_area	-0.0589	0.0418	-1.4099	0.1586
Concentration_of_Chylomicrons_and_Extremely_Large_VLDL_Particles	lateraloccipital_area	0.0122	0.0341	0.3588	0.7197
Concentration_of_HDL_Particles	lateraloccipital_area	-0.0243	0.0345	-0.7037	0.4816
Concentration_of_IDL_Particles	lateraloccipital_area	-0.0699	0.042	-1.6616	0.0966
Concentration_of_Large_HDL_Particles	lateraloccipital_area	-0.0107	0.0315	-0.3384	0.735
Concentration_of_Large_LDL_Particles	lateraloccipital_area	-0.0517	0.0389	-1.3288	0.1839
Concentration_of_Large_VLDL_Particles	lateraloccipital_area	-0.0028	0.0327	-0.0859	0.9316
Concentration_of_LDL_Particles	lateraloccipital_area	-0.0517	0.0387	-1.334	0.1822
Concentration_of_Medium_HDL_Particles	lateraloccipital_area	-0.011	0.0346	-0.3185	0.7501
Concentration_of_Medium_LDL_Particles	lateraloccipital_area	-0.0426	0.0389	-1.0955	0.2733
Concentration_of_Medium_VLDL_Particles	lateraloccipital_area	-0.0266	0.0365	-0.7295	0.4657
Concentration_of_Small_HDL_Particles	lateraloccipital_area	-0.0084	0.0335	-0.2494	0.803
Concentration_of_Small_LDL_Particles	lateraloccipital_area	-0.0442	0.0392	-1.1285	0.2591
Concentration_of_Small_VLDL_Particles	lateraloccipital_area	-0.0124	0.0314	-0.3931	0.6943
Concentration_of_Very_Large_HDL_Particles	lateraloccipital_area	-0.0169	0.0334	-0.5061	0.6128
Concentration_of_Very_Large_VLDL_Particles	lateraloccipital_area	-0.0006	0.0324	-0.0188	0.985
Concentration_of_Very_Small_VLDL_Particles	lateraloccipital_area	-0.0407	0.0363	-1.1221	0.2618
Concentration_of_VLDL_Particles	lateraloccipital_area	-0.0205	0.0338	-0.6046	0.5454
Creatinine	lateraloccipital_area	0.0181	0.0334	0.542	0.5878
Degree_of_Unsaturation	lateraloccipital_area	-0.0213	0.0337	-0.6328	0.5268
Docosahexaenoic_Acid	lateraloccipital_area	-0.0171	0.035	-0.488	0.6256
Docosahexaenoic_Acid_to_Total_Fatty_Acids_percentage	lateraloccipital_area	-0.0127	0.0359	-0.3543	0.7231
Free_Cholesterol_in_Chylomicrons_and_Extremely_Large_VLDL	lateraloccipital_area	0.0116	0.0338	0.342	0.7323
Free_Cholesterol_in_HDL	lateraloccipital_area	-0.0204	0.0331	-0.6164	0.5376
Free_Cholesterol_in_IDL	lateraloccipital_area	-0.0617	0.0377	-1.6367	0.1017
Free_Cholesterol_in_Large_HDL	lateraloccipital_area	-0.0095	0.0313	-0.3032	0.7618
Free_Cholesterol_in_Large_LDL	lateraloccipital_area	-0.0603	0.0404	-1.4918	0.1357
Free_Cholesterol_in_Large_VLDL	lateraloccipital_area	-0.0064	0.0331	-0.1939	0.8462
Free_Cholesterol_in_LDL	lateraloccipital_area	-0.0642	0.0398	-1.6138	0.1066
Free_Cholesterol_in_Medium_HDL	lateraloccipital_area	-0.0112	0.0335	-0.3331	0.7391
Free_Cholesterol_in_Medium_LDL	lateraloccipital_area	-0.0553	0.04	-1.382	0.167
Free_Cholesterol_in_Medium_VLDL	lateraloccipital_area	-0.0391	0.0378	-1.0338	0.3012
Free_Cholesterol_in_Small_HDL	lateraloccipital_area	-0.0124	0.0362	-0.3419	0.7325
Free_Cholesterol_in_Small_LDL	lateraloccipital_area	-0.0361	0.0408	-0.885	0.3762
Free_Cholesterol_in_Small_VLDL	lateraloccipital_area	-0.0372	0.0364	-1.0204	0.3076
Free_Cholesterol_in_Very_Large_HDL	lateraloccipital_area	-0.0068	0.0319	-0.2136	0.8309
Free_Cholesterol_in_Very_Large_VLDL	lateraloccipital_area	-0.0051	0.0331	-0.1526	0.8787
Free_Cholesterol_in_Very_Small_VLDL	lateraloccipital_area	-0.0486	0.0368	-1.3209	0.1865
Free_Cholesterol_in_VLDL	lateraloccipital_area	-0.0307	0.036	-0.8504	0.3951
Free_Cholesterol_to_Total_Lipids_in_Chylomicrons_and_Extremely_Large_VLDL_percentage	lateraloccipital_area	-0.0458	0.0519	-0.8823	0.3776
Free_Cholesterol_to_Total_Lipids_in_IDL_percentage	lateraloccipital_area	-0.0293	0.0344	-0.8508	0.3949
Free_Cholesterol_to_Total_Lipids_in_Large_HDL_percentage	lateraloccipital_area	-0.0303	0.0346	-0.8763	0.3809
Free_Cholesterol_to_Total_Lipids_in_Large_LDL_percentage	lateraloccipital_area	-0.0318	0.0306	-1.0369	0.2998
Free_Cholesterol_to_Total_Lipids_in_Large_VLDL_percentage	lateraloccipital_area	-0.0606	0.0424	-1.4296	0.1528
Free_Cholesterol_to_Total_Lipids_in_Medium_HDL_percentage	lateraloccipital_area	-0.0223	0.0332	-0.6707	0.5024
Free_Cholesterol_to_Total_Lipids_in_Medium_LDL_percentage	lateraloccipital_area	-0.0189	0.0316	-0.5975	0.5502
Free_Cholesterol_to_Total_Lipids_in_Medium_VLDL_percentage	lateraloccipital_area	-0.0774	0.0341	-2.2672	0.0234
Free_Cholesterol_to_Total_Lipids_in_Small_HDL_percentage	lateraloccipital_area	-0.024	0.0372	-0.6453	0.5187
Free_Cholesterol_to_Total_Lipids_in_Small_LDL_percentage	lateraloccipital_area	-0.0336	0.0337	-0.9993	0.3176
Free_Cholesterol_to_Total_Lipids_in_Small_VLDL_percentage	lateraloccipital_area	-0.062	0.0329	-1.8854	0.0594
Free_Cholesterol_to_Total_Lipids_in_Very_Large_HDL_percentage	lateraloccipital_area	0.0039	0.0342	0.1142	0.9091
Free_Cholesterol_to_Total_Lipids_in_Very_Large_VLDL_percentage	lateraloccipital_area	-0.0788	0.0375	-2.1028	0.0355
Free_Cholesterol_to_Total_Lipids_in_Very_Small_VLDL_percentage	lateraloccipital_area	-0.0396	0.0391	-1.0112	0.3119
Glucose	lateraloccipital_area	0.0012	0.0423	0.0292	0.9767
Glutamine	lateraloccipital_area	-0.0483	0.0371	-1.2996	0.1937
Glycine	lateraloccipital_area	0.1147	0.1106	1.0364	0.3
Glycoprotein_Acetyls	lateraloccipital_area	0.018	0.0309	0.5818	0.5607
HDL_Cholesterol	lateraloccipital_area	-0.0101	0.0314	-0.3235	0.7463
Histidine	lateraloccipital_area	0.009	0.0533	0.1683	0.8664
Isoleucine	lateraloccipital_area	0.0172	0.0456	0.3772	0.706
Lactate	lateraloccipital_area	-0.0246	0.0511	-0.4802	0.6311
LDL_Cholesterol	lateraloccipital_area	-0.054	0.0405	-1.3333	0.1824
Leucine	lateraloccipital_area	0.0008	0.04	0.0209	0.9833
Linoleic_Acid	lateraloccipital_area	-0.0324	0.0368	-0.8798	0.379
Linoleic_Acid_to_Total_Fatty_Acids_percentage	lateraloccipital_area	-0.0352	0.0376	-0.9365	0.349
Monounsaturated_Fatty_Acids	lateraloccipital_area	0.0108	0.0324	0.3325	0.7395
Monounsaturated_Fatty_Acids_to_Total_Fatty_Acids_percentage	lateraloccipital_area	0.0232	0.0302	0.7669	0.4431
Omega_3_Fatty_Acids	lateraloccipital_area	-0.0164	0.0359	-0.4569	0.6478
Omega_3_Fatty_Acids_to_Total_Fatty_Acids_percentage	lateraloccipital_area	-0.0855	0.1343	-0.6365	0.5244
Omega_6_Fatty_Acids	lateraloccipital_area	-0.038	0.0376	-1.01	0.3125
Omega_6_Fatty_Acids_to_Omega_3_Fatty_Acids_ratio	lateraloccipital_area	0.0366	0.1399	0.262	0.7934
Omega_6_Fatty_Acids_to_Total_Fatty_Acids_percentage	lateraloccipital_area	-0.0277	0.0343	-0.8063	0.4201
Phenylalanine	lateraloccipital_area	0.068	0.0461	1.4757	0.14
Phosphatidylcholines	lateraloccipital_area	-0.0269	0.0364	-0.738	0.4605
Phosphoglycerides	lateraloccipital_area	-0.0219	0.0362	-0.6061	0.5445
Phospholipids_in_Chylomicrons_and_Extremely_Large_VLDL	lateraloccipital_area	0.0084	0.0334	0.2511	0.8017
Phospholipids_in_HDL	lateraloccipital_area	-0.0192	0.0343	-0.5586	0.5764
Phospholipids_in_IDL	lateraloccipital_area	-0.056	0.0383	-1.4619	0.1438
Phospholipids_in_Large_HDL	lateraloccipital_area	-0.0004	0.0317	-0.0128	0.9898
Phospholipids_in_Large_LDL	lateraloccipital_area	-0.0526	0.0403	-1.3054	0.1918
Phospholipids_in_Large_VLDL	lateraloccipital_area	-0.0039	0.0324	-0.1188	0.9054
Phospholipids_in_LDL	lateraloccipital_area	-0.0606	0.041	-1.4774	0.1396
Phospholipids_in_Medium_HDL	lateraloccipital_area	-0.0113	0.0361	-0.3133	0.7541
Phospholipids_in_Medium_LDL	lateraloccipital_area	-0.0322	0.0387	-0.8327	0.405
Phospholipids_in_Medium_VLDL	lateraloccipital_area	-0.0341	0.0365	-0.9362	0.3492
Phospholipids_in_Small_HDL	lateraloccipital_area	-0.0014	0.0351	-0.0394	0.9685
Phospholipids_in_Small_LDL	lateraloccipital_area	-0.0329	0.0391	-0.841	0.4004
Phospholipids_in_Small_VLDL	lateraloccipital_area	-0.0287	0.0337	-0.85	0.3953
Phospholipids_in_Very_Large_HDL	lateraloccipital_area	0.0028	0.032	0.0871	0.9306
Phospholipids_in_Very_Large_VLDL	lateraloccipital_area	-0.0034	0.0323	-0.1064	0.9152
Phospholipids_in_Very_Small_VLDL	lateraloccipital_area	-0.0303	0.0345	-0.8792	0.3793
Phospholipids_in_VLDL	lateraloccipital_area	-0.0179	0.0343	-0.5215	0.602
Phospholipids_to_Total_Lipids_in_Chylomicrons_and_Extremely_Large_VLDL_percentage	lateraloccipital_area	-0.0051	0.0493	-0.1042	0.917
Phospholipids_to_Total_Lipids_in_IDL_percentage	lateraloccipital_area	0.0187	0.0495	0.3778	0.7056
Phospholipids_to_Total_Lipids_in_Large_HDL_percentage	lateraloccipital_area	0.0068	0.0335	0.2022	0.8397
Phospholipids_to_Total_Lipids_in_Large_LDL_percentage	lateraloccipital_area	0.0093	0.0402	0.2327	0.816
Phospholipids_to_Total_Lipids_in_Large_VLDL_percentage	lateraloccipital_area	-0.0121	0.0311	-0.3887	0.6975
Phospholipids_to_Total_Lipids_in_Medium_HDL_percentage	lateraloccipital_area	0.0119	0.0331	0.3609	0.7182
Phospholipids_to_Total_Lipids_in_Medium_LDL_percentage	lateraloccipital_area	-0.0076	0.0386	-0.1976	0.8434
Phospholipids_to_Total_Lipids_in_Medium_VLDL_percentage	lateraloccipital_area	-0.0828	0.0369	-2.2454	0.0247
Phospholipids_to_Total_Lipids_in_Small_HDL_percentage	lateraloccipital_area	-0.0012	0.0373	-0.0332	0.9735
Phospholipids_to_Total_Lipids_in_Small_LDL_percentage	lateraloccipital_area	-0.0084	0.0361	-0.2332	0.8156
Phospholipids_to_Total_Lipids_in_Small_VLDL_percentage	lateraloccipital_area	-0.0655	0.0337	-1.9445	0.0518
Phospholipids_to_Total_Lipids_in_Very_Large_HDL_percentage	lateraloccipital_area	0.0168	0.0324	0.5196	0.6034
Phospholipids_to_Total_Lipids_in_Very_Large_VLDL_percentage	lateraloccipital_area	-0.0574	0.038	-1.5092	0.1312
Phospholipids_to_Total_Lipids_in_Very_Small_VLDL_percentage	lateraloccipital_area	0.0175	0.0343	0.5102	0.6099
Polyunsaturated_Fatty_Acids	lateraloccipital_area	-0.0357	0.0352	-1.0154	0.3099
Polyunsaturated_Fatty_Acids_to_Monounsaturated_Fatty_Acids_ratio	lateraloccipital_area	-0.0322	0.0308	-1.0448	0.2961
Polyunsaturated_Fatty_Acids_to_Total_Fatty_Acids_percentage	lateraloccipital_area	-0.0238	0.0331	-0.7187	0.4724
Pyruvate	lateraloccipital_area	-0.0293	0.0663	-0.4423	0.6583
Remnant_Cholesterol_Non_HDL_Non_LDL__Cholesterol	lateraloccipital_area	-0.0417	0.0394	-1.058	0.29
Saturated_Fatty_Acids	lateraloccipital_area	-0.0083	0.0364	-0.2277	0.8199
Saturated_Fatty_Acids_to_Total_Fatty_Acids_percentage	lateraloccipital_area	0.0094	0.0452	0.2082	0.8351
Sphingomyelins	lateraloccipital_area	-0.0416	0.0391	-1.0628	0.2879
Total_Cholesterol	lateraloccipital_area	-0.053	0.0391	-1.355	0.1754
Total_Cholesterol_Minus_HDL_C	lateraloccipital_area	-0.0503	0.0406	-1.2388	0.2154
Total_Cholines	lateraloccipital_area	-0.0304	0.0363	-0.8384	0.4018
Total_Concentration_of_Branched_Chain_Amino_Acids_Leucine_+_Isoleucine_+_Valine	lateraloccipital_area	-0.0063	0.0394	-0.1589	0.8738
Total_Concentration_of_Lipoprotein_Particles	lateraloccipital_area	-0.0194	0.0346	-0.5614	0.5745
Total_Esterified_Cholesterol	lateraloccipital_area	-0.0455	0.0386	-1.179	0.2384
Total_Fatty_Acids	lateraloccipital_area	-0.0135	0.0356	-0.3802	0.7038
Total_Free_Cholesterol	lateraloccipital_area	-0.043	0.0395	-1.0881	0.2765
Total_Lipids_in_Chylomicrons_and_Extremely_Large_VLDL	lateraloccipital_area	0.0098	0.0361	0.2712	0.7862
Total_Lipids_in_HDL	lateraloccipital_area	-0.0178	0.0329	-0.5421	0.5877
Total_Lipids_in_IDL	lateraloccipital_area	-0.0543	0.039	-1.3935	0.1635
Total_Lipids_in_Large_HDL	lateraloccipital_area	-0.004	0.0319	-0.1269	0.899
Total_Lipids_in_Large_LDL	lateraloccipital_area	-0.0505	0.0402	-1.2553	0.2094
Total_Lipids_in_Large_VLDL	lateraloccipital_area	-0.0009	0.0335	-0.0256	0.9796
Total_Lipids_in_LDL	lateraloccipital_area	-0.0589	0.0406	-1.4493	0.1473
Total_Lipids_in_Lipoprotein_Particles	lateraloccipital_area	-0.0379	0.0382	-0.9907	0.3219
Total_Lipids_in_Medium_HDL	lateraloccipital_area	-0.0121	0.0352	-0.3428	0.7318
Total_Lipids_in_Medium_LDL	lateraloccipital_area	-0.0355	0.0382	-0.9299	0.3524
Total_Lipids_in_Medium_VLDL	lateraloccipital_area	-0.0172	0.0355	-0.4842	0.6283
Total_Lipids_in_Small_HDL	lateraloccipital_area	-0.0044	0.034	-0.1291	0.8972
Total_Lipids_in_Small_LDL	lateraloccipital_area	-0.0421	0.0383	-1.0999	0.2714
Total_Lipids_in_Small_VLDL	lateraloccipital_area	-0.0109	0.0316	-0.3452	0.73
Total_Lipids_in_Very_Large_HDL	lateraloccipital_area	-0.0008	0.0326	-0.0237	0.9811
Total_Lipids_in_Very_Large_VLDL	lateraloccipital_area	0.0011	0.0329	0.0334	0.9733
Total_Lipids_in_Very_Small_VLDL	lateraloccipital_area	-0.0332	0.0355	-0.9356	0.3495
Total_Lipids_in_VLDL	lateraloccipital_area	-0.0096	0.0344	-0.2791	0.7802
Total_Phospholipids_in_Lipoprotein_Particles	lateraloccipital_area	-0.0245	0.0376	-0.6526	0.514
Total_Triglycerides	lateraloccipital_area	0.0133	0.0324	0.409	0.6825
Triglycerides_in_Chylomicrons_and_Extremely_Large_VLDL	lateraloccipital_area	0.018	0.0359	0.5013	0.6162
Triglycerides_in_HDL	lateraloccipital_area	0.0096	0.0328	0.2938	0.7689
Triglycerides_in_IDL	lateraloccipital_area	0.0006	0.031	0.0194	0.9846
Triglycerides_in_Large_HDL	lateraloccipital_area	0.004	0.0372	0.1079	0.9141
Triglycerides_in_Large_LDL	lateraloccipital_area	0.0027	0.0315	0.0847	0.9325
Triglycerides_in_Large_VLDL	lateraloccipital_area	0.0127	0.0334	0.3796	0.7043
Triglycerides_in_LDL	lateraloccipital_area	0.0017	0.031	0.0557	0.9556
Triglycerides_in_Medium_HDL	lateraloccipital_area	0.0156	0.0325	0.4807	0.6308
Triglycerides_in_Medium_LDL	lateraloccipital_area	0.0068	0.0305	0.2236	0.823
Triglycerides_in_Medium_VLDL	lateraloccipital_area	0.0066	0.0329	0.2009	0.8408
Triglycerides_in_Small_HDL	lateraloccipital_area	0.0078	0.0305	0.255	0.7987
Triglycerides_in_Small_LDL	lateraloccipital_area	0.0097	0.0311	0.3108	0.7559
Triglycerides_in_Small_VLDL	lateraloccipital_area	0.0146	0.0315	0.4647	0.6421
Triglycerides_in_Very_Large_HDL	lateraloccipital_area	0.0052	0.0354	0.1478	0.8825
Triglycerides_in_Very_Large_VLDL	lateraloccipital_area	0.0137	0.0321	0.427	0.6694
Triglycerides_in_Very_Small_VLDL	lateraloccipital_area	0.0054	0.03	0.1799	0.8572
Triglycerides_in_VLDL	lateraloccipital_area	0.0104	0.0327	0.3179	0.7506
Triglycerides_to_Phosphoglycerides_ratio	lateraloccipital_area	0.0166	0.0317	0.5219	0.6018
Triglycerides_to_Total_Lipids_in_Chylomicrons_and_Extremely_Large_VLDL_percentage	lateraloccipital_area	0.0427	0.0517	0.8259	0.4088
Triglycerides_to_Total_Lipids_in_IDL_percentage	lateraloccipital_area	0.0429	0.032	1.3434	0.1791
Triglycerides_to_Total_Lipids_in_Large_HDL_percentage	lateraloccipital_area	0.0064	0.0321	0.1994	0.8419
Triglycerides_to_Total_Lipids_in_Large_LDL_percentage	lateraloccipital_area	0.0504	0.0358	1.4084	0.159
Triglycerides_to_Total_Lipids_in_Large_VLDL_percentage	lateraloccipital_area	0.0856	0.0429	1.9942	0.0461
Triglycerides_to_Total_Lipids_in_Medium_HDL_percentage	lateraloccipital_area	0.0073	0.0319	0.2285	0.8193
Triglycerides_to_Total_Lipids_in_Medium_LDL_percentage	lateraloccipital_area	0.0642	0.038	1.6891	0.0912
Triglycerides_to_Total_Lipids_in_Medium_VLDL_percentage	lateraloccipital_area	0.0673	0.0333	2.0171	0.0437
Triglycerides_to_Total_Lipids_in_Small_HDL_percentage	lateraloccipital_area	0.0132	0.0306	0.4315	0.6661
Triglycerides_to_Total_Lipids_in_Small_LDL_percentage	lateraloccipital_area	0.0462	0.0332	1.3909	0.1642
Triglycerides_to_Total_Lipids_in_Small_VLDL_percentage	lateraloccipital_area	0.0728	0.0347	2.0954	0.0361
Triglycerides_to_Total_Lipids_in_Very_Large_HDL_percentage	lateraloccipital_area	0.0056	0.0303	0.1842	0.8538
Triglycerides_to_Total_Lipids_in_Very_Large_VLDL_percentage	lateraloccipital_area	0.0842	0.0379	2.2252	0.0261
Triglycerides_to_Total_Lipids_in_Very_Small_VLDL_percentage	lateraloccipital_area	0.0421	0.0312	1.3479	0.1777
Tyrosine	lateraloccipital_area	0.0392	0.0344	1.1385	0.2549
Valine	lateraloccipital_area	-0.0046	0.039	-0.1176	0.9064
VLDL_Cholesterol	lateraloccipital_area	-0.0296	0.0349	-0.8484	0.3962
3_Hydroxybutyrate	lateralorbitofrontal_area	-0.0020471	0.05	-0.0409	0.9673
Acetate	lateralorbitofrontal_area	0.0040452	0.0419	0.0966	0.923
Acetoacetate	lateralorbitofrontal_area	0.081124	0.0464	1.7471	0.0806
Acetone	lateralorbitofrontal_area	0.04988	0.0475	1.0509	0.2933
Alanine	lateralorbitofrontal_area	-0.03964	0.0338	-1.1744	0.2402
Albumin	lateralorbitofrontal_area	0.0078701	0.0389	0.2025	0.8395
Apolipoprotein_A1	lateralorbitofrontal_area	-0.037574	0.0298	-1.2597	0.2078
Apolipoprotein_B	lateralorbitofrontal_area	-0.014852	0.0377	-0.3942	0.6935
Apolipoprotein_B_to_Apolipoprotein_A1_ratio	lateralorbitofrontal_area	0.017629	0.0384	0.4589	0.6463
Average_Diameter_for_HDL_Particles	lateralorbitofrontal_area	-0.025518	0.0303	-0.8411	0.4003
Average_Diameter_for_LDL_Particles	lateralorbitofrontal_area	-0.053791	0.0507	-1.0608	0.2888
Average_Diameter_for_VLDL_Particles	lateralorbitofrontal_area	0.0081133	0.0335	0.2419	0.8088
Cholesterol_in_Chylomicrons_and_Extremely_Large_VLDL	lateralorbitofrontal_area	0.009137	0.0349	0.2621	0.7933
Cholesterol_in_IDL	lateralorbitofrontal_area	-0.014078	0.0394	-0.3577	0.7206
Cholesterol_in_Large_HDL	lateralorbitofrontal_area	-0.025726	0.0307	-0.8389	0.4015
Cholesterol_in_Large_LDL	lateralorbitofrontal_area	-0.031428	0.0398	-0.79	0.4295
Cholesterol_in_Large_VLDL	lateralorbitofrontal_area	0.0041329	0.0325	0.1271	0.8989
Cholesterol_in_Medium_HDL	lateralorbitofrontal_area	-0.038362	0.0294	-1.3041	0.1922
Cholesterol_in_Medium_LDL	lateralorbitofrontal_area	-0.0056618	0.0395	-0.1434	0.886
Cholesterol_in_Medium_VLDL	lateralorbitofrontal_area	-0.030255	0.0379	-0.7983	0.4247
Cholesterol_in_Small_HDL	lateralorbitofrontal_area	-0.027881	0.0346	-0.8065	0.4199
Cholesterol_in_Small_LDL	lateralorbitofrontal_area	-0.0060435	0.0386	-0.1566	0.8756
Cholesterol_in_Small_VLDL	lateralorbitofrontal_area	-0.0039506	0.035	-0.113	0.9101
Cholesterol_in_Very_Large_HDL	lateralorbitofrontal_area	-0.014716	0.0342	-0.4298	0.6674
Cholesterol_in_Very_Large_VLDL	lateralorbitofrontal_area	0.011001	0.0325	0.3382	0.7352
Cholesterol_in_Very_Small_VLDL	lateralorbitofrontal_area	-0.020087	0.0377	-0.5329	0.5941
Cholesterol_to_Total_Lipids_in_Chylomicrons_and_Extremely_Large_VLDL_percentage	lateralorbitofrontal_area	-0.026197	0.0477	-0.5491	0.583
Cholesterol_to_Total_Lipids_in_IDL_percentage	lateralorbitofrontal_area	0.0078108	0.0375	0.2082	0.8351
Cholesterol_to_Total_Lipids_in_Large_HDL_percentage	lateralorbitofrontal_area	-0.024425	0.0321	-0.7604	0.447
Cholesterol_to_Total_Lipids_in_Large_LDL_percentage	lateralorbitofrontal_area	-0.048722	0.037	-1.3171	0.1878
Cholesterol_to_Total_Lipids_in_Large_VLDL_percentage	lateralorbitofrontal_area	-0.029631	0.0405	-0.7318	0.4643
Cholesterol_to_Total_Lipids_in_Medium_HDL_percentage	lateralorbitofrontal_area	-0.024116	0.032	-0.7545	0.4506
Cholesterol_to_Total_Lipids_in_Medium_LDL_percentage	lateralorbitofrontal_area	-0.076557	0.0469	-1.6337	0.1023
Cholesterol_to_Total_Lipids_in_Medium_VLDL_percentage	lateralorbitofrontal_area	-0.021661	0.0352	-0.6161	0.5379
Cholesterol_to_Total_Lipids_in_Small_HDL_percentage	lateralorbitofrontal_area	-0.011621	0.0376	-0.3089	0.7574
Cholesterol_to_Total_Lipids_in_Small_LDL_percentage	lateralorbitofrontal_area	-0.060768	0.0452	-1.345	0.1786
Cholesterol_to_Total_Lipids_in_Small_VLDL_percentage	lateralorbitofrontal_area	-0.030057	0.0395	-0.7611	0.4466
Cholesterol_to_Total_Lipids_in_Very_Large_HDL_percentage	lateralorbitofrontal_area	0.035546	0.0407	0.8733	0.3825
Cholesterol_to_Total_Lipids_in_Very_Large_VLDL_percentage	lateralorbitofrontal_area	-0.020338	0.0371	-0.5481	0.5836
Cholesterol_to_Total_Lipids_in_Very_Small_VLDL_percentage	lateralorbitofrontal_area	-0.025163	0.035	-0.7186	0.4724
Cholesteryl_Esters_in_Chylomicrons_and_Extremely_Large_VLDL	lateralorbitofrontal_area	0.0034663	0.0344	0.1008	0.9197
Cholesteryl_Esters_in_HDL	lateralorbitofrontal_area	-0.032432	0.0289	-1.1211	0.2623
Cholesteryl_Esters_in_IDL	lateralorbitofrontal_area	-0.022292	0.039	-0.5709	0.5681
Cholesteryl_Esters_in_Large_HDL	lateralorbitofrontal_area	-0.026153	0.0303	-0.8633	0.388
Cholesteryl_Esters_in_Large_LDL	lateralorbitofrontal_area	-0.030222	0.0399	-0.7568	0.4491
Cholesteryl_Esters_in_Large_VLDL	lateralorbitofrontal_area	0.0026768	0.0322	0.0831	0.9338
Cholesteryl_Esters_in_LDL	lateralorbitofrontal_area	-0.018646	0.0392	-0.4754	0.6345
Cholesteryl_Esters_in_Medium_HDL	lateralorbitofrontal_area	-0.043799	0.0295	-1.4838	0.1379
Cholesteryl_Esters_in_Medium_LDL	lateralorbitofrontal_area	-0.0036718	0.0382	-0.0962	0.9234
Cholesteryl_Esters_in_Medium_VLDL	lateralorbitofrontal_area	-0.039734	0.039	-1.0193	0.3081
Cholesteryl_Esters_in_Small_HDL	lateralorbitofrontal_area	-0.027948	0.035	-0.7984	0.4247
Cholesteryl_Esters_in_Small_LDL	lateralorbitofrontal_area	-0.0022564	0.0387	-0.0583	0.9535
Cholesteryl_Esters_in_Small_VLDL	lateralorbitofrontal_area	-0.005371	0.0331	-0.1625	0.8709
Cholesteryl_Esters_in_Very_Large_HDL	lateralorbitofrontal_area	-0.019716	0.033	-0.5967	0.5507
Cholesteryl_Esters_in_Very_Large_VLDL	lateralorbitofrontal_area	0.005389	0.0328	0.1645	0.8693
Cholesteryl_Esters_in_Very_Small_VLDL	lateralorbitofrontal_area	-0.022377	0.0374	-0.5983	0.5497
Cholesteryl_Esters_in_VLDL	lateralorbitofrontal_area	-0.0018453	0.0358	-0.0515	0.9589
Cholesteryl_Esters_to_Total_Lipids_in_Chylomicrons_and_Extremely_Large_VLDL_percentage	lateralorbitofrontal_area	-0.03297	0.0504	-0.6537	0.5133
Cholesteryl_Esters_to_Total_Lipids_in_IDL_percentage	lateralorbitofrontal_area	0.0074702	0.0415	0.1801	0.8571
Cholesteryl_Esters_to_Total_Lipids_in_Large_HDL_percentage	lateralorbitofrontal_area	-0.034022	0.0324	-1.0509	0.2933
Cholesteryl_Esters_to_Total_Lipids_in_Large_LDL_percentage	lateralorbitofrontal_area	-0.059251	0.0433	-1.3675	0.1715
Cholesteryl_Esters_to_Total_Lipids_in_Large_VLDL_percentage	lateralorbitofrontal_area	-0.025029	0.037	-0.6764	0.4988
Cholesteryl_Esters_to_Total_Lipids_in_Medium_HDL_percentage	lateralorbitofrontal_area	-0.027176	0.0329	-0.8272	0.4081
Cholesteryl_Esters_to_Total_Lipids_in_Medium_LDL_percentage	lateralorbitofrontal_area	-0.018913	0.0383	-0.4934	0.6217
Cholesteryl_Esters_to_Total_Lipids_in_Medium_VLDL_percentage	lateralorbitofrontal_area	-0.022594	0.0349	-0.6475	0.5173
Cholesteryl_Esters_to_Total_Lipids_in_Small_HDL_percentage	lateralorbitofrontal_area	-0.021412	0.0382	-0.5606	0.5751
Cholesteryl_Esters_to_Total_Lipids_in_Small_LDL_percentage	lateralorbitofrontal_area	-0.025789	0.0394	-0.6543	0.5129
Cholesteryl_Esters_to_Total_Lipids_in_Small_VLDL_percentage	lateralorbitofrontal_area	-0.029564	0.042	-0.7035	0.4817
Cholesteryl_Esters_to_Total_Lipids_in_Very_Large_HDL_percentage	lateralorbitofrontal_area	-0.033713	0.0403	-0.8373	0.4024
Cholesteryl_Esters_to_Total_Lipids_in_Very_Large_VLDL_percentage	lateralorbitofrontal_area	-0.013056	0.0379	-0.3447	0.7303
Cholesteryl_Esters_to_Total_Lipids_in_Very_Small_VLDL_percentage	lateralorbitofrontal_area	-0.029358	0.0332	-0.8844	0.3765
Citrate	lateralorbitofrontal_area	-0.055953	0.0454	-1.2329	0.2176
Clinical_LDL_Cholesterol	lateralorbitofrontal_area	-0.026534	0.041	-0.6464	0.518
Concentration_of_Chylomicrons_and_Extremely_Large_VLDL_Particles	lateralorbitofrontal_area	0.0047664	0.0346	0.1378	0.8904
Concentration_of_HDL_Particles	lateralorbitofrontal_area	-0.035345	0.0302	-1.169	0.2424
Concentration_of_IDL_Particles	lateralorbitofrontal_area	-0.0099538	0.041	-0.2426	0.8083
Concentration_of_Large_HDL_Particles	lateralorbitofrontal_area	-0.030428	0.0301	-1.0121	0.3115
Concentration_of_Large_LDL_Particles	lateralorbitofrontal_area	-0.023019	0.0385	-0.5972	0.5504
Concentration_of_Large_VLDL_Particles	lateralorbitofrontal_area	0.010989	0.0322	0.3408	0.7333
Concentration_of_LDL_Particles	lateralorbitofrontal_area	-0.018113	0.0385	-0.4709	0.6377
Concentration_of_Medium_HDL_Particles	lateralorbitofrontal_area	-0.046088	0.0304	-1.5166	0.1294
Concentration_of_Medium_LDL_Particles	lateralorbitofrontal_area	-0.013271	0.0383	-0.3467	0.7288
Concentration_of_Medium_VLDL_Particles	lateralorbitofrontal_area	-0.010514	0.0348	-0.3017	0.7629
Concentration_of_Small_HDL_Particles	lateralorbitofrontal_area	-0.026696	0.0341	-0.7838	0.4331
Concentration_of_Small_LDL_Particles	lateralorbitofrontal_area	-0.0027481	0.0386	-0.0712	0.9433
Concentration_of_Small_VLDL_Particles	lateralorbitofrontal_area	0.0026377	0.031	0.085	0.9323
Concentration_of_Very_Large_HDL_Particles	lateralorbitofrontal_area	-0.023459	0.0345	-0.6808	0.496
Concentration_of_Very_Large_VLDL_Particles	lateralorbitofrontal_area	0.013392	0.0318	0.4207	0.674
Concentration_of_Very_Small_VLDL_Particles	lateralorbitofrontal_area	-0.014375	0.035	-0.4105	0.6815
Concentration_of_VLDL_Particles	lateralorbitofrontal_area	0.006795	0.0331	0.2056	0.8371
Creatinine	lateralorbitofrontal_area	0.054868	0.0386	1.4212	0.1553
Degree_of_Unsaturation	lateralorbitofrontal_area	-0.048735	0.0358	-1.3625	0.173
Docosahexaenoic_Acid	lateralorbitofrontal_area	-0.023524	0.0381	-0.6175	0.5369
Docosahexaenoic_Acid_to_Total_Fatty_Acids_percentage	lateralorbitofrontal_area	-0.014347	0.0407	-0.3523	0.7246
Free_Cholesterol_in_Chylomicrons_and_Extremely_Large_VLDL	lateralorbitofrontal_area	0.010722	0.0347	0.3089	0.7574
Free_Cholesterol_in_HDL	lateralorbitofrontal_area	-0.02811	0.0311	-0.9051	0.3654
Free_Cholesterol_in_IDL	lateralorbitofrontal_area	-0.024865	0.0389	-0.6387	0.523
Free_Cholesterol_in_Large_HDL	lateralorbitofrontal_area	-0.022222	0.032	-0.6951	0.487
Free_Cholesterol_in_Large_LDL	lateralorbitofrontal_area	-0.032009	0.0404	-0.7916	0.4286
Free_Cholesterol_in_Large_VLDL	lateralorbitofrontal_area	0.010261	0.0328	0.3125	0.7547
Free_Cholesterol_in_LDL	lateralorbitofrontal_area	-0.028077	0.0408	-0.6889	0.4909
Free_Cholesterol_in_Medium_HDL	lateralorbitofrontal_area	-0.036338	0.0295	-1.2335	0.2174
Free_Cholesterol_in_Medium_LDL	lateralorbitofrontal_area	-0.019825	0.0404	-0.4913	0.6232
Free_Cholesterol_in_Medium_VLDL	lateralorbitofrontal_area	-0.011728	0.0365	-0.3213	0.748
Free_Cholesterol_in_Small_HDL	lateralorbitofrontal_area	-0.020506	0.0335	-0.6125	0.5402
Free_Cholesterol_in_Small_LDL	lateralorbitofrontal_area	-0.025648	0.0397	-0.6455	0.5186
Free_Cholesterol_in_Small_VLDL	lateralorbitofrontal_area	-0.013123	0.0356	-0.3686	0.7124
Free_Cholesterol_in_Very_Large_HDL	lateralorbitofrontal_area	-0.0052486	0.0369	-0.1421	0.887
Free_Cholesterol_in_Very_Large_VLDL	lateralorbitofrontal_area	0.0098494	0.0325	0.3032	0.7618
Free_Cholesterol_in_Very_Small_VLDL	lateralorbitofrontal_area	-0.015428	0.0362	-0.4257	0.6703
Free_Cholesterol_in_VLDL	lateralorbitofrontal_area	0.015613	0.0349	0.4471	0.6548
Free_Cholesterol_to_Total_Lipids_in_Chylomicrons_and_Extremely_Large_VLDL_percentage	lateralorbitofrontal_area	-0.026297	0.0464	-0.5666	0.571
Free_Cholesterol_to_Total_Lipids_in_IDL_percentage	lateralorbitofrontal_area	-0.01545	0.0369	-0.4189	0.6753
Free_Cholesterol_to_Total_Lipids_in_Large_HDL_percentage	lateralorbitofrontal_area	-0.0063959	0.0409	-0.1564	0.8757
Free_Cholesterol_to_Total_Lipids_in_Large_LDL_percentage	lateralorbitofrontal_area	-0.0071053	0.0337	-0.2107	0.8332
Free_Cholesterol_to_Total_Lipids_in_Large_VLDL_percentage	lateralorbitofrontal_area	-0.0094795	0.0423	-0.2243	0.8225
Free_Cholesterol_to_Total_Lipids_in_Medium_HDL_percentage	lateralorbitofrontal_area	-0.02888	0.0329	-0.8778	0.3801
Free_Cholesterol_to_Total_Lipids_in_Medium_LDL_percentage	lateralorbitofrontal_area	-0.012952	0.0339	-0.3825	0.7021
Free_Cholesterol_to_Total_Lipids_in_Medium_VLDL_percentage	lateralorbitofrontal_area	-0.024495	0.0374	-0.6553	0.5123
Free_Cholesterol_to_Total_Lipids_in_Small_HDL_percentage	lateralorbitofrontal_area	-0.0012241	0.0391	-0.0313	0.975
Free_Cholesterol_to_Total_Lipids_in_Small_LDL_percentage	lateralorbitofrontal_area	-0.013311	0.0374	-0.3558	0.722
Free_Cholesterol_to_Total_Lipids_in_Small_VLDL_percentage	lateralorbitofrontal_area	-0.030665	0.0369	-0.8307	0.4061
Free_Cholesterol_to_Total_Lipids_in_Very_Large_HDL_percentage	lateralorbitofrontal_area	0.045964	0.0317	1.4507	0.1469
Free_Cholesterol_to_Total_Lipids_in_Very_Large_VLDL_percentage	lateralorbitofrontal_area	-0.003566	0.0385	-0.0926	0.9262
Free_Cholesterol_to_Total_Lipids_in_Very_Small_VLDL_percentage	lateralorbitofrontal_area	-0.028117	0.0421	-0.668	0.5042
Glucose	lateralorbitofrontal_area	0.023596	0.04	0.5895	0.5555
Glutamine	lateralorbitofrontal_area	-0.0082061	0.0346	-0.2375	0.8123
Glycine	lateralorbitofrontal_area	-0.23091	0.1261	-1.8308	0.0671
Glycoprotein_Acetyls	lateralorbitofrontal_area	0.024757	0.0311	0.7972	0.4253
HDL_Cholesterol	lateralorbitofrontal_area	-0.035625	0.029	-1.2303	0.2186
Histidine	lateralorbitofrontal_area	-0.013931	0.0498	-0.2797	0.7797
Isoleucine	lateralorbitofrontal_area	0.042161	0.043	0.9812	0.3265
Lactate	lateralorbitofrontal_area	-0.048021	0.0515	-0.9326	0.351
LDL_Cholesterol	lateralorbitofrontal_area	-0.021064	0.041	-0.5143	0.607
Leucine	lateralorbitofrontal_area	0.0055196	0.0368	0.15	0.8807
Linoleic_Acid	lateralorbitofrontal_area	-0.023014	0.0347	-0.6632	0.5072
Linoleic_Acid_to_Total_Fatty_Acids_percentage	lateralorbitofrontal_area	-0.035705	0.0338	-1.0578	0.2901
Monounsaturated_Fatty_Acids	lateralorbitofrontal_area	-7.7058e-05	0.0314	-0.0025	0.998
Monounsaturated_Fatty_Acids_to_Total_Fatty_Acids_percentage	lateralorbitofrontal_area	0.0060561	0.0327	0.1852	0.8531
Omega_3_Fatty_Acids	lateralorbitofrontal_area	-0.0090791	0.0341	-0.2666	0.7898
Omega_3_Fatty_Acids_to_Total_Fatty_Acids_percentage	lateralorbitofrontal_area	-0.18014	0.1183	-1.5232	0.1277
Omega_6_Fatty_Acids	lateralorbitofrontal_area	-0.020888	0.0354	-0.5896	0.5555
Omega_6_Fatty_Acids_to_Omega_3_Fatty_Acids_ratio	lateralorbitofrontal_area	0.13073	0.1296	1.009	0.313
Omega_6_Fatty_Acids_to_Total_Fatty_Acids_percentage	lateralorbitofrontal_area	-0.046351	0.0335	-1.3851	0.166
Phenylalanine	lateralorbitofrontal_area	-0.01065	0.0468	-0.2275	0.82
Phosphatidylcholines	lateralorbitofrontal_area	-0.034384	0.0315	-1.0917	0.275
Phosphoglycerides	lateralorbitofrontal_area	-0.035455	0.0314	-1.1294	0.2587
Phospholipids_in_Chylomicrons_and_Extremely_Large_VLDL	lateralorbitofrontal_area	0.0086169	0.0346	0.249	0.8034
Phospholipids_in_HDL	lateralorbitofrontal_area	-0.037271	0.0302	-1.2336	0.2174
Phospholipids_in_IDL	lateralorbitofrontal_area	-0.033981	0.0391	-0.8693	0.3847
Phospholipids_in_Large_HDL	lateralorbitofrontal_area	-0.032293	0.0308	-1.0483	0.2945
Phospholipids_in_Large_LDL	lateralorbitofrontal_area	-0.029217	0.0398	-0.734	0.463
Phospholipids_in_Large_VLDL	lateralorbitofrontal_area	0.011001	0.0321	0.3425	0.732
Phospholipids_in_LDL	lateralorbitofrontal_area	-0.01008	0.041	-0.2458	0.8059
Phospholipids_in_Medium_HDL	lateralorbitofrontal_area	-0.046593	0.0318	-1.4641	0.1432
Phospholipids_in_Medium_LDL	lateralorbitofrontal_area	-0.0083368	0.0386	-0.216	0.829
Phospholipids_in_Medium_VLDL	lateralorbitofrontal_area	-0.003954	0.0355	-0.1114	0.9113
Phospholipids_in_Small_HDL	lateralorbitofrontal_area	-0.023691	0.0331	-0.7152	0.4745
Phospholipids_in_Small_LDL	lateralorbitofrontal_area	-0.010374	0.0396	-0.2616	0.7936
Phospholipids_in_Small_VLDL	lateralorbitofrontal_area	-0.0044173	0.0342	-0.1292	0.8972
Phospholipids_in_Very_Large_HDL	lateralorbitofrontal_area	-0.026921	0.0346	-0.779	0.436
Phospholipids_in_Very_Large_VLDL	lateralorbitofrontal_area	0.010869	0.032	0.3396	0.7341
Phospholipids_in_Very_Small_VLDL	lateralorbitofrontal_area	-0.0024234	0.0339	-0.0714	0.9431
Phospholipids_in_VLDL	lateralorbitofrontal_area	0.014788	0.033	0.4478	0.6543
Phospholipids_to_Total_Lipids_in_Chylomicrons_and_Extremely_Large_VLDL_percentage	lateralorbitofrontal_area	-0.017465	0.0452	-0.3864	0.6992
Phospholipids_to_Total_Lipids_in_IDL_percentage	lateralorbitofrontal_area	-0.085932	0.0545	-1.5776	0.1146
Phospholipids_to_Total_Lipids_in_Large_HDL_percentage	lateralorbitofrontal_area	0.027195	0.0339	0.8027	0.4221
Phospholipids_to_Total_Lipids_in_Large_LDL_percentage	lateralorbitofrontal_area	0.014127	0.0411	0.344	0.7308
Phospholipids_to_Total_Lipids_in_Large_VLDL_percentage	lateralorbitofrontal_area	0.0055599	0.0321	0.1732	0.8625
Phospholipids_to_Total_Lipids_in_Medium_HDL_percentage	lateralorbitofrontal_area	0.03894	0.0322	1.2084	0.2269
Phospholipids_to_Total_Lipids_in_Medium_LDL_percentage	lateralorbitofrontal_area	0.042509	0.0436	0.9754	0.3294
Phospholipids_to_Total_Lipids_in_Medium_VLDL_percentage	lateralorbitofrontal_area	-0.024962	0.0397	-0.6292	0.5292
Phospholipids_to_Total_Lipids_in_Small_HDL_percentage	lateralorbitofrontal_area	-0.0041735	0.0419	-0.0996	0.9207
Phospholipids_to_Total_Lipids_in_Small_LDL_percentage	lateralorbitofrontal_area	0.020984	0.0383	0.5475	0.584
Phospholipids_to_Total_Lipids_in_Small_VLDL_percentage	lateralorbitofrontal_area	-0.018601	0.0375	-0.4965	0.6195
Phospholipids_to_Total_Lipids_in_Very_Large_HDL_percentage	lateralorbitofrontal_area	-0.022055	0.0362	-0.6085	0.5428
Phospholipids_to_Total_Lipids_in_Very_Large_VLDL_percentage	lateralorbitofrontal_area	-0.020224	0.0375	-0.5396	0.5895
Phospholipids_to_Total_Lipids_in_Very_Small_VLDL_percentage	lateralorbitofrontal_area	0.034876	0.0355	0.9819	0.3262
Polyunsaturated_Fatty_Acids	lateralorbitofrontal_area	-0.017369	0.0338	-0.5134	0.6077
Polyunsaturated_Fatty_Acids_to_Monounsaturated_Fatty_Acids_ratio	lateralorbitofrontal_area	-0.020253	0.0323	-0.6279	0.5301
Polyunsaturated_Fatty_Acids_to_Total_Fatty_Acids_percentage	lateralorbitofrontal_area	-0.032674	0.033	-0.9911	0.3216
Pyruvate	lateralorbitofrontal_area	0.0061762	0.0446	0.1384	0.8899
Remnant_Cholesterol_Non_HDL_Non_LDL__Cholesterol	lateralorbitofrontal_area	-0.015867	0.0375	-0.4229	0.6724
Saturated_Fatty_Acids	lateralorbitofrontal_area	0.0026417	0.0329	0.0802	0.9361
Saturated_Fatty_Acids_to_Total_Fatty_Acids_percentage	lateralorbitofrontal_area	0.063591	0.0381	1.669	0.0951
Sphingomyelins	lateralorbitofrontal_area	-0.026897	0.0394	-0.6825	0.4949
Total_Cholesterol	lateralorbitofrontal_area	-0.028467	0.038	-0.7495	0.4535
Total_Cholesterol_Minus_HDL_C	lateralorbitofrontal_area	-0.015118	0.0395	-0.3828	0.7019
Total_Cholines	lateralorbitofrontal_area	-0.033879	0.0332	-1.02	0.3077
Total_Concentration_of_Branched_Chain_Amino_Acids_Leucine_+_Isoleucine_+_Valine	lateralorbitofrontal_area	0.021755	0.0366	0.5945	0.5522
Total_Concentration_of_Lipoprotein_Particles	lateralorbitofrontal_area	-0.034232	0.0315	-1.0855	0.2777
Total_Esterified_Cholesterol	lateralorbitofrontal_area	-0.036303	0.037	-0.981	0.3266
Total_Fatty_Acids	lateralorbitofrontal_area	0.0029451	0.0337	0.0875	0.9303
Total_Free_Cholesterol	lateralorbitofrontal_area	-0.021396	0.0379	-0.5648	0.5722
Total_Lipids_in_Chylomicrons_and_Extremely_Large_VLDL	lateralorbitofrontal_area	0.00062512	0.0363	0.0172	0.9863
Total_Lipids_in_HDL	lateralorbitofrontal_area	-0.037328	0.0297	-1.2567	0.2089
Total_Lipids_in_IDL	lateralorbitofrontal_area	-0.020421	0.0392	-0.5207	0.6026
Total_Lipids_in_Large_HDL	lateralorbitofrontal_area	-0.030917	0.031	-0.9967	0.3189
Total_Lipids_in_Large_LDL	lateralorbitofrontal_area	-0.030737	0.0396	-0.7755	0.438
Total_Lipids_in_Large_VLDL	lateralorbitofrontal_area	0.011338	0.033	0.3436	0.7311
Total_Lipids_in_LDL	lateralorbitofrontal_area	-0.019752	0.0405	-0.4874	0.626
Total_Lipids_in_Lipoprotein_Particles	lateralorbitofrontal_area	-0.018574	0.0355	-0.5232	0.6008
Total_Lipids_in_Medium_HDL	lateralorbitofrontal_area	-0.044424	0.0307	-1.445	0.1485
Total_Lipids_in_Medium_LDL	lateralorbitofrontal_area	-0.0024189	0.0389	-0.0621	0.9505
Total_Lipids_in_Medium_VLDL	lateralorbitofrontal_area	-0.0023792	0.0348	-0.0684	0.9455
Total_Lipids_in_Small_HDL	lateralorbitofrontal_area	-0.023179	0.0324	-0.7151	0.4745
Total_Lipids_in_Small_LDL	lateralorbitofrontal_area	-0.0045235	0.0379	-0.1195	0.9049
Total_Lipids_in_Small_VLDL	lateralorbitofrontal_area	0.00201	0.0319	0.063	0.9497
Total_Lipids_in_Very_Large_HDL	lateralorbitofrontal_area	-0.027188	0.0351	-0.7736	0.4392
Total_Lipids_in_Very_Large_VLDL	lateralorbitofrontal_area	0.0093202	0.0325	0.2865	0.7745
Total_Lipids_in_Very_Small_VLDL	lateralorbitofrontal_area	-0.0095437	0.0352	-0.2713	0.7861
Total_Lipids_in_VLDL	lateralorbitofrontal_area	0.019129	0.0331	0.5772	0.5638
Total_Phospholipids_in_Lipoprotein_Particles	lateralorbitofrontal_area	-0.022944	0.0343	-0.6696	0.5031
Total_Triglycerides	lateralorbitofrontal_area	0.01551	0.0324	0.4787	0.6321
Triglycerides_in_Chylomicrons_and_Extremely_Large_VLDL	lateralorbitofrontal_area	-0.00024683	0.0353	-0.007	0.9944
Triglycerides_in_HDL	lateralorbitofrontal_area	-0.00039784	0.0336	-0.0118	0.9906
Triglycerides_in_IDL	lateralorbitofrontal_area	0.019111	0.0322	0.5933	0.553
Triglycerides_in_Large_HDL	lateralorbitofrontal_area	-0.02063	0.0364	-0.5667	0.5709
Triglycerides_in_Large_LDL	lateralorbitofrontal_area	0.024357	0.0317	0.7685	0.4422
Triglycerides_in_Large_VLDL	lateralorbitofrontal_area	0.0083555	0.0328	0.2544	0.7992
Triglycerides_in_LDL	lateralorbitofrontal_area	0.022617	0.0314	0.72	0.4715
Triglycerides_in_Medium_HDL	lateralorbitofrontal_area	-0.0017544	0.034	-0.0516	0.9588
Triglycerides_in_Medium_LDL	lateralorbitofrontal_area	0.022881	0.0313	0.7304	0.4651
Triglycerides_in_Medium_VLDL	lateralorbitofrontal_area	0.0078549	0.033	0.2382	0.8117
Triglycerides_in_Small_HDL	lateralorbitofrontal_area	0.0086522	0.0323	0.2681	0.7886
Triglycerides_in_Small_LDL	lateralorbitofrontal_area	0.015449	0.0322	0.4797	0.6315
Triglycerides_in_Small_VLDL	lateralorbitofrontal_area	0.0076684	0.0337	0.2277	0.8198
Triglycerides_in_Very_Large_HDL	lateralorbitofrontal_area	0.00064872	0.036	0.018	0.9856
Triglycerides_in_Very_Large_VLDL	lateralorbitofrontal_area	0.0097834	0.0331	0.2954	0.7677
Triglycerides_in_Very_Small_VLDL	lateralorbitofrontal_area	0.011657	0.0326	0.3575	0.7207
Triglycerides_in_VLDL	lateralorbitofrontal_area	0.013541	0.0334	0.4054	0.6852
Triglycerides_to_Phosphoglycerides_ratio	lateralorbitofrontal_area	0.031436	0.0333	0.9434	0.3455
Triglycerides_to_Total_Lipids_in_Chylomicrons_and_Extremely_Large_VLDL_percentage	lateralorbitofrontal_area	0.030899	0.0498	0.6206	0.5349
Triglycerides_to_Total_Lipids_in_IDL_percentage	lateralorbitofrontal_area	0.02817	0.0343	0.8223	0.4109
Triglycerides_to_Total_Lipids_in_Large_HDL_percentage	lateralorbitofrontal_area	0.027708	0.0347	0.7974	0.4252
Triglycerides_to_Total_Lipids_in_Large_LDL_percentage	lateralorbitofrontal_area	0.043927	0.0373	1.1779	0.2388
Triglycerides_to_Total_Lipids_in_Large_VLDL_percentage	lateralorbitofrontal_area	0.034774	0.0388	0.8961	0.3702
Triglycerides_to_Total_Lipids_in_Medium_HDL_percentage	lateralorbitofrontal_area	0.021381	0.0335	0.6379	0.5235
Triglycerides_to_Total_Lipids_in_Medium_LDL_percentage	lateralorbitofrontal_area	0.029846	0.0401	0.7441	0.4568
Triglycerides_to_Total_Lipids_in_Medium_VLDL_percentage	lateralorbitofrontal_area	0.023532	0.0348	0.6765	0.4987
Triglycerides_to_Total_Lipids_in_Small_HDL_percentage	lateralorbitofrontal_area	0.019552	0.0326	0.5997	0.5487
Triglycerides_to_Total_Lipids_in_Small_LDL_percentage	lateralorbitofrontal_area	0.015192	0.0371	0.4094	0.6822
Triglycerides_to_Total_Lipids_in_Small_VLDL_percentage	lateralorbitofrontal_area	0.021128	0.0375	0.5638	0.5729
Triglycerides_to_Total_Lipids_in_Very_Large_HDL_percentage	lateralorbitofrontal_area	0.019824	0.0339	0.5855	0.5582
Triglycerides_to_Total_Lipids_in_Very_Large_VLDL_percentage	lateralorbitofrontal_area	0.014988	0.0391	0.3835	0.7014
Triglycerides_to_Total_Lipids_in_Very_Small_VLDL_percentage	lateralorbitofrontal_area	0.018723	0.0342	0.547	0.5844
Tyrosine	lateralorbitofrontal_area	-0.036412	0.0328	-1.1115	0.2664
Valine	lateralorbitofrontal_area	0.044942	0.0345	1.3034	0.1924
VLDL_Cholesterol	lateralorbitofrontal_area	-0.0014235	0.0346	-0.0412	0.9672
3_Hydroxybutyrate	lingual_area	-0.0646	0.0419	-1.5408	0.1234
Acetate	lingual_area	-0.0105	0.043	-0.245	0.8065
Acetoacetate	lingual_area	-0.0501	0.0393	-1.2731	0.203
Acetone	lingual_area	0.0304	0.0401	0.7572	0.4489
Alanine	lingual_area	0.0101	0.0328	0.3072	0.7587
Albumin	lingual_area	-0.0179	0.0331	-0.5405	0.5889
Apolipoprotein_A1	lingual_area	0.0002	0.0283	0.0073	0.9942
Apolipoprotein_B	lingual_area	-0.0479	0.0337	-1.4214	0.1552
Apolipoprotein_B_to_Apolipoprotein_A1_ratio	lingual_area	-0.0321	0.0361	-0.891	0.3729
Average_Diameter_for_HDL_Particles	lingual_area	-0.0177	0.0286	-0.6202	0.5351
Average_Diameter_for_LDL_Particles	lingual_area	0.0048	0.0462	0.1032	0.9178
Average_Diameter_for_VLDL_Particles	lingual_area	0.0077	0.0293	0.2641	0.7917
Cholesterol_in_Chylomicrons_and_Extremely_Large_VLDL	lingual_area	-0.0238	0.0296	-0.8022	0.4224
Cholesterol_in_IDL	lingual_area	-0.0278	0.0343	-0.8116	0.417
Cholesterol_in_Large_HDL	lingual_area	-0.0101	0.028	-0.3596	0.7191
Cholesterol_in_Large_LDL	lingual_area	-0.0332	0.0358	-0.9255	0.3547
Cholesterol_in_Large_VLDL	lingual_area	-0.014	0.0285	-0.4925	0.6223
Cholesterol_in_Medium_HDL	lingual_area	0.007	0.0281	0.2501	0.8025
Cholesterol_in_Medium_LDL	lingual_area	-0.0371	0.0344	-1.0767	0.2816
Cholesterol_in_Medium_VLDL	lingual_area	-0.0476	0.0337	-1.4133	0.1576
Cholesterol_in_Small_HDL	lingual_area	0.0155	0.0287	0.5397	0.5894
Cholesterol_in_Small_LDL	lingual_area	-0.0346	0.0351	-0.986	0.3241
Cholesterol_in_Small_VLDL	lingual_area	-0.0485	0.0309	-1.5703	0.1164
Cholesterol_in_Very_Large_HDL	lingual_area	-0.0259	0.0297	-0.8724	0.383
Cholesterol_in_Very_Large_VLDL	lingual_area	-0.0153	0.0283	-0.5408	0.5887
Cholesterol_in_Very_Small_VLDL	lingual_area	-0.0437	0.032	-1.3641	0.1725
Cholesterol_to_Total_Lipids_in_Chylomicrons_and_Extremely_Large_VLDL_percentage	lingual_area	-0.0217	0.0395	-0.55	0.5823
Cholesterol_to_Total_Lipids_in_IDL_percentage	lingual_area	0.004	0.0306	0.1312	0.8956
Cholesterol_to_Total_Lipids_in_Large_HDL_percentage	lingual_area	-0.0219	0.0291	-0.7504	0.453
Cholesterol_to_Total_Lipids_in_Large_LDL_percentage	lingual_area	-0.0184	0.0318	-0.5781	0.5632
Cholesterol_to_Total_Lipids_in_Large_VLDL_percentage	lingual_area	-0.0812	0.0379	-2.1409	0.0323
Cholesterol_to_Total_Lipids_in_Medium_HDL_percentage	lingual_area	-0.0004	0.029	-0.0139	0.9889
Cholesterol_to_Total_Lipids_in_Medium_LDL_percentage	lingual_area	-0.0577	0.0362	-1.5911	0.1116
Cholesterol_to_Total_Lipids_in_Medium_VLDL_percentage	lingual_area	-0.0409	0.0309	-1.3206	0.1866
Cholesterol_to_Total_Lipids_in_Small_HDL_percentage	lingual_area	-0.0061	0.0343	-0.1776	0.8591
Cholesterol_to_Total_Lipids_in_Small_LDL_percentage	lingual_area	-0.0192	0.0338	-0.5677	0.5703
Cholesterol_to_Total_Lipids_in_Small_VLDL_percentage	lingual_area	-0.03	0.0367	-0.8163	0.4143
Cholesterol_to_Total_Lipids_in_Very_Large_HDL_percentage	lingual_area	0.0126	0.042	0.3	0.7642
Cholesterol_to_Total_Lipids_in_Very_Large_VLDL_percentage	lingual_area	-0.0475	0.0325	-1.4628	0.1435
Cholesterol_to_Total_Lipids_in_Very_Small_VLDL_percentage	lingual_area	-0.0098	0.0294	-0.3332	0.739
Cholesteryl_Esters_in_Chylomicrons_and_Extremely_Large_VLDL	lingual_area	-0.0166	0.0294	-0.5657	0.5716
Cholesteryl_Esters_in_HDL	lingual_area	-0.0035	0.0272	-0.1302	0.8964
Cholesteryl_Esters_in_IDL	lingual_area	-0.0295	0.0344	-0.8581	0.3908
Cholesteryl_Esters_in_Large_HDL	lingual_area	-0.0158	0.0281	-0.5629	0.5735
Cholesteryl_Esters_in_Large_LDL	lingual_area	-0.0329	0.0354	-0.9307	0.352
Cholesteryl_Esters_in_Large_VLDL	lingual_area	-0.0171	0.028	-0.6104	0.5416
Cholesteryl_Esters_in_LDL	lingual_area	-0.0342	0.0349	-0.9793	0.3274
Cholesteryl_Esters_in_Medium_HDL	lingual_area	0.0082	0.0284	0.2868	0.7742
Cholesteryl_Esters_in_Medium_LDL	lingual_area	-0.0313	0.033	-0.9496	0.3423
Cholesteryl_Esters_in_Medium_VLDL	lingual_area	-0.0502	0.0367	-1.3693	0.1709
Cholesteryl_Esters_in_Small_HDL	lingual_area	0.0253	0.0295	0.8569	0.3915
Cholesteryl_Esters_in_Small_LDL	lingual_area	-0.0275	0.0344	-0.801	0.4231
Cholesteryl_Esters_in_Small_VLDL	lingual_area	-0.0405	0.0304	-1.3323	0.1828
Cholesteryl_Esters_in_Very_Large_HDL	lingual_area	-0.0248	0.029	-0.8543	0.3929
Cholesteryl_Esters_in_Very_Large_VLDL	lingual_area	-0.0195	0.029	-0.6711	0.5022
Cholesteryl_Esters_in_Very_Small_VLDL	lingual_area	-0.0412	0.0318	-1.2966	0.1948
Cholesteryl_Esters_in_VLDL	lingual_area	-0.0412	0.0304	-1.3533	0.176
Cholesteryl_Esters_to_Total_Lipids_in_Chylomicrons_and_Extremely_Large_VLDL_percentage	lingual_area	-0.0315	0.0439	-0.7177	0.4729
Cholesteryl_Esters_to_Total_Lipids_in_IDL_percentage	lingual_area	0.0398	0.033	1.2047	0.2283
Cholesteryl_Esters_to_Total_Lipids_in_Large_HDL_percentage	lingual_area	-0.0171	0.0292	-0.587	0.5572
Cholesteryl_Esters_to_Total_Lipids_in_Large_LDL_percentage	lingual_area	-0.0131	0.0377	-0.3466	0.7289
Cholesteryl_Esters_to_Total_Lipids_in_Large_VLDL_percentage	lingual_area	-0.0699	0.0338	-2.0663	0.0388
Cholesteryl_Esters_to_Total_Lipids_in_Medium_HDL_percentage	lingual_area	0.0103	0.0295	0.3503	0.7261
Cholesteryl_Esters_to_Total_Lipids_in_Medium_LDL_percentage	lingual_area	-0.0167	0.0338	-0.4935	0.6216
Cholesteryl_Esters_to_Total_Lipids_in_Medium_VLDL_percentage	lingual_area	-0.0347	0.0306	-1.1323	0.2575
Cholesteryl_Esters_to_Total_Lipids_in_Small_HDL_percentage	lingual_area	0.017	0.0334	0.5085	0.6111
Cholesteryl_Esters_to_Total_Lipids_in_Small_LDL_percentage	lingual_area	-0.015	0.0333	-0.4503	0.6525
Cholesteryl_Esters_to_Total_Lipids_in_Small_VLDL_percentage	lingual_area	-0.0325	0.0398	-0.8153	0.4149
Cholesteryl_Esters_to_Total_Lipids_in_Very_Large_HDL_percentage	lingual_area	-0.0043	0.0383	-0.1118	0.911
Cholesteryl_Esters_to_Total_Lipids_in_Very_Large_VLDL_percentage	lingual_area	-0.0416	0.0329	-1.2673	0.2051
Cholesteryl_Esters_to_Total_Lipids_in_Very_Small_VLDL_percentage	lingual_area	-0.0152	0.0285	-0.5329	0.5941
Citrate	lingual_area	-0.0354	0.0383	-0.9243	0.3553
Clinical_LDL_Cholesterol	lingual_area	-0.0348	0.0377	-0.923	0.356
Concentration_of_Chylomicrons_and_Extremely_Large_VLDL_Particles	lingual_area	-0.0047	0.0298	-0.1593	0.8735
Concentration_of_HDL_Particles	lingual_area	0.002	0.0272	0.0743	0.9408
Concentration_of_IDL_Particles	lingual_area	-0.0451	0.037	-1.2193	0.2227
Concentration_of_Large_HDL_Particles	lingual_area	-0.0177	0.0281	-0.6272	0.5305
Concentration_of_Large_LDL_Particles	lingual_area	-0.0365	0.0345	-1.058	0.29
Concentration_of_Large_VLDL_Particles	lingual_area	-0.003	0.028	-0.1076	0.9143
Concentration_of_LDL_Particles	lingual_area	-0.0391	0.0338	-1.1562	0.2476
Concentration_of_Medium_HDL_Particles	lingual_area	0.0054	0.029	0.1875	0.8513
Concentration_of_Medium_LDL_Particles	lingual_area	-0.0381	0.0335	-1.1384	0.255
Concentration_of_Medium_VLDL_Particles	lingual_area	-0.0238	0.0294	-0.8094	0.4183
Concentration_of_Small_HDL_Particles	lingual_area	0.0182	0.0288	0.6334	0.5265
Concentration_of_Small_LDL_Particles	lingual_area	-0.0382	0.0334	-1.1417	0.2536
Concentration_of_Small_VLDL_Particles	lingual_area	-0.0243	0.0278	-0.8731	0.3826
Concentration_of_Very_Large_HDL_Particles	lingual_area	-0.034	0.0304	-1.1191	0.2631
Concentration_of_Very_Large_VLDL_Particles	lingual_area	-0.0033	0.0281	-0.1176	0.9064
Concentration_of_Very_Small_VLDL_Particles	lingual_area	-0.0475	0.029	-1.641	0.1008
Concentration_of_VLDL_Particles	lingual_area	-0.0323	0.028	-1.1507	0.2499
Creatinine	lingual_area	-0.0244	0.0367	-0.6637	0.5069
Degree_of_Unsaturation	lingual_area	0.0082	0.0283	0.2912	0.7709
Docosahexaenoic_Acid	lingual_area	-0.0034	0.0295	-0.1158	0.9078
Docosahexaenoic_Acid_to_Total_Fatty_Acids_percentage	lingual_area	0.0094	0.0331	0.2834	0.7769
Free_Cholesterol_in_Chylomicrons_and_Extremely_Large_VLDL	lingual_area	-0.0123	0.0298	-0.4131	0.6796
Free_Cholesterol_in_HDL	lingual_area	-0.0058	0.0279	-0.2072	0.8358
Free_Cholesterol_in_IDL	lingual_area	-0.0419	0.034	-1.2344	0.217
Free_Cholesterol_in_Large_HDL	lingual_area	-0.0071	0.0281	-0.2524	0.8007
Free_Cholesterol_in_Large_LDL	lingual_area	-0.0291	0.0366	-0.7942	0.4271
Free_Cholesterol_in_Large_VLDL	lingual_area	-0.0075	0.0282	-0.2655	0.7906
Free_Cholesterol_in_LDL	lingual_area	-0.0383	0.0381	-1.0063	0.3143
Free_Cholesterol_in_Medium_HDL	lingual_area	0.0079	0.0279	0.2845	0.7761
Free_Cholesterol_in_Medium_LDL	lingual_area	-0.0355	0.0385	-0.9239	0.3555
Free_Cholesterol_in_Medium_VLDL	lingual_area	-0.035	0.0305	-1.1471	0.2514
Free_Cholesterol_in_Small_HDL	lingual_area	0.0049	0.0283	0.1751	0.861
Free_Cholesterol_in_Small_LDL	lingual_area	-0.0228	0.0406	-0.561	0.5748
Free_Cholesterol_in_Small_VLDL	lingual_area	-0.0374	0.0314	-1.1944	0.2323
Free_Cholesterol_in_Very_Large_HDL	lingual_area	-0.0126	0.0314	-0.4003	0.689
Free_Cholesterol_in_Very_Large_VLDL	lingual_area	-0.0076	0.0286	-0.2648	0.7911
Free_Cholesterol_in_Very_Small_VLDL	lingual_area	-0.0424	0.0297	-1.4259	0.1539
Free_Cholesterol_in_VLDL	lingual_area	-0.0391	0.029	-1.349	0.1773
Free_Cholesterol_to_Total_Lipids_in_Chylomicrons_and_Extremely_Large_VLDL_percentage	lingual_area	-0.0056	0.0386	-0.1455	0.8844
Free_Cholesterol_to_Total_Lipids_in_IDL_percentage	lingual_area	-0.0536	0.0319	-1.6815	0.0927
Free_Cholesterol_to_Total_Lipids_in_Large_HDL_percentage	lingual_area	-0.0058	0.0343	-0.1695	0.8654
Free_Cholesterol_to_Total_Lipids_in_Large_LDL_percentage	lingual_area	-0.0056	0.0295	-0.1888	0.8503
Free_Cholesterol_to_Total_Lipids_in_Large_VLDL_percentage	lingual_area	-0.0897	0.0412	-2.1775	0.0294
Free_Cholesterol_to_Total_Lipids_in_Medium_HDL_percentage	lingual_area	-0.0117	0.0297	-0.3931	0.6943
Free_Cholesterol_to_Total_Lipids_in_Medium_LDL_percentage	lingual_area	-0.004	0.0298	-0.1341	0.8933
Free_Cholesterol_to_Total_Lipids_in_Medium_VLDL_percentage	lingual_area	-0.0482	0.0323	-1.493	0.1354
Free_Cholesterol_to_Total_Lipids_in_Small_HDL_percentage	lingual_area	-0.0511	0.0348	-1.4688	0.1419
Free_Cholesterol_to_Total_Lipids_in_Small_LDL_percentage	lingual_area	-0.0003	0.0324	-0.0088	0.993
Free_Cholesterol_to_Total_Lipids_in_Small_VLDL_percentage	lingual_area	-0.0201	0.0337	-0.5954	0.5516
Free_Cholesterol_to_Total_Lipids_in_Very_Large_HDL_percentage	lingual_area	0.0107	0.0327	0.3276	0.7432
Free_Cholesterol_to_Total_Lipids_in_Very_Large_VLDL_percentage	lingual_area	-0.0616	0.0328	-1.8744	0.0609
Free_Cholesterol_to_Total_Lipids_in_Very_Small_VLDL_percentage	lingual_area	-0.0362	0.0378	-0.9583	0.3379
Glucose	lingual_area	0.0346	0.0404	0.8556	0.3922
Glutamine	lingual_area	0.021	0.0291	0.721	0.4709
Glycine	lingual_area	0.1546	0.1088	1.4203	0.1555
Glycoprotein_Acetyls	lingual_area	-0.0226	0.0315	-0.7189	0.4722
HDL_Cholesterol	lingual_area	-0.0017	0.0276	-0.0626	0.9501
Histidine	lingual_area	-0.0005	0.0416	-0.0125	0.99
Isoleucine	lingual_area	0.0161	0.0423	0.3799	0.704
Lactate	lingual_area	-0.0379	0.0411	-0.9234	0.3558
LDL_Cholesterol	lingual_area	-0.0452	0.0374	-1.2062	0.2277
Leucine	lingual_area	0.0136	0.0382	0.357	0.7211
Linoleic_Acid	lingual_area	-0.0336	0.0291	-1.1555	0.2479
Linoleic_Acid_to_Total_Fatty_Acids_percentage	lingual_area	-0.0247	0.0326	-0.7587	0.448
Monounsaturated_Fatty_Acids	lingual_area	-0.002	0.0281	-0.0703	0.944
Monounsaturated_Fatty_Acids_to_Total_Fatty_Acids_percentage	lingual_area	0.0076	0.0291	0.26	0.7949
Omega_3_Fatty_Acids	lingual_area	0.0007	0.0282	0.0232	0.9815
Omega_3_Fatty_Acids_to_Total_Fatty_Acids_percentage	lingual_area	0.0983	0.0948	1.0368	0.2998
Omega_6_Fatty_Acids	lingual_area	-0.0361	0.0301	-1.199	0.2305
Omega_6_Fatty_Acids_to_Omega_3_Fatty_Acids_ratio	lingual_area	-0.1261	0.1054	-1.1964	0.2315
Omega_6_Fatty_Acids_to_Total_Fatty_Acids_percentage	lingual_area	-0.0052	0.0297	-0.1739	0.8619
Phenylalanine	lingual_area	0.0855	0.0435	1.9667	0.0492
Phosphatidylcholines	lingual_area	0.0021	0.0272	0.0775	0.9382
Phosphoglycerides	lingual_area	0.001	0.0271	0.0378	0.9698
Phospholipids_in_Chylomicrons_and_Extremely_Large_VLDL	lingual_area	-0.0108	0.0297	-0.3658	0.7145
Phospholipids_in_HDL	lingual_area	0.0026	0.0284	0.0908	0.9277
Phospholipids_in_IDL	lingual_area	-0.0293	0.033	-0.8881	0.3745
Phospholipids_in_Large_HDL	lingual_area	0.0043	0.0281	0.1524	0.8789
Phospholipids_in_Large_LDL	lingual_area	-0.0259	0.0365	-0.7086	0.4785
Phospholipids_in_Large_VLDL	lingual_area	-0.0066	0.0279	-0.2368	0.8128
Phospholipids_in_LDL	lingual_area	-0.0491	0.0382	-1.2846	0.1989
Phospholipids_in_Medium_HDL	lingual_area	0.0135	0.0295	0.4584	0.6466
Phospholipids_in_Medium_LDL	lingual_area	-0.0186	0.0347	-0.5347	0.5929
Phospholipids_in_Medium_VLDL	lingual_area	-0.0278	0.0303	-0.9164	0.3595
Phospholipids_in_Small_HDL	lingual_area	0.0188	0.0279	0.6739	0.5004
Phospholipids_in_Small_LDL	lingual_area	-0.0211	0.0358	-0.5887	0.5561
Phospholipids_in_Small_VLDL	lingual_area	-0.0355	0.0296	-1.2003	0.23
Phospholipids_in_Very_Large_HDL	lingual_area	-0.0049	0.0308	-0.1594	0.8733
Phospholipids_in_Very_Large_VLDL	lingual_area	-0.0076	0.0287	-0.2664	0.7899
Phospholipids_in_Very_Small_VLDL	lingual_area	-0.0369	0.0286	-1.2892	0.1973
Phospholipids_in_VLDL	lingual_area	-0.0311	0.0283	-1.1004	0.2712
Phospholipids_to_Total_Lipids_in_Chylomicrons_and_Extremely_Large_VLDL_percentage	lingual_area	-0.0616	0.0424	-1.4526	0.1463
Phospholipids_to_Total_Lipids_in_IDL_percentage	lingual_area	-0.0335	0.0364	-0.9208	0.3572
Phospholipids_to_Total_Lipids_in_Large_HDL_percentage	lingual_area	0.0433	0.0303	1.431	0.1524
Phospholipids_to_Total_Lipids_in_Large_LDL_percentage	lingual_area	0.0319	0.0372	0.858	0.3909
Phospholipids_to_Total_Lipids_in_Large_VLDL_percentage	lingual_area	-0.0222	0.0278	-0.7973	0.4253
Phospholipids_to_Total_Lipids_in_Medium_HDL_percentage	lingual_area	0.0106	0.0289	0.3674	0.7133
Phospholipids_to_Total_Lipids_in_Medium_LDL_percentage	lingual_area	0.0268	0.0409	0.6559	0.5119
Phospholipids_to_Total_Lipids_in_Medium_VLDL_percentage	lingual_area	-0.0469	0.036	-1.3037	0.1923
Phospholipids_to_Total_Lipids_in_Small_HDL_percentage	lingual_area	0.0211	0.0418	0.5047	0.6138
Phospholipids_to_Total_Lipids_in_Small_LDL_percentage	lingual_area	0.0066	0.0329	0.2011	0.8406
Phospholipids_to_Total_Lipids_in_Small_VLDL_percentage	lingual_area	-0.0261	0.0338	-0.7744	0.4387
Phospholipids_to_Total_Lipids_in_Very_Large_HDL_percentage	lingual_area	-0.0027	0.0325	-0.0844	0.9328
Phospholipids_to_Total_Lipids_in_Very_Large_VLDL_percentage	lingual_area	-0.0611	0.0325	-1.8813	0.0599
Phospholipids_to_Total_Lipids_in_Very_Small_VLDL_percentage	lingual_area	-0.0111	0.0291	-0.3818	0.7026
Polyunsaturated_Fatty_Acids	lingual_area	-0.0279	0.0266	-1.0503	0.2936
Polyunsaturated_Fatty_Acids_to_Monounsaturated_Fatty_Acids_ratio	lingual_area	-0.0086	0.0276	-0.3129	0.7544
Polyunsaturated_Fatty_Acids_to_Total_Fatty_Acids_percentage	lingual_area	-0.0092	0.0288	-0.3199	0.7491
Pyruvate	lingual_area	-0.004	0.0578	-0.0688	0.9452
Remnant_Cholesterol_Non_HDL_Non_LDL__Cholesterol	lingual_area	-0.025	0.0314	-0.7974	0.4252
Saturated_Fatty_Acids	lingual_area	-0.0124	0.0276	-0.4479	0.6542
Saturated_Fatty_Acids_to_Total_Fatty_Acids_percentage	lingual_area	0.006	0.0366	0.1638	0.8699
Sphingomyelins	lingual_area	-0.0243	0.0326	-0.7458	0.4558
Total_Cholesterol	lingual_area	-0.0265	0.0311	-0.85	0.3953
Total_Cholesterol_Minus_HDL_C	lingual_area	-0.0317	0.0337	-0.9422	0.3461
Total_Cholines	lingual_area	-0.0175	0.0276	-0.6339	0.5262
Total_Concentration_of_Branched_Chain_Amino_Acids_Leucine_+_Isoleucine_+_Valine	lingual_area	0.0043	0.0363	0.1191	0.9052
Total_Concentration_of_Lipoprotein_Particles	lingual_area	0.0057	0.0271	0.2093	0.8342
Total_Esterified_Cholesterol	lingual_area	-0.0214	0.0311	-0.6887	0.491
Total_Fatty_Acids	lingual_area	-0.012	0.0278	-0.433	0.665
Total_Free_Cholesterol	lingual_area	-0.0272	0.0318	-0.8546	0.3928
Total_Lipids_in_Chylomicrons_and_Extremely_Large_VLDL	lingual_area	-0.0164	0.0308	-0.5338	0.5935
Total_Lipids_in_HDL	lingual_area	-0.001	0.0275	-0.0369	0.9706
Total_Lipids_in_IDL	lingual_area	-0.0268	0.0335	-0.7982	0.4248
Total_Lipids_in_Large_HDL	lingual_area	-0.0032	0.0283	-0.115	0.9085
Total_Lipids_in_Large_LDL	lingual_area	-0.0213	0.0352	-0.6071	0.5438
Total_Lipids_in_Large_VLDL	lingual_area	-0.0027	0.0286	-0.0937	0.9254
Total_Lipids_in_LDL	lingual_area	-0.0438	0.0361	-1.2148	0.2245
Total_Lipids_in_Lipoprotein_Particles	lingual_area	-0.0235	0.029	-0.812	0.4168
Total_Lipids_in_Medium_HDL	lingual_area	0.009	0.0287	0.3149	0.7528
Total_Lipids_in_Medium_LDL	lingual_area	-0.0218	0.0336	-0.648	0.517
Total_Lipids_in_Medium_VLDL	lingual_area	-0.0132	0.0295	-0.4463	0.6554
Total_Lipids_in_Small_HDL	lingual_area	0.0164	0.0278	0.5916	0.5541
Total_Lipids_in_Small_LDL	lingual_area	-0.0244	0.0342	-0.7126	0.4761
Total_Lipids_in_Small_VLDL	lingual_area	-0.0238	0.028	-0.8503	0.3951
Total_Lipids_in_Very_Large_HDL	lingual_area	-0.0094	0.0312	-0.3023	0.7624
Total_Lipids_in_Very_Large_VLDL	lingual_area	-0.0041	0.0282	-0.1461	0.8839
Total_Lipids_in_Very_Small_VLDL	lingual_area	-0.0343	0.0282	-1.219	0.2228
Total_Lipids_in_VLDL	lingual_area	-0.0253	0.0281	-0.9016	0.3673
Total_Phospholipids_in_Lipoprotein_Particles	lingual_area	-0.009	0.0279	-0.3234	0.7464
Total_Triglycerides	lingual_area	0.0005	0.0281	0.019	0.9849
Triglycerides_in_Chylomicrons_and_Extremely_Large_VLDL	lingual_area	-0.0015	0.0304	-0.0495	0.9605
Triglycerides_in_HDL	lingual_area	-0.0045	0.0297	-0.1512	0.8798
Triglycerides_in_IDL	lingual_area	-0.0157	0.0272	-0.5789	0.5627
Triglycerides_in_Large_HDL	lingual_area	-0.0261	0.0335	-0.7778	0.4367
Triglycerides_in_Large_LDL	lingual_area	-0.0094	0.0276	-0.3423	0.7321
Triglycerides_in_Large_VLDL	lingual_area	0.0119	0.0287	0.4169	0.6767
Triglycerides_in_LDL	lingual_area	-0.0151	0.0275	-0.549	0.583
Triglycerides_in_Medium_HDL	lingual_area	-0.0028	0.0307	-0.0922	0.9265
Triglycerides_in_Medium_LDL	lingual_area	-0.0079	0.0272	-0.2891	0.7725
Triglycerides_in_Medium_VLDL	lingual_area	0.0017	0.0288	0.0587	0.9532
Triglycerides_in_Small_HDL	lingual_area	-0.003	0.0285	-0.1049	0.9164
Triglycerides_in_Small_LDL	lingual_area	-0.0075	0.0278	-0.2692	0.7878
Triglycerides_in_Small_VLDL	lingual_area	-0.0091	0.0293	-0.3106	0.7561
Triglycerides_in_Very_Large_HDL	lingual_area	-0.0308	0.0297	-1.0382	0.2992
Triglycerides_in_Very_Large_VLDL	lingual_area	0.0054	0.0287	0.1881	0.8508
Triglycerides_in_Very_Small_VLDL	lingual_area	-0.0172	0.0278	-0.6174	0.537
Triglycerides_in_VLDL	lingual_area	-0.0036	0.029	-0.1236	0.9016
Triglycerides_to_Phosphoglycerides_ratio	lingual_area	-0.0018	0.0288	-0.0633	0.9495
Triglycerides_to_Total_Lipids_in_Chylomicrons_and_Extremely_Large_VLDL_percentage	lingual_area	0.0289	0.0448	0.6449	0.519
Triglycerides_to_Total_Lipids_in_IDL_percentage	lingual_area	0.0078	0.0292	0.2684	0.7884
Triglycerides_to_Total_Lipids_in_Large_HDL_percentage	lingual_area	-0.0095	0.0306	-0.3089	0.7574
Triglycerides_to_Total_Lipids_in_Large_LDL_percentage	lingual_area	0.0097	0.0313	0.3109	0.7559
Triglycerides_to_Total_Lipids_in_Large_VLDL_percentage	lingual_area	0.0932	0.04	2.3332	0.0196
Triglycerides_to_Total_Lipids_in_Medium_HDL_percentage	lingual_area	-0.0116	0.0295	-0.3934	0.694
Triglycerides_to_Total_Lipids_in_Medium_LDL_percentage	lingual_area	0.0152	0.0337	0.4498	0.6528
Triglycerides_to_Total_Lipids_in_Medium_VLDL_percentage	lingual_area	0.0397	0.0321	1.2392	0.2153
Triglycerides_to_Total_Lipids_in_Small_HDL_percentage	lingual_area	-0.0076	0.0284	-0.2659	0.7903
Triglycerides_to_Total_Lipids_in_Small_LDL_percentage	lingual_area	0.005	0.0326	0.1541	0.8776
Triglycerides_to_Total_Lipids_in_Small_VLDL_percentage	lingual_area	0.0317	0.0357	0.8889	0.374
Triglycerides_to_Total_Lipids_in_Very_Large_HDL_percentage	lingual_area	0.0018	0.0298	0.0596	0.9524
Triglycerides_to_Total_Lipids_in_Very_Large_VLDL_percentage	lingual_area	0.0568	0.0358	1.5884	0.1122
Triglycerides_to_Total_Lipids_in_Very_Small_VLDL_percentage	lingual_area	0.0028	0.0307	0.0912	0.9273
Tyrosine	lingual_area	0.0845	0.0267	3.1695	0.0015
Valine	lingual_area	0.0003	0.033	0.0095	0.9924
VLDL_Cholesterol	lingual_area	-0.037	0.0299	-1.2369	0.2161
3_Hydroxybutyrate	medialorbitofrontal_area	0.0591	0.0483	1.2233	0.2212
Acetate	medialorbitofrontal_area	-0.038	0.0568	-0.6697	0.503
Acetoacetate	medialorbitofrontal_area	0.0314	0.0549	0.5723	0.5671
Acetone	medialorbitofrontal_area	0.0682	0.0508	1.3423	0.1795
Alanine	medialorbitofrontal_area	0.026	0.0459	0.5662	0.5712
Albumin	medialorbitofrontal_area	-0.0403	0.0501	-0.8042	0.4213
Apolipoprotein_A1	medialorbitofrontal_area	-0.0477	0.0443	-1.0764	0.2817
Apolipoprotein_B	medialorbitofrontal_area	0.0339	0.0491	0.6916	0.4892
Apolipoprotein_B_to_Apolipoprotein_A1_ratio	medialorbitofrontal_area	0.0635	0.0492	1.2911	0.1967
Average_Diameter_for_HDL_Particles	medialorbitofrontal_area	-0.0641	0.0389	-1.6477	0.0994
Average_Diameter_for_LDL_Particles	medialorbitofrontal_area	-0.0577	0.0489	-1.1799	0.238
Average_Diameter_for_VLDL_Particles	medialorbitofrontal_area	0.0665	0.0383	1.7339	0.0829
Cholesterol_in_Chylomicrons_and_Extremely_Large_VLDL	medialorbitofrontal_area	0.0507	0.0408	1.2407	0.2147
Cholesterol_in_IDL	medialorbitofrontal_area	-0.0101	0.0499	-0.2014	0.8404
Cholesterol_in_Large_HDL	medialorbitofrontal_area	-0.0661	0.0396	-1.6678	0.0954
Cholesterol_in_Large_LDL	medialorbitofrontal_area	0.0184	0.0528	0.3483	0.7276
Cholesterol_in_Large_VLDL	medialorbitofrontal_area	0.0501	0.0392	1.277	0.2016
Cholesterol_in_Medium_HDL	medialorbitofrontal_area	-0.0513	0.0435	-1.1798	0.2381
Cholesterol_in_Medium_LDL	medialorbitofrontal_area	0.0535	0.0513	1.043	0.297
Cholesterol_in_Medium_VLDL	medialorbitofrontal_area	0.0148	0.0488	0.3032	0.7617
Cholesterol_in_Small_HDL	medialorbitofrontal_area	0.0154	0.0463	0.3322	0.7397
Cholesterol_in_Small_LDL	medialorbitofrontal_area	0.0502	0.0505	0.9928	0.3208
Cholesterol_in_Small_VLDL	medialorbitofrontal_area	0.0324	0.0444	0.7312	0.4647
Cholesterol_in_Very_Large_HDL	medialorbitofrontal_area	-0.0707	0.0405	-1.748	0.0805
Cholesterol_in_Very_Large_VLDL	medialorbitofrontal_area	0.0542	0.0402	1.3467	0.1781
Cholesterol_in_Very_Small_VLDL	medialorbitofrontal_area	-0.0258	0.0456	-0.565	0.5721
Cholesterol_to_Total_Lipids_in_Chylomicrons_and_Extremely_Large_VLDL_percentage	medialorbitofrontal_area	-0.071	0.0514	-1.3829	0.1667
Cholesterol_to_Total_Lipids_in_IDL_percentage	medialorbitofrontal_area	-0.0187	0.0467	-0.3998	0.6893
Cholesterol_to_Total_Lipids_in_Large_HDL_percentage	medialorbitofrontal_area	-0.0432	0.0407	-1.0615	0.2885
Cholesterol_to_Total_Lipids_in_Large_LDL_percentage	medialorbitofrontal_area	-0.0289	0.0495	-0.5832	0.5598
Cholesterol_to_Total_Lipids_in_Large_VLDL_percentage	medialorbitofrontal_area	-0.0364	0.0436	-0.8355	0.4034
Cholesterol_to_Total_Lipids_in_Medium_HDL_percentage	medialorbitofrontal_area	-0.0486	0.0416	-1.1686	0.2426
Cholesterol_to_Total_Lipids_in_Medium_LDL_percentage	medialorbitofrontal_area	-0.0206	0.0573	-0.3598	0.719
Cholesterol_to_Total_Lipids_in_Medium_VLDL_percentage	medialorbitofrontal_area	-0.0481	0.0389	-1.237	0.2161
Cholesterol_to_Total_Lipids_in_Small_HDL_percentage	medialorbitofrontal_area	-0.0085	0.0462	-0.1849	0.8533
Cholesterol_to_Total_Lipids_in_Small_LDL_percentage	medialorbitofrontal_area	-0.0031	0.0552	-0.0565	0.955
Cholesterol_to_Total_Lipids_in_Small_VLDL_percentage	medialorbitofrontal_area	-0.034	0.0409	-0.8323	0.4053
Cholesterol_to_Total_Lipids_in_Very_Large_HDL_percentage	medialorbitofrontal_area	0.1283	0.0493	2.6038	0.0092
Cholesterol_to_Total_Lipids_in_Very_Large_VLDL_percentage	medialorbitofrontal_area	-0.0647	0.042	-1.5424	0.123
Cholesterol_to_Total_Lipids_in_Very_Small_VLDL_percentage	medialorbitofrontal_area	-0.0429	0.0402	-1.0665	0.2862
Cholesteryl_Esters_in_Chylomicrons_and_Extremely_Large_VLDL	medialorbitofrontal_area	0.0459	0.0406	1.1313	0.2579
Cholesteryl_Esters_in_HDL	medialorbitofrontal_area	-0.0554	0.0407	-1.3628	0.1729
Cholesteryl_Esters_in_IDL	medialorbitofrontal_area	-0.0128	0.0502	-0.2539	0.7996
Cholesteryl_Esters_in_Large_HDL	medialorbitofrontal_area	-0.0654	0.0393	-1.6658	0.0957
Cholesteryl_Esters_in_Large_LDL	medialorbitofrontal_area	0.0176	0.0534	0.3304	0.7411
Cholesteryl_Esters_in_Large_VLDL	medialorbitofrontal_area	0.0425	0.0391	1.0891	0.2761
Cholesteryl_Esters_in_LDL	medialorbitofrontal_area	0.038	0.0529	0.7193	0.472
Cholesteryl_Esters_in_Medium_HDL	medialorbitofrontal_area	-0.0619	0.0429	-1.4424	0.1492
Cholesteryl_Esters_in_Medium_LDL	medialorbitofrontal_area	0.0588	0.0491	1.1959	0.2317
Cholesteryl_Esters_in_Medium_VLDL	medialorbitofrontal_area	-0.0063	0.0495	-0.1282	0.898
Cholesteryl_Esters_in_Small_HDL	medialorbitofrontal_area	0.0173	0.0465	0.3714	0.7103
Cholesteryl_Esters_in_Small_LDL	medialorbitofrontal_area	0.0538	0.05	1.0754	0.2822
Cholesteryl_Esters_in_Small_VLDL	medialorbitofrontal_area	0.0351	0.0421	0.8339	0.4043
Cholesteryl_Esters_in_Very_Large_HDL	medialorbitofrontal_area	-0.0705	0.0399	-1.7674	0.0772
Cholesteryl_Esters_in_Very_Large_VLDL	medialorbitofrontal_area	0.0497	0.0411	1.2077	0.2271
Cholesteryl_Esters_in_Very_Small_VLDL	medialorbitofrontal_area	-0.0247	0.0452	-0.5468	0.5845
Cholesteryl_Esters_in_VLDL	medialorbitofrontal_area	0.0336	0.045	0.745	0.4563
Cholesteryl_Esters_to_Total_Lipids_in_Chylomicrons_and_Extremely_Large_VLDL_percentage	medialorbitofrontal_area	-0.0731	0.0558	-1.3097	0.1903
Cholesteryl_Esters_to_Total_Lipids_in_IDL_percentage	medialorbitofrontal_area	-0.0172	0.0522	-0.33	0.7414
Cholesteryl_Esters_to_Total_Lipids_in_Large_HDL_percentage	medialorbitofrontal_area	-0.0467	0.0425	-1.0978	0.2723
Cholesteryl_Esters_to_Total_Lipids_in_Large_LDL_percentage	medialorbitofrontal_area	0.0285	0.0548	0.5188	0.6039
Cholesteryl_Esters_to_Total_Lipids_in_Large_VLDL_percentage	medialorbitofrontal_area	-0.0526	0.0408	-1.2891	0.1974
Cholesteryl_Esters_to_Total_Lipids_in_Medium_HDL_percentage	medialorbitofrontal_area	-0.0442	0.0427	-1.0353	0.3005
Cholesteryl_Esters_to_Total_Lipids_in_Medium_LDL_percentage	medialorbitofrontal_area	0.0345	0.043	0.8012	0.423
Cholesteryl_Esters_to_Total_Lipids_in_Medium_VLDL_percentage	medialorbitofrontal_area	-0.0467	0.0385	-1.2114	0.2258
Cholesteryl_Esters_to_Total_Lipids_in_Small_HDL_percentage	medialorbitofrontal_area	0.0014	0.0466	0.0302	0.9759
Cholesteryl_Esters_to_Total_Lipids_in_Small_LDL_percentage	medialorbitofrontal_area	0.0274	0.0427	0.6406	0.5218
Cholesteryl_Esters_to_Total_Lipids_in_Small_VLDL_percentage	medialorbitofrontal_area	-0.02	0.0423	-0.4737	0.6357
Cholesteryl_Esters_to_Total_Lipids_in_Very_Large_HDL_percentage	medialorbitofrontal_area	0.0305	0.0525	0.5801	0.5619
Cholesteryl_Esters_to_Total_Lipids_in_Very_Large_VLDL_percentage	medialorbitofrontal_area	-0.0517	0.0424	-1.2203	0.2223
Cholesteryl_Esters_to_Total_Lipids_in_Very_Small_VLDL_percentage	medialorbitofrontal_area	-0.0476	0.04	-1.1905	0.2338
Citrate	medialorbitofrontal_area	0.0146	0.0509	0.2871	0.7741
Clinical_LDL_Cholesterol	medialorbitofrontal_area	0.0284	0.0539	0.5276	0.5978
Concentration_of_Chylomicrons_and_Extremely_Large_VLDL_Particles	medialorbitofrontal_area	0.0443	0.0398	1.1124	0.266
Concentration_of_HDL_Particles	medialorbitofrontal_area	-0.0269	0.0458	-0.5866	0.5575
Concentration_of_IDL_Particles	medialorbitofrontal_area	0.0147	0.0506	0.2899	0.7719
Concentration_of_Large_HDL_Particles	medialorbitofrontal_area	-0.0628	0.0399	-1.5742	0.1154
Concentration_of_Large_LDL_Particles	medialorbitofrontal_area	0.0251	0.0487	0.5146	0.6068
Concentration_of_Large_VLDL_Particles	medialorbitofrontal_area	0.0523	0.0383	1.3668	0.1717
Concentration_of_LDL_Particles	medialorbitofrontal_area	0.0323	0.0496	0.6507	0.5152
Concentration_of_Medium_HDL_Particles	medialorbitofrontal_area	-0.0508	0.0436	-1.1641	0.2444
Concentration_of_Medium_LDL_Particles	medialorbitofrontal_area	0.0445	0.0499	0.8917	0.3725
Concentration_of_Medium_VLDL_Particles	medialorbitofrontal_area	0.0374	0.0431	0.8685	0.3851
Concentration_of_Small_HDL_Particles	medialorbitofrontal_area	0.0268	0.0459	0.5836	0.5595
Concentration_of_Small_LDL_Particles	medialorbitofrontal_area	0.0544	0.05	1.088	0.2766
Concentration_of_Small_VLDL_Particles	medialorbitofrontal_area	0.0423	0.0382	1.1073	0.2682
Concentration_of_Very_Large_HDL_Particles	medialorbitofrontal_area	-0.071	0.0419	-1.697	0.0897
Concentration_of_Very_Large_VLDL_Particles	medialorbitofrontal_area	0.0618	0.0391	1.581	0.1139
Concentration_of_Very_Small_VLDL_Particles	medialorbitofrontal_area	0.0043	0.0437	0.0983	0.9217
Concentration_of_VLDL_Particles	medialorbitofrontal_area	0.0403	0.0409	0.9839	0.3251
Creatinine	medialorbitofrontal_area	0.0363	0.0438	0.8294	0.4069
Degree_of_Unsaturation	medialorbitofrontal_area	-0.0971	0.0442	-2.1953	0.0281
Docosahexaenoic_Acid	medialorbitofrontal_area	-0.088	0.0491	-1.7929	0.073
Docosahexaenoic_Acid_to_Total_Fatty_Acids_percentage	medialorbitofrontal_area	-0.1089	0.0477	-2.2824	0.0225
Free_Cholesterol_in_Chylomicrons_and_Extremely_Large_VLDL	medialorbitofrontal_area	0.0556	0.0399	1.3944	0.1632
Free_Cholesterol_in_HDL	medialorbitofrontal_area	-0.0645	0.0439	-1.4702	0.1415
Free_Cholesterol_in_IDL	medialorbitofrontal_area	-0.0203	0.0474	-0.4292	0.6678
Free_Cholesterol_in_Large_HDL	medialorbitofrontal_area	-0.0791	0.0404	-1.9606	0.0499
Free_Cholesterol_in_Large_LDL	medialorbitofrontal_area	0.0042	0.0529	0.0788	0.9372
Free_Cholesterol_in_Large_VLDL	medialorbitofrontal_area	0.062	0.039	1.5891	0.112
Free_Cholesterol_in_LDL	medialorbitofrontal_area	0.016	0.0528	0.3033	0.7616
Free_Cholesterol_in_Medium_HDL	medialorbitofrontal_area	-0.0635	0.0444	-1.4302	0.1527
Free_Cholesterol_in_Medium_LDL	medialorbitofrontal_area	0.0354	0.0535	0.6622	0.5078
Free_Cholesterol_in_Medium_VLDL	medialorbitofrontal_area	0.0361	0.0457	0.7914	0.4287
Free_Cholesterol_in_Small_HDL	medialorbitofrontal_area	-0.0017	0.0487	-0.0341	0.9728
Free_Cholesterol_in_Small_LDL	medialorbitofrontal_area	0.0289	0.0576	0.5018	0.6158
Free_Cholesterol_in_Small_VLDL	medialorbitofrontal_area	0.0314	0.0449	0.6988	0.4847
Free_Cholesterol_in_Very_Large_HDL	medialorbitofrontal_area	-0.0767	0.0403	-1.903	0.057
Free_Cholesterol_in_Very_Large_VLDL	medialorbitofrontal_area	0.0662	0.0398	1.6631	0.0963
Free_Cholesterol_in_Very_Small_VLDL	medialorbitofrontal_area	-0.0017	0.0449	-0.0374	0.9702
Free_Cholesterol_in_VLDL	medialorbitofrontal_area	0.066	0.0431	1.5306	0.1259
Free_Cholesterol_to_Total_Lipids_in_Chylomicrons_and_Extremely_Large_VLDL_percentage	medialorbitofrontal_area	-0.0651	0.0556	-1.1707	0.2417
Free_Cholesterol_to_Total_Lipids_in_IDL_percentage	medialorbitofrontal_area	-0.0152	0.0429	-0.3539	0.7234
Free_Cholesterol_to_Total_Lipids_in_Large_HDL_percentage	medialorbitofrontal_area	-0.0539	0.0395	-1.3639	0.1726
Free_Cholesterol_to_Total_Lipids_in_Large_LDL_percentage	medialorbitofrontal_area	-0.0262	0.0403	-0.6487	0.5165
Free_Cholesterol_to_Total_Lipids_in_Large_VLDL_percentage	medialorbitofrontal_area	0.029	0.0483	0.6003	0.5483
Free_Cholesterol_to_Total_Lipids_in_Medium_HDL_percentage	medialorbitofrontal_area	-0.0506	0.0433	-1.1697	0.2421
Free_Cholesterol_to_Total_Lipids_in_Medium_LDL_percentage	medialorbitofrontal_area	-0.0335	0.0402	-0.8322	0.4053
Free_Cholesterol_to_Total_Lipids_in_Medium_VLDL_percentage	medialorbitofrontal_area	-0.0349	0.0399	-0.8757	0.3812
Free_Cholesterol_to_Total_Lipids_in_Small_HDL_percentage	medialorbitofrontal_area	-0.0404	0.0461	-0.8745	0.3818
Free_Cholesterol_to_Total_Lipids_in_Small_LDL_percentage	medialorbitofrontal_area	-0.0265	0.0409	-0.647	0.5176
Free_Cholesterol_to_Total_Lipids_in_Small_VLDL_percentage	medialorbitofrontal_area	-0.0353	0.0413	-0.8552	0.3924
Free_Cholesterol_to_Total_Lipids_in_Very_Large_HDL_percentage	medialorbitofrontal_area	0.105	0.0456	2.3017	0.0214
Free_Cholesterol_to_Total_Lipids_in_Very_Large_VLDL_percentage	medialorbitofrontal_area	-0.0437	0.0428	-1.0214	0.3071
Free_Cholesterol_to_Total_Lipids_in_Very_Small_VLDL_percentage	medialorbitofrontal_area	-0.0028	0.0489	-0.0568	0.9547
Glucose	medialorbitofrontal_area	0.0074	0.054	0.1365	0.8914
Glutamine	medialorbitofrontal_area	-0.0486	0.0448	-1.0838	0.2784
Glycine	medialorbitofrontal_area	-0.2365	0.1519	-1.5572	0.1194
Glycoprotein_Acetyls	medialorbitofrontal_area	0.0616	0.0397	1.5513	0.1208
HDL_Cholesterol	medialorbitofrontal_area	-0.0755	0.0427	-1.7666	0.0773
Histidine	medialorbitofrontal_area	0.018	0.0584	0.3086	0.7576
Isoleucine	medialorbitofrontal_area	0.0177	0.0563	0.3138	0.7537
Lactate	medialorbitofrontal_area	0.0615	0.0706	0.8704	0.3841
LDL_Cholesterol	medialorbitofrontal_area	0.0381	0.0545	0.7003	0.4837
Leucine	medialorbitofrontal_area	0.0325	0.0502	0.6474	0.5174
Linoleic_Acid	medialorbitofrontal_area	0.0262	0.0472	0.5552	0.5788
Linoleic_Acid_to_Total_Fatty_Acids_percentage	medialorbitofrontal_area	-0.0099	0.0493	-0.2008	0.8409
Monounsaturated_Fatty_Acids	medialorbitofrontal_area	0.0529	0.0391	1.3542	0.1757
Monounsaturated_Fatty_Acids_to_Total_Fatty_Acids_percentage	medialorbitofrontal_area	0.077	0.0385	1.9986	0.0456
Omega_3_Fatty_Acids	medialorbitofrontal_area	-0.0514	0.0462	-1.1134	0.2655
Omega_3_Fatty_Acids_to_Total_Fatty_Acids_percentage	medialorbitofrontal_area	-0.3596	0.1928	-1.8655	0.0621
Omega_6_Fatty_Acids	medialorbitofrontal_area	0.0205	0.0487	0.4199	0.6746
Omega_6_Fatty_Acids_to_Omega_3_Fatty_Acids_ratio	medialorbitofrontal_area	0.3678	0.2172	1.6935	0.0904
Omega_6_Fatty_Acids_to_Total_Fatty_Acids_percentage	medialorbitofrontal_area	-0.0321	0.0442	-0.7256	0.4681
Phenylalanine	medialorbitofrontal_area	0.0747	0.0624	1.1975	0.2311
Phosphatidylcholines	medialorbitofrontal_area	-0.0215	0.0455	-0.472	0.6369
Phosphoglycerides	medialorbitofrontal_area	-0.0277	0.0466	-0.5948	0.552
Phospholipids_in_Chylomicrons_and_Extremely_Large_VLDL	medialorbitofrontal_area	0.0648	0.0402	1.6143	0.1065
Phospholipids_in_HDL	medialorbitofrontal_area	-0.0622	0.0447	-1.391	0.1642
Phospholipids_in_IDL	medialorbitofrontal_area	-0.0223	0.0472	-0.4722	0.6368
Phospholipids_in_Large_HDL	medialorbitofrontal_area	-0.0841	0.041	-2.052	0.0402
Phospholipids_in_Large_LDL	medialorbitofrontal_area	0.0157	0.0528	0.2967	0.7667
Phospholipids_in_Large_VLDL	medialorbitofrontal_area	0.065	0.0388	1.6778	0.0934
Phospholipids_in_LDL	medialorbitofrontal_area	0.048	0.0539	0.8914	0.3727
Phospholipids_in_Medium_HDL	medialorbitofrontal_area	-0.0608	0.0468	-1.2995	0.1938
Phospholipids_in_Medium_LDL	medialorbitofrontal_area	0.0474	0.0498	0.9522	0.341
Phospholipids_in_Medium_VLDL	medialorbitofrontal_area	0.0532	0.0442	1.2039	0.2286
Phospholipids_in_Small_HDL	medialorbitofrontal_area	0.0031	0.0455	0.0686	0.9453
Phospholipids_in_Small_LDL	medialorbitofrontal_area	0.0405	0.053	0.7655	0.444
Phospholipids_in_Small_VLDL	medialorbitofrontal_area	0.0447	0.0416	1.0745	0.2826
Phospholipids_in_Very_Large_HDL	medialorbitofrontal_area	-0.0857	0.0406	-2.1134	0.0346
Phospholipids_in_Very_Large_VLDL	medialorbitofrontal_area	0.0738	0.0397	1.8566	0.0634
Phospholipids_in_Very_Small_VLDL	medialorbitofrontal_area	0.013	0.0426	0.3044	0.7608
Phospholipids_in_VLDL	medialorbitofrontal_area	0.0532	0.0407	1.3092	0.1905
Phospholipids_to_Total_Lipids_in_Chylomicrons_and_Extremely_Large_VLDL_percentage	medialorbitofrontal_area	-0.0127	0.0527	-0.2409	0.8096
Phospholipids_to_Total_Lipids_in_IDL_percentage	medialorbitofrontal_area	-0.0424	0.067	-0.6332	0.5266
Phospholipids_to_Total_Lipids_in_Large_HDL_percentage	medialorbitofrontal_area	0.033	0.0441	0.749	0.4538
Phospholipids_to_Total_Lipids_in_Large_LDL_percentage	medialorbitofrontal_area	0.0124	0.0538	0.2299	0.8182
Phospholipids_to_Total_Lipids_in_Large_VLDL_percentage	medialorbitofrontal_area	0.0383	0.0399	0.9602	0.337
Phospholipids_to_Total_Lipids_in_Medium_HDL_percentage	medialorbitofrontal_area	0.0546	0.0455	1.1995	0.2303
Phospholipids_to_Total_Lipids_in_Medium_LDL_percentage	medialorbitofrontal_area	0.0162	0.0503	0.3215	0.7479
Phospholipids_to_Total_Lipids_in_Medium_VLDL_percentage	medialorbitofrontal_area	-0.0273	0.0427	-0.6404	0.5219
Phospholipids_to_Total_Lipids_in_Small_HDL_percentage	medialorbitofrontal_area	-0.092	0.052	-1.7703	0.0767
Phospholipids_to_Total_Lipids_in_Small_LDL_percentage	medialorbitofrontal_area	-0.0194	0.0415	-0.4674	0.6402
Phospholipids_to_Total_Lipids_in_Small_VLDL_percentage	medialorbitofrontal_area	-0.0146	0.0412	-0.3548	0.7227
Phospholipids_to_Total_Lipids_in_Very_Large_HDL_percentage	medialorbitofrontal_area	-0.1056	0.0424	-2.4887	0.0128
Phospholipids_to_Total_Lipids_in_Very_Large_VLDL_percentage	medialorbitofrontal_area	0.0536	0.0474	1.1308	0.2581
Phospholipids_to_Total_Lipids_in_Very_Small_VLDL_percentage	medialorbitofrontal_area	0.0398	0.0489	0.8135	0.4159
Polyunsaturated_Fatty_Acids	medialorbitofrontal_area	-0.0084	0.0474	-0.1769	0.8596
Polyunsaturated_Fatty_Acids_to_Monounsaturated_Fatty_Acids_ratio	medialorbitofrontal_area	-0.0741	0.0383	-1.9331	0.0532
Polyunsaturated_Fatty_Acids_to_Total_Fatty_Acids_percentage	medialorbitofrontal_area	-0.0567	0.042	-1.3506	0.1768
Pyruvate	medialorbitofrontal_area	0.099	0.0563	1.757	0.0789
Remnant_Cholesterol_Non_HDL_Non_LDL__Cholesterol	medialorbitofrontal_area	0.0216	0.0472	0.4583	0.6467
Saturated_Fatty_Acids	medialorbitofrontal_area	0.0211	0.0437	0.4822	0.6297
Saturated_Fatty_Acids_to_Total_Fatty_Acids_percentage	medialorbitofrontal_area	0.0123	0.0543	0.2272	0.8203
Sphingomyelins	medialorbitofrontal_area	-0.0294	0.0516	-0.5695	0.569
Total_Cholesterol	medialorbitofrontal_area	-0.0026	0.0511	-0.0514	0.959
Total_Cholesterol_Minus_HDL_C	medialorbitofrontal_area	0.0336	0.0504	0.6668	0.5049
Total_Cholines	medialorbitofrontal_area	-0.0298	0.0487	-0.6114	0.5409
Total_Concentration_of_Branched_Chain_Amino_Acids_Leucine_+_Isoleucine_+_Valine	medialorbitofrontal_area	0.029	0.0498	0.5829	0.56
Total_Concentration_of_Lipoprotein_Particles	medialorbitofrontal_area	-0.0317	0.0472	-0.6723	0.5014
Total_Esterified_Cholesterol	medialorbitofrontal_area	-0.0063	0.0508	-0.1236	0.9017
Total_Fatty_Acids	medialorbitofrontal_area	0.0248	0.0422	0.588	0.5565
Total_Free_Cholesterol	medialorbitofrontal_area	0.0047	0.0509	0.0919	0.9268
Total_Lipids_in_Chylomicrons_and_Extremely_Large_VLDL	medialorbitofrontal_area	0.0594	0.0419	1.4167	0.1566
Total_Lipids_in_HDL	medialorbitofrontal_area	-0.0689	0.0435	-1.5841	0.1132
Total_Lipids_in_IDL	medialorbitofrontal_area	-0.011	0.0486	-0.2261	0.8211
Total_Lipids_in_Large_HDL	medialorbitofrontal_area	-0.082	0.0404	-2.0278	0.0426
Total_Lipids_in_Large_LDL	medialorbitofrontal_area	0.01	0.0522	0.1915	0.8482
Total_Lipids_in_Large_VLDL	medialorbitofrontal_area	0.0633	0.0388	1.6336	0.1023
Total_Lipids_in_LDL	medialorbitofrontal_area	0.0338	0.0526	0.6422	0.5208
Total_Lipids_in_Lipoprotein_Particles	medialorbitofrontal_area	0.0171	0.0469	0.3648	0.7153
Total_Lipids_in_Medium_HDL	medialorbitofrontal_area	-0.0637	0.0453	-1.4062	0.1597
Total_Lipids_in_Medium_LDL	medialorbitofrontal_area	0.0473	0.0493	0.9598	0.3372
Total_Lipids_in_Medium_VLDL	medialorbitofrontal_area	0.0536	0.0425	1.2626	0.2067
Total_Lipids_in_Small_HDL	medialorbitofrontal_area	0.0136	0.0443	0.3068	0.759
Total_Lipids_in_Small_LDL	medialorbitofrontal_area	0.0542	0.0488	1.1098	0.2671
Total_Lipids_in_Small_VLDL	medialorbitofrontal_area	0.0462	0.0383	1.2075	0.2273
Total_Lipids_in_Very_Large_HDL	medialorbitofrontal_area	-0.0895	0.0406	-2.2053	0.0274
Total_Lipids_in_Very_Large_VLDL	medialorbitofrontal_area	0.0687	0.0394	1.7458	0.0808
Total_Lipids_in_Very_Small_VLDL	medialorbitofrontal_area	-0.0042	0.042	-0.0999	0.9205
Total_Lipids_in_VLDL	medialorbitofrontal_area	0.0632	0.04	1.5815	0.1138
Total_Phospholipids_in_Lipoprotein_Particles	medialorbitofrontal_area	-0.0189	0.0472	-0.4005	0.6888
Total_Triglycerides	medialorbitofrontal_area	0.0497	0.0385	1.2887	0.1975
Triglycerides_in_Chylomicrons_and_Extremely_Large_VLDL	medialorbitofrontal_area	0.0616	0.0417	1.478	0.1394
Triglycerides_in_HDL	medialorbitofrontal_area	0.0189	0.0393	0.4804	0.6309
Triglycerides_in_IDL	medialorbitofrontal_area	0.0269	0.0392	0.6873	0.4919
Triglycerides_in_Large_HDL	medialorbitofrontal_area	-0.0457	0.0443	-1.0305	0.3028
Triglycerides_in_Large_LDL	medialorbitofrontal_area	0.0225	0.0393	0.5725	0.567
Triglycerides_in_Large_VLDL	medialorbitofrontal_area	0.0663	0.0391	1.6935	0.0904
Triglycerides_in_LDL	medialorbitofrontal_area	0.0347	0.0383	0.9054	0.3653
Triglycerides_in_Medium_HDL	medialorbitofrontal_area	0.0177	0.0399	0.4449	0.6564
Triglycerides_in_Medium_LDL	medialorbitofrontal_area	0.0373	0.0377	0.9907	0.3218
Triglycerides_in_Medium_VLDL	medialorbitofrontal_area	0.0568	0.0387	1.4676	0.1422
Triglycerides_in_Small_HDL	medialorbitofrontal_area	0.0452	0.0374	1.2093	0.2265
Triglycerides_in_Small_LDL	medialorbitofrontal_area	0.0446	0.0377	1.1817	0.2373
Triglycerides_in_Small_VLDL	medialorbitofrontal_area	0.0445	0.0375	1.187	0.2352
Triglycerides_in_Very_Large_HDL	medialorbitofrontal_area	-0.0026	0.0404	-0.064	0.949
Triglycerides_in_Very_Large_VLDL	medialorbitofrontal_area	0.0667	0.0391	1.7058	0.088
Triglycerides_in_Very_Small_VLDL	medialorbitofrontal_area	0.0314	0.0376	0.8356	0.4034
Triglycerides_in_VLDL	medialorbitofrontal_area	0.0623	0.0383	1.6259	0.104
Triglycerides_to_Phosphoglycerides_ratio	medialorbitofrontal_area	0.0682	0.0397	1.7168	0.086
Triglycerides_to_Total_Lipids_in_Chylomicrons_and_Extremely_Large_VLDL_percentage	medialorbitofrontal_area	0.0725	0.0575	1.2611	0.2073
Triglycerides_to_Total_Lipids_in_IDL_percentage	medialorbitofrontal_area	0.0334	0.041	0.8143	0.4155
Triglycerides_to_Total_Lipids_in_Large_HDL_percentage	medialorbitofrontal_area	0.0556	0.0395	1.4072	0.1594
Triglycerides_to_Total_Lipids_in_Large_LDL_percentage	medialorbitofrontal_area	0.0098	0.0482	0.2024	0.8396
Triglycerides_to_Total_Lipids_in_Large_VLDL_percentage	medialorbitofrontal_area	0.0222	0.0453	0.4905	0.6238
Triglycerides_to_Total_Lipids_in_Medium_HDL_percentage	medialorbitofrontal_area	0.0451	0.0398	1.1328	0.2573
Triglycerides_to_Total_Lipids_in_Medium_LDL_percentage	medialorbitofrontal_area	0.0028	0.0483	0.0586	0.9533
Triglycerides_to_Total_Lipids_in_Medium_VLDL_percentage	medialorbitofrontal_area	0.0495	0.0383	1.2909	0.1967
Triglycerides_to_Total_Lipids_in_Small_HDL_percentage	medialorbitofrontal_area	0.0486	0.0387	1.2554	0.2093
Triglycerides_to_Total_Lipids_in_Small_LDL_percentage	medialorbitofrontal_area	0.0198	0.042	0.4721	0.6369
Triglycerides_to_Total_Lipids_in_Small_VLDL_percentage	medialorbitofrontal_area	0.0239	0.0396	0.6039	0.5459
Triglycerides_to_Total_Lipids_in_Very_Large_HDL_percentage	medialorbitofrontal_area	0.0573	0.0378	1.516	0.1295
Triglycerides_to_Total_Lipids_in_Very_Large_VLDL_percentage	medialorbitofrontal_area	0.0463	0.0426	1.0863	0.2773
Triglycerides_to_Total_Lipids_in_Very_Small_VLDL_percentage	medialorbitofrontal_area	0.0539	0.0376	1.4331	0.1518
Tyrosine	medialorbitofrontal_area	0.0108	0.0442	0.2441	0.8072
Valine	medialorbitofrontal_area	0.0405	0.0479	0.846	0.3976
VLDL_Cholesterol	medialorbitofrontal_area	0.0469	0.0424	1.1082	0.2678
3_Hydroxybutyrate	middletemporal_area	-0.0262	0.0722	-0.3629	0.7167
Acetate	middletemporal_area	0.0426	0.0496	0.858	0.3909
Acetoacetate	middletemporal_area	-0.0254	0.0509	-0.4995	0.6174
Acetone	middletemporal_area	0.078	0.0499	1.5645	0.1177
Alanine	middletemporal_area	-0.0601	0.0402	-1.4946	0.135
Albumin	middletemporal_area	0.0142	0.0373	0.3797	0.7042
Apolipoprotein_A1	middletemporal_area	0.0493	0.0343	1.4382	0.1504
Apolipoprotein_B	middletemporal_area	-0.0439	0.0362	-1.2115	0.2257
Apolipoprotein_B_to_Apolipoprotein_A1_ratio	middletemporal_area	-0.0656	0.038	-1.7292	0.0838
Average_Diameter_for_HDL_Particles	middletemporal_area	0.0937	0.0322	2.9145	0.0036
Average_Diameter_for_LDL_Particles	middletemporal_area	0.0959	0.059	1.6239	0.1044
Average_Diameter_for_VLDL_Particles	middletemporal_area	-0.0967	0.0447	-2.1617	0.0306
Cholesterol_in_Chylomicrons_and_Extremely_Large_VLDL	middletemporal_area	-0.0832	0.0469	-1.7747	0.0759
Cholesterol_in_IDL	middletemporal_area	0.0317	0.042	0.7563	0.4495
Cholesterol_in_Large_HDL	middletemporal_area	0.092	0.0324	2.8408	0.0045
Cholesterol_in_Large_LDL	middletemporal_area	-0.0155	0.0368	-0.4207	0.6739
Cholesterol_in_Large_VLDL	middletemporal_area	-0.0826	0.0405	-2.0378	0.0416
Cholesterol_in_Medium_HDL	middletemporal_area	0.0628	0.0324	1.9399	0.0524
Cholesterol_in_Medium_LDL	middletemporal_area	-0.0671	0.0385	-1.7428	0.0814
Cholesterol_in_Medium_VLDL	middletemporal_area	-0.0244	0.0346	-0.7057	0.4804
Cholesterol_in_Small_HDL	middletemporal_area	-0.0374	0.0416	-0.8986	0.3688
Cholesterol_in_Small_LDL	middletemporal_area	-0.0636	0.0365	-1.7437	0.0812
Cholesterol_in_Small_VLDL	middletemporal_area	-0.0443	0.0365	-1.2148	0.2244
Cholesterol_in_Very_Large_HDL	middletemporal_area	0.0942	0.0387	2.4358	0.0149
Cholesterol_in_Very_Large_VLDL	middletemporal_area	-0.0785	0.0405	-1.9359	0.0529
Cholesterol_in_Very_Small_VLDL	middletemporal_area	0.0217	0.0401	0.5418	0.588
Cholesterol_to_Total_Lipids_in_Chylomicrons_and_Extremely_Large_VLDL_percentage	middletemporal_area	0.0997	0.0547	1.824	0.0681
Cholesterol_to_Total_Lipids_in_IDL_percentage	middletemporal_area	0.0475	0.0422	1.1246	0.2608
Cholesterol_to_Total_Lipids_in_Large_HDL_percentage	middletemporal_area	0.0803	0.0367	2.1853	0.0289
Cholesterol_to_Total_Lipids_in_Large_LDL_percentage	middletemporal_area	0.057	0.0398	1.4306	0.1525
Cholesterol_to_Total_Lipids_in_Large_VLDL_percentage	middletemporal_area	0.0941	0.0527	1.7847	0.0743
Cholesterol_to_Total_Lipids_in_Medium_HDL_percentage	middletemporal_area	0.0856	0.0361	2.3727	0.0177
Cholesterol_to_Total_Lipids_in_Medium_LDL_percentage	middletemporal_area	0.0289	0.0431	0.6708	0.5024
Cholesterol_to_Total_Lipids_in_Medium_VLDL_percentage	middletemporal_area	0.0914	0.0454	2.0159	0.0438
Cholesterol_to_Total_Lipids_in_Small_HDL_percentage	middletemporal_area	0.0484	0.0477	1.0147	0.3102
Cholesterol_to_Total_Lipids_in_Small_LDL_percentage	middletemporal_area	-0.0021	0.0438	-0.0491	0.9609
Cholesterol_to_Total_Lipids_in_Small_VLDL_percentage	middletemporal_area	0.0746	0.0544	1.3697	0.1708
Cholesterol_to_Total_Lipids_in_Very_Large_HDL_percentage	middletemporal_area	-0.0852	0.042	-2.0309	0.0423
Cholesterol_to_Total_Lipids_in_Very_Large_VLDL_percentage	middletemporal_area	0.1038	0.0467	2.2203	0.0264
Cholesterol_to_Total_Lipids_in_Very_Small_VLDL_percentage	middletemporal_area	0.0715	0.044	1.6252	0.1041
Cholesteryl_Esters_in_Chylomicrons_and_Extremely_Large_VLDL	middletemporal_area	-0.0787	0.0458	-1.7207	0.0853
Cholesteryl_Esters_in_HDL	middletemporal_area	0.0731	0.03	2.4373	0.0148
Cholesteryl_Esters_in_IDL	middletemporal_area	0.0212	0.04	0.5293	0.5966
Cholesteryl_Esters_in_Large_HDL	middletemporal_area	0.0907	0.0318	2.8521	0.0043
Cholesteryl_Esters_in_Large_LDL	middletemporal_area	-0.0237	0.0371	-0.6403	0.522
Cholesteryl_Esters_in_Large_VLDL	middletemporal_area	-0.071	0.0394	-1.8009	0.0717
Cholesteryl_Esters_in_LDL	middletemporal_area	-0.0354	0.0368	-0.9621	0.336
Cholesteryl_Esters_in_Medium_HDL	middletemporal_area	0.0552	0.0323	1.7106	0.0871
Cholesteryl_Esters_in_Medium_LDL	middletemporal_area	-0.0802	0.0401	-1.9983	0.0457
Cholesteryl_Esters_in_Medium_VLDL	middletemporal_area	0.0084	0.0374	0.2257	0.8215
Cholesteryl_Esters_in_Small_HDL	middletemporal_area	-0.047	0.0406	-1.1553	0.248
Cholesteryl_Esters_in_Small_LDL	middletemporal_area	-0.0721	0.0389	-1.8539	0.0638
Cholesteryl_Esters_in_Small_VLDL	middletemporal_area	-0.0518	0.0361	-1.4341	0.1515
Cholesteryl_Esters_in_Very_Large_HDL	middletemporal_area	0.0897	0.0367	2.4469	0.0144
Cholesteryl_Esters_in_Very_Large_VLDL	middletemporal_area	-0.0743	0.04	-1.8558	0.0635
Cholesteryl_Esters_in_Very_Small_VLDL	middletemporal_area	0.0352	0.0398	0.8832	0.3771
Cholesteryl_Esters_in_VLDL	middletemporal_area	-0.0397	0.0366	-1.0829	0.2789
Cholesteryl_Esters_to_Total_Lipids_in_Chylomicrons_and_Extremely_Large_VLDL_percentage	middletemporal_area	0.0959	0.0575	1.6679	0.0953
Cholesteryl_Esters_to_Total_Lipids_in_IDL_percentage	middletemporal_area	0.0294	0.0414	0.7108	0.4772
Cholesteryl_Esters_to_Total_Lipids_in_Large_HDL_percentage	middletemporal_area	0.0779	0.0358	2.1768	0.0295
Cholesteryl_Esters_to_Total_Lipids_in_Large_LDL_percentage	middletemporal_area	-0.0677	0.0678	-0.9983	0.3181
Cholesteryl_Esters_to_Total_Lipids_in_Large_VLDL_percentage	middletemporal_area	0.1009	0.0475	2.1244	0.0336
Cholesteryl_Esters_to_Total_Lipids_in_Medium_HDL_percentage	middletemporal_area	0.0818	0.0383	2.1357	0.0327
Cholesteryl_Esters_to_Total_Lipids_in_Medium_LDL_percentage	middletemporal_area	-0.0927	0.0554	-1.672	0.0945
Cholesteryl_Esters_to_Total_Lipids_in_Medium_VLDL_percentage	middletemporal_area	0.0815	0.0453	1.798	0.0722
Cholesteryl_Esters_to_Total_Lipids_in_Small_HDL_percentage	middletemporal_area	0.0312	0.0459	0.6798	0.4966
Cholesteryl_Esters_to_Total_Lipids_in_Small_LDL_percentage	middletemporal_area	-0.0722	0.0616	-1.1717	0.2413
Cholesteryl_Esters_to_Total_Lipids_in_Small_VLDL_percentage	middletemporal_area	0.0747	0.0597	1.2507	0.211
Cholesteryl_Esters_to_Total_Lipids_in_Very_Large_HDL_percentage	middletemporal_area	0.0021	0.0413	0.0513	0.9591
Cholesteryl_Esters_to_Total_Lipids_in_Very_Large_VLDL_percentage	middletemporal_area	0.1011	0.0473	2.1395	0.0324
Cholesteryl_Esters_to_Total_Lipids_in_Very_Small_VLDL_percentage	middletemporal_area	0.0694	0.0421	1.6492	0.0991
Citrate	middletemporal_area	0.0286	0.0512	0.5577	0.5771
Clinical_LDL_Cholesterol	middletemporal_area	-0.0211	0.0385	-0.5471	0.5843
Concentration_of_Chylomicrons_and_Extremely_Large_VLDL_Particles	middletemporal_area	-0.0806	0.0447	-1.8018	0.0716
Concentration_of_HDL_Particles	middletemporal_area	0.0294	0.0353	0.8345	0.404
Concentration_of_IDL_Particles	middletemporal_area	0.01	0.0419	0.238	0.8118
Concentration_of_Large_HDL_Particles	middletemporal_area	0.0895	0.0312	2.8722	0.0041
Concentration_of_Large_LDL_Particles	middletemporal_area	-0.0335	0.0356	-0.9418	0.3463
Concentration_of_Large_VLDL_Particles	middletemporal_area	-0.0819	0.0413	-1.9823	0.0474
Concentration_of_LDL_Particles	middletemporal_area	-0.0446	0.036	-1.2394	0.2152
Concentration_of_Medium_HDL_Particles	middletemporal_area	0.0535	0.035	1.5287	0.1263
Concentration_of_Medium_LDL_Particles	middletemporal_area	-0.0627	0.038	-1.6491	0.0991
Concentration_of_Medium_VLDL_Particles	middletemporal_area	-0.0655	0.0396	-1.6538	0.0982
Concentration_of_Small_HDL_Particles	middletemporal_area	-0.0525	0.0422	-1.2445	0.2133
Concentration_of_Small_LDL_Particles	middletemporal_area	-0.058	0.0369	-1.5724	0.1159
Concentration_of_Small_VLDL_Particles	middletemporal_area	-0.0652	0.0384	-1.6969	0.0897
Concentration_of_Very_Large_HDL_Particles	middletemporal_area	0.0955	0.037	2.5791	0.0099
Concentration_of_Very_Large_VLDL_Particles	middletemporal_area	-0.0831	0.041	-2.0233	0.043
Concentration_of_Very_Small_VLDL_Particles	middletemporal_area	-0.006	0.036	-0.1671	0.8673
Concentration_of_VLDL_Particles	middletemporal_area	-0.0547	0.0384	-1.4249	0.1542
Creatinine	middletemporal_area	-0.0609	0.0444	-1.3721	0.17
Degree_of_Unsaturation	middletemporal_area	0.0749	0.0404	1.8548	0.0636
Docosahexaenoic_Acid	middletemporal_area	0.0272	0.0411	0.6615	0.5083
Docosahexaenoic_Acid_to_Total_Fatty_Acids_percentage	middletemporal_area	0.0685	0.048	1.427	0.1536
Free_Cholesterol_in_Chylomicrons_and_Extremely_Large_VLDL	middletemporal_area	-0.0797	0.0462	-1.724	0.0847
Free_Cholesterol_in_HDL	middletemporal_area	0.0723	0.0315	2.294	0.0218
Free_Cholesterol_in_IDL	middletemporal_area	0.0387	0.0421	0.918	0.3586
Free_Cholesterol_in_Large_HDL	middletemporal_area	0.0935	0.0335	2.7897	0.0053
Free_Cholesterol_in_Large_LDL	middletemporal_area	0.0102	0.0404	0.2538	0.7997
Free_Cholesterol_in_Large_VLDL	middletemporal_area	-0.0824	0.0403	-2.0426	0.0411
Free_Cholesterol_in_LDL	middletemporal_area	0.0041	0.0415	0.0992	0.921
Free_Cholesterol_in_Medium_HDL	middletemporal_area	0.0582	0.0324	1.795	0.0726
Free_Cholesterol_in_Medium_LDL	middletemporal_area	-0.0277	0.0381	-0.7277	0.4668
Free_Cholesterol_in_Medium_VLDL	middletemporal_area	-0.0551	0.0376	-1.4642	0.1431
Free_Cholesterol_in_Small_HDL	middletemporal_area	-0.0324	0.042	-0.7715	0.4404
Free_Cholesterol_in_Small_LDL	middletemporal_area	-0.0269	0.046	-0.5852	0.5584
Free_Cholesterol_in_Small_VLDL	middletemporal_area	-0.0547	0.0366	-1.4963	0.1346
Free_Cholesterol_in_Very_Large_HDL	middletemporal_area	0.0919	0.045	2.0431	0.041
Free_Cholesterol_in_Very_Large_VLDL	middletemporal_area	-0.0761	0.0411	-1.8519	0.064
Free_Cholesterol_in_Very_Small_VLDL	middletemporal_area	-0.0008	0.0372	-0.0225	0.9821
Free_Cholesterol_in_VLDL	middletemporal_area	-0.067	0.0401	-1.6711	0.0947
Free_Cholesterol_to_Total_Lipids_in_Chylomicrons_and_Extremely_Large_VLDL_percentage	middletemporal_area	0.11	0.054	2.0357	0.0418
Free_Cholesterol_to_Total_Lipids_in_IDL_percentage	middletemporal_area	0.0805	0.0492	1.6369	0.1017
Free_Cholesterol_to_Total_Lipids_in_Large_HDL_percentage	middletemporal_area	0.0778	0.0519	1.4993	0.1338
Free_Cholesterol_to_Total_Lipids_in_Large_LDL_percentage	middletemporal_area	0.0779	0.0431	1.8064	0.0709
Free_Cholesterol_to_Total_Lipids_in_Large_VLDL_percentage	middletemporal_area	0.0082	0.0528	0.1556	0.8764
Free_Cholesterol_to_Total_Lipids_in_Medium_HDL_percentage	middletemporal_area	0.0669	0.0343	1.9516	0.051
Free_Cholesterol_to_Total_Lipids_in_Medium_LDL_percentage	middletemporal_area	0.0777	0.0441	1.7621	0.0781
Free_Cholesterol_to_Total_Lipids_in_Medium_VLDL_percentage	middletemporal_area	0.0904	0.0479	1.8874	0.0591
Free_Cholesterol_to_Total_Lipids_in_Small_HDL_percentage	middletemporal_area	0.064	0.0446	1.4376	0.1505
Free_Cholesterol_to_Total_Lipids_in_Small_LDL_percentage	middletemporal_area	0.0688	0.0513	1.341	0.1799
Free_Cholesterol_to_Total_Lipids_in_Small_VLDL_percentage	middletemporal_area	0.0707	0.049	1.4435	0.1489
Free_Cholesterol_to_Total_Lipids_in_Very_Large_HDL_percentage	middletemporal_area	-0.1008	0.0328	-3.0762	0.0021
Free_Cholesterol_to_Total_Lipids_in_Very_Large_VLDL_percentage	middletemporal_area	0.1071	0.0477	2.2458	0.0247
Free_Cholesterol_to_Total_Lipids_in_Very_Small_VLDL_percentage	middletemporal_area	0.0438	0.0589	0.744	0.4569
Glucose	middletemporal_area	-0.0338	0.0449	-0.7534	0.4512
Glutamine	middletemporal_area	0.0579	0.0332	1.7402	0.0818
Glycine	middletemporal_area	0.1187	0.1216	0.9762	0.329
Glycoprotein_Acetyls	middletemporal_area	-0.0569	0.0375	-1.5168	0.1293
HDL_Cholesterol	middletemporal_area	0.071	0.0312	2.2767	0.0228
Histidine	middletemporal_area	0.0104	0.0533	0.1957	0.8448
Isoleucine	middletemporal_area	-0.1237	0.0507	-2.4406	0.0147
Lactate	middletemporal_area	-0.0134	0.0549	-0.2445	0.8068
LDL_Cholesterol	middletemporal_area	-0.0407	0.0387	-1.0495	0.294
Leucine	middletemporal_area	-0.1262	0.0476	-2.6499	0.0081
Linoleic_Acid	middletemporal_area	-0.0293	0.0466	-0.6295	0.529
Linoleic_Acid_to_Total_Fatty_Acids_percentage	middletemporal_area	0.0903	0.032	2.8193	0.0048
Monounsaturated_Fatty_Acids	middletemporal_area	-0.068	0.0421	-1.6156	0.1062
Monounsaturated_Fatty_Acids_to_Total_Fatty_Acids_percentage	middletemporal_area	-0.0664	0.0411	-1.6147	0.1064
Omega_3_Fatty_Acids	middletemporal_area	-0.0193	0.0383	-0.505	0.6136
Omega_3_Fatty_Acids_to_Total_Fatty_Acids_percentage	middletemporal_area	0.0744	0.1176	0.6325	0.5271
Omega_6_Fatty_Acids	middletemporal_area	-0.0362	0.0454	-0.7989	0.4244
Omega_6_Fatty_Acids_to_Omega_3_Fatty_Acids_ratio	middletemporal_area	-0.0101	0.1227	-0.0826	0.9341
Omega_6_Fatty_Acids_to_Total_Fatty_Acids_percentage	middletemporal_area	0.0894	0.0367	2.4373	0.0148
Phenylalanine	middletemporal_area	-0.0516	0.0469	-1.1002	0.2712
Phosphatidylcholines	middletemporal_area	0.006	0.0377	0.1597	0.8731
Phosphoglycerides	middletemporal_area	-0.0074	0.0379	-0.1962	0.8445
Phospholipids_in_Chylomicrons_and_Extremely_Large_VLDL	middletemporal_area	-0.0819	0.0444	-1.8447	0.0651
Phospholipids_in_HDL	middletemporal_area	0.0591	0.0325	1.8161	0.0694
Phospholipids_in_IDL	middletemporal_area	0.0222	0.0391	0.569	0.5693
Phospholipids_in_Large_HDL	middletemporal_area	0.0949	0.0317	2.9952	0.0027
Phospholipids_in_Large_LDL	middletemporal_area	-0.0249	0.0381	-0.6534	0.5135
Phospholipids_in_Large_VLDL	middletemporal_area	-0.0912	0.0405	-2.2538	0.0242
Phospholipids_in_LDL	middletemporal_area	-0.0411	0.039	-1.0547	0.2916
Phospholipids_in_Medium_HDL	middletemporal_area	0.0395	0.0391	1.0116	0.3117
Phospholipids_in_Medium_LDL	middletemporal_area	-0.0746	0.0378	-1.9709	0.0487
Phospholipids_in_Medium_VLDL	middletemporal_area	-0.0686	0.0395	-1.7347	0.0828
Phospholipids_in_Small_HDL	middletemporal_area	-0.0547	0.0458	-1.1944	0.2323
Phospholipids_in_Small_LDL	middletemporal_area	-0.0588	0.0415	-1.4186	0.156
Phospholipids_in_Small_VLDL	middletemporal_area	-0.0622	0.0377	-1.6527	0.0984
Phospholipids_in_Very_Large_HDL	middletemporal_area	0.1032	0.0382	2.6987	0.007
Phospholipids_in_Very_Large_VLDL	middletemporal_area	-0.086	0.0405	-2.1247	0.0336
Phospholipids_in_Very_Small_VLDL	middletemporal_area	-0.02	0.0357	-0.5588	0.5763
Phospholipids_in_VLDL	middletemporal_area	-0.0734	0.0402	-1.825	0.068
Phospholipids_to_Total_Lipids_in_Chylomicrons_and_Extremely_Large_VLDL_percentage	middletemporal_area	-0.0557	0.0639	-0.8711	0.3837
Phospholipids_to_Total_Lipids_in_IDL_percentage	middletemporal_area	0.0396	0.0441	0.8979	0.3693
Phospholipids_to_Total_Lipids_in_Large_HDL_percentage	middletemporal_area	-0.0793	0.0357	-2.2246	0.0261
Phospholipids_to_Total_Lipids_in_Large_LDL_percentage	middletemporal_area	0.0241	0.0552	0.4364	0.6626
Phospholipids_to_Total_Lipids_in_Large_VLDL_percentage	middletemporal_area	-0.0665	0.0376	-1.7676	0.0771
Phospholipids_to_Total_Lipids_in_Medium_HDL_percentage	middletemporal_area	-0.0754	0.0327	-2.306	0.0211
Phospholipids_to_Total_Lipids_in_Medium_LDL_percentage	middletemporal_area	0.0739	0.0643	1.1502	0.2501
Phospholipids_to_Total_Lipids_in_Medium_VLDL_percentage	middletemporal_area	0.0763	0.0525	1.4521	0.1465
Phospholipids_to_Total_Lipids_in_Small_HDL_percentage	middletemporal_area	0.0595	0.0417	1.4263	0.1538
Phospholipids_to_Total_Lipids_in_Small_LDL_percentage	middletemporal_area	0.073	0.0567	1.2856	0.1986
Phospholipids_to_Total_Lipids_in_Small_VLDL_percentage	middletemporal_area	0.0657	0.0487	1.3489	0.1774
Phospholipids_to_Total_Lipids_in_Very_Large_HDL_percentage	middletemporal_area	0.1108	0.0375	2.952	0.0032
Phospholipids_to_Total_Lipids_in_Very_Large_VLDL_percentage	middletemporal_area	-0.0071	0.0376	-0.1892	0.8499
Phospholipids_to_Total_Lipids_in_Very_Small_VLDL_percentage	middletemporal_area	-0.0347	0.0331	-1.0489	0.2942
Polyunsaturated_Fatty_Acids	middletemporal_area	-0.023	0.0412	-0.558	0.5768
Polyunsaturated_Fatty_Acids_to_Monounsaturated_Fatty_Acids_ratio	middletemporal_area	0.0855	0.0389	2.1986	0.0279
Polyunsaturated_Fatty_Acids_to_Total_Fatty_Acids_percentage	middletemporal_area	0.0954	0.0373	2.5575	0.0105
Pyruvate	middletemporal_area	0.0213	0.0516	0.4135	0.6793
Remnant_Cholesterol_Non_HDL_Non_LDL__Cholesterol	middletemporal_area	-0.0382	0.0364	-1.0499	0.2938
Saturated_Fatty_Acids	middletemporal_area	-0.0659	0.0393	-1.6769	0.0936
Saturated_Fatty_Acids_to_Total_Fatty_Acids_percentage	middletemporal_area	-0.0646	0.0421	-1.5333	0.1252
Sphingomyelins	middletemporal_area	0.0304	0.0365	0.8331	0.4048
Total_Cholesterol	middletemporal_area	-0.0018	0.0349	-0.0512	0.9591
Total_Cholesterol_Minus_HDL_C	middletemporal_area	-0.0388	0.037	-1.0483	0.2945
Total_Cholines	middletemporal_area	0.0049	0.0365	0.1356	0.8922
Total_Concentration_of_Branched_Chain_Amino_Acids_Leucine_+_Isoleucine_+_Valine	middletemporal_area	-0.1211	0.0448	-2.7016	0.0069
Total_Concentration_of_Lipoprotein_Particles	middletemporal_area	0.0243	0.0347	0.7023	0.4825
Total_Esterified_Cholesterol	middletemporal_area	0.0019	0.0341	0.0566	0.9549
Total_Fatty_Acids	middletemporal_area	-0.0565	0.0429	-1.3173	0.1878
Total_Free_Cholesterol	middletemporal_area	-0.0176	0.0351	-0.5008	0.6165
Total_Lipids_in_Chylomicrons_and_Extremely_Large_VLDL	middletemporal_area	-0.0901	0.0471	-1.9116	0.0559
Total_Lipids_in_HDL	middletemporal_area	0.0629	0.0318	1.9789	0.0478
Total_Lipids_in_IDL	middletemporal_area	0.0122	0.0396	0.3083	0.7579
Total_Lipids_in_Large_HDL	middletemporal_area	0.0904	0.0319	2.8329	0.0046
Total_Lipids_in_Large_LDL	middletemporal_area	-0.0237	0.0378	-0.6272	0.5305
Total_Lipids_in_Large_VLDL	middletemporal_area	-0.0904	0.0419	-2.1597	0.0308
Total_Lipids_in_LDL	middletemporal_area	-0.0415	0.0382	-1.0873	0.2769
Total_Lipids_in_Lipoprotein_Particles	middletemporal_area	-0.0426	0.0392	-1.0865	0.2773
Total_Lipids_in_Medium_HDL	middletemporal_area	0.0437	0.0367	1.1906	0.2338
Total_Lipids_in_Medium_LDL	middletemporal_area	-0.0717	0.0381	-1.8805	0.06
Total_Lipids_in_Medium_VLDL	middletemporal_area	-0.0784	0.0415	-1.8899	0.0588
Total_Lipids_in_Small_HDL	middletemporal_area	-0.0589	0.0446	-1.319	0.1872
Total_Lipids_in_Small_LDL	middletemporal_area	-0.064	0.0366	-1.7469	0.0806
Total_Lipids_in_Small_VLDL	middletemporal_area	-0.0737	0.0385	-1.9138	0.0557
Total_Lipids_in_Very_Large_HDL	middletemporal_area	0.1068	0.0383	2.7862	0.0053
Total_Lipids_in_Very_Large_VLDL	middletemporal_area	-0.0884	0.0414	-2.1343	0.0328
Total_Lipids_in_Very_Small_VLDL	middletemporal_area	-0.0156	0.0354	-0.4414	0.6589
Total_Lipids_in_VLDL	middletemporal_area	-0.0771	0.0412	-1.8697	0.0615
Total_Phospholipids_in_Lipoprotein_Particles	middletemporal_area	-0.0081	0.0371	-0.2184	0.8271
Total_Triglycerides	middletemporal_area	-0.0825	0.0424	-1.9436	0.0519
Triglycerides_in_Chylomicrons_and_Extremely_Large_VLDL	middletemporal_area	-0.0936	0.0464	-2.017	0.0437
Triglycerides_in_HDL	middletemporal_area	-0.0532	0.0478	-1.1123	0.266
Triglycerides_in_IDL	middletemporal_area	-0.0542	0.0371	-1.461	0.144
Triglycerides_in_Large_HDL	middletemporal_area	0.0153	0.0536	0.2858	0.7751
Triglycerides_in_Large_LDL	middletemporal_area	-0.0608	0.0366	-1.6606	0.0968
Triglycerides_in_Large_VLDL	middletemporal_area	-0.0931	0.043	-2.163	0.0305
Triglycerides_in_LDL	middletemporal_area	-0.065	0.0374	-1.7376	0.0823
Triglycerides_in_Medium_HDL	middletemporal_area	-0.0672	0.0466	-1.443	0.149
Triglycerides_in_Medium_LDL	middletemporal_area	-0.0692	0.0377	-1.8346	0.0666
Triglycerides_in_Medium_VLDL	middletemporal_area	-0.0871	0.0436	-1.9971	0.0458
Triglycerides_in_Small_HDL	middletemporal_area	-0.0806	0.0433	-1.8605	0.0628
Triglycerides_in_Small_LDL	middletemporal_area	-0.0687	0.0409	-1.6819	0.0926
Triglycerides_in_Small_VLDL	middletemporal_area	-0.0851	0.0455	-1.8711	0.0613
Triglycerides_in_Very_Large_HDL	middletemporal_area	-0.0241	0.0466	-0.5169	0.6052
Triglycerides_in_Very_Large_VLDL	middletemporal_area	-0.0921	0.0423	-2.1793	0.0293
Triglycerides_in_Very_Small_VLDL	middletemporal_area	-0.0616	0.041	-1.5018	0.1332
Triglycerides_in_VLDL	middletemporal_area	-0.0834	0.0434	-1.9224	0.0546
Triglycerides_to_Phosphoglycerides_ratio	middletemporal_area	-0.0945	0.0397	-2.3803	0.0173
Triglycerides_to_Total_Lipids_in_Chylomicrons_and_Extremely_Large_VLDL_percentage	middletemporal_area	-0.0848	0.06	-1.413	0.1577
Triglycerides_to_Total_Lipids_in_IDL_percentage	middletemporal_area	-0.0634	0.0409	-1.548	0.1216
Triglycerides_to_Total_Lipids_in_Large_HDL_percentage	middletemporal_area	-0.0756	0.0428	-1.7693	0.0768
Triglycerides_to_Total_Lipids_in_Large_LDL_percentage	middletemporal_area	-0.0575	0.0408	-1.4106	0.1584
Triglycerides_to_Total_Lipids_in_Large_VLDL_percentage	middletemporal_area	-0.0434	0.0493	-0.8804	0.3786
Triglycerides_to_Total_Lipids_in_Medium_HDL_percentage	middletemporal_area	-0.0762	0.0411	-1.854	0.0637
Triglycerides_to_Total_Lipids_in_Medium_LDL_percentage	middletemporal_area	-0.0465	0.046	-1.011	0.312
Triglycerides_to_Total_Lipids_in_Medium_VLDL_percentage	middletemporal_area	-0.0877	0.0466	-1.8829	0.0597
Triglycerides_to_Total_Lipids_in_Small_HDL_percentage	middletemporal_area	-0.0798	0.0394	-2.0269	0.0427
Triglycerides_to_Total_Lipids_in_Small_LDL_percentage	middletemporal_area	-0.063	0.0496	-1.2695	0.2043
Triglycerides_to_Total_Lipids_in_Small_VLDL_percentage	middletemporal_area	-0.0766	0.053	-1.4458	0.1482
Triglycerides_to_Total_Lipids_in_Very_Large_HDL_percentage	middletemporal_area	-0.0772	0.0429	-1.8	0.0719
Triglycerides_to_Total_Lipids_in_Very_Large_VLDL_percentage	middletemporal_area	-0.0939	0.0505	-1.8592	0.063
Triglycerides_to_Total_Lipids_in_Very_Small_VLDL_percentage	middletemporal_area	-0.0754	0.0457	-1.6497	0.099
Tyrosine	middletemporal_area	-0.0848	0.0366	-2.3169	0.0205
Valine	middletemporal_area	-0.1152	0.0389	-2.9605	0.0031
VLDL_Cholesterol	middletemporal_area	-0.0658	0.0391	-1.6841	0.0922
3_Hydroxybutyrate	parahippocampal_area	-0.056078	0.0637	-0.8802	0.3787
Acetate	parahippocampal_area	-0.043628	0.0463	-0.9418	0.3463
Acetoacetate	parahippocampal_area	-0.077633	0.0546	-1.4214	0.1552
Acetone	parahippocampal_area	0.0231	0.061	0.3788	0.7048
Alanine	parahippocampal_area	-0.077784	0.0424	-1.8347	0.0666
Albumin	parahippocampal_area	-0.038863	0.0374	-1.038	0.2993
Apolipoprotein_A1	parahippocampal_area	0.086248	0.033	2.6127	0.009
Apolipoprotein_B	parahippocampal_area	-0.04217	0.0334	-1.2635	0.2064
Apolipoprotein_B_to_Apolipoprotein_A1_ratio	parahippocampal_area	-0.083366	0.039	-2.1359	0.0327
Average_Diameter_for_HDL_Particles	parahippocampal_area	0.097429	0.0348	2.7985	0.0051
Average_Diameter_for_LDL_Particles	parahippocampal_area	0.11654	0.0546	2.1328	0.0329
Average_Diameter_for_VLDL_Particles	parahippocampal_area	-0.10963	0.0423	-2.5914	0.0096
Cholesterol_in_Chylomicrons_and_Extremely_Large_VLDL	parahippocampal_area	-0.095481	0.0431	-2.2129	0.0269
Cholesterol_in_IDL	parahippocampal_area	0.067323	0.0387	1.7377	0.0823
Cholesterol_in_Large_HDL	parahippocampal_area	0.10132	0.0346	2.9291	0.0034
Cholesterol_in_Large_LDL	parahippocampal_area	0.018245	0.0331	0.5506	0.5819
Cholesterol_in_Large_VLDL	parahippocampal_area	-0.10889	0.0361	-3.0158	0.0026
Cholesterol_in_Medium_HDL	parahippocampal_area	0.10241	0.0316	3.2384	0.0012
Cholesterol_in_Medium_LDL	parahippocampal_area	-0.056594	0.0353	-1.6025	0.1091
Cholesterol_in_Medium_VLDL	parahippocampal_area	-0.021439	0.0314	-0.6826	0.4949
Cholesterol_in_Small_HDL	parahippocampal_area	0.0076663	0.0394	0.1943	0.8459
Cholesterol_in_Small_LDL	parahippocampal_area	-0.04517	0.034	-1.3296	0.1836
Cholesterol_in_Small_VLDL	parahippocampal_area	-0.072747	0.034	-2.1379	0.0325
Cholesterol_in_Very_Large_HDL	parahippocampal_area	0.097626	0.0416	2.344	0.0191
Cholesterol_in_Very_Large_VLDL	parahippocampal_area	-0.10245	0.0365	-2.8085	0.005
Cholesterol_in_Very_Small_VLDL	parahippocampal_area	0.014077	0.0374	0.3764	0.7067
Cholesterol_to_Total_Lipids_in_Chylomicrons_and_Extremely_Large_VLDL_percentage	parahippocampal_area	0.15142	0.0544	2.786	0.0053
Cholesterol_to_Total_Lipids_in_IDL_percentage	parahippocampal_area	0.11331	0.039	2.9082	0.0036
Cholesterol_to_Total_Lipids_in_Large_HDL_percentage	parahippocampal_area	0.10652	0.0364	2.9241	0.0035
Cholesterol_to_Total_Lipids_in_Large_LDL_percentage	parahippocampal_area	0.11575	0.0393	2.9473	0.0032
Cholesterol_to_Total_Lipids_in_Large_VLDL_percentage	parahippocampal_area	0.10672	0.0481	2.2197	0.0264
Cholesterol_to_Total_Lipids_in_Medium_HDL_percentage	parahippocampal_area	0.11378	0.035	3.2484	0.0012
Cholesterol_to_Total_Lipids_in_Medium_LDL_percentage	parahippocampal_area	0.083332	0.0448	1.8586	0.0631
Cholesterol_to_Total_Lipids_in_Medium_VLDL_percentage	parahippocampal_area	0.11924	0.0426	2.7983	0.0051
Cholesterol_to_Total_Lipids_in_Small_HDL_percentage	parahippocampal_area	0.095816	0.0406	2.3594	0.0183
Cholesterol_to_Total_Lipids_in_Small_LDL_percentage	parahippocampal_area	0.090669	0.0409	2.2171	0.0266
Cholesterol_to_Total_Lipids_in_Small_VLDL_percentage	parahippocampal_area	0.12106	0.0484	2.5028	0.0123
Cholesterol_to_Total_Lipids_in_Very_Large_HDL_percentage	parahippocampal_area	-0.046336	0.0469	-0.9884	0.3229
Cholesterol_to_Total_Lipids_in_Very_Large_VLDL_percentage	parahippocampal_area	0.10886	0.0446	2.4389	0.0147
Cholesterol_to_Total_Lipids_in_Very_Small_VLDL_percentage	parahippocampal_area	0.12463	0.0427	2.9169	0.0035
Cholesteryl_Esters_in_Chylomicrons_and_Extremely_Large_VLDL	parahippocampal_area	-0.095644	0.0424	-2.255	0.0241
Cholesteryl_Esters_in_HDL	parahippocampal_area	0.111	0.0306	3.6278	0.0003
Cholesteryl_Esters_in_IDL	parahippocampal_area	0.057768	0.0359	1.6103	0.1073
Cholesteryl_Esters_in_Large_HDL	parahippocampal_area	0.10147	0.0344	2.9505	0.0032
Cholesteryl_Esters_in_Large_LDL	parahippocampal_area	0.0040909	0.0331	0.1237	0.9016
Cholesteryl_Esters_in_Large_VLDL	parahippocampal_area	-0.093662	0.0352	-2.6643	0.0077
Cholesteryl_Esters_in_LDL	parahippocampal_area	-0.01306	0.0339	-0.3854	0.6999
Cholesteryl_Esters_in_Medium_HDL	parahippocampal_area	0.097369	0.032	3.0391	0.0024
Cholesteryl_Esters_in_Medium_LDL	parahippocampal_area	-0.070402	0.0366	-1.9221	0.0546
Cholesteryl_Esters_in_Medium_VLDL	parahippocampal_area	0.032461	0.0341	0.9514	0.3414
Cholesteryl_Esters_in_Small_HDL	parahippocampal_area	6.4369e-05	0.0406	0.0016	0.9987
Cholesteryl_Esters_in_Small_LDL	parahippocampal_area	-0.059766	0.0355	-1.6835	0.0923
Cholesteryl_Esters_in_Small_VLDL	parahippocampal_area	-0.076989	0.0337	-2.2822	0.0225
Cholesteryl_Esters_in_Very_Large_HDL	parahippocampal_area	0.090974	0.0397	2.2904	0.022
Cholesteryl_Esters_in_Very_Large_VLDL	parahippocampal_area	-0.097128	0.036	-2.695	0.007
Cholesteryl_Esters_in_Very_Small_VLDL	parahippocampal_area	0.040136	0.0379	1.0588	0.2897
Cholesteryl_Esters_in_VLDL	parahippocampal_area	-0.06363	0.0342	-1.8598	0.0629
Cholesteryl_Esters_to_Total_Lipids_in_Chylomicrons_and_Extremely_Large_VLDL_percentage	parahippocampal_area	0.13327	0.0578	2.3072	0.021
Cholesteryl_Esters_to_Total_Lipids_in_IDL_percentage	parahippocampal_area	0.11385	0.0386	2.9505	0.0032
Cholesteryl_Esters_to_Total_Lipids_in_Large_HDL_percentage	parahippocampal_area	0.097147	0.0353	2.7486	0.006
Cholesteryl_Esters_to_Total_Lipids_in_Large_LDL_percentage	parahippocampal_area	-0.055488	0.0591	-0.9389	0.3478
Cholesteryl_Esters_to_Total_Lipids_in_Large_VLDL_percentage	parahippocampal_area	0.10184	0.0453	2.2483	0.0246
Cholesteryl_Esters_to_Total_Lipids_in_Medium_HDL_percentage	parahippocampal_area	0.1061	0.0365	2.9078	0.0036
Cholesteryl_Esters_to_Total_Lipids_in_Medium_LDL_percentage	parahippocampal_area	-0.10589	0.0484	-2.188	0.0287
Cholesteryl_Esters_to_Total_Lipids_in_Medium_VLDL_percentage	parahippocampal_area	0.1155	0.0423	2.7293	0.0063
Cholesteryl_Esters_to_Total_Lipids_in_Small_HDL_percentage	parahippocampal_area	0.091159	0.0396	2.3028	0.0213
Cholesteryl_Esters_to_Total_Lipids_in_Small_LDL_percentage	parahippocampal_area	-0.049839	0.0527	-0.9455	0.3444
Cholesteryl_Esters_to_Total_Lipids_in_Small_VLDL_percentage	parahippocampal_area	0.10959	0.052	2.1072	0.0351
Cholesteryl_Esters_to_Total_Lipids_in_Very_Large_HDL_percentage	parahippocampal_area	0.072101	0.0403	1.7894	0.0736
Cholesteryl_Esters_to_Total_Lipids_in_Very_Large_VLDL_percentage	parahippocampal_area	0.11246	0.0451	2.4961	0.0126
Cholesteryl_Esters_to_Total_Lipids_in_Very_Small_VLDL_percentage	parahippocampal_area	0.12203	0.0407	2.9968	0.0027
Citrate	parahippocampal_area	-0.046636	0.0536	-0.8699	0.3844
Clinical_LDL_Cholesterol	parahippocampal_area	0.013565	0.0345	0.3931	0.6943
Concentration_of_Chylomicrons_and_Extremely_Large_VLDL_Particles	parahippocampal_area	-0.1024	0.0418	-2.4479	0.0144
Concentration_of_HDL_Particles	parahippocampal_area	0.07219	0.0324	2.228	0.0259
Concentration_of_IDL_Particles	parahippocampal_area	0.032022	0.0377	0.8491	0.3958
Concentration_of_Large_HDL_Particles	parahippocampal_area	0.091294	0.0341	2.6804	0.0074
Concentration_of_Large_LDL_Particles	parahippocampal_area	-0.024846	0.0327	-0.7606	0.4469
Concentration_of_Large_VLDL_Particles	parahippocampal_area	-0.10794	0.0379	-2.8512	0.0044
Concentration_of_LDL_Particles	parahippocampal_area	-0.045881	0.0346	-1.327	0.1845
Concentration_of_Medium_HDL_Particles	parahippocampal_area	0.09026	0.0349	2.5856	0.0097
Concentration_of_Medium_LDL_Particles	parahippocampal_area	-0.067437	0.0361	-1.8695	0.0615
Concentration_of_Medium_VLDL_Particles	parahippocampal_area	-0.095749	0.0363	-2.6355	0.0084
Concentration_of_Small_HDL_Particles	parahippocampal_area	-0.015173	0.0396	-0.3829	0.7018
Concentration_of_Small_LDL_Particles	parahippocampal_area	-0.068067	0.0356	-1.9143	0.0556
Concentration_of_Small_VLDL_Particles	parahippocampal_area	-0.092775	0.0352	-2.6361	0.0084
Concentration_of_Very_Large_HDL_Particles	parahippocampal_area	0.084536	0.0418	2.0211	0.0433
Concentration_of_Very_Large_VLDL_Particles	parahippocampal_area	-0.1028	0.038	-2.7051	0.0068
Concentration_of_Very_Small_VLDL_Particles	parahippocampal_area	-0.041416	0.0338	-1.224	0.2209
Concentration_of_VLDL_Particles	parahippocampal_area	-0.095061	0.0354	-2.6875	0.0072
Creatinine	parahippocampal_area	-0.088029	0.0429	-2.0505	0.0403
Degree_of_Unsaturation	parahippocampal_area	0.094136	0.0392	2.4009	0.0164
Docosahexaenoic_Acid	parahippocampal_area	0.01271	0.0342	0.3721	0.7098
Docosahexaenoic_Acid_to_Total_Fatty_Acids_percentage	parahippocampal_area	0.07756	0.0434	1.7864	0.074
Free_Cholesterol_in_Chylomicrons_and_Extremely_Large_VLDL	parahippocampal_area	-0.10402	0.0427	-2.4345	0.0149
Free_Cholesterol_in_HDL	parahippocampal_area	0.093997	0.033	2.8522	0.0043
Free_Cholesterol_in_IDL	parahippocampal_area	0.067357	0.0405	1.6634	0.0962
Free_Cholesterol_in_Large_HDL	parahippocampal_area	0.097454	0.0371	2.625	0.0087
Free_Cholesterol_in_Large_LDL	parahippocampal_area	0.049467	0.0372	1.3284	0.1841
Free_Cholesterol_in_Large_VLDL	parahippocampal_area	-0.10349	0.0375	-2.7568	0.0058
Free_Cholesterol_in_LDL	parahippocampal_area	0.041754	0.0385	1.0842	0.2783
Free_Cholesterol_in_Medium_HDL	parahippocampal_area	0.084208	0.0319	2.6368	0.0084
Free_Cholesterol_in_Medium_LDL	parahippocampal_area	0.0076068	0.0356	0.2139	0.8306
Free_Cholesterol_in_Medium_VLDL	parahippocampal_area	-0.071691	0.0344	-2.0828	0.0373
Free_Cholesterol_in_Small_HDL	parahippocampal_area	-0.015177	0.0363	-0.4184	0.6756
Free_Cholesterol_in_Small_LDL	parahippocampal_area	0.027456	0.0424	0.6468	0.5178
Free_Cholesterol_in_Small_VLDL	parahippocampal_area	-0.064239	0.0337	-1.908	0.0564
Free_Cholesterol_in_Very_Large_HDL	parahippocampal_area	0.08209	0.0483	1.698	0.0895
Free_Cholesterol_in_Very_Large_VLDL	parahippocampal_area	-0.092873	0.038	-2.4431	0.0146
Free_Cholesterol_in_Very_Small_VLDL	parahippocampal_area	-0.031442	0.0363	-0.866	0.3865
Free_Cholesterol_in_VLDL	parahippocampal_area	-0.097491	0.0369	-2.641	0.0083
Free_Cholesterol_to_Total_Lipids_in_Chylomicrons_and_Extremely_Large_VLDL_percentage	parahippocampal_area	0.15068	0.0522	2.8885	0.0039
Free_Cholesterol_to_Total_Lipids_in_IDL_percentage	parahippocampal_area	0.086309	0.0467	1.8499	0.0643
Free_Cholesterol_to_Total_Lipids_in_Large_HDL_percentage	parahippocampal_area	0.091386	0.0513	1.7804	0.075
Free_Cholesterol_to_Total_Lipids_in_Large_LDL_percentage	parahippocampal_area	0.11489	0.0419	2.7419	0.0061
Free_Cholesterol_to_Total_Lipids_in_Large_VLDL_percentage	parahippocampal_area	-0.01043	0.046	-0.2266	0.8208
Free_Cholesterol_to_Total_Lipids_in_Medium_HDL_percentage	parahippocampal_area	0.10366	0.0344	3.0096	0.0026
Free_Cholesterol_to_Total_Lipids_in_Medium_LDL_percentage	parahippocampal_area	0.1173	0.0408	2.875	0.004
Free_Cholesterol_to_Total_Lipids_in_Medium_VLDL_percentage	parahippocampal_area	0.10362	0.0459	2.2565	0.024
Free_Cholesterol_to_Total_Lipids_in_Small_HDL_percentage	parahippocampal_area	0.056285	0.0473	1.1893	0.2343
Free_Cholesterol_to_Total_Lipids_in_Small_LDL_percentage	parahippocampal_area	0.1078	0.0461	2.3396	0.0193
Free_Cholesterol_to_Total_Lipids_in_Small_VLDL_percentage	parahippocampal_area	0.11452	0.0464	2.4668	0.0136
Free_Cholesterol_to_Total_Lipids_in_Very_Large_HDL_percentage	parahippocampal_area	-0.10926	0.0381	-2.8677	0.0041
Free_Cholesterol_to_Total_Lipids_in_Very_Large_VLDL_percentage	parahippocampal_area	0.090938	0.0451	2.0156	0.0438
Free_Cholesterol_to_Total_Lipids_in_Very_Small_VLDL_percentage	parahippocampal_area	0.03815	0.0561	0.6799	0.4966
Glucose	parahippocampal_area	-0.044977	0.0433	-1.038	0.2993
Glutamine	parahippocampal_area	0.053597	0.0348	1.542	0.1231
Glycine	parahippocampal_area	-0.084722	0.1632	-0.5192	0.6037
Glycoprotein_Acetyls	parahippocampal_area	-0.053751	0.0406	-1.3236	0.1856
HDL_Cholesterol	parahippocampal_area	0.10267	0.0319	3.2137	0.0013
Histidine	parahippocampal_area	0.0065221	0.0564	0.1156	0.908
Isoleucine	parahippocampal_area	-0.11495	0.0514	-2.2357	0.0254
Lactate	parahippocampal_area	-0.041432	0.0542	-0.7647	0.4445
LDL_Cholesterol	parahippocampal_area	-0.011874	0.0352	-0.3375	0.7357
Leucine	parahippocampal_area	-0.12639	0.0463	-2.7307	0.0063
Linoleic_Acid	parahippocampal_area	-0.0015862	0.041	-0.0387	0.9691
Linoleic_Acid_to_Total_Fatty_Acids_percentage	parahippocampal_area	0.1282	0.0387	3.3084	0.0009
Monounsaturated_Fatty_Acids	parahippocampal_area	-0.079854	0.0382	-2.0911	0.0365
Monounsaturated_Fatty_Acids_to_Total_Fatty_Acids_percentage	parahippocampal_area	-0.10476	0.0399	-2.6248	0.0087
Omega_3_Fatty_Acids	parahippocampal_area	-0.053308	0.0331	-1.6085	0.1077
Omega_3_Fatty_Acids_to_Total_Fatty_Acids_percentage	parahippocampal_area	0.085408	0.124	0.6889	0.4909
Omega_6_Fatty_Acids	parahippocampal_area	-0.018515	0.0367	-0.5039	0.6144
Omega_6_Fatty_Acids_to_Omega_3_Fatty_Acids_ratio	parahippocampal_area	0.088428	0.1345	0.6576	0.5108
Omega_6_Fatty_Acids_to_Total_Fatty_Acids_percentage	parahippocampal_area	0.12862	0.0397	3.2419	0.0012
Phenylalanine	parahippocampal_area	-0.067463	0.0479	-1.4097	0.1586
Phosphatidylcholines	parahippocampal_area	0.018256	0.0334	0.5464	0.5848
Phosphoglycerides	parahippocampal_area	-0.004214	0.033	-0.1278	0.8983
Phospholipids_in_Chylomicrons_and_Extremely_Large_VLDL	parahippocampal_area	-0.10068	0.042	-2.3996	0.0164
Phospholipids_in_HDL	parahippocampal_area	0.084672	0.033	2.5638	0.0104
Phospholipids_in_IDL	parahippocampal_area	0.046504	0.0373	1.2461	0.2127
Phospholipids_in_Large_HDL	parahippocampal_area	0.1007	0.0348	2.8947	0.0038
Phospholipids_in_Large_LDL	parahippocampal_area	0.0037248	0.0337	0.1106	0.912
Phospholipids_in_Large_VLDL	parahippocampal_area	-0.10664	0.038	-2.8073	0.005
Phospholipids_in_LDL	parahippocampal_area	-0.015595	0.0362	-0.4307	0.6667
Phospholipids_in_Medium_HDL	parahippocampal_area	0.063805	0.0382	1.671	0.0947
Phospholipids_in_Medium_LDL	parahippocampal_area	-0.056611	0.0345	-1.6423	0.1005
Phospholipids_in_Medium_VLDL	parahippocampal_area	-0.091566	0.0364	-2.5158	0.0119
Phospholipids_in_Small_HDL	parahippocampal_area	-0.019308	0.0401	-0.4809	0.6306
Phospholipids_in_Small_LDL	parahippocampal_area	-0.031624	0.0378	-0.8376	0.4023
Phospholipids_in_Small_VLDL	parahippocampal_area	-0.087283	0.0345	-2.5274	0.0115
Phospholipids_in_Very_Large_HDL	parahippocampal_area	0.083604	0.0441	1.8976	0.0577
Phospholipids_in_Very_Large_VLDL	parahippocampal_area	-0.10064	0.0372	-2.7049	0.0068
Phospholipids_in_Very_Small_VLDL	parahippocampal_area	-0.058929	0.0341	-1.7302	0.0836
Phospholipids_in_VLDL	parahippocampal_area	-0.10076	0.0364	-2.765	0.0057
Phospholipids_to_Total_Lipids_in_Chylomicrons_and_Extremely_Large_VLDL_percentage	parahippocampal_area	-0.082033	0.0609	-1.3461	0.1783
Phospholipids_to_Total_Lipids_in_IDL_percentage	parahippocampal_area	-0.029501	0.0394	-0.7482	0.4544
Phospholipids_to_Total_Lipids_in_Large_HDL_percentage	parahippocampal_area	-0.091753	0.0358	-2.5649	0.0103
Phospholipids_to_Total_Lipids_in_Large_LDL_percentage	parahippocampal_area	0.049726	0.0462	1.0775	0.2813
Phospholipids_to_Total_Lipids_in_Large_VLDL_percentage	parahippocampal_area	-0.073932	0.0366	-2.0183	0.0436
Phospholipids_to_Total_Lipids_in_Medium_HDL_percentage	parahippocampal_area	-0.10769	0.0336	-3.2093	0.0013
Phospholipids_to_Total_Lipids_in_Medium_LDL_percentage	parahippocampal_area	0.11263	0.0557	2.0222	0.0432
Phospholipids_to_Total_Lipids_in_Medium_VLDL_percentage	parahippocampal_area	0.098269	0.0486	2.0219	0.0432
Phospholipids_to_Total_Lipids_in_Small_HDL_percentage	parahippocampal_area	0.016779	0.0414	0.405	0.6855
Phospholipids_to_Total_Lipids_in_Small_LDL_percentage	parahippocampal_area	0.050669	0.0512	0.9902	0.3221
Phospholipids_to_Total_Lipids_in_Small_VLDL_percentage	parahippocampal_area	0.1032	0.0455	2.2666	0.0234
Phospholipids_to_Total_Lipids_in_Very_Large_HDL_percentage	parahippocampal_area	0.10493	0.0437	2.3987	0.0165
Phospholipids_to_Total_Lipids_in_Very_Large_VLDL_percentage	parahippocampal_area	-0.038023	0.0349	-1.0894	0.276
Phospholipids_to_Total_Lipids_in_Very_Small_VLDL_percentage	parahippocampal_area	-0.12457	0.0339	-3.6711	0.0002
Polyunsaturated_Fatty_Acids	parahippocampal_area	-0.040786	0.035	-1.1658	0.2437
Polyunsaturated_Fatty_Acids_to_Monounsaturated_Fatty_Acids_ratio	parahippocampal_area	0.0999	0.0386	2.5885	0.0096
Polyunsaturated_Fatty_Acids_to_Total_Fatty_Acids_percentage	parahippocampal_area	0.1103	0.0398	2.7714	0.0056
Pyruvate	parahippocampal_area	0.013116	0.0488	0.2687	0.7882
Remnant_Cholesterol_Non_HDL_Non_LDL__Cholesterol	parahippocampal_area	-0.030742	0.0321	-0.9589	0.3376
Saturated_Fatty_Acids	parahippocampal_area	-0.08249	0.0354	-2.3323	0.0197
Saturated_Fatty_Acids_to_Total_Fatty_Acids_percentage	parahippocampal_area	-0.098242	0.0439	-2.2357	0.0254
Sphingomyelins	parahippocampal_area	0.076081	0.0353	2.1572	0.031
Total_Cholesterol	parahippocampal_area	0.027387	0.0312	0.8779	0.38
Total_Cholesterol_Minus_HDL_C	parahippocampal_area	-0.018802	0.0331	-0.5689	0.5694
Total_Cholines	parahippocampal_area	0.014498	0.0325	0.4464	0.6553
Total_Concentration_of_Branched_Chain_Amino_Acids_Leucine_+_Isoleucine_+_Valine	parahippocampal_area	-0.13789	0.0439	-3.1409	0.0017
Total_Concentration_of_Lipoprotein_Particles	parahippocampal_area	0.05943	0.0315	1.884	0.0596
Total_Esterified_Cholesterol	parahippocampal_area	0.028651	0.0304	0.9421	0.3461
Total_Fatty_Acids	parahippocampal_area	-0.067514	0.0366	-1.8435	0.0653
Total_Free_Cholesterol	parahippocampal_area	-0.00024081	0.0316	-0.0076	0.9939
Total_Lipids_in_Chylomicrons_and_Extremely_Large_VLDL	parahippocampal_area	-0.10517	0.0432	-2.4322	0.015
Total_Lipids_in_HDL	parahippocampal_area	0.092984	0.0321	2.8932	0.0038
Total_Lipids_in_IDL	parahippocampal_area	0.041326	0.0371	1.1143	0.2652
Total_Lipids_in_Large_HDL	parahippocampal_area	0.0987	0.0353	2.7942	0.0052
Total_Lipids_in_Large_LDL	parahippocampal_area	-0.00024088	0.0334	-0.0072	0.9943
Total_Lipids_in_Large_VLDL	parahippocampal_area	-0.10386	0.0377	-2.754	0.0059
Total_Lipids_in_LDL	parahippocampal_area	-0.02162	0.0348	-0.6208	0.5347
Total_Lipids_in_Lipoprotein_Particles	parahippocampal_area	-0.048218	0.0344	-1.4016	0.161
Total_Lipids_in_Medium_HDL	parahippocampal_area	0.076701	0.0361	2.1244	0.0336
Total_Lipids_in_Medium_LDL	parahippocampal_area	-0.057673	0.0349	-1.6535	0.0982
Total_Lipids_in_Medium_VLDL	parahippocampal_area	-0.10031	0.038	-2.6366	0.0084
Total_Lipids_in_Small_HDL	parahippocampal_area	-0.020754	0.0398	-0.5208	0.6025
Total_Lipids_in_Small_LDL	parahippocampal_area	-0.059479	0.0345	-1.7221	0.085
Total_Lipids_in_Small_VLDL	parahippocampal_area	-0.092324	0.0343	-2.6922	0.0071
Total_Lipids_in_Very_Large_HDL	parahippocampal_area	0.082858	0.0445	1.8613	0.0627
Total_Lipids_in_Very_Large_VLDL	parahippocampal_area	-0.09783	0.0377	-2.5934	0.0095
Total_Lipids_in_Very_Small_VLDL	parahippocampal_area	-0.040447	0.033	-1.2267	0.2199
Total_Lipids_in_VLDL	parahippocampal_area	-0.10324	0.0373	-2.7689	0.0056
Total_Phospholipids_in_Lipoprotein_Particles	parahippocampal_area	-0.012165	0.0324	-0.3755	0.7073
Total_Triglycerides	parahippocampal_area	-0.099478	0.0376	-2.648	0.0081
Triglycerides_in_Chylomicrons_and_Extremely_Large_VLDL	parahippocampal_area	-0.1091	0.0416	-2.6252	0.0087
Triglycerides_in_HDL	parahippocampal_area	-0.079528	0.0411	-1.933	0.0532
Triglycerides_in_IDL	parahippocampal_area	-0.083615	0.0335	-2.496	0.0126
Triglycerides_in_Large_HDL	parahippocampal_area	-0.024541	0.0462	-0.531	0.5954
Triglycerides_in_Large_LDL	parahippocampal_area	-0.088657	0.0334	-2.6573	0.0079
Triglycerides_in_Large_VLDL	parahippocampal_area	-0.10881	0.0385	-2.8238	0.0047
Triglycerides_in_LDL	parahippocampal_area	-0.097407	0.0339	-2.8714	0.0041
Triglycerides_in_Medium_HDL	parahippocampal_area	-0.084087	0.0424	-1.9818	0.0475
Triglycerides_in_Medium_LDL	parahippocampal_area	-0.099117	0.0341	-2.9046	0.0037
Triglycerides_in_Medium_VLDL	parahippocampal_area	-0.10625	0.038	-2.7953	0.0052
Triglycerides_in_Small_HDL	parahippocampal_area	-0.099758	0.039	-2.5553	0.0106
Triglycerides_in_Small_LDL	parahippocampal_area	-0.10036	0.0363	-2.7649	0.0057
Triglycerides_in_Small_VLDL	parahippocampal_area	-0.10004	0.0397	-2.5198	0.0117
Triglycerides_in_Very_Large_HDL	parahippocampal_area	-0.065386	0.0395	-1.657	0.0975
Triglycerides_in_Very_Large_VLDL	parahippocampal_area	-0.10623	0.0382	-2.7813	0.0054
Triglycerides_in_Very_Small_VLDL	parahippocampal_area	-0.092139	0.0362	-2.5447	0.0109
Triglycerides_in_VLDL	parahippocampal_area	-0.10492	0.0384	-2.7293	0.0063
Triglycerides_to_Phosphoglycerides_ratio	parahippocampal_area	-0.1098	0.0373	-2.945	0.0032
Triglycerides_to_Total_Lipids_in_Chylomicrons_and_Extremely_Large_VLDL_percentage	parahippocampal_area	-0.13757	0.0607	-2.2666	0.0234
Triglycerides_to_Total_Lipids_in_IDL_percentage	parahippocampal_area	-0.11438	0.0392	-2.9211	0.0035
Triglycerides_to_Total_Lipids_in_Large_HDL_percentage	parahippocampal_area	-0.098691	0.0395	-2.4958	0.0126
Triglycerides_to_Total_Lipids_in_Large_LDL_percentage	parahippocampal_area	-0.12392	0.04	-3.0958	0.002
Triglycerides_to_Total_Lipids_in_Large_VLDL_percentage	parahippocampal_area	-0.028995	0.0438	-0.6624	0.5077
Triglycerides_to_Total_Lipids_in_Medium_HDL_percentage	parahippocampal_area	-0.10454	0.0369	-2.8298	0.0047
Triglycerides_to_Total_Lipids_in_Medium_LDL_percentage	parahippocampal_area	-0.12103	0.0427	-2.8311	0.0046
Triglycerides_to_Total_Lipids_in_Medium_VLDL_percentage	parahippocampal_area	-0.10939	0.0429	-2.5521	0.0107
Triglycerides_to_Total_Lipids_in_Small_HDL_percentage	parahippocampal_area	-0.1096	0.036	-3.0407	0.0024
Triglycerides_to_Total_Lipids_in_Small_LDL_percentage	parahippocampal_area	-0.11551	0.0446	-2.5912	0.0096
Triglycerides_to_Total_Lipids_in_Small_VLDL_percentage	parahippocampal_area	-0.10913	0.0469	-2.3249	0.0201
Triglycerides_to_Total_Lipids_in_Very_Large_HDL_percentage	parahippocampal_area	-0.098555	0.0414	-2.3808	0.0173
Triglycerides_to_Total_Lipids_in_Very_Large_VLDL_percentage	parahippocampal_area	-0.10736	0.0461	-2.3276	0.0199
Triglycerides_to_Total_Lipids_in_Very_Small_VLDL_percentage	parahippocampal_area	-0.11607	0.0442	-2.6274	0.0086
Tyrosine	parahippocampal_area	-0.025144	0.0301	-0.8353	0.4036
Valine	parahippocampal_area	-0.14378	0.0413	-3.4846	0.0005
VLDL_Cholesterol	parahippocampal_area	-0.084129	0.0335	-2.5093	0.0121
3_Hydroxybutyrate	paracentral_area	0.06194	0.0722	0.85838	0.3907
Acetate	paracentral_area	0.028942	0.0513	0.56412	0.5727
Acetoacetate	paracentral_area	0.0098964	0.0476	0.20812	0.8351
Acetone	paracentral_area	-0.11229	0.0608	-1.8463	0.0648
Alanine	paracentral_area	0.035575	0.0431	0.8245	0.4097
Albumin	paracentral_area	-0.027005	0.0372	-0.7267	0.4674
Apolipoprotein_A1	paracentral_area	-0.0033719	0.0303	-0.11128	0.9114
Apolipoprotein_B	paracentral_area	0.054369	0.0329	1.6547	0.098
Apolipoprotein_B_to_Apolipoprotein_A1_ratio	paracentral_area	0.045673	0.0365	1.2502	0.2112
Average_Diameter_for_HDL_Particles	paracentral_area	-0.052912	0.0294	-1.7986	0.0721
Average_Diameter_for_LDL_Particles	paracentral_area	-0.049533	0.0621	-0.79797	0.4249
Average_Diameter_for_VLDL_Particles	paracentral_area	0.092407	0.0438	2.1114	0.0347
Cholesterol_in_Chylomicrons_and_Extremely_Large_VLDL	paracentral_area	0.095627	0.0434	2.2013	0.0277
Cholesterol_in_IDL	paracentral_area	-0.0084456	0.0424	-0.199	0.8423
Cholesterol_in_Large_HDL	paracentral_area	-0.052256	0.0297	-1.7571	0.0789
Cholesterol_in_Large_LDL	paracentral_area	0.022485	0.0338	0.66564	0.5056
Cholesterol_in_Large_VLDL	paracentral_area	0.087261	0.036	2.4246	0.0153
Cholesterol_in_Medium_HDL	paracentral_area	-0.02163	0.0284	-0.76139	0.4464
Cholesterol_in_Medium_LDL	paracentral_area	0.065346	0.0338	1.9338	0.0531
Cholesterol_in_Medium_VLDL	paracentral_area	0.034028	0.0334	1.0177	0.3088
Cholesterol_in_Small_HDL	paracentral_area	0.048461	0.0361	1.3408	0.18
Cholesterol_in_Small_LDL	paracentral_area	0.058219	0.0329	1.7674	0.0772
Cholesterol_in_Small_VLDL	paracentral_area	0.060398	0.0324	1.8642	0.0623
Cholesterol_in_Very_Large_HDL	paracentral_area	-0.059535	0.037	-1.6071	0.108
Cholesterol_in_Very_Large_VLDL	paracentral_area	0.092066	0.0357	2.5796	0.0099
Cholesterol_in_Very_Small_VLDL	paracentral_area	1.8527e-06	0.0407	4.553e-05	1
Cholesterol_to_Total_Lipids_in_Chylomicrons_and_Extremely_Large_VLDL_percentage	paracentral_area	-0.11924	0.0532	-2.2405	0.0251
Cholesterol_to_Total_Lipids_in_IDL_percentage	paracentral_area	-0.0593	0.0381	-1.5582	0.1192
Cholesterol_to_Total_Lipids_in_Large_HDL_percentage	paracentral_area	-0.066773	0.0321	-2.0772	0.0378
Cholesterol_to_Total_Lipids_in_Large_LDL_percentage	paracentral_area	-0.028566	0.0323	-0.8833	0.3771
Cholesterol_to_Total_Lipids_in_Large_VLDL_percentage	paracentral_area	-0.08545	0.0558	-1.5301	0.126
Cholesterol_to_Total_Lipids_in_Medium_HDL_percentage	paracentral_area	-0.06662	0.0304	-2.1891	0.0286
Cholesterol_to_Total_Lipids_in_Medium_LDL_percentage	paracentral_area	0.011898	0.0412	0.28884	0.7727
Cholesterol_to_Total_Lipids_in_Medium_VLDL_percentage	paracentral_area	-0.078381	0.044	-1.7818	0.0748
Cholesterol_to_Total_Lipids_in_Small_HDL_percentage	paracentral_area	-0.060524	0.04	-1.5129	0.1303
Cholesterol_to_Total_Lipids_in_Small_LDL_percentage	paracentral_area	-0.01103	0.041	-0.26879	0.7881
Cholesterol_to_Total_Lipids_in_Small_VLDL_percentage	paracentral_area	-0.084513	0.0531	-1.591	0.1116
Cholesterol_to_Total_Lipids_in_Very_Large_HDL_percentage	paracentral_area	0.034569	0.0385	0.89746	0.3695
Cholesterol_to_Total_Lipids_in_Very_Large_VLDL_percentage	paracentral_area	-0.086079	0.0459	-1.8747	0.0608
Cholesterol_to_Total_Lipids_in_Very_Small_VLDL_percentage	paracentral_area	-0.080143	0.0408	-1.9637	0.0496
Cholesteryl_Esters_in_Chylomicrons_and_Extremely_Large_VLDL	paracentral_area	0.09053	0.0432	2.0973	0.036
Cholesteryl_Esters_in_HDL	paracentral_area	-0.035537	0.0265	-1.3394	0.1804
Cholesteryl_Esters_in_IDL	paracentral_area	0.0018503	0.0399	0.046375	0.963
Cholesteryl_Esters_in_Large_HDL	paracentral_area	-0.050163	0.0297	-1.6917	0.0907
Cholesteryl_Esters_in_Large_LDL	paracentral_area	0.031461	0.0337	0.93224	0.3512
Cholesteryl_Esters_in_Large_VLDL	paracentral_area	0.076235	0.0349	2.1815	0.0291
Cholesteryl_Esters_in_LDL	paracentral_area	0.056182	0.0341	1.6454	0.0999
Cholesteryl_Esters_in_Medium_HDL	paracentral_area	-0.01946	0.0285	-0.68298	0.4946
Cholesteryl_Esters_in_Medium_LDL	paracentral_area	0.077397	0.0348	2.2216	0.0263
Cholesteryl_Esters_in_Medium_VLDL	paracentral_area	0.0038326	0.0381	0.10067	0.9198
Cholesteryl_Esters_in_Small_HDL	paracentral_area	0.035917	0.0363	0.98926	0.3225
Cholesteryl_Esters_in_Small_LDL	paracentral_area	0.070648	0.0342	2.0672	0.0387
Cholesteryl_Esters_in_Small_VLDL	paracentral_area	0.057949	0.0314	1.8441	0.0652
Cholesteryl_Esters_in_Very_Large_HDL	paracentral_area	-0.05307	0.035	-1.5146	0.1299
Cholesteryl_Esters_in_Very_Large_VLDL	paracentral_area	0.084715	0.0347	2.4435	0.0145
Cholesteryl_Esters_in_Very_Small_VLDL	paracentral_area	-0.0095591	0.0413	-0.23163	0.8168
Cholesteryl_Esters_in_VLDL	paracentral_area	0.063851	0.0325	1.9649	0.0494
Cholesteryl_Esters_to_Total_Lipids_in_Chylomicrons_and_Extremely_Large_VLDL_percentage	paracentral_area	-0.10989	0.0571	-1.9239	0.0544
Cholesteryl_Esters_to_Total_Lipids_in_IDL_percentage	paracentral_area	-0.051422	0.0382	-1.3455	0.1785
Cholesteryl_Esters_to_Total_Lipids_in_Large_HDL_percentage	paracentral_area	-0.062314	0.0302	-2.0667	0.0388
Cholesteryl_Esters_to_Total_Lipids_in_Large_LDL_percentage	paracentral_area	0.086924	0.065	1.3374	0.1811
Cholesteryl_Esters_to_Total_Lipids_in_Large_VLDL_percentage	paracentral_area	-0.085314	0.049	-1.7415	0.0816
Cholesteryl_Esters_to_Total_Lipids_in_Medium_HDL_percentage	paracentral_area	-0.069109	0.0317	-2.178	0.0294
Cholesteryl_Esters_to_Total_Lipids_in_Medium_LDL_percentage	paracentral_area	0.096558	0.0535	1.8041	0.0712
Cholesteryl_Esters_to_Total_Lipids_in_Medium_VLDL_percentage	paracentral_area	-0.082803	0.0436	-1.8987	0.0576
Cholesteryl_Esters_to_Total_Lipids_in_Small_HDL_percentage	paracentral_area	-0.055537	0.037	-1.5004	0.1335
Cholesteryl_Esters_to_Total_Lipids_in_Small_LDL_percentage	paracentral_area	0.080805	0.0572	1.4135	0.1575
Cholesteryl_Esters_to_Total_Lipids_in_Small_VLDL_percentage	paracentral_area	-0.086305	0.0604	-1.4297	0.1528
Cholesteryl_Esters_to_Total_Lipids_in_Very_Large_HDL_percentage	paracentral_area	0.0019292	0.0363	0.053198	0.9576
Cholesteryl_Esters_to_Total_Lipids_in_Very_Large_VLDL_percentage	paracentral_area	-0.086633	0.0471	-1.8398	0.0658
Cholesteryl_Esters_to_Total_Lipids_in_Very_Small_VLDL_percentage	paracentral_area	-0.082025	0.0382	-2.1493	0.0316
Citrate	paracentral_area	-0.02798	0.0546	-0.51275	0.6081
Clinical_LDL_Cholesterol	paracentral_area	0.025082	0.0366	0.68555	0.493
Concentration_of_Chylomicrons_and_Extremely_Large_VLDL_Particles	paracentral_area	0.094027	0.0426	2.2096	0.0271
Concentration_of_HDL_Particles	paracentral_area	0.0085202	0.0307	0.27769	0.7812
Concentration_of_IDL_Particles	paracentral_area	0.0094592	0.0419	0.22554	0.8216
Concentration_of_Large_HDL_Particles	paracentral_area	-0.045827	0.0284	-1.6118	0.107
Concentration_of_Large_LDL_Particles	paracentral_area	0.041925	0.033	1.2703	0.204
Concentration_of_Large_VLDL_Particles	paracentral_area	0.089296	0.0373	2.3969	0.0165
Concentration_of_LDL_Particles	paracentral_area	0.049738	0.0336	1.4816	0.1385
Concentration_of_Medium_HDL_Particles	paracentral_area	-0.0085946	0.0314	-0.27399	0.7841
Concentration_of_Medium_LDL_Particles	paracentral_area	0.062126	0.0343	1.8108	0.0702
Concentration_of_Medium_VLDL_Particles	paracentral_area	0.073404	0.0353	2.0774	0.0378
Concentration_of_Small_HDL_Particles	paracentral_area	0.052173	0.0368	1.4161	0.1567
Concentration_of_Small_LDL_Particles	paracentral_area	0.057305	0.034	1.6865	0.0917
Concentration_of_Small_VLDL_Particles	paracentral_area	0.080853	0.0329	2.4548	0.0141
Concentration_of_Very_Large_HDL_Particles	paracentral_area	-0.04642	0.035	-1.3276	0.1843
Concentration_of_Very_Large_VLDL_Particles	paracentral_area	0.094896	0.0367	2.5862	0.0097
Concentration_of_Very_Small_VLDL_Particles	paracentral_area	0.030057	0.0318	0.94575	0.3443
Concentration_of_VLDL_Particles	paracentral_area	0.081461	0.0321	2.5377	0.0112
Creatinine	paracentral_area	0.10641	0.0447	2.3804	0.0173
Degree_of_Unsaturation	paracentral_area	-0.068295	0.0391	-1.7465	0.0807
Docosahexaenoic_Acid	paracentral_area	-0.021427	0.0329	-0.6515	0.5147
Docosahexaenoic_Acid_to_Total_Fatty_Acids_percentage	paracentral_area	-0.10589	0.0441	-2.4003	0.0164
Free_Cholesterol_in_Chylomicrons_and_Extremely_Large_VLDL	paracentral_area	0.10025	0.0447	2.2436	0.0249
Free_Cholesterol_in_HDL	paracentral_area	-0.023613	0.0278	-0.84969	0.3955
Free_Cholesterol_in_IDL	paracentral_area	-0.018609	0.0439	-0.42385	0.6717
Free_Cholesterol_in_Large_HDL	paracentral_area	-0.05439	0.0314	-1.7325	0.0832
Free_Cholesterol_in_Large_LDL	paracentral_area	-0.0061801	0.0398	-0.15511	0.8767
Free_Cholesterol_in_Large_VLDL	paracentral_area	0.095302	0.0373	2.5584	0.0105
Free_Cholesterol_in_LDL	paracentral_area	0.005444	0.0412	0.13206	0.8949
Free_Cholesterol_in_Medium_HDL	paracentral_area	-0.016709	0.0282	-0.59279	0.5533
Free_Cholesterol_in_Medium_LDL	paracentral_area	0.018643	0.0367	0.50827	0.6113
Free_Cholesterol_in_Medium_VLDL	paracentral_area	0.067805	0.0334	2.03	0.0424
Free_Cholesterol_in_Small_HDL	paracentral_area	0.050513	0.0348	1.4496	0.1472
Free_Cholesterol_in_Small_LDL	paracentral_area	-0.0015071	0.0444	-0.03394	0.9729
Free_Cholesterol_in_Small_VLDL	paracentral_area	0.052651	0.0321	1.6398	0.1011
Free_Cholesterol_in_Very_Large_HDL	paracentral_area	-0.076001	0.045	-1.6881	0.0914
Free_Cholesterol_in_Very_Large_VLDL	paracentral_area	0.09754	0.0373	2.6129	0.009
Free_Cholesterol_in_Very_Small_VLDL	paracentral_area	0.030223	0.0352	0.85946	0.3901
Free_Cholesterol_in_VLDL	paracentral_area	0.098314	0.0356	2.761	0.0058
Free_Cholesterol_to_Total_Lipids_in_Chylomicrons_and_Extremely_Large_VLDL_percentage	paracentral_area	-0.098961	0.0508	-1.9473	0.0515
Free_Cholesterol_to_Total_Lipids_in_IDL_percentage	paracentral_area	-0.055164	0.0434	-1.2722	0.2033
Free_Cholesterol_to_Total_Lipids_in_Large_HDL_percentage	paracentral_area	-0.050684	0.0543	-0.93424	0.3502
Free_Cholesterol_to_Total_Lipids_in_Large_LDL_percentage	paracentral_area	-0.071886	0.0407	-1.7643	0.0777
Free_Cholesterol_to_Total_Lipids_in_Large_VLDL_percentage	paracentral_area	-0.010536	0.0551	-0.19121	0.8484
Free_Cholesterol_to_Total_Lipids_in_Medium_HDL_percentage	paracentral_area	-0.032984	0.0324	-1.0174	0.309
Free_Cholesterol_to_Total_Lipids_in_Medium_LDL_percentage	paracentral_area	-0.084439	0.0404	-2.091	0.0365
Free_Cholesterol_to_Total_Lipids_in_Medium_VLDL_percentage	paracentral_area	-0.069243	0.0493	-1.4046	0.1602
Free_Cholesterol_to_Total_Lipids_in_Small_HDL_percentage	paracentral_area	-0.035106	0.0432	-0.81171	0.417
Free_Cholesterol_to_Total_Lipids_in_Small_LDL_percentage	paracentral_area	-0.088932	0.0471	-1.889	0.0589
Free_Cholesterol_to_Total_Lipids_in_Small_VLDL_percentage	paracentral_area	-0.074068	0.0482	-1.538	0.124
Free_Cholesterol_to_Total_Lipids_in_Very_Large_HDL_percentage	paracentral_area	0.054442	0.0313	1.7377	0.0823
Free_Cholesterol_to_Total_Lipids_in_Very_Large_VLDL_percentage	paracentral_area	-0.075753	0.049	-1.5461	0.1221
Free_Cholesterol_to_Total_Lipids_in_Very_Small_VLDL_percentage	paracentral_area	-0.057044	0.0564	-1.0117	0.3117
Glucose	paracentral_area	0.066383	0.0412	1.6094	0.1075
Glutamine	paracentral_area	-0.048217	0.0349	-1.3803	0.1675
Glycine	paracentral_area	-0.11855	0.153	-0.77511	0.4383
Glycoprotein_Acetyls	paracentral_area	0.10644	0.0373	2.8502	0.0044
HDL_Cholesterol	paracentral_area	-0.039644	0.0273	-1.4546	0.1458
Histidine	paracentral_area	0.0033851	0.0553	0.061209	0.9512
Isoleucine	paracentral_area	0.047864	0.0514	0.93073	0.352
Lactate	paracentral_area	0.010159	0.0603	0.16837	0.8663
LDL_Cholesterol	paracentral_area	0.046938	0.0344	1.3641	0.1726
Leucine	paracentral_area	0.040065	0.0493	0.81249	0.4165
Linoleic_Acid	paracentral_area	0.080597	0.039	2.064	0.039
Linoleic_Acid_to_Total_Fatty_Acids_percentage	paracentral_area	-0.047561	0.0311	-1.5273	0.1267
Monounsaturated_Fatty_Acids	paracentral_area	0.090801	0.0362	2.5055	0.0122
Monounsaturated_Fatty_Acids_to_Total_Fatty_Acids_percentage	paracentral_area	0.08897	0.0397	2.2399	0.0251
Omega_3_Fatty_Acids	paracentral_area	0.020574	0.0296	0.69583	0.4865
Omega_3_Fatty_Acids_to_Total_Fatty_Acids_percentage	paracentral_area	-0.18374	0.1592	-1.1538	0.2486
Omega_6_Fatty_Acids	paracentral_area	0.086711	0.0363	2.3882	0.0169
Omega_6_Fatty_Acids_to_Omega_3_Fatty_Acids_ratio	paracentral_area	0.19479	0.1562	1.2473	0.2123
Omega_6_Fatty_Acids_to_Total_Fatty_Acids_percentage	paracentral_area	-0.072429	0.0345	-2.1011	0.0356
Phenylalanine	paracentral_area	0.014634	0.0471	0.31084	0.7559
Phosphatidylcholines	paracentral_area	0.038849	0.0319	1.2179	0.2233
Phosphoglycerides	paracentral_area	0.039986	0.031	1.2915	0.1965
Phospholipids_in_Chylomicrons_and_Extremely_Large_VLDL	paracentral_area	0.095944	0.0421	2.2793	0.0227
Phospholipids_in_HDL	paracentral_area	-0.012095	0.029	-0.4177	0.6762
Phospholipids_in_IDL	paracentral_area	-0.0082641	0.0397	-0.20837	0.8349
Phospholipids_in_Large_HDL	paracentral_area	-0.050616	0.0292	-1.731	0.0834
Phospholipids_in_Large_LDL	paracentral_area	0.019751	0.035	0.56353	0.5731
Phospholipids_in_Large_VLDL	paracentral_area	0.092335	0.0368	2.5113	0.012
Phospholipids_in_LDL	paracentral_area	0.042091	0.0371	1.1355	0.2562
Phospholipids_in_Medium_HDL	paracentral_area	0.0081952	0.0358	0.22892	0.8189
Phospholipids_in_Medium_LDL	paracentral_area	0.056375	0.0325	1.7359	0.0826
Phospholipids_in_Medium_VLDL	paracentral_area	0.076637	0.0338	2.265	0.0235
Phospholipids_in_Small_HDL	paracentral_area	0.058568	0.0398	1.4726	0.1409
Phospholipids_in_Small_LDL	paracentral_area	0.040299	0.037	1.0901	0.2757
Phospholipids_in_Small_VLDL	paracentral_area	0.065884	0.0316	2.0841	0.0372
Phospholipids_in_Very_Large_HDL	paracentral_area	-0.071529	0.0378	-1.8924	0.0584
Phospholipids_in_Very_Large_VLDL	paracentral_area	0.096426	0.0367	2.6257	0.0086
Phospholipids_in_Very_Small_VLDL	paracentral_area	0.040049	0.0296	1.3544	0.1756
Phospholipids_in_VLDL	paracentral_area	0.097992	0.0348	2.8164	0.0049
Phospholipids_to_Total_Lipids_in_Chylomicrons_and_Extremely_Large_VLDL_percentage	paracentral_area	0.029226	0.0604	0.48387	0.6285
Phospholipids_to_Total_Lipids_in_IDL_percentage	paracentral_area	-0.021034	0.0408	-0.51594	0.6059
Phospholipids_to_Total_Lipids_in_Large_HDL_percentage	paracentral_area	0.053087	0.0312	1.6993	0.0893
Phospholipids_to_Total_Lipids_in_Large_LDL_percentage	paracentral_area	-0.062879	0.0486	-1.2942	0.1956
Phospholipids_to_Total_Lipids_in_Large_VLDL_percentage	paracentral_area	0.059316	0.0309	1.9216	0.0547
Phospholipids_to_Total_Lipids_in_Medium_HDL_percentage	paracentral_area	0.056535	0.0281	2.014	0.044
Phospholipids_to_Total_Lipids_in_Medium_LDL_percentage	paracentral_area	-0.078078	0.0623	-1.2533	0.2101
Phospholipids_to_Total_Lipids_in_Medium_VLDL_percentage	paracentral_area	-0.06407	0.0556	-1.1521	0.2493
Phospholipids_to_Total_Lipids_in_Small_HDL_percentage	paracentral_area	-0.0098601	0.0385	-0.25632	0.7977
Phospholipids_to_Total_Lipids_in_Small_LDL_percentage	paracentral_area	-0.061353	0.0541	-1.1333	0.2571
Phospholipids_to_Total_Lipids_in_Small_VLDL_percentage	paracentral_area	-0.055787	0.0484	-1.1535	0.2487
Phospholipids_to_Total_Lipids_in_Very_Large_HDL_percentage	paracentral_area	-0.07897	0.0375	-2.1059	0.0352
Phospholipids_to_Total_Lipids_in_Very_Large_VLDL_percentage	paracentral_area	0.045976	0.0385	1.1938	0.2326
Phospholipids_to_Total_Lipids_in_Very_Small_VLDL_percentage	paracentral_area	0.053173	0.0296	1.7981	0.0722
Polyunsaturated_Fatty_Acids	paracentral_area	0.067775	0.0325	2.0854	0.037
Polyunsaturated_Fatty_Acids_to_Monounsaturated_Fatty_Acids_ratio	paracentral_area	-0.086112	0.0362	-2.3771	0.0175
Polyunsaturated_Fatty_Acids_to_Total_Fatty_Acids_percentage	paracentral_area	-0.085695	0.0353	-2.427	0.0152
Pyruvate	paracentral_area	0.010525	0.0502	0.20957	0.834
Remnant_Cholesterol_Non_HDL_Non_LDL__Cholesterol	paracentral_area	0.047096	0.0307	1.536	0.1245
Saturated_Fatty_Acids	paracentral_area	0.088967	0.0325	2.7383	0.0062
Saturated_Fatty_Acids_to_Total_Fatty_Acids_percentage	paracentral_area	0.025054	0.0378	0.66349	0.507
Sphingomyelins	paracentral_area	0.017669	0.0341	0.5185	0.6041
Total_Cholesterol	paracentral_area	0.029389	0.0307	0.95743	0.3384
Total_Cholesterol_Minus_HDL_C	paracentral_area	0.052026	0.0329	1.5802	0.1141
Total_Cholines	paracentral_area	0.032387	0.0304	1.0649	0.2869
Total_Concentration_of_Branched_Chain_Amino_Acids_Leucine_+_Isoleucine_+_Valine	paracentral_area	0.05306	0.0462	1.148	0.251
Total_Concentration_of_Lipoprotein_Particles	paracentral_area	0.019045	0.0295	0.64579	0.5184
Total_Esterified_Cholesterol	paracentral_area	0.022334	0.0302	0.73983	0.4594
Total_Fatty_Acids	paracentral_area	0.092891	0.0354	2.6221	0.0087
Total_Free_Cholesterol	paracentral_area	0.03349	0.0308	1.0875	0.2768
Total_Lipids_in_Chylomicrons_and_Extremely_Large_VLDL	paracentral_area	0.098536	0.0462	2.1323	0.033
Total_Lipids_in_HDL	paracentral_area	-0.018661	0.0278	-0.67123	0.5021
Total_Lipids_in_IDL	paracentral_area	-0.0019372	0.04	-0.048387	0.9614
Total_Lipids_in_Large_HDL	paracentral_area	-0.050273	0.0296	-1.6999	0.0892
Total_Lipids_in_Large_LDL	paracentral_area	0.022187	0.0335	0.66297	0.5074
Total_Lipids_in_Large_VLDL	paracentral_area	0.093358	0.0384	2.4294	0.0151
Total_Lipids_in_LDL	paracentral_area	0.053785	0.0345	1.5601	0.1187
Total_Lipids_in_Lipoprotein_Particles	paracentral_area	0.072309	0.0318	2.2767	0.0228
Total_Lipids_in_Medium_HDL	paracentral_area	-0.0012438	0.0331	-0.037621	0.97
Total_Lipids_in_Medium_LDL	paracentral_area	0.062672	0.0329	1.9073	0.0565
Total_Lipids_in_Medium_VLDL	paracentral_area	0.081737	0.0365	2.2409	0.025
Total_Lipids_in_Small_HDL	paracentral_area	0.062857	0.0392	1.6046	0.1086
Total_Lipids_in_Small_LDL	paracentral_area	0.060079	0.0317	1.8971	0.0578
Total_Lipids_in_Small_VLDL	paracentral_area	0.070201	0.0329	2.1325	0.033
Total_Lipids_in_Very_Large_HDL	paracentral_area	-0.067512	0.0384	-1.756	0.0791
Total_Lipids_in_Very_Large_VLDL	paracentral_area	0.095082	0.0376	2.5293	0.0114
Total_Lipids_in_Very_Small_VLDL	paracentral_area	0.04408	0.0296	1.4894	0.1364
Total_Lipids_in_VLDL	paracentral_area	0.10385	0.0368	2.8233	0.0048
Total_Phospholipids_in_Lipoprotein_Particles	paracentral_area	0.045469	0.029	1.5699	0.1164
Total_Triglycerides	paracentral_area	0.092366	0.0375	2.4646	0.0137
Triglycerides_in_Chylomicrons_and_Extremely_Large_VLDL	paracentral_area	0.10469	0.0441	2.3725	0.0177
Triglycerides_in_HDL	paracentral_area	0.071188	0.0398	1.7891	0.0736
Triglycerides_in_IDL	paracentral_area	0.067215	0.0282	2.38	0.0173
Triglycerides_in_Large_HDL	paracentral_area	0.036031	0.0471	0.76465	0.4445
Triglycerides_in_Large_LDL	paracentral_area	0.064668	0.0279	2.3144	0.0206
Triglycerides_in_Large_VLDL	paracentral_area	0.09233	0.0398	2.3223	0.0202
Triglycerides_in_LDL	paracentral_area	0.079664	0.0292	2.7275	0.0064
Triglycerides_in_Medium_HDL	paracentral_area	0.071764	0.0425	1.6895	0.0911
Triglycerides_in_Medium_LDL	paracentral_area	0.077564	0.0308	2.5172	0.0118
Triglycerides_in_Medium_VLDL	paracentral_area	0.090635	0.0388	2.3334	0.0196
Triglycerides_in_Small_HDL	paracentral_area	0.081835	0.037	2.2099	0.0271
Triglycerides_in_Small_LDL	paracentral_area	0.087752	0.0353	2.4894	0.0128
Triglycerides_in_Small_VLDL	paracentral_area	0.083627	0.0398	2.1021	0.0355
Triglycerides_in_Very_Large_HDL	paracentral_area	0.06108	0.0385	1.5883	0.1122
Triglycerides_in_Very_Large_VLDL	paracentral_area	0.092191	0.0388	2.3758	0.0175
Triglycerides_in_Very_Small_VLDL	paracentral_area	0.069341	0.0325	2.1365	0.0326
Triglycerides_in_VLDL	paracentral_area	0.098997	0.0394	2.5114	0.012
Triglycerides_to_Phosphoglycerides_ratio	paracentral_area	0.094312	0.0369	2.5527	0.0107
Triglycerides_to_Total_Lipids_in_Chylomicrons_and_Extremely_Large_VLDL_percentage	paracentral_area	0.1172	0.0521	2.2485	0.0245
Triglycerides_to_Total_Lipids_in_IDL_percentage	paracentral_area	0.06158	0.036	1.7115	0.087
Triglycerides_to_Total_Lipids_in_Large_HDL_percentage	paracentral_area	0.071727	0.0376	1.9094	0.0562
Triglycerides_to_Total_Lipids_in_Large_LDL_percentage	paracentral_area	0.055537	0.0345	1.61	0.1074
Triglycerides_to_Total_Lipids_in_Large_VLDL_percentage	paracentral_area	0.046469	0.0521	0.89205	0.3724
Triglycerides_to_Total_Lipids_in_Medium_HDL_percentage	paracentral_area	0.075336	0.0342	2.2058	0.0274
Triglycerides_to_Total_Lipids_in_Medium_LDL_percentage	paracentral_area	0.052277	0.0402	1.3003	0.1935
Triglycerides_to_Total_Lipids_in_Medium_VLDL_percentage	paracentral_area	0.077343	0.046	1.6798	0.093
Triglycerides_to_Total_Lipids_in_Small_HDL_percentage	paracentral_area	0.073191	0.0331	2.2094	0.0271
Triglycerides_to_Total_Lipids_in_Small_LDL_percentage	paracentral_area	0.076237	0.0456	1.6727	0.0944
Triglycerides_to_Total_Lipids_in_Small_VLDL_percentage	paracentral_area	0.07076	0.0521	1.3594	0.174
Triglycerides_to_Total_Lipids_in_Very_Large_HDL_percentage	paracentral_area	0.078476	0.0392	2.0012	0.0454
Triglycerides_to_Total_Lipids_in_Very_Large_VLDL_percentage	paracentral_area	0.077952	0.0509	1.5302	0.126
Triglycerides_to_Total_Lipids_in_Very_Small_VLDL_percentage	paracentral_area	0.077341	0.0438	1.7642	0.0777
Tyrosine	paracentral_area	0.01142	0.03	0.38016	0.7038
Valine	paracentral_area	0.055974	0.0359	1.558	0.1192
VLDL_Cholesterol	paracentral_area	0.06744	0.0319	2.1159	0.0344
3_Hydroxybutyrate	parsopercularis_area	-0.0099	0.0485	-0.2037	0.8386
Acetate	parsopercularis_area	0.0101	0.0525	0.1917	0.8479
Acetoacetate	parsopercularis_area	-0.028	0.0563	-0.4985	0.6182
Acetone	parsopercularis_area	-0.0368	0.0555	-0.6627	0.5075
Alanine	parsopercularis_area	-0.0179	0.0431	-0.4138	0.679
Albumin	parsopercularis_area	0.0366	0.0434	0.8421	0.3997
Apolipoprotein_A1	parsopercularis_area	0.0375	0.0353	1.0646	0.2871
Apolipoprotein_B	parsopercularis_area	0.0583	0.0402	1.4518	0.1466
Apolipoprotein_B_to_Apolipoprotein_A1_ratio	parsopercularis_area	0.0244	0.0398	0.6117	0.5407
Average_Diameter_for_HDL_Particles	parsopercularis_area	0.0325	0.0377	0.8643	0.3874
Average_Diameter_for_LDL_Particles	parsopercularis_area	-0.0443	0.0472	-0.939	0.3477
Average_Diameter_for_VLDL_Particles	parsopercularis_area	0.0083	0.0342	0.2418	0.8089
Cholesterol_in_Chylomicrons_and_Extremely_Large_VLDL	parsopercularis_area	0.0279	0.0336	0.8326	0.405
Cholesterol_in_IDL	parsopercularis_area	0.066	0.0428	1.5419	0.1231
Cholesterol_in_Large_HDL	parsopercularis_area	0.0268	0.036	0.744	0.4569
Cholesterol_in_Large_LDL	parsopercularis_area	0.0656	0.0424	1.5483	0.1216
Cholesterol_in_Large_VLDL	parsopercularis_area	0.0255	0.0325	0.7827	0.4338
Cholesterol_in_Medium_HDL	parsopercularis_area	0.0196	0.0351	0.5572	0.5774
Cholesterol_in_Medium_LDL	parsopercularis_area	0.0657	0.0409	1.606	0.1083
Cholesterol_in_Medium_VLDL	parsopercularis_area	0.0476	0.0412	1.1546	0.2483
Cholesterol_in_Small_HDL	parsopercularis_area	0.0204	0.0382	0.5358	0.5921
Cholesterol_in_Small_LDL	parsopercularis_area	0.056	0.04	1.4007	0.1613
Cholesterol_in_Small_VLDL	parsopercularis_area	0.0386	0.0365	1.0576	0.2902
Cholesterol_in_Very_Large_HDL	parsopercularis_area	0.0307	0.0386	0.7963	0.4259
Cholesterol_in_Very_Large_VLDL	parsopercularis_area	0.0312	0.0325	0.959	0.3376
Cholesterol_in_Very_Small_VLDL	parsopercularis_area	0.0497	0.0443	1.1214	0.2621
Cholesterol_to_Total_Lipids_in_Chylomicrons_and_Extremely_Large_VLDL_percentage	parsopercularis_area	-0.0125	0.0459	-0.2733	0.7846
Cholesterol_to_Total_Lipids_in_IDL_percentage	parsopercularis_area	0.0288	0.0398	0.7252	0.4683
Cholesterol_to_Total_Lipids_in_Large_HDL_percentage	parsopercularis_area	0.0345	0.0363	0.9503	0.3419
Cholesterol_to_Total_Lipids_in_Large_LDL_percentage	parsopercularis_area	0.0317	0.0427	0.7426	0.4577
Cholesterol_to_Total_Lipids_in_Large_VLDL_percentage	parsopercularis_area	-0.0035	0.0419	-0.0835	0.9334
Cholesterol_to_Total_Lipids_in_Medium_HDL_percentage	parsopercularis_area	0.0166	0.035	0.4728	0.6364
Cholesterol_to_Total_Lipids_in_Medium_LDL_percentage	parsopercularis_area	0.029	0.0602	0.4826	0.6294
Cholesterol_to_Total_Lipids_in_Medium_VLDL_percentage	parsopercularis_area	0.0225	0.0365	0.6177	0.5367
Cholesterol_to_Total_Lipids_in_Small_HDL_percentage	parsopercularis_area	0.022	0.0379	0.5792	0.5625
Cholesterol_to_Total_Lipids_in_Small_LDL_percentage	parsopercularis_area	0.0413	0.0458	0.902	0.3671
Cholesterol_to_Total_Lipids_in_Small_VLDL_percentage	parsopercularis_area	0.0116	0.0377	0.3083	0.7578
Cholesterol_to_Total_Lipids_in_Very_Large_HDL_percentage	parsopercularis_area	-0.001	0.0534	-0.0179	0.9857
Cholesterol_to_Total_Lipids_in_Very_Large_VLDL_percentage	parsopercularis_area	0.0006	0.0377	0.0162	0.9871
Cholesterol_to_Total_Lipids_in_Very_Small_VLDL_percentage	parsopercularis_area	0.0137	0.0357	0.3829	0.7018
Cholesteryl_Esters_in_Chylomicrons_and_Extremely_Large_VLDL	parsopercularis_area	0.0207	0.0334	0.6205	0.5349
Cholesteryl_Esters_in_HDL	parsopercularis_area	0.0322	0.0342	0.943	0.3457
Cholesteryl_Esters_in_IDL	parsopercularis_area	0.0642	0.0429	1.4963	0.1346
Cholesteryl_Esters_in_Large_HDL	parsopercularis_area	0.0238	0.0352	0.6754	0.4994
Cholesteryl_Esters_in_Large_LDL	parsopercularis_area	0.0634	0.0425	1.491	0.136
Cholesteryl_Esters_in_Large_VLDL	parsopercularis_area	0.024	0.0327	0.7356	0.4619
Cholesteryl_Esters_in_LDL	parsopercularis_area	0.0627	0.0418	1.4984	0.134
Cholesteryl_Esters_in_Medium_HDL	parsopercularis_area	0.0192	0.0349	0.5517	0.5811
Cholesteryl_Esters_in_Medium_LDL	parsopercularis_area	0.0556	0.0397	1.4009	0.1612
Cholesteryl_Esters_in_Medium_VLDL	parsopercularis_area	0.0516	0.0427	1.2085	0.2269
Cholesteryl_Esters_in_Small_HDL	parsopercularis_area	0.0085	0.0395	0.2147	0.83
Cholesteryl_Esters_in_Small_LDL	parsopercularis_area	0.0549	0.039	1.4084	0.159
Cholesteryl_Esters_in_Small_VLDL	parsopercularis_area	0.0338	0.0354	0.9535	0.3404
Cholesteryl_Esters_in_Very_Large_HDL	parsopercularis_area	0.0318	0.0386	0.8253	0.4092
Cholesteryl_Esters_in_Very_Large_VLDL	parsopercularis_area	0.025	0.0331	0.7538	0.451
Cholesteryl_Esters_in_Very_Small_VLDL	parsopercularis_area	0.0578	0.0452	1.2796	0.2007
Cholesteryl_Esters_in_VLDL	parsopercularis_area	0.0465	0.0375	1.2418	0.2143
Cholesteryl_Esters_to_Total_Lipids_in_Chylomicrons_and_Extremely_Large_VLDL_percentage	parsopercularis_area	-0.0054	0.0511	-0.1063	0.9154
Cholesteryl_Esters_to_Total_Lipids_in_IDL_percentage	parsopercularis_area	0.0444	0.0453	0.9793	0.3274
Cholesteryl_Esters_to_Total_Lipids_in_Large_HDL_percentage	parsopercularis_area	0.0227	0.0358	0.6346	0.5257
Cholesteryl_Esters_to_Total_Lipids_in_Large_LDL_percentage	parsopercularis_area	-0.0123	0.0441	-0.2785	0.7806
Cholesteryl_Esters_to_Total_Lipids_in_Large_VLDL_percentage	parsopercularis_area	0.0084	0.0397	0.2115	0.8325
Cholesteryl_Esters_to_Total_Lipids_in_Medium_HDL_percentage	parsopercularis_area	-0.0007	0.0351	-0.0199	0.9841
Cholesteryl_Esters_to_Total_Lipids_in_Medium_LDL_percentage	parsopercularis_area	0.0176	0.0358	0.492	0.6227
Cholesteryl_Esters_to_Total_Lipids_in_Medium_VLDL_percentage	parsopercularis_area	0.0158	0.0363	0.4359	0.6629
Cholesteryl_Esters_to_Total_Lipids_in_Small_HDL_percentage	parsopercularis_area	-0.0027	0.0395	-0.0692	0.9449
Cholesteryl_Esters_to_Total_Lipids_in_Small_LDL_percentage	parsopercularis_area	0.0278	0.0348	0.7992	0.4242
Cholesteryl_Esters_to_Total_Lipids_in_Small_VLDL_percentage	parsopercularis_area	0.0105	0.0394	0.2657	0.7905
Cholesteryl_Esters_to_Total_Lipids_in_Very_Large_HDL_percentage	parsopercularis_area	0.0122	0.0478	0.2545	0.7991
Cholesteryl_Esters_to_Total_Lipids_in_Very_Large_VLDL_percentage	parsopercularis_area	0.0019	0.0372	0.0521	0.9585
Cholesteryl_Esters_to_Total_Lipids_in_Very_Small_VLDL_percentage	parsopercularis_area	0.0209	0.0355	0.5901	0.5551
Citrate	parsopercularis_area	0.0198	0.0506	0.3911	0.6958
Clinical_LDL_Cholesterol	parsopercularis_area	0.0564	0.0441	1.2795	0.2007
Concentration_of_Chylomicrons_and_Extremely_Large_VLDL_Particles	parsopercularis_area	0.0286	0.034	0.8421	0.3998
Concentration_of_HDL_Particles	parsopercularis_area	0.0349	0.035	0.9954	0.3195
Concentration_of_IDL_Particles	parsopercularis_area	0.0639	0.0436	1.4653	0.1428
Concentration_of_Large_HDL_Particles	parsopercularis_area	0.037	0.0364	1.0153	0.31
Concentration_of_Large_LDL_Particles	parsopercularis_area	0.042	0.04	1.0505	0.2935
Concentration_of_Large_VLDL_Particles	parsopercularis_area	0.0188	0.0322	0.5852	0.5584
Concentration_of_LDL_Particles	parsopercularis_area	0.0552	0.0399	1.383	0.1666
Concentration_of_Medium_HDL_Particles	parsopercularis_area	0.026	0.0355	0.7337	0.4631
Concentration_of_Medium_LDL_Particles	parsopercularis_area	0.0621	0.0402	1.5458	0.1221
Concentration_of_Medium_VLDL_Particles	parsopercularis_area	0.041	0.0351	1.166	0.2436
Concentration_of_Small_HDL_Particles	parsopercularis_area	0.0166	0.0378	0.44	0.6599
Concentration_of_Small_LDL_Particles	parsopercularis_area	0.0605	0.0396	1.5289	0.1263
Concentration_of_Small_VLDL_Particles	parsopercularis_area	0.0247	0.0318	0.7786	0.4362
Concentration_of_Very_Large_HDL_Particles	parsopercularis_area	0.0436	0.0411	1.0618	0.2883
Concentration_of_Very_Large_VLDL_Particles	parsopercularis_area	0.025	0.0322	0.7756	0.438
Concentration_of_Very_Small_VLDL_Particles	parsopercularis_area	0.0515	0.0398	1.2948	0.1954
Concentration_of_VLDL_Particles	parsopercularis_area	0.0376	0.0333	1.1307	0.2582
Creatinine	parsopercularis_area	0.0093	0.0405	0.2302	0.8179
Degree_of_Unsaturation	parsopercularis_area	-0.0238	0.04	-0.595	0.5519
Docosahexaenoic_Acid	parsopercularis_area	0.0074	0.0451	0.1631	0.8704
Docosahexaenoic_Acid_to_Total_Fatty_Acids_percentage	parsopercularis_area	-0.0204	0.0428	-0.476	0.6341
Free_Cholesterol_in_Chylomicrons_and_Extremely_Large_VLDL	parsopercularis_area	0.0253	0.0335	0.754	0.4508
Free_Cholesterol_in_HDL	parsopercularis_area	0.0384	0.0373	1.0301	0.303
Free_Cholesterol_in_IDL	parsopercularis_area	0.072	0.0426	1.6896	0.0911
Free_Cholesterol_in_Large_HDL	parsopercularis_area	0.0256	0.0374	0.6856	0.4929
Free_Cholesterol_in_Large_LDL	parsopercularis_area	0.0656	0.0425	1.543	0.1228
Free_Cholesterol_in_Large_VLDL	parsopercularis_area	0.0233	0.0331	0.7039	0.4815
Free_Cholesterol_in_LDL	parsopercularis_area	0.0682	0.0435	1.567	0.1171
Free_Cholesterol_in_Medium_HDL	parsopercularis_area	0.0299	0.0362	0.8277	0.4078
Free_Cholesterol_in_Medium_LDL	parsopercularis_area	0.0586	0.0431	1.3594	0.174
Free_Cholesterol_in_Medium_VLDL	parsopercularis_area	0.0346	0.0373	0.9288	0.353
Free_Cholesterol_in_Small_HDL	parsopercularis_area	0.0393	0.0357	1.1003	0.2712
Free_Cholesterol_in_Small_LDL	parsopercularis_area	0.0786	0.0494	1.5909	0.1116
Free_Cholesterol_in_Small_VLDL	parsopercularis_area	0.0333	0.0369	0.9023	0.3669
Free_Cholesterol_in_Very_Large_HDL	parsopercularis_area	0.0402	0.0396	1.0136	0.3108
Free_Cholesterol_in_Very_Large_VLDL	parsopercularis_area	0.031	0.0325	0.9544	0.3399
Free_Cholesterol_in_Very_Small_VLDL	parsopercularis_area	0.0293	0.0411	0.7137	0.4754
Free_Cholesterol_in_VLDL	parsopercularis_area	0.0346	0.0346	1.0004	0.3171
Free_Cholesterol_to_Total_Lipids_in_Chylomicrons_and_Extremely_Large_VLDL_percentage	parsopercularis_area	-0.0209	0.0469	-0.4444	0.6567
Free_Cholesterol_to_Total_Lipids_in_IDL_percentage	parsopercularis_area	0.0357	0.0385	0.9279	0.3535
Free_Cholesterol_to_Total_Lipids_in_Large_HDL_percentage	parsopercularis_area	0.0577	0.042	1.3733	0.1696
Free_Cholesterol_to_Total_Lipids_in_Large_LDL_percentage	parsopercularis_area	0.025	0.0343	0.7299	0.4654
Free_Cholesterol_to_Total_Lipids_in_Large_VLDL_percentage	parsopercularis_area	0.0018	0.0431	0.0408	0.9675
Free_Cholesterol_to_Total_Lipids_in_Medium_HDL_percentage	parsopercularis_area	0.0566	0.0372	1.5231	0.1277
Free_Cholesterol_to_Total_Lipids_in_Medium_LDL_percentage	parsopercularis_area	0.0094	0.0345	0.2739	0.7841
Free_Cholesterol_to_Total_Lipids_in_Medium_VLDL_percentage	parsopercularis_area	0.0217	0.0381	0.5703	0.5685
Free_Cholesterol_to_Total_Lipids_in_Small_HDL_percentage	parsopercularis_area	0.06	0.0475	1.2633	0.2065
Free_Cholesterol_to_Total_Lipids_in_Small_LDL_percentage	parsopercularis_area	0.0051	0.0368	0.138	0.8902
Free_Cholesterol_to_Total_Lipids_in_Small_VLDL_percentage	parsopercularis_area	0.0136	0.0364	0.3738	0.7085
Free_Cholesterol_to_Total_Lipids_in_Very_Large_HDL_percentage	parsopercularis_area	0.0018	0.0396	0.0456	0.9636
Free_Cholesterol_to_Total_Lipids_in_Very_Large_VLDL_percentage	parsopercularis_area	0.0196	0.0401	0.4885	0.6252
Free_Cholesterol_to_Total_Lipids_in_Very_Small_VLDL_percentage	parsopercularis_area	0.0313	0.0428	0.7314	0.4645
Glucose	parsopercularis_area	-0.0335	0.0449	-0.7468	0.4552
Glutamine	parsopercularis_area	0.0161	0.0376	0.4276	0.6689
Glycine	parsopercularis_area	-0.1242	0.1073	-1.1573	0.2471
Glycoprotein_Acetyls	parsopercularis_area	-0.0053	0.0373	-0.1435	0.8859
HDL_Cholesterol	parsopercularis_area	0.0228	0.0344	0.6651	0.506
Histidine	parsopercularis_area	0.0988	0.0546	1.8098	0.0703
Isoleucine	parsopercularis_area	0.0181	0.0501	0.3621	0.7173
Lactate	parsopercularis_area	0.0331	0.0543	0.61	0.5419
LDL_Cholesterol	parsopercularis_area	0.0437	0.0442	0.987	0.3236
Leucine	parsopercularis_area	0.0327	0.0465	0.7025	0.4823
Linoleic_Acid	parsopercularis_area	0.0555	0.0342	1.6209	0.105
Linoleic_Acid_to_Total_Fatty_Acids_percentage	parsopercularis_area	0.004	0.0394	0.1024	0.9184
Monounsaturated_Fatty_Acids	parsopercularis_area	0.0259	0.032	0.8085	0.4188
Monounsaturated_Fatty_Acids_to_Total_Fatty_Acids_percentage	parsopercularis_area	0.0159	0.0336	0.4726	0.6365
Omega_3_Fatty_Acids	parsopercularis_area	0.0163	0.0411	0.3968	0.6915
Omega_3_Fatty_Acids_to_Total_Fatty_Acids_percentage	parsopercularis_area	-0.3029	0.2658	-1.1396	0.2544
Omega_6_Fatty_Acids	parsopercularis_area	0.0288	0.0354	0.8134	0.416
Omega_6_Fatty_Acids_to_Omega_3_Fatty_Acids_ratio	parsopercularis_area	0.4294	0.3157	1.3599	0.1739
Omega_6_Fatty_Acids_to_Total_Fatty_Acids_percentage	parsopercularis_area	-0.0142	0.0345	-0.4112	0.681
Phenylalanine	parsopercularis_area	0.0307	0.0563	0.5452	0.5856
Phosphatidylcholines	parsopercularis_area	0.0435	0.0354	1.2281	0.2194
Phosphoglycerides	parsopercularis_area	0.0306	0.0347	0.8794	0.3792
Phospholipids_in_Chylomicrons_and_Extremely_Large_VLDL	parsopercularis_area	0.0326	0.0335	0.9731	0.3305
Phospholipids_in_HDL	parsopercularis_area	0.0356	0.0367	0.9689	0.3326
Phospholipids_in_IDL	parsopercularis_area	0.0586	0.0422	1.3866	0.1656
Phospholipids_in_Large_HDL	parsopercularis_area	0.0287	0.0371	0.7735	0.4392
Phospholipids_in_Large_LDL	parsopercularis_area	0.0512	0.0424	1.2088	0.2267
Phospholipids_in_Large_VLDL	parsopercularis_area	0.0256	0.033	0.7778	0.4367
Phospholipids_in_LDL	parsopercularis_area	0.0647	0.0441	1.4675	0.1422
Phospholipids_in_Medium_HDL	parsopercularis_area	0.02	0.0385	0.52	0.6031
Phospholipids_in_Medium_LDL	parsopercularis_area	0.0439	0.0395	1.1132	0.2656
Phospholipids_in_Medium_VLDL	parsopercularis_area	0.0327	0.0363	0.899	0.3686
Phospholipids_in_Small_HDL	parsopercularis_area	0.0111	0.0366	0.3024	0.7623
Phospholipids_in_Small_LDL	parsopercularis_area	0.0583	0.0429	1.3597	0.1739
Phospholipids_in_Small_VLDL	parsopercularis_area	0.0254	0.0349	0.7293	0.4658
Phospholipids_in_Very_Large_HDL	parsopercularis_area	0.0151	0.0403	0.3745	0.708
Phospholipids_in_Very_Large_VLDL	parsopercularis_area	0.0281	0.0324	0.8685	0.3851
Phospholipids_in_Very_Small_VLDL	parsopercularis_area	0.0265	0.0387	0.6833	0.4944
Phospholipids_in_VLDL	parsopercularis_area	0.0375	0.0333	1.1236	0.2612
Phospholipids_to_Total_Lipids_in_Chylomicrons_and_Extremely_Large_VLDL_percentage	parsopercularis_area	-0.0777	0.0516	-1.5053	0.1323
Phospholipids_to_Total_Lipids_in_IDL_percentage	parsopercularis_area	-0.0859	0.0585	-1.4697	0.1417
Phospholipids_to_Total_Lipids_in_Large_HDL_percentage	parsopercularis_area	-0.036	0.0398	-0.9046	0.3657
Phospholipids_to_Total_Lipids_in_Large_LDL_percentage	parsopercularis_area	-0.0321	0.0433	-0.7409	0.4588
Phospholipids_to_Total_Lipids_in_Large_VLDL_percentage	parsopercularis_area	0.0021	0.0369	0.0565	0.955
Phospholipids_to_Total_Lipids_in_Medium_HDL_percentage	parsopercularis_area	-0.0205	0.0354	-0.5785	0.5629
Phospholipids_to_Total_Lipids_in_Medium_LDL_percentage	parsopercularis_area	0.0046	0.038	0.1207	0.9039
Phospholipids_to_Total_Lipids_in_Medium_VLDL_percentage	parsopercularis_area	0.0187	0.0392	0.4769	0.6335
Phospholipids_to_Total_Lipids_in_Small_HDL_percentage	parsopercularis_area	-0.019	0.045	-0.4229	0.6724
Phospholipids_to_Total_Lipids_in_Small_LDL_percentage	parsopercularis_area	-0.0066	0.0332	-0.1981	0.8429
Phospholipids_to_Total_Lipids_in_Small_VLDL_percentage	parsopercularis_area	0.0248	0.0373	0.6664	0.5052
Phospholipids_to_Total_Lipids_in_Very_Large_HDL_percentage	parsopercularis_area	0.0025	0.0408	0.062	0.9505
Phospholipids_to_Total_Lipids_in_Very_Large_VLDL_percentage	parsopercularis_area	0.0138	0.042	0.3289	0.7422
Phospholipids_to_Total_Lipids_in_Very_Small_VLDL_percentage	parsopercularis_area	0.006	0.0404	0.1491	0.8815
Polyunsaturated_Fatty_Acids	parsopercularis_area	0.0201	0.037	0.5447	0.5859
Polyunsaturated_Fatty_Acids_to_Monounsaturated_Fatty_Acids_ratio	parsopercularis_area	-0.0117	0.0324	-0.3621	0.7173
Polyunsaturated_Fatty_Acids_to_Total_Fatty_Acids_percentage	parsopercularis_area	-0.0311	0.034	-0.9145	0.3604
Pyruvate	parsopercularis_area	0.0292	0.0525	0.5565	0.5779
Remnant_Cholesterol_Non_HDL_Non_LDL__Cholesterol	parsopercularis_area	0.0493	0.04	1.2327	0.2177
Saturated_Fatty_Acids	parsopercularis_area	0.0357	0.0334	1.0699	0.2847
Saturated_Fatty_Acids_to_Total_Fatty_Acids_percentage	parsopercularis_area	0.1018	0.0489	2.083	0.0372
Sphingomyelins	parsopercularis_area	0.0767	0.0412	1.8617	0.0626
Total_Cholesterol	parsopercularis_area	0.0688	0.0409	1.6817	0.0926
Total_Cholesterol_Minus_HDL_C	parsopercularis_area	0.0581	0.0419	1.3852	0.166
Total_Cholines	parsopercularis_area	0.0489	0.036	1.356	0.1751
Total_Concentration_of_Branched_Chain_Amino_Acids_Leucine_+_Isoleucine_+_Valine	parsopercularis_area	0.0153	0.0465	0.3288	0.7423
Total_Concentration_of_Lipoprotein_Particles	parsopercularis_area	0.0414	0.0351	1.1794	0.2383
Total_Esterified_Cholesterol	parsopercularis_area	0.0612	0.0404	1.5156	0.1296
Total_Fatty_Acids	parsopercularis_area	0.0388	0.0322	1.2068	0.2275
Total_Free_Cholesterol	parsopercularis_area	0.0569	0.0405	1.4072	0.1594
Total_Lipids_in_Chylomicrons_and_Extremely_Large_VLDL	parsopercularis_area	0.0422	0.0347	1.218	0.2232
Total_Lipids_in_HDL	parsopercularis_area	0.035	0.0356	0.9836	0.3253
Total_Lipids_in_IDL	parsopercularis_area	0.0622	0.042	1.4809	0.1386
Total_Lipids_in_Large_HDL	parsopercularis_area	0.0263	0.0368	0.7146	0.4749
Total_Lipids_in_Large_LDL	parsopercularis_area	0.0507	0.0422	1.2032	0.2289
Total_Lipids_in_Large_VLDL	parsopercularis_area	0.0266	0.0325	0.8173	0.4138
Total_Lipids_in_LDL	parsopercularis_area	0.0663	0.0431	1.5373	0.1242
Total_Lipids_in_Lipoprotein_Particles	parsopercularis_area	0.0549	0.0374	1.4659	0.1427
Total_Lipids_in_Medium_HDL	parsopercularis_area	0.0205	0.0367	0.5595	0.5759
Total_Lipids_in_Medium_LDL	parsopercularis_area	0.0543	0.0394	1.3779	0.1682
Total_Lipids_in_Medium_VLDL	parsopercularis_area	0.0307	0.0344	0.8914	0.3727
Total_Lipids_in_Small_HDL	parsopercularis_area	0.016	0.0354	0.4514	0.6517
Total_Lipids_in_Small_LDL	parsopercularis_area	0.0449	0.039	1.1498	0.2502
Total_Lipids_in_Small_VLDL	parsopercularis_area	0.024	0.0323	0.7426	0.4577
Total_Lipids_in_Very_Large_HDL	parsopercularis_area	0.0216	0.0402	0.5382	0.5904
Total_Lipids_in_Very_Large_VLDL	parsopercularis_area	0.0285	0.0325	0.878	0.38
Total_Lipids_in_Very_Small_VLDL	parsopercularis_area	0.0365	0.0392	0.9315	0.3516
Total_Lipids_in_VLDL	parsopercularis_area	0.0406	0.0325	1.248	0.212
Total_Phospholipids_in_Lipoprotein_Particles	parsopercularis_area	0.0385	0.0365	1.0569	0.2906
Total_Triglycerides	parsopercularis_area	0.0188	0.0323	0.5809	0.5613
Triglycerides_in_Chylomicrons_and_Extremely_Large_VLDL	parsopercularis_area	0.0276	0.0352	0.7841	0.433
Triglycerides_in_HDL	parsopercularis_area	0.0206	0.034	0.6058	0.5446
Triglycerides_in_IDL	parsopercularis_area	0.0262	0.0347	0.7546	0.4505
Triglycerides_in_Large_HDL	parsopercularis_area	0.0404	0.0417	0.9691	0.3325
Triglycerides_in_Large_LDL	parsopercularis_area	0.0322	0.0335	0.9609	0.3366
Triglycerides_in_Large_VLDL	parsopercularis_area	0.0126	0.0331	0.3809	0.7033
Triglycerides_in_LDL	parsopercularis_area	0.0326	0.0334	0.9769	0.3286
Triglycerides_in_Medium_HDL	parsopercularis_area	0.0163	0.0332	0.4924	0.6224
Triglycerides_in_Medium_LDL	parsopercularis_area	0.0358	0.0315	1.1386	0.2549
Triglycerides_in_Medium_VLDL	parsopercularis_area	0.0117	0.0326	0.3592	0.7194
Triglycerides_in_Small_HDL	parsopercularis_area	0.0079	0.0327	0.2414	0.8093
Triglycerides_in_Small_LDL	parsopercularis_area	0.0304	0.0315	0.9627	0.3357
Triglycerides_in_Small_VLDL	parsopercularis_area	0.0073	0.0324	0.2264	0.8209
Triglycerides_in_Very_Large_HDL	parsopercularis_area	0.0419	0.0364	1.1502	0.25
Triglycerides_in_Very_Large_VLDL	parsopercularis_area	0.0132	0.0321	0.4127	0.6798
Triglycerides_in_Very_Small_VLDL	parsopercularis_area	0.0094	0.0328	0.2862	0.7747
Triglycerides_in_VLDL	parsopercularis_area	0.021	0.0321	0.6539	0.5132
Triglycerides_to_Phosphoglycerides_ratio	parsopercularis_area	0.0103	0.0336	0.3079	0.7582
Triglycerides_to_Total_Lipids_in_Chylomicrons_and_Extremely_Large_VLDL_percentage	parsopercularis_area	0.0114	0.0523	0.2177	0.8277
Triglycerides_to_Total_Lipids_in_IDL_percentage	parsopercularis_area	-0.0189	0.0364	-0.5194	0.6035
Triglycerides_to_Total_Lipids_in_Large_HDL_percentage	parsopercularis_area	0.006	0.0359	0.1667	0.8676
Triglycerides_to_Total_Lipids_in_Large_LDL_percentage	parsopercularis_area	-0.0073	0.042	-0.1727	0.8628
Triglycerides_to_Total_Lipids_in_Large_VLDL_percentage	parsopercularis_area	0.0092	0.0459	0.2	0.8415
Triglycerides_to_Total_Lipids_in_Medium_HDL_percentage	parsopercularis_area	-0.0016	0.0346	-0.0473	0.9622
Triglycerides_to_Total_Lipids_in_Medium_LDL_percentage	parsopercularis_area	-0.005	0.0432	-0.1151	0.9083
Triglycerides_to_Total_Lipids_in_Medium_VLDL_percentage	parsopercularis_area	-0.015	0.0365	-0.4104	0.6815
Triglycerides_to_Total_Lipids_in_Small_HDL_percentage	parsopercularis_area	-0.0006	0.0336	-0.0193	0.9846
Triglycerides_to_Total_Lipids_in_Small_LDL_percentage	parsopercularis_area	-0.001	0.0366	-0.0283	0.9774
Triglycerides_to_Total_Lipids_in_Small_VLDL_percentage	parsopercularis_area	-0.016	0.0368	-0.4357	0.663
Triglycerides_to_Total_Lipids_in_Very_Large_HDL_percentage	parsopercularis_area	0.0128	0.0346	0.3697	0.7116
Triglycerides_to_Total_Lipids_in_Very_Large_VLDL_percentage	parsopercularis_area	-0.0027	0.0395	-0.0693	0.9447
Triglycerides_to_Total_Lipids_in_Very_Small_VLDL_percentage	parsopercularis_area	-0.003	0.0354	-0.0841	0.933
Tyrosine	parsopercularis_area	0.0134	0.0429	0.3124	0.7547
Valine	parsopercularis_area	-0.0072	0.0391	-0.1842	0.8539
VLDL_Cholesterol	parsopercularis_area	0.0344	0.0356	0.9661	0.334
3_Hydroxybutyrate	parsorbitalis_area	-0.0333	0.0549	-0.6074	0.5436
Acetate	parsorbitalis_area	-0.0293	0.0538	-0.5449	0.5858
Acetoacetate	parsorbitalis_area	0.0169	0.0524	0.3222	0.7473
Acetone	parsorbitalis_area	0.0437	0.0555	0.7872	0.4312
Alanine	parsorbitalis_area	-0.0752	0.0396	-1.8986	0.0576
Albumin	parsorbitalis_area	-0.0507	0.0427	-1.1873	0.2351
Apolipoprotein_A1	parsorbitalis_area	0.024	0.0353	0.6793	0.497
Apolipoprotein_B	parsorbitalis_area	-0.0725	0.0445	-1.6305	0.103
Apolipoprotein_B_to_Apolipoprotein_A1_ratio	parsorbitalis_area	-0.0665	0.042	-1.583	0.1134
Average_Diameter_for_HDL_Particles	parsorbitalis_area	0.0579	0.0353	1.6418	0.1006
Average_Diameter_for_LDL_Particles	parsorbitalis_area	0.0371	0.0494	0.7509	0.4527
Average_Diameter_for_VLDL_Particles	parsorbitalis_area	-0.0556	0.0372	-1.4945	0.135
Cholesterol_in_Chylomicrons_and_Extremely_Large_VLDL	parsorbitalis_area	-0.0572	0.0421	-1.3584	0.1743
Cholesterol_in_IDL	parsorbitalis_area	0.0038	0.0468	0.0811	0.9353
Cholesterol_in_Large_HDL	parsorbitalis_area	0.0656	0.0353	1.8572	0.0633
Cholesterol_in_Large_LDL	parsorbitalis_area	-0.047	0.0467	-1.006	0.3144
Cholesterol_in_Large_VLDL	parsorbitalis_area	-0.0693	0.0382	-1.812	0.07
Cholesterol_in_Medium_HDL	parsorbitalis_area	0.0335	0.0346	0.968	0.333
Cholesterol_in_Medium_LDL	parsorbitalis_area	-0.0659	0.0444	-1.4844	0.1377
Cholesterol_in_Medium_VLDL	parsorbitalis_area	-0.0703	0.0438	-1.6072	0.108
Cholesterol_in_Small_HDL	parsorbitalis_area	-0.0314	0.0386	-0.814	0.4156
Cholesterol_in_Small_LDL	parsorbitalis_area	-0.0618	0.0445	-1.3903	0.1644
Cholesterol_in_Small_VLDL	parsorbitalis_area	-0.0864	0.0412	-2.0981	0.0359
Cholesterol_in_Very_Large_HDL	parsorbitalis_area	0.0776	0.04	1.9412	0.0522
Cholesterol_in_Very_Large_VLDL	parsorbitalis_area	-0.0679	0.0383	-1.7723	0.0763
Cholesterol_in_Very_Small_VLDL	parsorbitalis_area	-0.0469	0.0467	-1.0036	0.3156
Cholesterol_to_Total_Lipids_in_Chylomicrons_and_Extremely_Large_VLDL_percentage	parsorbitalis_area	-0.0191	0.0487	-0.3928	0.6945
Cholesterol_to_Total_Lipids_in_IDL_percentage	parsorbitalis_area	0.0936	0.0466	2.0104	0.0444
Cholesterol_to_Total_Lipids_in_Large_HDL_percentage	parsorbitalis_area	0.067	0.0394	1.6998	0.0892
Cholesterol_to_Total_Lipids_in_Large_LDL_percentage	parsorbitalis_area	0.0711	0.0504	1.4106	0.1584
Cholesterol_to_Total_Lipids_in_Large_VLDL_percentage	parsorbitalis_area	-0.0428	0.044	-0.9726	0.3307
Cholesterol_to_Total_Lipids_in_Medium_HDL_percentage	parsorbitalis_area	0.0636	0.0409	1.558	0.1192
Cholesterol_to_Total_Lipids_in_Medium_LDL_percentage	parsorbitalis_area	0.0153	0.059	0.2602	0.7947
Cholesterol_to_Total_Lipids_in_Medium_VLDL_percentage	parsorbitalis_area	0.0398	0.0413	0.9619	0.3361
Cholesterol_to_Total_Lipids_in_Small_HDL_percentage	parsorbitalis_area	0.0344	0.0491	0.7019	0.4828
Cholesterol_to_Total_Lipids_in_Small_LDL_percentage	parsorbitalis_area	0.0012	0.0538	0.0232	0.9815
Cholesterol_to_Total_Lipids_in_Small_VLDL_percentage	parsorbitalis_area	0.0123	0.0454	0.2699	0.7872
Cholesterol_to_Total_Lipids_in_Very_Large_HDL_percentage	parsorbitalis_area	-0.0366	0.0505	-0.726	0.4679
Cholesterol_to_Total_Lipids_in_Very_Large_VLDL_percentage	parsorbitalis_area	0.0402	0.0418	0.9616	0.3363
Cholesterol_to_Total_Lipids_in_Very_Small_VLDL_percentage	parsorbitalis_area	0.0674	0.0423	1.5954	0.1106
Cholesteryl_Esters_in_Chylomicrons_and_Extremely_Large_VLDL	parsorbitalis_area	-0.0594	0.0418	-1.4225	0.1549
Cholesteryl_Esters_in_HDL	parsorbitalis_area	0.0539	0.0339	1.5894	0.112
Cholesteryl_Esters_in_IDL	parsorbitalis_area	0.0003	0.0471	0.0061	0.9952
Cholesteryl_Esters_in_Large_HDL	parsorbitalis_area	0.0636	0.0348	1.8266	0.0678
Cholesteryl_Esters_in_Large_LDL	parsorbitalis_area	-0.0513	0.046	-1.1168	0.2641
Cholesteryl_Esters_in_Large_VLDL	parsorbitalis_area	-0.0741	0.0384	-1.9287	0.0538
Cholesteryl_Esters_in_LDL	parsorbitalis_area	-0.06	0.0455	-1.3181	0.1875
Cholesteryl_Esters_in_Medium_HDL	parsorbitalis_area	0.041	0.0347	1.1815	0.2374
Cholesteryl_Esters_in_Medium_LDL	parsorbitalis_area	-0.0811	0.0432	-1.8779	0.0604
Cholesteryl_Esters_in_Medium_VLDL	parsorbitalis_area	-0.0405	0.0458	-0.8849	0.3762
Cholesteryl_Esters_in_Small_HDL	parsorbitalis_area	-0.0246	0.0395	-0.6224	0.5337
Cholesteryl_Esters_in_Small_LDL	parsorbitalis_area	-0.0678	0.0438	-1.5475	0.1217
Cholesteryl_Esters_in_Small_VLDL	parsorbitalis_area	-0.0929	0.0394	-2.3542	0.0186
Cholesteryl_Esters_in_Very_Large_HDL	parsorbitalis_area	0.0726	0.0387	1.8792	0.0602
Cholesteryl_Esters_in_Very_Large_VLDL	parsorbitalis_area	-0.0718	0.0387	-1.8584	0.0631
Cholesteryl_Esters_in_Very_Small_VLDL	parsorbitalis_area	-0.0375	0.0458	-0.8192	0.4127
Cholesteryl_Esters_in_VLDL	parsorbitalis_area	-0.0696	0.0427	-1.6298	0.1031
Cholesteryl_Esters_to_Total_Lipids_in_Chylomicrons_and_Extremely_Large_VLDL_percentage	parsorbitalis_area	-0.0361	0.0534	-0.6761	0.4989
Cholesteryl_Esters_to_Total_Lipids_in_IDL_percentage	parsorbitalis_area	0.1292	0.0517	2.5	0.0124
Cholesteryl_Esters_to_Total_Lipids_in_Large_HDL_percentage	parsorbitalis_area	0.0645	0.0404	1.5988	0.1099
Cholesteryl_Esters_to_Total_Lipids_in_Large_LDL_percentage	parsorbitalis_area	-0.0329	0.0511	-0.6435	0.5199
Cholesteryl_Esters_to_Total_Lipids_in_Large_VLDL_percentage	parsorbitalis_area	0.0005	0.0411	0.0122	0.9902
Cholesteryl_Esters_to_Total_Lipids_in_Medium_HDL_percentage	parsorbitalis_area	0.0643	0.0425	1.5127	0.1304
Cholesteryl_Esters_to_Total_Lipids_in_Medium_LDL_percentage	parsorbitalis_area	-0.0794	0.0419	-1.8955	0.058
Cholesteryl_Esters_to_Total_Lipids_in_Medium_VLDL_percentage	parsorbitalis_area	0.0476	0.0408	1.1687	0.2425
Cholesteryl_Esters_to_Total_Lipids_in_Small_HDL_percentage	parsorbitalis_area	0.0219	0.0497	0.4409	0.6593
Cholesteryl_Esters_to_Total_Lipids_in_Small_LDL_percentage	parsorbitalis_area	-0.0549	0.0433	-1.268	0.2048
Cholesteryl_Esters_to_Total_Lipids_in_Small_VLDL_percentage	parsorbitalis_area	-0.0189	0.0468	-0.4047	0.6857
Cholesteryl_Esters_to_Total_Lipids_in_Very_Large_HDL_percentage	parsorbitalis_area	0.0167	0.0547	0.3051	0.7603
Cholesteryl_Esters_to_Total_Lipids_in_Very_Large_VLDL_percentage	parsorbitalis_area	0.0454	0.0425	1.0687	0.2852
Cholesteryl_Esters_to_Total_Lipids_in_Very_Small_VLDL_percentage	parsorbitalis_area	0.0723	0.0405	1.7846	0.0743
Citrate	parsorbitalis_area	-0.0609	0.0488	-1.2485	0.2119
Clinical_LDL_Cholesterol	parsorbitalis_area	-0.0452	0.0477	-0.946	0.3442
Concentration_of_Chylomicrons_and_Extremely_Large_VLDL_Particles	parsorbitalis_area	-0.0597	0.0412	-1.4489	0.1474
Concentration_of_HDL_Particles	parsorbitalis_area	0.0143	0.0354	0.4055	0.6851
Concentration_of_IDL_Particles	parsorbitalis_area	-0.034	0.0487	-0.6984	0.4849
Concentration_of_Large_HDL_Particles	parsorbitalis_area	0.0629	0.0348	1.8063	0.0709
Concentration_of_Large_LDL_Particles	parsorbitalis_area	-0.0653	0.0443	-1.4741	0.1404
Concentration_of_Large_VLDL_Particles	parsorbitalis_area	-0.0667	0.0379	-1.7596	0.0785
Concentration_of_LDL_Particles	parsorbitalis_area	-0.0681	0.044	-1.5486	0.1215
Concentration_of_Medium_HDL_Particles	parsorbitalis_area	0.0275	0.035	0.7859	0.4319
Concentration_of_Medium_LDL_Particles	parsorbitalis_area	-0.0799	0.0435	-1.838	0.0661
Concentration_of_Medium_VLDL_Particles	parsorbitalis_area	-0.0735	0.0399	-1.8431	0.0653
Concentration_of_Small_HDL_Particles	parsorbitalis_area	-0.0423	0.0379	-1.1158	0.2645
Concentration_of_Small_LDL_Particles	parsorbitalis_area	-0.073	0.0442	-1.6499	0.099
Concentration_of_Small_VLDL_Particles	parsorbitalis_area	-0.0802	0.0378	-2.1245	0.0336
Concentration_of_Very_Large_HDL_Particles	parsorbitalis_area	0.0685	0.0413	1.6605	0.0968
Concentration_of_Very_Large_VLDL_Particles	parsorbitalis_area	-0.0664	0.0378	-1.7558	0.0791
Concentration_of_Very_Small_VLDL_Particles	parsorbitalis_area	-0.0797	0.0435	-1.8342	0.0666
Concentration_of_VLDL_Particles	parsorbitalis_area	-0.0782	0.0399	-1.9593	0.0501
Creatinine	parsorbitalis_area	-0.0229	0.0431	-0.5315	0.5951
Degree_of_Unsaturation	parsorbitalis_area	0.0116	0.044	0.2636	0.7921
Docosahexaenoic_Acid	parsorbitalis_area	-0.0147	0.0443	-0.3308	0.7408
Docosahexaenoic_Acid_to_Total_Fatty_Acids_percentage	parsorbitalis_area	-0.0005	0.0493	-0.0094	0.9925
Free_Cholesterol_in_Chylomicrons_and_Extremely_Large_VLDL	parsorbitalis_area	-0.051	0.0413	-1.2351	0.2168
Free_Cholesterol_in_HDL	parsorbitalis_area	0.0508	0.0354	1.4359	0.151
Free_Cholesterol_in_IDL	parsorbitalis_area	-0.0192	0.0461	-0.4159	0.6775
Free_Cholesterol_in_Large_HDL	parsorbitalis_area	0.0666	0.0358	1.8633	0.0624
Free_Cholesterol_in_Large_LDL	parsorbitalis_area	-0.0307	0.0488	-0.6287	0.5296
Free_Cholesterol_in_Large_VLDL	parsorbitalis_area	-0.0659	0.0378	-1.7434	0.0813
Free_Cholesterol_in_LDL	parsorbitalis_area	-0.0163	0.0499	-0.3258	0.7446
Free_Cholesterol_in_Medium_HDL	parsorbitalis_area	0.03	0.0344	0.8731	0.3826
Free_Cholesterol_in_Medium_LDL	parsorbitalis_area	-0.0403	0.0484	-0.8331	0.4048
Free_Cholesterol_in_Medium_VLDL	parsorbitalis_area	-0.0731	0.0415	-1.7624	0.078
Free_Cholesterol_in_Small_HDL	parsorbitalis_area	-0.0369	0.0377	-0.979	0.3276
Free_Cholesterol_in_Small_LDL	parsorbitalis_area	-0.0336	0.0542	-0.619	0.5359
Free_Cholesterol_in_Small_VLDL	parsorbitalis_area	-0.0813	0.0415	-1.9561	0.0505
Free_Cholesterol_in_Very_Large_HDL	parsorbitalis_area	0.0673	0.0424	1.5893	0.112
Free_Cholesterol_in_Very_Large_VLDL	parsorbitalis_area	-0.0716	0.0389	-1.8403	0.0657
Free_Cholesterol_in_Very_Small_VLDL	parsorbitalis_area	-0.0655	0.0449	-1.4595	0.1444
Free_Cholesterol_in_VLDL	parsorbitalis_area	-0.0617	0.0407	-1.5151	0.1297
Free_Cholesterol_to_Total_Lipids_in_Chylomicrons_and_Extremely_Large_VLDL_percentage	parsorbitalis_area	-0.0072	0.0484	-0.1494	0.8813
Free_Cholesterol_to_Total_Lipids_in_IDL_percentage	parsorbitalis_area	0.0123	0.0438	0.2808	0.7788
Free_Cholesterol_to_Total_Lipids_in_Large_HDL_percentage	parsorbitalis_area	0.0612	0.045	1.3594	0.174
Free_Cholesterol_to_Total_Lipids_in_Large_LDL_percentage	parsorbitalis_area	0.0749	0.0402	1.8634	0.0624
Free_Cholesterol_to_Total_Lipids_in_Large_VLDL_percentage	parsorbitalis_area	-0.1357	0.047	-2.887	0.0039
Free_Cholesterol_to_Total_Lipids_in_Medium_HDL_percentage	parsorbitalis_area	0.0459	0.038	1.2066	0.2276
Free_Cholesterol_to_Total_Lipids_in_Medium_LDL_percentage	parsorbitalis_area	0.0734	0.041	1.7893	0.0736
Free_Cholesterol_to_Total_Lipids_in_Medium_VLDL_percentage	parsorbitalis_area	0.0023	0.0426	0.0541	0.9568
Free_Cholesterol_to_Total_Lipids_in_Small_HDL_percentage	parsorbitalis_area	0.018	0.0475	0.3789	0.7047
Free_Cholesterol_to_Total_Lipids_in_Small_LDL_percentage	parsorbitalis_area	0.0523	0.0464	1.1271	0.2597
Free_Cholesterol_to_Total_Lipids_in_Small_VLDL_percentage	parsorbitalis_area	0.0345	0.0439	0.7865	0.4316
Free_Cholesterol_to_Total_Lipids_in_Very_Large_HDL_percentage	parsorbitalis_area	-0.0462	0.0377	-1.2252	0.2205
Free_Cholesterol_to_Total_Lipids_in_Very_Large_VLDL_percentage	parsorbitalis_area	0.0096	0.0421	0.228	0.8196
Free_Cholesterol_to_Total_Lipids_in_Very_Small_VLDL_percentage	parsorbitalis_area	-0.0239	0.0486	-0.4918	0.6228
Glucose	parsorbitalis_area	-0.0813	0.0505	-1.6098	0.1074
Glutamine	parsorbitalis_area	0.0436	0.0369	1.1815	0.2374
Glycine	parsorbitalis_area	-0.1817	0.1716	-1.0589	0.2896
Glycoprotein_Acetyls	parsorbitalis_area	-0.071	0.0397	-1.786	0.0741
HDL_Cholesterol	parsorbitalis_area	0.0511	0.0348	1.4711	0.1413
Histidine	parsorbitalis_area	-0.0106	0.0572	-0.1845	0.8536
Isoleucine	parsorbitalis_area	-0.0419	0.0453	-0.9247	0.3551
Lactate	parsorbitalis_area	-0.062	0.0586	-1.0576	0.2902
LDL_Cholesterol	parsorbitalis_area	-0.0487	0.0473	-1.0298	0.3031
Leucine	parsorbitalis_area	-0.0689	0.04	-1.7236	0.0848
Linoleic_Acid	parsorbitalis_area	-0.0017	0.0407	-0.0407	0.9675
Linoleic_Acid_to_Total_Fatty_Acids_percentage	parsorbitalis_area	0.098	0.042	2.3336	0.0196
Monounsaturated_Fatty_Acids	parsorbitalis_area	-0.0779	0.0386	-2.016	0.0438
Monounsaturated_Fatty_Acids_to_Total_Fatty_Acids_percentage	parsorbitalis_area	-0.0823	0.042	-1.9602	0.05
Omega_3_Fatty_Acids	parsorbitalis_area	-0.0652	0.0388	-1.6796	0.093
Omega_3_Fatty_Acids_to_Total_Fatty_Acids_percentage	parsorbitalis_area	-0.1912	0.1117	-1.7123	0.0868
Omega_6_Fatty_Acids	parsorbitalis_area	-0.0203	0.0418	-0.4851	0.6276
Omega_6_Fatty_Acids_to_Omega_3_Fatty_Acids_ratio	parsorbitalis_area	0.123	0.1175	1.0467	0.2952
Omega_6_Fatty_Acids_to_Total_Fatty_Acids_percentage	parsorbitalis_area	0.0697	0.041	1.7004	0.0891
Phenylalanine	parsorbitalis_area	-0.0272	0.0513	-0.5294	0.5965
Phosphatidylcholines	parsorbitalis_area	-0.0092	0.0378	-0.2438	0.8074
Phosphoglycerides	parsorbitalis_area	-0.027	0.0368	-0.7334	0.4633
Phospholipids_in_Chylomicrons_and_Extremely_Large_VLDL	parsorbitalis_area	-0.0571	0.0415	-1.3771	0.1685
Phospholipids_in_HDL	parsorbitalis_area	0.0339	0.0356	0.9539	0.3401
Phospholipids_in_IDL	parsorbitalis_area	-0.0458	0.0457	-1.0016	0.3165
Phospholipids_in_Large_HDL	parsorbitalis_area	0.0599	0.0355	1.6887	0.0913
Phospholipids_in_Large_LDL	parsorbitalis_area	-0.0591	0.0461	-1.2843	0.199
Phospholipids_in_Large_VLDL	parsorbitalis_area	-0.0632	0.0378	-1.6704	0.0948
Phospholipids_in_LDL	parsorbitalis_area	-0.0397	0.0483	-0.8225	0.4108
Phospholipids_in_Medium_HDL	parsorbitalis_area	0.012	0.037	0.3239	0.746
Phospholipids_in_Medium_LDL	parsorbitalis_area	-0.0713	0.0429	-1.663	0.0963
Phospholipids_in_Medium_VLDL	parsorbitalis_area	-0.0685	0.0403	-1.6985	0.0894
Phospholipids_in_Small_HDL	parsorbitalis_area	-0.0349	0.0374	-0.9353	0.3496
Phospholipids_in_Small_LDL	parsorbitalis_area	-0.0574	0.0474	-1.212	0.2255
Phospholipids_in_Small_VLDL	parsorbitalis_area	-0.0823	0.0394	-2.0874	0.0369
Phospholipids_in_Very_Large_HDL	parsorbitalis_area	0.0674	0.04	1.687	0.0916
Phospholipids_in_Very_Large_VLDL	parsorbitalis_area	-0.0724	0.0384	-1.8847	0.0595
Phospholipids_in_Very_Small_VLDL	parsorbitalis_area	-0.0733	0.0428	-1.7118	0.0869
Phospholipids_in_VLDL	parsorbitalis_area	-0.0667	0.0396	-1.6848	0.092
Phospholipids_to_Total_Lipids_in_Chylomicrons_and_Extremely_Large_VLDL_percentage	parsorbitalis_area	-0.1179	0.0548	-2.1517	0.0314
Phospholipids_to_Total_Lipids_in_IDL_percentage	parsorbitalis_area	-0.1203	0.0604	-1.9926	0.0463
Phospholipids_to_Total_Lipids_in_Large_HDL_percentage	parsorbitalis_area	-0.0462	0.0415	-1.1151	0.2648
Phospholipids_to_Total_Lipids_in_Large_LDL_percentage	parsorbitalis_area	0.0309	0.0471	0.6556	0.5121
Phospholipids_to_Total_Lipids_in_Large_VLDL_percentage	parsorbitalis_area	-0.102	0.0408	-2.5015	0.0124
Phospholipids_to_Total_Lipids_in_Medium_HDL_percentage	parsorbitalis_area	-0.0432	0.0417	-1.0345	0.3009
Phospholipids_to_Total_Lipids_in_Medium_LDL_percentage	parsorbitalis_area	0.0806	0.0482	1.6717	0.0946
Phospholipids_to_Total_Lipids_in_Medium_VLDL_percentage	parsorbitalis_area	-0.003	0.0453	-0.0664	0.947
Phospholipids_to_Total_Lipids_in_Small_HDL_percentage	parsorbitalis_area	0.0659	0.0488	1.3496	0.1771
Phospholipids_to_Total_Lipids_in_Small_LDL_percentage	parsorbitalis_area	0.0472	0.0411	1.1486	0.2507
Phospholipids_to_Total_Lipids_in_Small_VLDL_percentage	parsorbitalis_area	0.0543	0.0448	1.2112	0.2258
Phospholipids_to_Total_Lipids_in_Very_Large_HDL_percentage	parsorbitalis_area	0.0761	0.04	1.9017	0.0572
Phospholipids_to_Total_Lipids_in_Very_Large_VLDL_percentage	parsorbitalis_area	-0.1097	0.0434	-2.5275	0.0115
Phospholipids_to_Total_Lipids_in_Very_Small_VLDL_percentage	parsorbitalis_area	-0.0763	0.043	-1.7741	0.0761
Polyunsaturated_Fatty_Acids	parsorbitalis_area	-0.0202	0.0405	-0.4991	0.6177
Polyunsaturated_Fatty_Acids_to_Monounsaturated_Fatty_Acids_ratio	parsorbitalis_area	0.08	0.0416	1.9233	0.0544
Polyunsaturated_Fatty_Acids_to_Total_Fatty_Acids_percentage	parsorbitalis_area	0.0755	0.0427	1.7677	0.0771
Pyruvate	parsorbitalis_area	-0.0731	0.0411	-1.7785	0.0753
Remnant_Cholesterol_Non_HDL_Non_LDL__Cholesterol	parsorbitalis_area	-0.0684	0.0441	-1.5509	0.1209
Saturated_Fatty_Acids	parsorbitalis_area	-0.0571	0.039	-1.4646	0.143
Saturated_Fatty_Acids_to_Total_Fatty_Acids_percentage	parsorbitalis_area	-0.0035	0.046	-0.0766	0.9389
Sphingomyelins	parsorbitalis_area	-0.0152	0.0444	-0.3433	0.7314
Total_Cholesterol	parsorbitalis_area	-0.028	0.0438	-0.6388	0.5229
Total_Cholesterol_Minus_HDL_C	parsorbitalis_area	-0.0539	0.0454	-1.1866	0.2354
Total_Cholines	parsorbitalis_area	-0.0254	0.0378	-0.6727	0.5011
Total_Concentration_of_Branched_Chain_Amino_Acids_Leucine_+_Isoleucine_+_Valine	parsorbitalis_area	-0.0647	0.0396	-1.6353	0.102
Total_Concentration_of_Lipoprotein_Particles	parsorbitalis_area	0.0066	0.0362	0.1834	0.8545
Total_Esterified_Cholesterol	parsorbitalis_area	-0.0185	0.043	-0.4311	0.6664
Total_Fatty_Acids	parsorbitalis_area	-0.0582	0.0393	-1.4779	0.1394
Total_Free_Cholesterol	parsorbitalis_area	-0.04	0.043	-0.9306	0.352
Total_Lipids_in_Chylomicrons_and_Extremely_Large_VLDL	parsorbitalis_area	-0.0486	0.0425	-1.1433	0.2529
Total_Lipids_in_HDL	parsorbitalis_area	0.0374	0.0346	1.0809	0.2797
Total_Lipids_in_IDL	parsorbitalis_area	-0.0252	0.0458	-0.5518	0.5811
Total_Lipids_in_Large_HDL	parsorbitalis_area	0.0551	0.0354	1.5573	0.1194
Total_Lipids_in_Large_LDL	parsorbitalis_area	-0.0542	0.0454	-1.194	0.2325
Total_Lipids_in_Large_VLDL	parsorbitalis_area	-0.0668	0.0378	-1.7653	0.0775
Total_Lipids_in_LDL	parsorbitalis_area	-0.0422	0.0469	-0.9006	0.3678
Total_Lipids_in_Lipoprotein_Particles	parsorbitalis_area	-0.0323	0.0415	-0.7803	0.4352
Total_Lipids_in_Medium_HDL	parsorbitalis_area	0.0164	0.0359	0.4558	0.6485
Total_Lipids_in_Medium_LDL	parsorbitalis_area	-0.0713	0.0428	-1.6674	0.0954
Total_Lipids_in_Medium_VLDL	parsorbitalis_area	-0.0625	0.0391	-1.5988	0.1099
Total_Lipids_in_Small_HDL	parsorbitalis_area	-0.0434	0.0368	-1.1806	0.2378
Total_Lipids_in_Small_LDL	parsorbitalis_area	-0.067	0.0436	-1.5386	0.1239
Total_Lipids_in_Small_VLDL	parsorbitalis_area	-0.081	0.037	-2.1912	0.0284
Total_Lipids_in_Very_Large_HDL	parsorbitalis_area	0.0661	0.0402	1.6464	0.0997
Total_Lipids_in_Very_Large_VLDL	parsorbitalis_area	-0.0652	0.0383	-1.7017	0.0888
Total_Lipids_in_Very_Small_VLDL	parsorbitalis_area	-0.066	0.0438	-1.5077	0.1316
Total_Lipids_in_VLDL	parsorbitalis_area	-0.0595	0.0391	-1.5213	0.1282
Total_Phospholipids_in_Lipoprotein_Particles	parsorbitalis_area	-0.0229	0.0396	-0.5776	0.5636
Total_Triglycerides	parsorbitalis_area	-0.061	0.0382	-1.599	0.1098
Triglycerides_in_Chylomicrons_and_Extremely_Large_VLDL	parsorbitalis_area	-0.0536	0.0415	-1.2903	0.1969
Triglycerides_in_HDL	parsorbitalis_area	-0.0754	0.0417	-1.8087	0.0705
Triglycerides_in_IDL	parsorbitalis_area	-0.0883	0.0407	-2.1683	0.0301
Triglycerides_in_Large_HDL	parsorbitalis_area	-0.0436	0.0454	-0.961	0.3366
Triglycerides_in_Large_LDL	parsorbitalis_area	-0.0817	0.0386	-2.1193	0.0341
Triglycerides_in_Large_VLDL	parsorbitalis_area	-0.0519	0.0375	-1.3832	0.1666
Triglycerides_in_LDL	parsorbitalis_area	-0.0785	0.0386	-2.0325	0.0421
Triglycerides_in_Medium_HDL	parsorbitalis_area	-0.0643	0.0414	-1.5533	0.1203
Triglycerides_in_Medium_LDL	parsorbitalis_area	-0.0795	0.0373	-2.13	0.0332
Triglycerides_in_Medium_VLDL	parsorbitalis_area	-0.0619	0.0375	-1.6505	0.0988
Triglycerides_in_Small_HDL	parsorbitalis_area	-0.0801	0.0383	-2.0885	0.0368
Triglycerides_in_Small_LDL	parsorbitalis_area	-0.0716	0.0379	-1.8889	0.0589
Triglycerides_in_Small_VLDL	parsorbitalis_area	-0.0662	0.0389	-1.7038	0.0884
Triglycerides_in_Very_Large_HDL	parsorbitalis_area	-0.0471	0.0426	-1.1058	0.2688
Triglycerides_in_Very_Large_VLDL	parsorbitalis_area	-0.0664	0.0379	-1.7515	0.0799
Triglycerides_in_Very_Small_VLDL	parsorbitalis_area	-0.084	0.04	-2.101	0.0356
Triglycerides_in_VLDL	parsorbitalis_area	-0.06	0.0384	-1.5632	0.118
Triglycerides_to_Phosphoglycerides_ratio	parsorbitalis_area	-0.0548	0.037	-1.4802	0.1388
Triglycerides_to_Total_Lipids_in_Chylomicrons_and_Extremely_Large_VLDL_percentage	parsorbitalis_area	0.06	0.053	1.1319	0.2577
Triglycerides_to_Total_Lipids_in_IDL_percentage	parsorbitalis_area	-0.0842	0.0439	-1.9192	0.055
Triglycerides_to_Total_Lipids_in_Large_HDL_percentage	parsorbitalis_area	-0.0647	0.0388	-1.668	0.0953
Triglycerides_to_Total_Lipids_in_Large_LDL_percentage	parsorbitalis_area	-0.0648	0.0484	-1.3382	0.1808
Triglycerides_to_Total_Lipids_in_Large_VLDL_percentage	parsorbitalis_area	0.1063	0.0449	2.3667	0.0179
Triglycerides_to_Total_Lipids_in_Medium_HDL_percentage	parsorbitalis_area	-0.0638	0.0397	-1.6073	0.108
Triglycerides_to_Total_Lipids_in_Medium_LDL_percentage	parsorbitalis_area	-0.0552	0.0518	-1.0672	0.2859
Triglycerides_to_Total_Lipids_in_Medium_VLDL_percentage	parsorbitalis_area	-0.0377	0.0412	-0.9151	0.3601
Triglycerides_to_Total_Lipids_in_Small_HDL_percentage	parsorbitalis_area	-0.0716	0.0383	-1.8676	0.0618
Triglycerides_to_Total_Lipids_in_Small_LDL_percentage	parsorbitalis_area	-0.0526	0.0457	-1.1521	0.2493
Triglycerides_to_Total_Lipids_in_Small_VLDL_percentage	parsorbitalis_area	-0.0353	0.0445	-0.792	0.4284
Triglycerides_to_Total_Lipids_in_Very_Large_HDL_percentage	parsorbitalis_area	-0.0818	0.0377	-2.17	0.03
Triglycerides_to_Total_Lipids_in_Very_Large_VLDL_percentage	parsorbitalis_area	-0.0093	0.0444	-0.2089	0.8345
Triglycerides_to_Total_Lipids_in_Very_Small_VLDL_percentage	parsorbitalis_area	-0.0732	0.0415	-1.7644	0.0777
Tyrosine	parsorbitalis_area	-0.0131	0.0397	-0.3291	0.7421
Valine	parsorbitalis_area	-0.0737	0.0406	-1.816	0.0694
VLDL_Cholesterol	parsorbitalis_area	-0.0899	0.0403	-2.234	0.0255
3_Hydroxybutyrate	parstriangularis_area	-0.012502	0.0513	-0.2435	0.8076
Acetate	parstriangularis_area	0.0048587	0.0493	0.0987	0.9214
Acetoacetate	parstriangularis_area	-0.043906	0.0527	-0.8332	0.4047
Acetone	parstriangularis_area	-0.024373	0.0548	-0.4445	0.6567
Alanine	parstriangularis_area	0.01454	0.0433	0.3361	0.7368
Albumin	parstriangularis_area	0.067583	0.0416	1.6264	0.1039
Apolipoprotein_A1	parstriangularis_area	-0.031299	0.0358	-0.8734	0.3825
Apolipoprotein_B	parstriangularis_area	0.0288	0.0412	0.6989	0.4846
Apolipoprotein_B_to_Apolipoprotein_A1_ratio	parstriangularis_area	0.043341	0.0441	0.9825	0.3259
Average_Diameter_for_HDL_Particles	parstriangularis_area	-0.0085907	0.0363	-0.2366	0.813
Average_Diameter_for_LDL_Particles	parstriangularis_area	0.016432	0.0459	0.3578	0.7205
Average_Diameter_for_VLDL_Particles	parstriangularis_area	-0.0081552	0.0307	-0.2653	0.7908
Cholesterol_in_Chylomicrons_and_Extremely_Large_VLDL	parstriangularis_area	-0.015969	0.0321	-0.4971	0.6191
Cholesterol_in_IDL	parstriangularis_area	0.02169	0.0385	0.5638	0.5729
Cholesterol_in_Large_HDL	parstriangularis_area	-0.0048982	0.035	-0.1401	0.8886
Cholesterol_in_Large_LDL	parstriangularis_area	0.030703	0.0413	0.7425	0.4578
Cholesterol_in_Large_VLDL	parstriangularis_area	0.014586	0.0324	0.45	0.6527
Cholesterol_in_Medium_HDL	parstriangularis_area	-0.042196	0.0355	-1.188	0.2348
Cholesterol_in_Medium_LDL	parstriangularis_area	0.029003	0.042	0.6907	0.4898
Cholesterol_in_Medium_VLDL	parstriangularis_area	0.02991	0.0411	0.7281	0.4666
Cholesterol_in_Small_HDL	parstriangularis_area	-0.04006	0.0363	-1.104	0.2696
Cholesterol_in_Small_LDL	parstriangularis_area	0.032739	0.0419	0.7808	0.4349
Cholesterol_in_Small_VLDL	parstriangularis_area	0.026575	0.0379	0.7016	0.483
Cholesterol_in_Very_Large_HDL	parstriangularis_area	0.016486	0.0368	0.4484	0.6539
Cholesterol_in_Very_Large_VLDL	parstriangularis_area	0.0030414	0.0324	0.094	0.9251
Cholesterol_in_Very_Small_VLDL	parstriangularis_area	0.0086037	0.0386	0.2229	0.8236
Cholesterol_to_Total_Lipids_in_Chylomicrons_and_Extremely_Large_VLDL_percentage	parstriangularis_area	-0.021083	0.0431	-0.4893	0.6246
Cholesterol_to_Total_Lipids_in_IDL_percentage	parstriangularis_area	0.01692	0.034	0.4975	0.6188
Cholesterol_to_Total_Lipids_in_Large_HDL_percentage	parstriangularis_area	0.012101	0.0344	0.3522	0.7247
Cholesterol_to_Total_Lipids_in_Large_LDL_percentage	parstriangularis_area	0.055913	0.0391	1.431	0.1524
Cholesterol_to_Total_Lipids_in_Large_VLDL_percentage	parstriangularis_area	-0.0018049	0.0404	-0.0447	0.9643
Cholesterol_to_Total_Lipids_in_Medium_HDL_percentage	parstriangularis_area	0.010882	0.0328	0.3316	0.7402
Cholesterol_to_Total_Lipids_in_Medium_LDL_percentage	parstriangularis_area	-0.00020805	0.0443	-0.0047	0.9963
Cholesterol_to_Total_Lipids_in_Medium_VLDL_percentage	parstriangularis_area	0.019289	0.0328	0.5886	0.5561
Cholesterol_to_Total_Lipids_in_Small_HDL_percentage	parstriangularis_area	0.016128	0.0366	0.4411	0.6591
Cholesterol_to_Total_Lipids_in_Small_LDL_percentage	parstriangularis_area	-0.0082908	0.0439	-0.1891	0.85
Cholesterol_to_Total_Lipids_in_Small_VLDL_percentage	parstriangularis_area	0.020497	0.0357	0.5745	0.5656
Cholesterol_to_Total_Lipids_in_Very_Large_HDL_percentage	parstriangularis_area	0.01295	0.048	0.2699	0.7873
Cholesterol_to_Total_Lipids_in_Very_Large_VLDL_percentage	parstriangularis_area	0.021445	0.035	0.6127	0.5401
Cholesterol_to_Total_Lipids_in_Very_Small_VLDL_percentage	parstriangularis_area	0.011926	0.0321	0.3717	0.7101
Cholesteryl_Esters_in_Chylomicrons_and_Extremely_Large_VLDL	parstriangularis_area	-0.013781	0.0317	-0.4348	0.6637
Cholesteryl_Esters_in_HDL	parstriangularis_area	-0.01467	0.0333	-0.4408	0.6594
Cholesteryl_Esters_in_IDL	parstriangularis_area	0.0168	0.0386	0.4349	0.6636
Cholesteryl_Esters_in_Large_HDL	parstriangularis_area	-0.005454	0.0344	-0.1583	0.8742
Cholesteryl_Esters_in_Large_LDL	parstriangularis_area	0.029233	0.0413	0.7084	0.4787
Cholesteryl_Esters_in_Large_VLDL	parstriangularis_area	0.013012	0.033	0.3944	0.6933
Cholesteryl_Esters_in_LDL	parstriangularis_area	0.031729	0.0416	0.7623	0.4459
Cholesteryl_Esters_in_Medium_HDL	parstriangularis_area	-0.035716	0.0356	-1.0037	0.3155
Cholesteryl_Esters_in_Medium_LDL	parstriangularis_area	0.016948	0.0405	0.4182	0.6758
Cholesteryl_Esters_in_Medium_VLDL	parstriangularis_area	0.032218	0.0419	0.7696	0.4416
Cholesteryl_Esters_in_Small_HDL	parstriangularis_area	-0.042482	0.0366	-1.1596	0.2462
Cholesteryl_Esters_in_Small_LDL	parstriangularis_area	0.0218	0.0405	0.5383	0.5904
Cholesteryl_Esters_in_Small_VLDL	parstriangularis_area	0.011485	0.0366	0.314	0.7536
Cholesteryl_Esters_in_Very_Large_HDL	parstriangularis_area	0.019965	0.0361	0.5532	0.5801
Cholesteryl_Esters_in_Very_Large_VLDL	parstriangularis_area	0.0032803	0.034	0.0966	0.923
Cholesteryl_Esters_in_Very_Small_VLDL	parstriangularis_area	0.0083748	0.0384	0.2182	0.8273
Cholesteryl_Esters_in_VLDL	parstriangularis_area	0.025085	0.038	0.6608	0.5087
Cholesteryl_Esters_to_Total_Lipids_in_Chylomicrons_and_Extremely_Large_VLDL_percentage	parstriangularis_area	-0.0079825	0.0482	-0.1657	0.8684
Cholesteryl_Esters_to_Total_Lipids_in_IDL_percentage	parstriangularis_area	0.014986	0.0368	0.4073	0.6838
Cholesteryl_Esters_to_Total_Lipids_in_Large_HDL_percentage	parstriangularis_area	0.016089	0.0341	0.4714	0.6373
Cholesteryl_Esters_to_Total_Lipids_in_Large_LDL_percentage	parstriangularis_area	0.052745	0.0432	1.2212	0.222
Cholesteryl_Esters_to_Total_Lipids_in_Large_VLDL_percentage	parstriangularis_area	0.019021	0.0367	0.5187	0.604
Cholesteryl_Esters_to_Total_Lipids_in_Medium_HDL_percentage	parstriangularis_area	0.001698	0.0332	0.0511	0.9592
Cholesteryl_Esters_to_Total_Lipids_in_Medium_LDL_percentage	parstriangularis_area	-0.0097018	0.0361	-0.2686	0.7882
Cholesteryl_Esters_to_Total_Lipids_in_Medium_VLDL_percentage	parstriangularis_area	0.019837	0.0329	0.6028	0.5466
Cholesteryl_Esters_to_Total_Lipids_in_Small_HDL_percentage	parstriangularis_area	0.0032426	0.0361	0.0897	0.9285
Cholesteryl_Esters_to_Total_Lipids_in_Small_LDL_percentage	parstriangularis_area	-0.0256	0.0365	-0.701	0.4833
Cholesteryl_Esters_to_Total_Lipids_in_Small_VLDL_percentage	parstriangularis_area	0.0016935	0.0383	0.0442	0.9648
Cholesteryl_Esters_to_Total_Lipids_in_Very_Large_HDL_percentage	parstriangularis_area	0.0051196	0.0419	0.1222	0.9027
Cholesteryl_Esters_to_Total_Lipids_in_Very_Large_VLDL_percentage	parstriangularis_area	0.010412	0.0347	0.2998	0.7643
Cholesteryl_Esters_to_Total_Lipids_in_Very_Small_VLDL_percentage	parstriangularis_area	0.017682	0.0324	0.5465	0.5847
Citrate	parstriangularis_area	0.0209	0.0483	0.4324	0.6654
Clinical_LDL_Cholesterol	parstriangularis_area	0.02989	0.0429	0.6969	0.4859
Concentration_of_Chylomicrons_and_Extremely_Large_VLDL_Particles	parstriangularis_area	-0.0081885	0.0309	-0.2652	0.7908
Concentration_of_HDL_Particles	parstriangularis_area	-0.033804	0.0344	-0.9815	0.3263
Concentration_of_IDL_Particles	parstriangularis_area	0.016825	0.0422	0.3984	0.6904
Concentration_of_Large_HDL_Particles	parstriangularis_area	0.0010053	0.0354	0.0284	0.9773
Concentration_of_Large_LDL_Particles	parstriangularis_area	0.037104	0.0414	0.8966	0.3699
Concentration_of_Large_VLDL_Particles	parstriangularis_area	0.0036908	0.0314	0.1177	0.9063
Concentration_of_LDL_Particles	parstriangularis_area	0.039335	0.0414	0.9491	0.3426
Concentration_of_Medium_HDL_Particles	parstriangularis_area	-0.038077	0.0366	-1.0396	0.2985
Concentration_of_Medium_LDL_Particles	parstriangularis_area	0.026498	0.0407	0.6517	0.5146
Concentration_of_Medium_VLDL_Particles	parstriangularis_area	0.024543	0.0359	0.6846	0.4936
Concentration_of_Small_HDL_Particles	parstriangularis_area	-0.034427	0.0356	-0.968	0.333
Concentration_of_Small_LDL_Particles	parstriangularis_area	0.037908	0.0408	0.9291	0.3528
Concentration_of_Small_VLDL_Particles	parstriangularis_area	0.0095918	0.0328	0.2927	0.7698
Concentration_of_Very_Large_HDL_Particles	parstriangularis_area	0.027785	0.039	0.7125	0.4761
Concentration_of_Very_Large_VLDL_Particles	parstriangularis_area	-0.0051658	0.0309	-0.167	0.8673
Concentration_of_Very_Small_VLDL_Particles	parstriangularis_area	0.012092	0.0375	0.3222	0.7473
Concentration_of_VLDL_Particles	parstriangularis_area	0.013648	0.0334	0.409	0.6825
Creatinine	parstriangularis_area	-0.0015371	0.0354	-0.0434	0.9654
Degree_of_Unsaturation	parstriangularis_area	0.015975	0.0361	0.4423	0.6583
Docosahexaenoic_Acid	parstriangularis_area	0.041535	0.0389	1.0689	0.2851
Docosahexaenoic_Acid_to_Total_Fatty_Acids_percentage	parstriangularis_area	0.025838	0.0379	0.6816	0.4955
Free_Cholesterol_in_Chylomicrons_and_Extremely_Large_VLDL	parstriangularis_area	-0.010512	0.0311	-0.3378	0.7355
Free_Cholesterol_in_HDL	parstriangularis_area	-0.0078903	0.036	-0.219	0.8266
Free_Cholesterol_in_IDL	parstriangularis_area	0.023447	0.0382	0.6137	0.5394
Free_Cholesterol_in_Large_HDL	parstriangularis_area	0.00013736	0.0356	0.0039	0.9969
Free_Cholesterol_in_Large_LDL	parstriangularis_area	0.024033	0.0411	0.5844	0.559
Free_Cholesterol_in_Large_VLDL	parstriangularis_area	0.0036725	0.0317	0.1158	0.9078
Free_Cholesterol_in_LDL	parstriangularis_area	0.037227	0.0417	0.8922	0.3723
Free_Cholesterol_in_Medium_HDL	parstriangularis_area	-0.021155	0.0362	-0.5846	0.5588
Free_Cholesterol_in_Medium_LDL	parstriangularis_area	0.036589	0.0438	0.8353	0.4036
Free_Cholesterol_in_Medium_VLDL	parstriangularis_area	0.019706	0.0373	0.5277	0.5977
Free_Cholesterol_in_Small_HDL	parstriangularis_area	-0.0061696	0.035	-0.1761	0.8602
Free_Cholesterol_in_Small_LDL	parstriangularis_area	0.073469	0.0536	1.3706	0.1705
Free_Cholesterol_in_Small_VLDL	parstriangularis_area	0.018185	0.0389	0.4672	0.6404
Free_Cholesterol_in_Very_Large_HDL	parstriangularis_area	0.030382	0.0382	0.7957	0.4262
Free_Cholesterol_in_Very_Large_VLDL	parstriangularis_area	-0.00085429	0.0318	-0.0269	0.9785
Free_Cholesterol_in_Very_Small_VLDL	parstriangularis_area	0.0042658	0.0372	0.1147	0.9087
Free_Cholesterol_in_VLDL	parstriangularis_area	0.018626	0.034	0.5481	0.5836
Free_Cholesterol_to_Total_Lipids_in_Chylomicrons_and_Extremely_Large_VLDL_percentage	parstriangularis_area	-0.026934	0.0418	-0.6451	0.5188
Free_Cholesterol_to_Total_Lipids_in_IDL_percentage	parstriangularis_area	0.013074	0.0336	0.3891	0.6972
Free_Cholesterol_to_Total_Lipids_in_Large_HDL_percentage	parstriangularis_area	0.017074	0.0389	0.4388	0.6608
Free_Cholesterol_to_Total_Lipids_in_Large_LDL_percentage	parstriangularis_area	0.0062482	0.0322	0.1939	0.8463
Free_Cholesterol_to_Total_Lipids_in_Large_VLDL_percentage	parstriangularis_area	-0.035403	0.0485	-0.7304	0.4651
Free_Cholesterol_to_Total_Lipids_in_Medium_HDL_percentage	parstriangularis_area	0.0075277	0.0357	0.2106	0.8332
Free_Cholesterol_to_Total_Lipids_in_Medium_LDL_percentage	parstriangularis_area	0.024988	0.0318	0.7862	0.4317
Free_Cholesterol_to_Total_Lipids_in_Medium_VLDL_percentage	parstriangularis_area	0.014674	0.0337	0.4358	0.663
Free_Cholesterol_to_Total_Lipids_in_Small_HDL_percentage	parstriangularis_area	0.062501	0.0449	1.3926	0.1637
Free_Cholesterol_to_Total_Lipids_in_Small_LDL_percentage	parstriangularis_area	0.02465	0.0324	0.76	0.4472
Free_Cholesterol_to_Total_Lipids_in_Small_VLDL_percentage	parstriangularis_area	0.013473	0.0347	0.3881	0.6979
Free_Cholesterol_to_Total_Lipids_in_Very_Large_HDL_percentage	parstriangularis_area	0.02022	0.041	0.4927	0.6222
Free_Cholesterol_to_Total_Lipids_in_Very_Large_VLDL_percentage	parstriangularis_area	0.015323	0.0385	0.3982	0.6905
Free_Cholesterol_to_Total_Lipids_in_Very_Small_VLDL_percentage	parstriangularis_area	0.022011	0.0404	0.5453	0.5855
Glucose	parstriangularis_area	-0.050378	0.0439	-1.148	0.251
Glutamine	parstriangularis_area	-0.0045637	0.0371	-0.1228	0.9022
Glycine	parstriangularis_area	-0.13924	0.1453	-0.9581	0.338
Glycoprotein_Acetyls	parstriangularis_area	-0.016737	0.0344	-0.4869	0.6263
HDL_Cholesterol	parstriangularis_area	-0.017966	0.0353	-0.5095	0.6104
Histidine	parstriangularis_area	-0.012897	0.049	-0.2631	0.7925
Isoleucine	parstriangularis_area	0.0074486	0.0477	0.1562	0.8759
Lactate	parstriangularis_area	0.046901	0.0559	0.8389	0.4015
LDL_Cholesterol	parstriangularis_area	0.024443	0.0436	0.5607	0.575
Leucine	parstriangularis_area	-4.8913e-05	0.0448	-0.0011	0.9991
Linoleic_Acid	parstriangularis_area	0.023885	0.0337	0.7095	0.478
Linoleic_Acid_to_Total_Fatty_Acids_percentage	parstriangularis_area	0.044164	0.0388	1.139	0.2547
Monounsaturated_Fatty_Acids	parstriangularis_area	-0.022747	0.0299	-0.7598	0.4474
Monounsaturated_Fatty_Acids_to_Total_Fatty_Acids_percentage	parstriangularis_area	-0.030626	0.0312	-0.9809	0.3266
Omega_3_Fatty_Acids	parstriangularis_area	0.026898	0.0367	0.7333	0.4634
Omega_3_Fatty_Acids_to_Total_Fatty_Acids_percentage	parstriangularis_area	0.099132	0.121	0.8191	0.4127
Omega_6_Fatty_Acids	parstriangularis_area	0.0096511	0.0347	0.2779	0.7811
Omega_6_Fatty_Acids_to_Omega_3_Fatty_Acids_ratio	parstriangularis_area	-0.12256	0.1311	-0.9348	0.3499
Omega_6_Fatty_Acids_to_Total_Fatty_Acids_percentage	parstriangularis_area	0.023537	0.0337	0.6975	0.4855
Phenylalanine	parstriangularis_area	0.018726	0.0501	0.3738	0.7085
Phosphatidylcholines	parstriangularis_area	-0.004914	0.0329	-0.1493	0.8813
Phosphoglycerides	parstriangularis_area	-0.015844	0.0334	-0.4739	0.6355
Phospholipids_in_Chylomicrons_and_Extremely_Large_VLDL	parstriangularis_area	-0.011384	0.0306	-0.3717	0.7101
Phospholipids_in_HDL	parstriangularis_area	-0.019655	0.0364	-0.5392	0.5897
Phospholipids_in_IDL	parstriangularis_area	0.018751	0.0392	0.4784	0.6324
Phospholipids_in_Large_HDL	parstriangularis_area	-0.0079387	0.0361	-0.2199	0.8259
Phospholipids_in_Large_LDL	parstriangularis_area	0.015698	0.0413	0.3801	0.7039
Phospholipids_in_Large_VLDL	parstriangularis_area	0.0051926	0.031	0.1674	0.867
Phospholipids_in_LDL	parstriangularis_area	0.031372	0.0433	0.7241	0.469
Phospholipids_in_Medium_HDL	parstriangularis_area	-0.03978	0.0388	-1.0261	0.3049
Phospholipids_in_Medium_LDL	parstriangularis_area	0.023319	0.041	0.569	0.5694
Phospholipids_in_Medium_VLDL	parstriangularis_area	0.011607	0.0358	0.3241	0.7459
Phospholipids_in_Small_HDL	parstriangularis_area	-0.028973	0.036	-0.8046	0.421
Phospholipids_in_Small_LDL	parstriangularis_area	0.05359	0.0487	1.1002	0.2713
Phospholipids_in_Small_VLDL	parstriangularis_area	0.012383	0.0354	0.3496	0.7266
Phospholipids_in_Very_Large_HDL	parstriangularis_area	0.0068399	0.0383	0.1786	0.8582
Phospholipids_in_Very_Large_VLDL	parstriangularis_area	-0.0019033	0.0309	-0.0616	0.9509
Phospholipids_in_Very_Small_VLDL	parstriangularis_area	0.0032343	0.0354	0.0913	0.9272
Phospholipids_in_VLDL	parstriangularis_area	0.017985	0.033	0.5446	0.586
Phospholipids_to_Total_Lipids_in_Chylomicrons_and_Extremely_Large_VLDL_percentage	parstriangularis_area	-0.079014	0.0516	-1.5311	0.1258
Phospholipids_to_Total_Lipids_in_IDL_percentage	parstriangularis_area	-0.0023269	0.0472	-0.0493	0.9607
Phospholipids_to_Total_Lipids_in_Large_HDL_percentage	parstriangularis_area	-0.037784	0.0381	-0.9908	0.3218
Phospholipids_to_Total_Lipids_in_Large_LDL_percentage	parstriangularis_area	-0.064941	0.0428	-1.5188	0.1288
Phospholipids_to_Total_Lipids_in_Large_VLDL_percentage	parstriangularis_area	-0.021904	0.0351	-0.6243	0.5324
Phospholipids_to_Total_Lipids_in_Medium_HDL_percentage	parstriangularis_area	-0.010774	0.0352	-0.3057	0.7598
Phospholipids_to_Total_Lipids_in_Medium_LDL_percentage	parstriangularis_area	0.018994	0.041	0.4634	0.6431
Phospholipids_to_Total_Lipids_in_Medium_VLDL_percentage	parstriangularis_area	-0.010872	0.0381	-0.2851	0.7755
Phospholipids_to_Total_Lipids_in_Small_HDL_percentage	parstriangularis_area	-0.036433	0.0465	-0.7833	0.4334
Phospholipids_to_Total_Lipids_in_Small_LDL_percentage	parstriangularis_area	0.018201	0.0349	0.5209	0.6024
Phospholipids_to_Total_Lipids_in_Small_VLDL_percentage	parstriangularis_area	0.023267	0.0345	0.6741	0.5002
Phospholipids_to_Total_Lipids_in_Very_Large_HDL_percentage	parstriangularis_area	0.0055204	0.0388	0.1422	0.8869
Phospholipids_to_Total_Lipids_in_Very_Large_VLDL_percentage	parstriangularis_area	-0.027227	0.0417	-0.6523	0.5142
Phospholipids_to_Total_Lipids_in_Very_Small_VLDL_percentage	parstriangularis_area	0.01916	0.0337	0.5683	0.5698
Polyunsaturated_Fatty_Acids	parstriangularis_area	0.011307	0.0353	0.3206	0.7485
Polyunsaturated_Fatty_Acids_to_Monounsaturated_Fatty_Acids_ratio	parstriangularis_area	0.028465	0.0305	0.9323	0.3512
Polyunsaturated_Fatty_Acids_to_Total_Fatty_Acids_percentage	parstriangularis_area	0.031252	0.0329	0.9511	0.3415
Pyruvate	parstriangularis_area	0.026895	0.0431	0.6245	0.5323
Remnant_Cholesterol_Non_HDL_Non_LDL__Cholesterol	parstriangularis_area	0.011804	0.0384	0.3075	0.7585
Saturated_Fatty_Acids	parstriangularis_area	-0.014388	0.032	-0.4495	0.6531
Saturated_Fatty_Acids_to_Total_Fatty_Acids_percentage	parstriangularis_area	0.00028405	0.0436	0.0065	0.9948
Sphingomyelins	parstriangularis_area	0.013361	0.0386	0.3465	0.729
Total_Cholesterol	parstriangularis_area	0.024274	0.0383	0.6343	0.5259
Total_Cholesterol_Minus_HDL_C	parstriangularis_area	0.021168	0.0409	0.5175	0.6048
Total_Cholines	parstriangularis_area	-0.0087265	0.0349	-0.2504	0.8023
Total_Concentration_of_Branched_Chain_Amino_Acids_Leucine_+_Isoleucine_+_Valine	parstriangularis_area	0.0066637	0.0424	0.1572	0.875
Total_Concentration_of_Lipoprotein_Particles	parstriangularis_area	-0.018768	0.0342	-0.549	0.583
Total_Esterified_Cholesterol	parstriangularis_area	0.016183	0.0374	0.4331	0.6649
Total_Fatty_Acids	parstriangularis_area	0.00026552	0.0318	0.0083	0.9933
Total_Free_Cholesterol	parstriangularis_area	0.016584	0.039	0.4253	0.6706
Total_Lipids_in_Chylomicrons_and_Extremely_Large_VLDL	parstriangularis_area	-0.0012113	0.0315	-0.0385	0.9693
Total_Lipids_in_HDL	parstriangularis_area	-0.01427	0.0357	-0.4001	0.6891
Total_Lipids_in_IDL	parstriangularis_area	0.024994	0.0391	0.6392	0.5227
Total_Lipids_in_Large_HDL	parstriangularis_area	-0.0045437	0.0359	-0.1265	0.8993
Total_Lipids_in_Large_LDL	parstriangularis_area	0.027243	0.0411	0.6627	0.5075
Total_Lipids_in_Large_VLDL	parstriangularis_area	0.013722	0.0314	0.4375	0.6618
Total_Lipids_in_LDL	parstriangularis_area	0.038068	0.0424	0.8981	0.3691
Total_Lipids_in_Lipoprotein_Particles	parstriangularis_area	0.0092061	0.0346	0.266	0.7902
Total_Lipids_in_Medium_HDL	parstriangularis_area	-0.033546	0.038	-0.8835	0.377
Total_Lipids_in_Medium_LDL	parstriangularis_area	0.02577	0.0404	0.6374	0.5239
Total_Lipids_in_Medium_VLDL	parstriangularis_area	0.015823	0.0336	0.4703	0.6381
Total_Lipids_in_Small_HDL	parstriangularis_area	-0.029145	0.0352	-0.8282	0.4075
Total_Lipids_in_Small_LDL	parstriangularis_area	0.025642	0.0405	0.6327	0.5269
Total_Lipids_in_Small_VLDL	parstriangularis_area	0.017069	0.0326	0.5236	0.6006
Total_Lipids_in_Very_Large_HDL	parstriangularis_area	0.012578	0.0386	0.3257	0.7446
Total_Lipids_in_Very_Large_VLDL	parstriangularis_area	0.0050851	0.031	0.1641	0.8697
Total_Lipids_in_Very_Small_VLDL	parstriangularis_area	0.007979	0.0351	0.2271	0.8203
Total_Lipids_in_VLDL	parstriangularis_area	0.017166	0.0316	0.5436	0.5867
Total_Phospholipids_in_Lipoprotein_Particles	parstriangularis_area	-0.0021433	0.0345	-0.0622	0.9504
Total_Triglycerides	parstriangularis_area	0.00048116	0.0304	0.0158	0.9874
Triglycerides_in_Chylomicrons_and_Extremely_Large_VLDL	parstriangularis_area	-0.013947	0.0304	-0.4587	0.6465
Triglycerides_in_HDL	parstriangularis_area	-0.0095947	0.0324	-0.2965	0.7668
Triglycerides_in_IDL	parstriangularis_area	-0.0029902	0.0323	-0.0926	0.9262
Triglycerides_in_Large_HDL	parstriangularis_area	-0.0043839	0.0374	-0.1171	0.9068
Triglycerides_in_Large_LDL	parstriangularis_area	0.0063131	0.0329	0.1921	0.8476
Triglycerides_in_Large_VLDL	parstriangularis_area	-0.0011024	0.03	-0.0367	0.9707
Triglycerides_in_LDL	parstriangularis_area	-0.0028989	0.0319	-0.091	0.9275
Triglycerides_in_Medium_HDL	parstriangularis_area	-0.011899	0.0315	-0.3783	0.7052
Triglycerides_in_Medium_LDL	parstriangularis_area	0.0072578	0.0314	0.2309	0.8174
Triglycerides_in_Medium_VLDL	parstriangularis_area	0.0060073	0.0302	0.1986	0.8425
Triglycerides_in_Small_HDL	parstriangularis_area	-0.015248	0.0314	-0.4855	0.6273
Triglycerides_in_Small_LDL	parstriangularis_area	-0.0028815	0.0301	-0.0959	0.9236
Triglycerides_in_Small_VLDL	parstriangularis_area	0.0017447	0.0314	0.0556	0.9556
Triglycerides_in_Very_Large_HDL	parstriangularis_area	0.020602	0.0332	0.6202	0.5351
Triglycerides_in_Very_Large_VLDL	parstriangularis_area	-0.0090196	0.03	-0.3008	0.7636
Triglycerides_in_Very_Small_VLDL	parstriangularis_area	-0.0065602	0.0316	-0.2075	0.8356
Triglycerides_in_VLDL	parstriangularis_area	0.0004179	0.03	0.014	0.9889
Triglycerides_to_Phosphoglycerides_ratio	parstriangularis_area	0.0045734	0.0314	0.1458	0.8841
Triglycerides_to_Total_Lipids_in_Chylomicrons_and_Extremely_Large_VLDL_percentage	parstriangularis_area	0.016561	0.0492	0.3369	0.7362
Triglycerides_to_Total_Lipids_in_IDL_percentage	parstriangularis_area	-0.021573	0.0331	-0.6517	0.5146
Triglycerides_to_Total_Lipids_in_Large_HDL_percentage	parstriangularis_area	0.0024709	0.0337	0.0734	0.9415
Triglycerides_to_Total_Lipids_in_Large_LDL_percentage	parstriangularis_area	-0.013318	0.0365	-0.3652	0.715
Triglycerides_to_Total_Lipids_in_Large_VLDL_percentage	parstriangularis_area	0.023653	0.0473	0.5005	0.6167
Triglycerides_to_Total_Lipids_in_Medium_HDL_percentage	parstriangularis_area	-0.0050125	0.0323	-0.1554	0.8765
Triglycerides_to_Total_Lipids_in_Medium_LDL_percentage	parstriangularis_area	-0.011946	0.0374	-0.3192	0.7496
Triglycerides_to_Total_Lipids_in_Medium_VLDL_percentage	parstriangularis_area	-0.0094168	0.0334	-0.2816	0.7783
Triglycerides_to_Total_Lipids_in_Small_HDL_percentage	parstriangularis_area	-0.0028047	0.031	-0.0903	0.928
Triglycerides_to_Total_Lipids_in_Small_LDL_percentage	parstriangularis_area	-0.014524	0.0329	-0.4414	0.6589
Triglycerides_to_Total_Lipids_in_Small_VLDL_percentage	parstriangularis_area	-0.013371	0.0348	-0.3841	0.7009
Triglycerides_to_Total_Lipids_in_Very_Large_HDL_percentage	parstriangularis_area	-0.003782	0.0318	-0.119	0.9052
Triglycerides_to_Total_Lipids_in_Very_Large_VLDL_percentage	parstriangularis_area	-0.005817	0.0377	-0.1543	0.8774
Triglycerides_to_Total_Lipids_in_Very_Small_VLDL_percentage	parstriangularis_area	-0.0088872	0.0325	-0.273	0.7848
Tyrosine	parstriangularis_area	-0.024079	0.0396	-0.6082	0.543
Valine	parstriangularis_area	0.003568	0.0412	0.0866	0.931
VLDL_Cholesterol	parstriangularis_area	0.015753	0.0345	0.4571	0.6476
3_Hydroxybutyrate	pericalcarine_area	-0.0354	0.0411	-0.8617	0.3889
Acetate	pericalcarine_area	-0.0395	0.0434	-0.9096	0.363
Acetoacetate	pericalcarine_area	-0.0497	0.0424	-1.1725	0.241
Acetone	pericalcarine_area	-0.0725	0.0412	-1.76	0.0784
Alanine	pericalcarine_area	0.0065	0.0292	0.2231	0.8234
Albumin	pericalcarine_area	-0.0205	0.0335	-0.6115	0.5409
Apolipoprotein_A1	pericalcarine_area	-0.0362	0.0304	-1.1915	0.2335
Apolipoprotein_B	pericalcarine_area	-0.0219	0.0342	-0.6419	0.521
Apolipoprotein_B_to_Apolipoprotein_A1_ratio	pericalcarine_area	0.0131	0.0343	0.3825	0.7021
Average_Diameter_for_HDL_Particles	pericalcarine_area	-0.041	0.0272	-1.5087	0.1314
Average_Diameter_for_LDL_Particles	pericalcarine_area	-0.0373	0.0391	-0.9526	0.3408
Average_Diameter_for_VLDL_Particles	pericalcarine_area	0.0272	0.028	0.9715	0.3313
Cholesterol_in_Chylomicrons_and_Extremely_Large_VLDL	pericalcarine_area	0.0039	0.028	0.1382	0.8901
Cholesterol_in_IDL	pericalcarine_area	-0.0202	0.0324	-0.6247	0.5322
Cholesterol_in_Large_HDL	pericalcarine_area	-0.0269	0.0276	-0.9755	0.3293
Cholesterol_in_Large_LDL	pericalcarine_area	-0.0202	0.0356	-0.5664	0.5711
Cholesterol_in_Large_VLDL	pericalcarine_area	0.0063	0.0284	0.2221	0.8242
Cholesterol_in_Medium_HDL	pericalcarine_area	-0.0252	0.0293	-0.861	0.3893
Cholesterol_in_Medium_LDL	pericalcarine_area	-0.0124	0.0345	-0.3607	0.7183
Cholesterol_in_Medium_VLDL	pericalcarine_area	-0.0133	0.0342	-0.3875	0.6984
Cholesterol_in_Small_HDL	pericalcarine_area	-0.0003	0.0287	-0.0108	0.9914
Cholesterol_in_Small_LDL	pericalcarine_area	-0.0051	0.0344	-0.1485	0.882
Cholesterol_in_Small_VLDL	pericalcarine_area	-0.0245	0.0314	-0.7807	0.435
Cholesterol_in_Very_Large_HDL	pericalcarine_area	-0.0363	0.0278	-1.3084	0.1907
Cholesterol_in_Very_Large_VLDL	pericalcarine_area	0.0071	0.0278	0.2557	0.7982
Cholesterol_in_Very_Small_VLDL	pericalcarine_area	-0.0388	0.0339	-1.1457	0.2519
Cholesterol_to_Total_Lipids_in_Chylomicrons_and_Extremely_Large_VLDL_percentage	pericalcarine_area	-0.0501	0.0383	-1.306	0.1916
Cholesterol_to_Total_Lipids_in_IDL_percentage	pericalcarine_area	0.0196	0.0256	0.7651	0.4442
Cholesterol_to_Total_Lipids_in_Large_HDL_percentage	pericalcarine_area	-0.018	0.0285	-0.6341	0.526
Cholesterol_to_Total_Lipids_in_Large_LDL_percentage	pericalcarine_area	-0.0094	0.0313	-0.2989	0.765
Cholesterol_to_Total_Lipids_in_Large_VLDL_percentage	pericalcarine_area	-0.0535	0.034	-1.5756	0.1151
Cholesterol_to_Total_Lipids_in_Medium_HDL_percentage	pericalcarine_area	-0.0036	0.0289	-0.1246	0.9009
Cholesterol_to_Total_Lipids_in_Medium_LDL_percentage	pericalcarine_area	-0.0161	0.0365	-0.4408	0.6594
Cholesterol_to_Total_Lipids_in_Medium_VLDL_percentage	pericalcarine_area	-0.0309	0.0278	-1.1092	0.2673
Cholesterol_to_Total_Lipids_in_Small_HDL_percentage	pericalcarine_area	0.0149	0.0319	0.4663	0.641
Cholesterol_to_Total_Lipids_in_Small_LDL_percentage	pericalcarine_area	-0.0048	0.0353	-0.1349	0.8927
Cholesterol_to_Total_Lipids_in_Small_VLDL_percentage	pericalcarine_area	-0.0094	0.0306	-0.3064	0.7593
Cholesterol_to_Total_Lipids_in_Very_Large_HDL_percentage	pericalcarine_area	0.0648	0.0385	1.6849	0.092
Cholesterol_to_Total_Lipids_in_Very_Large_VLDL_percentage	pericalcarine_area	-0.0388	0.0288	-1.3473	0.1779
Cholesterol_to_Total_Lipids_in_Very_Small_VLDL_percentage	pericalcarine_area	0.0093	0.0253	0.3673	0.7134
Cholesteryl_Esters_in_Chylomicrons_and_Extremely_Large_VLDL	pericalcarine_area	0.0044	0.028	0.1558	0.8762
Cholesteryl_Esters_in_HDL	pericalcarine_area	-0.0227	0.0279	-0.8151	0.415
Cholesteryl_Esters_in_IDL	pericalcarine_area	-0.0188	0.0338	-0.5579	0.5769
Cholesteryl_Esters_in_Large_HDL	pericalcarine_area	-0.0287	0.0276	-1.0417	0.2976
Cholesteryl_Esters_in_Large_LDL	pericalcarine_area	-0.0211	0.0362	-0.5821	0.5605
Cholesteryl_Esters_in_Large_VLDL	pericalcarine_area	0.0002	0.0288	0.0074	0.9941
Cholesteryl_Esters_in_LDL	pericalcarine_area	-0.0244	0.0349	-0.6994	0.4843
Cholesteryl_Esters_in_Medium_HDL	pericalcarine_area	-0.0216	0.0296	-0.7286	0.4663
Cholesteryl_Esters_in_Medium_LDL	pericalcarine_area	-0.0072	0.0335	-0.2154	0.8294
Cholesteryl_Esters_in_Medium_VLDL	pericalcarine_area	-0.0159	0.0344	-0.4627	0.6436
Cholesteryl_Esters_in_Small_HDL	pericalcarine_area	0.0153	0.0285	0.5354	0.5924
Cholesteryl_Esters_in_Small_LDL	pericalcarine_area	-0.0053	0.0344	-0.1544	0.8773
Cholesteryl_Esters_in_Small_VLDL	pericalcarine_area	-0.0158	0.0312	-0.5047	0.6138
Cholesteryl_Esters_in_Very_Large_HDL	pericalcarine_area	-0.0308	0.0277	-1.1138	0.2654
Cholesteryl_Esters_in_Very_Large_VLDL	pericalcarine_area	0.0048	0.0289	0.1662	0.868
Cholesteryl_Esters_in_Very_Small_VLDL	pericalcarine_area	-0.034	0.0336	-1.0115	0.3118
Cholesteryl_Esters_in_VLDL	pericalcarine_area	-0.0189	0.0323	-0.5843	0.559
Cholesteryl_Esters_to_Total_Lipids_in_Chylomicrons_and_Extremely_Large_VLDL_percentage	pericalcarine_area	-0.0406	0.0414	-0.9807	0.3267
Cholesteryl_Esters_to_Total_Lipids_in_IDL_percentage	pericalcarine_area	0.0344	0.0287	1.1986	0.2307
Cholesteryl_Esters_to_Total_Lipids_in_Large_HDL_percentage	pericalcarine_area	-0.0136	0.0289	-0.4717	0.6372
Cholesteryl_Esters_to_Total_Lipids_in_Large_LDL_percentage	pericalcarine_area	-0.012	0.0387	-0.3099	0.7566
Cholesteryl_Esters_to_Total_Lipids_in_Large_VLDL_percentage	pericalcarine_area	-0.0495	0.0302	-1.6411	0.1008
Cholesteryl_Esters_to_Total_Lipids_in_Medium_HDL_percentage	pericalcarine_area	0.0053	0.0291	0.1806	0.8567
Cholesteryl_Esters_to_Total_Lipids_in_Medium_LDL_percentage	pericalcarine_area	-0.001	0.0331	-0.0309	0.9754
Cholesteryl_Esters_to_Total_Lipids_in_Medium_VLDL_percentage	pericalcarine_area	-0.0231	0.0271	-0.8544	0.3929
Cholesteryl_Esters_to_Total_Lipids_in_Small_HDL_percentage	pericalcarine_area	0.0401	0.0306	1.3128	0.1893
Cholesteryl_Esters_to_Total_Lipids_in_Small_LDL_percentage	pericalcarine_area	-0.0133	0.035	-0.3804	0.7037
Cholesteryl_Esters_to_Total_Lipids_in_Small_VLDL_percentage	pericalcarine_area	-0.0128	0.0343	-0.3742	0.7082
Cholesteryl_Esters_to_Total_Lipids_in_Very_Large_HDL_percentage	pericalcarine_area	0.0118	0.0365	0.3234	0.7464
Cholesteryl_Esters_to_Total_Lipids_in_Very_Large_VLDL_percentage	pericalcarine_area	-0.0289	0.0289	-0.9991	0.3178
Cholesteryl_Esters_to_Total_Lipids_in_Very_Small_VLDL_percentage	pericalcarine_area	-0.004	0.0249	-0.159	0.8737
Citrate	pericalcarine_area	-0.0402	0.0339	-1.1859	0.2357
Clinical_LDL_Cholesterol	pericalcarine_area	-0.0114	0.0362	-0.3155	0.7524
Concentration_of_Chylomicrons_and_Extremely_Large_VLDL_Particles	pericalcarine_area	0.0151	0.0285	0.5309	0.5955
Concentration_of_HDL_Particles	pericalcarine_area	-0.0298	0.0298	-0.9968	0.3188
Concentration_of_IDL_Particles	pericalcarine_area	-0.022	0.0362	-0.6095	0.5422
Concentration_of_Large_HDL_Particles	pericalcarine_area	-0.0373	0.028	-1.3323	0.1828
Concentration_of_Large_LDL_Particles	pericalcarine_area	-0.0152	0.0345	-0.4424	0.6582
Concentration_of_Large_VLDL_Particles	pericalcarine_area	0.0108	0.0278	0.3888	0.6975
Concentration_of_LDL_Particles	pericalcarine_area	-0.0117	0.0342	-0.3407	0.7334
Concentration_of_Medium_HDL_Particles	pericalcarine_area	-0.0319	0.0308	-1.036	0.3002
Concentration_of_Medium_LDL_Particles	pericalcarine_area	-0.0058	0.0347	-0.1666	0.8677
Concentration_of_Medium_VLDL_Particles	pericalcarine_area	0.0019	0.0316	0.0602	0.952
Concentration_of_Small_HDL_Particles	pericalcarine_area	0.0025	0.0287	0.0859	0.9315
Concentration_of_Small_LDL_Particles	pericalcarine_area	-0.0081	0.0339	-0.2399	0.8104
Concentration_of_Small_VLDL_Particles	pericalcarine_area	-0.0102	0.0281	-0.3642	0.7157
Concentration_of_Very_Large_HDL_Particles	pericalcarine_area	-0.0443	0.0288	-1.5395	0.1237
Concentration_of_Very_Large_VLDL_Particles	pericalcarine_area	0.0087	0.0268	0.3234	0.7464
Concentration_of_Very_Small_VLDL_Particles	pericalcarine_area	-0.0404	0.0328	-1.2317	0.218
Concentration_of_VLDL_Particles	pericalcarine_area	-0.0158	0.0296	-0.5341	0.5933
Creatinine	pericalcarine_area	-0.0409	0.0338	-1.2103	0.2262
Degree_of_Unsaturation	pericalcarine_area	0.011	0.0289	0.3796	0.7043
Docosahexaenoic_Acid	pericalcarine_area	-0.0221	0.0318	-0.6955	0.4867
Docosahexaenoic_Acid_to_Total_Fatty_Acids_percentage	pericalcarine_area	0.0049	0.0316	0.1563	0.8758
Free_Cholesterol_in_Chylomicrons_and_Extremely_Large_VLDL	pericalcarine_area	0.0062	0.0283	0.2182	0.8272
Free_Cholesterol_in_HDL	pericalcarine_area	-0.0349	0.0286	-1.2189	0.2229
Free_Cholesterol_in_IDL	pericalcarine_area	-0.022	0.0321	-0.6846	0.4936
Free_Cholesterol_in_Large_HDL	pericalcarine_area	-0.0263	0.0275	-0.957	0.3386
Free_Cholesterol_in_Large_LDL	pericalcarine_area	-0.0188	0.0347	-0.5431	0.587
Free_Cholesterol_in_Large_VLDL	pericalcarine_area	0.0063	0.0278	0.2275	0.8201
Free_Cholesterol_in_LDL	pericalcarine_area	-0.0257	0.0344	-0.746	0.4557
Free_Cholesterol_in_Medium_HDL	pericalcarine_area	-0.0224	0.029	-0.7714	0.4405
Free_Cholesterol_in_Medium_LDL	pericalcarine_area	-0.0086	0.0354	-0.2438	0.8074
Free_Cholesterol_in_Medium_VLDL	pericalcarine_area	-0.0065	0.0327	-0.1993	0.8421
Free_Cholesterol_in_Small_HDL	pericalcarine_area	-0.0219	0.0308	-0.7093	0.4782
Free_Cholesterol_in_Small_LDL	pericalcarine_area	0.0168	0.0392	0.4299	0.6673
Free_Cholesterol_in_Small_VLDL	pericalcarine_area	-0.008	0.0325	-0.2476	0.8045
Free_Cholesterol_in_Very_Large_HDL	pericalcarine_area	-0.0106	0.0283	-0.3732	0.709
Free_Cholesterol_in_Very_Large_VLDL	pericalcarine_area	0.0097	0.028	0.3452	0.7299
Free_Cholesterol_in_Very_Small_VLDL	pericalcarine_area	-0.0361	0.0327	-1.1032	0.27
Free_Cholesterol_in_VLDL	pericalcarine_area	-0.0194	0.0302	-0.6405	0.5218
Free_Cholesterol_to_Total_Lipids_in_Chylomicrons_and_Extremely_Large_VLDL_percentage	pericalcarine_area	-0.0601	0.0382	-1.5759	0.115
Free_Cholesterol_to_Total_Lipids_in_IDL_percentage	pericalcarine_area	-0.0099	0.0312	-0.3168	0.7514
Free_Cholesterol_to_Total_Lipids_in_Large_HDL_percentage	pericalcarine_area	-0.0183	0.0304	-0.6004	0.5483
Free_Cholesterol_to_Total_Lipids_in_Large_LDL_percentage	pericalcarine_area	-0.0056	0.026	-0.2144	0.8302
Free_Cholesterol_to_Total_Lipids_in_Large_VLDL_percentage	pericalcarine_area	-0.0344	0.0406	-0.8458	0.3977
Free_Cholesterol_to_Total_Lipids_in_Medium_HDL_percentage	pericalcarine_area	-0.0377	0.0294	-1.2823	0.1997
Free_Cholesterol_to_Total_Lipids_in_Medium_LDL_percentage	pericalcarine_area	-0.0001	0.0277	-0.0044	0.9965
Free_Cholesterol_to_Total_Lipids_in_Medium_VLDL_percentage	pericalcarine_area	-0.0251	0.0284	-0.8851	0.3761
Free_Cholesterol_to_Total_Lipids_in_Small_HDL_percentage	pericalcarine_area	-0.0602	0.0329	-1.8293	0.0674
Free_Cholesterol_to_Total_Lipids_in_Small_LDL_percentage	pericalcarine_area	0.0101	0.0295	0.3415	0.7327
Free_Cholesterol_to_Total_Lipids_in_Small_VLDL_percentage	pericalcarine_area	-0.001	0.0276	-0.036	0.9713
Free_Cholesterol_to_Total_Lipids_in_Very_Large_HDL_percentage	pericalcarine_area	0.0509	0.0316	1.6132	0.1067
Free_Cholesterol_to_Total_Lipids_in_Very_Large_VLDL_percentage	pericalcarine_area	-0.0458	0.0292	-1.5682	0.1168
Free_Cholesterol_to_Total_Lipids_in_Very_Small_VLDL_percentage	pericalcarine_area	0.0268	0.0303	0.8837	0.3769
Glucose	pericalcarine_area	0.0347	0.0364	0.9556	0.3393
Glutamine	pericalcarine_area	-0.0328	0.0291	-1.1277	0.2594
Glycine	pericalcarine_area	0.1046	0.1114	0.9387	0.3479
Glycoprotein_Acetyls	pericalcarine_area	0.0018	0.0283	0.0624	0.9502
HDL_Cholesterol	pericalcarine_area	-0.0296	0.028	-1.0571	0.2904
Histidine	pericalcarine_area	-0.0321	0.0412	-0.78	0.4354
Isoleucine	pericalcarine_area	0.0108	0.0372	0.291	0.7711
Lactate	pericalcarine_area	-0.0191	0.0422	-0.4534	0.6503
LDL_Cholesterol	pericalcarine_area	-0.0368	0.0357	-1.0305	0.3028
Leucine	pericalcarine_area	0.0078	0.0342	0.2288	0.8191
Linoleic_Acid	pericalcarine_area	-0.0407	0.0325	-1.2513	0.2108
Linoleic_Acid_to_Total_Fatty_Acids_percentage	pericalcarine_area	-0.0272	0.0302	-0.9015	0.3673
Monounsaturated_Fatty_Acids	pericalcarine_area	-0.0062	0.0282	-0.2195	0.8263
Monounsaturated_Fatty_Acids_to_Total_Fatty_Acids_percentage	pericalcarine_area	0.0111	0.0262	0.4234	0.672
Omega_3_Fatty_Acids	pericalcarine_area	-0.0063	0.0303	-0.2094	0.8342
Omega_3_Fatty_Acids_to_Total_Fatty_Acids_percentage	pericalcarine_area	0.0064	0.0885	0.0725	0.9422
Omega_6_Fatty_Acids	pericalcarine_area	-0.0392	0.0333	-1.1773	0.2391
Omega_6_Fatty_Acids_to_Omega_3_Fatty_Acids_ratio	pericalcarine_area	0.0101	0.0928	0.1083	0.9137
Omega_6_Fatty_Acids_to_Total_Fatty_Acids_percentage	pericalcarine_area	-0.0071	0.0281	-0.2528	0.8004
Phenylalanine	pericalcarine_area	0.0381	0.0406	0.9381	0.3482
Phosphatidylcholines	pericalcarine_area	-0.0371	0.032	-1.1602	0.246
Phosphoglycerides	pericalcarine_area	-0.0276	0.0312	-0.8863	0.3755
Phospholipids_in_Chylomicrons_and_Extremely_Large_VLDL	pericalcarine_area	0.0078	0.0278	0.2794	0.7799
Phospholipids_in_HDL	pericalcarine_area	-0.0322	0.0293	-1.0988	0.2719
Phospholipids_in_IDL	pericalcarine_area	-0.0247	0.0334	-0.7398	0.4594
Phospholipids_in_Large_HDL	pericalcarine_area	-0.0213	0.0272	-0.7831	0.4335
Phospholipids_in_Large_LDL	pericalcarine_area	-0.0119	0.0356	-0.3337	0.7386
Phospholipids_in_Large_VLDL	pericalcarine_area	0.0079	0.0274	0.29	0.7718
Phospholipids_in_LDL	pericalcarine_area	-0.0274	0.036	-0.7618	0.4462
Phospholipids_in_Medium_HDL	pericalcarine_area	-0.0215	0.0308	-0.6967	0.486
Phospholipids_in_Medium_LDL	pericalcarine_area	0.0009	0.0344	0.0275	0.978
Phospholipids_in_Medium_VLDL	pericalcarine_area	-0.0024	0.0321	-0.0762	0.9392
Phospholipids_in_Small_HDL	pericalcarine_area	-0.0025	0.0298	-0.085	0.9323
Phospholipids_in_Small_LDL	pericalcarine_area	-0.0014	0.0369	-0.0374	0.9702
Phospholipids_in_Small_VLDL	pericalcarine_area	-0.0085	0.0307	-0.2784	0.7807
Phospholipids_in_Very_Large_HDL	pericalcarine_area	-0.0223	0.0281	-0.7934	0.4275
Phospholipids_in_Very_Large_VLDL	pericalcarine_area	0.012	0.0277	0.4322	0.6656
Phospholipids_in_Very_Small_VLDL	pericalcarine_area	-0.0327	0.0321	-1.0194	0.308
Phospholipids_in_VLDL	pericalcarine_area	-0.0168	0.0288	-0.5813	0.5611
Phospholipids_to_Total_Lipids_in_Chylomicrons_and_Extremely_Large_VLDL_percentage	pericalcarine_area	-0.0675	0.0423	-1.5945	0.1108
Phospholipids_to_Total_Lipids_in_IDL_percentage	pericalcarine_area	-0.0265	0.0325	-0.8156	0.4147
Phospholipids_to_Total_Lipids_in_Large_HDL_percentage	pericalcarine_area	0.0495	0.0273	1.8132	0.0698
Phospholipids_to_Total_Lipids_in_Large_LDL_percentage	pericalcarine_area	0.0766	0.038	2.0164	0.0438
Phospholipids_to_Total_Lipids_in_Large_VLDL_percentage	pericalcarine_area	-0.017	0.0282	-0.6028	0.5466
Phospholipids_to_Total_Lipids_in_Medium_HDL_percentage	pericalcarine_area	0.0239	0.0285	0.8392	0.4014
Phospholipids_to_Total_Lipids_in_Medium_LDL_percentage	pericalcarine_area	0.03	0.0377	0.7969	0.4255
Phospholipids_to_Total_Lipids_in_Medium_VLDL_percentage	pericalcarine_area	-0.032	0.0306	-1.047	0.2951
Phospholipids_to_Total_Lipids_in_Small_HDL_percentage	pericalcarine_area	-0.023	0.0364	-0.6325	0.5271
Phospholipids_to_Total_Lipids_in_Small_LDL_percentage	pericalcarine_area	0.0076	0.0332	0.228	0.8197
Phospholipids_to_Total_Lipids_in_Small_VLDL_percentage	pericalcarine_area	-0.0074	0.0281	-0.2632	0.7924
Phospholipids_to_Total_Lipids_in_Very_Large_HDL_percentage	pericalcarine_area	-0.0334	0.0287	-1.1638	0.2445
Phospholipids_to_Total_Lipids_in_Very_Large_VLDL_percentage	pericalcarine_area	-0.0395	0.0355	-1.1141	0.2653
Phospholipids_to_Total_Lipids_in_Very_Small_VLDL_percentage	pericalcarine_area	-0.0013	0.0255	-0.0518	0.9587
Polyunsaturated_Fatty_Acids	pericalcarine_area	-0.0273	0.0309	-0.8842	0.3766
Polyunsaturated_Fatty_Acids_to_Monounsaturated_Fatty_Acids_ratio	pericalcarine_area	-0.0091	0.0264	-0.3443	0.7307
Polyunsaturated_Fatty_Acids_to_Total_Fatty_Acids_percentage	pericalcarine_area	-0.002	0.0277	-0.0732	0.9417
Pyruvate	pericalcarine_area	-0.0513	0.0527	-0.9722	0.331
Remnant_Cholesterol_Non_HDL_Non_LDL__Cholesterol	pericalcarine_area	-0.0084	0.0348	-0.2406	0.8099
Saturated_Fatty_Acids	pericalcarine_area	-0.0094	0.0301	-0.3131	0.7542
Saturated_Fatty_Acids_to_Total_Fatty_Acids_percentage	pericalcarine_area	0.0085	0.0367	0.2326	0.8161
Sphingomyelins	pericalcarine_area	-0.0334	0.0332	-1.0075	0.3137
Total_Cholesterol	pericalcarine_area	-0.0267	0.0335	-0.7984	0.4246
Total_Cholesterol_Minus_HDL_C	pericalcarine_area	-0.0186	0.035	-0.5302	0.596
Total_Cholines	pericalcarine_area	-0.0418	0.0319	-1.3132	0.1891
Total_Concentration_of_Branched_Chain_Amino_Acids_Leucine_+_Isoleucine_+_Valine	pericalcarine_area	0.0145	0.0331	0.439	0.6607
Total_Concentration_of_Lipoprotein_Particles	pericalcarine_area	-0.025	0.0295	-0.8464	0.3973
Total_Esterified_Cholesterol	pericalcarine_area	-0.0272	0.033	-0.8231	0.4104
Total_Fatty_Acids	pericalcarine_area	-0.0135	0.03	-0.4514	0.6517
Total_Free_Cholesterol	pericalcarine_area	-0.0241	0.0343	-0.7042	0.4813
Total_Lipids_in_Chylomicrons_and_Extremely_Large_VLDL	pericalcarine_area	0.0134	0.0289	0.4627	0.6435
Total_Lipids_in_HDL	pericalcarine_area	-0.0287	0.0284	-1.0116	0.3117
Total_Lipids_in_IDL	pericalcarine_area	-0.0194	0.0335	-0.5774	0.5637
Total_Lipids_in_Large_HDL	pericalcarine_area	-0.0229	0.0276	-0.8283	0.4075
Total_Lipids_in_Large_LDL	pericalcarine_area	-0.0164	0.0354	-0.4622	0.644
Total_Lipids_in_Large_VLDL	pericalcarine_area	0.0155	0.0283	0.5456	0.5853
Total_Lipids_in_LDL	pericalcarine_area	-0.0307	0.0352	-0.8708	0.3839
Total_Lipids_in_Lipoprotein_Particles	pericalcarine_area	-0.0267	0.0329	-0.8119	0.4168
Total_Lipids_in_Medium_HDL	pericalcarine_area	-0.0237	0.0303	-0.781	0.4348
Total_Lipids_in_Medium_LDL	pericalcarine_area	-0.0037	0.034	-0.1085	0.9136
Total_Lipids_in_Medium_VLDL	pericalcarine_area	0.0068	0.0311	0.2202	0.8257
Total_Lipids_in_Small_HDL	pericalcarine_area	-0.0028	0.0289	-0.0957	0.9238
Total_Lipids_in_Small_LDL	pericalcarine_area	-0.005	0.0339	-0.1487	0.8818
Total_Lipids_in_Small_VLDL	pericalcarine_area	-0.0083	0.0287	-0.2894	0.7722
Total_Lipids_in_Very_Large_HDL	pericalcarine_area	-0.0223	0.0286	-0.779	0.436
Total_Lipids_in_Very_Large_VLDL	pericalcarine_area	0.013	0.0275	0.4724	0.6367
Total_Lipids_in_Very_Small_VLDL	pericalcarine_area	-0.0324	0.0317	-1.0243	0.3057
Total_Lipids_in_VLDL	pericalcarine_area	-0.0119	0.0282	-0.422	0.6731
Total_Phospholipids_in_Lipoprotein_Particles	pericalcarine_area	-0.0319	0.0325	-0.9841	0.325
Total_Triglycerides	pericalcarine_area	0.0052	0.0279	0.1853	0.853
Triglycerides_in_Chylomicrons_and_Extremely_Large_VLDL	pericalcarine_area	0.0226	0.0288	0.7854	0.4322
Triglycerides_in_HDL	pericalcarine_area	-0.0254	0.0302	-0.839	0.4015
Triglycerides_in_IDL	pericalcarine_area	-0.0254	0.0284	-0.8953	0.3707
Triglycerides_in_Large_HDL	pericalcarine_area	-0.0668	0.0342	-1.9531	0.0508
Triglycerides_in_Large_LDL	pericalcarine_area	-0.0189	0.0283	-0.6685	0.5038
Triglycerides_in_Large_VLDL	pericalcarine_area	0.02	0.0282	0.7094	0.478
Triglycerides_in_LDL	pericalcarine_area	-0.0236	0.0273	-0.8644	0.3874
Triglycerides_in_Medium_HDL	pericalcarine_area	-0.0109	0.0282	-0.3854	0.6999
Triglycerides_in_Medium_LDL	pericalcarine_area	-0.0126	0.0271	-0.4646	0.6422
Triglycerides_in_Medium_VLDL	pericalcarine_area	0.0104	0.0288	0.3608	0.7182
Triglycerides_in_Small_HDL	pericalcarine_area	-0.0054	0.0277	-0.1962	0.8444
Triglycerides_in_Small_LDL	pericalcarine_area	-0.0037	0.0273	-0.1367	0.8912
Triglycerides_in_Small_VLDL	pericalcarine_area	-0.0061	0.0285	-0.2157	0.8292
Triglycerides_in_Very_Large_HDL	pericalcarine_area	-0.045	0.0305	-1.4787	0.1392
Triglycerides_in_Very_Large_VLDL	pericalcarine_area	0.0158	0.0274	0.5781	0.5632
Triglycerides_in_Very_Small_VLDL	pericalcarine_area	-0.0231	0.0276	-0.836	0.4032
Triglycerides_in_VLDL	pericalcarine_area	0.0089	0.028	0.3175	0.7509
Triglycerides_to_Phosphoglycerides_ratio	pericalcarine_area	0.0043	0.0269	0.1614	0.8718
Triglycerides_to_Total_Lipids_in_Chylomicrons_and_Extremely_Large_VLDL_percentage	pericalcarine_area	0.0599	0.0448	1.3369	0.1812
Triglycerides_to_Total_Lipids_in_IDL_percentage	pericalcarine_area	-0.0092	0.0253	-0.3617	0.7176
Triglycerides_to_Total_Lipids_in_Large_HDL_percentage	pericalcarine_area	-0.0126	0.0299	-0.4214	0.6735
Triglycerides_to_Total_Lipids_in_Large_LDL_percentage	pericalcarine_area	-0.0163	0.0278	-0.5859	0.5579
Triglycerides_to_Total_Lipids_in_Large_VLDL_percentage	pericalcarine_area	0.0564	0.039	1.4456	0.1483
Triglycerides_to_Total_Lipids_in_Medium_HDL_percentage	pericalcarine_area	-0.0141	0.029	-0.4851	0.6276
Triglycerides_to_Total_Lipids_in_Medium_LDL_percentage	pericalcarine_area	-0.0149	0.0286	-0.5203	0.6029
Triglycerides_to_Total_Lipids_in_Medium_VLDL_percentage	pericalcarine_area	0.025	0.0279	0.8954	0.3705
Triglycerides_to_Total_Lipids_in_Small_HDL_percentage	pericalcarine_area	-0.0065	0.0271	-0.2408	0.8097
Triglycerides_to_Total_Lipids_in_Small_LDL_percentage	pericalcarine_area	-0.0069	0.0278	-0.2464	0.8054
Triglycerides_to_Total_Lipids_in_Small_VLDL_percentage	pericalcarine_area	0.0157	0.0298	0.5253	0.5993
Triglycerides_to_Total_Lipids_in_Very_Large_HDL_percentage	pericalcarine_area	-0.004	0.0277	-0.1443	0.8852
Triglycerides_to_Total_Lipids_in_Very_Large_VLDL_percentage	pericalcarine_area	0.0379	0.0309	1.2241	0.2209
Triglycerides_to_Total_Lipids_in_Very_Small_VLDL_percentage	pericalcarine_area	-0.0116	0.0257	-0.4531	0.6505
Tyrosine	pericalcarine_area	0.0494	0.0236	2.0923	0.0364
Valine	pericalcarine_area	0.012	0.0293	0.4114	0.6808
VLDL_Cholesterol	pericalcarine_area	-0.0162	0.031	-0.5245	0.5999
3_Hydroxybutyrate	postcentral_area	-0.0136	0.0483	-0.2805	0.7791
Acetate	postcentral_area	0.1305	0.051	2.5614	0.0104
Acetoacetate	postcentral_area	0.1288	0.0525	2.4532	0.0142
Acetone	postcentral_area	0.0927	0.05	1.8554	0.0635
Alanine	postcentral_area	-0.0854	0.0423	-2.0208	0.0433
Albumin	postcentral_area	-0.0503	0.0389	-1.2932	0.196
Apolipoprotein_A1	postcentral_area	0.0107	0.0379	0.2835	0.7768
Apolipoprotein_B	postcentral_area	0.0371	0.0439	0.8445	0.3984
Apolipoprotein_B_to_Apolipoprotein_A1_ratio	postcentral_area	0.0271	0.0396	0.6836	0.4942
Average_Diameter_for_HDL_Particles	postcentral_area	0.0245	0.0362	0.6786	0.4974
Average_Diameter_for_LDL_Particles	postcentral_area	0.0897	0.0491	1.829	0.0674
Average_Diameter_for_VLDL_Particles	postcentral_area	-0.0282	0.0344	-0.8194	0.4126
Cholesterol_in_Chylomicrons_and_Extremely_Large_VLDL	postcentral_area	-0.0269	0.0367	-0.735	0.4623
Cholesterol_in_IDL	postcentral_area	0.0661	0.0435	1.5219	0.128
Cholesterol_in_Large_HDL	postcentral_area	0.0273	0.0355	0.7681	0.4424
Cholesterol_in_Large_LDL	postcentral_area	0.0605	0.0463	1.3059	0.1916
Cholesterol_in_Large_VLDL	postcentral_area	-0.0035	0.0357	-0.0977	0.9222
Cholesterol_in_Medium_HDL	postcentral_area	0.0081	0.0363	0.2227	0.8238
Cholesterol_in_Medium_LDL	postcentral_area	0.0406	0.0443	0.916	0.3597
Cholesterol_in_Medium_VLDL	postcentral_area	0.0443	0.0444	0.9996	0.3175
Cholesterol_in_Small_HDL	postcentral_area	-0.0006	0.0368	-0.0166	0.9868
Cholesterol_in_Small_LDL	postcentral_area	0.0425	0.0442	0.9615	0.3363
Cholesterol_in_Small_VLDL	postcentral_area	0.0152	0.0395	0.3858	0.6996
Cholesterol_in_Very_Large_HDL	postcentral_area	0.044	0.0371	1.185	0.236
Cholesterol_in_Very_Large_VLDL	postcentral_area	-0.0032	0.0356	-0.0905	0.9279
Cholesterol_in_Very_Small_VLDL	postcentral_area	0.057	0.0421	1.3519	0.1764
Cholesterol_to_Total_Lipids_in_Chylomicrons_and_Extremely_Large_VLDL_percentage	postcentral_area	0.0547	0.0486	1.1261	0.2601
Cholesterol_to_Total_Lipids_in_IDL_percentage	postcentral_area	0.046	0.0399	1.1526	0.2491
Cholesterol_to_Total_Lipids_in_Large_HDL_percentage	postcentral_area	0.0354	0.0355	0.9967	0.3189
Cholesterol_to_Total_Lipids_in_Large_LDL_percentage	postcentral_area	0.0609	0.0426	1.4291	0.153
Cholesterol_to_Total_Lipids_in_Large_VLDL_percentage	postcentral_area	0.0726	0.0409	1.7776	0.0755
Cholesterol_to_Total_Lipids_in_Medium_HDL_percentage	postcentral_area	0.021	0.0367	0.5716	0.5676
Cholesterol_to_Total_Lipids_in_Medium_LDL_percentage	postcentral_area	0.0841	0.055	1.5307	0.1259
Cholesterol_to_Total_Lipids_in_Medium_VLDL_percentage	postcentral_area	0.0599	0.0346	1.7307	0.0835
Cholesterol_to_Total_Lipids_in_Small_HDL_percentage	postcentral_area	0.0387	0.0442	0.8752	0.3814
Cholesterol_to_Total_Lipids_in_Small_LDL_percentage	postcentral_area	0.0495	0.0489	1.0109	0.312
Cholesterol_to_Total_Lipids_in_Small_VLDL_percentage	postcentral_area	0.0682	0.0379	1.8007	0.0718
Cholesterol_to_Total_Lipids_in_Very_Large_HDL_percentage	postcentral_area	-0.0258	0.0531	-0.4857	0.6272
Cholesterol_to_Total_Lipids_in_Very_Large_VLDL_percentage	postcentral_area	0.0684	0.0362	1.8905	0.0587
Cholesterol_to_Total_Lipids_in_Very_Small_VLDL_percentage	postcentral_area	0.0593	0.0359	1.6533	0.0983
Cholesteryl_Esters_in_Chylomicrons_and_Extremely_Large_VLDL	postcentral_area	-0.0294	0.0363	-0.8089	0.4186
Cholesteryl_Esters_in_HDL	postcentral_area	0.015	0.0355	0.4222	0.6729
Cholesteryl_Esters_in_IDL	postcentral_area	0.0827	0.0439	1.8828	0.0597
Cholesteryl_Esters_in_Large_HDL	postcentral_area	0.0315	0.0351	0.8969	0.3698
Cholesteryl_Esters_in_Large_LDL	postcentral_area	0.0547	0.0467	1.1702	0.2419
Cholesteryl_Esters_in_Large_VLDL	postcentral_area	0.0051	0.0362	0.1408	0.888
Cholesteryl_Esters_in_LDL	postcentral_area	0.0371	0.0457	0.8102	0.4178
Cholesteryl_Esters_in_Medium_HDL	postcentral_area	0.0084	0.0352	0.2394	0.8108
Cholesteryl_Esters_in_Medium_LDL	postcentral_area	0.0377	0.0433	0.8709	0.3838
Cholesteryl_Esters_in_Medium_VLDL	postcentral_area	0.0546	0.0447	1.2221	0.2217
Cholesteryl_Esters_in_Small_HDL	postcentral_area	0.002	0.0367	0.0537	0.9572
Cholesteryl_Esters_in_Small_LDL	postcentral_area	0.0301	0.0443	0.6806	0.4961
Cholesteryl_Esters_in_Small_VLDL	postcentral_area	0.0152	0.0385	0.3942	0.6935
Cholesteryl_Esters_in_Very_Large_HDL	postcentral_area	0.0453	0.0374	1.2106	0.226
Cholesteryl_Esters_in_Very_Large_VLDL	postcentral_area	0.0015	0.0369	0.0396	0.9684
Cholesteryl_Esters_in_Very_Small_VLDL	postcentral_area	0.0649	0.0422	1.5366	0.1244
Cholesteryl_Esters_in_VLDL	postcentral_area	0.0188	0.041	0.4584	0.6467
Cholesteryl_Esters_to_Total_Lipids_in_Chylomicrons_and_Extremely_Large_VLDL_percentage	postcentral_area	0.0554	0.0531	1.0431	0.2969
Cholesteryl_Esters_to_Total_Lipids_in_IDL_percentage	postcentral_area	0.0621	0.0432	1.4383	0.1504
Cholesteryl_Esters_to_Total_Lipids_in_Large_HDL_percentage	postcentral_area	0.0323	0.0356	0.9064	0.3647
Cholesteryl_Esters_to_Total_Lipids_in_Large_LDL_percentage	postcentral_area	0.0233	0.0462	0.5053	0.6134
Cholesteryl_Esters_to_Total_Lipids_in_Large_VLDL_percentage	postcentral_area	0.0703	0.0371	1.8969	0.0578
Cholesteryl_Esters_to_Total_Lipids_in_Medium_HDL_percentage	postcentral_area	0.0237	0.0377	0.6272	0.5305
Cholesteryl_Esters_to_Total_Lipids_in_Medium_LDL_percentage	postcentral_area	-0.0045	0.0401	-0.1128	0.9102
Cholesteryl_Esters_to_Total_Lipids_in_Medium_VLDL_percentage	postcentral_area	0.0601	0.0343	1.7525	0.0797
Cholesteryl_Esters_to_Total_Lipids_in_Small_HDL_percentage	postcentral_area	0.0298	0.0458	0.6502	0.5156
Cholesteryl_Esters_to_Total_Lipids_in_Small_LDL_percentage	postcentral_area	-0.0174	0.0422	-0.4124	0.6801
Cholesteryl_Esters_to_Total_Lipids_in_Small_VLDL_percentage	postcentral_area	0.0691	0.0383	1.804	0.0712
Cholesteryl_Esters_to_Total_Lipids_in_Very_Large_HDL_percentage	postcentral_area	0.0153	0.0475	0.3229	0.7468
Cholesteryl_Esters_to_Total_Lipids_in_Very_Large_VLDL_percentage	postcentral_area	0.066	0.0369	1.7873	0.0739
Cholesteryl_Esters_to_Total_Lipids_in_Very_Small_VLDL_percentage	postcentral_area	0.0553	0.0353	1.569	0.1167
Citrate	postcentral_area	0.0286	0.0474	0.6036	0.5461
Clinical_LDL_Cholesterol	postcentral_area	0.0514	0.0479	1.0742	0.2827
Concentration_of_Chylomicrons_and_Extremely_Large_VLDL_Particles	postcentral_area	-0.0269	0.0363	-0.7395	0.4596
Concentration_of_HDL_Particles	postcentral_area	0.0125	0.0372	0.3362	0.7367
Concentration_of_IDL_Particles	postcentral_area	0.0592	0.045	1.3157	0.1883
Concentration_of_Large_HDL_Particles	postcentral_area	0.029	0.0359	0.8085	0.4188
Concentration_of_Large_LDL_Particles	postcentral_area	0.04	0.0444	0.9026	0.3667
Concentration_of_Large_VLDL_Particles	postcentral_area	-0.0129	0.0348	-0.3705	0.711
Concentration_of_LDL_Particles	postcentral_area	0.0362	0.0435	0.8318	0.4055
Concentration_of_Medium_HDL_Particles	postcentral_area	0.0066	0.0373	0.1779	0.8588
Concentration_of_Medium_LDL_Particles	postcentral_area	0.0281	0.0443	0.6342	0.5259
Concentration_of_Medium_VLDL_Particles	postcentral_area	0.0219	0.0399	0.5494	0.5827
Concentration_of_Small_HDL_Particles	postcentral_area	0.0054	0.0364	0.1478	0.8825
Concentration_of_Small_LDL_Particles	postcentral_area	0.0214	0.0444	0.4824	0.6295
Concentration_of_Small_VLDL_Particles	postcentral_area	-0.0005	0.0363	-0.0146	0.9883
Concentration_of_Very_Large_HDL_Particles	postcentral_area	0.0459	0.0402	1.1422	0.2534
Concentration_of_Very_Large_VLDL_Particles	postcentral_area	-0.0122	0.0344	-0.3536	0.7236
Concentration_of_Very_Small_VLDL_Particles	postcentral_area	0.0199	0.042	0.4731	0.6362
Concentration_of_VLDL_Particles	postcentral_area	0.012	0.0374	0.3221	0.7474
Creatinine	postcentral_area	0.0095	0.0392	0.2414	0.8092
Degree_of_Unsaturation	postcentral_area	0.01	0.0381	0.2634	0.7922
Docosahexaenoic_Acid	postcentral_area	-0.0062	0.0413	-0.1501	0.8807
Docosahexaenoic_Acid_to_Total_Fatty_Acids_percentage	postcentral_area	-0.0168	0.0408	-0.4122	0.6802
Free_Cholesterol_in_Chylomicrons_and_Extremely_Large_VLDL	postcentral_area	-0.0279	0.0363	-0.7687	0.4421
Free_Cholesterol_in_HDL	postcentral_area	0.0263	0.0389	0.677	0.4984
Free_Cholesterol_in_IDL	postcentral_area	0.0611	0.0426	1.4338	0.1516
Free_Cholesterol_in_Large_HDL	postcentral_area	0.0344	0.037	0.9287	0.353
Free_Cholesterol_in_Large_LDL	postcentral_area	0.0552	0.047	1.1751	0.24
Free_Cholesterol_in_Large_VLDL	postcentral_area	0.0026	0.0349	0.0759	0.9395
Free_Cholesterol_in_LDL	postcentral_area	0.0615	0.0464	1.3245	0.1853
Free_Cholesterol_in_Medium_HDL	postcentral_area	0.0089	0.0377	0.236	0.8134
Free_Cholesterol_in_Medium_LDL	postcentral_area	0.0517	0.0472	1.0946	0.2737
Free_Cholesterol_in_Medium_VLDL	postcentral_area	0.0362	0.0416	0.8706	0.384
Free_Cholesterol_in_Small_HDL	postcentral_area	0.0008	0.0384	0.0206	0.9835
Free_Cholesterol_in_Small_LDL	postcentral_area	0.0814	0.0497	1.6365	0.1017
Free_Cholesterol_in_Small_VLDL	postcentral_area	0.0275	0.0417	0.6586	0.5102
Free_Cholesterol_in_Very_Large_HDL	postcentral_area	0.0413	0.0379	1.0891	0.2761
Free_Cholesterol_in_Very_Large_VLDL	postcentral_area	-0.0096	0.0353	-0.2719	0.7857
Free_Cholesterol_in_Very_Small_VLDL	postcentral_area	0.0398	0.0415	0.9595	0.3373
Free_Cholesterol_in_VLDL	postcentral_area	0.0098	0.0381	0.2578	0.7966
Free_Cholesterol_to_Total_Lipids_in_Chylomicrons_and_Extremely_Large_VLDL_percentage	postcentral_area	0.0243	0.0486	0.5002	0.6169
Free_Cholesterol_to_Total_Lipids_in_IDL_percentage	postcentral_area	0.0067	0.0382	0.1758	0.8605
Free_Cholesterol_to_Total_Lipids_in_Large_HDL_percentage	postcentral_area	0.0716	0.0391	1.8327	0.0668
Free_Cholesterol_to_Total_Lipids_in_Large_LDL_percentage	postcentral_area	0.0361	0.0355	1.0159	0.3097
Free_Cholesterol_to_Total_Lipids_in_Large_VLDL_percentage	postcentral_area	0.0275	0.0468	0.5866	0.5575
Free_Cholesterol_to_Total_Lipids_in_Medium_HDL_percentage	postcentral_area	0.0318	0.0394	0.8087	0.4187
Free_Cholesterol_to_Total_Lipids_in_Medium_LDL_percentage	postcentral_area	0.0326	0.0359	0.9085	0.3636
Free_Cholesterol_to_Total_Lipids_in_Medium_VLDL_percentage	postcentral_area	0.0618	0.0364	1.6983	0.0895
Free_Cholesterol_to_Total_Lipids_in_Small_HDL_percentage	postcentral_area	0.0358	0.0449	0.7978	0.425
Free_Cholesterol_to_Total_Lipids_in_Small_LDL_percentage	postcentral_area	0.0547	0.0391	1.3997	0.1616
Free_Cholesterol_to_Total_Lipids_in_Small_VLDL_percentage	postcentral_area	0.0609	0.0374	1.6285	0.1034
Free_Cholesterol_to_Total_Lipids_in_Very_Large_HDL_percentage	postcentral_area	-0.0174	0.0407	-0.4285	0.6683
Free_Cholesterol_to_Total_Lipids_in_Very_Large_VLDL_percentage	postcentral_area	0.0686	0.0384	1.7856	0.0742
Free_Cholesterol_to_Total_Lipids_in_Very_Small_VLDL_percentage	postcentral_area	0.0674	0.0418	1.6142	0.1065
Glucose	postcentral_area	0.0305	0.0432	0.7052	0.4807
Glutamine	postcentral_area	-0.0096	0.0394	-0.2428	0.8082
Glycine	postcentral_area	-0.0163	0.1011	-0.1609	0.8722
Glycoprotein_Acetyls	postcentral_area	-0.0105	0.0381	-0.2756	0.7828
HDL_Cholesterol	postcentral_area	-0.0014	0.0363	-0.0383	0.9694
Histidine	postcentral_area	-0.0731	0.0555	-1.3162	0.1881
Isoleucine	postcentral_area	0.0471	0.0478	0.9853	0.3245
Lactate	postcentral_area	-0.1304	0.0561	-2.3233	0.0202
LDL_Cholesterol	postcentral_area	0.0481	0.0479	1.0039	0.3154
Leucine	postcentral_area	0.0286	0.0435	0.6576	0.5108
Linoleic_Acid	postcentral_area	0.0393	0.0414	0.9494	0.3424
Linoleic_Acid_to_Total_Fatty_Acids_percentage	postcentral_area	0.0564	0.0408	1.3815	0.1671
Monounsaturated_Fatty_Acids	postcentral_area	-0.0141	0.0344	-0.4116	0.6806
Monounsaturated_Fatty_Acids_to_Total_Fatty_Acids_percentage	postcentral_area	-0.0062	0.0343	-0.181	0.8564
Omega_3_Fatty_Acids	postcentral_area	-0.0234	0.0396	-0.5917	0.5541
Omega_3_Fatty_Acids_to_Total_Fatty_Acids_percentage	postcentral_area	0.0369	0.1118	0.3302	0.7412
Omega_6_Fatty_Acids	postcentral_area	0.0256	0.0434	0.5881	0.5564
Omega_6_Fatty_Acids_to_Omega_3_Fatty_Acids_ratio	postcentral_area	0.0742	0.1193	0.6218	0.5341
Omega_6_Fatty_Acids_to_Total_Fatty_Acids_percentage	postcentral_area	0.0386	0.0373	1.0347	0.3008
Phenylalanine	postcentral_area	-0.0151	0.0526	-0.2868	0.7743
Phosphatidylcholines	postcentral_area	0.0218	0.0414	0.5268	0.5984
Phosphoglycerides	postcentral_area	0.0079	0.0405	0.1959	0.8447
Phospholipids_in_Chylomicrons_and_Extremely_Large_VLDL	postcentral_area	-0.0189	0.0359	-0.5265	0.5986
Phospholipids_in_HDL	postcentral_area	0.0062	0.039	0.1592	0.8735
Phospholipids_in_IDL	postcentral_area	0.0633	0.043	1.4729	0.1408
Phospholipids_in_Large_HDL	postcentral_area	0.0167	0.0374	0.4479	0.6542
Phospholipids_in_Large_LDL	postcentral_area	0.0454	0.0463	0.9805	0.3268
Phospholipids_in_Large_VLDL	postcentral_area	0.0024	0.0347	0.0703	0.9439
Phospholipids_in_LDL	postcentral_area	0.0648	0.0473	1.371	0.1704
Phospholipids_in_Medium_HDL	postcentral_area	-0.0025	0.0396	-0.0626	0.9501
Phospholipids_in_Medium_LDL	postcentral_area	0.0346	0.0435	0.7952	0.4265
Phospholipids_in_Medium_VLDL	postcentral_area	0.031	0.0399	0.7761	0.4377
Phospholipids_in_Small_HDL	postcentral_area	-0.0049	0.0356	-0.1369	0.8911
Phospholipids_in_Small_LDL	postcentral_area	0.0671	0.0452	1.4829	0.1381
Phospholipids_in_Small_VLDL	postcentral_area	0.0153	0.0388	0.3932	0.6941
Phospholipids_in_Very_Large_HDL	postcentral_area	0.0336	0.0387	0.8689	0.3849
Phospholipids_in_Very_Large_VLDL	postcentral_area	-0.0092	0.0349	-0.264	0.7918
Phospholipids_in_Very_Small_VLDL	postcentral_area	0.0237	0.0397	0.5976	0.5501
Phospholipids_in_VLDL	postcentral_area	0.007	0.0368	0.1914	0.8482
Phospholipids_to_Total_Lipids_in_Chylomicrons_and_Extremely_Large_VLDL_percentage	postcentral_area	-0.032	0.05	-0.6402	0.5221
Phospholipids_to_Total_Lipids_in_IDL_percentage	postcentral_area	-0.0065	0.0534	-0.1214	0.9033
Phospholipids_to_Total_Lipids_in_Large_HDL_percentage	postcentral_area	-0.0135	0.0369	-0.365	0.7151
Phospholipids_to_Total_Lipids_in_Large_LDL_percentage	postcentral_area	0.0062	0.046	0.1353	0.8924
Phospholipids_to_Total_Lipids_in_Large_VLDL_percentage	postcentral_area	-0.0348	0.0359	-0.97	0.332
Phospholipids_to_Total_Lipids_in_Medium_HDL_percentage	postcentral_area	0.0057	0.0383	0.1485	0.882
Phospholipids_to_Total_Lipids_in_Medium_LDL_percentage	postcentral_area	0.0303	0.0473	0.6406	0.5218
Phospholipids_to_Total_Lipids_in_Medium_VLDL_percentage	postcentral_area	0.0698	0.0397	1.757	0.0789
Phospholipids_to_Total_Lipids_in_Small_HDL_percentage	postcentral_area	0.0189	0.0512	0.3684	0.7126
Phospholipids_to_Total_Lipids_in_Small_LDL_percentage	postcentral_area	0.0404	0.0388	1.0402	0.2982
Phospholipids_to_Total_Lipids_in_Small_VLDL_percentage	postcentral_area	0.0651	0.0371	1.7554	0.0792
Phospholipids_to_Total_Lipids_in_Very_Large_HDL_percentage	postcentral_area	0.0238	0.0395	0.6023	0.547
Phospholipids_to_Total_Lipids_in_Very_Large_VLDL_percentage	postcentral_area	0.0389	0.0414	0.9403	0.3471
Phospholipids_to_Total_Lipids_in_Very_Small_VLDL_percentage	postcentral_area	-0.017	0.0412	-0.414	0.6789
Polyunsaturated_Fatty_Acids	postcentral_area	0.0321	0.041	0.7832	0.4335
Polyunsaturated_Fatty_Acids_to_Monounsaturated_Fatty_Acids_ratio	postcentral_area	0.027	0.0338	0.7967	0.4256
Polyunsaturated_Fatty_Acids_to_Total_Fatty_Acids_percentage	postcentral_area	0.025	0.0363	0.6892	0.4907
Pyruvate	postcentral_area	-0.066	0.0506	-1.3032	0.1925
Remnant_Cholesterol_Non_HDL_Non_LDL__Cholesterol	postcentral_area	0.0354	0.0432	0.8188	0.4129
Saturated_Fatty_Acids	postcentral_area	-0.0035	0.0374	-0.0934	0.9256
Saturated_Fatty_Acids_to_Total_Fatty_Acids_percentage	postcentral_area	-0.0169	0.0439	-0.3856	0.6998
Sphingomyelins	postcentral_area	0.0346	0.0448	0.7723	0.4399
Total_Cholesterol	postcentral_area	0.0476	0.045	1.0572	0.2904
Total_Cholesterol_Minus_HDL_C	postcentral_area	0.0492	0.045	1.0935	0.2742
Total_Cholines	postcentral_area	0.0179	0.042	0.4273	0.6692
Total_Concentration_of_Branched_Chain_Amino_Acids_Leucine_+_Isoleucine_+_Valine	postcentral_area	0.0364	0.0417	0.871	0.3837
Total_Concentration_of_Lipoprotein_Particles	postcentral_area	0.0087	0.0386	0.2242	0.8226
Total_Esterified_Cholesterol	postcentral_area	0.0407	0.0445	0.915	0.3602
Total_Fatty_Acids	postcentral_area	0.0071	0.0375	0.1907	0.8487
Total_Free_Cholesterol	postcentral_area	0.0331	0.0451	0.7336	0.4632
Total_Lipids_in_Chylomicrons_and_Extremely_Large_VLDL	postcentral_area	-0.0197	0.0372	-0.5301	0.5961
Total_Lipids_in_HDL	postcentral_area	0.0086	0.038	0.2254	0.8217
Total_Lipids_in_IDL	postcentral_area	0.0622	0.0437	1.4252	0.1541
Total_Lipids_in_Large_HDL	postcentral_area	0.0172	0.037	0.4658	0.6414
Total_Lipids_in_Large_LDL	postcentral_area	0.0375	0.0459	0.8166	0.4142
Total_Lipids_in_Large_VLDL	postcentral_area	-0.0011	0.035	-0.0305	0.9756
Total_Lipids_in_LDL	postcentral_area	0.0551	0.0462	1.1926	0.233
Total_Lipids_in_Lipoprotein_Particles	postcentral_area	0.0334	0.0419	0.7971	0.4254
Total_Lipids_in_Medium_HDL	postcentral_area	-0.0087	0.0382	-0.2276	0.8199
Total_Lipids_in_Medium_LDL	postcentral_area	0.0271	0.0435	0.6232	0.5332
Total_Lipids_in_Medium_VLDL	postcentral_area	0.0169	0.0384	0.4392	0.6605
Total_Lipids_in_Small_HDL	postcentral_area	-0.0122	0.035	-0.3497	0.7265
Total_Lipids_in_Small_LDL	postcentral_area	0.0333	0.043	0.7744	0.4387
Total_Lipids_in_Small_VLDL	postcentral_area	0.0023	0.0357	0.0653	0.9479
Total_Lipids_in_Very_Large_HDL	postcentral_area	0.0304	0.0393	0.7738	0.4391
Total_Lipids_in_Very_Large_VLDL	postcentral_area	-0.0095	0.0346	-0.2754	0.783
Total_Lipids_in_Very_Small_VLDL	postcentral_area	0.0305	0.0407	0.7498	0.4534
Total_Lipids_in_VLDL	postcentral_area	-0.0053	0.0364	-0.1444	0.8852
Total_Phospholipids_in_Lipoprotein_Particles	postcentral_area	0.0176	0.0425	0.4154	0.6778
Total_Triglycerides	postcentral_area	-0.0228	0.035	-0.6528	0.5139
Triglycerides_in_Chylomicrons_and_Extremely_Large_VLDL	postcentral_area	-0.0302	0.0376	-0.8026	0.4222
Triglycerides_in_HDL	postcentral_area	-0.0355	0.0378	-0.9392	0.3476
Triglycerides_in_IDL	postcentral_area	-0.0083	0.037	-0.2238	0.8229
Triglycerides_in_Large_HDL	postcentral_area	-0.0452	0.0473	-0.9558	0.3392
Triglycerides_in_Large_LDL	postcentral_area	-0.0098	0.0365	-0.2691	0.7879
Triglycerides_in_Large_VLDL	postcentral_area	-0.0086	0.0347	-0.2488	0.8035
Triglycerides_in_LDL	postcentral_area	-0.0082	0.0355	-0.2309	0.8174
Triglycerides_in_Medium_HDL	postcentral_area	-0.0452	0.0348	-1.2991	0.1939
Triglycerides_in_Medium_LDL	postcentral_area	-0.0172	0.0347	-0.4953	0.6204
Triglycerides_in_Medium_VLDL	postcentral_area	-0.0107	0.035	-0.3044	0.7608
Triglycerides_in_Small_HDL	postcentral_area	-0.0244	0.0345	-0.7063	0.48
Triglycerides_in_Small_LDL	postcentral_area	-0.0237	0.0348	-0.6828	0.4947
Triglycerides_in_Small_VLDL	postcentral_area	-0.0203	0.0355	-0.5716	0.5676
Triglycerides_in_Very_Large_HDL	postcentral_area	-0.0338	0.0414	-0.8164	0.4143
Triglycerides_in_Very_Large_VLDL	postcentral_area	-0.0203	0.0343	-0.5926	0.5534
Triglycerides_in_Very_Small_VLDL	postcentral_area	-0.024	0.0365	-0.6579	0.5106
Triglycerides_in_VLDL	postcentral_area	-0.0173	0.0349	-0.4957	0.6201
Triglycerides_to_Phosphoglycerides_ratio	postcentral_area	-0.0209	0.0355	-0.5898	0.5553
Triglycerides_to_Total_Lipids_in_Chylomicrons_and_Extremely_Large_VLDL_percentage	postcentral_area	-0.0517	0.0545	-0.9477	0.3433
Triglycerides_to_Total_Lipids_in_IDL_percentage	postcentral_area	-0.0556	0.0359	-1.5468	0.1219
Triglycerides_to_Total_Lipids_in_Large_HDL_percentage	postcentral_area	-0.0472	0.0368	-1.281	0.2002
Triglycerides_to_Total_Lipids_in_Large_LDL_percentage	postcentral_area	-0.0623	0.041	-1.5182	0.129
Triglycerides_to_Total_Lipids_in_Large_VLDL_percentage	postcentral_area	-0.0544	0.0468	-1.1626	0.245
Triglycerides_to_Total_Lipids_in_Medium_HDL_percentage	postcentral_area	-0.0281	0.0369	-0.7621	0.446
Triglycerides_to_Total_Lipids_in_Medium_LDL_percentage	postcentral_area	-0.0868	0.0421	-2.065	0.0389
Triglycerides_to_Total_Lipids_in_Medium_VLDL_percentage	postcentral_area	-0.0624	0.0346	-1.8045	0.0711
Triglycerides_to_Total_Lipids_in_Small_HDL_percentage	postcentral_area	-0.0267	0.0352	-0.7572	0.449
Triglycerides_to_Total_Lipids_in_Small_LDL_percentage	postcentral_area	-0.0692	0.0373	-1.8583	0.0631
Triglycerides_to_Total_Lipids_in_Small_VLDL_percentage	postcentral_area	-0.0685	0.0358	-1.9144	0.0556
Triglycerides_to_Total_Lipids_in_Very_Large_HDL_percentage	postcentral_area	-0.0532	0.0349	-1.5222	0.128
Triglycerides_to_Total_Lipids_in_Very_Large_VLDL_percentage	postcentral_area	-0.0813	0.0381	-2.1372	0.0326
Triglycerides_to_Total_Lipids_in_Very_Small_VLDL_percentage	postcentral_area	-0.0603	0.034	-1.7705	0.0766
Tyrosine	postcentral_area	0.0036	0.036	0.0991	0.921
Valine	postcentral_area	0.0101	0.0379	0.2658	0.7904
VLDL_Cholesterol	postcentral_area	0.019	0.04	0.4743	0.6353
3_Hydroxybutyrate	posteriorcingulate_area	0.0538	0.0939	0.5726	0.5669
Acetate	posteriorcingulate_area	-0.0046	0.048	-0.0953	0.9241
Acetoacetate	posteriorcingulate_area	-0.0179	0.0554	-0.3225	0.7471
Acetone	posteriorcingulate_area	-0.0853	0.0595	-1.4334	0.1517
Alanine	posteriorcingulate_area	0.0529	0.0472	1.1215	0.2621
Albumin	posteriorcingulate_area	-0.0113	0.042	-0.2698	0.7873
Apolipoprotein_A1	posteriorcingulate_area	-0.0076	0.0375	-0.204	0.8384
Apolipoprotein_B	posteriorcingulate_area	0.0131	0.0351	0.3724	0.7096
Apolipoprotein_B_to_Apolipoprotein_A1_ratio	posteriorcingulate_area	0.0152	0.0378	0.4018	0.6879
Average_Diameter_for_HDL_Particles	posteriorcingulate_area	-0.0145	0.0372	-0.3898	0.6967
Average_Diameter_for_LDL_Particles	posteriorcingulate_area	-0.1022	0.0727	-1.4046	0.1601
Average_Diameter_for_VLDL_Particles	posteriorcingulate_area	0.062	0.056	1.107	0.2683
Cholesterol_in_Chylomicrons_and_Extremely_Large_VLDL	posteriorcingulate_area	0.0992	0.0531	1.8664	0.062
Cholesterol_in_IDL	posteriorcingulate_area	-0.0469	0.0478	-0.9819	0.3262
Cholesterol_in_Large_HDL	posteriorcingulate_area	-0.0315	0.0372	-0.8466	0.3972
Cholesterol_in_Large_LDL	posteriorcingulate_area	-0.0248	0.0388	-0.6392	0.5227
Cholesterol_in_Large_VLDL	posteriorcingulate_area	0.0637	0.0439	1.4522	0.1464
Cholesterol_in_Medium_HDL	posteriorcingulate_area	-0.0211	0.0357	-0.592	0.5538
Cholesterol_in_Medium_LDL	posteriorcingulate_area	0.0127	0.0385	0.3298	0.7415
Cholesterol_in_Medium_VLDL	posteriorcingulate_area	0.0117	0.0356	0.3275	0.7433
Cholesterol_in_Small_HDL	posteriorcingulate_area	-0.0018	0.0503	-0.0353	0.9719
Cholesterol_in_Small_LDL	posteriorcingulate_area	0.0019	0.0357	0.0523	0.9583
Cholesterol_in_Small_VLDL	posteriorcingulate_area	0.0474	0.0351	1.3514	0.1766
Cholesterol_in_Very_Large_HDL	posteriorcingulate_area	-0.0384	0.0479	-0.8014	0.4229
Cholesterol_in_Very_Large_VLDL	posteriorcingulate_area	0.0642	0.0438	1.4653	0.1428
Cholesterol_in_Very_Small_VLDL	posteriorcingulate_area	-0.0099	0.0444	-0.2233	0.8233
Cholesterol_to_Total_Lipids_in_Chylomicrons_and_Extremely_Large_VLDL_percentage	posteriorcingulate_area	-0.054	0.0574	-0.9398	0.3473
Cholesterol_to_Total_Lipids_in_IDL_percentage	posteriorcingulate_area	-0.0922	0.0467	-1.974	0.0484
Cholesterol_to_Total_Lipids_in_Large_HDL_percentage	posteriorcingulate_area	-0.0539	0.0411	-1.3114	0.1897
Cholesterol_to_Total_Lipids_in_Large_LDL_percentage	posteriorcingulate_area	-0.0745	0.041	-1.8175	0.0691
Cholesterol_to_Total_Lipids_in_Large_VLDL_percentage	posteriorcingulate_area	-0.0679	0.0649	-1.0468	0.2952
Cholesterol_to_Total_Lipids_in_Medium_HDL_percentage	posteriorcingulate_area	-0.0608	0.0387	-1.5694	0.1166
Cholesterol_to_Total_Lipids_in_Medium_LDL_percentage	posteriorcingulate_area	0.005	0.0498	0.1002	0.9202
Cholesterol_to_Total_Lipids_in_Medium_VLDL_percentage	posteriorcingulate_area	-0.071	0.0534	-1.3291	0.1838
Cholesterol_to_Total_Lipids_in_Small_HDL_percentage	posteriorcingulate_area	-0.0974	0.0478	-2.0349	0.0419
Cholesterol_to_Total_Lipids_in_Small_LDL_percentage	posteriorcingulate_area	-0.0216	0.0495	-0.437	0.6621
Cholesterol_to_Total_Lipids_in_Small_VLDL_percentage	posteriorcingulate_area	-0.0936	0.0637	-1.4696	0.1417
Cholesterol_to_Total_Lipids_in_Very_Large_HDL_percentage	posteriorcingulate_area	-0.0305	0.0433	-0.7031	0.482
Cholesterol_to_Total_Lipids_in_Very_Large_VLDL_percentage	posteriorcingulate_area	-0.0723	0.0575	-1.2581	0.2083
Cholesterol_to_Total_Lipids_in_Very_Small_VLDL_percentage	posteriorcingulate_area	-0.0938	0.0504	-1.8613	0.0627
Cholesteryl_Esters_in_Chylomicrons_and_Extremely_Large_VLDL	posteriorcingulate_area	0.1007	0.0518	1.9447	0.0518
Cholesteryl_Esters_in_HDL	posteriorcingulate_area	-0.0295	0.0332	-0.8898	0.3736
Cholesteryl_Esters_in_IDL	posteriorcingulate_area	-0.0482	0.0439	-1.0982	0.2721
Cholesteryl_Esters_in_Large_HDL	posteriorcingulate_area	-0.0326	0.0373	-0.8733	0.3825
Cholesteryl_Esters_in_Large_LDL	posteriorcingulate_area	-0.0256	0.0382	-0.6706	0.5025
Cholesteryl_Esters_in_Large_VLDL	posteriorcingulate_area	0.0632	0.042	1.5052	0.1323
Cholesteryl_Esters_in_LDL	posteriorcingulate_area	-0.0045	0.0366	-0.1217	0.9032
Cholesteryl_Esters_in_Medium_HDL	posteriorcingulate_area	-0.023	0.0358	-0.6444	0.5193
Cholesteryl_Esters_in_Medium_LDL	posteriorcingulate_area	0.0243	0.0401	0.6069	0.5439
Cholesteryl_Esters_in_Medium_VLDL	posteriorcingulate_area	-0.0195	0.0409	-0.4768	0.6335
Cholesteryl_Esters_in_Small_HDL	posteriorcingulate_area	-0.0112	0.0506	-0.2207	0.8253
Cholesteryl_Esters_in_Small_LDL	posteriorcingulate_area	0.0165	0.0388	0.4255	0.6704
Cholesteryl_Esters_in_Small_VLDL	posteriorcingulate_area	0.0462	0.0353	1.3103	0.1901
Cholesteryl_Esters_in_Very_Large_HDL	posteriorcingulate_area	-0.0367	0.0446	-0.8219	0.4111
Cholesteryl_Esters_in_Very_Large_VLDL	posteriorcingulate_area	0.0576	0.0417	1.3809	0.1673
Cholesteryl_Esters_in_Very_Small_VLDL	posteriorcingulate_area	-0.0253	0.0445	-0.5688	0.5695
Cholesteryl_Esters_in_VLDL	posteriorcingulate_area	0.0435	0.0351	1.2412	0.2145
Cholesteryl_Esters_to_Total_Lipids_in_Chylomicrons_and_Extremely_Large_VLDL_percentage	posteriorcingulate_area	-0.0408	0.0617	-0.6617	0.5081
Cholesteryl_Esters_to_Total_Lipids_in_IDL_percentage	posteriorcingulate_area	-0.0917	0.0454	-2.0173	0.0437
Cholesteryl_Esters_to_Total_Lipids_in_Large_HDL_percentage	posteriorcingulate_area	-0.0492	0.0387	-1.2721	0.2033
Cholesteryl_Esters_to_Total_Lipids_in_Large_LDL_percentage	posteriorcingulate_area	0.047	0.0806	0.5836	0.5595
Cholesteryl_Esters_to_Total_Lipids_in_Large_VLDL_percentage	posteriorcingulate_area	-0.0682	0.0596	-1.1447	0.2524
Cholesteryl_Esters_to_Total_Lipids_in_Medium_HDL_percentage	posteriorcingulate_area	-0.0761	0.0399	-1.9054	0.0567
Cholesteryl_Esters_to_Total_Lipids_in_Medium_LDL_percentage	posteriorcingulate_area	0.0988	0.0643	1.5352	0.1247
Cholesteryl_Esters_to_Total_Lipids_in_Medium_VLDL_percentage	posteriorcingulate_area	-0.0742	0.0535	-1.3867	0.1655
Cholesteryl_Esters_to_Total_Lipids_in_Small_HDL_percentage	posteriorcingulate_area	-0.0972	0.0435	-2.2321	0.0256
Cholesteryl_Esters_to_Total_Lipids_in_Small_LDL_percentage	posteriorcingulate_area	0.0802	0.0696	1.1518	0.2494
Cholesteryl_Esters_to_Total_Lipids_in_Small_VLDL_percentage	posteriorcingulate_area	-0.0788	0.0722	-1.0907	0.2754
Cholesteryl_Esters_to_Total_Lipids_in_Very_Large_HDL_percentage	posteriorcingulate_area	-0.0458	0.0453	-1.012	0.3115
Cholesteryl_Esters_to_Total_Lipids_in_Very_Large_VLDL_percentage	posteriorcingulate_area	-0.0832	0.0584	-1.4246	0.1543
Cholesteryl_Esters_to_Total_Lipids_in_Very_Small_VLDL_percentage	posteriorcingulate_area	-0.085	0.0473	-1.7991	0.072
Citrate	posteriorcingulate_area	0.0826	0.0538	1.5361	0.1245
Clinical_LDL_Cholesterol	posteriorcingulate_area	-0.0353	0.0411	-0.8606	0.3894
Concentration_of_Chylomicrons_and_Extremely_Large_VLDL_Particles	posteriorcingulate_area	0.0977	0.0515	1.8954	0.058
Concentration_of_HDL_Particles	posteriorcingulate_area	-0.0059	0.0401	-0.1468	0.8833
Concentration_of_IDL_Particles	posteriorcingulate_area	-0.0276	0.0446	-0.6184	0.5363
Concentration_of_Large_HDL_Particles	posteriorcingulate_area	-0.0173	0.0357	-0.4836	0.6286
Concentration_of_Large_LDL_Particles	posteriorcingulate_area	-0.0004	0.0362	-0.0123	0.9902
Concentration_of_Large_VLDL_Particles	posteriorcingulate_area	0.0706	0.046	1.5357	0.1246
Concentration_of_LDL_Particles	posteriorcingulate_area	0.0105	0.035	0.2991	0.7649
Concentration_of_Medium_HDL_Particles	posteriorcingulate_area	-0.001	0.0392	-0.0248	0.9802
Concentration_of_Medium_LDL_Particles	posteriorcingulate_area	0.035	0.038	0.9203	0.3574
Concentration_of_Medium_VLDL_Particles	posteriorcingulate_area	0.044	0.0418	1.0528	0.2924
Concentration_of_Small_HDL_Particles	posteriorcingulate_area	0.0089	0.051	0.1755	0.8607
Concentration_of_Small_LDL_Particles	posteriorcingulate_area	0.0291	0.036	0.8077	0.4193
Concentration_of_Small_VLDL_Particles	posteriorcingulate_area	0.0629	0.0413	1.5231	0.1277
Concentration_of_Very_Large_HDL_Particles	posteriorcingulate_area	-0.0264	0.0451	-0.5861	0.5578
Concentration_of_Very_Large_VLDL_Particles	posteriorcingulate_area	0.0722	0.0464	1.5563	0.1196
Concentration_of_Very_Small_VLDL_Particles	posteriorcingulate_area	0.0228	0.0354	0.6427	0.5204
Concentration_of_VLDL_Particles	posteriorcingulate_area	0.0588	0.0378	1.554	0.1202
Creatinine	posteriorcingulate_area	0.0668	0.054	1.2386	0.2155
Degree_of_Unsaturation	posteriorcingulate_area	-0.0475	0.0478	-0.9933	0.3206
Docosahexaenoic_Acid	posteriorcingulate_area	-0.0243	0.0382	-0.637	0.5241
Docosahexaenoic_Acid_to_Total_Fatty_Acids_percentage	posteriorcingulate_area	-0.0685	0.0532	-1.2867	0.1982
Free_Cholesterol_in_Chylomicrons_and_Extremely_Large_VLDL	posteriorcingulate_area	0.0961	0.0535	1.7955	0.0726
Free_Cholesterol_in_HDL	posteriorcingulate_area	-0.0173	0.035	-0.4943	0.6211
Free_Cholesterol_in_IDL	posteriorcingulate_area	-0.0475	0.0501	-0.9484	0.3429
Free_Cholesterol_in_Large_HDL	posteriorcingulate_area	-0.0287	0.0396	-0.7237	0.4693
Free_Cholesterol_in_Large_LDL	posteriorcingulate_area	-0.0507	0.0464	-1.0925	0.2746
Free_Cholesterol_in_Large_VLDL	posteriorcingulate_area	0.0646	0.0456	1.418	0.1562
Free_Cholesterol_in_LDL	posteriorcingulate_area	-0.0533	0.0455	-1.1735	0.2406
Free_Cholesterol_in_Medium_HDL	posteriorcingulate_area	-0.0034	0.0352	-0.0963	0.9233
Free_Cholesterol_in_Medium_LDL	posteriorcingulate_area	-0.041	0.0402	-1.0213	0.3071
Free_Cholesterol_in_Medium_VLDL	posteriorcingulate_area	0.032	0.0374	0.8551	0.3925
Free_Cholesterol_in_Small_HDL	posteriorcingulate_area	0.0191	0.047	0.4061	0.6846
Free_Cholesterol_in_Small_LDL	posteriorcingulate_area	-0.0565	0.046	-1.2302	0.2186
Free_Cholesterol_in_Small_VLDL	posteriorcingulate_area	0.0276	0.0363	0.7607	0.4468
Free_Cholesterol_in_Very_Large_HDL	posteriorcingulate_area	-0.0435	0.0578	-0.7537	0.451
Free_Cholesterol_in_Very_Large_VLDL	posteriorcingulate_area	0.0661	0.0464	1.4242	0.1544
Free_Cholesterol_in_Very_Small_VLDL	posteriorcingulate_area	0.0187	0.0375	0.499	0.6178
Free_Cholesterol_in_VLDL	posteriorcingulate_area	0.0597	0.0408	1.4626	0.1436
Free_Cholesterol_to_Total_Lipids_in_Chylomicrons_and_Extremely_Large_VLDL_percentage	posteriorcingulate_area	-0.0343	0.0547	-0.6275	0.5303
Free_Cholesterol_to_Total_Lipids_in_IDL_percentage	posteriorcingulate_area	-0.0481	0.0546	-0.8809	0.3784
Free_Cholesterol_to_Total_Lipids_in_Large_HDL_percentage	posteriorcingulate_area	-0.0526	0.0676	-0.7777	0.4367
Free_Cholesterol_to_Total_Lipids_in_Large_LDL_percentage	posteriorcingulate_area	-0.0792	0.0498	-1.5882	0.1123
Free_Cholesterol_to_Total_Lipids_in_Large_VLDL_percentage	posteriorcingulate_area	-0.0411	0.0574	-0.7154	0.4744
Free_Cholesterol_to_Total_Lipids_in_Medium_HDL_percentage	posteriorcingulate_area	-0.0341	0.0408	-0.8352	0.4036
Free_Cholesterol_to_Total_Lipids_in_Medium_LDL_percentage	posteriorcingulate_area	-0.0894	0.0493	-1.8112	0.0701
Free_Cholesterol_to_Total_Lipids_in_Medium_VLDL_percentage	posteriorcingulate_area	-0.0682	0.0585	-1.1654	0.2438
Free_Cholesterol_to_Total_Lipids_in_Small_HDL_percentage	posteriorcingulate_area	-0.0318	0.0552	-0.5761	0.5646
Free_Cholesterol_to_Total_Lipids_in_Small_LDL_percentage	posteriorcingulate_area	-0.1139	0.0572	-1.9917	0.0464
Free_Cholesterol_to_Total_Lipids_in_Small_VLDL_percentage	posteriorcingulate_area	-0.0935	0.058	-1.6122	0.1069
Free_Cholesterol_to_Total_Lipids_in_Very_Large_HDL_percentage	posteriorcingulate_area	0.0061	0.0377	0.163	0.8706
Free_Cholesterol_to_Total_Lipids_in_Very_Large_VLDL_percentage	posteriorcingulate_area	-0.0537	0.0584	-0.9184	0.3584
Free_Cholesterol_to_Total_Lipids_in_Very_Small_VLDL_percentage	posteriorcingulate_area	-0.0815	0.0697	-1.1703	0.2419
Glucose	posteriorcingulate_area	0.018	0.042	0.4287	0.6681
Glutamine	posteriorcingulate_area	-0.016	0.0347	-0.4599	0.6456
Glycine	posteriorcingulate_area	-0.0229	0.1193	-0.1922	0.8476
Glycoprotein_Acetyls	posteriorcingulate_area	0.0771	0.0387	1.9944	0.0461
HDL_Cholesterol	posteriorcingulate_area	-0.0283	0.0353	-0.8018	0.4227
Histidine	posteriorcingulate_area	0.0136	0.0596	0.229	0.8188
Isoleucine	posteriorcingulate_area	0.0377	0.0583	0.646	0.5183
Lactate	posteriorcingulate_area	0.0343	0.0614	0.5591	0.5761
LDL_Cholesterol	posteriorcingulate_area	-0.0189	0.0386	-0.4895	0.6245
Leucine	posteriorcingulate_area	0.0483	0.0581	0.8317	0.4056
Linoleic_Acid	posteriorcingulate_area	0.0341	0.049	0.6973	0.4856
Linoleic_Acid_to_Total_Fatty_Acids_percentage	posteriorcingulate_area	-0.0443	0.0362	-1.2251	0.2205
Monounsaturated_Fatty_Acids	posteriorcingulate_area	0.0587	0.0472	1.2436	0.2137
Monounsaturated_Fatty_Acids_to_Total_Fatty_Acids_percentage	posteriorcingulate_area	0.0715	0.0495	1.4444	0.1486
Omega_3_Fatty_Acids	posteriorcingulate_area	0.026	0.0347	0.7501	0.4532
Omega_3_Fatty_Acids_to_Total_Fatty_Acids_percentage	posteriorcingulate_area	-0.0738	0.1263	-0.5843	0.559
Omega_6_Fatty_Acids	posteriorcingulate_area	0.0375	0.0467	0.8026	0.4222
Omega_6_Fatty_Acids_to_Omega_3_Fatty_Acids_ratio	posteriorcingulate_area	-0.044	0.1295	-0.3398	0.734
Omega_6_Fatty_Acids_to_Total_Fatty_Acids_percentage	posteriorcingulate_area	-0.0626	0.0433	-1.4436	0.1489
Phenylalanine	posteriorcingulate_area	0.0056	0.0538	0.1032	0.9178
Phosphatidylcholines	posteriorcingulate_area	0.017	0.0397	0.4297	0.6674
Phosphoglycerides	posteriorcingulate_area	0.0223	0.0406	0.5482	0.5836
Phospholipids_in_Chylomicrons_and_Extremely_Large_VLDL	posteriorcingulate_area	0.0824	0.0512	1.6092	0.1076
Phospholipids_in_HDL	posteriorcingulate_area	0.0018	0.0349	0.0514	0.959
Phospholipids_in_IDL	posteriorcingulate_area	-0.0314	0.0446	-0.7039	0.4815
Phospholipids_in_Large_HDL	posteriorcingulate_area	-0.0202	0.0367	-0.5501	0.5823
Phospholipids_in_Large_LDL	posteriorcingulate_area	-0.0286	0.0405	-0.7051	0.4808
Phospholipids_in_Large_VLDL	posteriorcingulate_area	0.0647	0.0452	1.4297	0.1528
Phospholipids_in_LDL	posteriorcingulate_area	-0.0322	0.0382	-0.8429	0.3993
Phospholipids_in_Medium_HDL	posteriorcingulate_area	0.0155	0.0427	0.3637	0.7161
Phospholipids_in_Medium_LDL	posteriorcingulate_area	-0.0049	0.0369	-0.1316	0.8953
Phospholipids_in_Medium_VLDL	posteriorcingulate_area	0.0407	0.0403	1.0102	0.3124
Phospholipids_in_Small_HDL	posteriorcingulate_area	0.0311	0.0523	0.5934	0.5529
Phospholipids_in_Small_LDL	posteriorcingulate_area	-0.0169	0.0378	-0.4473	0.6546
Phospholipids_in_Small_VLDL	posteriorcingulate_area	0.0411	0.038	1.0839	0.2784
Phospholipids_in_Very_Large_HDL	posteriorcingulate_area	-0.0311	0.0487	-0.6387	0.523
Phospholipids_in_Very_Large_VLDL	posteriorcingulate_area	0.0682	0.0453	1.5063	0.132
Phospholipids_in_Very_Small_VLDL	posteriorcingulate_area	0.0374	0.0347	1.0763	0.2818
Phospholipids_in_VLDL	posteriorcingulate_area	0.0597	0.0416	1.4344	0.1514
Phospholipids_to_Total_Lipids_in_Chylomicrons_and_Extremely_Large_VLDL_percentage	posteriorcingulate_area	0.0603	0.0741	0.8142	0.4155
Phospholipids_to_Total_Lipids_in_IDL_percentage	posteriorcingulate_area	0.0672	0.0509	1.3196	0.187
Phospholipids_to_Total_Lipids_in_Large_HDL_percentage	posteriorcingulate_area	0.0457	0.0385	1.1875	0.235
Phospholipids_to_Total_Lipids_in_Large_LDL_percentage	posteriorcingulate_area	-0.0357	0.0586	-0.6097	0.542
Phospholipids_to_Total_Lipids_in_Large_VLDL_percentage	posteriorcingulate_area	0.0568	0.0385	1.4779	0.1394
Phospholipids_to_Total_Lipids_in_Medium_HDL_percentage	posteriorcingulate_area	0.0475	0.0371	1.2805	0.2004
Phospholipids_to_Total_Lipids_in_Medium_LDL_percentage	posteriorcingulate_area	-0.122	0.0728	-1.6759	0.0938
Phospholipids_to_Total_Lipids_in_Medium_VLDL_percentage	posteriorcingulate_area	-0.0722	0.0652	-1.1065	0.2685
Phospholipids_to_Total_Lipids_in_Small_HDL_percentage	posteriorcingulate_area	0.0467	0.0385	1.2151	0.2243
Phospholipids_to_Total_Lipids_in_Small_LDL_percentage	posteriorcingulate_area	-0.0724	0.0676	-1.0712	0.2841
Phospholipids_to_Total_Lipids_in_Small_VLDL_percentage	posteriorcingulate_area	-0.0912	0.0576	-1.5843	0.1131
Phospholipids_to_Total_Lipids_in_Very_Large_HDL_percentage	posteriorcingulate_area	-0.0198	0.0474	-0.4175	0.6763
Phospholipids_to_Total_Lipids_in_Very_Large_VLDL_percentage	posteriorcingulate_area	0.022	0.0413	0.5339	0.5934
Phospholipids_to_Total_Lipids_in_Very_Small_VLDL_percentage	posteriorcingulate_area	0.0724	0.0383	1.8901	0.0587
Polyunsaturated_Fatty_Acids	posteriorcingulate_area	0.0353	0.0401	0.8788	0.3795
Polyunsaturated_Fatty_Acids_to_Monounsaturated_Fatty_Acids_ratio	posteriorcingulate_area	-0.062	0.0465	-1.3329	0.1826
Polyunsaturated_Fatty_Acids_to_Total_Fatty_Acids_percentage	posteriorcingulate_area	-0.0727	0.0448	-1.6221	0.1048
Pyruvate	posteriorcingulate_area	0.096	0.0524	1.8321	0.0669
Remnant_Cholesterol_Non_HDL_Non_LDL__Cholesterol	posteriorcingulate_area	0.007	0.0352	0.1991	0.8422
Saturated_Fatty_Acids	posteriorcingulate_area	0.0473	0.042	1.1265	0.26
Saturated_Fatty_Acids_to_Total_Fatty_Acids_percentage	posteriorcingulate_area	0.0246	0.0438	0.5623	0.5739
Sphingomyelins	posteriorcingulate_area	-0.0282	0.0413	-0.6827	0.4948
Total_Cholesterol	posteriorcingulate_area	-0.0156	0.0368	-0.4227	0.6725
Total_Cholesterol_Minus_HDL_C	posteriorcingulate_area	0.0012	0.036	0.0332	0.9736
Total_Cholines	posteriorcingulate_area	0.0066	0.0391	0.1693	0.8655
Total_Concentration_of_Branched_Chain_Amino_Acids_Leucine_+_Isoleucine_+_Valine	posteriorcingulate_area	0.0549	0.0518	1.0587	0.2897
Total_Concentration_of_Lipoprotein_Particles	posteriorcingulate_area	-0.0065	0.0388	-0.1669	0.8675
Total_Esterified_Cholesterol	posteriorcingulate_area	-0.0174	0.0369	-0.4716	0.6372
Total_Fatty_Acids	posteriorcingulate_area	0.0579	0.0455	1.2722	0.2033
Total_Free_Cholesterol	posteriorcingulate_area	-0.012	0.0377	-0.3179	0.7506
Total_Lipids_in_Chylomicrons_and_Extremely_Large_VLDL	posteriorcingulate_area	0.0919	0.0548	1.678	0.0933
Total_Lipids_in_HDL	posteriorcingulate_area	-0.0082	0.0342	-0.2394	0.8108
Total_Lipids_in_IDL	posteriorcingulate_area	-0.0361	0.045	-0.8016	0.4228
Total_Lipids_in_Large_HDL	posteriorcingulate_area	-0.0189	0.0369	-0.5128	0.6081
Total_Lipids_in_Large_LDL	posteriorcingulate_area	-0.0283	0.039	-0.726	0.4678
Total_Lipids_in_Large_VLDL	posteriorcingulate_area	0.0683	0.0475	1.4393	0.1501
Total_Lipids_in_LDL	posteriorcingulate_area	-0.0145	0.0363	-0.4001	0.6891
Total_Lipids_in_Lipoprotein_Particles	posteriorcingulate_area	0.0231	0.0399	0.5786	0.5629
Total_Lipids_in_Medium_HDL	posteriorcingulate_area	0.0103	0.0408	0.2516	0.8014
Total_Lipids_in_Medium_LDL	posteriorcingulate_area	0.0099	0.0379	0.2608	0.7942
Total_Lipids_in_Medium_VLDL	posteriorcingulate_area	0.0509	0.0445	1.1458	0.2519
Total_Lipids_in_Small_HDL	posteriorcingulate_area	0.0289	0.0524	0.5524	0.5807
Total_Lipids_in_Small_LDL	posteriorcingulate_area	0.0011	0.0357	0.03	0.9761
Total_Lipids_in_Small_VLDL	posteriorcingulate_area	0.0604	0.0408	1.4796	0.139
Total_Lipids_in_Very_Large_HDL	posteriorcingulate_area	-0.0355	0.0498	-0.7134	0.4756
Total_Lipids_in_Very_Large_VLDL	posteriorcingulate_area	0.0719	0.0465	1.5477	0.1217
Total_Lipids_in_Very_Small_VLDL	posteriorcingulate_area	0.0336	0.0338	0.9931	0.3207
Total_Lipids_in_VLDL	posteriorcingulate_area	0.0678	0.0446	1.5218	0.1281
Total_Phospholipids_in_Lipoprotein_Particles	posteriorcingulate_area	0.0158	0.0384	0.4123	0.6801
Total_Triglycerides	posteriorcingulate_area	0.0682	0.0476	1.4327	0.1519
Triglycerides_in_Chylomicrons_and_Extremely_Large_VLDL	posteriorcingulate_area	0.0871	0.0522	1.6674	0.0954
Triglycerides_in_HDL	posteriorcingulate_area	0.0816	0.0501	1.6289	0.1033
Triglycerides_in_IDL	posteriorcingulate_area	0.0534	0.0352	1.5194	0.1286
Triglycerides_in_Large_HDL	posteriorcingulate_area	0.0823	0.0562	1.4664	0.1425
Triglycerides_in_Large_LDL	posteriorcingulate_area	0.045	0.0348	1.2937	0.1958
Triglycerides_in_Large_VLDL	posteriorcingulate_area	0.0654	0.0491	1.3319	0.1829
Triglycerides_in_LDL	posteriorcingulate_area	0.0532	0.0361	1.4739	0.1405
Triglycerides_in_Medium_HDL	posteriorcingulate_area	0.0863	0.0536	1.6105	0.1073
Triglycerides_in_Medium_LDL	posteriorcingulate_area	0.0587	0.0385	1.5259	0.127
Triglycerides_in_Medium_VLDL	posteriorcingulate_area	0.0619	0.0489	1.2659	0.2055
Triglycerides_in_Small_HDL	posteriorcingulate_area	0.0724	0.0475	1.5255	0.1271
Triglycerides_in_Small_LDL	posteriorcingulate_area	0.0737	0.0442	1.6675	0.0954
Triglycerides_in_Small_VLDL	posteriorcingulate_area	0.0761	0.0497	1.5321	0.1255
Triglycerides_in_Very_Large_HDL	posteriorcingulate_area	0.0851	0.0481	1.7681	0.0771
Triglycerides_in_Very_Large_VLDL	posteriorcingulate_area	0.0769	0.0484	1.588	0.1123
Triglycerides_in_Very_Small_VLDL	posteriorcingulate_area	0.0804	0.0412	1.9517	0.051
Triglycerides_in_VLDL	posteriorcingulate_area	0.0756	0.0491	1.5386	0.1239
Triglycerides_to_Phosphoglycerides_ratio	posteriorcingulate_area	0.0718	0.0454	1.5796	0.1142
Triglycerides_to_Total_Lipids_in_Chylomicrons_and_Extremely_Large_VLDL_percentage	posteriorcingulate_area	0.0147	0.0522	0.2806	0.779
Triglycerides_to_Total_Lipids_in_IDL_percentage	posteriorcingulate_area	0.0841	0.0437	1.9238	0.0544
Triglycerides_to_Total_Lipids_in_Large_HDL_percentage	posteriorcingulate_area	0.0698	0.0476	1.4662	0.1426
Triglycerides_to_Total_Lipids_in_Large_LDL_percentage	posteriorcingulate_area	0.084	0.0447	1.8818	0.0599
Triglycerides_to_Total_Lipids_in_Large_VLDL_percentage	posteriorcingulate_area	0.0389	0.054	0.7203	0.4714
Triglycerides_to_Total_Lipids_in_Medium_HDL_percentage	posteriorcingulate_area	0.0748	0.0436	1.7178	0.0858
Triglycerides_to_Total_Lipids_in_Medium_LDL_percentage	posteriorcingulate_area	0.0953	0.0498	1.9113	0.056
Triglycerides_to_Total_Lipids_in_Medium_VLDL_percentage	posteriorcingulate_area	0.0719	0.0544	1.3225	0.186
Triglycerides_to_Total_Lipids_in_Small_HDL_percentage	posteriorcingulate_area	0.0744	0.0415	1.7945	0.0727
Triglycerides_to_Total_Lipids_in_Small_LDL_percentage	posteriorcingulate_area	0.1052	0.0559	1.8828	0.0597
Triglycerides_to_Total_Lipids_in_Small_VLDL_percentage	posteriorcingulate_area	0.0943	0.0614	1.5368	0.1244
Triglycerides_to_Total_Lipids_in_Very_Large_HDL_percentage	posteriorcingulate_area	0.0695	0.0505	1.3753	0.169
Triglycerides_to_Total_Lipids_in_Very_Large_VLDL_percentage	posteriorcingulate_area	0.0792	0.0604	1.3112	0.1898
Triglycerides_to_Total_Lipids_in_Very_Small_VLDL_percentage	posteriorcingulate_area	0.0875	0.0528	1.6574	0.0974
Tyrosine	posteriorcingulate_area	-0.0158	0.0325	-0.4863	0.6267
Valine	posteriorcingulate_area	0.0524	0.0425	1.2316	0.2181
VLDL_Cholesterol	posteriorcingulate_area	0.0453	0.0376	1.2054	0.2281
3_Hydroxybutyrate	precentral_area	0.058913	0.0691	0.852	0.3942
Acetate	precentral_area	0.095019	0.0484	1.9633	0.0496
Acetoacetate	precentral_area	0.029743	0.0527	0.5643	0.5725
Acetone	precentral_area	0.028592	0.0578	0.4942	0.6211
Alanine	precentral_area	-0.0079216	0.0451	-0.1755	0.8607
Albumin	precentral_area	-0.011974	0.0364	-0.3293	0.742
Apolipoprotein_A1	precentral_area	-0.017338	0.0321	-0.5404	0.5889
Apolipoprotein_B	precentral_area	0.0035498	0.0327	0.1085	0.9136
Apolipoprotein_B_to_Apolipoprotein_A1_ratio	precentral_area	0.019709	0.0386	0.5112	0.6092
Average_Diameter_for_HDL_Particles	precentral_area	0.00022289	0.0345	0.0065	0.9948
Average_Diameter_for_LDL_Particles	precentral_area	0.067974	0.063	1.079	0.2806
Average_Diameter_for_VLDL_Particles	precentral_area	-0.011233	0.0431	-0.2609	0.7942
Cholesterol_in_Chylomicrons_and_Extremely_Large_VLDL	precentral_area	-0.015356	0.0428	-0.3587	0.7198
Cholesterol_in_IDL	precentral_area	0.0041762	0.0411	0.1017	0.919
Cholesterol_in_Large_HDL	precentral_area	0.00082713	0.0336	0.0246	0.9803
Cholesterol_in_Large_LDL	precentral_area	-0.0057948	0.0331	-0.175	0.8611
Cholesterol_in_Large_VLDL	precentral_area	-0.0028308	0.0356	-0.0794	0.9367
Cholesterol_in_Medium_HDL	precentral_area	-0.015709	0.0311	-0.5045	0.6139
Cholesterol_in_Medium_LDL	precentral_area	0.006647	0.0334	0.1988	0.8424
Cholesterol_in_Medium_VLDL	precentral_area	0.0027113	0.0352	0.077	0.9386
Cholesterol_in_Small_HDL	precentral_area	0.00039255	0.0389	0.0101	0.992
Cholesterol_in_Small_LDL	precentral_area	0.00015622	0.032	0.0049	0.9961
Cholesterol_in_Small_VLDL	precentral_area	0.0049376	0.0322	0.1532	0.8783
Cholesterol_in_Very_Large_HDL	precentral_area	0.004511	0.0408	0.1105	0.912
Cholesterol_in_Very_Large_VLDL	precentral_area	-0.0050508	0.0353	-0.1433	0.8861
Cholesterol_in_Very_Small_VLDL	precentral_area	0.003231	0.0414	0.078	0.9378
Cholesterol_to_Total_Lipids_in_Chylomicrons_and_Extremely_Large_VLDL_percentage	precentral_area	0.004756	0.0462	0.103	0.918
Cholesterol_to_Total_Lipids_in_IDL_percentage	precentral_area	0.023864	0.0414	0.5768	0.5641
Cholesterol_to_Total_Lipids_in_Large_HDL_percentage	precentral_area	0.022449	0.0358	0.6268	0.5308
Cholesterol_to_Total_Lipids_in_Large_LDL_percentage	precentral_area	0.012235	0.0393	0.311	0.7558
Cholesterol_to_Total_Lipids_in_Large_VLDL_percentage	precentral_area	0.021301	0.0544	0.3917	0.6953
Cholesterol_to_Total_Lipids_in_Medium_HDL_percentage	precentral_area	0.0089206	0.0322	0.2768	0.782
Cholesterol_to_Total_Lipids_in_Medium_LDL_percentage	precentral_area	0.027256	0.0458	0.5954	0.5516
Cholesterol_to_Total_Lipids_in_Medium_VLDL_percentage	precentral_area	0.025975	0.0454	0.5725	0.567
Cholesterol_to_Total_Lipids_in_Small_HDL_percentage	precentral_area	0.022717	0.0419	0.5421	0.5878
Cholesterol_to_Total_Lipids_in_Small_LDL_percentage	precentral_area	0.012792	0.0419	0.3053	0.7601
Cholesterol_to_Total_Lipids_in_Small_VLDL_percentage	precentral_area	0.024986	0.0544	0.4596	0.6458
Cholesterol_to_Total_Lipids_in_Very_Large_HDL_percentage	precentral_area	0.010971	0.0441	0.249	0.8033
Cholesterol_to_Total_Lipids_in_Very_Large_VLDL_percentage	precentral_area	0.033656	0.0464	0.7259	0.4679
Cholesterol_to_Total_Lipids_in_Very_Small_VLDL_percentage	precentral_area	0.015985	0.0447	0.3577	0.7205
Cholesteryl_Esters_in_Chylomicrons_and_Extremely_Large_VLDL	precentral_area	-0.0097383	0.0419	-0.2326	0.816
Cholesteryl_Esters_in_HDL	precentral_area	-0.0048074	0.0298	-0.1612	0.8719
Cholesteryl_Esters_in_IDL	precentral_area	0.0047615	0.0381	0.1251	0.9005
Cholesteryl_Esters_in_Large_HDL	precentral_area	0.00067347	0.0333	0.0202	0.9839
Cholesteryl_Esters_in_Large_LDL	precentral_area	-0.0078328	0.0325	-0.2414	0.8093
Cholesteryl_Esters_in_Large_VLDL	precentral_area	-0.0059728	0.0342	-0.1748	0.8612
Cholesteryl_Esters_in_LDL	precentral_area	0.0078931	0.0334	0.2365	0.8131
Cholesteryl_Esters_in_Medium_HDL	precentral_area	-0.010588	0.031	-0.3411	0.733
Cholesteryl_Esters_in_Medium_LDL	precentral_area	0.01458	0.0359	0.4062	0.6846
Cholesteryl_Esters_in_Medium_VLDL	precentral_area	0.0088928	0.0396	0.2246	0.8223
Cholesteryl_Esters_in_Small_HDL	precentral_area	0.0053001	0.0385	0.1376	0.8905
Cholesteryl_Esters_in_Small_LDL	precentral_area	0.0062779	0.0353	0.1778	0.8589
Cholesteryl_Esters_in_Small_VLDL	precentral_area	-0.0017894	0.0319	-0.0561	0.9552
Cholesteryl_Esters_in_Very_Large_HDL	precentral_area	0.0034026	0.0384	0.0885	0.9295
Cholesteryl_Esters_in_Very_Large_VLDL	precentral_area	0.0026583	0.0344	0.0773	0.9384
Cholesteryl_Esters_in_Very_Small_VLDL	precentral_area	0.0050714	0.0422	0.1202	0.9043
Cholesteryl_Esters_in_VLDL	precentral_area	0.011579	0.0327	0.3546	0.7229
Cholesteryl_Esters_to_Total_Lipids_in_Chylomicrons_and_Extremely_Large_VLDL_percentage	precentral_area	0.018811	0.0509	0.3698	0.7116
Cholesteryl_Esters_to_Total_Lipids_in_IDL_percentage	precentral_area	0.043349	0.04	1.0828	0.2789
Cholesteryl_Esters_to_Total_Lipids_in_Large_HDL_percentage	precentral_area	0.022287	0.0343	0.6497	0.5159
Cholesteryl_Esters_to_Total_Lipids_in_Large_LDL_percentage	precentral_area	0.028847	0.062	0.4656	0.6415
Cholesteryl_Esters_to_Total_Lipids_in_Large_VLDL_percentage	precentral_area	0.028516	0.0487	0.5852	0.5584
Cholesteryl_Esters_to_Total_Lipids_in_Medium_HDL_percentage	precentral_area	0.011687	0.0341	0.3431	0.7316
Cholesteryl_Esters_to_Total_Lipids_in_Medium_LDL_percentage	precentral_area	0.0067636	0.0509	0.133	0.8942
Cholesteryl_Esters_to_Total_Lipids_in_Medium_VLDL_percentage	precentral_area	0.035014	0.0453	0.7722	0.44
Cholesteryl_Esters_to_Total_Lipids_in_Small_HDL_percentage	precentral_area	0.019532	0.0406	0.4814	0.6303
Cholesteryl_Esters_to_Total_Lipids_in_Small_LDL_percentage	precentral_area	-0.013041	0.0548	-0.2379	0.8119
Cholesteryl_Esters_to_Total_Lipids_in_Small_VLDL_percentage	precentral_area	0.023974	0.0619	0.387	0.6988
Cholesteryl_Esters_to_Total_Lipids_in_Very_Large_HDL_percentage	precentral_area	0.026469	0.0395	0.6696	0.5031
Cholesteryl_Esters_to_Total_Lipids_in_Very_Large_VLDL_percentage	precentral_area	0.031565	0.047	0.6719	0.5017
Cholesteryl_Esters_to_Total_Lipids_in_Very_Small_VLDL_percentage	precentral_area	0.027882	0.0421	0.6617	0.5082
Citrate	precentral_area	0.043415	0.0483	0.8987	0.3688
Clinical_LDL_Cholesterol	precentral_area	-0.0014107	0.0357	-0.0395	0.9685
Concentration_of_Chylomicrons_and_Extremely_Large_VLDL_Particles	precentral_area	-0.021634	0.0414	-0.5219	0.6017
Concentration_of_HDL_Particles	precentral_area	-0.012907	0.032	-0.403	0.6869
Concentration_of_IDL_Particles	precentral_area	-0.0066073	0.0401	-0.1646	0.8693
Concentration_of_Large_HDL_Particles	precentral_area	-0.0063703	0.0328	-0.1943	0.8459
Concentration_of_Large_LDL_Particles	precentral_area	0.0095648	0.0333	0.287	0.7741
Concentration_of_Large_VLDL_Particles	precentral_area	-0.0099959	0.037	-0.2699	0.7872
Concentration_of_LDL_Particles	precentral_area	0.0096328	0.0333	0.2891	0.7725
Concentration_of_Medium_HDL_Particles	precentral_area	-0.01903	0.0337	-0.5648	0.5722
Concentration_of_Medium_LDL_Particles	precentral_area	0.0034646	0.0346	0.1002	0.9202
Concentration_of_Medium_VLDL_Particles	precentral_area	-0.006658	0.0344	-0.1938	0.8463
Concentration_of_Small_HDL_Particles	precentral_area	-0.00029972	0.0386	-0.0078	0.9938
Concentration_of_Small_LDL_Particles	precentral_area	-0.002751	0.0344	-0.08	0.9362
Concentration_of_Small_VLDL_Particles	precentral_area	-0.0041883	0.0341	-0.1227	0.9023
Concentration_of_Very_Large_HDL_Particles	precentral_area	0.00055762	0.0394	0.0141	0.9887
Concentration_of_Very_Large_VLDL_Particles	precentral_area	-0.012159	0.037	-0.3284	0.7426
Concentration_of_Very_Small_VLDL_Particles	precentral_area	-0.0084312	0.033	-0.2555	0.7983
Concentration_of_VLDL_Particles	precentral_area	0.00052939	0.0323	0.0164	0.9869
Creatinine	precentral_area	0.050405	0.0431	1.1693	0.2423
Degree_of_Unsaturation	precentral_area	-0.014795	0.0366	-0.404	0.6862
Docosahexaenoic_Acid	precentral_area	-0.018474	0.0313	-0.5905	0.5548
Docosahexaenoic_Acid_to_Total_Fatty_Acids_percentage	precentral_area	-0.012253	0.0403	-0.3038	0.7613
Free_Cholesterol_in_Chylomicrons_and_Extremely_Large_VLDL	precentral_area	-0.019893	0.0433	-0.4592	0.6461
Free_Cholesterol_in_HDL	precentral_area	-0.0091717	0.0314	-0.2922	0.7701
Free_Cholesterol_in_IDL	precentral_area	-0.0058555	0.0423	-0.1383	0.89
Free_Cholesterol_in_Large_HDL	precentral_area	-8.796e-05	0.0349	-0.0025	0.998
Free_Cholesterol_in_Large_LDL	precentral_area	-0.0014088	0.0389	-0.0362	0.9711
Free_Cholesterol_in_Large_VLDL	precentral_area	-0.0083211	0.0366	-0.2274	0.8201
Free_Cholesterol_in_LDL	precentral_area	-0.0051021	0.0395	-0.1291	0.8972
Free_Cholesterol_in_Medium_HDL	precentral_area	-0.01529	0.0307	-0.4973	0.619
Free_Cholesterol_in_Medium_LDL	precentral_area	0.0021199	0.035	0.0605	0.9518
Free_Cholesterol_in_Medium_VLDL	precentral_area	0.0012212	0.0335	0.0364	0.9709
Free_Cholesterol_in_Small_HDL	precentral_area	-0.011639	0.036	-0.3237	0.7462
Free_Cholesterol_in_Small_LDL	precentral_area	0.0018105	0.0421	0.043	0.9657
Free_Cholesterol_in_Small_VLDL	precentral_area	0.0044196	0.0325	0.136	0.8918
Free_Cholesterol_in_Very_Large_HDL	precentral_area	0.0017913	0.0475	0.0377	0.9699
Free_Cholesterol_in_Very_Large_VLDL	precentral_area	-0.010914	0.0366	-0.2979	0.7658
Free_Cholesterol_in_Very_Small_VLDL	precentral_area	-0.001886	0.035	-0.0539	0.957
Free_Cholesterol_in_VLDL	precentral_area	0.00094108	0.0347	0.0271	0.9784
Free_Cholesterol_to_Total_Lipids_in_Chylomicrons_and_Extremely_Large_VLDL_percentage	precentral_area	-0.017921	0.0452	-0.3961	0.692
Free_Cholesterol_to_Total_Lipids_in_IDL_percentage	precentral_area	-0.025312	0.0458	-0.5526	0.5806
Free_Cholesterol_to_Total_Lipids_in_Large_HDL_percentage	precentral_area	0.019093	0.0542	0.3524	0.7245
Free_Cholesterol_to_Total_Lipids_in_Large_LDL_percentage	precentral_area	0.013095	0.0426	0.3071	0.7587
Free_Cholesterol_to_Total_Lipids_in_Large_VLDL_percentage	precentral_area	0.0068386	0.054	0.1266	0.8992
Free_Cholesterol_to_Total_Lipids_in_Medium_HDL_percentage	precentral_area	-0.010031	0.0349	-0.2876	0.7736
Free_Cholesterol_to_Total_Lipids_in_Medium_LDL_percentage	precentral_area	0.012989	0.0409	0.3179	0.7506
Free_Cholesterol_to_Total_Lipids_in_Medium_VLDL_percentage	precentral_area	0.018337	0.0498	0.3685	0.7125
Free_Cholesterol_to_Total_Lipids_in_Small_HDL_percentage	precentral_area	-0.00517	0.043	-0.1201	0.9044
Free_Cholesterol_to_Total_Lipids_in_Small_LDL_percentage	precentral_area	0.019367	0.0473	0.4099	0.6819
Free_Cholesterol_to_Total_Lipids_in_Small_VLDL_percentage	precentral_area	0.020212	0.0493	0.41	0.6818
Free_Cholesterol_to_Total_Lipids_in_Very_Large_HDL_percentage	precentral_area	-0.0037222	0.0362	-0.1029	0.918
Free_Cholesterol_to_Total_Lipids_in_Very_Large_VLDL_percentage	precentral_area	0.018103	0.0492	0.3679	0.7129
Free_Cholesterol_to_Total_Lipids_in_Very_Small_VLDL_percentage	precentral_area	-0.0098529	0.056	-0.1759	0.8604
Glucose	precentral_area	0.019072	0.0397	0.4802	0.6311
Glutamine	precentral_area	-0.016965	0.0373	-0.4545	0.6495
Glycine	precentral_area	-0.034146	0.1236	-0.2763	0.7823
Glycoprotein_Acetyls	precentral_area	-0.020694	0.0363	-0.5703	0.5685
HDL_Cholesterol	precentral_area	-0.0072798	0.0311	-0.2342	0.8148
Histidine	precentral_area	-0.020423	0.0491	-0.4162	0.6772
Isoleucine	precentral_area	0.027438	0.0509	0.5387	0.5901
Lactate	precentral_area	0.045872	0.0546	0.8408	0.4005
LDL_Cholesterol	precentral_area	-0.0024286	0.0347	-0.0701	0.9441
Leucine	precentral_area	0.0017075	0.0471	0.0363	0.9711
Linoleic_Acid	precentral_area	0.0061709	0.0382	0.1615	0.8717
Linoleic_Acid_to_Total_Fatty_Acids_percentage	precentral_area	0.028795	0.0355	0.811	0.4173
Monounsaturated_Fatty_Acids	precentral_area	-0.016882	0.0365	-0.4627	0.6436
Monounsaturated_Fatty_Acids_to_Total_Fatty_Acids_percentage	precentral_area	-0.013567	0.04	-0.3393	0.7344
Omega_3_Fatty_Acids	precentral_area	-0.024194	0.0299	-0.8088	0.4186
Omega_3_Fatty_Acids_to_Total_Fatty_Acids_percentage	precentral_area	-0.044508	0.1704	-0.2613	0.7939
Omega_6_Fatty_Acids	precentral_area	0.003924	0.0355	0.1107	0.9119
Omega_6_Fatty_Acids_to_Omega_3_Fatty_Acids_ratio	precentral_area	0.025121	0.1798	0.1397	0.8889
Omega_6_Fatty_Acids_to_Total_Fatty_Acids_percentage	precentral_area	0.022266	0.0369	0.6035	0.5462
Phenylalanine	precentral_area	0.0052513	0.0484	0.1084	0.9137
Phosphatidylcholines	precentral_area	-0.011252	0.0324	-0.3469	0.7287
Phosphoglycerides	precentral_area	-0.01302	0.032	-0.4065	0.6844
Phospholipids_in_Chylomicrons_and_Extremely_Large_VLDL	precentral_area	-0.019564	0.0412	-0.4743	0.6353
Phospholipids_in_HDL	precentral_area	-0.014024	0.0308	-0.4551	0.649
Phospholipids_in_IDL	precentral_area	0.00074883	0.0389	0.0193	0.9846
Phospholipids_in_Large_HDL	precentral_area	0.00040665	0.0327	0.0124	0.9901
Phospholipids_in_Large_LDL	precentral_area	-0.0030147	0.0347	-0.0869	0.9307
Phospholipids_in_Large_VLDL	precentral_area	-0.010064	0.0365	-0.2756	0.7828
Phospholipids_in_LDL	precentral_area	0.00075206	0.0362	0.0208	0.9834
Phospholipids_in_Medium_HDL	precentral_area	-0.018239	0.0359	-0.5083	0.6112
Phospholipids_in_Medium_LDL	precentral_area	0.007319	0.0336	0.2179	0.8275
Phospholipids_in_Medium_VLDL	precentral_area	-0.00090436	0.0342	-0.0264	0.9789
Phospholipids_in_Small_HDL	precentral_area	-0.010283	0.0397	-0.2587	0.7958
Phospholipids_in_Small_LDL	precentral_area	0.0053179	0.0361	0.1472	0.883
Phospholipids_in_Small_VLDL	precentral_area	-0.0036097	0.0323	-0.1117	0.911
Phospholipids_in_Very_Large_HDL	precentral_area	-0.0025769	0.0412	-0.0626	0.9501
Phospholipids_in_Very_Large_VLDL	precentral_area	-0.01081	0.0364	-0.2967	0.7667
Phospholipids_in_Very_Small_VLDL	precentral_area	-0.0063109	0.0318	-0.1982	0.8429
Phospholipids_in_VLDL	precentral_area	0.0029615	0.0345	0.0859	0.9316
Phospholipids_to_Total_Lipids_in_Chylomicrons_and_Extremely_Large_VLDL_percentage	precentral_area	0.0071838	0.0631	0.1138	0.9094
Phospholipids_to_Total_Lipids_in_IDL_percentage	precentral_area	-0.02592	0.0424	-0.612	0.5405
Phospholipids_to_Total_Lipids_in_Large_HDL_percentage	precentral_area	-0.0067616	0.0365	-0.1853	0.853
Phospholipids_to_Total_Lipids_in_Large_LDL_percentage	precentral_area	0.0029268	0.0498	0.0587	0.9532
Phospholipids_to_Total_Lipids_in_Large_VLDL_percentage	precentral_area	-0.0037923	0.0338	-0.1121	0.9108
Phospholipids_to_Total_Lipids_in_Medium_HDL_percentage	precentral_area	0.00066306	0.0313	0.0212	0.9831
Phospholipids_to_Total_Lipids_in_Medium_LDL_percentage	precentral_area	0.044562	0.0619	0.7196	0.4718
Phospholipids_to_Total_Lipids_in_Medium_VLDL_percentage	precentral_area	0.020226	0.0555	0.3648	0.7153
Phospholipids_to_Total_Lipids_in_Small_HDL_percentage	precentral_area	-0.014084	0.0406	-0.3471	0.7285
Phospholipids_to_Total_Lipids_in_Small_LDL_percentage	precentral_area	0.030826	0.0528	0.5842	0.5591
Phospholipids_to_Total_Lipids_in_Small_VLDL_percentage	precentral_area	0.023385	0.0489	0.4786	0.6322
Phospholipids_to_Total_Lipids_in_Very_Large_HDL_percentage	precentral_area	-0.002074	0.04	-0.0518	0.9587
Phospholipids_to_Total_Lipids_in_Very_Large_VLDL_percentage	precentral_area	0.017466	0.0384	0.4553	0.6489
Phospholipids_to_Total_Lipids_in_Very_Small_VLDL_percentage	precentral_area	-0.016411	0.0352	-0.4658	0.6413
Polyunsaturated_Fatty_Acids	precentral_area	0.010023	0.033	0.3036	0.7614
Polyunsaturated_Fatty_Acids_to_Monounsaturated_Fatty_Acids_ratio	precentral_area	0.016213	0.0366	0.4427	0.658
Polyunsaturated_Fatty_Acids_to_Total_Fatty_Acids_percentage	precentral_area	0.016959	0.0361	0.4692	0.6389
Pyruvate	precentral_area	-0.006635	0.0532	-0.1247	0.9008
Remnant_Cholesterol_Non_HDL_Non_LDL__Cholesterol	precentral_area	-0.0012068	0.0342	-0.0353	0.9718
Saturated_Fatty_Acids	precentral_area	-0.013007	0.0339	-0.3833	0.7015
Saturated_Fatty_Acids_to_Total_Fatty_Acids_percentage	precentral_area	-0.032965	0.0413	-0.7988	0.4244
Sphingomyelins	precentral_area	-0.0091727	0.037	-0.2478	0.8043
Total_Cholesterol	precentral_area	0.0044314	0.0334	0.1325	0.8946
Total_Cholesterol_Minus_HDL_C	precentral_area	0.0012013	0.0342	0.0351	0.972
Total_Cholines	precentral_area	-0.0037865	0.0313	-0.1209	0.9038
Total_Concentration_of_Branched_Chain_Amino_Acids_Leucine_+_Isoleucine_+_Valine	precentral_area	0.00045757	0.0454	0.0101	0.992
Total_Concentration_of_Lipoprotein_Particles	precentral_area	-0.012406	0.0308	-0.4023	0.6875
Total_Esterified_Cholesterol	precentral_area	0.0026122	0.0336	0.0778	0.938
Total_Fatty_Acids	precentral_area	-0.0041994	0.0359	-0.1169	0.907
Total_Free_Cholesterol	precentral_area	-0.0069708	0.0335	-0.2084	0.8349
Total_Lipids_in_Chylomicrons_and_Extremely_Large_VLDL	precentral_area	-0.015304	0.0441	-0.3467	0.7288
Total_Lipids_in_HDL	precentral_area	-0.012524	0.0307	-0.4082	0.6831
Total_Lipids_in_IDL	precentral_area	-0.0046433	0.0384	-0.1209	0.9038
Total_Lipids_in_Large_HDL	precentral_area	0.00018282	0.0333	0.0055	0.9956
Total_Lipids_in_Large_LDL	precentral_area	-0.011182	0.0337	-0.3316	0.7402
Total_Lipids_in_Large_VLDL	precentral_area	-0.0080769	0.038	-0.2125	0.8317
Total_Lipids_in_LDL	precentral_area	0.0071109	0.0345	0.2062	0.8367
Total_Lipids_in_Lipoprotein_Particles	precentral_area	-0.0018594	0.0343	-0.0542	0.9568
Total_Lipids_in_Medium_HDL	precentral_area	-0.014238	0.0341	-0.4179	0.676
Total_Lipids_in_Medium_LDL	precentral_area	0.0047425	0.0338	0.1403	0.8885
Total_Lipids_in_Medium_VLDL	precentral_area	-0.0033716	0.0359	-0.094	0.9251
Total_Lipids_in_Small_HDL	precentral_area	-0.0058931	0.0395	-0.1491	0.8815
Total_Lipids_in_Small_LDL	precentral_area	-0.0075602	0.0317	-0.2382	0.8117
Total_Lipids_in_Small_VLDL	precentral_area	-0.011698	0.0335	-0.3495	0.7267
Total_Lipids_in_Very_Large_HDL	precentral_area	0.00068953	0.0424	0.0163	0.987
Total_Lipids_in_Very_Large_VLDL	precentral_area	-0.011744	0.0374	-0.3141	0.7534
Total_Lipids_in_Very_Small_VLDL	precentral_area	0.0010127	0.0326	0.031	0.9752
Total_Lipids_in_VLDL	precentral_area	0.0022798	0.0364	0.0627	0.95
Total_Phospholipids_in_Lipoprotein_Particles	precentral_area	-0.0083884	0.032	-0.2619	0.7934
Total_Triglycerides	precentral_area	-0.020407	0.0384	-0.5319	0.5948
Triglycerides_in_Chylomicrons_and_Extremely_Large_VLDL	precentral_area	-0.025435	0.0427	-0.5952	0.5517
Triglycerides_in_HDL	precentral_area	-0.031471	0.0411	-0.7652	0.4441
Triglycerides_in_IDL	precentral_area	-0.017304	0.0316	-0.5468	0.5845
Triglycerides_in_Large_HDL	precentral_area	-0.035606	0.0474	-0.7509	0.4527
Triglycerides_in_Large_LDL	precentral_area	-0.014463	0.0316	-0.458	0.6469
Triglycerides_in_Large_VLDL	precentral_area	-0.016965	0.0388	-0.4372	0.662
Triglycerides_in_LDL	precentral_area	-0.015619	0.0323	-0.483	0.6291
Triglycerides_in_Medium_HDL	precentral_area	-0.018909	0.0429	-0.4406	0.6595
Triglycerides_in_Medium_LDL	precentral_area	-0.017572	0.0332	-0.5285	0.5972
Triglycerides_in_Medium_VLDL	precentral_area	-0.016419	0.0388	-0.4232	0.6721
Triglycerides_in_Small_HDL	precentral_area	-0.015235	0.0388	-0.3927	0.6945
Triglycerides_in_Small_LDL	precentral_area	-0.022306	0.0365	-0.6105	0.5415
Triglycerides_in_Small_VLDL	precentral_area	-0.018504	0.0403	-0.4589	0.6463
Triglycerides_in_Very_Large_HDL	precentral_area	-0.025558	0.0407	-0.6287	0.5296
Triglycerides_in_Very_Large_VLDL	precentral_area	-0.019487	0.0388	-0.5028	0.6151
Triglycerides_in_Very_Small_VLDL	precentral_area	-0.018397	0.0356	-0.5171	0.6051
Triglycerides_in_VLDL	precentral_area	-0.014073	0.0397	-0.3547	0.7228
Triglycerides_to_Phosphoglycerides_ratio	precentral_area	-0.0066232	0.0371	-0.1787	0.8582
Triglycerides_to_Total_Lipids_in_Chylomicrons_and_Extremely_Large_VLDL_percentage	precentral_area	0.00084886	0.0474	0.0179	0.9857
Triglycerides_to_Total_Lipids_in_IDL_percentage	precentral_area	-0.02707	0.0395	-0.6858	0.4928
Triglycerides_to_Total_Lipids_in_Large_HDL_percentage	precentral_area	-0.020778	0.0383	-0.5424	0.5876
Triglycerides_to_Total_Lipids_in_Large_LDL_percentage	precentral_area	-0.019188	0.04	-0.4792	0.6318
Triglycerides_to_Total_Lipids_in_Large_VLDL_percentage	precentral_area	-0.035681	0.0504	-0.7082	0.4788
Triglycerides_to_Total_Lipids_in_Medium_HDL_percentage	precentral_area	-0.010405	0.0353	-0.2944	0.7684
Triglycerides_to_Total_Lipids_in_Medium_LDL_percentage	precentral_area	-0.033392	0.0439	-0.7606	0.4469
Triglycerides_to_Total_Lipids_in_Medium_VLDL_percentage	precentral_area	-0.030616	0.0464	-0.6594	0.5096
Triglycerides_to_Total_Lipids_in_Small_HDL_percentage	precentral_area	-0.01035	0.0344	-0.3006	0.7637
Triglycerides_to_Total_Lipids_in_Small_LDL_percentage	precentral_area	-0.02817	0.0465	-0.6054	0.5449
Triglycerides_to_Total_Lipids_in_Small_VLDL_percentage	precentral_area	-0.02801	0.0517	-0.5422	0.5877
Triglycerides_to_Total_Lipids_in_Very_Large_HDL_percentage	precentral_area	-0.025469	0.0403	-0.6315	0.5277
Triglycerides_to_Total_Lipids_in_Very_Large_VLDL_percentage	precentral_area	-0.035607	0.0507	-0.7022	0.4825
Triglycerides_to_Total_Lipids_in_Very_Small_VLDL_percentage	precentral_area	-0.015224	0.0449	-0.339	0.7346
Tyrosine	precentral_area	-0.0088601	0.0395	-0.2241	0.8227
Valine	precentral_area	0.0031709	0.0397	0.0799	0.9363
VLDL_Cholesterol	precentral_area	0.0026784	0.0317	0.0846	0.9326
3_Hydroxybutyrate	precuneus_area	-0.031	0.0593	-0.5237	0.6005
Acetate	precuneus_area	-0.0512	0.0432	-1.1864	0.2355
Acetoacetate	precuneus_area	0.0375	0.0566	0.6628	0.5074
Acetone	precuneus_area	-0.0283	0.0517	-0.5478	0.5838
Alanine	precuneus_area	0.0611	0.0353	1.7298	0.0837
Albumin	precuneus_area	0.0399	0.0321	1.241	0.2146
Apolipoprotein_A1	precuneus_area	-0.0148	0.0311	-0.477	0.6333
Apolipoprotein_B	precuneus_area	-0.0059	0.0281	-0.2097	0.8339
Apolipoprotein_B_to_Apolipoprotein_A1_ratio	precuneus_area	-0.0013	0.0294	-0.0441	0.9648
Average_Diameter_for_HDL_Particles	precuneus_area	-0.0209	0.0304	-0.687	0.4921
Average_Diameter_for_LDL_Particles	precuneus_area	0.0039	0.049	0.0794	0.9367
Average_Diameter_for_VLDL_Particles	precuneus_area	-0.0141	0.0388	-0.3641	0.7158
Cholesterol_in_Chylomicrons_and_Extremely_Large_VLDL	precuneus_area	-0.0024	0.0388	-0.0623	0.9503
Cholesterol_in_IDL	precuneus_area	-0.0059	0.0375	-0.1582	0.8743
Cholesterol_in_Large_HDL	precuneus_area	-0.0247	0.0309	-0.7978	0.425
Cholesterol_in_Large_LDL	precuneus_area	-0.0089	0.0318	-0.2803	0.7792
Cholesterol_in_Large_VLDL	precuneus_area	-0.0069	0.0323	-0.2119	0.8322
Cholesterol_in_Medium_HDL	precuneus_area	-0.0063	0.0294	-0.2155	0.8293
Cholesterol_in_Medium_LDL	precuneus_area	-0.0082	0.0301	-0.272	0.7856
Cholesterol_in_Medium_VLDL	precuneus_area	0.0014	0.0284	0.0493	0.9607
Cholesterol_in_Small_HDL	precuneus_area	0.007	0.033	0.2107	0.8331
Cholesterol_in_Small_LDL	precuneus_area	-0.0077	0.0289	-0.2664	0.79
Cholesterol_in_Small_VLDL	precuneus_area	0.0057	0.0269	0.2115	0.8325
Cholesterol_in_Very_Large_HDL	precuneus_area	-0.0312	0.0357	-0.8744	0.3819
Cholesterol_in_Very_Large_VLDL	precuneus_area	-0.0108	0.0326	-0.3298	0.7416
Cholesterol_in_Very_Small_VLDL	precuneus_area	0.0187	0.0327	0.5709	0.568
Cholesterol_to_Total_Lipids_in_Chylomicrons_and_Extremely_Large_VLDL_percentage	precuneus_area	0.0557	0.0469	1.1878	0.2349
Cholesterol_to_Total_Lipids_in_IDL_percentage	precuneus_area	-0.0055	0.0377	-0.1452	0.8846
Cholesterol_to_Total_Lipids_in_Large_HDL_percentage	precuneus_area	-0.0289	0.0339	-0.852	0.3942
Cholesterol_to_Total_Lipids_in_Large_LDL_percentage	precuneus_area	-0.0386	0.0365	-1.0574	0.2903
Cholesterol_to_Total_Lipids_in_Large_VLDL_percentage	precuneus_area	0.0387	0.0442	0.8741	0.382
Cholesterol_to_Total_Lipids_in_Medium_HDL_percentage	precuneus_area	-0.0089	0.0329	-0.2695	0.7875
Cholesterol_to_Total_Lipids_in_Medium_LDL_percentage	precuneus_area	-0.0057	0.0407	-0.1396	0.889
Cholesterol_to_Total_Lipids_in_Medium_VLDL_percentage	precuneus_area	0.0137	0.0397	0.3451	0.73
Cholesterol_to_Total_Lipids_in_Small_HDL_percentage	precuneus_area	0.0029	0.0419	0.0699	0.9443
Cholesterol_to_Total_Lipids_in_Small_LDL_percentage	precuneus_area	0.0072	0.0389	0.186	0.8524
Cholesterol_to_Total_Lipids_in_Small_VLDL_percentage	precuneus_area	0.0354	0.0445	0.7971	0.4254
Cholesterol_to_Total_Lipids_in_Very_Large_HDL_percentage	precuneus_area	0.0456	0.0399	1.1431	0.253
Cholesterol_to_Total_Lipids_in_Very_Large_VLDL_percentage	precuneus_area	0.0228	0.041	0.5571	0.5774
Cholesterol_to_Total_Lipids_in_Very_Small_VLDL_percentage	precuneus_area	0.0028	0.0373	0.0738	0.9412
Cholesteryl_Esters_in_Chylomicrons_and_Extremely_Large_VLDL	precuneus_area	-0.008	0.038	-0.2109	0.8329
Cholesteryl_Esters_in_HDL	precuneus_area	-0.0128	0.0295	-0.4345	0.6639
Cholesteryl_Esters_in_IDL	precuneus_area	-0.0059	0.0361	-0.163	0.8705
Cholesteryl_Esters_in_Large_HDL	precuneus_area	-0.0192	0.031	-0.6217	0.5342
Cholesteryl_Esters_in_Large_LDL	precuneus_area	-0.0122	0.0316	-0.3876	0.6983
Cholesteryl_Esters_in_Large_VLDL	precuneus_area	-0.0082	0.0314	-0.2612	0.7939
Cholesteryl_Esters_in_LDL	precuneus_area	-0.0203	0.0312	-0.6507	0.5152
Cholesteryl_Esters_in_Medium_HDL	precuneus_area	-0.0035	0.0292	-0.1192	0.9051
Cholesteryl_Esters_in_Medium_LDL	precuneus_area	-0.0069	0.0305	-0.226	0.8212
Cholesteryl_Esters_in_Medium_VLDL	precuneus_area	0.0033	0.0316	0.1058	0.9158
Cholesteryl_Esters_in_Small_HDL	precuneus_area	0.0176	0.0325	0.5417	0.588
Cholesteryl_Esters_in_Small_LDL	precuneus_area	-0.0171	0.0305	-0.56	0.5754
Cholesteryl_Esters_in_Small_VLDL	precuneus_area	0.0097	0.0266	0.3632	0.7165
Cholesteryl_Esters_in_Very_Large_HDL	precuneus_area	-0.0306	0.0343	-0.8922	0.3723
Cholesteryl_Esters_in_Very_Large_VLDL	precuneus_area	-0.0082	0.0315	-0.261	0.7941
Cholesteryl_Esters_in_Very_Small_VLDL	precuneus_area	0.0078	0.0344	0.2268	0.8205
Cholesteryl_Esters_in_VLDL	precuneus_area	-0.0103	0.028	-0.3694	0.7118
Cholesteryl_Esters_to_Total_Lipids_in_Chylomicrons_and_Extremely_Large_VLDL_percentage	precuneus_area	0.0661	0.0508	1.2998	0.1937
Cholesteryl_Esters_to_Total_Lipids_in_IDL_percentage	precuneus_area	-0.0224	0.0398	-0.5634	0.5731
Cholesteryl_Esters_to_Total_Lipids_in_Large_HDL_percentage	precuneus_area	-0.0324	0.0334	-0.9678	0.3331
Cholesteryl_Esters_to_Total_Lipids_in_Large_LDL_percentage	precuneus_area	-0.0654	0.0476	-1.3756	0.1689
Cholesteryl_Esters_to_Total_Lipids_in_Large_VLDL_percentage	precuneus_area	0.0276	0.0415	0.665	0.506
Cholesteryl_Esters_to_Total_Lipids_in_Medium_HDL_percentage	precuneus_area	-0.0119	0.0341	-0.3496	0.7267
Cholesteryl_Esters_to_Total_Lipids_in_Medium_LDL_percentage	precuneus_area	0.0041	0.0462	0.0881	0.9298
Cholesteryl_Esters_to_Total_Lipids_in_Medium_VLDL_percentage	precuneus_area	0.0122	0.0397	0.3078	0.7582
Cholesteryl_Esters_to_Total_Lipids_in_Small_HDL_percentage	precuneus_area	0.0096	0.0402	0.2382	0.8117
Cholesteryl_Esters_to_Total_Lipids_in_Small_LDL_percentage	precuneus_area	0.0049	0.047	0.1043	0.917
Cholesteryl_Esters_to_Total_Lipids_in_Small_VLDL_percentage	precuneus_area	0.0454	0.0473	0.9612	0.3364
Cholesteryl_Esters_to_Total_Lipids_in_Very_Large_HDL_percentage	precuneus_area	0.0118	0.0401	0.2934	0.7692
Cholesteryl_Esters_to_Total_Lipids_in_Very_Large_VLDL_percentage	precuneus_area	0.0214	0.0422	0.5069	0.6122
Cholesteryl_Esters_to_Total_Lipids_in_Very_Small_VLDL_percentage	precuneus_area	0.0035	0.0358	0.0978	0.9221
Citrate	precuneus_area	-0.042	0.0473	-0.8879	0.3746
Clinical_LDL_Cholesterol	precuneus_area	-0.0068	0.0338	-0.2023	0.8397
Concentration_of_Chylomicrons_and_Extremely_Large_VLDL_Particles	precuneus_area	-0.0085	0.0378	-0.2256	0.8215
Concentration_of_HDL_Particles	precuneus_area	-0.009	0.0309	-0.2902	0.7716
Concentration_of_IDL_Particles	precuneus_area	0.0024	0.0342	0.0709	0.9435
Concentration_of_Large_HDL_Particles	precuneus_area	-0.0267	0.0303	-0.8802	0.3787
Concentration_of_Large_LDL_Particles	precuneus_area	-0.0144	0.0285	-0.504	0.6143
Concentration_of_Large_VLDL_Particles	precuneus_area	-0.0101	0.0338	-0.2999	0.7642
Concentration_of_LDL_Particles	precuneus_area	-0.0084	0.028	-0.2984	0.7654
Concentration_of_Medium_HDL_Particles	precuneus_area	-0.0108	0.0309	-0.3493	0.7269
Concentration_of_Medium_LDL_Particles	precuneus_area	-0.0044	0.0303	-0.1452	0.8845
Concentration_of_Medium_VLDL_Particles	precuneus_area	-0.0064	0.0304	-0.2104	0.8333
Concentration_of_Small_HDL_Particles	precuneus_area	0.0007	0.0326	0.0221	0.9824
Concentration_of_Small_LDL_Particles	precuneus_area	-0.0238	0.0296	-0.8032	0.4219
Concentration_of_Small_VLDL_Particles	precuneus_area	-0.0052	0.0301	-0.1724	0.8631
Concentration_of_Very_Large_HDL_Particles	precuneus_area	-0.0458	0.0356	-1.2859	0.1985
Concentration_of_Very_Large_VLDL_Particles	precuneus_area	-0.0085	0.0342	-0.2498	0.8027
Concentration_of_Very_Small_VLDL_Particles	precuneus_area	0.0076	0.0278	0.2747	0.7836
Concentration_of_VLDL_Particles	precuneus_area	-0.0135	0.0288	-0.4696	0.6387
Creatinine	precuneus_area	-0.0278	0.0391	-0.7121	0.4764
Degree_of_Unsaturation	precuneus_area	-0.0018	0.0372	-0.0485	0.9613
Docosahexaenoic_Acid	precuneus_area	0.0021	0.0335	0.0623	0.9504
Docosahexaenoic_Acid_to_Total_Fatty_Acids_percentage	precuneus_area	0.0086	0.0393	0.2184	0.8271
Free_Cholesterol_in_Chylomicrons_and_Extremely_Large_VLDL	precuneus_area	-0.0048	0.0385	-0.1245	0.901
Free_Cholesterol_in_HDL	precuneus_area	-0.0192	0.0317	-0.6051	0.5451
Free_Cholesterol_in_IDL	precuneus_area	0.0056	0.0372	0.151	0.88
Free_Cholesterol_in_Large_HDL	precuneus_area	-0.0301	0.0329	-0.916	0.3597
Free_Cholesterol_in_Large_LDL	precuneus_area	-0.0086	0.0372	-0.2324	0.8162
Free_Cholesterol_in_Large_VLDL	precuneus_area	-0.0098	0.033	-0.2954	0.7677
Free_Cholesterol_in_LDL	precuneus_area	-0.004	0.0366	-0.1103	0.9122
Free_Cholesterol_in_Medium_HDL	precuneus_area	-0.0159	0.0301	-0.5288	0.597
Free_Cholesterol_in_Medium_LDL	precuneus_area	0.0014	0.0323	0.0441	0.9648
Free_Cholesterol_in_Medium_VLDL	precuneus_area	-0.01	0.0285	-0.3522	0.7247
Free_Cholesterol_in_Small_HDL	precuneus_area	-0.0068	0.0322	-0.2108	0.8331
Free_Cholesterol_in_Small_LDL	precuneus_area	-0.0025	0.0384	-0.0641	0.9489
Free_Cholesterol_in_Small_VLDL	precuneus_area	0.0008	0.0269	0.0293	0.9767
Free_Cholesterol_in_Very_Large_HDL	precuneus_area	-0.0429	0.0398	-1.0763	0.2818
Free_Cholesterol_in_Very_Large_VLDL	precuneus_area	-0.0105	0.0337	-0.3114	0.7555
Free_Cholesterol_in_Very_Small_VLDL	precuneus_area	0.0144	0.0286	0.5041	0.6142
Free_Cholesterol_in_VLDL	precuneus_area	-0.0087	0.0308	-0.2821	0.7779
Free_Cholesterol_to_Total_Lipids_in_Chylomicrons_and_Extremely_Large_VLDL_percentage	precuneus_area	0.0661	0.0445	1.4851	0.1375
Free_Cholesterol_to_Total_Lipids_in_IDL_percentage	precuneus_area	0.0176	0.0396	0.444	0.6571
Free_Cholesterol_to_Total_Lipids_in_Large_HDL_percentage	precuneus_area	-0.0343	0.0459	-0.7483	0.4543
Free_Cholesterol_to_Total_Lipids_in_Large_LDL_percentage	precuneus_area	-0.0049	0.0371	-0.1328	0.8943
Free_Cholesterol_to_Total_Lipids_in_Large_VLDL_percentage	precuneus_area	0.0513	0.0394	1.2997	0.1937
Free_Cholesterol_to_Total_Lipids_in_Medium_HDL_percentage	precuneus_area	-0.0248	0.0351	-0.7079	0.479
Free_Cholesterol_to_Total_Lipids_in_Medium_LDL_percentage	precuneus_area	-0.0008	0.0375	-0.0201	0.984
Free_Cholesterol_to_Total_Lipids_in_Medium_VLDL_percentage	precuneus_area	0.0108	0.0408	0.2635	0.7921
Free_Cholesterol_to_Total_Lipids_in_Small_HDL_percentage	precuneus_area	-0.0255	0.0404	-0.6313	0.5278
Free_Cholesterol_to_Total_Lipids_in_Small_LDL_percentage	precuneus_area	0.009	0.0425	0.2126	0.8317
Free_Cholesterol_to_Total_Lipids_in_Small_VLDL_percentage	precuneus_area	0.0121	0.0421	0.2867	0.7743
Free_Cholesterol_to_Total_Lipids_in_Very_Large_HDL_percentage	precuneus_area	0.0374	0.0325	1.1481	0.2509
Free_Cholesterol_to_Total_Lipids_in_Very_Large_VLDL_percentage	precuneus_area	0.0096	0.0404	0.2372	0.8125
Free_Cholesterol_to_Total_Lipids_in_Very_Small_VLDL_percentage	precuneus_area	0.0429	0.0455	0.9436	0.3454
Glucose	precuneus_area	0.0163	0.0381	0.4268	0.6695
Glutamine	precuneus_area	0.0229	0.0321	0.7141	0.4752
Glycine	precuneus_area	-0.0436	0.1026	-0.4252	0.6707
Glycoprotein_Acetyls	precuneus_area	0.0622	0.0285	2.1824	0.0291
HDL_Cholesterol	precuneus_area	-0.0146	0.0308	-0.4725	0.6365
Histidine	precuneus_area	0.0535	0.0463	1.1566	0.2474
Isoleucine	precuneus_area	-0.0073	0.0452	-0.1607	0.8724
Lactate	precuneus_area	0.016	0.0424	0.3767	0.7064
LDL_Cholesterol	precuneus_area	-0.0035	0.0328	-0.1064	0.9152
Leucine	precuneus_area	0.0183	0.0431	0.4255	0.6704
Linoleic_Acid	precuneus_area	-0.0397	0.0331	-1.2001	0.2301
Linoleic_Acid_to_Total_Fatty_Acids_percentage	precuneus_area	-0.0592	0.0323	-1.832	0.0669
Monounsaturated_Fatty_Acids	precuneus_area	-0.0147	0.0326	-0.4503	0.6525
Monounsaturated_Fatty_Acids_to_Total_Fatty_Acids_percentage	precuneus_area	-0.0085	0.0356	-0.2372	0.8125
Omega_3_Fatty_Acids	precuneus_area	-0.0054	0.0305	-0.1776	0.859
Omega_3_Fatty_Acids_to_Total_Fatty_Acids_percentage	precuneus_area	-0.0775	0.0984	-0.7884	0.4304
Omega_6_Fatty_Acids	precuneus_area	-0.0316	0.0336	-0.9397	0.3474
Omega_6_Fatty_Acids_to_Omega_3_Fatty_Acids_ratio	precuneus_area	0.1059	0.1074	0.9861	0.3241
Omega_6_Fatty_Acids_to_Total_Fatty_Acids_percentage	precuneus_area	-0.0123	0.0351	-0.3517	0.725
Phenylalanine	precuneus_area	0.0459	0.0437	1.0507	0.2934
Phosphatidylcholines	precuneus_area	-0.0242	0.0315	-0.7679	0.4425
Phosphoglycerides	precuneus_area	-0.0136	0.0316	-0.4301	0.6671
Phospholipids_in_Chylomicrons_and_Extremely_Large_VLDL	precuneus_area	-0.0036	0.0369	-0.0969	0.9228
Phospholipids_in_HDL	precuneus_area	-0.0144	0.0308	-0.4655	0.6416
Phospholipids_in_IDL	precuneus_area	0.0024	0.0331	0.0709	0.9434
Phospholipids_in_Large_HDL	precuneus_area	-0.0309	0.0313	-0.9865	0.3239
Phospholipids_in_Large_LDL	precuneus_area	-0.0019	0.0324	-0.0601	0.9521
Phospholipids_in_Large_VLDL	precuneus_area	-0.0051	0.0327	-0.157	0.8752
Phospholipids_in_LDL	precuneus_area	0.0028	0.0324	0.0863	0.9312
Phospholipids_in_Medium_HDL	precuneus_area	-0.0059	0.0334	-0.1764	0.8599
Phospholipids_in_Medium_LDL	precuneus_area	-0.0128	0.0294	-0.4356	0.6631
Phospholipids_in_Medium_VLDL	precuneus_area	-0.0065	0.0295	-0.2211	0.825
Phospholipids_in_Small_HDL	precuneus_area	0.0111	0.0352	0.3156	0.7523
Phospholipids_in_Small_LDL	precuneus_area	-0.0108	0.0313	-0.3442	0.7307
Phospholipids_in_Small_VLDL	precuneus_area	-0.0008	0.0278	-0.0295	0.9765
Phospholipids_in_Very_Large_HDL	precuneus_area	-0.0412	0.0355	-1.1632	0.2447
Phospholipids_in_Very_Large_VLDL	precuneus_area	-0.007	0.0336	-0.208	0.8353
Phospholipids_in_Very_Small_VLDL	precuneus_area	0.0102	0.0272	0.374	0.7084
Phospholipids_in_VLDL	precuneus_area	-0.0067	0.0306	-0.2182	0.8272
Phospholipids_to_Total_Lipids_in_Chylomicrons_and_Extremely_Large_VLDL_percentage	precuneus_area	0.0684	0.0544	1.258	0.2084
Phospholipids_to_Total_Lipids_in_IDL_percentage	precuneus_area	0.0164	0.0438	0.3738	0.7085
Phospholipids_to_Total_Lipids_in_Large_HDL_percentage	precuneus_area	0.0464	0.0336	1.3808	0.1674
Phospholipids_to_Total_Lipids_in_Large_LDL_percentage	precuneus_area	0.0654	0.0414	1.5795	0.1142
Phospholipids_to_Total_Lipids_in_Large_VLDL_percentage	precuneus_area	0.0298	0.0308	0.9659	0.3341
Phospholipids_to_Total_Lipids_in_Medium_HDL_percentage	precuneus_area	0.0374	0.0327	1.1425	0.2532
Phospholipids_to_Total_Lipids_in_Medium_LDL_percentage	precuneus_area	-0.0245	0.0544	-0.4506	0.6523
Phospholipids_to_Total_Lipids_in_Medium_VLDL_percentage	precuneus_area	0.0189	0.0447	0.4231	0.6722
Phospholipids_to_Total_Lipids_in_Small_HDL_percentage	precuneus_area	-0.007	0.0394	-0.177	0.8595
Phospholipids_to_Total_Lipids_in_Small_LDL_percentage	precuneus_area	-0.0157	0.0445	-0.3527	0.7243
Phospholipids_to_Total_Lipids_in_Small_VLDL_percentage	precuneus_area	0.0148	0.0415	0.3574	0.7208
Phospholipids_to_Total_Lipids_in_Very_Large_HDL_percentage	precuneus_area	-0.0273	0.0345	-0.7903	0.4294
Phospholipids_to_Total_Lipids_in_Very_Large_VLDL_percentage	precuneus_area	0.0003	0.0332	0.0083	0.9933
Phospholipids_to_Total_Lipids_in_Very_Small_VLDL_percentage	precuneus_area	0.0117	0.033	0.3546	0.7229
Polyunsaturated_Fatty_Acids	precuneus_area	-0.0184	0.0311	-0.5905	0.5548
Polyunsaturated_Fatty_Acids_to_Monounsaturated_Fatty_Acids_ratio	precuneus_area	-0.0009	0.0344	-0.0269	0.9785
Polyunsaturated_Fatty_Acids_to_Total_Fatty_Acids_percentage	precuneus_area	-0.0159	0.0345	-0.461	0.6448
Pyruvate	precuneus_area	0.0156	0.041	0.3806	0.7035
Remnant_Cholesterol_Non_HDL_Non_LDL__Cholesterol	precuneus_area	-0.0071	0.0289	-0.2438	0.8074
Saturated_Fatty_Acids	precuneus_area	-0.0081	0.0313	-0.2578	0.7966
Saturated_Fatty_Acids_to_Total_Fatty_Acids_percentage	precuneus_area	0.0469	0.0368	1.2757	0.2021
Sphingomyelins	precuneus_area	0.0016	0.0361	0.0438	0.965
Total_Cholesterol	precuneus_area	-0.017	0.0325	-0.5245	0.6
Total_Cholesterol_Minus_HDL_C	precuneus_area	-0.0062	0.0301	-0.2045	0.838
Total_Cholines	precuneus_area	-0.0164	0.0317	-0.5184	0.6042
Total_Concentration_of_Branched_Chain_Amino_Acids_Leucine_+_Isoleucine_+_Valine	precuneus_area	0.0288	0.0398	0.7235	0.4693
Total_Concentration_of_Lipoprotein_Particles	precuneus_area	-0.0108	0.0313	-0.3441	0.7308
Total_Esterified_Cholesterol	precuneus_area	-0.0217	0.0322	-0.6761	0.4989
Total_Fatty_Acids	precuneus_area	-0.0172	0.0315	-0.5475	0.584
Total_Free_Cholesterol	precuneus_area	-0.0157	0.0314	-0.4981	0.6184
Total_Lipids_in_Chylomicrons_and_Extremely_Large_VLDL	precuneus_area	0.0006	0.0395	0.0156	0.9876
Total_Lipids_in_HDL	precuneus_area	-0.014	0.0303	-0.4627	0.6436
Total_Lipids_in_IDL	precuneus_area	0.0009	0.0347	0.0263	0.979
Total_Lipids_in_Large_HDL	precuneus_area	-0.0272	0.0314	-0.8638	0.3877
Total_Lipids_in_Large_LDL	precuneus_area	-0.0064	0.0324	-0.1973	0.8436
Total_Lipids_in_Large_VLDL	precuneus_area	-0.0128	0.0342	-0.3758	0.7071
Total_Lipids_in_LDL	precuneus_area	-0.0069	0.0317	-0.218	0.8275
Total_Lipids_in_Lipoprotein_Particles	precuneus_area	-0.0151	0.031	-0.4869	0.6263
Total_Lipids_in_Medium_HDL	precuneus_area	-0.006	0.0322	-0.1879	0.851
Total_Lipids_in_Medium_LDL	precuneus_area	-0.0087	0.03	-0.29	0.7718
Total_Lipids_in_Medium_VLDL	precuneus_area	-0.0092	0.0316	-0.2898	0.772
Total_Lipids_in_Small_HDL	precuneus_area	0.012	0.0343	0.3493	0.7269
Total_Lipids_in_Small_LDL	precuneus_area	-0.01	0.0281	-0.3543	0.7231
Total_Lipids_in_Small_VLDL	precuneus_area	-0.0014	0.0299	-0.0457	0.9636
Total_Lipids_in_Very_Large_HDL	precuneus_area	-0.0438	0.0369	-1.1868	0.2353
Total_Lipids_in_Very_Large_VLDL	precuneus_area	-0.0094	0.0341	-0.2759	0.7827
Total_Lipids_in_Very_Small_VLDL	precuneus_area	0.0044	0.0269	0.1631	0.8705
Total_Lipids_in_VLDL	precuneus_area	-0.0095	0.0325	-0.2912	0.7709
Total_Phospholipids_in_Lipoprotein_Particles	precuneus_area	-0.0209	0.0312	-0.6676	0.5044
Total_Triglycerides	precuneus_area	-0.0135	0.0346	-0.3889	0.6973
Triglycerides_in_Chylomicrons_and_Extremely_Large_VLDL	precuneus_area	-0.0102	0.0393	-0.2591	0.7956
Triglycerides_in_HDL	precuneus_area	-0.004	0.0375	-0.1081	0.9139
Triglycerides_in_IDL	precuneus_area	0.0081	0.0277	0.2919	0.7703
Triglycerides_in_Large_HDL	precuneus_area	-0.0368	0.0417	-0.8822	0.3777
Triglycerides_in_Large_LDL	precuneus_area	0.004	0.0272	0.1472	0.883
Triglycerides_in_Large_VLDL	precuneus_area	-0.0133	0.0352	-0.377	0.7062
Triglycerides_in_LDL	precuneus_area	-0.0006	0.0278	-0.0214	0.9829
Triglycerides_in_Medium_HDL	precuneus_area	0.0035	0.0381	0.0907	0.9277
Triglycerides_in_Medium_LDL	precuneus_area	-0.0046	0.0291	-0.1577	0.8747
Triglycerides_in_Medium_VLDL	precuneus_area	-0.0112	0.0344	-0.3252	0.745
Triglycerides_in_Small_HDL	precuneus_area	0.002	0.0345	0.0565	0.9549
Triglycerides_in_Small_LDL	precuneus_area	-0.0116	0.0321	-0.3606	0.7184
Triglycerides_in_Small_VLDL	precuneus_area	-0.0118	0.0357	-0.3309	0.7407
Triglycerides_in_Very_Large_HDL	precuneus_area	-0.0396	0.0363	-1.0901	0.2757
Triglycerides_in_Very_Large_VLDL	precuneus_area	-0.0044	0.0356	-0.1236	0.9016
Triglycerides_in_Very_Small_VLDL	precuneus_area	0.0011	0.0321	0.0328	0.9738
Triglycerides_in_VLDL	precuneus_area	-0.0159	0.0353	-0.4513	0.6518
Triglycerides_to_Phosphoglycerides_ratio	precuneus_area	-0.0135	0.0353	-0.382	0.7024
Triglycerides_to_Total_Lipids_in_Chylomicrons_and_Extremely_Large_VLDL_percentage	precuneus_area	-0.0696	0.0498	-1.3962	0.1626
Triglycerides_to_Total_Lipids_in_IDL_percentage	precuneus_area	0.015	0.036	0.4152	0.678
Triglycerides_to_Total_Lipids_in_Large_HDL_percentage	precuneus_area	-0.0066	0.0364	-0.182	0.8556
Triglycerides_to_Total_Lipids_in_Large_LDL_percentage	precuneus_area	0.0204	0.0372	0.5475	0.584
Triglycerides_to_Total_Lipids_in_Large_VLDL_percentage	precuneus_area	-0.0523	0.0392	-1.336	0.1816
Triglycerides_to_Total_Lipids_in_Medium_HDL_percentage	precuneus_area	-0.0026	0.0345	-0.075	0.9402
Triglycerides_to_Total_Lipids_in_Medium_LDL_percentage	precuneus_area	0.0042	0.0404	0.1028	0.9182
Triglycerides_to_Total_Lipids_in_Medium_VLDL_percentage	precuneus_area	-0.0134	0.0404	-0.3325	0.7395
Triglycerides_to_Total_Lipids_in_Small_HDL_percentage	precuneus_area	-0.0047	0.0327	-0.1425	0.8867
Triglycerides_to_Total_Lipids_in_Small_LDL_percentage	precuneus_area	-0.0062	0.0411	-0.1504	0.8805
Triglycerides_to_Total_Lipids_in_Small_VLDL_percentage	precuneus_area	-0.0258	0.0437	-0.5904	0.5549
Triglycerides_to_Total_Lipids_in_Very_Large_HDL_percentage	precuneus_area	0.0032	0.036	0.0891	0.929
Triglycerides_to_Total_Lipids_in_Very_Large_VLDL_percentage	precuneus_area	-0.0226	0.0429	-0.5268	0.5983
Triglycerides_to_Total_Lipids_in_Very_Small_VLDL_percentage	precuneus_area	-0.0053	0.0378	-0.1397	0.8889
Tyrosine	precuneus_area	0.0199	0.0302	0.6603	0.5091
Valine	precuneus_area	0.0316	0.0365	0.8656	0.3867
VLDL_Cholesterol	precuneus_area	0.0027	0.0285	0.0952	0.9242
3_Hydroxybutyrate	rostralanteriorcingulate_area	0.079958	0.0544	1.4698	0.1416
Acetate	rostralanteriorcingulate_area	-0.076673	0.0535	-1.4319	0.1522
Acetoacetate	rostralanteriorcingulate_area	0.054116	0.0567	0.9551	0.3395
Acetone	rostralanteriorcingulate_area	0.062144	0.0524	1.1858	0.2357
Alanine	rostralanteriorcingulate_area	0.078003	0.0405	1.9269	0.054
Albumin	rostralanteriorcingulate_area	-0.038405	0.0449	-0.8559	0.392
Apolipoprotein_A1	rostralanteriorcingulate_area	-0.031697	0.0354	-0.8964	0.37
Apolipoprotein_B	rostralanteriorcingulate_area	0.043891	0.0531	0.8261	0.4087
Apolipoprotein_B_to_Apolipoprotein_A1_ratio	rostralanteriorcingulate_area	0.055167	0.0527	1.0477	0.2948
Average_Diameter_for_HDL_Particles	rostralanteriorcingulate_area	-0.053619	0.0347	-1.5472	0.1218
Average_Diameter_for_LDL_Particles	rostralanteriorcingulate_area	-0.014948	0.0474	-0.3151	0.7527
Average_Diameter_for_VLDL_Particles	rostralanteriorcingulate_area	0.043062	0.0329	1.3069	0.1912
Cholesterol_in_Chylomicrons_and_Extremely_Large_VLDL	rostralanteriorcingulate_area	0.032009	0.0355	0.901	0.3676
Cholesterol_in_IDL	rostralanteriorcingulate_area	0.01713	0.0497	0.345	0.7301
Cholesterol_in_Large_HDL	rostralanteriorcingulate_area	-0.036975	0.035	-1.0554	0.2912
Cholesterol_in_Large_LDL	rostralanteriorcingulate_area	0.028331	0.0537	0.5279	0.5976
Cholesterol_in_Large_VLDL	rostralanteriorcingulate_area	0.035103	0.0346	1.0142	0.3105
Cholesterol_in_Medium_HDL	rostralanteriorcingulate_area	-0.028171	0.0347	-0.8108	0.4175
Cholesterol_in_Medium_LDL	rostralanteriorcingulate_area	0.04413	0.0525	0.8411	0.4003
Cholesterol_in_Medium_VLDL	rostralanteriorcingulate_area	0.025333	0.0549	0.4617	0.6443
Cholesterol_in_Small_HDL	rostralanteriorcingulate_area	0.033066	0.0355	0.9312	0.3517
Cholesterol_in_Small_LDL	rostralanteriorcingulate_area	0.037887	0.0529	0.7161	0.4739
Cholesterol_in_Small_VLDL	rostralanteriorcingulate_area	0.042456	0.0477	0.8907	0.3731
Cholesterol_in_Very_Large_HDL	rostralanteriorcingulate_area	-0.03263	0.0391	-0.8342	0.4042
Cholesterol_in_Very_Large_VLDL	rostralanteriorcingulate_area	0.042365	0.035	1.2115	0.2257
Cholesterol_in_Very_Small_VLDL	rostralanteriorcingulate_area	0.017073	0.0503	0.3396	0.7342
Cholesterol_to_Total_Lipids_in_Chylomicrons_and_Extremely_Large_VLDL_percentage	rostralanteriorcingulate_area	-0.012512	0.0504	-0.2483	0.8039
Cholesterol_to_Total_Lipids_in_IDL_percentage	rostralanteriorcingulate_area	0.01611	0.0395	0.4083	0.6831
Cholesterol_to_Total_Lipids_in_Large_HDL_percentage	rostralanteriorcingulate_area	-0.014349	0.0359	-0.4002	0.689
Cholesterol_to_Total_Lipids_in_Large_LDL_percentage	rostralanteriorcingulate_area	3.5784e-05	0.044	0.0008	0.9994
Cholesterol_to_Total_Lipids_in_Large_VLDL_percentage	rostralanteriorcingulate_area	-0.0064709	0.0455	-0.1421	0.887
Cholesterol_to_Total_Lipids_in_Medium_HDL_percentage	rostralanteriorcingulate_area	-0.018144	0.0356	-0.5097	0.6102
Cholesterol_to_Total_Lipids_in_Medium_LDL_percentage	rostralanteriorcingulate_area	0.00021226	0.0555	0.0038	0.9969
Cholesterol_to_Total_Lipids_in_Medium_VLDL_percentage	rostralanteriorcingulate_area	-0.024308	0.037	-0.6577	0.5107
Cholesterol_to_Total_Lipids_in_Small_HDL_percentage	rostralanteriorcingulate_area	0.022781	0.044	0.5174	0.6049
Cholesterol_to_Total_Lipids_in_Small_LDL_percentage	rostralanteriorcingulate_area	0.038271	0.0555	0.6901	0.4901
Cholesterol_to_Total_Lipids_in_Small_VLDL_percentage	rostralanteriorcingulate_area	-0.016684	0.0424	-0.3932	0.6941
Cholesterol_to_Total_Lipids_in_Very_Large_HDL_percentage	rostralanteriorcingulate_area	0.077507	0.0555	1.3976	0.1622
Cholesterol_to_Total_Lipids_in_Very_Large_VLDL_percentage	rostralanteriorcingulate_area	-0.022162	0.039	-0.5678	0.5702
Cholesterol_to_Total_Lipids_in_Very_Small_VLDL_percentage	rostralanteriorcingulate_area	-0.023019	0.0353	-0.6525	0.5141
Cholesteryl_Esters_in_Chylomicrons_and_Extremely_Large_VLDL	rostralanteriorcingulate_area	0.02496	0.0349	0.7144	0.475
Cholesteryl_Esters_in_HDL	rostralanteriorcingulate_area	-0.024604	0.0335	-0.7351	0.4623
Cholesteryl_Esters_in_IDL	rostralanteriorcingulate_area	0.016452	0.0504	0.3266	0.7439
Cholesteryl_Esters_in_Large_HDL	rostralanteriorcingulate_area	-0.026572	0.0348	-0.7628	0.4456
Cholesteryl_Esters_in_Large_LDL	rostralanteriorcingulate_area	0.033139	0.0548	0.6046	0.5454
Cholesteryl_Esters_in_Large_VLDL	rostralanteriorcingulate_area	0.028567	0.0362	0.7901	0.4294
Cholesteryl_Esters_in_LDL	rostralanteriorcingulate_area	0.036113	0.0536	0.674	0.5003
Cholesteryl_Esters_in_Medium_HDL	rostralanteriorcingulate_area	-0.023245	0.0349	-0.6662	0.5053
Cholesteryl_Esters_in_Medium_LDL	rostralanteriorcingulate_area	0.04653	0.0503	0.9246	0.3552
Cholesteryl_Esters_in_Medium_VLDL	rostralanteriorcingulate_area	0.012928	0.0576	0.2244	0.8224
Cholesteryl_Esters_in_Small_HDL	rostralanteriorcingulate_area	0.039391	0.0358	1.1	0.2714
Cholesteryl_Esters_in_Small_LDL	rostralanteriorcingulate_area	0.04392	0.0527	0.8328	0.405
Cholesteryl_Esters_in_Small_VLDL	rostralanteriorcingulate_area	0.031219	0.0443	0.7042	0.4813
Cholesteryl_Esters_in_Very_Large_HDL	rostralanteriorcingulate_area	-0.028056	0.0386	-0.7277	0.4668
Cholesteryl_Esters_in_Very_Large_VLDL	rostralanteriorcingulate_area	0.041132	0.0369	1.1151	0.2648
Cholesteryl_Esters_in_Very_Small_VLDL	rostralanteriorcingulate_area	0.0083832	0.0493	0.1701	0.8649
Cholesteryl_Esters_in_VLDL	rostralanteriorcingulate_area	0.035962	0.0477	0.7544	0.4506
Cholesteryl_Esters_to_Total_Lipids_in_Chylomicrons_and_Extremely_Large_VLDL_percentage	rostralanteriorcingulate_area	0.021529	0.0572	0.3763	0.7067
Cholesteryl_Esters_to_Total_Lipids_in_IDL_percentage	rostralanteriorcingulate_area	0.02799	0.0459	0.6101	0.5418
Cholesteryl_Esters_to_Total_Lipids_in_Large_HDL_percentage	rostralanteriorcingulate_area	-0.012774	0.0363	-0.352	0.7248
Cholesteryl_Esters_to_Total_Lipids_in_Large_LDL_percentage	rostralanteriorcingulate_area	0.049372	0.0526	0.9382	0.3481
Cholesteryl_Esters_to_Total_Lipids_in_Large_VLDL_percentage	rostralanteriorcingulate_area	-0.023571	0.0402	-0.5867	0.5574
Cholesteryl_Esters_to_Total_Lipids_in_Medium_HDL_percentage	rostralanteriorcingulate_area	-0.011417	0.0367	-0.3113	0.7556
Cholesteryl_Esters_to_Total_Lipids_in_Medium_LDL_percentage	rostralanteriorcingulate_area	0.0050571	0.0418	0.1211	0.9036
Cholesteryl_Esters_to_Total_Lipids_in_Medium_VLDL_percentage	rostralanteriorcingulate_area	-0.026483	0.0367	-0.7223	0.4701
Cholesteryl_Esters_to_Total_Lipids_in_Small_HDL_percentage	rostralanteriorcingulate_area	0.026635	0.0423	0.6303	0.5285
Cholesteryl_Esters_to_Total_Lipids_in_Small_LDL_percentage	rostralanteriorcingulate_area	0.0084955	0.0404	0.2101	0.8336
Cholesteryl_Esters_to_Total_Lipids_in_Small_VLDL_percentage	rostralanteriorcingulate_area	-0.00793	0.0472	-0.168	0.8666
Cholesteryl_Esters_to_Total_Lipids_in_Very_Large_HDL_percentage	rostralanteriorcingulate_area	0.057115	0.0496	1.1511	0.2497
Cholesteryl_Esters_to_Total_Lipids_in_Very_Large_VLDL_percentage	rostralanteriorcingulate_area	-0.02523	0.0391	-0.6449	0.519
Cholesteryl_Esters_to_Total_Lipids_in_Very_Small_VLDL_percentage	rostralanteriorcingulate_area	-0.028905	0.0343	-0.8434	0.399
Citrate	rostralanteriorcingulate_area	0.056639	0.0441	1.2845	0.199
Clinical_LDL_Cholesterol	rostralanteriorcingulate_area	0.032638	0.058	0.563	0.5734
Concentration_of_Chylomicrons_and_Extremely_Large_VLDL_Particles	rostralanteriorcingulate_area	0.01515	0.035	0.433	0.665
Concentration_of_HDL_Particles	rostralanteriorcingulate_area	-0.0088693	0.0342	-0.2591	0.7956
Concentration_of_IDL_Particles	rostralanteriorcingulate_area	0.029254	0.0564	0.5188	0.6039
Concentration_of_Large_HDL_Particles	rostralanteriorcingulate_area	-0.036363	0.0355	-1.0255	0.3051
Concentration_of_Large_LDL_Particles	rostralanteriorcingulate_area	0.02473	0.0537	0.4602	0.6454
Concentration_of_Large_VLDL_Particles	rostralanteriorcingulate_area	0.03811	0.0326	1.1678	0.2429
Concentration_of_LDL_Particles	rostralanteriorcingulate_area	0.033499	0.054	0.6207	0.5348
Concentration_of_Medium_HDL_Particles	rostralanteriorcingulate_area	-0.027636	0.0363	-0.7615	0.4464
Concentration_of_Medium_LDL_Particles	rostralanteriorcingulate_area	0.033388	0.0523	0.6382	0.5234
Concentration_of_Medium_VLDL_Particles	rostralanteriorcingulate_area	0.0396	0.0438	0.9034	0.3663
Concentration_of_Small_HDL_Particles	rostralanteriorcingulate_area	0.035061	0.035	1.0024	0.3162
Concentration_of_Small_LDL_Particles	rostralanteriorcingulate_area	0.045861	0.0539	0.8513	0.3946
Concentration_of_Small_VLDL_Particles	rostralanteriorcingulate_area	0.03348	0.0356	0.9401	0.3472
Concentration_of_Very_Large_HDL_Particles	rostralanteriorcingulate_area	-0.032509	0.0431	-0.7545	0.4506
Concentration_of_Very_Large_VLDL_Particles	rostralanteriorcingulate_area	0.041327	0.0327	1.263	0.2066
Concentration_of_Very_Small_VLDL_Particles	rostralanteriorcingulate_area	0.022619	0.0468	0.4831	0.629
Concentration_of_VLDL_Particles	rostralanteriorcingulate_area	0.041911	0.0392	1.0693	0.2849
Creatinine	rostralanteriorcingulate_area	0.045546	0.0378	1.2065	0.2276
Degree_of_Unsaturation	rostralanteriorcingulate_area	0.015978	0.0363	0.4405	0.6595
Docosahexaenoic_Acid	rostralanteriorcingulate_area	0.034567	0.0415	0.8332	0.4048
Docosahexaenoic_Acid_to_Total_Fatty_Acids_percentage	rostralanteriorcingulate_area	0.0048383	0.0385	0.1257	0.8999
Free_Cholesterol_in_Chylomicrons_and_Extremely_Large_VLDL	rostralanteriorcingulate_area	0.030994	0.0341	0.9078	0.364
Free_Cholesterol_in_HDL	rostralanteriorcingulate_area	-0.029364	0.0355	-0.8274	0.408
Free_Cholesterol_in_IDL	rostralanteriorcingulate_area	0.01606	0.0495	0.3243	0.7457
Free_Cholesterol_in_Large_HDL	rostralanteriorcingulate_area	-0.032591	0.0358	-0.91	0.3628
Free_Cholesterol_in_Large_LDL	rostralanteriorcingulate_area	0.020015	0.0552	0.3629	0.7167
Free_Cholesterol_in_Large_VLDL	rostralanteriorcingulate_area	0.045761	0.0331	1.3812	0.1672
Free_Cholesterol_in_LDL	rostralanteriorcingulate_area	0.032149	0.0561	0.573	0.5667
Free_Cholesterol_in_Medium_HDL	rostralanteriorcingulate_area	-0.03202	0.0339	-0.9433	0.3455
Free_Cholesterol_in_Medium_LDL	rostralanteriorcingulate_area	0.039276	0.0577	0.6805	0.4962
Free_Cholesterol_in_Medium_VLDL	rostralanteriorcingulate_area	0.038739	0.0483	0.8022	0.4225
Free_Cholesterol_in_Small_HDL	rostralanteriorcingulate_area	0.014701	0.0345	0.4267	0.6696
Free_Cholesterol_in_Small_LDL	rostralanteriorcingulate_area	0.043869	0.0589	0.7448	0.4564
Free_Cholesterol_in_Small_VLDL	rostralanteriorcingulate_area	0.03125	0.0496	0.6302	0.5286
Free_Cholesterol_in_Very_Large_HDL	rostralanteriorcingulate_area	-0.0412	0.0408	-1.0101	0.3124
Free_Cholesterol_in_Very_Large_VLDL	rostralanteriorcingulate_area	0.045875	0.0341	1.3462	0.1782
Free_Cholesterol_in_Very_Small_VLDL	rostralanteriorcingulate_area	0.018314	0.0483	0.3794	0.7044
Free_Cholesterol_in_VLDL	rostralanteriorcingulate_area	0.052573	0.0398	1.3214	0.1864
Free_Cholesterol_to_Total_Lipids_in_Chylomicrons_and_Extremely_Large_VLDL_percentage	rostralanteriorcingulate_area	-0.025919	0.0503	-0.5157	0.6061
Free_Cholesterol_to_Total_Lipids_in_IDL_percentage	rostralanteriorcingulate_area	0.029295	0.0376	0.7792	0.4359
Free_Cholesterol_to_Total_Lipids_in_Large_HDL_percentage	rostralanteriorcingulate_area	-0.022695	0.0422	-0.5377	0.5908
Free_Cholesterol_to_Total_Lipids_in_Large_LDL_percentage	rostralanteriorcingulate_area	-0.022063	0.035	-0.6308	0.5282
Free_Cholesterol_to_Total_Lipids_in_Large_VLDL_percentage	rostralanteriorcingulate_area	0.064681	0.057	1.1348	0.2564
Free_Cholesterol_to_Total_Lipids_in_Medium_HDL_percentage	rostralanteriorcingulate_area	-0.025187	0.0379	-0.6648	0.5062
Free_Cholesterol_to_Total_Lipids_in_Medium_LDL_percentage	rostralanteriorcingulate_area	-0.015204	0.0351	-0.4327	0.6653
Free_Cholesterol_to_Total_Lipids_in_Medium_VLDL_percentage	rostralanteriorcingulate_area	-0.0011677	0.0402	-0.029	0.9768
Free_Cholesterol_to_Total_Lipids_in_Small_HDL_percentage	rostralanteriorcingulate_area	-0.026084	0.0483	-0.5404	0.5889
Free_Cholesterol_to_Total_Lipids_in_Small_LDL_percentage	rostralanteriorcingulate_area	-0.004683	0.0372	-0.126	0.8997
Free_Cholesterol_to_Total_Lipids_in_Small_VLDL_percentage	rostralanteriorcingulate_area	-0.015237	0.0396	-0.3845	0.7006
Free_Cholesterol_to_Total_Lipids_in_Very_Large_HDL_percentage	rostralanteriorcingulate_area	0.064229	0.0421	1.5265	0.1269
Free_Cholesterol_to_Total_Lipids_in_Very_Large_VLDL_percentage	rostralanteriorcingulate_area	-0.011913	0.0416	-0.2867	0.7744
Free_Cholesterol_to_Total_Lipids_in_Very_Small_VLDL_percentage	rostralanteriorcingulate_area	0.033087	0.048	0.6889	0.4909
Glucose	rostralanteriorcingulate_area	-0.0096941	0.0472	-0.2053	0.8374
Glutamine	rostralanteriorcingulate_area	-0.027355	0.0407	-0.6729	0.501
Glycine	rostralanteriorcingulate_area	0.024429	0.1553	0.1573	0.875
Glycoprotein_Acetyls	rostralanteriorcingulate_area	0.053812	0.0346	1.5553	0.1199
HDL_Cholesterol	rostralanteriorcingulate_area	-0.032872	0.0342	-0.9622	0.336
Histidine	rostralanteriorcingulate_area	-0.053717	0.0565	-0.9502	0.342
Isoleucine	rostralanteriorcingulate_area	0.085483	0.0524	1.6307	0.103
Lactate	rostralanteriorcingulate_area	0.1151	0.0535	2.1513	0.0315
LDL_Cholesterol	rostralanteriorcingulate_area	0.045337	0.0575	0.7882	0.4306
Leucine	rostralanteriorcingulate_area	0.086585	0.047	1.8412	0.0656
Linoleic_Acid	rostralanteriorcingulate_area	0.013205	0.0408	0.3238	0.7461
Linoleic_Acid_to_Total_Fatty_Acids_percentage	rostralanteriorcingulate_area	-0.02286	0.0443	-0.5162	0.6057
Monounsaturated_Fatty_Acids	rostralanteriorcingulate_area	0.029744	0.0313	0.9511	0.3416
Monounsaturated_Fatty_Acids_to_Total_Fatty_Acids_percentage	rostralanteriorcingulate_area	0.03154	0.0323	0.9773	0.3284
Omega_3_Fatty_Acids	rostralanteriorcingulate_area	0.035516	0.0375	0.9479	0.3432
Omega_3_Fatty_Acids_to_Total_Fatty_Acids_percentage	rostralanteriorcingulate_area	-0.011522	0.1371	-0.0841	0.933
Omega_6_Fatty_Acids	rostralanteriorcingulate_area	0.026089	0.0409	0.6373	0.5239
Omega_6_Fatty_Acids_to_Omega_3_Fatty_Acids_ratio	rostralanteriorcingulate_area	0.012643	0.1364	0.0927	0.9262
Omega_6_Fatty_Acids_to_Total_Fatty_Acids_percentage	rostralanteriorcingulate_area	-0.032218	0.0357	-0.903	0.3665
Phenylalanine	rostralanteriorcingulate_area	0.024953	0.0509	0.4903	0.6239
Phosphatidylcholines	rostralanteriorcingulate_area	-0.0087814	0.0363	-0.2421	0.8087
Phosphoglycerides	rostralanteriorcingulate_area	-0.006568	0.0356	-0.1844	0.8537
Phospholipids_in_Chylomicrons_and_Extremely_Large_VLDL	rostralanteriorcingulate_area	0.028993	0.0332	0.8736	0.3823
Phospholipids_in_HDL	rostralanteriorcingulate_area	-0.044403	0.0353	-1.2595	0.2079
Phospholipids_in_IDL	rostralanteriorcingulate_area	0.0073488	0.0509	0.1445	0.8851
Phospholipids_in_Large_HDL	rostralanteriorcingulate_area	-0.052627	0.0346	-1.5191	0.1287
Phospholipids_in_Large_LDL	rostralanteriorcingulate_area	0.034647	0.0557	0.6215	0.5343
Phospholipids_in_Large_VLDL	rostralanteriorcingulate_area	0.039561	0.0322	1.2304	0.2186
Phospholipids_in_LDL	rostralanteriorcingulate_area	0.039764	0.0568	0.6995	0.4842
Phospholipids_in_Medium_HDL	rostralanteriorcingulate_area	-0.040299	0.0388	-1.0382	0.2992
Phospholipids_in_Medium_LDL	rostralanteriorcingulate_area	0.047265	0.0529	0.8942	0.3712
Phospholipids_in_Medium_VLDL	rostralanteriorcingulate_area	0.039057	0.0442	0.8828	0.3773
Phospholipids_in_Small_HDL	rostralanteriorcingulate_area	0.0083658	0.0338	0.2478	0.8043
Phospholipids_in_Small_LDL	rostralanteriorcingulate_area	0.034871	0.053	0.6576	0.5108
Phospholipids_in_Small_VLDL	rostralanteriorcingulate_area	0.042137	0.0438	0.9621	0.336
Phospholipids_in_Very_Large_HDL	rostralanteriorcingulate_area	-0.053111	0.0384	-1.3846	0.1662
Phospholipids_in_Very_Large_VLDL	rostralanteriorcingulate_area	0.044895	0.0333	1.3482	0.1776
Phospholipids_in_Very_Small_VLDL	rostralanteriorcingulate_area	0.0072317	0.0431	0.1676	0.8669
Phospholipids_in_VLDL	rostralanteriorcingulate_area	0.042867	0.036	1.1909	0.2337
Phospholipids_to_Total_Lipids_in_Chylomicrons_and_Extremely_Large_VLDL_percentage	rostralanteriorcingulate_area	0.023748	0.0541	0.4391	0.6606
Phospholipids_to_Total_Lipids_in_IDL_percentage	rostralanteriorcingulate_area	-0.069479	0.0571	-1.2167	0.2237
Phospholipids_to_Total_Lipids_in_Large_HDL_percentage	rostralanteriorcingulate_area	0.0061874	0.0428	0.1444	0.8852
Phospholipids_to_Total_Lipids_in_Large_LDL_percentage	rostralanteriorcingulate_area	0.030259	0.0485	0.6244	0.5324
Phospholipids_to_Total_Lipids_in_Large_VLDL_percentage	rostralanteriorcingulate_area	0.031704	0.0369	0.8588	0.3904
Phospholipids_to_Total_Lipids_in_Medium_HDL_percentage	rostralanteriorcingulate_area	0.028079	0.0394	0.7131	0.4758
Phospholipids_to_Total_Lipids_in_Medium_LDL_percentage	rostralanteriorcingulate_area	0.053343	0.0491	1.0856	0.2776
Phospholipids_to_Total_Lipids_in_Medium_VLDL_percentage	rostralanteriorcingulate_area	-0.0026744	0.0452	-0.0592	0.9528
Phospholipids_to_Total_Lipids_in_Small_HDL_percentage	rostralanteriorcingulate_area	-0.067601	0.0587	-1.1524	0.2491
Phospholipids_to_Total_Lipids_in_Small_LDL_percentage	rostralanteriorcingulate_area	-0.0071021	0.0379	-0.1876	0.8512
Phospholipids_to_Total_Lipids_in_Small_VLDL_percentage	rostralanteriorcingulate_area	-0.0095718	0.0392	-0.244	0.8072
Phospholipids_to_Total_Lipids_in_Very_Large_HDL_percentage	rostralanteriorcingulate_area	-0.053652	0.0379	-1.4139	0.1574
Phospholipids_to_Total_Lipids_in_Very_Large_VLDL_percentage	rostralanteriorcingulate_area	0.046197	0.0492	0.9386	0.3479
Phospholipids_to_Total_Lipids_in_Very_Small_VLDL_percentage	rostralanteriorcingulate_area	0.023664	0.0389	0.6086	0.5428
Polyunsaturated_Fatty_Acids	rostralanteriorcingulate_area	0.032685	0.0383	0.8524	0.394
Polyunsaturated_Fatty_Acids_to_Monounsaturated_Fatty_Acids_ratio	rostralanteriorcingulate_area	-0.021071	0.0323	-0.652	0.5144
Polyunsaturated_Fatty_Acids_to_Total_Fatty_Acids_percentage	rostralanteriorcingulate_area	-0.031264	0.034	-0.9201	0.3575
Pyruvate	rostralanteriorcingulate_area	0.04644	0.052	0.8931	0.3718
Remnant_Cholesterol_Non_HDL_Non_LDL__Cholesterol	rostralanteriorcingulate_area	0.032936	0.0508	0.6478	0.5171
Saturated_Fatty_Acids	rostralanteriorcingulate_area	0.019308	0.0329	0.587	0.5572
Saturated_Fatty_Acids_to_Total_Fatty_Acids_percentage	rostralanteriorcingulate_area	-0.0074266	0.0488	-0.1522	0.879
Sphingomyelins	rostralanteriorcingulate_area	0.0057448	0.0482	0.1192	0.9051
Total_Cholesterol	rostralanteriorcingulate_area	0.02305	0.0502	0.4593	0.646
Total_Cholesterol_Minus_HDL_C	rostralanteriorcingulate_area	0.033984	0.054	0.6288	0.5295
Total_Cholines	rostralanteriorcingulate_area	0.0015312	0.0375	0.0408	0.9675
Total_Concentration_of_Branched_Chain_Amino_Acids_Leucine_+_Isoleucine_+_Valine	rostralanteriorcingulate_area	0.074688	0.0461	1.6213	0.105
Total_Concentration_of_Lipoprotein_Particles	rostralanteriorcingulate_area	-0.010806	0.0351	-0.3083	0.7579
Total_Esterified_Cholesterol	rostralanteriorcingulate_area	0.012613	0.0491	0.257	0.7972
Total_Fatty_Acids	rostralanteriorcingulate_area	0.03008	0.0339	0.8874	0.3749
Total_Free_Cholesterol	rostralanteriorcingulate_area	0.022346	0.05	0.4465	0.6552
Total_Lipids_in_Chylomicrons_and_Extremely_Large_VLDL	rostralanteriorcingulate_area	0.018375	0.0359	0.512	0.6086
Total_Lipids_in_HDL	rostralanteriorcingulate_area	-0.040009	0.034	-1.1754	0.2399
Total_Lipids_in_IDL	rostralanteriorcingulate_area	0.010234	0.0499	0.2051	0.8375
Total_Lipids_in_Large_HDL	rostralanteriorcingulate_area	-0.044996	0.0348	-1.2919	0.1964
Total_Lipids_in_Large_LDL	rostralanteriorcingulate_area	0.019931	0.0538	0.3708	0.7108
Total_Lipids_in_Large_VLDL	rostralanteriorcingulate_area	0.041925	0.0323	1.2962	0.1949
Total_Lipids_in_LDL	rostralanteriorcingulate_area	0.030354	0.055	0.5515	0.5813
Total_Lipids_in_Lipoprotein_Particles	rostralanteriorcingulate_area	0.018407	0.0424	0.4336	0.6646
Total_Lipids_in_Medium_HDL	rostralanteriorcingulate_area	-0.042174	0.0371	-1.1382	0.255
Total_Lipids_in_Medium_LDL	rostralanteriorcingulate_area	0.033767	0.0505	0.6686	0.5037
Total_Lipids_in_Medium_VLDL	rostralanteriorcingulate_area	0.035685	0.0404	0.8833	0.3771
Total_Lipids_in_Small_HDL	rostralanteriorcingulate_area	0.010522	0.0325	0.3233	0.7464
Total_Lipids_in_Small_LDL	rostralanteriorcingulate_area	0.032403	0.0512	0.6335	0.5264
Total_Lipids_in_Small_VLDL	rostralanteriorcingulate_area	0.031832	0.0357	0.8915	0.3727
Total_Lipids_in_Very_Large_HDL	rostralanteriorcingulate_area	-0.044214	0.0403	-1.0963	0.273
Total_Lipids_in_Very_Large_VLDL	rostralanteriorcingulate_area	0.036026	0.0325	1.1094	0.2673
Total_Lipids_in_Very_Small_VLDL	rostralanteriorcingulate_area	0.0067951	0.0433	0.1568	0.8754
Total_Lipids_in_VLDL	rostralanteriorcingulate_area	0.044566	0.0342	1.3046	0.192
Total_Phospholipids_in_Lipoprotein_Particles	rostralanteriorcingulate_area	-0.0015888	0.0406	-0.0392	0.9688
Total_Triglycerides	rostralanteriorcingulate_area	0.025855	0.0321	0.8063	0.42
Triglycerides_in_Chylomicrons_and_Extremely_Large_VLDL	rostralanteriorcingulate_area	0.015249	0.0363	0.42	0.6745
Triglycerides_in_HDL	rostralanteriorcingulate_area	0.00078354	0.0348	0.0225	0.9821
Triglycerides_in_IDL	rostralanteriorcingulate_area	0.0097983	0.0347	0.2824	0.7776
Triglycerides_in_Large_HDL	rostralanteriorcingulate_area	-0.044609	0.0433	-1.03	0.303
Triglycerides_in_Large_LDL	rostralanteriorcingulate_area	0.016774	0.0339	0.4942	0.6212
Triglycerides_in_Large_VLDL	rostralanteriorcingulate_area	0.0336	0.0322	1.044	0.2965
Triglycerides_in_LDL	rostralanteriorcingulate_area	0.024285	0.0329	0.7375	0.4608
Triglycerides_in_Medium_HDL	rostralanteriorcingulate_area	-0.0066619	0.0327	-0.2037	0.8386
Triglycerides_in_Medium_LDL	rostralanteriorcingulate_area	0.026356	0.0323	0.8168	0.414
Triglycerides_in_Medium_VLDL	rostralanteriorcingulate_area	0.031239	0.033	0.9477	0.3433
Triglycerides_in_Small_HDL	rostralanteriorcingulate_area	0.022948	0.0326	0.7037	0.4816
Triglycerides_in_Small_LDL	rostralanteriorcingulate_area	0.028142	0.0321	0.8759	0.3811
Triglycerides_in_Small_VLDL	rostralanteriorcingulate_area	0.023479	0.0337	0.6966	0.4861
Triglycerides_in_Very_Large_HDL	rostralanteriorcingulate_area	-0.012881	0.0366	-0.3519	0.7249
Triglycerides_in_Very_Large_VLDL	rostralanteriorcingulate_area	0.034069	0.0328	1.0379	0.2993
Triglycerides_in_Very_Small_VLDL	rostralanteriorcingulate_area	0.010546	0.0345	0.3054	0.7601
Triglycerides_in_VLDL	rostralanteriorcingulate_area	0.031165	0.0325	0.958	0.3381
Triglycerides_to_Phosphoglycerides_ratio	rostralanteriorcingulate_area	0.039311	0.0324	1.2143	0.2246
Triglycerides_to_Total_Lipids_in_Chylomicrons_and_Extremely_Large_VLDL_percentage	rostralanteriorcingulate_area	-0.021346	0.0567	-0.3762	0.7068
Triglycerides_to_Total_Lipids_in_IDL_percentage	rostralanteriorcingulate_area	0.010021	0.0364	0.275	0.7833
Triglycerides_to_Total_Lipids_in_Large_HDL_percentage	rostralanteriorcingulate_area	0.016798	0.0333	0.5039	0.6144
Triglycerides_to_Total_Lipids_in_Large_LDL_percentage	rostralanteriorcingulate_area	0.0032652	0.0407	0.0803	0.936
Triglycerides_to_Total_Lipids_in_Large_VLDL_percentage	rostralanteriorcingulate_area	-0.010597	0.0539	-0.1966	0.8442
Triglycerides_to_Total_Lipids_in_Medium_HDL_percentage	rostralanteriorcingulate_area	0.014221	0.0334	0.4252	0.6707
Triglycerides_to_Total_Lipids_in_Medium_LDL_percentage	rostralanteriorcingulate_area	-0.0042397	0.0443	-0.0956	0.9238
Triglycerides_to_Total_Lipids_in_Medium_VLDL_percentage	rostralanteriorcingulate_area	0.020743	0.0377	0.5496	0.5826
Triglycerides_to_Total_Lipids_in_Small_HDL_percentage	rostralanteriorcingulate_area	0.022827	0.0324	0.7056	0.4804
Triglycerides_to_Total_Lipids_in_Small_LDL_percentage	rostralanteriorcingulate_area	0.010792	0.0372	0.2905	0.7715
Triglycerides_to_Total_Lipids_in_Small_VLDL_percentage	rostralanteriorcingulate_area	0.0057219	0.0401	0.1426	0.8866
Triglycerides_to_Total_Lipids_in_Very_Large_HDL_percentage	rostralanteriorcingulate_area	0.032254	0.0319	1.0116	0.3117
Triglycerides_to_Total_Lipids_in_Very_Large_VLDL_percentage	rostralanteriorcingulate_area	-0.0023683	0.0425	-0.0557	0.9556
Triglycerides_to_Total_Lipids_in_Very_Small_VLDL_percentage	rostralanteriorcingulate_area	0.026451	0.0354	0.747	0.4551
Tyrosine	rostralanteriorcingulate_area	-0.055603	0.0351	-1.5842	0.1132
Valine	rostralanteriorcingulate_area	0.080755	0.0452	1.7851	0.0742
VLDL_Cholesterol	rostralanteriorcingulate_area	0.035366	0.0411	0.8612	0.3891
3_Hydroxybutyrate	rostralmiddlefrontal_area	-0.011	0.0618	-0.1784	0.8584
Acetate	rostralmiddlefrontal_area	-0.0671	0.0408	-1.6449	0.1
Acetoacetate	rostralmiddlefrontal_area	-0.1479	0.049	-3.0196	0.0025
Acetone	rostralmiddlefrontal_area	-0.1233	0.0445	-2.77	0.0056
Alanine	rostralmiddlefrontal_area	0.0098	0.0375	0.26	0.7949
Albumin	rostralmiddlefrontal_area	-0.0184	0.0356	-0.5181	0.6044
Apolipoprotein_A1	rostralmiddlefrontal_area	-0.0197	0.0341	-0.5765	0.5643
Apolipoprotein_B	rostralmiddlefrontal_area	-0.0103	0.0369	-0.2787	0.7804
Apolipoprotein_B_to_Apolipoprotein_A1_ratio	rostralmiddlefrontal_area	0.0085	0.0359	0.2367	0.8129
Average_Diameter_for_HDL_Particles	rostralmiddlefrontal_area	-0.0205	0.033	-0.6225	0.5336
Average_Diameter_for_LDL_Particles	rostralmiddlefrontal_area	-0.016	0.0527	-0.3045	0.7608
Average_Diameter_for_VLDL_Particles	rostralmiddlefrontal_area	0.0268	0.0373	0.718	0.4727
Cholesterol_in_Chylomicrons_and_Extremely_Large_VLDL	rostralmiddlefrontal_area	0.0105	0.0359	0.2924	0.77
Cholesterol_in_IDL	rostralmiddlefrontal_area	-0.0236	0.0415	-0.57	0.5687
Cholesterol_in_Large_HDL	rostralmiddlefrontal_area	-0.0217	0.0324	-0.6699	0.5029
Cholesterol_in_Large_LDL	rostralmiddlefrontal_area	-0.0152	0.0407	-0.3731	0.7091
Cholesterol_in_Large_VLDL	rostralmiddlefrontal_area	0.0133	0.0328	0.4058	0.6849
Cholesterol_in_Medium_HDL	rostralmiddlefrontal_area	-0.0171	0.0329	-0.5204	0.6028
Cholesterol_in_Medium_LDL	rostralmiddlefrontal_area	-0.0092	0.0385	-0.2382	0.8118
Cholesterol_in_Medium_VLDL	rostralmiddlefrontal_area	-0.0068	0.0367	-0.186	0.8525
Cholesterol_in_Small_HDL	rostralmiddlefrontal_area	0.0037	0.0378	0.0966	0.9231
Cholesterol_in_Small_LDL	rostralmiddlefrontal_area	-0.008	0.0379	-0.2123	0.8319
Cholesterol_in_Small_VLDL	rostralmiddlefrontal_area	-0.0049	0.0338	-0.1464	0.8836
Cholesterol_in_Very_Large_HDL	rostralmiddlefrontal_area	-0.023	0.0365	-0.6301	0.5287
Cholesterol_in_Very_Large_VLDL	rostralmiddlefrontal_area	0.01	0.0332	0.3009	0.7635
Cholesterol_in_Very_Small_VLDL	rostralmiddlefrontal_area	-0.027	0.0404	-0.668	0.5041
Cholesterol_to_Total_Lipids_in_Chylomicrons_and_Extremely_Large_VLDL_percentage	rostralmiddlefrontal_area	-0.0797	0.0528	-1.5084	0.1314
Cholesterol_to_Total_Lipids_in_IDL_percentage	rostralmiddlefrontal_area	-0.0032	0.0373	-0.0864	0.9312
Cholesterol_to_Total_Lipids_in_Large_HDL_percentage	rostralmiddlefrontal_area	-0.0264	0.0307	-0.8583	0.3907
Cholesterol_to_Total_Lipids_in_Large_LDL_percentage	rostralmiddlefrontal_area	0.0014	0.0365	0.0385	0.9693
Cholesterol_to_Total_Lipids_in_Large_VLDL_percentage	rostralmiddlefrontal_area	-0.047	0.0448	-1.0492	0.2941
Cholesterol_to_Total_Lipids_in_Medium_HDL_percentage	rostralmiddlefrontal_area	-0.0228	0.031	-0.737	0.4611
Cholesterol_to_Total_Lipids_in_Medium_LDL_percentage	rostralmiddlefrontal_area	0.022	0.0454	0.4848	0.6278
Cholesterol_to_Total_Lipids_in_Medium_VLDL_percentage	rostralmiddlefrontal_area	-0.0278	0.0364	-0.7634	0.4452
Cholesterol_to_Total_Lipids_in_Small_HDL_percentage	rostralmiddlefrontal_area	-0.0354	0.0354	-0.9998	0.3174
Cholesterol_to_Total_Lipids_in_Small_LDL_percentage	rostralmiddlefrontal_area	-0.0014	0.0409	-0.0345	0.9725
Cholesterol_to_Total_Lipids_in_Small_VLDL_percentage	rostralmiddlefrontal_area	-0.0366	0.0409	-0.8954	0.3706
Cholesterol_to_Total_Lipids_in_Very_Large_HDL_percentage	rostralmiddlefrontal_area	-0.0034	0.0453	-0.0749	0.9403
Cholesterol_to_Total_Lipids_in_Very_Large_VLDL_percentage	rostralmiddlefrontal_area	-0.0368	0.0382	-0.9628	0.3357
Cholesterol_to_Total_Lipids_in_Very_Small_VLDL_percentage	rostralmiddlefrontal_area	-0.0073	0.0362	-0.2016	0.8403
Cholesteryl_Esters_in_Chylomicrons_and_Extremely_Large_VLDL	rostralmiddlefrontal_area	0.0124	0.0353	0.3506	0.7259
Cholesteryl_Esters_in_HDL	rostralmiddlefrontal_area	-0.0221	0.0312	-0.708	0.4789
Cholesteryl_Esters_in_IDL	rostralmiddlefrontal_area	-0.0256	0.0414	-0.6181	0.5365
Cholesteryl_Esters_in_Large_HDL	rostralmiddlefrontal_area	-0.0219	0.0321	-0.6815	0.4956
Cholesteryl_Esters_in_Large_LDL	rostralmiddlefrontal_area	-0.0148	0.0398	-0.3716	0.7102
Cholesteryl_Esters_in_Large_VLDL	rostralmiddlefrontal_area	0.014	0.0323	0.434	0.6643
Cholesteryl_Esters_in_LDL	rostralmiddlefrontal_area	-0.006	0.0383	-0.1574	0.8749
Cholesteryl_Esters_in_Medium_HDL	rostralmiddlefrontal_area	-0.0144	0.0323	-0.4466	0.6552
Cholesteryl_Esters_in_Medium_LDL	rostralmiddlefrontal_area	-0.0076	0.0374	-0.2043	0.8381
Cholesteryl_Esters_in_Medium_VLDL	rostralmiddlefrontal_area	-0.0163	0.0396	-0.4129	0.6797
Cholesteryl_Esters_in_Small_HDL	rostralmiddlefrontal_area	0.0073	0.0381	0.1927	0.8472
Cholesteryl_Esters_in_Small_LDL	rostralmiddlefrontal_area	-0.0103	0.0374	-0.2748	0.7834
Cholesteryl_Esters_in_Small_VLDL	rostralmiddlefrontal_area	-0.0084	0.0334	-0.2518	0.8012
Cholesteryl_Esters_in_Very_Large_HDL	rostralmiddlefrontal_area	-0.0271	0.0353	-0.7685	0.4422
Cholesteryl_Esters_in_Very_Large_VLDL	rostralmiddlefrontal_area	0.0081	0.0332	0.2447	0.8067
Cholesteryl_Esters_in_Very_Small_VLDL	rostralmiddlefrontal_area	-0.0345	0.0408	-0.8454	0.3979
Cholesteryl_Esters_in_VLDL	rostralmiddlefrontal_area	0.0015	0.0343	0.0435	0.9653
Cholesteryl_Esters_to_Total_Lipids_in_Chylomicrons_and_Extremely_Large_VLDL_percentage	rostralmiddlefrontal_area	-0.0715	0.0567	-1.2601	0.2076
Cholesteryl_Esters_to_Total_Lipids_in_IDL_percentage	rostralmiddlefrontal_area	-0.01	0.0412	-0.2437	0.8074
Cholesteryl_Esters_to_Total_Lipids_in_Large_HDL_percentage	rostralmiddlefrontal_area	-0.0202	0.0297	-0.6813	0.4957
Cholesteryl_Esters_to_Total_Lipids_in_Large_LDL_percentage	rostralmiddlefrontal_area	0.0506	0.0524	0.9652	0.3345
Cholesteryl_Esters_to_Total_Lipids_in_Large_VLDL_percentage	rostralmiddlefrontal_area	-0.0337	0.0406	-0.8306	0.4062
Cholesteryl_Esters_to_Total_Lipids_in_Medium_HDL_percentage	rostralmiddlefrontal_area	-0.0143	0.0313	-0.4578	0.6471
Cholesteryl_Esters_to_Total_Lipids_in_Medium_LDL_percentage	rostralmiddlefrontal_area	0.0319	0.0426	0.749	0.4538
Cholesteryl_Esters_to_Total_Lipids_in_Medium_VLDL_percentage	rostralmiddlefrontal_area	-0.0287	0.0361	-0.7928	0.4279
Cholesteryl_Esters_to_Total_Lipids_in_Small_HDL_percentage	rostralmiddlefrontal_area	-0.0237	0.0358	-0.6625	0.5076
Cholesteryl_Esters_to_Total_Lipids_in_Small_LDL_percentage	rostralmiddlefrontal_area	0.0131	0.043	0.305	0.7603
Cholesteryl_Esters_to_Total_Lipids_in_Small_VLDL_percentage	rostralmiddlefrontal_area	-0.049	0.0447	-1.0952	0.2734
Cholesteryl_Esters_to_Total_Lipids_in_Very_Large_HDL_percentage	rostralmiddlefrontal_area	-0.0163	0.0409	-0.3993	0.6897
Cholesteryl_Esters_to_Total_Lipids_in_Very_Large_VLDL_percentage	rostralmiddlefrontal_area	-0.0349	0.038	-0.9183	0.3585
Cholesteryl_Esters_to_Total_Lipids_in_Very_Small_VLDL_percentage	rostralmiddlefrontal_area	-0.0016	0.0346	-0.0473	0.9623
Citrate	rostralmiddlefrontal_area	0.0375	0.0435	0.8616	0.3889
Clinical_LDL_Cholesterol	rostralmiddlefrontal_area	-0.0086	0.0417	-0.2062	0.8366
Concentration_of_Chylomicrons_and_Extremely_Large_VLDL_Particles	rostralmiddlefrontal_area	0.0126	0.0353	0.357	0.7211
Concentration_of_HDL_Particles	rostralmiddlefrontal_area	-0.0115	0.0346	-0.3329	0.7392
Concentration_of_IDL_Particles	rostralmiddlefrontal_area	-0.0225	0.041	-0.5503	0.5821
Concentration_of_Large_HDL_Particles	rostralmiddlefrontal_area	-0.018	0.0325	-0.5549	0.5789
Concentration_of_Large_LDL_Particles	rostralmiddlefrontal_area	-0.004	0.0374	-0.108	0.914
Concentration_of_Large_VLDL_Particles	rostralmiddlefrontal_area	0.0137	0.0331	0.4129	0.6797
Concentration_of_LDL_Particles	rostralmiddlefrontal_area	-0.0039	0.0363	-0.1088	0.9134
Concentration_of_Medium_HDL_Particles	rostralmiddlefrontal_area	-0.0121	0.0343	-0.3532	0.7239
Concentration_of_Medium_LDL_Particles	rostralmiddlefrontal_area	-0.0063	0.0376	-0.1668	0.8675
Concentration_of_Medium_VLDL_Particles	rostralmiddlefrontal_area	0.0065	0.0351	0.1848	0.8534
Concentration_of_Small_HDL_Particles	rostralmiddlefrontal_area	0.0042	0.0375	0.1116	0.9111
Concentration_of_Small_LDL_Particles	rostralmiddlefrontal_area	-0.0051	0.0375	-0.1347	0.8928
Concentration_of_Small_VLDL_Particles	rostralmiddlefrontal_area	-0.0004	0.0323	-0.0122	0.9902
Concentration_of_Very_Large_HDL_Particles	rostralmiddlefrontal_area	-0.0256	0.0377	-0.6784	0.4975
Concentration_of_Very_Large_VLDL_Particles	rostralmiddlefrontal_area	0.0079	0.0334	0.237	0.8127
Concentration_of_Very_Small_VLDL_Particles	rostralmiddlefrontal_area	-0.0133	0.0368	-0.3603	0.7186
Concentration_of_VLDL_Particles	rostralmiddlefrontal_area	0.0084	0.0326	0.2564	0.7976
Creatinine	rostralmiddlefrontal_area	0.1028	0.0363	2.8357	0.0046
Degree_of_Unsaturation	rostralmiddlefrontal_area	0.0048	0.0353	0.1352	0.8924
Docosahexaenoic_Acid	rostralmiddlefrontal_area	-0.0281	0.0357	-0.7869	0.4313
Docosahexaenoic_Acid_to_Total_Fatty_Acids_percentage	rostralmiddlefrontal_area	-0.0344	0.0388	-0.8888	0.3741
Free_Cholesterol_in_Chylomicrons_and_Extremely_Large_VLDL	rostralmiddlefrontal_area	0.0204	0.0358	0.5705	0.5683
Free_Cholesterol_in_HDL	rostralmiddlefrontal_area	-0.0186	0.034	-0.548	0.5837
Free_Cholesterol_in_IDL	rostralmiddlefrontal_area	-0.0295	0.0428	-0.6881	0.4914
Free_Cholesterol_in_Large_HDL	rostralmiddlefrontal_area	-0.0164	0.0342	-0.4789	0.632
Free_Cholesterol_in_Large_LDL	rostralmiddlefrontal_area	-0.0219	0.0428	-0.5101	0.61
Free_Cholesterol_in_Large_VLDL	rostralmiddlefrontal_area	0.0132	0.033	0.4004	0.6889
Free_Cholesterol_in_LDL	rostralmiddlefrontal_area	-0.0268	0.0418	-0.6407	0.5217
Free_Cholesterol_in_Medium_HDL	rostralmiddlefrontal_area	-0.0096	0.0332	-0.2899	0.7719
Free_Cholesterol_in_Medium_LDL	rostralmiddlefrontal_area	-0.0168	0.0417	-0.4031	0.6869
Free_Cholesterol_in_Medium_VLDL	rostralmiddlefrontal_area	0.0068	0.0354	0.1928	0.8471
Free_Cholesterol_in_Small_HDL	rostralmiddlefrontal_area	-0.0055	0.0368	-0.1504	0.8804
Free_Cholesterol_in_Small_LDL	rostralmiddlefrontal_area	-0.0517	0.0486	-1.0646	0.287
Free_Cholesterol_in_Small_VLDL	rostralmiddlefrontal_area	-0.0014	0.0346	-0.0397	0.9683
Free_Cholesterol_in_Very_Large_HDL	rostralmiddlefrontal_area	-0.0265	0.0403	-0.6558	0.5119
Free_Cholesterol_in_Very_Large_VLDL	rostralmiddlefrontal_area	0.0076	0.0331	0.2287	0.8191
Free_Cholesterol_in_Very_Small_VLDL	rostralmiddlefrontal_area	-0.0105	0.0384	-0.2739	0.7842
Free_Cholesterol_in_VLDL	rostralmiddlefrontal_area	0.0154	0.0336	0.4577	0.6472
Free_Cholesterol_to_Total_Lipids_in_Chylomicrons_and_Extremely_Large_VLDL_percentage	rostralmiddlefrontal_area	-0.0697	0.0514	-1.3554	0.1753
Free_Cholesterol_to_Total_Lipids_in_IDL_percentage	rostralmiddlefrontal_area	-0.0261	0.0378	-0.6904	0.49
Free_Cholesterol_to_Total_Lipids_in_Large_HDL_percentage	rostralmiddlefrontal_area	-0.0423	0.0429	-0.9856	0.3243
Free_Cholesterol_to_Total_Lipids_in_Large_LDL_percentage	rostralmiddlefrontal_area	-0.0182	0.0346	-0.5267	0.5984
Free_Cholesterol_to_Total_Lipids_in_Large_VLDL_percentage	rostralmiddlefrontal_area	-0.036	0.0462	-0.779	0.436
Free_Cholesterol_to_Total_Lipids_in_Medium_HDL_percentage	rostralmiddlefrontal_area	-0.0259	0.0332	-0.7807	0.435
Free_Cholesterol_to_Total_Lipids_in_Medium_LDL_percentage	rostralmiddlefrontal_area	-0.0184	0.0343	-0.5372	0.5911
Free_Cholesterol_to_Total_Lipids_in_Medium_VLDL_percentage	rostralmiddlefrontal_area	-0.0291	0.04	-0.7287	0.4662
Free_Cholesterol_to_Total_Lipids_in_Small_HDL_percentage	rostralmiddlefrontal_area	-0.042	0.0425	-0.9886	0.3229
Free_Cholesterol_to_Total_Lipids_in_Small_LDL_percentage	rostralmiddlefrontal_area	-0.0215	0.0377	-0.5689	0.5694
Free_Cholesterol_to_Total_Lipids_in_Small_VLDL_percentage	rostralmiddlefrontal_area	-0.0182	0.0393	-0.4624	0.6438
Free_Cholesterol_to_Total_Lipids_in_Very_Large_HDL_percentage	rostralmiddlefrontal_area	0.0133	0.0351	0.3794	0.7044
Free_Cholesterol_to_Total_Lipids_in_Very_Large_VLDL_percentage	rostralmiddlefrontal_area	-0.0195	0.0417	-0.468	0.6398
Free_Cholesterol_to_Total_Lipids_in_Very_Small_VLDL_percentage	rostralmiddlefrontal_area	-0.0117	0.0475	-0.246	0.8057
Glucose	rostralmiddlefrontal_area	-0.0571	0.0417	-1.37	0.1707
Glutamine	rostralmiddlefrontal_area	-0.0338	0.0331	-1.0231	0.3063
Glycine	rostralmiddlefrontal_area	0.108	0.1215	0.8886	0.3742
Glycoprotein_Acetyls	rostralmiddlefrontal_area	-0.013	0.032	-0.4058	0.6849
HDL_Cholesterol	rostralmiddlefrontal_area	-0.0094	0.0323	-0.2906	0.7714
Histidine	rostralmiddlefrontal_area	-0.0461	0.0437	-1.056	0.2909
Isoleucine	rostralmiddlefrontal_area	0.0042	0.0437	0.0957	0.9237
Lactate	rostralmiddlefrontal_area	0.078	0.0508	1.5372	0.1242
LDL_Cholesterol	rostralmiddlefrontal_area	0.0005	0.0399	0.0115	0.9908
Leucine	rostralmiddlefrontal_area	-0.0213	0.0438	-0.4868	0.6264
Linoleic_Acid	rostralmiddlefrontal_area	-0.0022	0.0385	-0.0563	0.9551
Linoleic_Acid_to_Total_Fatty_Acids_percentage	rostralmiddlefrontal_area	0.0005	0.0347	0.0146	0.9883
Monounsaturated_Fatty_Acids	rostralmiddlefrontal_area	0.0002	0.0328	0.0063	0.995
Monounsaturated_Fatty_Acids_to_Total_Fatty_Acids_percentage	rostralmiddlefrontal_area	-0.0064	0.0339	-0.1888	0.8503
Omega_3_Fatty_Acids	rostralmiddlefrontal_area	-0.0044	0.0327	-0.1335	0.8938
Omega_3_Fatty_Acids_to_Total_Fatty_Acids_percentage	rostralmiddlefrontal_area	0.0003	0.1239	0.0021	0.9983
Omega_6_Fatty_Acids	rostralmiddlefrontal_area	0.0264	0.0373	0.7078	0.479
Omega_6_Fatty_Acids_to_Omega_3_Fatty_Acids_ratio	rostralmiddlefrontal_area	-0.0593	0.1253	-0.4734	0.6359
Omega_6_Fatty_Acids_to_Total_Fatty_Acids_percentage	rostralmiddlefrontal_area	-0.0006	0.0343	-0.016	0.9872
Phenylalanine	rostralmiddlefrontal_area	-0.1093	0.0468	-2.3336	0.0196
Phosphatidylcholines	rostralmiddlefrontal_area	-0.0058	0.0353	-0.1644	0.8694
Phosphoglycerides	rostralmiddlefrontal_area	0.0051	0.0349	0.1456	0.8842
Phospholipids_in_Chylomicrons_and_Extremely_Large_VLDL	rostralmiddlefrontal_area	0.0124	0.035	0.3541	0.7233
Phospholipids_in_HDL	rostralmiddlefrontal_area	-0.008	0.0332	-0.2407	0.8098
Phospholipids_in_IDL	rostralmiddlefrontal_area	-0.0258	0.0417	-0.6192	0.5358
Phospholipids_in_Large_HDL	rostralmiddlefrontal_area	-0.0128	0.0332	-0.3866	0.6991
Phospholipids_in_Large_LDL	rostralmiddlefrontal_area	-0.0101	0.0411	-0.2455	0.806
Phospholipids_in_Large_VLDL	rostralmiddlefrontal_area	0.0098	0.0327	0.2983	0.7654
Phospholipids_in_LDL	rostralmiddlefrontal_area	-0.0119	0.0407	-0.292	0.7703
Phospholipids_in_Medium_HDL	rostralmiddlefrontal_area	-0.0019	0.0356	-0.0534	0.9574
Phospholipids_in_Medium_LDL	rostralmiddlefrontal_area	-0.0108	0.0375	-0.2872	0.774
Phospholipids_in_Medium_VLDL	rostralmiddlefrontal_area	0.0049	0.0346	0.1425	0.8867
Phospholipids_in_Small_HDL	rostralmiddlefrontal_area	0.0139	0.0358	0.388	0.698
Phospholipids_in_Small_LDL	rostralmiddlefrontal_area	-0.0452	0.0428	-1.0544	0.2917
Phospholipids_in_Small_VLDL	rostralmiddlefrontal_area	0.0031	0.0332	0.0928	0.9261
Phospholipids_in_Very_Large_HDL	rostralmiddlefrontal_area	-0.0199	0.0385	-0.5158	0.606
Phospholipids_in_Very_Large_VLDL	rostralmiddlefrontal_area	0.0119	0.033	0.3624	0.717
Phospholipids_in_Very_Small_VLDL	rostralmiddlefrontal_area	-0.0097	0.0359	-0.2716	0.7859
Phospholipids_in_VLDL	rostralmiddlefrontal_area	0.0106	0.0324	0.3258	0.7446
Phospholipids_to_Total_Lipids_in_Chylomicrons_and_Extremely_Large_VLDL_percentage	rostralmiddlefrontal_area	0.002	0.0549	0.0372	0.9703
Phospholipids_to_Total_Lipids_in_IDL_percentage	rostralmiddlefrontal_area	0.009	0.0472	0.1905	0.8489
Phospholipids_to_Total_Lipids_in_Large_HDL_percentage	rostralmiddlefrontal_area	0.0313	0.0327	0.9569	0.3386
Phospholipids_to_Total_Lipids_in_Large_LDL_percentage	rostralmiddlefrontal_area	-0.0144	0.0415	-0.3465	0.729
Phospholipids_to_Total_Lipids_in_Large_VLDL_percentage	rostralmiddlefrontal_area	-0.0111	0.0319	-0.3475	0.7282
Phospholipids_to_Total_Lipids_in_Medium_HDL_percentage	rostralmiddlefrontal_area	0.0262	0.0309	0.8482	0.3963
Phospholipids_to_Total_Lipids_in_Medium_LDL_percentage	rostralmiddlefrontal_area	-0.0402	0.05	-0.8053	0.4207
Phospholipids_to_Total_Lipids_in_Medium_VLDL_percentage	rostralmiddlefrontal_area	-0.0414	0.0441	-0.9386	0.348
Phospholipids_to_Total_Lipids_in_Small_HDL_percentage	rostralmiddlefrontal_area	0.0316	0.0392	0.8046	0.4211
Phospholipids_to_Total_Lipids_in_Small_LDL_percentage	rostralmiddlefrontal_area	-0.0141	0.0418	-0.337	0.7361
Phospholipids_to_Total_Lipids_in_Small_VLDL_percentage	rostralmiddlefrontal_area	-0.023	0.0391	-0.5878	0.5566
Phospholipids_to_Total_Lipids_in_Very_Large_HDL_percentage	rostralmiddlefrontal_area	-0.0135	0.039	-0.3467	0.7288
Phospholipids_to_Total_Lipids_in_Very_Large_VLDL_percentage	rostralmiddlefrontal_area	0.0198	0.0382	0.5174	0.6049
Phospholipids_to_Total_Lipids_in_Very_Small_VLDL_percentage	rostralmiddlefrontal_area	-0.0185	0.0365	-0.5077	0.6117
Polyunsaturated_Fatty_Acids	rostralmiddlefrontal_area	0.0286	0.039	0.7343	0.4628
Polyunsaturated_Fatty_Acids_to_Monounsaturated_Fatty_Acids_ratio	rostralmiddlefrontal_area	0.0039	0.0325	0.1211	0.9036
Polyunsaturated_Fatty_Acids_to_Total_Fatty_Acids_percentage	rostralmiddlefrontal_area	0.0145	0.0326	0.4433	0.6575
Pyruvate	rostralmiddlefrontal_area	-0.0133	0.0468	-0.2834	0.7768
Remnant_Cholesterol_Non_HDL_Non_LDL__Cholesterol	rostralmiddlefrontal_area	-0.0128	0.0368	-0.3474	0.7283
Saturated_Fatty_Acids	rostralmiddlefrontal_area	0.0125	0.0335	0.3733	0.7089
Saturated_Fatty_Acids_to_Total_Fatty_Acids_percentage	rostralmiddlefrontal_area	-0.0363	0.0382	-0.9489	0.3427
Sphingomyelins	rostralmiddlefrontal_area	-0.046	0.04	-1.1486	0.2507
Total_Cholesterol	rostralmiddlefrontal_area	-0.0177	0.0397	-0.4451	0.6562
Total_Cholesterol_Minus_HDL_C	rostralmiddlefrontal_area	-0.0162	0.0388	-0.4182	0.6758
Total_Cholines	rostralmiddlefrontal_area	-0.0033	0.0366	-0.0913	0.9273
Total_Concentration_of_Branched_Chain_Amino_Acids_Leucine_+_Isoleucine_+_Valine	rostralmiddlefrontal_area	-0.0205	0.0396	-0.5191	0.6037
Total_Concentration_of_Lipoprotein_Particles	rostralmiddlefrontal_area	-0.0086	0.035	-0.2469	0.805
Total_Esterified_Cholesterol	rostralmiddlefrontal_area	-0.0157	0.0394	-0.3971	0.6913
Total_Fatty_Acids	rostralmiddlefrontal_area	0.0035	0.0348	0.1017	0.919
Total_Free_Cholesterol	rostralmiddlefrontal_area	-0.0063	0.0391	-0.1614	0.8718
Total_Lipids_in_Chylomicrons_and_Extremely_Large_VLDL	rostralmiddlefrontal_area	0.0139	0.0367	0.3792	0.7045
Total_Lipids_in_HDL	rostralmiddlefrontal_area	-0.0115	0.0325	-0.3527	0.7243
Total_Lipids_in_IDL	rostralmiddlefrontal_area	-0.0244	0.042	-0.5818	0.5607
Total_Lipids_in_Large_HDL	rostralmiddlefrontal_area	-0.0161	0.0329	-0.491	0.6234
Total_Lipids_in_Large_LDL	rostralmiddlefrontal_area	-0.0146	0.0413	-0.3543	0.7231
Total_Lipids_in_Large_VLDL	rostralmiddlefrontal_area	0.0133	0.0338	0.3952	0.6927
Total_Lipids_in_LDL	rostralmiddlefrontal_area	-0.0135	0.04	-0.3372	0.736
Total_Lipids_in_Lipoprotein_Particles	rostralmiddlefrontal_area	0.0017	0.0372	0.0454	0.9638
Total_Lipids_in_Medium_HDL	rostralmiddlefrontal_area	-0.0021	0.0347	-0.0616	0.9509
Total_Lipids_in_Medium_LDL	rostralmiddlefrontal_area	-0.0091	0.0384	-0.238	0.8119
Total_Lipids_in_Medium_VLDL	rostralmiddlefrontal_area	0.0097	0.0354	0.275	0.7833
Total_Lipids_in_Small_HDL	rostralmiddlefrontal_area	0.0064	0.0357	0.1787	0.8581
Total_Lipids_in_Small_LDL	rostralmiddlefrontal_area	-0.0106	0.0381	-0.2787	0.7804
Total_Lipids_in_Small_VLDL	rostralmiddlefrontal_area	0.004	0.0323	0.1236	0.9017
Total_Lipids_in_Very_Large_HDL	rostralmiddlefrontal_area	-0.0185	0.0384	-0.4813	0.6303
Total_Lipids_in_Very_Large_VLDL	rostralmiddlefrontal_area	0.0114	0.0332	0.3429	0.7317
Total_Lipids_in_Very_Small_VLDL	rostralmiddlefrontal_area	-0.0162	0.0365	-0.4451	0.6562
Total_Lipids_in_VLDL	rostralmiddlefrontal_area	0.0116	0.0329	0.3532	0.724
Total_Phospholipids_in_Lipoprotein_Particles	rostralmiddlefrontal_area	0.0029	0.037	0.0795	0.9367
Total_Triglycerides	rostralmiddlefrontal_area	0.0115	0.0327	0.3523	0.7246
Triglycerides_in_Chylomicrons_and_Extremely_Large_VLDL	rostralmiddlefrontal_area	0.0265	0.036	0.7363	0.4616
Triglycerides_in_HDL	rostralmiddlefrontal_area	0.0044	0.0349	0.1253	0.9003
Triglycerides_in_IDL	rostralmiddlefrontal_area	-0.0189	0.0323	-0.584	0.5593
Triglycerides_in_Large_HDL	rostralmiddlefrontal_area	0.006	0.0422	0.1417	0.8874
Triglycerides_in_Large_LDL	rostralmiddlefrontal_area	-0.021	0.032	-0.6576	0.5108
Triglycerides_in_Large_VLDL	rostralmiddlefrontal_area	0.0201	0.034	0.59	0.5552
Triglycerides_in_LDL	rostralmiddlefrontal_area	-0.0156	0.0315	-0.4943	0.6211
Triglycerides_in_Medium_HDL	rostralmiddlefrontal_area	0.0123	0.0359	0.3425	0.7319
Triglycerides_in_Medium_LDL	rostralmiddlefrontal_area	-0.0149	0.0314	-0.4745	0.6351
Triglycerides_in_Medium_VLDL	rostralmiddlefrontal_area	0.018	0.0338	0.5333	0.5938
Triglycerides_in_Small_HDL	rostralmiddlefrontal_area	0.0037	0.0329	0.1119	0.9109
Triglycerides_in_Small_LDL	rostralmiddlefrontal_area	-0.0052	0.0322	-0.1606	0.8724
Triglycerides_in_Small_VLDL	rostralmiddlefrontal_area	0.0059	0.034	0.1747	0.8613
Triglycerides_in_Very_Large_HDL	rostralmiddlefrontal_area	-0.0063	0.0371	-0.1686	0.8661
Triglycerides_in_Very_Large_VLDL	rostralmiddlefrontal_area	0.0142	0.0336	0.4231	0.6722
Triglycerides_in_Very_Small_VLDL	rostralmiddlefrontal_area	-0.0088	0.0321	-0.2731	0.7848
Triglycerides_in_VLDL	rostralmiddlefrontal_area	0.0129	0.0337	0.3823	0.7022
Triglycerides_to_Phosphoglycerides_ratio	rostralmiddlefrontal_area	0.0083	0.0329	0.2522	0.8009
Triglycerides_to_Total_Lipids_in_Chylomicrons_and_Extremely_Large_VLDL_percentage	rostralmiddlefrontal_area	0.0833	0.0644	1.2928	0.1961
Triglycerides_to_Total_Lipids_in_IDL_percentage	rostralmiddlefrontal_area	0.0012	0.0348	0.034	0.9729
Triglycerides_to_Total_Lipids_in_Large_HDL_percentage	rostralmiddlefrontal_area	0.0136	0.0339	0.4028	0.6871
Triglycerides_to_Total_Lipids_in_Large_LDL_percentage	rostralmiddlefrontal_area	-0.0115	0.0363	-0.3167	0.7515
Triglycerides_to_Total_Lipids_in_Large_VLDL_percentage	rostralmiddlefrontal_area	0.0492	0.0459	1.0711	0.2841
Triglycerides_to_Total_Lipids_in_Medium_HDL_percentage	rostralmiddlefrontal_area	0.0115	0.0324	0.3549	0.7227
Triglycerides_to_Total_Lipids_in_Medium_LDL_percentage	rostralmiddlefrontal_area	-0.0047	0.0384	-0.1217	0.9031
Triglycerides_to_Total_Lipids_in_Medium_VLDL_percentage	rostralmiddlefrontal_area	0.0291	0.0373	0.7814	0.4345
Triglycerides_to_Total_Lipids_in_Small_HDL_percentage	rostralmiddlefrontal_area	0.0021	0.0318	0.0661	0.9473
Triglycerides_to_Total_Lipids_in_Small_LDL_percentage	rostralmiddlefrontal_area	0.0116	0.0376	0.3081	0.758
Triglycerides_to_Total_Lipids_in_Small_VLDL_percentage	rostralmiddlefrontal_area	0.0299	0.0401	0.7456	0.4559
Triglycerides_to_Total_Lipids_in_Very_Large_HDL_percentage	rostralmiddlefrontal_area	0.0067	0.0342	0.1971	0.8437
Triglycerides_to_Total_Lipids_in_Very_Large_VLDL_percentage	rostralmiddlefrontal_area	0.0342	0.0415	0.8239	0.41
Triglycerides_to_Total_Lipids_in_Very_Small_VLDL_percentage	rostralmiddlefrontal_area	0.0068	0.037	0.185	0.8532
Tyrosine	rostralmiddlefrontal_area	-0.0787	0.0294	-2.6735	0.0075
Valine	rostralmiddlefrontal_area	-0.0142	0.0328	-0.4347	0.6638
VLDL_Cholesterol	rostralmiddlefrontal_area	0.0007	0.0335	0.0203	0.9838
3_Hydroxybutyrate	superiorfrontal_area	0.0406	0.0514	0.7898	0.4296
Acetate	superiorfrontal_area	-0.0301	0.0592	-0.5083	0.6112
Acetoacetate	superiorfrontal_area	0.0887	0.0476	1.864	0.0623
Acetone	superiorfrontal_area	0.0096	0.0471	0.2033	0.8389
Alanine	superiorfrontal_area	0.044	0.0379	1.1621	0.2452
Albumin	superiorfrontal_area	0.0181	0.0395	0.4585	0.6466
Apolipoprotein_A1	superiorfrontal_area	-0.0214	0.032	-0.6663	0.5052
Apolipoprotein_B	superiorfrontal_area	0.0853	0.0412	2.0703	0.0384
Apolipoprotein_B_to_Apolipoprotein_A1_ratio	superiorfrontal_area	0.0794	0.0418	1.9003	0.0574
Average_Diameter_for_HDL_Particles	superiorfrontal_area	-0.0823	0.0323	-2.5466	0.0109
Average_Diameter_for_LDL_Particles	superiorfrontal_area	-0.0811	0.0491	-1.6503	0.0989
Average_Diameter_for_VLDL_Particles	superiorfrontal_area	0.1169	0.0376	3.1135	0.0018
Cholesterol_in_Chylomicrons_and_Extremely_Large_VLDL	superiorfrontal_area	0.1256	0.0378	3.3264	0.0009
Cholesterol_in_IDL	superiorfrontal_area	-0.0129	0.0383	-0.3374	0.7358
Cholesterol_in_Large_HDL	superiorfrontal_area	-0.0813	0.0323	-2.5158	0.0119
Cholesterol_in_Large_LDL	superiorfrontal_area	0.0366	0.0407	0.8977	0.3693
Cholesterol_in_Large_VLDL	superiorfrontal_area	0.1197	0.0364	3.2849	0.001
Cholesterol_in_Medium_HDL	superiorfrontal_area	-0.0458	0.0327	-1.4003	0.1614
Cholesterol_in_Medium_LDL	superiorfrontal_area	0.0991	0.0435	2.2756	0.0229
Cholesterol_in_Medium_VLDL	superiorfrontal_area	0.0612	0.0396	1.5459	0.1221
Cholesterol_in_Small_HDL	superiorfrontal_area	0.0573	0.0365	1.5697	0.1165
Cholesterol_in_Small_LDL	superiorfrontal_area	0.0854	0.0421	2.028	0.0426
Cholesterol_in_Small_VLDL	superiorfrontal_area	0.1029	0.0394	2.6095	0.0091
Cholesterol_in_Very_Large_HDL	superiorfrontal_area	-0.0826	0.0339	-2.4353	0.0149
Cholesterol_in_Very_Large_VLDL	superiorfrontal_area	0.126	0.0365	3.4493	0.0006
Cholesterol_in_Very_Small_VLDL	superiorfrontal_area	0.0342	0.0374	0.915	0.3602
Cholesterol_to_Total_Lipids_in_Chylomicrons_and_Extremely_Large_VLDL_percentage	superiorfrontal_area	-0.0913	0.0489	-1.8691	0.0616
Cholesterol_to_Total_Lipids_in_IDL_percentage	superiorfrontal_area	-0.0986	0.0392	-2.5134	0.012
Cholesterol_to_Total_Lipids_in_Large_HDL_percentage	superiorfrontal_area	-0.1021	0.0327	-3.1257	0.0018
Cholesterol_to_Total_Lipids_in_Large_LDL_percentage	superiorfrontal_area	-0.0878	0.0361	-2.4321	0.015
Cholesterol_to_Total_Lipids_in_Large_VLDL_percentage	superiorfrontal_area	-0.0652	0.0409	-1.5952	0.1107
Cholesterol_to_Total_Lipids_in_Medium_HDL_percentage	superiorfrontal_area	-0.1046	0.0347	-3.014	0.0026
Cholesterol_to_Total_Lipids_in_Medium_LDL_percentage	superiorfrontal_area	-0.0441	0.0459	-0.9603	0.3369
Cholesterol_to_Total_Lipids_in_Medium_VLDL_percentage	superiorfrontal_area	-0.0999	0.0362	-2.7601	0.0058
Cholesterol_to_Total_Lipids_in_Small_HDL_percentage	superiorfrontal_area	-0.0832	0.0379	-2.195	0.0282
Cholesterol_to_Total_Lipids_in_Small_LDL_percentage	superiorfrontal_area	-0.0118	0.0438	-0.2686	0.7883
Cholesterol_to_Total_Lipids_in_Small_VLDL_percentage	superiorfrontal_area	-0.0936	0.04	-2.3404	0.0193
Cholesterol_to_Total_Lipids_in_Very_Large_HDL_percentage	superiorfrontal_area	0.0475	0.0449	1.0564	0.2908
Cholesterol_to_Total_Lipids_in_Very_Large_VLDL_percentage	superiorfrontal_area	-0.1092	0.037	-2.9482	0.0032
Cholesterol_to_Total_Lipids_in_Very_Small_VLDL_percentage	superiorfrontal_area	-0.112	0.0359	-3.1222	0.0018
Cholesteryl_Esters_in_Chylomicrons_and_Extremely_Large_VLDL	superiorfrontal_area	0.1216	0.0374	3.2544	0.0011
Cholesteryl_Esters_in_HDL	superiorfrontal_area	-0.0661	0.0321	-2.059	0.0395
Cholesteryl_Esters_in_IDL	superiorfrontal_area	0.0009	0.0385	0.0222	0.9823
Cholesteryl_Esters_in_Large_HDL	superiorfrontal_area	-0.0797	0.0321	-2.4808	0.0131
Cholesteryl_Esters_in_Large_LDL	superiorfrontal_area	0.0468	0.042	1.1141	0.2653
Cholesteryl_Esters_in_Large_VLDL	superiorfrontal_area	0.1092	0.0361	3.0269	0.0025
Cholesteryl_Esters_in_LDL	superiorfrontal_area	0.0633	0.0426	1.4864	0.1372
Cholesteryl_Esters_in_Medium_HDL	superiorfrontal_area	-0.0462	0.0332	-1.3916	0.164
Cholesteryl_Esters_in_Medium_LDL	superiorfrontal_area	0.1122	0.0434	2.5866	0.0097
Cholesteryl_Esters_in_Medium_VLDL	superiorfrontal_area	0.0207	0.0398	0.5204	0.6028
Cholesteryl_Esters_in_Small_HDL	superiorfrontal_area	0.0445	0.0375	1.1869	0.2353
Cholesteryl_Esters_in_Small_LDL	superiorfrontal_area	0.1075	0.0446	2.4098	0.016
Cholesteryl_Esters_in_Small_VLDL	superiorfrontal_area	0.1092	0.0378	2.8908	0.0038
Cholesteryl_Esters_in_Very_Large_HDL	superiorfrontal_area	-0.0788	0.0331	-2.3818	0.0172
Cholesteryl_Esters_in_Very_Large_VLDL	superiorfrontal_area	0.1229	0.0365	3.3662	0.0008
Cholesteryl_Esters_in_Very_Small_VLDL	superiorfrontal_area	0.0152	0.0364	0.4162	0.6773
Cholesteryl_Esters_in_VLDL	superiorfrontal_area	0.0951	0.0382	2.4878	0.0129
Cholesteryl_Esters_to_Total_Lipids_in_Chylomicrons_and_Extremely_Large_VLDL_percentage	superiorfrontal_area	-0.0689	0.0524	-1.3138	0.1889
Cholesteryl_Esters_to_Total_Lipids_in_IDL_percentage	superiorfrontal_area	-0.0975	0.0439	-2.2243	0.0261
Cholesteryl_Esters_to_Total_Lipids_in_Large_HDL_percentage	superiorfrontal_area	-0.1019	0.0332	-3.0638	0.0022
Cholesteryl_Esters_to_Total_Lipids_in_Large_LDL_percentage	superiorfrontal_area	0.055	0.053	1.0385	0.299
Cholesteryl_Esters_to_Total_Lipids_in_Large_VLDL_percentage	superiorfrontal_area	-0.0857	0.038	-2.257	0.024
Cholesteryl_Esters_to_Total_Lipids_in_Medium_HDL_percentage	superiorfrontal_area	-0.1101	0.0362	-3.0423	0.0023
Cholesteryl_Esters_to_Total_Lipids_in_Medium_LDL_percentage	superiorfrontal_area	0.1103	0.041	2.6938	0.0071
Cholesteryl_Esters_to_Total_Lipids_in_Medium_VLDL_percentage	superiorfrontal_area	-0.1038	0.0362	-2.8686	0.0041
Cholesteryl_Esters_to_Total_Lipids_in_Small_HDL_percentage	superiorfrontal_area	-0.0907	0.0378	-2.4022	0.0163
Cholesteryl_Esters_to_Total_Lipids_in_Small_LDL_percentage	superiorfrontal_area	0.1099	0.0387	2.8431	0.0045
Cholesteryl_Esters_to_Total_Lipids_in_Small_VLDL_percentage	superiorfrontal_area	-0.0704	0.0431	-1.6326	0.1026
Cholesteryl_Esters_to_Total_Lipids_in_Very_Large_HDL_percentage	superiorfrontal_area	-0.0354	0.0441	-0.8025	0.4223
Cholesteryl_Esters_to_Total_Lipids_in_Very_Large_VLDL_percentage	superiorfrontal_area	-0.1091	0.0379	-2.8807	0.004
Cholesteryl_Esters_to_Total_Lipids_in_Very_Small_VLDL_percentage	superiorfrontal_area	-0.1212	0.0356	-3.3989	0.0007
Citrate	superiorfrontal_area	-0.0019	0.0482	-0.0403	0.9679
Clinical_LDL_Cholesterol	superiorfrontal_area	0.0372	0.042	0.8856	0.3758
Concentration_of_Chylomicrons_and_Extremely_Large_VLDL_Particles	superiorfrontal_area	0.1202	0.0373	3.2243	0.0013
Concentration_of_HDL_Particles	superiorfrontal_area	-0.003	0.0324	-0.0941	0.9251
Concentration_of_IDL_Particles	superiorfrontal_area	0.0386	0.0417	0.9262	0.3544
Concentration_of_Large_HDL_Particles	superiorfrontal_area	-0.066	0.0318	-2.0781	0.0377
Concentration_of_Large_LDL_Particles	superiorfrontal_area	0.0648	0.041	1.5829	0.1134
Concentration_of_Large_VLDL_Particles	superiorfrontal_area	0.118	0.0359	3.2914	0.001
Concentration_of_LDL_Particles	superiorfrontal_area	0.0717	0.0412	1.7386	0.0821
Concentration_of_Medium_HDL_Particles	superiorfrontal_area	-0.0339	0.033	-1.0267	0.3046
Concentration_of_Medium_LDL_Particles	superiorfrontal_area	0.1001	0.0432	2.3178	0.0205
Concentration_of_Medium_VLDL_Particles	superiorfrontal_area	0.1075	0.039	2.7594	0.0058
Concentration_of_Small_HDL_Particles	superiorfrontal_area	0.0661	0.0359	1.8406	0.0657
Concentration_of_Small_LDL_Particles	superiorfrontal_area	0.0936	0.044	2.1266	0.0335
Concentration_of_Small_VLDL_Particles	superiorfrontal_area	0.1194	0.0368	3.2456	0.0012
Concentration_of_Very_Large_HDL_Particles	superiorfrontal_area	-0.0629	0.034	-1.8483	0.0646
Concentration_of_Very_Large_VLDL_Particles	superiorfrontal_area	0.1276	0.0357	3.5741	0.0004
Concentration_of_Very_Small_VLDL_Particles	superiorfrontal_area	0.081	0.0369	2.1924	0.0283
Concentration_of_VLDL_Particles	superiorfrontal_area	0.116	0.0373	3.1136	0.0018
Creatinine	superiorfrontal_area	0.0553	0.0391	1.4148	0.1571
Degree_of_Unsaturation	superiorfrontal_area	-0.1062	0.0366	-2.8997	0.0037
Docosahexaenoic_Acid	superiorfrontal_area	0.0099	0.0336	0.294	0.7688
Docosahexaenoic_Acid_to_Total_Fatty_Acids_percentage	superiorfrontal_area	-0.0815	0.0386	-2.1097	0.0349
Free_Cholesterol_in_Chylomicrons_and_Extremely_Large_VLDL	superiorfrontal_area	0.1206	0.0372	3.2449	0.0012
Free_Cholesterol_in_HDL	superiorfrontal_area	-0.0452	0.0319	-1.4173	0.1564
Free_Cholesterol_in_IDL	superiorfrontal_area	-0.0152	0.0382	-0.3996	0.6894
Free_Cholesterol_in_Large_HDL	superiorfrontal_area	-0.0787	0.0318	-2.4757	0.0133
Free_Cholesterol_in_Large_LDL	superiorfrontal_area	0.0021	0.0412	0.0506	0.9597
Free_Cholesterol_in_Large_VLDL	superiorfrontal_area	0.1197	0.0359	3.3366	0.0008
Free_Cholesterol_in_LDL	superiorfrontal_area	0.0044	0.042	0.1037	0.9174
Free_Cholesterol_in_Medium_HDL	superiorfrontal_area	-0.0378	0.031	-1.2217	0.2218
Free_Cholesterol_in_Medium_LDL	superiorfrontal_area	0.0302	0.0423	0.7132	0.4757
Free_Cholesterol_in_Medium_VLDL	superiorfrontal_area	0.0869	0.0389	2.236	0.0254
Free_Cholesterol_in_Small_HDL	superiorfrontal_area	0.0681	0.0362	1.8815	0.0599
Free_Cholesterol_in_Small_LDL	superiorfrontal_area	0.0355	0.0482	0.7366	0.4614
Free_Cholesterol_in_Small_VLDL	superiorfrontal_area	0.0909	0.039	2.3323	0.0197
Free_Cholesterol_in_Very_Large_HDL	superiorfrontal_area	-0.0912	0.0363	-2.5124	0.012
Free_Cholesterol_in_Very_Large_VLDL	superiorfrontal_area	0.1243	0.0359	3.4668	0.0005
Free_Cholesterol_in_Very_Small_VLDL	superiorfrontal_area	0.0756	0.0365	2.0696	0.0385
Free_Cholesterol_in_VLDL	superiorfrontal_area	0.1227	0.0384	3.194	0.0014
Free_Cholesterol_to_Total_Lipids_in_Chylomicrons_and_Extremely_Large_VLDL_percentage	superiorfrontal_area	-0.1141	0.0483	-2.3641	0.0181
Free_Cholesterol_to_Total_Lipids_in_IDL_percentage	superiorfrontal_area	-0.0912	0.0375	-2.4307	0.0151
Free_Cholesterol_to_Total_Lipids_in_Large_HDL_percentage	superiorfrontal_area	-0.0673	0.0399	-1.6869	0.0916
Free_Cholesterol_to_Total_Lipids_in_Large_LDL_percentage	superiorfrontal_area	-0.1027	0.0372	-2.7561	0.0058
Free_Cholesterol_to_Total_Lipids_in_Large_VLDL_percentage	superiorfrontal_area	0.0668	0.0439	1.5194	0.1287
Free_Cholesterol_to_Total_Lipids_in_Medium_HDL_percentage	superiorfrontal_area	-0.0642	0.0346	-1.8549	0.0636
Free_Cholesterol_to_Total_Lipids_in_Medium_LDL_percentage	superiorfrontal_area	-0.1218	0.0368	-3.3067	0.0009
Free_Cholesterol_to_Total_Lipids_in_Medium_VLDL_percentage	superiorfrontal_area	-0.093	0.0368	-2.524	0.0116
Free_Cholesterol_to_Total_Lipids_in_Small_HDL_percentage	superiorfrontal_area	-0.0349	0.0405	-0.8607	0.3894
Free_Cholesterol_to_Total_Lipids_in_Small_LDL_percentage	superiorfrontal_area	-0.1245	0.0381	-3.2665	0.0011
Free_Cholesterol_to_Total_Lipids_in_Small_VLDL_percentage	superiorfrontal_area	-0.1016	0.0383	-2.6568	0.0079
Free_Cholesterol_to_Total_Lipids_in_Very_Large_HDL_percentage	superiorfrontal_area	0.0777	0.0333	2.3326	0.0197
Free_Cholesterol_to_Total_Lipids_in_Very_Large_VLDL_percentage	superiorfrontal_area	-0.0654	0.037	-1.7692	0.0769
Free_Cholesterol_to_Total_Lipids_in_Very_Small_VLDL_percentage	superiorfrontal_area	-0.0622	0.0414	-1.5013	0.1333
Glucose	superiorfrontal_area	0.057	0.0421	1.3534	0.1759
Glutamine	superiorfrontal_area	0.0016	0.0363	0.0437	0.9652
Glycine	superiorfrontal_area	-0.1246	0.1244	-1.0021	0.3163
Glycoprotein_Acetyls	superiorfrontal_area	0.0679	0.0374	1.8163	0.0693
HDL_Cholesterol	superiorfrontal_area	-0.0676	0.0325	-2.0788	0.0376
Histidine	superiorfrontal_area	0.0238	0.0564	0.4221	0.6729
Isoleucine	superiorfrontal_area	0.0634	0.0455	1.3934	0.1635
Lactate	superiorfrontal_area	-0.0359	0.0512	-0.7008	0.4834
LDL_Cholesterol	superiorfrontal_area	0.0609	0.0433	1.4055	0.1599
Leucine	superiorfrontal_area	0.0883	0.0435	2.0325	0.0421
Linoleic_Acid	superiorfrontal_area	0.0702	0.0367	1.9152	0.0555
Linoleic_Acid_to_Total_Fatty_Acids_percentage	superiorfrontal_area	-0.1051	0.0351	-2.9966	0.0027
Monounsaturated_Fatty_Acids	superiorfrontal_area	0.1232	0.0348	3.5367	0.0004
Monounsaturated_Fatty_Acids_to_Total_Fatty_Acids_percentage	superiorfrontal_area	0.125	0.0364	3.4329	0.0006
Omega_3_Fatty_Acids	superiorfrontal_area	0.0471	0.0315	1.495	0.1349
Omega_3_Fatty_Acids_to_Total_Fatty_Acids_percentage	superiorfrontal_area	-0.2805	0.1421	-1.9741	0.0484
Omega_6_Fatty_Acids	superiorfrontal_area	0.0787	0.0367	2.1432	0.0321
Omega_6_Fatty_Acids_to_Omega_3_Fatty_Acids_ratio	superiorfrontal_area	0.117	0.1375	0.8513	0.3946
Omega_6_Fatty_Acids_to_Total_Fatty_Acids_percentage	superiorfrontal_area	-0.1297	0.0362	-3.5848	0.0003
Phenylalanine	superiorfrontal_area	-0.0644	0.0518	-1.2453	0.213
Phosphatidylcholines	superiorfrontal_area	0.0327	0.032	1.021	0.3073
Phosphoglycerides	superiorfrontal_area	0.0487	0.032	1.5233	0.1277
Phospholipids_in_Chylomicrons_and_Extremely_Large_VLDL	superiorfrontal_area	0.1214	0.0368	3.3008	0.001
Phospholipids_in_HDL	superiorfrontal_area	-0.0394	0.0311	-1.2688	0.2045
Phospholipids_in_IDL	superiorfrontal_area	0.0039	0.0373	0.1033	0.9178
Phospholipids_in_Large_HDL	superiorfrontal_area	-0.0811	0.0315	-2.572	0.0101
Phospholipids_in_Large_LDL	superiorfrontal_area	0.0327	0.0412	0.793	0.4278
Phospholipids_in_Large_VLDL	superiorfrontal_area	0.122	0.0354	3.4479	0.0006
Phospholipids_in_LDL	superiorfrontal_area	0.0533	0.0439	1.2145	0.2245
Phospholipids_in_Medium_HDL	superiorfrontal_area	-0.0154	0.033	-0.4666	0.6408
Phospholipids_in_Medium_LDL	superiorfrontal_area	0.0788	0.0421	1.871	0.0613
Phospholipids_in_Medium_VLDL	superiorfrontal_area	0.1057	0.0388	2.7218	0.0065
Phospholipids_in_Small_HDL	superiorfrontal_area	0.064	0.0333	1.921	0.0547
Phospholipids_in_Small_LDL	superiorfrontal_area	0.0792	0.0462	1.7131	0.0867
Phospholipids_in_Small_VLDL	superiorfrontal_area	0.107	0.0381	2.8059	0.005
Phospholipids_in_Very_Large_HDL	superiorfrontal_area	-0.0854	0.0348	-2.4541	0.0141
Phospholipids_in_Very_Large_VLDL	superiorfrontal_area	0.1287	0.0357	3.6042	0.0003
Phospholipids_in_Very_Small_VLDL	superiorfrontal_area	0.0857	0.0343	2.4993	0.0124
Phospholipids_in_VLDL	superiorfrontal_area	0.1225	0.0372	3.2942	0.001
Phospholipids_to_Total_Lipids_in_Chylomicrons_and_Extremely_Large_VLDL_percentage	superiorfrontal_area	0.0844	0.0508	1.6614	0.0966
Phospholipids_to_Total_Lipids_in_IDL_percentage	superiorfrontal_area	0.0207	0.0495	0.4188	0.6753
Phospholipids_to_Total_Lipids_in_Large_HDL_percentage	superiorfrontal_area	0.0793	0.0317	2.4977	0.0125
Phospholipids_to_Total_Lipids_in_Large_LDL_percentage	superiorfrontal_area	-0.0489	0.0467	-1.0468	0.2952
Phospholipids_to_Total_Lipids_in_Large_VLDL_percentage	superiorfrontal_area	0.1147	0.0354	3.2399	0.0012
Phospholipids_to_Total_Lipids_in_Medium_HDL_percentage	superiorfrontal_area	0.084	0.0342	2.4584	0.014
Phospholipids_to_Total_Lipids_in_Medium_LDL_percentage	superiorfrontal_area	-0.0874	0.0473	-1.8454	0.065
Phospholipids_to_Total_Lipids_in_Medium_VLDL_percentage	superiorfrontal_area	-0.0724	0.0406	-1.7838	0.0745
Phospholipids_to_Total_Lipids_in_Small_HDL_percentage	superiorfrontal_area	-0.0283	0.0447	-0.6326	0.527
Phospholipids_to_Total_Lipids_in_Small_LDL_percentage	superiorfrontal_area	-0.0898	0.0386	-2.3285	0.0199
Phospholipids_to_Total_Lipids_in_Small_VLDL_percentage	superiorfrontal_area	-0.1002	0.0372	-2.6955	0.007
Phospholipids_to_Total_Lipids_in_Very_Large_HDL_percentage	superiorfrontal_area	-0.0995	0.0365	-2.7223	0.0065
Phospholipids_to_Total_Lipids_in_Very_Large_VLDL_percentage	superiorfrontal_area	0.1124	0.0375	2.999	0.0027
Phospholipids_to_Total_Lipids_in_Very_Small_VLDL_percentage	superiorfrontal_area	0.1058	0.0419	2.5235	0.0116
Polyunsaturated_Fatty_Acids	superiorfrontal_area	0.07	0.0341	2.0548	0.0399
Polyunsaturated_Fatty_Acids_to_Monounsaturated_Fatty_Acids_ratio	superiorfrontal_area	-0.1248	0.0353	-3.5331	0.0004
Polyunsaturated_Fatty_Acids_to_Total_Fatty_Acids_percentage	superiorfrontal_area	-0.1313	0.0363	-3.62	0.0003
Pyruvate	superiorfrontal_area	-0.0378	0.0464	-0.8144	0.4154
Remnant_Cholesterol_Non_HDL_Non_LDL__Cholesterol	superiorfrontal_area	0.0678	0.0385	1.7597	0.0785
Saturated_Fatty_Acids	superiorfrontal_area	0.1191	0.0346	3.4411	0.0006
Saturated_Fatty_Acids_to_Total_Fatty_Acids_percentage	superiorfrontal_area	0.0832	0.0442	1.8822	0.0598
Sphingomyelins	superiorfrontal_area	-0.0049	0.0382	-0.1285	0.8977
Total_Cholesterol	superiorfrontal_area	0.031	0.0379	0.8174	0.4137
Total_Cholesterol_Minus_HDL_C	superiorfrontal_area	0.0582	0.0409	1.4232	0.1547
Total_Cholines	superiorfrontal_area	0.0369	0.0339	1.0876	0.2768
Total_Concentration_of_Branched_Chain_Amino_Acids_Leucine_+_Isoleucine_+_Valine	superiorfrontal_area	0.0842	0.0416	2.0259	0.0428
Total_Concentration_of_Lipoprotein_Particles	superiorfrontal_area	0.0003	0.0329	0.0104	0.9917
Total_Esterified_Cholesterol	superiorfrontal_area	0.0217	0.0377	0.5771	0.5639
Total_Fatty_Acids	superiorfrontal_area	0.1116	0.0348	3.2016	0.0014
Total_Free_Cholesterol	superiorfrontal_area	0.0464	0.0397	1.1693	0.2423
Total_Lipids_in_Chylomicrons_and_Extremely_Large_VLDL	superiorfrontal_area	0.1233	0.0384	3.2079	0.0013
Total_Lipids_in_HDL	superiorfrontal_area	-0.0479	0.031	-1.5458	0.1221
Total_Lipids_in_IDL	superiorfrontal_area	0.0085	0.0386	0.2214	0.8248
Total_Lipids_in_Large_HDL	superiorfrontal_area	-0.0804	0.0316	-2.5443	0.011
Total_Lipids_in_Large_LDL	superiorfrontal_area	0.0437	0.0421	1.0384	0.2991
Total_Lipids_in_Large_VLDL	superiorfrontal_area	0.1193	0.0363	3.29	0.001
Total_Lipids_in_LDL	superiorfrontal_area	0.0616	0.0439	1.4041	0.1603
Total_Lipids_in_Lipoprotein_Particles	superiorfrontal_area	0.0837	0.0379	2.2102	0.0271
Total_Lipids_in_Medium_HDL	superiorfrontal_area	-0.0284	0.0326	-0.8728	0.3828
Total_Lipids_in_Medium_LDL	superiorfrontal_area	0.0886	0.043	2.0609	0.0393
Total_Lipids_in_Medium_VLDL	superiorfrontal_area	0.1156	0.0388	2.9757	0.0029
Total_Lipids_in_Small_HDL	superiorfrontal_area	0.074	0.0339	2.1861	0.0288
Total_Lipids_in_Small_LDL	superiorfrontal_area	0.0843	0.0418	2.0155	0.0438
Total_Lipids_in_Small_VLDL	superiorfrontal_area	0.1127	0.0366	3.0821	0.0021
Total_Lipids_in_Very_Large_HDL	superiorfrontal_area	-0.0826	0.035	-2.3612	0.0182
Total_Lipids_in_Very_Large_VLDL	superiorfrontal_area	0.1229	0.0362	3.4004	0.0007
Total_Lipids_in_Very_Small_VLDL	superiorfrontal_area	0.0738	0.0349	2.1183	0.0342
Total_Lipids_in_VLDL	superiorfrontal_area	0.1234	0.0373	3.3135	0.0009
Total_Phospholipids_in_Lipoprotein_Particles	superiorfrontal_area	0.0544	0.034	1.5984	0.11
Total_Triglycerides	superiorfrontal_area	0.1245	0.0363	3.4265	0.0006
Triglycerides_in_Chylomicrons_and_Extremely_Large_VLDL	superiorfrontal_area	0.1171	0.0377	3.1082	0.0019
Triglycerides_in_HDL	superiorfrontal_area	0.1132	0.0355	3.1869	0.0014
Triglycerides_in_IDL	superiorfrontal_area	0.1172	0.0354	3.3159	0.0009
Triglycerides_in_Large_HDL	superiorfrontal_area	0.0706	0.0372	1.8957	0.058
Triglycerides_in_Large_LDL	superiorfrontal_area	0.1198	0.0368	3.2526	0.0011
Triglycerides_in_Large_VLDL	superiorfrontal_area	0.116	0.0361	3.2165	0.0013
Triglycerides_in_LDL	superiorfrontal_area	0.1228	0.0367	3.344	0.0008
Triglycerides_in_Medium_HDL	superiorfrontal_area	0.1058	0.0355	2.9796	0.0029
Triglycerides_in_Medium_LDL	superiorfrontal_area	0.1244	0.0372	3.3472	0.0008
Triglycerides_in_Medium_VLDL	superiorfrontal_area	0.1177	0.0365	3.2214	0.0013
Triglycerides_in_Small_HDL	superiorfrontal_area	0.1191	0.0353	3.3737	0.0007
Triglycerides_in_Small_LDL	superiorfrontal_area	0.1215	0.037	3.2881	0.001
Triglycerides_in_Small_VLDL	superiorfrontal_area	0.1232	0.0376	3.2752	0.0011
Triglycerides_in_Very_Large_HDL	superiorfrontal_area	0.1062	0.039	2.7245	0.0064
Triglycerides_in_Very_Large_VLDL	superiorfrontal_area	0.114	0.0358	3.1862	0.0014
Triglycerides_in_Very_Small_VLDL	superiorfrontal_area	0.1225	0.0368	3.3334	0.0009
Triglycerides_in_VLDL	superiorfrontal_area	0.1176	0.0366	3.2179	0.0013
Triglycerides_to_Phosphoglycerides_ratio	superiorfrontal_area	0.1175	0.0363	3.2377	0.0012
Triglycerides_to_Total_Lipids_in_Chylomicrons_and_Extremely_Large_VLDL_percentage	superiorfrontal_area	0.0793	0.0514	1.5443	0.1225
Triglycerides_to_Total_Lipids_in_IDL_percentage	superiorfrontal_area	0.1126	0.0355	3.1669	0.0015
Triglycerides_to_Total_Lipids_in_Large_HDL_percentage	superiorfrontal_area	0.1176	0.0352	3.3384	0.0008
Triglycerides_to_Total_Lipids_in_Large_LDL_percentage	superiorfrontal_area	0.1157	0.0368	3.1429	0.0017
Triglycerides_to_Total_Lipids_in_Large_VLDL_percentage	superiorfrontal_area	-0.0294	0.0415	-0.7067	0.4797
Triglycerides_to_Total_Lipids_in_Medium_HDL_percentage	superiorfrontal_area	0.1159	0.0354	3.2716	0.0011
Triglycerides_to_Total_Lipids_in_Medium_LDL_percentage	superiorfrontal_area	0.1116	0.0388	2.8802	0.004
Triglycerides_to_Total_Lipids_in_Medium_VLDL_percentage	superiorfrontal_area	0.0987	0.0361	2.7358	0.0062
Triglycerides_to_Total_Lipids_in_Small_HDL_percentage	superiorfrontal_area	0.1151	0.0356	3.2351	0.0012
Triglycerides_to_Total_Lipids_in_Small_LDL_percentage	superiorfrontal_area	0.1135	0.0379	2.9967	0.0027
Triglycerides_to_Total_Lipids_in_Small_VLDL_percentage	superiorfrontal_area	0.0969	0.0381	2.5453	0.0109
Triglycerides_to_Total_Lipids_in_Very_Large_HDL_percentage	superiorfrontal_area	0.1204	0.0352	3.416	0.0006
Triglycerides_to_Total_Lipids_in_Very_Large_VLDL_percentage	superiorfrontal_area	0.0911	0.0381	2.3896	0.0169
Triglycerides_to_Total_Lipids_in_Very_Small_VLDL_percentage	superiorfrontal_area	0.1216	0.0351	3.4647	0.0005
Tyrosine	superiorfrontal_area	0.0137	0.0347	0.3942	0.6934
Valine	superiorfrontal_area	0.0826	0.0411	2.0124	0.0442
VLDL_Cholesterol	superiorfrontal_area	0.1012	0.0394	2.5668	0.0103
3_Hydroxybutyrate	superiorparietal_area	-0.0535	0.0476	-1.1259	0.2602
Acetate	superiorparietal_area	0.0073	0.0568	0.1293	0.8971
Acetoacetate	superiorparietal_area	0.0199	0.0513	0.3874	0.6984
Acetone	superiorparietal_area	0.0153	0.0448	0.3426	0.7319
Alanine	superiorparietal_area	-0.0104	0.0344	-0.3033	0.7617
Albumin	superiorparietal_area	0.0399	0.0351	1.1384	0.255
Apolipoprotein_A1	superiorparietal_area	0.0034	0.0334	0.1017	0.919
Apolipoprotein_B	superiorparietal_area	0.0344	0.0368	0.9352	0.3497
Apolipoprotein_B_to_Apolipoprotein_A1_ratio	superiorparietal_area	0.0199	0.034	0.5854	0.5583
Average_Diameter_for_HDL_Particles	superiorparietal_area	-0.0506	0.0295	-1.7127	0.0868
Average_Diameter_for_LDL_Particles	superiorparietal_area	-0.0172	0.0432	-0.3987	0.6901
Average_Diameter_for_VLDL_Particles	superiorparietal_area	0.0461	0.033	1.3983	0.162
Cholesterol_in_Chylomicrons_and_Extremely_Large_VLDL	superiorparietal_area	0.0182	0.0348	0.5232	0.6008
Cholesterol_in_IDL	superiorparietal_area	0.0024	0.0387	0.0629	0.9498
Cholesterol_in_Large_HDL	superiorparietal_area	-0.0375	0.0282	-1.3282	0.1841
Cholesterol_in_Large_LDL	superiorparietal_area	0.0551	0.0388	1.42	0.1556
Cholesterol_in_Large_VLDL	superiorparietal_area	0.0271	0.0324	0.8389	0.4015
Cholesterol_in_Medium_HDL	superiorparietal_area	0.0116	0.0302	0.3833	0.7015
Cholesterol_in_Medium_LDL	superiorparietal_area	0.057	0.0384	1.4834	0.138
Cholesterol_in_Medium_VLDL	superiorparietal_area	0.0296	0.039	0.7592	0.4477
Cholesterol_in_Small_HDL	superiorparietal_area	0.071	0.0373	1.9013	0.0573
Cholesterol_in_Small_LDL	superiorparietal_area	0.0546	0.0376	1.4516	0.1466
Cholesterol_in_Small_VLDL	superiorparietal_area	0.0176	0.0344	0.511	0.6093
Cholesterol_in_Very_Large_HDL	superiorparietal_area	-0.0489	0.0321	-1.5216	0.1281
Cholesterol_in_Very_Large_VLDL	superiorparietal_area	0.0285	0.0319	0.8915	0.3727
Cholesterol_in_Very_Small_VLDL	superiorparietal_area	-0.0138	0.0401	-0.3438	0.731
Cholesterol_to_Total_Lipids_in_Chylomicrons_and_Extremely_Large_VLDL_percentage	superiorparietal_area	-0.0116	0.0437	-0.2659	0.7904
Cholesterol_to_Total_Lipids_in_IDL_percentage	superiorparietal_area	0.0054	0.0335	0.1614	0.8718
Cholesterol_to_Total_Lipids_in_Large_HDL_percentage	superiorparietal_area	-0.0295	0.0311	-0.9482	0.343
Cholesterol_to_Total_Lipids_in_Large_LDL_percentage	superiorparietal_area	0.0177	0.035	0.5062	0.6127
Cholesterol_to_Total_Lipids_in_Large_VLDL_percentage	superiorparietal_area	-0.0176	0.039	-0.4509	0.6521
Cholesterol_to_Total_Lipids_in_Medium_HDL_percentage	superiorparietal_area	-0.0109	0.0311	-0.3511	0.7255
Cholesterol_to_Total_Lipids_in_Medium_LDL_percentage	superiorparietal_area	0.0209	0.0468	0.4461	0.6555
Cholesterol_to_Total_Lipids_in_Medium_VLDL_percentage	superiorparietal_area	-0.0296	0.0337	-0.8771	0.3804
Cholesterol_to_Total_Lipids_in_Small_HDL_percentage	superiorparietal_area	0.0112	0.0433	0.2588	0.7958
Cholesterol_to_Total_Lipids_in_Small_LDL_percentage	superiorparietal_area	0.0502	0.0449	1.1177	0.2637
Cholesterol_to_Total_Lipids_in_Small_VLDL_percentage	superiorparietal_area	-0.0004	0.0389	-0.011	0.9912
Cholesterol_to_Total_Lipids_in_Very_Large_HDL_percentage	superiorparietal_area	0.074	0.0525	1.4088	0.1589
Cholesterol_to_Total_Lipids_in_Very_Large_VLDL_percentage	superiorparietal_area	-0.0235	0.034	-0.6899	0.4902
Cholesterol_to_Total_Lipids_in_Very_Small_VLDL_percentage	superiorparietal_area	0.0013	0.0321	0.0398	0.9682
Cholesteryl_Esters_in_Chylomicrons_and_Extremely_Large_VLDL	superiorparietal_area	0.016	0.0348	0.4597	0.6457
Cholesteryl_Esters_in_HDL	superiorparietal_area	-0.0108	0.0279	-0.386	0.6995
Cholesteryl_Esters_in_IDL	superiorparietal_area	0.0177	0.0385	0.46	0.6455
Cholesteryl_Esters_in_Large_HDL	superiorparietal_area	-0.0331	0.0284	-1.1632	0.2447
Cholesteryl_Esters_in_Large_LDL	superiorparietal_area	0.0568	0.0394	1.4415	0.1495
Cholesteryl_Esters_in_Large_VLDL	superiorparietal_area	0.0274	0.033	0.8303	0.4064
Cholesteryl_Esters_in_LDL	superiorparietal_area	0.0406	0.039	1.0398	0.2984
Cholesteryl_Esters_in_Medium_HDL	superiorparietal_area	0.0149	0.0305	0.49	0.6241
Cholesteryl_Esters_in_Medium_LDL	superiorparietal_area	0.0565	0.0375	1.508	0.1316
Cholesteryl_Esters_in_Medium_VLDL	superiorparietal_area	0.0178	0.0401	0.445	0.6563
Cholesteryl_Esters_in_Small_HDL	superiorparietal_area	0.084	0.0371	2.2627	0.0237
Cholesteryl_Esters_in_Small_LDL	superiorparietal_area	0.0504	0.0378	1.3313	0.1831
Cholesteryl_Esters_in_Small_VLDL	superiorparietal_area	0.0268	0.0329	0.8163	0.4143
Cholesteryl_Esters_in_Very_Large_HDL	superiorparietal_area	-0.0422	0.0311	-1.3574	0.1746
Cholesteryl_Esters_in_Very_Large_VLDL	superiorparietal_area	0.0298	0.0328	0.9088	0.3635
Cholesteryl_Esters_in_Very_Small_VLDL	superiorparietal_area	-0.0148	0.0395	-0.3749	0.7078
Cholesteryl_Esters_in_VLDL	superiorparietal_area	0.0064	0.0365	0.1764	0.8599
Cholesteryl_Esters_to_Total_Lipids_in_Chylomicrons_and_Extremely_Large_VLDL_percentage	superiorparietal_area	-0.0066	0.0472	-0.1409	0.888
Cholesteryl_Esters_to_Total_Lipids_in_IDL_percentage	superiorparietal_area	0.0232	0.0355	0.6527	0.514
Cholesteryl_Esters_to_Total_Lipids_in_Large_HDL_percentage	superiorparietal_area	-0.0215	0.0311	-0.6912	0.4894
Cholesteryl_Esters_to_Total_Lipids_in_Large_LDL_percentage	superiorparietal_area	0.0638	0.0502	1.2701	0.204
Cholesteryl_Esters_to_Total_Lipids_in_Large_VLDL_percentage	superiorparietal_area	-0.0301	0.0359	-0.8385	0.4017
Cholesteryl_Esters_to_Total_Lipids_in_Medium_HDL_percentage	superiorparietal_area	0.0032	0.0324	0.0986	0.9215
Cholesteryl_Esters_to_Total_Lipids_in_Medium_LDL_percentage	superiorparietal_area	0.0331	0.0404	0.8178	0.4135
Cholesteryl_Esters_to_Total_Lipids_in_Medium_VLDL_percentage	superiorparietal_area	-0.029	0.0337	-0.8625	0.3884
Cholesteryl_Esters_to_Total_Lipids_in_Small_HDL_percentage	superiorparietal_area	0.0395	0.0436	0.9067	0.3646
Cholesteryl_Esters_to_Total_Lipids_in_Small_LDL_percentage	superiorparietal_area	0.0327	0.0462	0.7076	0.4792
Cholesteryl_Esters_to_Total_Lipids_in_Small_VLDL_percentage	superiorparietal_area	-0.0015	0.041	-0.0359	0.9713
Cholesteryl_Esters_to_Total_Lipids_in_Very_Large_HDL_percentage	superiorparietal_area	0.0537	0.0446	1.2034	0.2288
Cholesteryl_Esters_to_Total_Lipids_in_Very_Large_VLDL_percentage	superiorparietal_area	-0.023	0.0343	-0.6717	0.5018
Cholesteryl_Esters_to_Total_Lipids_in_Very_Small_VLDL_percentage	superiorparietal_area	-0.0111	0.031	-0.3576	0.7206
Citrate	superiorparietal_area	-0.0344	0.0425	-0.8092	0.4184
Clinical_LDL_Cholesterol	superiorparietal_area	0.0513	0.0403	1.272	0.2034
Concentration_of_Chylomicrons_and_Extremely_Large_VLDL_Particles	superiorparietal_area	0.0214	0.0346	0.6197	0.5355
Concentration_of_HDL_Particles	superiorparietal_area	0.0159	0.0336	0.4736	0.6358
Concentration_of_IDL_Particles	superiorparietal_area	0.0098	0.0405	0.2426	0.8083
Concentration_of_Large_HDL_Particles	superiorparietal_area	-0.0323	0.0291	-1.1114	0.2664
Concentration_of_Large_LDL_Particles	superiorparietal_area	0.0413	0.0369	1.1191	0.2631
Concentration_of_Large_VLDL_Particles	superiorparietal_area	0.027	0.0319	0.8447	0.3983
Concentration_of_LDL_Particles	superiorparietal_area	0.0245	0.0377	0.6494	0.5161
Concentration_of_Medium_HDL_Particles	superiorparietal_area	0.0106	0.0344	0.3091	0.7573
Concentration_of_Medium_LDL_Particles	superiorparietal_area	0.0521	0.0387	1.3465	0.1781
Concentration_of_Medium_VLDL_Particles	superiorparietal_area	0.0374	0.0358	1.0457	0.2957
Concentration_of_Small_HDL_Particles	superiorparietal_area	0.0752	0.0375	2.0052	0.0449
Concentration_of_Small_LDL_Particles	superiorparietal_area	0.0381	0.0366	1.0403	0.2982
Concentration_of_Small_VLDL_Particles	superiorparietal_area	0.0261	0.0317	0.8235	0.4102
Concentration_of_Very_Large_HDL_Particles	superiorparietal_area	-0.0536	0.0335	-1.5981	0.11
Concentration_of_Very_Large_VLDL_Particles	superiorparietal_area	0.0341	0.0317	1.0743	0.2827
Concentration_of_Very_Small_VLDL_Particles	superiorparietal_area	-0.0083	0.0358	-0.2327	0.816
Concentration_of_VLDL_Particles	superiorparietal_area	0.0082	0.0332	0.2458	0.8058
Creatinine	superiorparietal_area	-0.0494	0.035	-1.409	0.1588
Degree_of_Unsaturation	superiorparietal_area	-0.0375	0.0341	-1.0979	0.2722
Docosahexaenoic_Acid	superiorparietal_area	-0.0082	0.0396	-0.2066	0.8363
Docosahexaenoic_Acid_to_Total_Fatty_Acids_percentage	superiorparietal_area	-0.0204	0.037	-0.5504	0.582
Free_Cholesterol_in_Chylomicrons_and_Extremely_Large_VLDL	superiorparietal_area	0.0218	0.0352	0.6182	0.5364
Free_Cholesterol_in_HDL	superiorparietal_area	-0.0262	0.0311	-0.8401	0.4008
Free_Cholesterol_in_IDL	superiorparietal_area	0.0008	0.0366	0.0219	0.9825
Free_Cholesterol_in_Large_HDL	superiorparietal_area	-0.0395	0.0307	-1.2855	0.1986
Free_Cholesterol_in_Large_LDL	superiorparietal_area	0.0407	0.0384	1.0587	0.2897
Free_Cholesterol_in_Large_VLDL	superiorparietal_area	0.0348	0.0319	1.0928	0.2745
Free_Cholesterol_in_LDL	superiorparietal_area	0.0415	0.0396	1.0492	0.2941
Free_Cholesterol_in_Medium_HDL	superiorparietal_area	0.0018	0.0323	0.0557	0.9556
Free_Cholesterol_in_Medium_LDL	superiorparietal_area	0.0618	0.0394	1.5665	0.1172
Free_Cholesterol_in_Medium_VLDL	superiorparietal_area	0.0324	0.0372	0.8715	0.3835
Free_Cholesterol_in_Small_HDL	superiorparietal_area	0.0485	0.0373	1.3024	0.1928
Free_Cholesterol_in_Small_LDL	superiorparietal_area	0.0316	0.0453	0.6983	0.485
Free_Cholesterol_in_Small_VLDL	superiorparietal_area	0.0316	0.0362	0.8746	0.3818
Free_Cholesterol_in_Very_Large_HDL	superiorparietal_area	-0.0638	0.036	-1.7701	0.0767
Free_Cholesterol_in_Very_Large_VLDL	superiorparietal_area	0.0254	0.0327	0.7759	0.4378
Free_Cholesterol_in_Very_Small_VLDL	superiorparietal_area	-0.0087	0.0366	-0.2369	0.8127
Free_Cholesterol_in_VLDL	superiorparietal_area	0.0193	0.0342	0.5643	0.5726
Free_Cholesterol_to_Total_Lipids_in_Chylomicrons_and_Extremely_Large_VLDL_percentage	superiorparietal_area	-0.0326	0.0427	-0.7639	0.4449
Free_Cholesterol_to_Total_Lipids_in_IDL_percentage	superiorparietal_area	-0.041	0.0388	-1.0593	0.2895
Free_Cholesterol_to_Total_Lipids_in_Large_HDL_percentage	superiorparietal_area	-0.0534	0.038	-1.4054	0.1599
Free_Cholesterol_to_Total_Lipids_in_Large_LDL_percentage	superiorparietal_area	-0.0357	0.0318	-1.124	0.261
Free_Cholesterol_to_Total_Lipids_in_Large_VLDL_percentage	superiorparietal_area	0.0037	0.0423	0.0868	0.9308
Free_Cholesterol_to_Total_Lipids_in_Medium_HDL_percentage	superiorparietal_area	-0.0245	0.0307	-0.7996	0.424
Free_Cholesterol_to_Total_Lipids_in_Medium_LDL_percentage	superiorparietal_area	-0.0179	0.033	-0.543	0.5871
Free_Cholesterol_to_Total_Lipids_in_Medium_VLDL_percentage	superiorparietal_area	-0.03	0.0344	-0.8728	0.3828
Free_Cholesterol_to_Total_Lipids_in_Small_HDL_percentage	superiorparietal_area	-0.0431	0.0376	-1.1446	0.2524
Free_Cholesterol_to_Total_Lipids_in_Small_LDL_percentage	superiorparietal_area	0.0095	0.0383	0.2488	0.8035
Free_Cholesterol_to_Total_Lipids_in_Small_VLDL_percentage	superiorparietal_area	-0.0005	0.0354	-0.015	0.988
Free_Cholesterol_to_Total_Lipids_in_Very_Large_HDL_percentage	superiorparietal_area	0.0364	0.034	1.0713	0.284
Free_Cholesterol_to_Total_Lipids_in_Very_Large_VLDL_percentage	superiorparietal_area	-0.0588	0.0366	-1.6058	0.1083
Free_Cholesterol_to_Total_Lipids_in_Very_Small_VLDL_percentage	superiorparietal_area	0.0015	0.042	0.0369	0.9706
Glucose	superiorparietal_area	0.0149	0.0404	0.369	0.7121
Glutamine	superiorparietal_area	-0.0257	0.0362	-0.7104	0.4774
Glycine	superiorparietal_area	-0.1312	0.1107	-1.1848	0.2361
Glycoprotein_Acetyls	superiorparietal_area	0.0426	0.0306	1.3895	0.1647
HDL_Cholesterol	superiorparietal_area	-0.0157	0.0292	-0.5379	0.5907
Histidine	superiorparietal_area	-0.004	0.0493	-0.0804	0.9359
Isoleucine	superiorparietal_area	0.0234	0.0418	0.5609	0.5748
Lactate	superiorparietal_area	-0.0129	0.0458	-0.281	0.7787
LDL_Cholesterol	superiorparietal_area	0.0549	0.0408	1.3449	0.1787
Leucine	superiorparietal_area	0.0158	0.0393	0.4021	0.6876
Linoleic_Acid	superiorparietal_area	0.0211	0.042	0.5014	0.6161
Linoleic_Acid_to_Total_Fatty_Acids_percentage	superiorparietal_area	-0.0208	0.0325	-0.6405	0.5219
Monounsaturated_Fatty_Acids	superiorparietal_area	0.0269	0.0328	0.8207	0.4118
Monounsaturated_Fatty_Acids_to_Total_Fatty_Acids_percentage	superiorparietal_area	0.0262	0.031	0.847	0.397
Omega_3_Fatty_Acids	superiorparietal_area	0.0026	0.0381	0.0676	0.9461
Omega_3_Fatty_Acids_to_Total_Fatty_Acids_percentage	superiorparietal_area	0.1391	0.1218	1.1418	0.2535
Omega_6_Fatty_Acids	superiorparietal_area	0.0197	0.0428	0.4605	0.6452
Omega_6_Fatty_Acids_to_Omega_3_Fatty_Acids_ratio	superiorparietal_area	-0.0812	0.1325	-0.6129	0.5399
Omega_6_Fatty_Acids_to_Total_Fatty_Acids_percentage	superiorparietal_area	-0.0187	0.0316	-0.5912	0.5544
Phenylalanine	superiorparietal_area	0.0112	0.0453	0.2481	0.8041
Phosphatidylcholines	superiorparietal_area	0.0196	0.0415	0.4728	0.6364
Phosphoglycerides	superiorparietal_area	0.0227	0.0412	0.5503	0.5821
Phospholipids_in_Chylomicrons_and_Extremely_Large_VLDL	superiorparietal_area	0.0314	0.0344	0.914	0.3607
Phospholipids_in_HDL	superiorparietal_area	-0.0059	0.034	-0.1731	0.8626
Phospholipids_in_IDL	superiorparietal_area	0.0116	0.0383	0.3034	0.7616
Phospholipids_in_Large_HDL	superiorparietal_area	-0.0262	0.0308	-0.8497	0.3955
Phospholipids_in_Large_LDL	superiorparietal_area	0.0515	0.0401	1.2833	0.1994
Phospholipids_in_Large_VLDL	superiorparietal_area	0.0364	0.0321	1.1353	0.2562
Phospholipids_in_LDL	superiorparietal_area	0.0463	0.041	1.1309	0.2581
Phospholipids_in_Medium_HDL	superiorparietal_area	0.0151	0.0386	0.3908	0.6959
Phospholipids_in_Medium_LDL	superiorparietal_area	0.0677	0.0385	1.7596	0.0785
Phospholipids_in_Medium_VLDL	superiorparietal_area	0.0375	0.0368	1.0168	0.3093
Phospholipids_in_Small_HDL	superiorparietal_area	0.0614	0.0403	1.5222	0.128
Phospholipids_in_Small_LDL	superiorparietal_area	0.0278	0.0414	0.6711	0.5022
Phospholipids_in_Small_VLDL	superiorparietal_area	0.0277	0.0339	0.8164	0.4142
Phospholipids_in_Very_Large_HDL	superiorparietal_area	-0.058	0.0338	-1.7159	0.0862
Phospholipids_in_Very_Large_VLDL	superiorparietal_area	0.0294	0.0318	0.9241	0.3554
Phospholipids_in_Very_Small_VLDL	superiorparietal_area	-0.0004	0.0352	-0.0123	0.9902
Phospholipids_in_VLDL	superiorparietal_area	0.0197	0.0335	0.5877	0.5567
Phospholipids_to_Total_Lipids_in_Chylomicrons_and_Extremely_Large_VLDL_percentage	superiorparietal_area	0.0556	0.0503	1.1054	0.269
Phospholipids_to_Total_Lipids_in_IDL_percentage	superiorparietal_area	-0.0297	0.0411	-0.7217	0.4705
Phospholipids_to_Total_Lipids_in_Large_HDL_percentage	superiorparietal_area	0.0511	0.0324	1.5739	0.1155
Phospholipids_to_Total_Lipids_in_Large_LDL_percentage	superiorparietal_area	-0.0043	0.0406	-0.1072	0.9147
Phospholipids_to_Total_Lipids_in_Large_VLDL_percentage	superiorparietal_area	0.0209	0.0308	0.6773	0.4982
Phospholipids_to_Total_Lipids_in_Medium_HDL_percentage	superiorparietal_area	0.0067	0.0297	0.2249	0.8221
Phospholipids_to_Total_Lipids_in_Medium_LDL_percentage	superiorparietal_area	-0.0235	0.0471	-0.4979	0.6185
Phospholipids_to_Total_Lipids_in_Medium_VLDL_percentage	superiorparietal_area	-0.0303	0.0375	-0.8089	0.4186
Phospholipids_to_Total_Lipids_in_Small_HDL_percentage	superiorparietal_area	-0.0441	0.0488	-0.9039	0.366
Phospholipids_to_Total_Lipids_in_Small_LDL_percentage	superiorparietal_area	-0.0608	0.0435	-1.3983	0.162
Phospholipids_to_Total_Lipids_in_Small_VLDL_percentage	superiorparietal_area	-0.0107	0.0347	-0.3073	0.7586
Phospholipids_to_Total_Lipids_in_Very_Large_HDL_percentage	superiorparietal_area	-0.0763	0.0348	-2.195	0.0282
Phospholipids_to_Total_Lipids_in_Very_Large_VLDL_percentage	superiorparietal_area	-0.0229	0.0377	-0.6077	0.5434
Phospholipids_to_Total_Lipids_in_Very_Small_VLDL_percentage	superiorparietal_area	-0.0214	0.0336	-0.6376	0.5237
Polyunsaturated_Fatty_Acids	superiorparietal_area	0.0138	0.04	0.3444	0.7305
Polyunsaturated_Fatty_Acids_to_Monounsaturated_Fatty_Acids_ratio	superiorparietal_area	-0.0327	0.0301	-1.0865	0.2772
Polyunsaturated_Fatty_Acids_to_Total_Fatty_Acids_percentage	superiorparietal_area	-0.031	0.0308	-1.0068	0.314
Pyruvate	superiorparietal_area	-0.0073	0.0431	-0.1695	0.8654
Remnant_Cholesterol_Non_HDL_Non_LDL__Cholesterol	superiorparietal_area	0.029	0.0402	0.7223	0.4701
Saturated_Fatty_Acids	superiorparietal_area	0.0258	0.0359	0.7184	0.4725
Saturated_Fatty_Acids_to_Total_Fatty_Acids_percentage	superiorparietal_area	0.018	0.0417	0.4322	0.6656
Sphingomyelins	superiorparietal_area	0.0068	0.0368	0.1858	0.8526
Total_Cholesterol	superiorparietal_area	0.0244	0.0382	0.6398	0.5223
Total_Cholesterol_Minus_HDL_C	superiorparietal_area	0.0401	0.0407	0.987	0.3236
Total_Cholines	superiorparietal_area	0.0166	0.0401	0.4139	0.6789
Total_Concentration_of_Branched_Chain_Amino_Acids_Leucine_+_Isoleucine_+_Valine	superiorparietal_area	0.0304	0.0367	0.8289	0.4072
Total_Concentration_of_Lipoprotein_Particles	superiorparietal_area	0.0243	0.0347	0.7004	0.4837
Total_Esterified_Cholesterol	superiorparietal_area	0.0219	0.0384	0.5704	0.5684
Total_Fatty_Acids	superiorparietal_area	0.026	0.0363	0.7173	0.4732
Total_Free_Cholesterol	superiorparietal_area	0.0237	0.0397	0.5973	0.5503
Total_Lipids_in_Chylomicrons_and_Extremely_Large_VLDL	superiorparietal_area	0.0295	0.0364	0.8099	0.418
Total_Lipids_in_HDL	superiorparietal_area	-0.0081	0.032	-0.2543	0.7993
Total_Lipids_in_IDL	superiorparietal_area	0.0136	0.0384	0.3541	0.7233
Total_Lipids_in_Large_HDL	superiorparietal_area	-0.0299	0.0306	-0.9777	0.3282
Total_Lipids_in_Large_LDL	superiorparietal_area	0.0529	0.0397	1.3332	0.1825
Total_Lipids_in_Large_VLDL	superiorparietal_area	0.037	0.0324	1.1397	0.2544
Total_Lipids_in_LDL	superiorparietal_area	0.0463	0.0399	1.1617	0.2454
Total_Lipids_in_Lipoprotein_Particles	superiorparietal_area	0.0288	0.0404	0.7133	0.4756
Total_Lipids_in_Medium_HDL	superiorparietal_area	0.0166	0.0364	0.4561	0.6483
Total_Lipids_in_Medium_LDL	superiorparietal_area	0.0646	0.0383	1.6859	0.0918
Total_Lipids_in_Medium_VLDL	superiorparietal_area	0.0394	0.0354	1.1149	0.2649
Total_Lipids_in_Small_HDL	superiorparietal_area	0.0664	0.0383	1.7324	0.0832
Total_Lipids_in_Small_LDL	superiorparietal_area	0.0512	0.0367	1.3924	0.1638
Total_Lipids_in_Small_VLDL	superiorparietal_area	0.0281	0.0323	0.8703	0.3841
Total_Lipids_in_Very_Large_HDL	superiorparietal_area	-0.0566	0.0341	-1.6601	0.0969
Total_Lipids_in_Very_Large_VLDL	superiorparietal_area	0.031	0.0319	0.9725	0.3308
Total_Lipids_in_Very_Small_VLDL	superiorparietal_area	0.0006	0.0365	0.0172	0.9863
Total_Lipids_in_VLDL	superiorparietal_area	0.0245	0.0327	0.7502	0.4531
Total_Phospholipids_in_Lipoprotein_Particles	superiorparietal_area	0.0205	0.0407	0.5034	0.6147
Total_Triglycerides	superiorparietal_area	0.0252	0.0323	0.7813	0.4346
Triglycerides_in_Chylomicrons_and_Extremely_Large_VLDL	superiorparietal_area	0.0334	0.0363	0.9198	0.3577
Triglycerides_in_HDL	superiorparietal_area	0.0139	0.0384	0.3621	0.7173
Triglycerides_in_IDL	superiorparietal_area	0.0088	0.0313	0.2803	0.7793
Triglycerides_in_Large_HDL	superiorparietal_area	-0.026	0.0489	-0.531	0.5954
Triglycerides_in_Large_LDL	superiorparietal_area	0.0239	0.0291	0.8211	0.4116
Triglycerides_in_Large_VLDL	superiorparietal_area	0.037	0.0329	1.1246	0.2608
Triglycerides_in_LDL	superiorparietal_area	0.0135	0.03	0.4486	0.6538
Triglycerides_in_Medium_HDL	superiorparietal_area	0.0317	0.0317	1.0013	0.3167
Triglycerides_in_Medium_LDL	superiorparietal_area	0.0263	0.0283	0.9275	0.3537
Triglycerides_in_Medium_VLDL	superiorparietal_area	0.0368	0.033	1.1164	0.2643
Triglycerides_in_Small_HDL	superiorparietal_area	0.0325	0.0319	1.0177	0.3088
Triglycerides_in_Small_LDL	superiorparietal_area	0.018	0.0305	0.5907	0.5547
Triglycerides_in_Small_VLDL	superiorparietal_area	0.0213	0.0333	0.6409	0.5216
Triglycerides_in_Very_Large_HDL	superiorparietal_area	-0.0189	0.038	-0.4969	0.6193
Triglycerides_in_Very_Large_VLDL	superiorparietal_area	0.0416	0.0318	1.3059	0.1916
Triglycerides_in_Very_Small_VLDL	superiorparietal_area	0.0136	0.0316	0.429	0.6679
Triglycerides_in_VLDL	superiorparietal_area	0.028	0.0328	0.8539	0.3932
Triglycerides_to_Phosphoglycerides_ratio	superiorparietal_area	0.0219	0.0301	0.7267	0.4674
Triglycerides_to_Total_Lipids_in_Chylomicrons_and_Extremely_Large_VLDL_percentage	superiorparietal_area	0.0071	0.0475	0.1486	0.8819
Triglycerides_to_Total_Lipids_in_IDL_percentage	superiorparietal_area	-0.0006	0.0311	-0.0196	0.9844
Triglycerides_to_Total_Lipids_in_Large_HDL_percentage	superiorparietal_area	0.0066	0.0328	0.2001	0.8414
Triglycerides_to_Total_Lipids_in_Large_LDL_percentage	superiorparietal_area	-0.0108	0.0344	-0.3146	0.7531
Triglycerides_to_Total_Lipids_in_Large_VLDL_percentage	superiorparietal_area	-0.0008	0.0421	-0.0182	0.9855
Triglycerides_to_Total_Lipids_in_Medium_HDL_percentage	superiorparietal_area	0.0074	0.0329	0.2246	0.8223
Triglycerides_to_Total_Lipids_in_Medium_LDL_percentage	superiorparietal_area	-0.0264	0.0372	-0.7099	0.4777
Triglycerides_to_Total_Lipids_in_Medium_VLDL_percentage	superiorparietal_area	0.0279	0.0333	0.8374	0.4023
Triglycerides_to_Total_Lipids_in_Small_HDL_percentage	superiorparietal_area	0.0138	0.0305	0.453	0.6505
Triglycerides_to_Total_Lipids_in_Small_LDL_percentage	superiorparietal_area	-0.0027	0.0353	-0.0777	0.938
Triglycerides_to_Total_Lipids_in_Small_VLDL_percentage	superiorparietal_area	0.0087	0.0357	0.245	0.8065
Triglycerides_to_Total_Lipids_in_Very_Large_HDL_percentage	superiorparietal_area	0.0298	0.0314	0.9481	0.3431
Triglycerides_to_Total_Lipids_in_Very_Large_VLDL_percentage	superiorparietal_area	0.0258	0.0364	0.7082	0.4788
Triglycerides_to_Total_Lipids_in_Very_Small_VLDL_percentage	superiorparietal_area	0.0094	0.0318	0.2942	0.7686
Tyrosine	superiorparietal_area	0.0537	0.0334	1.6084	0.1077
Valine	superiorparietal_area	0.0377	0.033	1.1396	0.2544
VLDL_Cholesterol	superiorparietal_area	0.0279	0.0354	0.7865	0.4316
3_Hydroxybutyrate	superiortemporal_area	0.10898	0.105	1.0379	0.2993
Acetate	superiortemporal_area	-0.08231	0.0415	-1.982	0.0475
Acetoacetate	superiortemporal_area	-0.02167	0.0441	-0.4919	0.6228
Acetone	superiortemporal_area	-0.03967	0.0569	-0.6966	0.486
Alanine	superiortemporal_area	0.090918	0.0449	2.0231	0.0431
Albumin	superiortemporal_area	0.050733	0.0398	1.2741	0.2026
Apolipoprotein_A1	superiortemporal_area	0.037448	0.0388	0.9661	0.334
Apolipoprotein_B	superiortemporal_area	0.056309	0.0334	1.6879	0.0914
Apolipoprotein_B_to_Apolipoprotein_A1_ratio	superiortemporal_area	0.026943	0.0398	0.6772	0.4983
Average_Diameter_for_HDL_Particles	superiortemporal_area	0.0069751	0.0366	0.1908	0.8487
Average_Diameter_for_LDL_Particles	superiortemporal_area	-0.039237	0.0855	-0.4587	0.6465
Average_Diameter_for_VLDL_Particles	superiortemporal_area	0.046018	0.0632	0.7287	0.4662
Cholesterol_in_Chylomicrons_and_Extremely_Large_VLDL	superiortemporal_area	0.092179	0.0589	1.5662	0.1173
Cholesterol_in_IDL	superiortemporal_area	0.010367	0.0537	0.1932	0.8468
Cholesterol_in_Large_HDL	superiortemporal_area	0.00023802	0.0369	0.0064	0.9949
Cholesterol_in_Large_LDL	superiortemporal_area	0.031075	0.0361	0.8616	0.3889
Cholesterol_in_Large_VLDL	superiortemporal_area	0.075917	0.0456	1.6638	0.0962
Cholesterol_in_Medium_HDL	superiortemporal_area	0.015032	0.0347	0.4337	0.6645
Cholesterol_in_Medium_LDL	superiortemporal_area	0.054368	0.0373	1.4563	0.1453
Cholesterol_in_Medium_VLDL	superiortemporal_area	0.067837	0.0347	1.9522	0.0509
Cholesterol_in_Small_HDL	superiortemporal_area	0.023787	0.0558	0.4261	0.67
Cholesterol_in_Small_LDL	superiortemporal_area	0.046068	0.0346	1.33	0.1835
Cholesterol_in_Small_VLDL	superiortemporal_area	0.078289	0.0317	2.4703	0.0135
Cholesterol_in_Very_Large_HDL	superiortemporal_area	-0.0053566	0.0531	-0.101	0.9196
Cholesterol_in_Very_Large_VLDL	superiortemporal_area	0.068872	0.0462	1.4911	0.1359
Cholesterol_in_Very_Small_VLDL	superiortemporal_area	0.055169	0.0505	1.0916	0.275
Cholesterol_to_Total_Lipids_in_Chylomicrons_and_Extremely_Large_VLDL_percentage	superiortemporal_area	-0.013204	0.0628	-0.2104	0.8334
Cholesterol_to_Total_Lipids_in_IDL_percentage	superiortemporal_area	-0.085079	0.0465	-1.8311	0.0671
Cholesterol_to_Total_Lipids_in_Large_HDL_percentage	superiortemporal_area	-0.019644	0.0434	-0.4528	0.6507
Cholesterol_to_Total_Lipids_in_Large_LDL_percentage	superiortemporal_area	-0.025902	0.038	-0.682	0.4952
Cholesterol_to_Total_Lipids_in_Large_VLDL_percentage	superiortemporal_area	-0.0056273	0.0792	-0.071	0.9434
Cholesterol_to_Total_Lipids_in_Medium_HDL_percentage	superiortemporal_area	-0.043012	0.0371	-1.1586	0.2466
Cholesterol_to_Total_Lipids_in_Medium_LDL_percentage	superiortemporal_area	0.0016027	0.0445	0.0361	0.9712
Cholesterol_to_Total_Lipids_in_Medium_VLDL_percentage	superiortemporal_area	-0.030353	0.0624	-0.4862	0.6269
Cholesterol_to_Total_Lipids_in_Small_HDL_percentage	superiortemporal_area	-0.071037	0.052	-1.3661	0.1719
Cholesterol_to_Total_Lipids_in_Small_LDL_percentage	superiortemporal_area	0.0092562	0.0486	0.1906	0.8489
Cholesterol_to_Total_Lipids_in_Small_VLDL_percentage	superiortemporal_area	-0.059396	0.0779	-0.762	0.446
Cholesterol_to_Total_Lipids_in_Very_Large_HDL_percentage	superiortemporal_area	-0.092576	0.044	-2.1029	0.0355
Cholesterol_to_Total_Lipids_in_Very_Large_VLDL_percentage	superiortemporal_area	-0.033395	0.0652	-0.5123	0.6085
Cholesterol_to_Total_Lipids_in_Very_Small_VLDL_percentage	superiortemporal_area	-0.061452	0.0561	-1.0951	0.2735
Cholesteryl_Esters_in_Chylomicrons_and_Extremely_Large_VLDL	superiortemporal_area	0.091881	0.0576	1.5957	0.1106
Cholesteryl_Esters_in_HDL	superiortemporal_area	0.0059002	0.0305	0.1931	0.8469
Cholesteryl_Esters_in_IDL	superiortemporal_area	0.011823	0.0475	0.2492	0.8032
Cholesteryl_Esters_in_Large_HDL	superiortemporal_area	7.5582e-05	0.0368	0.0021	0.9984
Cholesteryl_Esters_in_Large_LDL	superiortemporal_area	0.04701	0.035	1.3418	0.1797
Cholesteryl_Esters_in_Large_VLDL	superiortemporal_area	0.07664	0.043	1.7804	0.075
Cholesteryl_Esters_in_LDL	superiortemporal_area	0.061088	0.0344	1.7744	0.076
Cholesteryl_Esters_in_Medium_HDL	superiortemporal_area	0.013173	0.0354	0.3724	0.7096
Cholesteryl_Esters_in_Medium_LDL	superiortemporal_area	0.059673	0.0404	1.4765	0.1398
Cholesteryl_Esters_in_Medium_VLDL	superiortemporal_area	0.045741	0.045	1.0168	0.3092
Cholesteryl_Esters_in_Small_HDL	superiortemporal_area	0.0045885	0.0562	0.0816	0.935
Cholesteryl_Esters_in_Small_LDL	superiortemporal_area	0.06114	0.0375	1.6316	0.1028
Cholesteryl_Esters_in_Small_VLDL	superiortemporal_area	0.07892	0.0321	2.4562	0.014
Cholesteryl_Esters_in_Very_Large_HDL	superiortemporal_area	-0.0015878	0.0481	-0.033	0.9737
Cholesteryl_Esters_in_Very_Large_VLDL	superiortemporal_area	0.072421	0.0433	1.6722	0.0945
Cholesteryl_Esters_in_Very_Small_VLDL	superiortemporal_area	0.042844	0.0514	0.8328	0.405
Cholesteryl_Esters_in_VLDL	superiortemporal_area	0.081189	0.0328	2.4773	0.0132
Cholesteryl_Esters_to_Total_Lipids_in_Chylomicrons_and_Extremely_Large_VLDL_percentage	superiortemporal_area	-0.013696	0.0683	-0.2006	0.841
Cholesteryl_Esters_to_Total_Lipids_in_IDL_percentage	superiortemporal_area	-0.10319	0.0439	-2.3511	0.0187
Cholesteryl_Esters_to_Total_Lipids_in_Large_HDL_percentage	superiortemporal_area	-0.0246	0.0387	-0.6357	0.525
Cholesteryl_Esters_to_Total_Lipids_in_Large_LDL_percentage	superiortemporal_area	0.10743	0.0908	1.1828	0.2369
Cholesteryl_Esters_to_Total_Lipids_in_Large_VLDL_percentage	superiortemporal_area	-0.014824	0.0708	-0.2094	0.8341
Cholesteryl_Esters_to_Total_Lipids_in_Medium_HDL_percentage	superiortemporal_area	-0.063364	0.0387	-1.6368	0.1017
Cholesteryl_Esters_to_Total_Lipids_in_Medium_LDL_percentage	superiortemporal_area	0.092747	0.0766	1.2115	0.2257
Cholesteryl_Esters_to_Total_Lipids_in_Medium_VLDL_percentage	superiortemporal_area	-0.036764	0.0619	-0.5936	0.5528
Cholesteryl_Esters_to_Total_Lipids_in_Small_HDL_percentage	superiortemporal_area	-0.09322	0.0446	-2.0889	0.0367
Cholesteryl_Esters_to_Total_Lipids_in_Small_LDL_percentage	superiortemporal_area	0.099149	0.0828	1.198	0.2309
Cholesteryl_Esters_to_Total_Lipids_in_Small_VLDL_percentage	superiortemporal_area	-0.056936	0.0895	-0.6364	0.5245
Cholesteryl_Esters_to_Total_Lipids_in_Very_Large_HDL_percentage	superiortemporal_area	-0.043222	0.0377	-1.1456	0.2519
Cholesteryl_Esters_to_Total_Lipids_in_Very_Large_VLDL_percentage	superiortemporal_area	-0.03833	0.067	-0.5719	0.5674
Cholesteryl_Esters_to_Total_Lipids_in_Very_Small_VLDL_percentage	superiortemporal_area	-0.052714	0.0518	-1.0184	0.3085
Citrate	superiortemporal_area	0.09658	0.0629	1.5361	0.1245
Clinical_LDL_Cholesterol	superiortemporal_area	0.019158	0.04	0.4794	0.6316
Concentration_of_Chylomicrons_and_Extremely_Large_VLDL_Particles	superiortemporal_area	0.080515	0.0568	1.4165	0.1566
Concentration_of_HDL_Particles	superiortemporal_area	0.03762	0.0423	0.8892	0.3739
Concentration_of_IDL_Particles	superiortemporal_area	0.027286	0.0513	0.5323	0.5945
Concentration_of_Large_HDL_Particles	superiortemporal_area	0.015846	0.0343	0.4625	0.6437
Concentration_of_Large_LDL_Particles	superiortemporal_area	0.050568	0.0351	1.4412	0.1495
Concentration_of_Large_VLDL_Particles	superiortemporal_area	0.073052	0.0488	1.4974	0.1343
Concentration_of_LDL_Particles	superiortemporal_area	0.061113	0.0343	1.7824	0.0747
Concentration_of_Medium_HDL_Particles	superiortemporal_area	0.035657	0.042	0.8493	0.3957
Concentration_of_Medium_LDL_Particles	superiortemporal_area	0.058899	0.0372	1.5822	0.1136
Concentration_of_Medium_VLDL_Particles	superiortemporal_area	0.078416	0.0412	1.9014	0.0572
Concentration_of_Small_HDL_Particles	superiortemporal_area	0.029262	0.0576	0.5078	0.6116
Concentration_of_Small_LDL_Particles	superiortemporal_area	0.070624	0.034	2.0775	0.0378
Concentration_of_Small_VLDL_Particles	superiortemporal_area	0.074309	0.0414	1.7936	0.0729
Concentration_of_Very_Large_HDL_Particles	superiortemporal_area	0.024249	0.0486	0.4985	0.6182
Concentration_of_Very_Large_VLDL_Particles	superiortemporal_area	0.062968	0.0496	1.2692	0.2044
Concentration_of_Very_Small_VLDL_Particles	superiortemporal_area	0.086081	0.0339	2.5388	0.0111
Concentration_of_VLDL_Particles	superiortemporal_area	0.08291	0.0371	2.2361	0.0253
Creatinine	superiortemporal_area	0.055844	0.0559	0.9998	0.3174
Degree_of_Unsaturation	superiortemporal_area	-0.012463	0.0511	-0.2439	0.8073
Docosahexaenoic_Acid	superiortemporal_area	0.04754	0.0363	1.3106	0.19
Docosahexaenoic_Acid_to_Total_Fatty_Acids_percentage	superiortemporal_area	-0.026607	0.0588	-0.4525	0.6509
Free_Cholesterol_in_Chylomicrons_and_Extremely_Large_VLDL	superiortemporal_area	0.08514	0.0604	1.4095	0.1587
Free_Cholesterol_in_HDL	superiortemporal_area	0.029779	0.034	0.8751	0.3815
Free_Cholesterol_in_IDL	superiortemporal_area	0.012022	0.0578	0.2081	0.8352
Free_Cholesterol_in_Large_HDL	superiortemporal_area	0.011239	0.0413	0.2721	0.7855
Free_Cholesterol_in_Large_LDL	superiortemporal_area	-0.00033061	0.0469	-0.0071	0.9944
Free_Cholesterol_in_Large_VLDL	superiortemporal_area	0.067602	0.0479	1.4103	0.1585
Free_Cholesterol_in_LDL	superiortemporal_area	0.0028876	0.048	0.0602	0.952
Free_Cholesterol_in_Medium_HDL	superiortemporal_area	0.035718	0.0358	0.997	0.3188
Free_Cholesterol_in_Medium_LDL	superiortemporal_area	0.0093066	0.0381	0.2441	0.8071
Free_Cholesterol_in_Medium_VLDL	superiortemporal_area	0.076683	0.035	2.1913	0.0284
Free_Cholesterol_in_Small_HDL	superiortemporal_area	0.066881	0.0501	1.3362	0.1815
Free_Cholesterol_in_Small_LDL	superiortemporal_area	-0.012162	0.0544	-0.2237	0.823
Free_Cholesterol_in_Small_VLDL	superiortemporal_area	0.06905	0.0326	2.117	0.0343
Free_Cholesterol_in_Very_Large_HDL	superiortemporal_area	-0.012535	0.0672	-0.1866	0.852
Free_Cholesterol_in_Very_Large_VLDL	superiortemporal_area	0.065594	0.0494	1.3282	0.1841
Free_Cholesterol_in_Very_Small_VLDL	superiortemporal_area	0.064655	0.0389	1.6623	0.0964
Free_Cholesterol_in_VLDL	superiortemporal_area	0.079021	0.0418	1.8891	0.0589
Free_Cholesterol_to_Total_Lipids_in_Chylomicrons_and_Extremely_Large_VLDL_percentage	superiortemporal_area	-0.028316	0.0583	-0.4854	0.6274
Free_Cholesterol_to_Total_Lipids_in_IDL_percentage	superiortemporal_area	-0.047384	0.0615	-0.7703	0.4411
Free_Cholesterol_to_Total_Lipids_in_Large_HDL_percentage	superiortemporal_area	-0.020236	0.0822	-0.246	0.8056
Free_Cholesterol_to_Total_Lipids_in_Large_LDL_percentage	superiortemporal_area	-0.070108	0.0533	-1.3144	0.1887
Free_Cholesterol_to_Total_Lipids_in_Large_VLDL_percentage	superiortemporal_area	0.015476	0.0682	0.2271	0.8204
Free_Cholesterol_to_Total_Lipids_in_Medium_HDL_percentage	superiortemporal_area	0.0039553	0.041	0.0964	0.9232
Free_Cholesterol_to_Total_Lipids_in_Medium_LDL_percentage	superiortemporal_area	-0.068018	0.0544	-1.2493	0.2116
Free_Cholesterol_to_Total_Lipids_in_Medium_VLDL_percentage	superiortemporal_area	-0.034738	0.0693	-0.501	0.6164
Free_Cholesterol_to_Total_Lipids_in_Small_HDL_percentage	superiortemporal_area	0.038985	0.0615	0.6335	0.5264
Free_Cholesterol_to_Total_Lipids_in_Small_LDL_percentage	superiortemporal_area	-0.097453	0.0652	-1.4946	0.135
Free_Cholesterol_to_Total_Lipids_in_Small_VLDL_percentage	superiortemporal_area	-0.073153	0.0673	-1.0872	0.277
Free_Cholesterol_to_Total_Lipids_in_Very_Large_HDL_percentage	superiortemporal_area	-0.046706	0.0352	-1.3254	0.185
Free_Cholesterol_to_Total_Lipids_in_Very_Large_VLDL_percentage	superiortemporal_area	-0.016373	0.0679	-0.2412	0.8094
Free_Cholesterol_to_Total_Lipids_in_Very_Small_VLDL_percentage	superiortemporal_area	-0.091232	0.0802	-1.1373	0.2554
Glucose	superiortemporal_area	-0.0458	0.0449	-1.0208	0.3074
Glutamine	superiortemporal_area	0.085739	0.0337	2.5432	0.011
Glycine	superiortemporal_area	0.0356	0.1191	0.299	0.7649
Glycoprotein_Acetyls	superiortemporal_area	0.055274	0.0434	1.2723	0.2033
HDL_Cholesterol	superiortemporal_area	0.011336	0.0324	0.3497	0.7266
Histidine	superiortemporal_area	0.10348	0.0549	1.8843	0.0595
Isoleucine	superiortemporal_area	0.082244	0.0562	1.4634	0.1434
Lactate	superiortemporal_area	0.11436	0.0599	1.909	0.0563
LDL_Cholesterol	superiortemporal_area	0.041778	0.0357	1.1707	0.2417
Leucine	superiortemporal_area	0.092927	0.0547	1.6989	0.0893
Linoleic_Acid	superiortemporal_area	0.08268	0.0536	1.5426	0.1229
Linoleic_Acid_to_Total_Fatty_Acids_percentage	superiortemporal_area	-0.022697	0.0309	-0.7339	0.463
Monounsaturated_Fatty_Acids	superiortemporal_area	0.072169	0.0503	1.4342	0.1515
Monounsaturated_Fatty_Acids_to_Total_Fatty_Acids_percentage	superiortemporal_area	0.065242	0.0535	1.2192	0.2228
Omega_3_Fatty_Acids	superiortemporal_area	0.071056	0.0327	2.1756	0.0296
Omega_3_Fatty_Acids_to_Total_Fatty_Acids_percentage	superiortemporal_area	-0.17053	0.1104	-1.5442	0.1225
Omega_6_Fatty_Acids	superiortemporal_area	0.082888	0.0491	1.6867	0.0917
Omega_6_Fatty_Acids_to_Omega_3_Fatty_Acids_ratio	superiortemporal_area	0.09983	0.115	0.8679	0.3855
Omega_6_Fatty_Acids_to_Total_Fatty_Acids_percentage	superiortemporal_area	-0.069445	0.0443	-1.5663	0.1173
Phenylalanine	superiortemporal_area	0.09499	0.0509	1.8662	0.062
Phosphatidylcholines	superiortemporal_area	0.071904	0.0404	1.7812	0.0749
Phosphoglycerides	superiortemporal_area	0.069353	0.0412	1.6849	0.092
Phospholipids_in_Chylomicrons_and_Extremely_Large_VLDL	superiortemporal_area	0.079125	0.0564	1.4019	0.161
Phospholipids_in_HDL	superiortemporal_area	0.040067	0.0358	1.1197	0.2628
Phospholipids_in_IDL	superiortemporal_area	0.035489	0.05	0.7102	0.4776
Phospholipids_in_Large_HDL	superiortemporal_area	0.0060948	0.0357	0.1707	0.8645
Phospholipids_in_Large_LDL	superiortemporal_area	0.017786	0.0379	0.4695	0.6387
Phospholipids_in_Large_VLDL	superiortemporal_area	0.068443	0.0477	1.4351	0.1513
Phospholipids_in_LDL	superiortemporal_area	0.029312	0.0395	0.7428	0.4576
Phospholipids_in_Medium_HDL	superiortemporal_area	0.052443	0.0491	1.0686	0.2853
Phospholipids_in_Medium_LDL	superiortemporal_area	0.037544	0.034	1.1035	0.2698
Phospholipids_in_Medium_VLDL	superiortemporal_area	0.073	0.0389	1.8763	0.0606
Phospholipids_in_Small_HDL	superiortemporal_area	0.052502	0.0606	0.867	0.386
Phospholipids_in_Small_LDL	superiortemporal_area	0.028761	0.0422	0.6813	0.4957
Phospholipids_in_Small_VLDL	superiortemporal_area	0.074481	0.0346	2.152	0.0314
Phospholipids_in_Very_Large_HDL	superiortemporal_area	0.0026695	0.0536	0.0498	0.9603
Phospholipids_in_Very_Large_VLDL	superiortemporal_area	0.064038	0.0482	1.3275	0.1843
Phospholipids_in_Very_Small_VLDL	superiortemporal_area	0.072881	0.032	2.2804	0.0226
Phospholipids_in_VLDL	superiortemporal_area	0.079071	0.0433	1.8269	0.0677
Phospholipids_to_Total_Lipids_in_Chylomicrons_and_Extremely_Large_VLDL_percentage	superiortemporal_area	0.11207	0.0788	1.4222	0.155
Phospholipids_to_Total_Lipids_in_IDL_percentage	superiortemporal_area	0.083857	0.0465	1.8018	0.0716
Phospholipids_to_Total_Lipids_in_Large_HDL_percentage	superiortemporal_area	-0.018764	0.0413	-0.4547	0.6493
Phospholipids_to_Total_Lipids_in_Large_LDL_percentage	superiortemporal_area	-0.14295	0.059	-2.4221	0.0154
Phospholipids_to_Total_Lipids_in_Large_VLDL_percentage	superiortemporal_area	0.061972	0.0332	1.8665	0.062
Phospholipids_to_Total_Lipids_in_Medium_HDL_percentage	superiortemporal_area	0.012207	0.0307	0.3976	0.6909
Phospholipids_to_Total_Lipids_in_Medium_LDL_percentage	superiortemporal_area	-0.12462	0.0873	-1.4268	0.1536
Phospholipids_to_Total_Lipids_in_Medium_VLDL_percentage	superiortemporal_area	-0.044346	0.0778	-0.5698	0.5688
Phospholipids_to_Total_Lipids_in_Small_HDL_percentage	superiortemporal_area	0.032493	0.0429	0.7566	0.4493
Phospholipids_to_Total_Lipids_in_Small_LDL_percentage	superiortemporal_area	-0.084725	0.078	-1.0857	0.2776
Phospholipids_to_Total_Lipids_in_Small_VLDL_percentage	superiortemporal_area	-0.06358	0.0666	-0.9542	0.34
Phospholipids_to_Total_Lipids_in_Very_Large_HDL_percentage	superiortemporal_area	0.0047165	0.0523	0.0902	0.9281
Phospholipids_to_Total_Lipids_in_Very_Large_VLDL_percentage	superiortemporal_area	0.041108	0.0392	1.0476	0.2948
Phospholipids_to_Total_Lipids_in_Very_Small_VLDL_percentage	superiortemporal_area	0.044542	0.0315	1.4143	0.1573
Polyunsaturated_Fatty_Acids	superiortemporal_area	0.076219	0.043	1.7733	0.0762
Polyunsaturated_Fatty_Acids_to_Monounsaturated_Fatty_Acids_ratio	superiortemporal_area	-0.051855	0.0495	-1.0479	0.2947
Polyunsaturated_Fatty_Acids_to_Total_Fatty_Acids_percentage	superiortemporal_area	-0.047441	0.0461	-1.0299	0.3031
Pyruvate	superiortemporal_area	0.14055	0.0488	2.8787	0.004
Remnant_Cholesterol_Non_HDL_Non_LDL__Cholesterol	superiortemporal_area	0.057722	0.033	1.7505	0.08
Saturated_Fatty_Acids	superiortemporal_area	0.074456	0.0435	1.7101	0.0872
Saturated_Fatty_Acids_to_Total_Fatty_Acids_percentage	superiortemporal_area	0.014853	0.0403	0.3683	0.7127
Sphingomyelins	superiortemporal_area	0.042348	0.0413	1.0262	0.3048
Total_Cholesterol	superiortemporal_area	0.049701	0.0351	1.4176	0.1563
Total_Cholesterol_Minus_HDL_C	superiortemporal_area	0.050799	0.0346	1.4661	0.1426
Total_Cholines	superiortemporal_area	0.068226	0.0382	1.7866	0.074
Total_Concentration_of_Branched_Chain_Amino_Acids_Leucine_+_Isoleucine_+_Valine	superiortemporal_area	0.082706	0.0493	1.6782	0.0933
Total_Concentration_of_Lipoprotein_Particles	superiortemporal_area	0.046508	0.0403	1.1539	0.2485
Total_Esterified_Cholesterol	superiortemporal_area	0.04338	0.0341	1.271	0.2037
Total_Fatty_Acids	superiortemporal_area	0.082087	0.0491	1.6704	0.0948
Total_Free_Cholesterol	superiortemporal_area	0.053373	0.0349	1.5312	0.1257
Total_Lipids_in_Chylomicrons_and_Extremely_Large_VLDL	superiortemporal_area	0.085444	0.0608	1.4052	0.16
Total_Lipids_in_HDL	superiortemporal_area	0.035029	0.0342	1.0244	0.3056
Total_Lipids_in_IDL	superiortemporal_area	0.026061	0.0504	0.517	0.6052
Total_Lipids_in_Large_HDL	superiortemporal_area	0.010498	0.0362	0.2896	0.7721
Total_Lipids_in_Large_LDL	superiortemporal_area	0.031795	0.0359	0.8861	0.3756
Total_Lipids_in_Large_VLDL	superiortemporal_area	0.068482	0.051	1.3428	0.1793
Total_Lipids_in_LDL	superiortemporal_area	0.043183	0.0352	1.225	0.2206
Total_Lipids_in_Lipoprotein_Particles	superiortemporal_area	0.079128	0.0394	2.006	0.0449
Total_Lipids_in_Medium_HDL	superiortemporal_area	0.046448	0.0456	1.0192	0.3081
Total_Lipids_in_Medium_LDL	superiortemporal_area	0.042658	0.0355	1.2003	0.23
Total_Lipids_in_Medium_VLDL	superiortemporal_area	0.074141	0.0449	1.6501	0.0989
Total_Lipids_in_Small_HDL	superiortemporal_area	0.051494	0.0598	0.8608	0.3894
Total_Lipids_in_Small_LDL	superiortemporal_area	0.039234	0.0328	1.1949	0.2321
Total_Lipids_in_Small_VLDL	superiortemporal_area	0.076493	0.04	1.9115	0.0559
Total_Lipids_in_Very_Large_HDL	superiortemporal_area	-0.0021245	0.0546	-0.0389	0.969
Total_Lipids_in_Very_Large_VLDL	superiortemporal_area	0.065968	0.0498	1.3254	0.185
Total_Lipids_in_Very_Small_VLDL	superiortemporal_area	0.080492	0.0309	2.6036	0.0092
Total_Lipids_in_VLDL	superiortemporal_area	0.076203	0.0476	1.601	0.1094
Total_Phospholipids_in_Lipoprotein_Particles	superiortemporal_area	0.064689	0.0373	1.7342	0.0829
Total_Triglycerides	superiortemporal_area	0.072177	0.0507	1.4237	0.1545
Triglycerides_in_Chylomicrons_and_Extremely_Large_VLDL	superiortemporal_area	0.064362	0.0596	1.0804	0.28
Triglycerides_in_HDL	superiortemporal_area	0.092878	0.0545	1.7031	0.0886
Triglycerides_in_IDL	superiortemporal_area	0.083126	0.03	2.7724	0.0056
Triglycerides_in_Large_HDL	superiortemporal_area	0.1335	0.0608	2.1962	0.0281
Triglycerides_in_Large_LDL	superiortemporal_area	0.067138	0.03	2.2392	0.0251
Triglycerides_in_Large_VLDL	superiortemporal_area	0.052198	0.0546	0.9558	0.3392
Triglycerides_in_LDL	superiortemporal_area	0.073058	0.0332	2.2032	0.0276
Triglycerides_in_Medium_HDL	superiortemporal_area	0.08791	0.0592	1.4847	0.1376
Triglycerides_in_Medium_LDL	superiortemporal_area	0.06705	0.0371	1.8097	0.0703
Triglycerides_in_Medium_VLDL	superiortemporal_area	0.065421	0.0527	1.2402	0.2149
Triglycerides_in_Small_HDL	superiortemporal_area	0.07175	0.0505	1.4196	0.1557
Triglycerides_in_Small_LDL	superiortemporal_area	0.074575	0.0457	1.6304	0.103
Triglycerides_in_Small_VLDL	superiortemporal_area	0.085942	0.0536	1.6019	0.1092
Triglycerides_in_Very_Large_HDL	superiortemporal_area	0.12095	0.0492	2.4597	0.0139
Triglycerides_in_Very_Large_VLDL	superiortemporal_area	0.055721	0.0531	1.0501	0.2937
Triglycerides_in_Very_Small_VLDL	superiortemporal_area	0.084879	0.0395	2.149	0.0316
Triglycerides_in_VLDL	superiortemporal_area	0.066925	0.0541	1.2368	0.2162
Triglycerides_to_Phosphoglycerides_ratio	superiortemporal_area	0.060897	0.0488	1.2476	0.2122
Triglycerides_to_Total_Lipids_in_Chylomicrons_and_Extremely_Large_VLDL_percentage	superiortemporal_area	-0.008489	0.0527	-0.1611	0.872
Triglycerides_to_Total_Lipids_in_IDL_percentage	superiortemporal_area	0.067326	0.0463	1.4552	0.1456
Triglycerides_to_Total_Lipids_in_Large_HDL_percentage	superiortemporal_area	0.060739	0.0516	1.1766	0.2393
Triglycerides_to_Total_Lipids_in_Large_LDL_percentage	superiortemporal_area	0.066613	0.0428	1.5569	0.1195
Triglycerides_to_Total_Lipids_in_Large_VLDL_percentage	superiortemporal_area	-0.034717	0.0643	-0.5398	0.5893
Triglycerides_to_Total_Lipids_in_Medium_HDL_percentage	superiortemporal_area	0.066156	0.0451	1.4664	0.1425
Triglycerides_to_Total_Lipids_in_Medium_LDL_percentage	superiortemporal_area	0.075823	0.0516	1.4703	0.1415
Triglycerides_to_Total_Lipids_in_Medium_VLDL_percentage	superiortemporal_area	0.03423	0.0654	0.5234	0.6007
Triglycerides_to_Total_Lipids_in_Small_HDL_percentage	superiortemporal_area	0.064048	0.0426	1.5018	0.1332
Triglycerides_to_Total_Lipids_in_Small_LDL_percentage	superiortemporal_area	0.084223	0.0637	1.3212	0.1864
Triglycerides_to_Total_Lipids_in_Small_VLDL_percentage	superiortemporal_area	0.065054	0.0746	0.8715	0.3835
Triglycerides_to_Total_Lipids_in_Very_Large_HDL_percentage	superiortemporal_area	0.060251	0.0558	1.0796	0.2803
Triglycerides_to_Total_Lipids_in_Very_Large_VLDL_percentage	superiortemporal_area	0.034423	0.0723	0.476	0.6341
Triglycerides_to_Total_Lipids_in_Very_Small_VLDL_percentage	superiortemporal_area	0.067591	0.061	1.1077	0.268
Tyrosine	superiortemporal_area	0.002261	0.033	0.0686	0.9453
Valine	superiortemporal_area	0.061468	0.0386	1.5916	0.1115
VLDL_Cholesterol	superiortemporal_area	0.070059	0.0352	1.9896	0.0466
3_Hydroxybutyrate	supramarginal_area	-0.13279	0.0688	-1.9295	0.0537
Acetate	supramarginal_area	-0.010575	0.0457	-0.2315	0.817
Acetoacetate	supramarginal_area	-0.096036	0.0525	-1.8284	0.0675
Acetone	supramarginal_area	-0.032659	0.0572	-0.5713	0.5678
Alanine	supramarginal_area	-0.076352	0.0411	-1.8586	0.0631
Albumin	supramarginal_area	-0.0094981	0.0385	-0.2467	0.8051
Apolipoprotein_A1	supramarginal_area	-0.026939	0.0351	-0.7681	0.4424
Apolipoprotein_B	supramarginal_area	0.029432	0.0375	0.7842	0.4329
Apolipoprotein_B_to_Apolipoprotein_A1_ratio	supramarginal_area	0.035918	0.0364	0.9859	0.3242
Average_Diameter_for_HDL_Particles	supramarginal_area	0.0036877	0.0341	0.1081	0.9139
Average_Diameter_for_LDL_Particles	supramarginal_area	0.058769	0.0599	0.9817	0.3263
Average_Diameter_for_VLDL_Particles	supramarginal_area	-0.043604	0.045	-0.9692	0.3324
Cholesterol_in_Chylomicrons_and_Extremely_Large_VLDL	supramarginal_area	-0.01821	0.046	-0.3955	0.6925
Cholesterol_in_IDL	supramarginal_area	0.042607	0.0454	0.939	0.3478
Cholesterol_in_Large_HDL	supramarginal_area	-0.011615	0.0348	-0.3335	0.7387
Cholesterol_in_Large_LDL	supramarginal_area	0.016652	0.0416	0.4008	0.6886
Cholesterol_in_Large_VLDL	supramarginal_area	-0.012293	0.0385	-0.319	0.7497
Cholesterol_in_Medium_HDL	supramarginal_area	-0.026431	0.0336	-0.7864	0.4316
Cholesterol_in_Medium_LDL	supramarginal_area	0.0022697	0.04	0.0567	0.9548
Cholesterol_in_Medium_VLDL	supramarginal_area	0.04125	0.0377	1.0941	0.2739
Cholesterol_in_Small_HDL	supramarginal_area	-0.054077	0.0418	-1.2922	0.1963
Cholesterol_in_Small_LDL	supramarginal_area	0.0061324	0.0381	0.1608	0.8723
Cholesterol_in_Small_VLDL	supramarginal_area	0.030326	0.036	0.8428	0.3993
Cholesterol_in_Very_Large_HDL	supramarginal_area	-0.0048139	0.041	-0.1173	0.9066
Cholesterol_in_Very_Large_VLDL	supramarginal_area	-0.0094599	0.0392	-0.2411	0.8095
Cholesterol_in_Very_Small_VLDL	supramarginal_area	0.069238	0.0414	1.672	0.0945
Cholesterol_to_Total_Lipids_in_Chylomicrons_and_Extremely_Large_VLDL_percentage	supramarginal_area	0.10417	0.0597	1.7456	0.0809
Cholesterol_to_Total_Lipids_in_IDL_percentage	supramarginal_area	0.0043248	0.0447	0.0967	0.923
Cholesterol_to_Total_Lipids_in_Large_HDL_percentage	supramarginal_area	0.0012508	0.0395	0.0317	0.9747
Cholesterol_to_Total_Lipids_in_Large_LDL_percentage	supramarginal_area	0.0072784	0.0453	0.1605	0.8725
Cholesterol_to_Total_Lipids_in_Large_VLDL_percentage	supramarginal_area	0.13421	0.0534	2.5112	0.012
Cholesterol_to_Total_Lipids_in_Medium_HDL_percentage	supramarginal_area	-0.0086632	0.0387	-0.2239	0.8228
Cholesterol_to_Total_Lipids_in_Medium_LDL_percentage	supramarginal_area	0.022491	0.0519	0.4337	0.6645
Cholesterol_to_Total_Lipids_in_Medium_VLDL_percentage	supramarginal_area	0.064544	0.046	1.4037	0.1604
Cholesterol_to_Total_Lipids_in_Small_HDL_percentage	supramarginal_area	0.0042685	0.048	0.0889	0.9291
Cholesterol_to_Total_Lipids_in_Small_LDL_percentage	supramarginal_area	0.013746	0.0451	0.3048	0.7605
Cholesterol_to_Total_Lipids_in_Small_VLDL_percentage	supramarginal_area	0.084127	0.0528	1.5946	0.1108
Cholesterol_to_Total_Lipids_in_Very_Large_HDL_percentage	supramarginal_area	0.0067076	0.0417	0.1608	0.8723
Cholesterol_to_Total_Lipids_in_Very_Large_VLDL_percentage	supramarginal_area	0.06877	0.0475	1.4475	0.1478
Cholesterol_to_Total_Lipids_in_Very_Small_VLDL_percentage	supramarginal_area	0.033811	0.0447	0.7567	0.4492
Cholesteryl_Esters_in_Chylomicrons_and_Extremely_Large_VLDL	supramarginal_area	-0.020902	0.0445	-0.4696	0.6386
Cholesteryl_Esters_in_HDL	supramarginal_area	-0.021322	0.0326	-0.6535	0.5135
Cholesteryl_Esters_in_IDL	supramarginal_area	0.035327	0.0432	0.8176	0.4136
Cholesteryl_Esters_in_Large_HDL	supramarginal_area	-0.010853	0.0343	-0.3166	0.7516
Cholesteryl_Esters_in_Large_LDL	supramarginal_area	0.019724	0.0409	0.4822	0.6297
Cholesteryl_Esters_in_Large_VLDL	supramarginal_area	-0.00011906	0.038	-0.0031	0.9975
Cholesteryl_Esters_in_LDL	supramarginal_area	0.0091023	0.0401	0.2268	0.8206
Cholesteryl_Esters_in_Medium_HDL	supramarginal_area	-0.038004	0.0335	-1.1344	0.2566
Cholesteryl_Esters_in_Medium_LDL	supramarginal_area	-0.0022871	0.0407	-0.0562	0.9551
Cholesteryl_Esters_in_Medium_VLDL	supramarginal_area	0.056527	0.0408	1.3858	0.1658
Cholesteryl_Esters_in_Small_HDL	supramarginal_area	-0.057	0.0414	-1.3767	0.1686
Cholesteryl_Esters_in_Small_LDL	supramarginal_area	0.0016307	0.0394	0.0413	0.967
Cholesteryl_Esters_in_Small_VLDL	supramarginal_area	0.031566	0.0351	0.9005	0.3678
Cholesteryl_Esters_in_Very_Large_HDL	supramarginal_area	-0.010155	0.0392	-0.2589	0.7957
Cholesteryl_Esters_in_Very_Large_VLDL	supramarginal_area	-4.4644e-05	0.0385	-0.0012	0.9991
Cholesteryl_Esters_in_Very_Small_VLDL	supramarginal_area	0.072404	0.042	1.725	0.0845
Cholesteryl_Esters_in_VLDL	supramarginal_area	0.026127	0.037	0.7053	0.4806
Cholesteryl_Esters_to_Total_Lipids_in_Chylomicrons_and_Extremely_Large_VLDL_percentage	supramarginal_area	0.094082	0.0625	1.5051	0.1323
Cholesteryl_Esters_to_Total_Lipids_in_IDL_percentage	supramarginal_area	-0.020094	0.0457	-0.4402	0.6598
Cholesteryl_Esters_to_Total_Lipids_in_Large_HDL_percentage	supramarginal_area	-0.012551	0.0388	-0.3235	0.7463
Cholesteryl_Esters_to_Total_Lipids_in_Large_LDL_percentage	supramarginal_area	-0.060857	0.0676	-0.9	0.3681
Cholesteryl_Esters_to_Total_Lipids_in_Large_VLDL_percentage	supramarginal_area	0.10255	0.0484	2.1187	0.0341
Cholesteryl_Esters_to_Total_Lipids_in_Medium_HDL_percentage	supramarginal_area	-0.015563	0.0402	-0.3875	0.6984
Cholesteryl_Esters_to_Total_Lipids_in_Medium_LDL_percentage	supramarginal_area	-0.024703	0.0534	-0.4622	0.644
Cholesteryl_Esters_to_Total_Lipids_in_Medium_VLDL_percentage	supramarginal_area	0.058335	0.0457	1.2775	0.2014
Cholesteryl_Esters_to_Total_Lipids_in_Small_HDL_percentage	supramarginal_area	0.00034103	0.0453	0.0075	0.994
Cholesteryl_Esters_to_Total_Lipids_in_Small_LDL_percentage	supramarginal_area	-0.01211	0.0564	-0.2148	0.8299
Cholesteryl_Esters_to_Total_Lipids_in_Small_VLDL_percentage	supramarginal_area	0.12257	0.057	2.1487	0.0317
Cholesteryl_Esters_to_Total_Lipids_in_Very_Large_HDL_percentage	supramarginal_area	-0.027751	0.0473	-0.5869	0.5573
Cholesteryl_Esters_to_Total_Lipids_in_Very_Large_VLDL_percentage	supramarginal_area	0.061016	0.049	1.2462	0.2127
Cholesteryl_Esters_to_Total_Lipids_in_Very_Small_VLDL_percentage	supramarginal_area	0.02685	0.0426	0.6296	0.5289
Citrate	supramarginal_area	-0.091348	0.051	-1.7901	0.0734
Clinical_LDL_Cholesterol	supramarginal_area	0.030017	0.0422	0.711	0.4771
Concentration_of_Chylomicrons_and_Extremely_Large_VLDL_Particles	supramarginal_area	-0.024819	0.0445	-0.5582	0.5767
Concentration_of_HDL_Particles	supramarginal_area	-0.030952	0.0362	-0.8557	0.3922
Concentration_of_IDL_Particles	supramarginal_area	0.066634	0.0421	1.5817	0.1137
Concentration_of_Large_HDL_Particles	supramarginal_area	-0.018578	0.0332	-0.5589	0.5762
Concentration_of_Large_LDL_Particles	supramarginal_area	0.023934	0.0371	0.6448	0.5191
Concentration_of_Large_VLDL_Particles	supramarginal_area	-0.021634	0.0398	-0.543	0.5871
Concentration_of_LDL_Particles	supramarginal_area	0.021444	0.0379	0.566	0.5714
Concentration_of_Medium_HDL_Particles	supramarginal_area	-0.033726	0.0359	-0.9404	0.347
Concentration_of_Medium_LDL_Particles	supramarginal_area	0.0081374	0.0395	0.2058	0.837
Concentration_of_Medium_VLDL_Particles	supramarginal_area	-0.0038988	0.0392	-0.0994	0.9208
Concentration_of_Small_HDL_Particles	supramarginal_area	-0.044619	0.0419	-1.0652	0.2868
Concentration_of_Small_LDL_Particles	supramarginal_area	0.0047212	0.0391	0.1207	0.9039
Concentration_of_Small_VLDL_Particles	supramarginal_area	-0.0063746	0.0371	-0.1719	0.8635
Concentration_of_Very_Large_HDL_Particles	supramarginal_area	-0.015776	0.0386	-0.4082	0.6831
Concentration_of_Very_Large_VLDL_Particles	supramarginal_area	-0.025144	0.0403	-0.6246	0.5322
Concentration_of_Very_Small_VLDL_Particles	supramarginal_area	0.054358	0.0371	1.4662	0.1426
Concentration_of_VLDL_Particles	supramarginal_area	0.0038724	0.037	0.1046	0.9167
Creatinine	supramarginal_area	-0.07327	0.0438	-1.6723	0.0945
Degree_of_Unsaturation	supramarginal_area	0.028517	0.0394	0.7245	0.4688
Docosahexaenoic_Acid	supramarginal_area	0.013659	0.0366	0.3732	0.709
Docosahexaenoic_Acid_to_Total_Fatty_Acids_percentage	supramarginal_area	0.033997	0.0453	0.7507	0.4528
Free_Cholesterol_in_Chylomicrons_and_Extremely_Large_VLDL	supramarginal_area	-0.034271	0.0461	-0.7439	0.4569
Free_Cholesterol_in_HDL	supramarginal_area	-0.016467	0.0343	-0.48	0.6312
Free_Cholesterol_in_IDL	supramarginal_area	0.057639	0.0463	1.2452	0.2131
Free_Cholesterol_in_Large_HDL	supramarginal_area	-0.0083007	0.0362	-0.2293	0.8186
Free_Cholesterol_in_Large_LDL	supramarginal_area	0.043876	0.0453	0.9686	0.3328
Free_Cholesterol_in_Large_VLDL	supramarginal_area	-0.033383	0.0397	-0.8417	0.4
Free_Cholesterol_in_LDL	supramarginal_area	0.03331	0.0458	0.7272	0.4671
Free_Cholesterol_in_Medium_HDL	supramarginal_area	-0.024393	0.0338	-0.7222	0.4702
Free_Cholesterol_in_Medium_LDL	supramarginal_area	0.028043	0.0421	0.6656	0.5056
Free_Cholesterol_in_Medium_VLDL	supramarginal_area	-0.0030052	0.0378	-0.0794	0.9367
Free_Cholesterol_in_Small_HDL	supramarginal_area	-0.038096	0.0406	-0.9378	0.3484
Free_Cholesterol_in_Small_LDL	supramarginal_area	0.035112	0.0508	0.6905	0.4898
Free_Cholesterol_in_Small_VLDL	supramarginal_area	0.02099	0.036	0.5837	0.5594
Free_Cholesterol_in_Very_Large_HDL	supramarginal_area	0.015974	0.0471	0.3393	0.7344
Free_Cholesterol_in_Very_Large_VLDL	supramarginal_area	-0.017395	0.0404	-0.4301	0.6671
Free_Cholesterol_in_Very_Small_VLDL	supramarginal_area	0.057918	0.0383	1.5136	0.1301
Free_Cholesterol_in_VLDL	supramarginal_area	-0.0067325	0.0394	-0.1707	0.8644
Free_Cholesterol_to_Total_Lipids_in_Chylomicrons_and_Extremely_Large_VLDL_percentage	supramarginal_area	0.12067	0.0576	2.0964	0.036
Free_Cholesterol_to_Total_Lipids_in_IDL_percentage	supramarginal_area	0.040898	0.0484	0.8458	0.3977
Free_Cholesterol_to_Total_Lipids_in_Large_HDL_percentage	supramarginal_area	0.026121	0.0541	0.4827	0.6293
Free_Cholesterol_to_Total_Lipids_in_Large_LDL_percentage	supramarginal_area	0.036966	0.0445	0.8309	0.406
Free_Cholesterol_to_Total_Lipids_in_Large_VLDL_percentage	supramarginal_area	0.090314	0.0526	1.7165	0.0861
Free_Cholesterol_to_Total_Lipids_in_Medium_HDL_percentage	supramarginal_area	0.0014474	0.0375	0.0386	0.9692
Free_Cholesterol_to_Total_Lipids_in_Medium_LDL_percentage	supramarginal_area	0.024926	0.045	0.5536	0.5799
Free_Cholesterol_to_Total_Lipids_in_Medium_VLDL_percentage	supramarginal_area	0.067311	0.0492	1.3672	0.1716
Free_Cholesterol_to_Total_Lipids_in_Small_HDL_percentage	supramarginal_area	0.015916	0.0462	0.3448	0.7302
Free_Cholesterol_to_Total_Lipids_in_Small_LDL_percentage	supramarginal_area	0.027861	0.0511	0.5452	0.5856
Free_Cholesterol_to_Total_Lipids_in_Small_VLDL_percentage	supramarginal_area	0.053729	0.0508	1.0578	0.2901
Free_Cholesterol_to_Total_Lipids_in_Very_Large_HDL_percentage	supramarginal_area	0.012338	0.0356	0.3462	0.7292
Free_Cholesterol_to_Total_Lipids_in_Very_Large_VLDL_percentage	supramarginal_area	0.08077	0.0488	1.6535	0.0982
Free_Cholesterol_to_Total_Lipids_in_Very_Small_VLDL_percentage	supramarginal_area	0.065312	0.0581	1.1237	0.2612
Glucose	supramarginal_area	-0.096168	0.0395	-2.4316	0.015
Glutamine	supramarginal_area	0.0025927	0.0344	0.0753	0.94
Glycine	supramarginal_area	-0.13319	0.1536	-0.867	0.3859
Glycoprotein_Acetyls	supramarginal_area	-0.048245	0.0389	-1.2411	0.2146
HDL_Cholesterol	supramarginal_area	-0.01613	0.0328	-0.492	0.6227
Histidine	supramarginal_area	-0.024413	0.0561	-0.4348	0.6637
Isoleucine	supramarginal_area	-0.093929	0.0486	-1.9308	0.0535
Lactate	supramarginal_area	-0.007387	0.0547	-0.1351	0.8925
LDL_Cholesterol	supramarginal_area	0.025661	0.0418	0.6136	0.5395
Leucine	supramarginal_area	-0.0362	0.0489	-0.7405	0.459
Linoleic_Acid	supramarginal_area	-0.024762	0.0447	-0.5539	0.5797
Linoleic_Acid_to_Total_Fatty_Acids_percentage	supramarginal_area	-0.021161	0.0397	-0.533	0.594
Monounsaturated_Fatty_Acids	supramarginal_area	-0.024687	0.0407	-0.606	0.5445
Monounsaturated_Fatty_Acids_to_Total_Fatty_Acids_percentage	supramarginal_area	-0.036367	0.0405	-0.8985	0.3689
Omega_3_Fatty_Acids	supramarginal_area	0.003531	0.0349	0.1012	0.9194
Omega_3_Fatty_Acids_to_Total_Fatty_Acids_percentage	supramarginal_area	0.032126	0.1625	0.1977	0.8433
Omega_6_Fatty_Acids	supramarginal_area	-0.024669	0.0444	-0.5555	0.5785
Omega_6_Fatty_Acids_to_Omega_3_Fatty_Acids_ratio	supramarginal_area	-0.036469	0.1802	-0.2024	0.8396
Omega_6_Fatty_Acids_to_Total_Fatty_Acids_percentage	supramarginal_area	0.014907	0.0403	0.3695	0.7117
Phenylalanine	supramarginal_area	-0.042911	0.0502	-0.8546	0.3928
Phosphatidylcholines	supramarginal_area	-0.024763	0.0368	-0.6732	0.5008
Phosphoglycerides	supramarginal_area	-0.016251	0.0377	-0.4307	0.6667
Phospholipids_in_Chylomicrons_and_Extremely_Large_VLDL	supramarginal_area	-0.032261	0.0445	-0.7255	0.4682
Phospholipids_in_HDL	supramarginal_area	-0.014805	0.0341	-0.4344	0.664
Phospholipids_in_IDL	supramarginal_area	0.054397	0.0429	1.2683	0.2047
Phospholipids_in_Large_HDL	supramarginal_area	-0.018131	0.0347	-0.5232	0.6008
Phospholipids_in_Large_LDL	supramarginal_area	0.033335	0.0421	0.7916	0.4286
Phospholipids_in_Large_VLDL	supramarginal_area	-0.02728	0.0396	-0.6886	0.4911
Phospholipids_in_LDL	supramarginal_area	0.020452	0.0421	0.4861	0.6269
Phospholipids_in_Medium_HDL	supramarginal_area	-0.029825	0.039	-0.7646	0.4445
Phospholipids_in_Medium_LDL	supramarginal_area	0.0039147	0.0385	0.1016	0.9191
Phospholipids_in_Medium_VLDL	supramarginal_area	-0.0050354	0.0386	-0.1305	0.8962
Phospholipids_in_Small_HDL	supramarginal_area	-0.035501	0.0428	-0.8301	0.4065
Phospholipids_in_Small_LDL	supramarginal_area	0.025308	0.0422	0.5998	0.5487
Phospholipids_in_Small_VLDL	supramarginal_area	0.01588	0.0361	0.4397	0.6601
Phospholipids_in_Very_Large_HDL	supramarginal_area	-0.00015432	0.0412	-0.0037	0.997
Phospholipids_in_Very_Large_VLDL	supramarginal_area	-0.019032	0.0396	-0.4807	0.6307
Phospholipids_in_Very_Small_VLDL	supramarginal_area	0.056454	0.0355	1.5891	0.112
Phospholipids_in_VLDL	supramarginal_area	-0.009636	0.0393	-0.2449	0.8065
Phospholipids_to_Total_Lipids_in_Chylomicrons_and_Extremely_Large_VLDL_percentage	supramarginal_area	0.073583	0.0678	1.0857	0.2776
Phospholipids_to_Total_Lipids_in_IDL_percentage	supramarginal_area	0.081441	0.0471	1.7289	0.0838
Phospholipids_to_Total_Lipids_in_Large_HDL_percentage	supramarginal_area	-0.010314	0.0389	-0.2651	0.7909
Phospholipids_to_Total_Lipids_in_Large_LDL_percentage	supramarginal_area	0.051828	0.0498	1.0417	0.2976
Phospholipids_to_Total_Lipids_in_Large_VLDL_percentage	supramarginal_area	0.038379	0.0379	1.0128	0.3112
Phospholipids_to_Total_Lipids_in_Medium_HDL_percentage	supramarginal_area	0.0037624	0.0377	0.0999	0.9204
Phospholipids_to_Total_Lipids_in_Medium_LDL_percentage	supramarginal_area	0.0038178	0.0639	0.0597	0.9524
Phospholipids_to_Total_Lipids_in_Medium_VLDL_percentage	supramarginal_area	0.086602	0.0535	1.62	0.1052
Phospholipids_to_Total_Lipids_in_Small_HDL_percentage	supramarginal_area	0.00088388	0.0433	0.0204	0.9837
Phospholipids_to_Total_Lipids_in_Small_LDL_percentage	supramarginal_area	0.011011	0.054	0.2039	0.8384
Phospholipids_to_Total_Lipids_in_Small_VLDL_percentage	supramarginal_area	0.047705	0.0508	0.9394	0.3475
Phospholipids_to_Total_Lipids_in_Very_Large_HDL_percentage	supramarginal_area	0.0067564	0.0405	0.1666	0.8677
Phospholipids_to_Total_Lipids_in_Very_Large_VLDL_percentage	supramarginal_area	0.081831	0.04	2.0445	0.0409
Phospholipids_to_Total_Lipids_in_Very_Small_VLDL_percentage	supramarginal_area	0.032854	0.0361	0.9101	0.3628
Polyunsaturated_Fatty_Acids	supramarginal_area	-0.025108	0.0414	-0.6062	0.5444
Polyunsaturated_Fatty_Acids_to_Monounsaturated_Fatty_Acids_ratio	supramarginal_area	0.029615	0.0388	0.7626	0.4457
Polyunsaturated_Fatty_Acids_to_Total_Fatty_Acids_percentage	supramarginal_area	0.017319	0.039	0.4436	0.6573
Pyruvate	supramarginal_area	0.025812	0.056	0.4606	0.6451
Remnant_Cholesterol_Non_HDL_Non_LDL__Cholesterol	supramarginal_area	0.021437	0.0382	0.5609	0.5749
Saturated_Fatty_Acids	supramarginal_area	-0.030795	0.0391	-0.7868	0.4314
Saturated_Fatty_Acids_to_Total_Fatty_Acids_percentage	supramarginal_area	0.0065667	0.0454	0.1447	0.8849
Sphingomyelins	supramarginal_area	0.0098451	0.0433	0.2273	0.8202
Total_Cholesterol	supramarginal_area	0.011915	0.0407	0.2926	0.7698
Total_Cholesterol_Minus_HDL_C	supramarginal_area	0.014199	0.0406	0.3496	0.7267
Total_Cholines	supramarginal_area	-0.0073804	0.0383	-0.1926	0.8472
Total_Concentration_of_Branched_Chain_Amino_Acids_Leucine_+_Isoleucine_+_Valine	supramarginal_area	-0.066901	0.0456	-1.467	0.1424
Total_Concentration_of_Lipoprotein_Particles	supramarginal_area	-0.027332	0.0364	-0.7499	0.4533
Total_Esterified_Cholesterol	supramarginal_area	0.0025898	0.0402	0.0644	0.9487
Total_Fatty_Acids	supramarginal_area	-0.032999	0.0411	-0.8035	0.4217
Total_Free_Cholesterol	supramarginal_area	0.016784	0.0399	0.4205	0.6741
Total_Lipids_in_Chylomicrons_and_Extremely_Large_VLDL	supramarginal_area	-0.039823	0.0468	-0.8504	0.3951
Total_Lipids_in_HDL	supramarginal_area	-0.017486	0.0332	-0.5263	0.5987
Total_Lipids_in_IDL	supramarginal_area	0.046926	0.0435	1.0784	0.2809
Total_Lipids_in_Large_HDL	supramarginal_area	-0.014685	0.0347	-0.4232	0.6721
Total_Lipids_in_Large_LDL	supramarginal_area	0.028273	0.0408	0.6931	0.4883
Total_Lipids_in_Large_VLDL	supramarginal_area	-0.03437	0.0406	-0.8456	0.3978
Total_Lipids_in_LDL	supramarginal_area	0.016785	0.0408	0.4109	0.6811
Total_Lipids_in_Lipoprotein_Particles	supramarginal_area	-0.023636	0.0403	-0.5867	0.5574
Total_Lipids_in_Medium_HDL	supramarginal_area	-0.028852	0.0374	-0.7717	0.4403
Total_Lipids_in_Medium_LDL	supramarginal_area	0.0036234	0.0392	0.0925	0.9263
Total_Lipids_in_Medium_VLDL	supramarginal_area	-0.021286	0.0403	-0.5287	0.597
Total_Lipids_in_Small_HDL	supramarginal_area	-0.032474	0.0424	-0.7658	0.4438
Total_Lipids_in_Small_LDL	supramarginal_area	0.018196	0.0369	0.493	0.622
Total_Lipids_in_Small_VLDL	supramarginal_area	0.0033668	0.0368	0.0914	0.9271
Total_Lipids_in_Very_Large_HDL	supramarginal_area	-0.0043717	0.0425	-0.1028	0.9181
Total_Lipids_in_Very_Large_VLDL	supramarginal_area	-0.019315	0.0406	-0.4761	0.634
Total_Lipids_in_Very_Small_VLDL	supramarginal_area	0.033914	0.0362	0.9365	0.349
Total_Lipids_in_VLDL	supramarginal_area	-0.018429	0.0406	-0.4535	0.6502
Total_Phospholipids_in_Lipoprotein_Particles	supramarginal_area	-0.013504	0.0387	-0.3488	0.7273
Total_Triglycerides	supramarginal_area	-0.02565	0.0413	-0.6218	0.5341
Triglycerides_in_Chylomicrons_and_Extremely_Large_VLDL	supramarginal_area	-0.041078	0.0456	-0.9013	0.3674
Triglycerides_in_HDL	supramarginal_area	-0.0037095	0.0448	-0.0829	0.934
Triglycerides_in_IDL	supramarginal_area	0.0042649	0.0346	0.1233	0.9019
Triglycerides_in_Large_HDL	supramarginal_area	0.0014323	0.0485	0.0295	0.9765
Triglycerides_in_Large_LDL	supramarginal_area	-0.0074644	0.0342	-0.2183	0.8272
Triglycerides_in_Large_VLDL	supramarginal_area	-0.040533	0.0413	-0.9805	0.3268
Triglycerides_in_LDL	supramarginal_area	-0.010684	0.0349	-0.3063	0.7594
Triglycerides_in_Medium_HDL	supramarginal_area	-0.013196	0.0472	-0.2798	0.7796
Triglycerides_in_Medium_LDL	supramarginal_area	-0.020367	0.0355	-0.573	0.5666
Triglycerides_in_Medium_VLDL	supramarginal_area	-0.03108	0.0412	-0.7547	0.4504
Triglycerides_in_Small_HDL	supramarginal_area	-0.012969	0.0419	-0.3097	0.7568
Triglycerides_in_Small_LDL	supramarginal_area	-0.019534	0.0392	-0.4979	0.6185
Triglycerides_in_Small_VLDL	supramarginal_area	-0.021496	0.043	-0.4996	0.6173
Triglycerides_in_Very_Large_HDL	supramarginal_area	-0.011188	0.0423	-0.2645	0.7914
Triglycerides_in_Very_Large_VLDL	supramarginal_area	-0.027453	0.0416	-0.6592	0.5097
Triglycerides_in_Very_Small_VLDL	supramarginal_area	0.0038227	0.0391	0.0978	0.9221
Triglycerides_in_VLDL	supramarginal_area	-0.034245	0.0421	-0.8138	0.4158
Triglycerides_to_Phosphoglycerides_ratio	supramarginal_area	-0.0283	0.0409	-0.6917	0.4891
Triglycerides_to_Total_Lipids_in_Chylomicrons_and_Extremely_Large_VLDL_percentage	supramarginal_area	-0.11639	0.0678	-1.7167	0.086
Triglycerides_to_Total_Lipids_in_IDL_percentage	supramarginal_area	-0.022668	0.0429	-0.5281	0.5975
Triglycerides_to_Total_Lipids_in_Large_HDL_percentage	supramarginal_area	0.0094266	0.0443	0.2127	0.8315
Triglycerides_to_Total_Lipids_in_Large_LDL_percentage	supramarginal_area	-0.036536	0.0455	-0.8029	0.422
Triglycerides_to_Total_Lipids_in_Large_VLDL_percentage	supramarginal_area	-0.13933	0.0495	-2.8156	0.0049
Triglycerides_to_Total_Lipids_in_Medium_HDL_percentage	supramarginal_area	0.0044908	0.0419	0.1072	0.9146
Triglycerides_to_Total_Lipids_in_Medium_LDL_percentage	supramarginal_area	-0.042496	0.0485	-0.8768	0.3806
Triglycerides_to_Total_Lipids_in_Medium_VLDL_percentage	supramarginal_area	-0.06332	0.047	-1.3462	0.1782
Triglycerides_to_Total_Lipids_in_Small_HDL_percentage	supramarginal_area	-0.0018792	0.0399	-0.0471	0.9624
Triglycerides_to_Total_Lipids_in_Small_LDL_percentage	supramarginal_area	-0.038031	0.0506	-0.7519	0.4521
Triglycerides_to_Total_Lipids_in_Small_VLDL_percentage	supramarginal_area	-0.075101	0.0522	-1.4387	0.1502
Triglycerides_to_Total_Lipids_in_Very_Large_HDL_percentage	supramarginal_area	-0.0066356	0.0434	-0.1527	0.8786
Triglycerides_to_Total_Lipids_in_Very_Large_VLDL_percentage	supramarginal_area	-0.08601	0.0515	-1.6696	0.095
Triglycerides_to_Total_Lipids_in_Very_Small_VLDL_percentage	supramarginal_area	-0.044476	0.0461	-0.9652	0.3344
Tyrosine	supramarginal_area	0.016351	0.0331	0.4939	0.6214
Valine	supramarginal_area	-0.057727	0.0444	-1.2993	0.1939
VLDL_Cholesterol	supramarginal_area	0.021912	0.0378	0.58	0.5619
3_Hydroxybutyrate	frontalpole_area	-0.13109	0.0735	-1.7833	0.0745
Acetate	frontalpole_area	-0.071568	0.0606	-1.1815	0.2374
Acetoacetate	frontalpole_area	-0.12945	0.0731	-1.77	0.0767
Acetone	frontalpole_area	-0.082124	0.0723	-1.1364	0.2558
Alanine	frontalpole_area	0.025362	0.0471	0.5385	0.5902
Albumin	frontalpole_area	-0.066956	0.0536	-1.2503	0.2112
Apolipoprotein_A1	frontalpole_area	-0.029529	0.0447	-0.66	0.5092
Apolipoprotein_B	frontalpole_area	0.025373	0.046	0.5513	0.5814
Apolipoprotein_B_to_Apolipoprotein_A1_ratio	frontalpole_area	0.047372	0.0496	0.9553	0.3394
Average_Diameter_for_HDL_Particles	frontalpole_area	-0.031456	0.0401	-0.7848	0.4326
Average_Diameter_for_LDL_Particles	frontalpole_area	0.034266	0.0608	0.5634	0.5732
Average_Diameter_for_VLDL_Particles	frontalpole_area	0.0098549	0.0396	0.2486	0.8037
Cholesterol_in_Chylomicrons_and_Extremely_Large_VLDL	frontalpole_area	0.005093	0.0429	0.1187	0.9056
Cholesterol_in_IDL	frontalpole_area	0.042238	0.0453	0.9315	0.3516
Cholesterol_in_Large_HDL	frontalpole_area	-0.018567	0.0382	-0.4857	0.6272
Cholesterol_in_Large_LDL	frontalpole_area	0.039308	0.0493	0.7976	0.4251
Cholesterol_in_Large_VLDL	frontalpole_area	0.01626	0.0402	0.4047	0.6857
Cholesterol_in_Medium_HDL	frontalpole_area	-0.023928	0.0445	-0.5372	0.5911
Cholesterol_in_Medium_LDL	frontalpole_area	0.019641	0.0481	0.4081	0.6832
Cholesterol_in_Medium_VLDL	frontalpole_area	0.035383	0.0471	0.752	0.452
Cholesterol_in_Small_HDL	frontalpole_area	-0.0028552	0.0533	-0.0535	0.9573
Cholesterol_in_Small_LDL	frontalpole_area	0.036386	0.0476	0.7639	0.4449
Cholesterol_in_Small_VLDL	frontalpole_area	0.012268	0.0444	0.2762	0.7824
Cholesterol_in_Very_Large_HDL	frontalpole_area	-0.0011266	0.0431	-0.0261	0.9791
Cholesterol_in_Very_Large_VLDL	frontalpole_area	0.01514	0.04	0.3786	0.705
Cholesterol_in_Very_Small_VLDL	frontalpole_area	0.026972	0.0462	0.584	0.5592
Cholesterol_to_Total_Lipids_in_Chylomicrons_and_Extremely_Large_VLDL_percentage	frontalpole_area	-0.046091	0.0526	-0.876	0.381
Cholesterol_to_Total_Lipids_in_IDL_percentage	frontalpole_area	0.061616	0.0481	1.2822	0.1998
Cholesterol_to_Total_Lipids_in_Large_HDL_percentage	frontalpole_area	0.00053948	0.0379	0.0142	0.9886
Cholesterol_to_Total_Lipids_in_Large_LDL_percentage	frontalpole_area	0.024764	0.0493	0.5018	0.6158
Cholesterol_to_Total_Lipids_in_Large_VLDL_percentage	frontalpole_area	-0.007959	0.0509	-0.1565	0.8756
Cholesterol_to_Total_Lipids_in_Medium_HDL_percentage	frontalpole_area	-0.0045915	0.0386	-0.119	0.9053
Cholesterol_to_Total_Lipids_in_Medium_LDL_percentage	frontalpole_area	0.052412	0.0687	0.7629	0.4455
Cholesterol_to_Total_Lipids_in_Medium_VLDL_percentage	frontalpole_area	0.014549	0.0415	0.351	0.7256
Cholesterol_to_Total_Lipids_in_Small_HDL_percentage	frontalpole_area	0.009704	0.0472	0.2057	0.837
Cholesterol_to_Total_Lipids_in_Small_LDL_percentage	frontalpole_area	0.055871	0.0652	0.8567	0.3916
Cholesterol_to_Total_Lipids_in_Small_VLDL_percentage	frontalpole_area	0.058165	0.047	1.2376	0.2159
Cholesterol_to_Total_Lipids_in_Very_Large_HDL_percentage	frontalpole_area	0.031196	0.0605	0.5153	0.6064
Cholesterol_to_Total_Lipids_in_Very_Large_VLDL_percentage	frontalpole_area	0.0069395	0.0436	0.1592	0.8735
Cholesterol_to_Total_Lipids_in_Very_Small_VLDL_percentage	frontalpole_area	0.060736	0.0436	1.3919	0.164
Cholesteryl_Esters_in_Chylomicrons_and_Extremely_Large_VLDL	frontalpole_area	0.016412	0.043	0.3821	0.7024
Cholesteryl_Esters_in_HDL	frontalpole_area	-0.021827	0.0398	-0.5487	0.5832
Cholesteryl_Esters_in_IDL	frontalpole_area	0.0409	0.0451	0.9067	0.3646
Cholesteryl_Esters_in_Large_HDL	frontalpole_area	-0.022691	0.038	-0.5976	0.5501
Cholesteryl_Esters_in_Large_LDL	frontalpole_area	0.028716	0.0495	0.5798	0.562
Cholesteryl_Esters_in_Large_VLDL	frontalpole_area	0.01634	0.0408	0.4004	0.6889
Cholesteryl_Esters_in_LDL	frontalpole_area	0.033272	0.0496	0.6714	0.502
Cholesteryl_Esters_in_Medium_HDL	frontalpole_area	-0.024451	0.0442	-0.5526	0.5805
Cholesteryl_Esters_in_Medium_LDL	frontalpole_area	0.02066	0.0469	0.4405	0.6596
Cholesteryl_Esters_in_Medium_VLDL	frontalpole_area	0.047713	0.0483	0.9885	0.3229
Cholesteryl_Esters_in_Small_HDL	frontalpole_area	-0.0054946	0.0559	-0.0983	0.9217
Cholesteryl_Esters_in_Small_LDL	frontalpole_area	0.017867	0.0463	0.3859	0.6995
Cholesteryl_Esters_in_Small_VLDL	frontalpole_area	0.011973	0.0417	0.2874	0.7738
Cholesteryl_Esters_in_Very_Large_HDL	frontalpole_area	-0.0016563	0.0414	-0.04	0.9681
Cholesteryl_Esters_in_Very_Large_VLDL	frontalpole_area	0.018912	0.0408	0.4635	0.643
Cholesteryl_Esters_in_Very_Small_VLDL	frontalpole_area	0.029068	0.046	0.6319	0.5275
Cholesteryl_Esters_in_VLDL	frontalpole_area	0.020185	0.0444	0.4542	0.6497
Cholesteryl_Esters_to_Total_Lipids_in_Chylomicrons_and_Extremely_Large_VLDL_percentage	frontalpole_area	-0.014868	0.0598	-0.2488	0.8035
Cholesteryl_Esters_to_Total_Lipids_in_IDL_percentage	frontalpole_area	0.060502	0.0539	1.1234	0.2613
Cholesteryl_Esters_to_Total_Lipids_in_Large_HDL_percentage	frontalpole_area	-0.0019047	0.0387	-0.0492	0.9607
Cholesteryl_Esters_to_Total_Lipids_in_Large_LDL_percentage	frontalpole_area	-0.035854	0.0676	-0.53	0.5961
Cholesteryl_Esters_to_Total_Lipids_in_Large_VLDL_percentage	frontalpole_area	-0.0061388	0.0456	-0.1347	0.8929
Cholesteryl_Esters_to_Total_Lipids_in_Medium_HDL_percentage	frontalpole_area	0.0020182	0.0418	0.0483	0.9615
Cholesteryl_Esters_to_Total_Lipids_in_Medium_LDL_percentage	frontalpole_area	0.022702	0.0532	0.4269	0.6694
Cholesteryl_Esters_to_Total_Lipids_in_Medium_VLDL_percentage	frontalpole_area	0.014659	0.0416	0.3526	0.7244
Cholesteryl_Esters_to_Total_Lipids_in_Small_HDL_percentage	frontalpole_area	0.021955	0.0512	0.4288	0.6681
Cholesteryl_Esters_to_Total_Lipids_in_Small_LDL_percentage	frontalpole_area	0.018815	0.0525	0.3584	0.7201
Cholesteryl_Esters_to_Total_Lipids_in_Small_VLDL_percentage	frontalpole_area	0.052703	0.0507	1.0405	0.2981
Cholesteryl_Esters_to_Total_Lipids_in_Very_Large_HDL_percentage	frontalpole_area	0.0091511	0.06	0.1525	0.8788
Cholesteryl_Esters_to_Total_Lipids_in_Very_Large_VLDL_percentage	frontalpole_area	0.017557	0.0438	0.4005	0.6888
Cholesteryl_Esters_to_Total_Lipids_in_Very_Small_VLDL_percentage	frontalpole_area	0.057098	0.0422	1.3528	0.1761
Citrate	frontalpole_area	-0.056143	0.0624	-0.8991	0.3686
Clinical_LDL_Cholesterol	frontalpole_area	0.054957	0.0511	1.0752	0.2823
Concentration_of_Chylomicrons_and_Extremely_Large_VLDL_Particles	frontalpole_area	0.0071382	0.0416	0.1714	0.8639
Concentration_of_HDL_Particles	frontalpole_area	-0.019127	0.0471	-0.4058	0.6849
Concentration_of_IDL_Particles	frontalpole_area	0.059184	0.0478	1.2386	0.2155
Concentration_of_Large_HDL_Particles	frontalpole_area	-0.028281	0.039	-0.7246	0.4687
Concentration_of_Large_LDL_Particles	frontalpole_area	0.032241	0.0477	0.6758	0.4991
Concentration_of_Large_VLDL_Particles	frontalpole_area	0.0075245	0.0405	0.186	0.8524
Concentration_of_LDL_Particles	frontalpole_area	0.032726	0.0476	0.688	0.4914
Concentration_of_Medium_HDL_Particles	frontalpole_area	-0.02931	0.0464	-0.6319	0.5275
Concentration_of_Medium_LDL_Particles	frontalpole_area	0.027959	0.0476	0.5878	0.5566
Concentration_of_Medium_VLDL_Particles	frontalpole_area	0.011408	0.0431	0.2645	0.7914
Concentration_of_Small_HDL_Particles	frontalpole_area	-0.0088469	0.0521	-0.1697	0.8653
Concentration_of_Small_LDL_Particles	frontalpole_area	0.013288	0.047	0.2828	0.7773
Concentration_of_Small_VLDL_Particles	frontalpole_area	-0.0031773	0.0403	-0.0789	0.9371
Concentration_of_Very_Large_HDL_Particles	frontalpole_area	-0.0099123	0.0447	-0.2219	0.8244
Concentration_of_Very_Large_VLDL_Particles	frontalpole_area	0.0028137	0.0398	0.0707	0.9437
Concentration_of_Very_Small_VLDL_Particles	frontalpole_area	0.014915	0.0446	0.3348	0.7378
Concentration_of_VLDL_Particles	frontalpole_area	0.0013103	0.042	0.0312	0.9751
Creatinine	frontalpole_area	-0.089306	0.0482	-1.8529	0.0639
Degree_of_Unsaturation	frontalpole_area	-0.0045376	0.0458	-0.099	0.9211
Docosahexaenoic_Acid	frontalpole_area	-0.014067	0.0563	-0.2498	0.8027
Docosahexaenoic_Acid_to_Total_Fatty_Acids_percentage	frontalpole_area	-0.019501	0.0529	-0.3687	0.7124
Free_Cholesterol_in_Chylomicrons_and_Extremely_Large_VLDL	frontalpole_area	0.0043951	0.0437	0.1006	0.9199
Free_Cholesterol_in_HDL	frontalpole_area	-0.022341	0.0406	-0.55	0.5823
Free_Cholesterol_in_IDL	frontalpole_area	0.033788	0.0457	0.7385	0.4602
Free_Cholesterol_in_Large_HDL	frontalpole_area	-0.020248	0.0398	-0.5088	0.6109
Free_Cholesterol_in_Large_LDL	frontalpole_area	0.045149	0.0506	0.8921	0.3723
Free_Cholesterol_in_Large_VLDL	frontalpole_area	0.012925	0.0406	0.3187	0.75
Free_Cholesterol_in_LDL	frontalpole_area	0.037336	0.05	0.7471	0.455
Free_Cholesterol_in_Medium_HDL	frontalpole_area	-0.029478	0.0428	-0.6886	0.4911
Free_Cholesterol_in_Medium_LDL	frontalpole_area	0.030785	0.0507	0.6071	0.5438
Free_Cholesterol_in_Medium_VLDL	frontalpole_area	0.022371	0.0446	0.5013	0.6161
Free_Cholesterol_in_Small_HDL	frontalpole_area	-0.027539	0.0471	-0.5852	0.5584
Free_Cholesterol_in_Small_LDL	frontalpole_area	0.073948	0.0561	1.3177	0.1876
Free_Cholesterol_in_Small_VLDL	frontalpole_area	0.015949	0.0449	0.3553	0.7223
Free_Cholesterol_in_Very_Large_HDL	frontalpole_area	0.0097449	0.05	0.1949	0.8454
Free_Cholesterol_in_Very_Large_VLDL	frontalpole_area	0.013653	0.0403	0.3389	0.7347
Free_Cholesterol_in_Very_Small_VLDL	frontalpole_area	0.020358	0.0471	0.4326	0.6653
Free_Cholesterol_in_VLDL	frontalpole_area	0.006013	0.043	0.1398	0.8889
Free_Cholesterol_to_Total_Lipids_in_Chylomicrons_and_Extremely_Large_VLDL_percentage	frontalpole_area	-0.10181	0.0532	-1.9127	0.0558
Free_Cholesterol_to_Total_Lipids_in_IDL_percentage	frontalpole_area	0.017364	0.046	0.3773	0.7059
Free_Cholesterol_to_Total_Lipids_in_Large_HDL_percentage	frontalpole_area	0.023621	0.0525	0.4499	0.6528
Free_Cholesterol_to_Total_Lipids_in_Large_LDL_percentage	frontalpole_area	0.038216	0.0428	0.8935	0.3716
Free_Cholesterol_to_Total_Lipids_in_Large_VLDL_percentage	frontalpole_area	-0.015606	0.0625	-0.2496	0.8029
Free_Cholesterol_to_Total_Lipids_in_Medium_HDL_percentage	frontalpole_area	-0.01833	0.0408	-0.4493	0.6532
Free_Cholesterol_to_Total_Lipids_in_Medium_LDL_percentage	frontalpole_area	0.0082127	0.0417	0.197	0.8439
Free_Cholesterol_to_Total_Lipids_in_Medium_VLDL_percentage	frontalpole_area	0.017707	0.044	0.4028	0.6871
Free_Cholesterol_to_Total_Lipids_in_Small_HDL_percentage	frontalpole_area	-0.016833	0.0528	-0.3191	0.7497
Free_Cholesterol_to_Total_Lipids_in_Small_LDL_percentage	frontalpole_area	0.027476	0.0453	0.6062	0.5444
Free_Cholesterol_to_Total_Lipids_in_Small_VLDL_percentage	frontalpole_area	0.050087	0.0461	1.0866	0.2772
Free_Cholesterol_to_Total_Lipids_in_Very_Large_HDL_percentage	frontalpole_area	0.011405	0.0431	0.2648	0.7912
Free_Cholesterol_to_Total_Lipids_in_Very_Large_VLDL_percentage	frontalpole_area	-0.01683	0.0486	-0.346	0.7294
Free_Cholesterol_to_Total_Lipids_in_Very_Small_VLDL_percentage	frontalpole_area	0.073438	0.0552	1.3313	0.1831
Glucose	frontalpole_area	-0.024376	0.0568	-0.429	0.6679
Glutamine	frontalpole_area	0.018262	0.0478	0.3819	0.7025
Glycine	frontalpole_area	-0.091907	0.1068	-0.8608	0.3893
Glycoprotein_Acetyls	frontalpole_area	0.0032168	0.0415	0.0775	0.9382
HDL_Cholesterol	frontalpole_area	-0.028012	0.0402	-0.6964	0.4862
Histidine	frontalpole_area	-0.012937	0.0723	-0.1789	0.858
Isoleucine	frontalpole_area	-0.030929	0.0583	-0.5304	0.5958
Lactate	frontalpole_area	0.019843	0.0682	0.2911	0.771
LDL_Cholesterol	frontalpole_area	0.035678	0.0506	0.7053	0.4806
Leucine	frontalpole_area	-0.056349	0.0535	-1.0542	0.2918
Linoleic_Acid	frontalpole_area	-0.00050244	0.0441	-0.0114	0.9909
Linoleic_Acid_to_Total_Fatty_Acids_percentage	frontalpole_area	0.01832	0.0477	0.3838	0.7011
Monounsaturated_Fatty_Acids	frontalpole_area	-0.0051325	0.0396	-0.1297	0.8968
Monounsaturated_Fatty_Acids_to_Total_Fatty_Acids_percentage	frontalpole_area	-0.0058945	0.0392	-0.1502	0.8806
Omega_3_Fatty_Acids	frontalpole_area	-0.029961	0.0531	-0.564	0.5727
Omega_3_Fatty_Acids_to_Total_Fatty_Acids_percentage	frontalpole_area	0.20674	0.1995	1.036	0.3002
Omega_6_Fatty_Acids	frontalpole_area	0.019391	0.0457	0.4242	0.6714
Omega_6_Fatty_Acids_to_Omega_3_Fatty_Acids_ratio	frontalpole_area	-0.17428	0.2027	-0.8598	0.3899
Omega_6_Fatty_Acids_to_Total_Fatty_Acids_percentage	frontalpole_area	0.027127	0.043	0.6314	0.5278
Phenylalanine	frontalpole_area	0.020728	0.0662	0.3131	0.7542
Phosphatidylcholines	frontalpole_area	-0.011113	0.0434	-0.2561	0.7979
Phosphoglycerides	frontalpole_area	-0.0053341	0.0443	-0.1204	0.9042
Phospholipids_in_Chylomicrons_and_Extremely_Large_VLDL	frontalpole_area	0.004078	0.0416	0.098	0.9219
Phospholipids_in_HDL	frontalpole_area	-0.025636	0.0442	-0.5797	0.5621
Phospholipids_in_IDL	frontalpole_area	0.023837	0.0464	0.5135	0.6076
Phospholipids_in_Large_HDL	frontalpole_area	-0.021924	0.0397	-0.5518	0.5811
Phospholipids_in_Large_LDL	frontalpole_area	0.046575	0.0503	0.9256	0.3547
Phospholipids_in_Large_VLDL	frontalpole_area	0.011553	0.0401	0.2883	0.7731
Phospholipids_in_LDL	frontalpole_area	0.038474	0.0505	0.7615	0.4464
Phospholipids_in_Medium_HDL	frontalpole_area	-0.03972	0.0486	-0.8179	0.4134
Phospholipids_in_Medium_LDL	frontalpole_area	0.022711	0.0469	0.4839	0.6284
Phospholipids_in_Medium_VLDL	frontalpole_area	0.025696	0.0434	0.5916	0.5541
Phospholipids_in_Small_HDL	frontalpole_area	-0.024032	0.049	-0.4905	0.6238
Phospholipids_in_Small_LDL	frontalpole_area	0.043919	0.0514	0.8551	0.3925
Phospholipids_in_Small_VLDL	frontalpole_area	0.0024406	0.0424	0.0575	0.9541
Phospholipids_in_Very_Large_HDL	frontalpole_area	-8.8765e-05	0.0454	-0.002	0.9984
Phospholipids_in_Very_Large_VLDL	frontalpole_area	0.012168	0.0394	0.3091	0.7572
Phospholipids_in_Very_Small_VLDL	frontalpole_area	0.001999	0.0455	0.0439	0.965
Phospholipids_in_VLDL	frontalpole_area	0.005766	0.0421	0.1369	0.8911
Phospholipids_to_Total_Lipids_in_Chylomicrons_and_Extremely_Large_VLDL_percentage	frontalpole_area	-0.077947	0.0667	-1.1686	0.2426
Phospholipids_to_Total_Lipids_in_IDL_percentage	frontalpole_area	-0.039976	0.0697	-0.5736	0.5663
Phospholipids_to_Total_Lipids_in_Large_HDL_percentage	frontalpole_area	0.0061294	0.0394	0.1556	0.8763
Phospholipids_to_Total_Lipids_in_Large_LDL_percentage	frontalpole_area	0.065887	0.0632	1.0422	0.2973
Phospholipids_to_Total_Lipids_in_Large_VLDL_percentage	frontalpole_area	-0.0091253	0.0418	-0.2181	0.8274
Phospholipids_to_Total_Lipids_in_Medium_HDL_percentage	frontalpole_area	0.018669	0.0401	0.4656	0.6415
Phospholipids_to_Total_Lipids_in_Medium_LDL_percentage	frontalpole_area	0.018739	0.0605	0.3096	0.7568
Phospholipids_to_Total_Lipids_in_Medium_VLDL_percentage	frontalpole_area	0.041166	0.049	0.8393	0.4013
Phospholipids_to_Total_Lipids_in_Small_HDL_percentage	frontalpole_area	-0.020021	0.0576	-0.3473	0.7284
Phospholipids_to_Total_Lipids_in_Small_LDL_percentage	frontalpole_area	-0.021133	0.0512	-0.4131	0.6795
Phospholipids_to_Total_Lipids_in_Small_VLDL_percentage	frontalpole_area	0.055531	0.0446	1.2449	0.2132
Phospholipids_to_Total_Lipids_in_Very_Large_HDL_percentage	frontalpole_area	0.0039709	0.0471	0.0843	0.9328
Phospholipids_to_Total_Lipids_in_Very_Large_VLDL_percentage	frontalpole_area	0.049078	0.0486	1.0096	0.3127
Phospholipids_to_Total_Lipids_in_Very_Small_VLDL_percentage	frontalpole_area	-0.010391	0.0486	-0.2138	0.8307
Polyunsaturated_Fatty_Acids	frontalpole_area	0.0068822	0.045	0.1528	0.8785
Polyunsaturated_Fatty_Acids_to_Monounsaturated_Fatty_Acids_ratio	frontalpole_area	0.00019332	0.0375	0.0052	0.9959
Polyunsaturated_Fatty_Acids_to_Total_Fatty_Acids_percentage	frontalpole_area	0.013564	0.0403	0.3364	0.7366
Pyruvate	frontalpole_area	-0.012858	0.0585	-0.2196	0.8262
Remnant_Cholesterol_Non_HDL_Non_LDL__Cholesterol	frontalpole_area	0.03962	0.0455	0.8703	0.3842
Saturated_Fatty_Acids	frontalpole_area	0.0089386	0.0418	0.2136	0.8308
Saturated_Fatty_Acids_to_Total_Fatty_Acids_percentage	frontalpole_area	-0.015629	0.0499	-0.3131	0.7542
Sphingomyelins	frontalpole_area	0.0058171	0.0472	0.1233	0.9019
Total_Cholesterol	frontalpole_area	0.01481	0.0457	0.3238	0.7461
Total_Cholesterol_Minus_HDL_C	frontalpole_area	0.028647	0.0475	0.6027	0.5467
Total_Cholines	frontalpole_area	-0.0042152	0.0458	-0.092	0.9267
Total_Concentration_of_Branched_Chain_Amino_Acids_Leucine_+_Isoleucine_+_Valine	frontalpole_area	-0.037415	0.0532	-0.7032	0.4819
Total_Concentration_of_Lipoprotein_Particles	frontalpole_area	-0.022999	0.0449	-0.5124	0.6084
Total_Esterified_Cholesterol	frontalpole_area	0.021041	0.0459	0.4585	0.6466
Total_Fatty_Acids	frontalpole_area	-0.0043756	0.042	-0.1042	0.917
Total_Free_Cholesterol	frontalpole_area	0.032952	0.0467	0.7056	0.4804
Total_Lipids_in_Chylomicrons_and_Extremely_Large_VLDL	frontalpole_area	0.013235	0.0439	0.3016	0.763
Total_Lipids_in_HDL	frontalpole_area	-0.028467	0.0417	-0.6829	0.4947
Total_Lipids_in_IDL	frontalpole_area	0.037485	0.0455	0.8237	0.4101
Total_Lipids_in_Large_HDL	frontalpole_area	-0.023825	0.039	-0.6114	0.5409
Total_Lipids_in_Large_LDL	frontalpole_area	0.035951	0.0501	0.7172	0.4732
Total_Lipids_in_Large_VLDL	frontalpole_area	0.011388	0.0402	0.2832	0.777
Total_Lipids_in_LDL	frontalpole_area	0.029892	0.0494	0.6045	0.5455
Total_Lipids_in_Lipoprotein_Particles	frontalpole_area	0.012646	0.0447	0.2831	0.7771
Total_Lipids_in_Medium_HDL	frontalpole_area	-0.034808	0.0469	-0.7429	0.4575
Total_Lipids_in_Medium_LDL	frontalpole_area	0.024264	0.0472	0.5137	0.6075
Total_Lipids_in_Medium_VLDL	frontalpole_area	0.019702	0.0427	0.4617	0.6443
Total_Lipids_in_Small_HDL	frontalpole_area	-0.017558	0.0485	-0.3619	0.7175
Total_Lipids_in_Small_LDL	frontalpole_area	0.03152	0.0469	0.6722	0.5014
Total_Lipids_in_Small_VLDL	frontalpole_area	0.00055706	0.0402	0.0139	0.9889
Total_Lipids_in_Very_Large_HDL	frontalpole_area	0.0067479	0.0457	0.1475	0.8827
Total_Lipids_in_Very_Large_VLDL	frontalpole_area	0.010884	0.0392	0.2774	0.7815
Total_Lipids_in_Very_Small_VLDL	frontalpole_area	0.0059116	0.0441	0.134	0.8934
Total_Lipids_in_VLDL	frontalpole_area	0.0033695	0.0414	0.0814	0.9352
Total_Phospholipids_in_Lipoprotein_Particles	frontalpole_area	-0.0038623	0.0439	-0.088	0.9299
Total_Triglycerides	frontalpole_area	-0.0033464	0.0396	-0.0845	0.9327
Triglycerides_in_Chylomicrons_and_Extremely_Large_VLDL	frontalpole_area	0.024319	0.0411	0.5912	0.5544
Triglycerides_in_HDL	frontalpole_area	-0.025933	0.0417	-0.6215	0.5342
Triglycerides_in_IDL	frontalpole_area	-0.029144	0.0423	-0.6891	0.4907
Triglycerides_in_Large_HDL	frontalpole_area	-0.048328	0.0486	-0.9953	0.3196
Triglycerides_in_Large_LDL	frontalpole_area	-0.024303	0.0411	-0.591	0.5545
Triglycerides_in_Large_VLDL	frontalpole_area	0.020136	0.0397	0.5071	0.6121
Triglycerides_in_LDL	frontalpole_area	-0.026759	0.0406	-0.6598	0.5094
Triglycerides_in_Medium_HDL	frontalpole_area	-0.027873	0.0428	-0.6514	0.5148
Triglycerides_in_Medium_LDL	frontalpole_area	-0.029418	0.0396	-0.742	0.4581
Triglycerides_in_Medium_VLDL	frontalpole_area	0.0059628	0.0402	0.1485	0.882
Triglycerides_in_Small_HDL	frontalpole_area	-0.014238	0.0397	-0.359	0.7196
Triglycerides_in_Small_LDL	frontalpole_area	-0.019076	0.0398	-0.4799	0.6313
Triglycerides_in_Small_VLDL	frontalpole_area	-0.013245	0.0415	-0.319	0.7497
Triglycerides_in_Very_Large_HDL	frontalpole_area	-0.030615	0.0461	-0.6635	0.507
Triglycerides_in_Very_Large_VLDL	frontalpole_area	0.011619	0.0389	0.2987	0.7651
Triglycerides_in_Very_Small_VLDL	frontalpole_area	-0.025057	0.0411	-0.6092	0.5424
Triglycerides_in_VLDL	frontalpole_area	0.0010071	0.04	0.0252	0.9799
Triglycerides_to_Phosphoglycerides_ratio	frontalpole_area	0.0030981	0.0388	0.0798	0.9364
Triglycerides_to_Total_Lipids_in_Chylomicrons_and_Extremely_Large_VLDL_percentage	frontalpole_area	0.10233	0.0633	1.6155	0.1062
Triglycerides_to_Total_Lipids_in_IDL_percentage	frontalpole_area	-0.048924	0.0431	-1.1362	0.2559
Triglycerides_to_Total_Lipids_in_Large_HDL_percentage	frontalpole_area	-0.0055906	0.0405	-0.138	0.8902
Triglycerides_to_Total_Lipids_in_Large_LDL_percentage	frontalpole_area	-0.056278	0.0492	-1.143	0.253
Triglycerides_to_Total_Lipids_in_Large_VLDL_percentage	frontalpole_area	0.011753	0.0555	0.212	0.8321
Triglycerides_to_Total_Lipids_in_Medium_HDL_percentage	frontalpole_area	-0.00069982	0.0396	-0.0177	0.9859
Triglycerides_to_Total_Lipids_in_Medium_LDL_percentage	frontalpole_area	-0.068312	0.0515	-1.3277	0.1843
Triglycerides_to_Total_Lipids_in_Medium_VLDL_percentage	frontalpole_area	-0.021298	0.0416	-0.5119	0.6087
Triglycerides_to_Total_Lipids_in_Small_HDL_percentage	frontalpole_area	-0.0035078	0.0386	-0.0909	0.9276
Triglycerides_to_Total_Lipids_in_Small_LDL_percentage	frontalpole_area	-0.04333	0.0444	-0.9748	0.3296
Triglycerides_to_Total_Lipids_in_Small_VLDL_percentage	frontalpole_area	-0.048952	0.0448	-1.0916	0.275
Triglycerides_to_Total_Lipids_in_Very_Large_HDL_percentage	frontalpole_area	-0.022536	0.0404	-0.5576	0.5771
Triglycerides_to_Total_Lipids_in_Very_Large_VLDL_percentage	frontalpole_area	-0.0092198	0.0471	-0.1959	0.8447
Triglycerides_to_Total_Lipids_in_Very_Small_VLDL_percentage	frontalpole_area	-0.055946	0.0424	-1.318	0.1875
Tyrosine	frontalpole_area	0.048028	0.039	1.2301	0.2187
Valine	frontalpole_area	-0.041573	0.0523	-0.7949	0.4267
VLDL_Cholesterol	frontalpole_area	0.018019	0.0413	0.4366	0.6624
3_Hydroxybutyrate	temporalpole_area	0.081303	0.0689	1.1807	0.23771
Acetate	temporalpole_area	0.0627	0.0561	1.1177	0.26369
Acetoacetate	temporalpole_area	-0.021781	0.0631	-0.3452	0.72998
Acetone	temporalpole_area	0.091357	0.0579	1.5782	0.11451
Alanine	temporalpole_area	0.029298	0.044	0.666	0.50542
Albumin	temporalpole_area	0.017613	0.0451	0.3902	0.6964
Apolipoprotein_A1	temporalpole_area	-0.082532	0.0386	-2.1369	0.032605
Apolipoprotein_B	temporalpole_area	0.02594	0.0454	0.5718	0.56746
Apolipoprotein_B_to_Apolipoprotein_A1_ratio	temporalpole_area	0.074091	0.0437	1.6947	0.090123
Average_Diameter_for_HDL_Particles	temporalpole_area	-0.1056	0.0389	-2.7159	0.0066097
Average_Diameter_for_LDL_Particles	temporalpole_area	-0.014583	0.0555	-0.263	0.79256
Average_Diameter_for_VLDL_Particles	temporalpole_area	0.03855	0.0432	0.8924	0.37216
Cholesterol_in_Chylomicrons_and_Extremely_Large_VLDL	temporalpole_area	0.01614	0.0455	0.3547	0.72284
Cholesterol_in_IDL	temporalpole_area	-0.028687	0.0481	-0.5966	0.55076
Cholesterol_in_Large_HDL	temporalpole_area	-0.075256	0.0388	-1.9408	0.052287
Cholesterol_in_Large_LDL	temporalpole_area	0.021892	0.0464	0.4719	0.63697
Cholesterol_in_Large_VLDL	temporalpole_area	0.031588	0.0419	0.7546	0.4505
Cholesterol_in_Medium_HDL	temporalpole_area	-0.065092	0.0382	-1.7025	0.088662
Cholesterol_in_Medium_LDL	temporalpole_area	0.044867	0.0453	0.9913	0.32153
Cholesterol_in_Medium_VLDL	temporalpole_area	0.020573	0.0464	0.4432	0.65761
Cholesterol_in_Small_HDL	temporalpole_area	0.021236	0.0426	0.4987	0.618
Cholesterol_in_Small_LDL	temporalpole_area	0.053358	0.044	1.2128	0.22521
Cholesterol_in_Small_VLDL	temporalpole_area	0.031794	0.0449	0.7074	0.4793
Cholesterol_in_Very_Large_HDL	temporalpole_area	-0.068938	0.043	-1.6017	0.10923
Cholesterol_in_Very_Large_VLDL	temporalpole_area	0.032622	0.042	0.7763	0.43757
Cholesterol_in_Very_Small_VLDL	temporalpole_area	-0.051378	0.0488	-1.0532	0.29223
Cholesterol_to_Total_Lipids_in_Chylomicrons_and_Extremely_Large_VLDL_percentage	temporalpole_area	0.059658	0.0559	1.0681	0.28546
Cholesterol_to_Total_Lipids_in_IDL_percentage	temporalpole_area	-0.023418	0.0469	-0.4998	0.61722
Cholesterol_to_Total_Lipids_in_Large_HDL_percentage	temporalpole_area	-0.016071	0.0406	-0.3954	0.69258
Cholesterol_to_Total_Lipids_in_Large_LDL_percentage	temporalpole_area	0.0093814	0.0451	0.2081	0.83515
Cholesterol_to_Total_Lipids_in_Large_VLDL_percentage	temporalpole_area	0.015237	0.0512	0.2974	0.76614
Cholesterol_to_Total_Lipids_in_Medium_HDL_percentage	temporalpole_area	-0.0054428	0.0411	-0.1323	0.89473
Cholesterol_to_Total_Lipids_in_Medium_LDL_percentage	temporalpole_area	0.015286	0.0541	0.2826	0.77751
Cholesterol_to_Total_Lipids_in_Medium_VLDL_percentage	temporalpole_area	-0.020829	0.045	-0.4626	0.64363
Cholesterol_to_Total_Lipids_in_Small_HDL_percentage	temporalpole_area	0.072212	0.0474	1.5249	0.12728
Cholesterol_to_Total_Lipids_in_Small_LDL_percentage	temporalpole_area	0.055058	0.0516	1.0667	0.28609
Cholesterol_to_Total_Lipids_in_Small_VLDL_percentage	temporalpole_area	0.023138	0.0503	0.46	0.64552
Cholesterol_to_Total_Lipids_in_Very_Large_HDL_percentage	temporalpole_area	0.15728	0.0499	3.1542	0.0016092
Cholesterol_to_Total_Lipids_in_Very_Large_VLDL_percentage	temporalpole_area	0.0088861	0.0452	0.1964	0.84427
Cholesterol_to_Total_Lipids_in_Very_Small_VLDL_percentage	temporalpole_area	-0.020465	0.0455	-0.4494	0.65315
Cholesteryl_Esters_in_Chylomicrons_and_Extremely_Large_VLDL	temporalpole_area	0.016426	0.0449	0.3661	0.71431
Cholesteryl_Esters_in_HDL	temporalpole_area	-0.06134	0.0373	-1.6437	0.10024
Cholesteryl_Esters_in_IDL	temporalpole_area	-0.020104	0.0476	-0.4227	0.67251
Cholesteryl_Esters_in_Large_HDL	temporalpole_area	-0.075346	0.0384	-1.963	0.049642
Cholesteryl_Esters_in_Large_LDL	temporalpole_area	0.029134	0.0464	0.6277	0.53017
Cholesteryl_Esters_in_Large_VLDL	temporalpole_area	0.0254	0.0421	0.603	0.54654
Cholesteryl_Esters_in_LDL	temporalpole_area	0.030635	0.0467	0.6555	0.51213
Cholesteryl_Esters_in_Medium_HDL	temporalpole_area	-0.062678	0.0384	-1.6331	0.10244
Cholesteryl_Esters_in_Medium_LDL	temporalpole_area	0.037764	0.0455	0.8306	0.40621
Cholesteryl_Esters_in_Medium_VLDL	temporalpole_area	0.0052843	0.048	0.1101	0.91234
Cholesteryl_Esters_in_Small_HDL	temporalpole_area	0.034466	0.0424	0.8121	0.41671
Cholesteryl_Esters_in_Small_LDL	temporalpole_area	0.0428	0.0447	0.9583	0.33792
Cholesteryl_Esters_in_Small_VLDL	temporalpole_area	0.034539	0.0431	0.8016	0.42279
Cholesteryl_Esters_in_Very_Large_HDL	temporalpole_area	-0.071192	0.042	-1.6931	0.090433
Cholesteryl_Esters_in_Very_Large_VLDL	temporalpole_area	0.029065	0.0425	0.6837	0.49419
Cholesteryl_Esters_in_Very_Small_VLDL	temporalpole_area	-0.056371	0.0482	-1.1689	0.24243
Cholesteryl_Esters_in_VLDL	temporalpole_area	0.0084366	0.0456	0.185	0.8532
Cholesteryl_Esters_to_Total_Lipids_in_Chylomicrons_and_Extremely_Large_VLDL_percentage	temporalpole_area	0.085523	0.063	1.3578	0.17452
Cholesteryl_Esters_to_Total_Lipids_in_IDL_percentage	temporalpole_area	-0.023642	0.0496	-0.4767	0.6336
Cholesteryl_Esters_to_Total_Lipids_in_Large_HDL_percentage	temporalpole_area	-0.0037533	0.04	-0.0938	0.9253
Cholesteryl_Esters_to_Total_Lipids_in_Large_LDL_percentage	temporalpole_area	0.033633	0.0608	0.5531	0.58016
Cholesteryl_Esters_to_Total_Lipids_in_Large_VLDL_percentage	temporalpole_area	-0.0046924	0.0465	-0.1009	0.91959
Cholesteryl_Esters_to_Total_Lipids_in_Medium_HDL_percentage	temporalpole_area	0.01099	0.043	0.2557	0.79817
Cholesteryl_Esters_to_Total_Lipids_in_Medium_LDL_percentage	temporalpole_area	-0.00025422	0.0518	-0.0049	0.99608
Cholesteryl_Esters_to_Total_Lipids_in_Medium_VLDL_percentage	temporalpole_area	-0.023882	0.0451	-0.5299	0.59619
Cholesteryl_Esters_to_Total_Lipids_in_Small_HDL_percentage	temporalpole_area	0.10192	0.0477	2.1384	0.032487
Cholesteryl_Esters_to_Total_Lipids_in_Small_LDL_percentage	temporalpole_area	-0.00065559	0.0509	-0.0129	0.98972
Cholesteryl_Esters_to_Total_Lipids_in_Small_VLDL_percentage	temporalpole_area	0.040308	0.0533	0.7564	0.44941
Cholesteryl_Esters_to_Total_Lipids_in_Very_Large_HDL_percentage	temporalpole_area	0.099953	0.0482	2.0756	0.037927
Cholesteryl_Esters_to_Total_Lipids_in_Very_Large_VLDL_percentage	temporalpole_area	0.011053	0.0467	0.2369	0.81276
Cholesteryl_Esters_to_Total_Lipids_in_Very_Small_VLDL_percentage	temporalpole_area	-0.02952	0.0445	-0.6627	0.50751
Citrate	temporalpole_area	0.028836	0.0497	0.5806	0.56154
Clinical_LDL_Cholesterol	temporalpole_area	0.040923	0.0473	0.8655	0.38678
Concentration_of_Chylomicrons_and_Extremely_Large_VLDL_Particles	temporalpole_area	-4.6307e-05	0.0442	-0.001	0.99916
Concentration_of_HDL_Particles	temporalpole_area	-0.046322	0.0394	-1.1767	0.23931
Concentration_of_IDL_Particles	temporalpole_area	-0.0078073	0.0499	-0.1563	0.87577
Concentration_of_Large_HDL_Particles	temporalpole_area	-0.082162	0.0382	-2.1494	0.031604
Concentration_of_Large_LDL_Particles	temporalpole_area	0.033106	0.0451	0.7342	0.46283
Concentration_of_Large_VLDL_Particles	temporalpole_area	0.029902	0.0415	0.7202	0.47141
Concentration_of_LDL_Particles	temporalpole_area	0.025878	0.0454	0.5694	0.56907
Concentration_of_Medium_HDL_Particles	temporalpole_area	-0.078055	0.0387	-2.0183	0.043555
Concentration_of_Medium_LDL_Particles	temporalpole_area	0.036427	0.0453	0.8045	0.42111
Concentration_of_Medium_VLDL_Particles	temporalpole_area	0.023239	0.0428	0.5428	0.58726
Concentration_of_Small_HDL_Particles	temporalpole_area	0.029475	0.0424	0.6952	0.48692
Concentration_of_Small_LDL_Particles	temporalpole_area	0.040268	0.0447	0.9012	0.36746
Concentration_of_Small_VLDL_Particles	temporalpole_area	0.030526	0.042	0.726	0.46786
Concentration_of_Very_Large_HDL_Particles	temporalpole_area	-0.078651	0.0438	-1.797	0.072339
Concentration_of_Very_Large_VLDL_Particles	temporalpole_area	0.021135	0.0422	0.5006	0.61667
Concentration_of_Very_Small_VLDL_Particles	temporalpole_area	-0.022767	0.0467	-0.4873	0.62607
Concentration_of_VLDL_Particles	temporalpole_area	0.013345	0.043	0.3106	0.7561
Creatinine	temporalpole_area	-0.0043766	0.0445	-0.0984	0.92164
Degree_of_Unsaturation	temporalpole_area	0.0058449	0.0447	0.1308	0.89593
Docosahexaenoic_Acid	temporalpole_area	0.014879	0.0457	0.3259	0.74452
Docosahexaenoic_Acid_to_Total_Fatty_Acids_percentage	temporalpole_area	0.025384	0.0472	0.5375	0.59091
Free_Cholesterol_in_Chylomicrons_and_Extremely_Large_VLDL	temporalpole_area	0.00097786	0.0455	0.0215	0.98286
Free_Cholesterol_in_HDL	temporalpole_area	-0.088201	0.0386	-2.2825	0.022461
Free_Cholesterol_in_IDL	temporalpole_area	-0.021479	0.0481	-0.4462	0.65545
Free_Cholesterol_in_Large_HDL	temporalpole_area	-0.084525	0.0398	-2.1252	0.033569
Free_Cholesterol_in_Large_LDL	temporalpole_area	0.02352	0.0478	0.4922	0.6226
Free_Cholesterol_in_Large_VLDL	temporalpole_area	0.030088	0.0419	0.7179	0.4728
Free_Cholesterol_in_LDL	temporalpole_area	0.039063	0.048	0.8139	0.41573
Free_Cholesterol_in_Medium_HDL	temporalpole_area	-0.076105	0.0379	-2.0084	0.0446
Free_Cholesterol_in_Medium_LDL	temporalpole_area	0.060743	0.046	1.3212	0.18644
Free_Cholesterol_in_Medium_VLDL	temporalpole_area	0.024699	0.044	0.5613	0.57461
Free_Cholesterol_in_Small_HDL	temporalpole_area	-0.016796	0.0429	-0.3914	0.69547
Free_Cholesterol_in_Small_LDL	temporalpole_area	0.071412	0.0512	1.3944	0.1632
Free_Cholesterol_in_Small_VLDL	temporalpole_area	0.028391	0.0444	0.6391	0.52278
Free_Cholesterol_in_Very_Large_HDL	temporalpole_area	-0.069004	0.0472	-1.462	0.14373
Free_Cholesterol_in_Very_Large_VLDL	temporalpole_area	0.017862	0.0429	0.4166	0.67694
Free_Cholesterol_in_Very_Small_VLDL	temporalpole_area	-0.040158	0.0477	-0.8427	0.39938
Free_Cholesterol_in_VLDL	temporalpole_area	0.017871	0.0437	0.4088	0.68271
Free_Cholesterol_to_Total_Lipids_in_Chylomicrons_and_Extremely_Large_VLDL_percentage	temporalpole_area	0.024979	0.0544	0.4593	0.64605
Free_Cholesterol_to_Total_Lipids_in_IDL_percentage	temporalpole_area	0.017269	0.0475	0.3636	0.71616
Free_Cholesterol_to_Total_Lipids_in_Large_HDL_percentage	temporalpole_area	-0.055317	0.0494	-1.12	0.26271
Free_Cholesterol_to_Total_Lipids_in_Large_LDL_percentage	temporalpole_area	-0.017791	0.0449	-0.3963	0.69186
Free_Cholesterol_to_Total_Lipids_in_Large_VLDL_percentage	temporalpole_area	0.059391	0.0549	1.0818	0.27935
Free_Cholesterol_to_Total_Lipids_in_Medium_HDL_percentage	temporalpole_area	-0.06053	0.0416	-1.4554	0.14556
Free_Cholesterol_to_Total_Lipids_in_Medium_LDL_percentage	temporalpole_area	0.00092125	0.0447	0.0206	0.98357
Free_Cholesterol_to_Total_Lipids_in_Medium_VLDL_percentage	temporalpole_area	-0.0048362	0.0461	-0.1049	0.91645
Free_Cholesterol_to_Total_Lipids_in_Small_HDL_percentage	temporalpole_area	-0.022293	0.048	-0.4644	0.64236
Free_Cholesterol_to_Total_Lipids_in_Small_LDL_percentage	temporalpole_area	0.037947	0.0486	0.7801	0.43531
Free_Cholesterol_to_Total_Lipids_in_Small_VLDL_percentage	temporalpole_area	0.0055618	0.0482	0.1154	0.90813
Free_Cholesterol_to_Total_Lipids_in_Very_Large_HDL_percentage	temporalpole_area	0.076137	0.0418	1.8218	0.06848
Free_Cholesterol_to_Total_Lipids_in_Very_Large_VLDL_percentage	temporalpole_area	-0.0083658	0.0464	-0.1803	0.85688
Free_Cholesterol_to_Total_Lipids_in_Very_Small_VLDL_percentage	temporalpole_area	0.034114	0.0535	0.6371	0.52404
Glucose	temporalpole_area	0.022646	0.0514	0.4404	0.65967
Glutamine	temporalpole_area	-0.0032425	0.0425	-0.0763	0.93916
Glycine	temporalpole_area	-0.070128	0.0885	-0.792	0.42836
Glycoprotein_Acetyls	temporalpole_area	0.043555	0.0419	1.0405	0.2981
HDL_Cholesterol	temporalpole_area	-0.066175	0.0378	-1.7502	0.080087
Histidine	temporalpole_area	-0.0114	0.0663	-0.172	0.86341
Isoleucine	temporalpole_area	0.034418	0.0551	0.6247	0.53219
Lactate	temporalpole_area	0.044332	0.0631	0.7023	0.48249
LDL_Cholesterol	temporalpole_area	0.024651	0.048	0.5134	0.60768
Leucine	temporalpole_area	0.044812	0.0501	0.8953	0.37064
Linoleic_Acid	temporalpole_area	-0.028731	0.0454	-0.6334	0.52644
Linoleic_Acid_to_Total_Fatty_Acids_percentage	temporalpole_area	0.014342	0.045	0.3184	0.75015
Monounsaturated_Fatty_Acids	temporalpole_area	0.0091908	0.0417	0.2204	0.82553
Monounsaturated_Fatty_Acids_to_Total_Fatty_Acids_percentage	temporalpole_area	0.033724	0.043	0.785	0.43245
Omega_3_Fatty_Acids	temporalpole_area	0.016705	0.0433	0.3862	0.69937
Omega_3_Fatty_Acids_to_Total_Fatty_Acids_percentage	temporalpole_area	-0.083092	0.155	-0.5362	0.59181
Omega_6_Fatty_Acids	temporalpole_area	-0.036586	0.0431	-0.8489	0.39593
Omega_6_Fatty_Acids_to_Omega_3_Fatty_Acids_ratio	temporalpole_area	0.1172	0.1656	0.7078	0.47909
Omega_6_Fatty_Acids_to_Total_Fatty_Acids_percentage	temporalpole_area	-0.00094506	0.0443	-0.0213	0.983
Phenylalanine	temporalpole_area	0.0011636	0.0666	0.0175	0.98607
Phosphatidylcholines	temporalpole_area	-0.059872	0.0427	-1.403	0.16061
Phosphoglycerides	temporalpole_area	-0.049136	0.0421	-1.168	0.2428
Phospholipids_in_Chylomicrons_and_Extremely_Large_VLDL	temporalpole_area	0.0043385	0.0451	0.0961	0.92344
Phospholipids_in_HDL	temporalpole_area	-0.09326	0.0385	-2.4247	0.01532
Phospholipids_in_IDL	temporalpole_area	-0.021949	0.0474	-0.4628	0.64348
Phospholipids_in_Large_HDL	temporalpole_area	-0.093123	0.0393	-2.3714	0.01772
Phospholipids_in_Large_LDL	temporalpole_area	0.035385	0.0477	0.7424	0.45787
Phospholipids_in_Large_VLDL	temporalpole_area	0.02688	0.0421	0.6384	0.52324
Phospholipids_in_LDL	temporalpole_area	0.041066	0.0472	0.8702	0.38418
Phospholipids_in_Medium_HDL	temporalpole_area	-0.08395	0.0408	-2.0567	0.039717
Phospholipids_in_Medium_LDL	temporalpole_area	0.059583	0.044	1.3536	0.17585
Phospholipids_in_Medium_VLDL	temporalpole_area	0.025364	0.044	0.5765	0.56427
Phospholipids_in_Small_HDL	temporalpole_area	-0.02566	0.0425	-0.6038	0.54597
Phospholipids_in_Small_LDL	temporalpole_area	0.061384	0.049	1.2529	0.21026
Phospholipids_in_Small_VLDL	temporalpole_area	0.030439	0.0433	0.7031	0.48199
Phospholipids_in_Very_Large_HDL	temporalpole_area	-0.080737	0.0436	-1.8497	0.064353
Phospholipids_in_Very_Large_VLDL	temporalpole_area	0.016216	0.0427	0.3793	0.70443
Phospholipids_in_Very_Small_VLDL	temporalpole_area	-0.026907	0.0449	-0.5992	0.54907
Phospholipids_in_VLDL	temporalpole_area	0.014149	0.0435	0.3253	0.74494
Phospholipids_to_Total_Lipids_in_Chylomicrons_and_Extremely_Large_VLDL_percentage	temporalpole_area	0.043629	0.0633	0.689	0.49082
Phospholipids_to_Total_Lipids_in_IDL_percentage	temporalpole_area	0.00247	0.051	0.0484	0.96136
Phospholipids_to_Total_Lipids_in_Large_HDL_percentage	temporalpole_area	-0.017676	0.0394	-0.4486	0.65369
Phospholipids_to_Total_Lipids_in_Large_LDL_percentage	temporalpole_area	0.024341	0.0545	0.4469	0.65492
Phospholipids_to_Total_Lipids_in_Large_VLDL_percentage	temporalpole_area	0.034564	0.0457	0.757	0.44908
Phospholipids_to_Total_Lipids_in_Medium_HDL_percentage	temporalpole_area	-0.01325	0.0397	-0.3341	0.73828
Phospholipids_to_Total_Lipids_in_Medium_LDL_percentage	temporalpole_area	0.045379	0.0609	0.7457	0.45585
Phospholipids_to_Total_Lipids_in_Medium_VLDL_percentage	temporalpole_area	0.0091587	0.0494	0.1855	0.85285
Phospholipids_to_Total_Lipids_in_Small_HDL_percentage	temporalpole_area	-0.19496	0.0496	-3.9295	8.5126e-05
Phospholipids_to_Total_Lipids_in_Small_LDL_percentage	temporalpole_area	-0.024852	0.051	-0.4873	0.62605
Phospholipids_to_Total_Lipids_in_Small_VLDL_percentage	temporalpole_area	0.0031548	0.0483	0.0653	0.94795
Phospholipids_to_Total_Lipids_in_Very_Large_HDL_percentage	temporalpole_area	-0.10808	0.0432	-2.5041	0.012278
Phospholipids_to_Total_Lipids_in_Very_Large_VLDL_percentage	temporalpole_area	0.024148	0.0484	0.4987	0.618
Phospholipids_to_Total_Lipids_in_Very_Small_VLDL_percentage	temporalpole_area	-0.0015601	0.0429	-0.0363	0.97101
Polyunsaturated_Fatty_Acids	temporalpole_area	-0.033453	0.0432	-0.7748	0.43844
Polyunsaturated_Fatty_Acids_to_Monounsaturated_Fatty_Acids_ratio	temporalpole_area	-0.01698	0.0426	-0.399	0.68989
Polyunsaturated_Fatty_Acids_to_Total_Fatty_Acids_percentage	temporalpole_area	-0.0041742	0.0449	-0.093	0.92587
Pyruvate	temporalpole_area	-0.034776	0.055	-0.6323	0.52717
Remnant_Cholesterol_Non_HDL_Non_LDL__Cholesterol	temporalpole_area	0.0058108	0.0459	0.1267	0.89917
Saturated_Fatty_Acids	temporalpole_area	-0.018326	0.0437	-0.419	0.67524
Saturated_Fatty_Acids_to_Total_Fatty_Acids_percentage	temporalpole_area	-0.074293	0.0516	-1.4403	0.14978
Sphingomyelins	temporalpole_area	-0.01044	0.0474	-0.2203	0.82564
Total_Cholesterol	temporalpole_area	-0.015349	0.0462	-0.3325	0.7395
Total_Cholesterol_Minus_HDL_C	temporalpole_area	0.014076	0.047	0.2998	0.76437
Total_Cholines	temporalpole_area	-0.048891	0.0433	-1.13	0.25846
Total_Concentration_of_Branched_Chain_Amino_Acids_Leucine_+_Isoleucine_+_Valine	temporalpole_area	0.038203	0.0484	0.7888	0.43021
Total_Concentration_of_Lipoprotein_Particles	temporalpole_area	-0.047539	0.0401	-1.1856	0.23577
Total_Esterified_Cholesterol	temporalpole_area	-0.010436	0.046	-0.2268	0.82058
Total_Fatty_Acids	temporalpole_area	-0.020953	0.0427	-0.4911	0.62335
Total_Free_Cholesterol	temporalpole_area	0.0043943	0.0467	0.0941	0.92507
Total_Lipids_in_Chylomicrons_and_Extremely_Large_VLDL	temporalpole_area	-0.005648	0.0458	-0.1232	0.90193
Total_Lipids_in_HDL	temporalpole_area	-0.08595	0.0384	-2.2376	0.025245
Total_Lipids_in_IDL	temporalpole_area	-0.023764	0.0477	-0.4985	0.61815
Total_Lipids_in_Large_HDL	temporalpole_area	-0.085764	0.0395	-2.1703	0.029982
Total_Lipids_in_Large_LDL	temporalpole_area	0.037629	0.0468	0.8034	0.42172
Total_Lipids_in_Large_VLDL	temporalpole_area	0.02685	0.0422	0.6356	0.52501
Total_Lipids_in_LDL	temporalpole_area	0.035119	0.0466	0.7537	0.45103
Total_Lipids_in_Lipoprotein_Particles	temporalpole_area	-0.020016	0.0449	-0.4453	0.65608
Total_Lipids_in_Medium_HDL	temporalpole_area	-0.081051	0.0397	-2.0411	0.041243
Total_Lipids_in_Medium_LDL	temporalpole_area	0.057096	0.0451	1.2665	0.20532
Total_Lipids_in_Medium_VLDL	temporalpole_area	0.023953	0.0438	0.5474	0.58411
Total_Lipids_in_Small_HDL	temporalpole_area	-0.0091919	0.042	-0.2188	0.82681
Total_Lipids_in_Small_LDL	temporalpole_area	0.055712	0.044	1.2673	0.20506
Total_Lipids_in_Small_VLDL	temporalpole_area	0.028838	0.0424	0.6808	0.496
Total_Lipids_in_Very_Large_HDL	temporalpole_area	-0.076019	0.0441	-1.7251	0.084514
Total_Lipids_in_Very_Large_VLDL	temporalpole_area	0.016515	0.0425	0.3885	0.69763
Total_Lipids_in_Very_Small_VLDL	temporalpole_area	-0.029292	0.0444	-0.6598	0.50939
Total_Lipids_in_VLDL	temporalpole_area	0.010894	0.0431	0.253	0.80026
Total_Phospholipids_in_Lipoprotein_Particles	temporalpole_area	-0.044776	0.0432	-1.0353	0.30053
Total_Triglycerides	temporalpole_area	0.01855	0.043	0.431	0.66643
Triglycerides_in_Chylomicrons_and_Extremely_Large_VLDL	temporalpole_area	-0.0037965	0.0447	-0.085	0.93229
Triglycerides_in_HDL	temporalpole_area	-0.022823	0.0467	-0.4887	0.62504
Triglycerides_in_IDL	temporalpole_area	6.1422e-05	0.0429	0.0014	0.99886
Triglycerides_in_Large_HDL	temporalpole_area	-0.099312	0.0496	-2.0026	0.045219
Triglycerides_in_Large_LDL	temporalpole_area	0.015892	0.0414	0.384	0.70095
Triglycerides_in_Large_VLDL	temporalpole_area	0.020313	0.0427	0.4755	0.63444
Triglycerides_in_LDL	temporalpole_area	0.013534	0.0417	0.3249	0.74529
Triglycerides_in_Medium_HDL	temporalpole_area	-0.023944	0.0456	-0.5251	0.59949
Triglycerides_in_Medium_LDL	temporalpole_area	0.026405	0.041	0.6441	0.5195
Triglycerides_in_Medium_VLDL	temporalpole_area	0.027077	0.0433	0.6259	0.53137
Triglycerides_in_Small_HDL	temporalpole_area	0.02238	0.0438	0.5113	0.60911
Triglycerides_in_Small_LDL	temporalpole_area	0.01692	0.0428	0.395	0.69281
Triglycerides_in_Small_VLDL	temporalpole_area	0.016025	0.0439	0.3647	0.71536
Triglycerides_in_Very_Large_HDL	temporalpole_area	-0.03791	0.048	-0.7899	0.42959
Triglycerides_in_Very_Large_VLDL	temporalpole_area	0.018485	0.043	0.4298	0.66735
Triglycerides_in_Very_Small_VLDL	temporalpole_area	0.0079347	0.0449	0.1766	0.85984
Triglycerides_in_VLDL	temporalpole_area	0.019532	0.0434	0.45	0.65274
Triglycerides_to_Phosphoglycerides_ratio	temporalpole_area	0.036148	0.0428	0.8446	0.39835
Triglycerides_to_Total_Lipids_in_Chylomicrons_and_Extremely_Large_VLDL_percentage	temporalpole_area	-0.058128	0.0613	-0.949	0.34262
Triglycerides_to_Total_Lipids_in_IDL_percentage	temporalpole_area	0.0096018	0.0449	0.2138	0.8307
Triglycerides_to_Total_Lipids_in_Large_HDL_percentage	temporalpole_area	0.024954	0.046	0.5421	0.58775
Triglycerides_to_Total_Lipids_in_Large_LDL_percentage	temporalpole_area	-0.016728	0.0464	-0.3608	0.71827
Triglycerides_to_Total_Lipids_in_Large_VLDL_percentage	temporalpole_area	-0.039275	0.0554	-0.7094	0.47808
Triglycerides_to_Total_Lipids_in_Medium_HDL_percentage	temporalpole_area	0.0077063	0.0446	0.1726	0.86296
Triglycerides_to_Total_Lipids_in_Medium_LDL_percentage	temporalpole_area	-0.032144	0.049	-0.6556	0.51206
Triglycerides_to_Total_Lipids_in_Medium_VLDL_percentage	temporalpole_area	0.011355	0.0453	0.2505	0.80223
Triglycerides_to_Total_Lipids_in_Small_HDL_percentage	temporalpole_area	0.020658	0.0431	0.4788	0.63207
Triglycerides_to_Total_Lipids_in_Small_LDL_percentage	temporalpole_area	-0.01677	0.0487	-0.3446	0.73043
Triglycerides_to_Total_Lipids_in_Small_VLDL_percentage	temporalpole_area	-0.017103	0.0486	-0.352	0.72482
Triglycerides_to_Total_Lipids_in_Very_Large_HDL_percentage	temporalpole_area	0.045813	0.0452	1.0132	0.31097
Triglycerides_to_Total_Lipids_in_Very_Large_VLDL_percentage	temporalpole_area	-0.016203	0.0481	-0.3369	0.73619
Triglycerides_to_Total_Lipids_in_Very_Small_VLDL_percentage	temporalpole_area	0.021075	0.0464	0.4546	0.64943
Tyrosine	temporalpole_area	-0.047686	0.0378	-1.2602	0.2076
Valine	temporalpole_area	0.040866	0.0457	0.8933	0.37168
VLDL_Cholesterol	temporalpole_area	0.017073	0.0449	0.3802	0.70377
3_Hydroxybutyrate	transversetemporal_area	0.0658	0.0499	1.3197	0.18692
Acetate	transversetemporal_area	-0.0326	0.0475	-0.6867	0.49225
Acetoacetate	transversetemporal_area	0.02	0.0489	0.4088	0.68266
Acetone	transversetemporal_area	0.0023	0.0542	0.0419	0.96656
Alanine	transversetemporal_area	0.0575	0.0357	1.6097	0.10746
Albumin	transversetemporal_area	0.0449	0.0342	1.3117	0.18963
Apolipoprotein_A1	transversetemporal_area	-0.0056	0.0327	-0.1709	0.8643
Apolipoprotein_B	transversetemporal_area	0.0724	0.0437	1.6556	0.097811
Apolipoprotein_B_to_Apolipoprotein_A1_ratio	transversetemporal_area	0.0658	0.0437	1.503	0.13285
Average_Diameter_for_HDL_Particles	transversetemporal_area	-0.0101	0.0312	-0.3225	0.74704
Average_Diameter_for_LDL_Particles	transversetemporal_area	0.0052	0.048	0.1077	0.91426
Average_Diameter_for_VLDL_Particles	transversetemporal_area	0.0382	0.0352	1.086	0.27746
Cholesterol_in_Chylomicrons_and_Extremely_Large_VLDL	transversetemporal_area	0.0604	0.036	1.6775	0.09345
Cholesterol_in_IDL	transversetemporal_area	0.0281	0.045	0.6244	0.53237
Cholesterol_in_Large_HDL	transversetemporal_area	-0.0149	0.0321	-0.4634	0.64309
Cholesterol_in_Large_LDL	transversetemporal_area	0.0465	0.0441	1.0547	0.29158
Cholesterol_in_Large_VLDL	transversetemporal_area	0.0708	0.0352	2.0114	0.044286
Cholesterol_in_Medium_HDL	transversetemporal_area	-0.0283	0.0336	-0.8413	0.40017
Cholesterol_in_Medium_LDL	transversetemporal_area	0.0641	0.0427	1.5029	0.13286
Cholesterol_in_Medium_VLDL	transversetemporal_area	0.0778	0.0457	1.7045	0.088279
Cholesterol_in_Small_HDL	transversetemporal_area	-0.0074	0.0351	-0.2111	0.8328
Cholesterol_in_Small_LDL	transversetemporal_area	0.0636	0.0434	1.4679	0.14213
Cholesterol_in_Small_VLDL	transversetemporal_area	0.0821	0.0391	2.0999	0.035741
Cholesterol_in_Very_Large_HDL	transversetemporal_area	0.0007	0.0357	0.0201	0.984
Cholesterol_in_Very_Large_VLDL	transversetemporal_area	0.0636	0.0354	1.7953	0.072614
Cholesterol_in_Very_Small_VLDL	transversetemporal_area	0.0668	0.0436	1.5314	0.12568
Cholesterol_to_Total_Lipids_in_Chylomicrons_and_Extremely_Large_VLDL_percentage	transversetemporal_area	-0.0284	0.0428	-0.6633	0.50713
Cholesterol_to_Total_Lipids_in_IDL_percentage	transversetemporal_area	-0.0657	0.0389	-1.6884	0.09134
Cholesterol_to_Total_Lipids_in_Large_HDL_percentage	transversetemporal_area	-0.0217	0.0335	-0.6483	0.51676
Cholesterol_to_Total_Lipids_in_Large_LDL_percentage	transversetemporal_area	-0.0338	0.0383	-0.8829	0.37732
Cholesterol_to_Total_Lipids_in_Large_VLDL_percentage	transversetemporal_area	-0.0084	0.0435	-0.1936	0.84651
Cholesterol_to_Total_Lipids_in_Medium_HDL_percentage	transversetemporal_area	-0.0552	0.0337	-1.6376	0.10151
Cholesterol_to_Total_Lipids_in_Medium_LDL_percentage	transversetemporal_area	-0.0198	0.046	-0.4311	0.66642
Cholesterol_to_Total_Lipids_in_Medium_VLDL_percentage	transversetemporal_area	-0.0153	0.037	-0.4134	0.67931
Cholesterol_to_Total_Lipids_in_Small_HDL_percentage	transversetemporal_area	-0.0549	0.0371	-1.4804	0.13876
Cholesterol_to_Total_Lipids_in_Small_LDL_percentage	transversetemporal_area	-0.0325	0.0432	-0.7532	0.45135
Cholesterol_to_Total_Lipids_in_Small_VLDL_percentage	transversetemporal_area	-0.0239	0.0437	-0.5462	0.58496
Cholesterol_to_Total_Lipids_in_Very_Large_HDL_percentage	transversetemporal_area	-0.0663	0.0388	-1.7065	0.087916
Cholesterol_to_Total_Lipids_in_Very_Large_VLDL_percentage	transversetemporal_area	-0.0218	0.0375	-0.5807	0.56142
Cholesterol_to_Total_Lipids_in_Very_Small_VLDL_percentage	transversetemporal_area	-0.031	0.0374	-0.8291	0.40705
Cholesteryl_Esters_in_Chylomicrons_and_Extremely_Large_VLDL	transversetemporal_area	0.0609	0.0356	1.7093	0.087391
Cholesteryl_Esters_in_HDL	transversetemporal_area	-0.0239	0.0326	-0.7336	0.46318
Cholesteryl_Esters_in_IDL	transversetemporal_area	0.0285	0.0437	0.6528	0.51388
Cholesteryl_Esters_in_Large_HDL	transversetemporal_area	-0.0153	0.0326	-0.4696	0.63862
Cholesteryl_Esters_in_Large_LDL	transversetemporal_area	0.0561	0.0439	1.2766	0.20174
Cholesteryl_Esters_in_Large_VLDL	transversetemporal_area	0.0709	0.0357	1.9843	0.047219
Cholesteryl_Esters_in_LDL	transversetemporal_area	0.0602	0.044	1.3698	0.17076
Cholesteryl_Esters_in_Medium_HDL	transversetemporal_area	-0.0241	0.034	-0.7111	0.47701
Cholesteryl_Esters_in_Medium_LDL	transversetemporal_area	0.0676	0.0411	1.6457	0.09982
Cholesteryl_Esters_in_Medium_VLDL	transversetemporal_area	0.0631	0.0482	1.309	0.19054
Cholesteryl_Esters_in_Small_HDL	transversetemporal_area	-0.0177	0.0357	-0.4942	0.62118
Cholesteryl_Esters_in_Small_LDL	transversetemporal_area	0.0738	0.0424	1.7424	0.081431
Cholesteryl_Esters_in_Small_VLDL	transversetemporal_area	0.0814	0.0372	2.186	0.028815
Cholesteryl_Esters_in_Very_Large_HDL	transversetemporal_area	-0.0018	0.0347	-0.0515	0.95895
Cholesteryl_Esters_in_Very_Large_VLDL	transversetemporal_area	0.0669	0.0362	1.8491	0.064449
Cholesteryl_Esters_in_Very_Small_VLDL	transversetemporal_area	0.0572	0.0432	1.3233	0.18572
Cholesteryl_Esters_in_VLDL	transversetemporal_area	0.0869	0.041	2.1218	0.033858
Cholesteryl_Esters_to_Total_Lipids_in_Chylomicrons_and_Extremely_Large_VLDL_percentage	transversetemporal_area	-0.0101	0.0474	-0.2119	0.83218
Cholesteryl_Esters_to_Total_Lipids_in_IDL_percentage	transversetemporal_area	-0.0799	0.0442	-1.8095	0.070371
Cholesteryl_Esters_to_Total_Lipids_in_Large_HDL_percentage	transversetemporal_area	-0.0307	0.0339	-0.907	0.36443
Cholesteryl_Esters_to_Total_Lipids_in_Large_LDL_percentage	transversetemporal_area	0.0508	0.0475	1.0696	0.28478
Cholesteryl_Esters_to_Total_Lipids_in_Large_VLDL_percentage	transversetemporal_area	-0.0125	0.0392	-0.3193	0.7495
Cholesteryl_Esters_to_Total_Lipids_in_Medium_HDL_percentage	transversetemporal_area	-0.0692	0.0349	-1.9828	0.04739
Cholesteryl_Esters_to_Total_Lipids_in_Medium_LDL_percentage	transversetemporal_area	0.0714	0.0409	1.7458	0.080841
Cholesteryl_Esters_to_Total_Lipids_in_Medium_VLDL_percentage	transversetemporal_area	-0.015	0.0366	-0.4106	0.6814
Cholesteryl_Esters_to_Total_Lipids_in_Small_HDL_percentage	transversetemporal_area	-0.0759	0.0375	-2.0205	0.043327
Cholesteryl_Esters_to_Total_Lipids_in_Small_LDL_percentage	transversetemporal_area	0.0551	0.0404	1.3646	0.17239
Cholesteryl_Esters_to_Total_Lipids_in_Small_VLDL_percentage	transversetemporal_area	-0.0151	0.0467	-0.3227	0.74692
Cholesteryl_Esters_to_Total_Lipids_in_Very_Large_HDL_percentage	transversetemporal_area	-0.0653	0.0421	-1.5517	0.12073
Cholesteryl_Esters_to_Total_Lipids_in_Very_Large_VLDL_percentage	transversetemporal_area	-0.0225	0.0381	-0.5898	0.55531
Cholesteryl_Esters_to_Total_Lipids_in_Very_Small_VLDL_percentage	transversetemporal_area	-0.0283	0.0356	-0.7952	0.4265
Citrate	transversetemporal_area	-0.0056	0.042	-0.1329	0.8943
Clinical_LDL_Cholesterol	transversetemporal_area	0.0449	0.047	0.9544	0.3399
Concentration_of_Chylomicrons_and_Extremely_Large_VLDL_Particles	transversetemporal_area	0.0582	0.0353	1.6494	0.09907
Concentration_of_HDL_Particles	transversetemporal_area	-0.0049	0.0329	-0.1483	0.88207
Concentration_of_IDL_Particles	transversetemporal_area	0.0533	0.0491	1.0862	0.27738
Concentration_of_Large_HDL_Particles	transversetemporal_area	-0.0082	0.0318	-0.2566	0.79749
Concentration_of_Large_LDL_Particles	transversetemporal_area	0.0751	0.0441	1.7023	0.088698
Concentration_of_Large_VLDL_Particles	transversetemporal_area	0.0629	0.0343	1.8347	0.066554
Concentration_of_LDL_Particles	transversetemporal_area	0.076	0.0447	1.7005	0.089044
Concentration_of_Medium_HDL_Particles	transversetemporal_area	-0.0153	0.0335	-0.4563	0.64815
Concentration_of_Medium_LDL_Particles	transversetemporal_area	0.0716	0.0422	1.6983	0.089448
Concentration_of_Medium_VLDL_Particles	transversetemporal_area	0.0796	0.0382	2.086	0.036976
Concentration_of_Small_HDL_Particles	transversetemporal_area	-0.0014	0.0347	-0.0394	0.9686
Concentration_of_Small_LDL_Particles	transversetemporal_area	0.0782	0.0437	1.7909	0.073306
Concentration_of_Small_VLDL_Particles	transversetemporal_area	0.0728	0.0347	2.0983	0.035875
Concentration_of_Very_Large_HDL_Particles	transversetemporal_area	0.0175	0.0358	0.4894	0.62454
Concentration_of_Very_Large_VLDL_Particles	transversetemporal_area	0.0512	0.0341	1.5019	0.13313
Concentration_of_Very_Small_VLDL_Particles	transversetemporal_area	0.09	0.0397	2.2686	0.023292
Concentration_of_VLDL_Particles	transversetemporal_area	0.0769	0.0364	2.1108	0.034792
Creatinine	transversetemporal_area	-0.0313	0.0383	-0.8185	0.41308
Degree_of_Unsaturation	transversetemporal_area	-0.009	0.0335	-0.2676	0.78904
Docosahexaenoic_Acid	transversetemporal_area	0.0399	0.0296	1.3487	0.17743
Docosahexaenoic_Acid_to_Total_Fatty_Acids_percentage	transversetemporal_area	-0.0085	0.036	-0.2371	0.81259
Free_Cholesterol_in_Chylomicrons_and_Extremely_Large_VLDL	transversetemporal_area	0.0536	0.0347	1.5439	0.12262
Free_Cholesterol_in_HDL	transversetemporal_area	-0.0042	0.0321	-0.1295	0.89696
Free_Cholesterol_in_IDL	transversetemporal_area	0.0378	0.0444	0.8519	0.39427
Free_Cholesterol_in_Large_HDL	transversetemporal_area	-0.0002	0.0328	-0.0049	0.99605
Free_Cholesterol_in_Large_LDL	transversetemporal_area	0.0307	0.0468	0.6567	0.51138
Free_Cholesterol_in_Large_VLDL	transversetemporal_area	0.0553	0.0332	1.6655	0.095822
Free_Cholesterol_in_LDL	transversetemporal_area	0.0229	0.0462	0.4965	0.61952
Free_Cholesterol_in_Medium_HDL	transversetemporal_area	-0.0051	0.0326	-0.1572	0.8751
Free_Cholesterol_in_Medium_LDL	transversetemporal_area	0.0346	0.0457	0.7573	0.44889
Free_Cholesterol_in_Medium_VLDL	transversetemporal_area	0.0824	0.0397	2.0765	0.037846
Free_Cholesterol_in_Small_HDL	transversetemporal_area	0.0297	0.0352	0.8431	0.39916
Free_Cholesterol_in_Small_LDL	transversetemporal_area	0.0309	0.0515	0.5993	0.549
Free_Cholesterol_in_Small_VLDL	transversetemporal_area	0.0794	0.0403	1.9726	0.048545
Free_Cholesterol_in_Very_Large_HDL	transversetemporal_area	0.0149	0.038	0.3923	0.69485
Free_Cholesterol_in_Very_Large_VLDL	transversetemporal_area	0.0517	0.0345	1.5017	0.13317
Free_Cholesterol_in_Very_Small_VLDL	transversetemporal_area	0.0745	0.0398	1.8694	0.061569
Free_Cholesterol_in_VLDL	transversetemporal_area	0.0679	0.037	1.8346	0.066561
Free_Cholesterol_to_Total_Lipids_in_Chylomicrons_and_Extremely_Large_VLDL_percentage	transversetemporal_area	-0.053	0.0437	-1.2118	0.2256
Free_Cholesterol_to_Total_Lipids_in_IDL_percentage	transversetemporal_area	-0.046	0.0373	-1.2308	0.21838
Free_Cholesterol_to_Total_Lipids_in_Large_HDL_percentage	transversetemporal_area	0.0128	0.0429	0.2982	0.76559
Free_Cholesterol_to_Total_Lipids_in_Large_LDL_percentage	transversetemporal_area	-0.0441	0.0355	-1.2434	0.21371
Free_Cholesterol_to_Total_Lipids_in_Large_VLDL_percentage	transversetemporal_area	0.009	0.0456	0.1983	0.84281
Free_Cholesterol_to_Total_Lipids_in_Medium_HDL_percentage	transversetemporal_area	-0.0084	0.0341	-0.245	0.80647
Free_Cholesterol_to_Total_Lipids_in_Medium_LDL_percentage	transversetemporal_area	-0.0555	0.0342	-1.6235	0.10449
Free_Cholesterol_to_Total_Lipids_in_Medium_VLDL_percentage	transversetemporal_area	-0.0067	0.0396	-0.1698	0.86515
Free_Cholesterol_to_Total_Lipids_in_Small_HDL_percentage	transversetemporal_area	0.0495	0.0408	1.2128	0.22521
Free_Cholesterol_to_Total_Lipids_in_Small_LDL_percentage	transversetemporal_area	-0.0731	0.0384	-1.9017	0.057209
Free_Cholesterol_to_Total_Lipids_in_Small_VLDL_percentage	transversetemporal_area	-0.0247	0.0407	-0.6071	0.5438
Free_Cholesterol_to_Total_Lipids_in_Very_Large_HDL_percentage	transversetemporal_area	-0.0187	0.0328	-0.571	0.56803
Free_Cholesterol_to_Total_Lipids_in_Very_Large_VLDL_percentage	transversetemporal_area	-0.0127	0.0403	-0.3158	0.75216
Free_Cholesterol_to_Total_Lipids_in_Very_Small_VLDL_percentage	transversetemporal_area	-0.0362	0.0471	-0.768	0.44251
Glucose	transversetemporal_area	-0.0242	0.0393	-0.6151	0.5385
Glutamine	transversetemporal_area	0.017	0.0295	0.5781	0.56318
Glycine	transversetemporal_area	-0.0685	0.1529	-0.4481	0.65409
Glycoprotein_Acetyls	transversetemporal_area	0.0276	0.0366	0.7528	0.45159
HDL_Cholesterol	transversetemporal_area	-0.0108	0.0324	-0.3328	0.73932
Histidine	transversetemporal_area	0.045	0.0464	0.971	0.33156
Isoleucine	transversetemporal_area	0.099	0.0449	2.2067	0.027334
Lactate	transversetemporal_area	0.1106	0.0523	2.1142	0.034501
LDL_Cholesterol	transversetemporal_area	0.0599	0.0467	1.2833	0.19938
Leucine	transversetemporal_area	0.111	0.0413	2.6872	0.0072053
Linoleic_Acid	transversetemporal_area	0.0403	0.0384	1.0512	0.29318
Linoleic_Acid_to_Total_Fatty_Acids_percentage	transversetemporal_area	-0.0529	0.0353	-1.5006	0.13347
Monounsaturated_Fatty_Acids	transversetemporal_area	0.0642	0.0329	1.9485	0.051352
Monounsaturated_Fatty_Acids_to_Total_Fatty_Acids_percentage	transversetemporal_area	0.0491	0.0341	1.4403	0.14979
Omega_3_Fatty_Acids	transversetemporal_area	0.0655	0.0286	2.2946	0.021755
Omega_3_Fatty_Acids_to_Total_Fatty_Acids_percentage	transversetemporal_area	0.0105	0.1275	0.0823	0.93442
Omega_6_Fatty_Acids	transversetemporal_area	0.0539	0.0369	1.4595	0.14442
Omega_6_Fatty_Acids_to_Omega_3_Fatty_Acids_ratio	transversetemporal_area	-0.1435	0.1297	-1.1063	0.26858
Omega_6_Fatty_Acids_to_Total_Fatty_Acids_percentage	transversetemporal_area	-0.0671	0.0346	-1.9396	0.052434
Phenylalanine	transversetemporal_area	0.0165	0.0504	0.3283	0.7427
Phosphatidylcholines	transversetemporal_area	0.0481	0.0313	1.5343	0.12496
Phosphoglycerides	transversetemporal_area	0.0498	0.0322	1.5454	0.12224
Phospholipids_in_Chylomicrons_and_Extremely_Large_VLDL	transversetemporal_area	0.0424	0.0345	1.2305	0.2185
Phospholipids_in_HDL	transversetemporal_area	0.0019	0.0323	0.0582	0.95361
Phospholipids_in_IDL	transversetemporal_area	0.0606	0.0444	1.3656	0.17206
Phospholipids_in_Large_HDL	transversetemporal_area	-0.006	0.0318	-0.1887	0.85035
Phospholipids_in_Large_LDL	transversetemporal_area	0.0441	0.0458	0.962	0.33603
Phospholipids_in_Large_VLDL	transversetemporal_area	0.0547	0.0332	1.6489	0.099173
Phospholipids_in_LDL	transversetemporal_area	0.0411	0.046	0.8938	0.37145
Phospholipids_in_Medium_HDL	transversetemporal_area	0.0052	0.0346	0.1501	0.88069
Phospholipids_in_Medium_LDL	transversetemporal_area	0.0554	0.0425	1.3046	0.19204
Phospholipids_in_Medium_VLDL	transversetemporal_area	0.0766	0.0382	2.0064	0.044814
Phospholipids_in_Small_HDL	transversetemporal_area	0.0119	0.0349	0.3411	0.73302
Phospholipids_in_Small_LDL	transversetemporal_area	0.059	0.0461	1.2814	0.20004
Phospholipids_in_Small_VLDL	transversetemporal_area	0.0763	0.0375	2.0376	0.041591
Phospholipids_in_Very_Large_HDL	transversetemporal_area	0.0156	0.0352	0.445	0.65634
Phospholipids_in_Very_Large_VLDL	transversetemporal_area	0.0484	0.0343	1.4139	0.1574
Phospholipids_in_Very_Small_VLDL	transversetemporal_area	0.0911	0.0372	2.4474	0.014389
Phospholipids_in_VLDL	transversetemporal_area	0.0641	0.0361	1.7775	0.075482
Phospholipids_to_Total_Lipids_in_Chylomicrons_and_Extremely_Large_VLDL_percentage	transversetemporal_area	0.0584	0.0545	1.0726	0.28343
Phospholipids_to_Total_Lipids_in_IDL_percentage	transversetemporal_area	0.0777	0.0489	1.5892	0.11201
Phospholipids_to_Total_Lipids_in_Large_HDL_percentage	transversetemporal_area	-0.021	0.0367	-0.573	0.56667
Phospholipids_to_Total_Lipids_in_Large_LDL_percentage	transversetemporal_area	-0.0805	0.0423	-1.9058	0.05667
Phospholipids_to_Total_Lipids_in_Large_VLDL_percentage	transversetemporal_area	0.0615	0.0339	1.8144	0.069616
Phospholipids_to_Total_Lipids_in_Medium_HDL_percentage	transversetemporal_area	0.0324	0.0345	0.9374	0.34857
Phospholipids_to_Total_Lipids_in_Medium_LDL_percentage	transversetemporal_area	-0.0976	0.0452	-2.1579	0.030935
Phospholipids_to_Total_Lipids_in_Medium_VLDL_percentage	transversetemporal_area	-0.0108	0.0446	-0.242	0.80879
Phospholipids_to_Total_Lipids_in_Small_HDL_percentage	transversetemporal_area	0.0002	0.0388	0.0051	0.99595
Phospholipids_to_Total_Lipids_in_Small_LDL_percentage	transversetemporal_area	-0.0438	0.0386	-1.1353	0.25625
Phospholipids_to_Total_Lipids_in_Small_VLDL_percentage	transversetemporal_area	-0.0281	0.0403	-0.6982	0.48506
Phospholipids_to_Total_Lipids_in_Very_Large_HDL_percentage	transversetemporal_area	0.0086	0.0351	0.245	0.80643
Phospholipids_to_Total_Lipids_in_Very_Large_VLDL_percentage	transversetemporal_area	0.0625	0.0442	1.4149	0.1571
Phospholipids_to_Total_Lipids_in_Very_Small_VLDL_percentage	transversetemporal_area	0.0613	0.0345	1.7752	0.075866
Polyunsaturated_Fatty_Acids	transversetemporal_area	0.0523	0.0337	1.5516	0.12076
Polyunsaturated_Fatty_Acids_to_Monounsaturated_Fatty_Acids_ratio	transversetemporal_area	-0.0456	0.033	-1.3806	0.16741
Polyunsaturated_Fatty_Acids_to_Total_Fatty_Acids_percentage	transversetemporal_area	-0.0399	0.0332	-1.2017	0.22949
Pyruvate	transversetemporal_area	0.1661	0.0408	4.0661	4.7805e-05
Remnant_Cholesterol_Non_HDL_Non_LDL__Cholesterol	transversetemporal_area	0.0703	0.0432	1.6289	0.10333
Saturated_Fatty_Acids	transversetemporal_area	0.0665	0.0332	2.0039	0.045081
Saturated_Fatty_Acids_to_Total_Fatty_Acids_percentage	transversetemporal_area	0.045	0.0446	1.0098	0.31258
Sphingomyelins	transversetemporal_area	0.049	0.0403	1.2179	0.22327
Total_Cholesterol	transversetemporal_area	0.058	0.0413	1.4027	0.16071
Total_Cholesterol_Minus_HDL_C	transversetemporal_area	0.0651	0.0449	1.4513	0.14669
Total_Cholines	transversetemporal_area	0.0464	0.0329	1.4118	0.15802
Total_Concentration_of_Branched_Chain_Amino_Acids_Leucine_+_Isoleucine_+_Valine	transversetemporal_area	0.1099	0.0393	2.8002	0.0051078
Total_Concentration_of_Lipoprotein_Particles	transversetemporal_area	0.0118	0.033	0.3569	0.72117
Total_Esterified_Cholesterol	transversetemporal_area	0.0512	0.0402	1.2752	0.20223
Total_Fatty_Acids	transversetemporal_area	0.0699	0.0339	2.0621	0.039197
Total_Free_Cholesterol	transversetemporal_area	0.0671	0.0434	1.5476	0.12171
Total_Lipids_in_Chylomicrons_and_Extremely_Large_VLDL	transversetemporal_area	0.05	0.0359	1.3912	0.16416
Total_Lipids_in_HDL	transversetemporal_area	0.0035	0.0321	0.1096	0.91273
Total_Lipids_in_IDL	transversetemporal_area	0.0537	0.0446	1.2027	0.22909
Total_Lipids_in_Large_HDL	transversetemporal_area	0.0022	0.0323	0.067	0.94659
Total_Lipids_in_Large_LDL	transversetemporal_area	0.0556	0.0456	1.2198	0.22254
Total_Lipids_in_Large_VLDL	transversetemporal_area	0.0589	0.0344	1.71	0.087273
Total_Lipids_in_LDL	transversetemporal_area	0.0493	0.0451	1.0937	0.27408
Total_Lipids_in_Lipoprotein_Particles	transversetemporal_area	0.0657	0.0366	1.7956	0.072552
Total_Lipids_in_Medium_HDL	transversetemporal_area	0.0005	0.0343	0.0153	0.98783
Total_Lipids_in_Medium_LDL	transversetemporal_area	0.0646	0.0417	1.5508	0.12096
Total_Lipids_in_Medium_VLDL	transversetemporal_area	0.0748	0.0368	2.0328	0.04207
Total_Lipids_in_Small_HDL	transversetemporal_area	0.0152	0.0346	0.4382	0.66127
Total_Lipids_in_Small_LDL	transversetemporal_area	0.0695	0.0432	1.6081	0.10781
Total_Lipids_in_Small_VLDL	transversetemporal_area	0.0742	0.0349	2.1241	0.033666
Total_Lipids_in_Very_Large_HDL	transversetemporal_area	0.0134	0.0361	0.3707	0.71089
Total_Lipids_in_Very_Large_VLDL	transversetemporal_area	0.0557	0.0342	1.6256	0.10404
Total_Lipids_in_Very_Small_VLDL	transversetemporal_area	0.0933	0.0373	2.5015	0.012366
Total_Lipids_in_VLDL	transversetemporal_area	0.0595	0.0358	1.6649	0.095927
Total_Phospholipids_in_Lipoprotein_Particles	transversetemporal_area	0.0618	0.035	1.7657	0.077441
Total_Triglycerides	transversetemporal_area	0.0599	0.0343	1.7493	0.080235
Triglycerides_in_Chylomicrons_and_Extremely_Large_VLDL	transversetemporal_area	0.047	0.0358	1.3136	0.18897
Triglycerides_in_HDL	transversetemporal_area	0.0682	0.0351	1.9439	0.051906
Triglycerides_in_IDL	transversetemporal_area	0.0869	0.0337	2.5818	0.0098279
Triglycerides_in_Large_HDL	transversetemporal_area	0.098	0.0413	2.3747	0.017562
Triglycerides_in_Large_LDL	transversetemporal_area	0.0746	0.0335	2.2289	0.025824
Triglycerides_in_Large_VLDL	transversetemporal_area	0.0476	0.0343	1.3859	0.16579
Triglycerides_in_LDL	transversetemporal_area	0.0719	0.0327	2.2023	0.027644
Triglycerides_in_Medium_HDL	transversetemporal_area	0.0663	0.035	1.8943	0.058187
Triglycerides_in_Medium_LDL	transversetemporal_area	0.068	0.0329	2.0659	0.038837
Triglycerides_in_Medium_VLDL	transversetemporal_area	0.0597	0.0349	1.7115	0.086988
Triglycerides_in_Small_HDL	transversetemporal_area	0.0535	0.0336	1.5901	0.1118
Triglycerides_in_Small_LDL	transversetemporal_area	0.0681	0.0336	2.0266	0.042699
Triglycerides_in_Small_VLDL	transversetemporal_area	0.071	0.0351	2.0253	0.042834
Triglycerides_in_Very_Large_HDL	transversetemporal_area	0.1052	0.0389	2.7079	0.0067713
Triglycerides_in_Very_Large_VLDL	transversetemporal_area	0.049	0.034	1.4425	0.14916
Triglycerides_in_Very_Small_VLDL	transversetemporal_area	0.082	0.0337	2.4317	0.015028
Triglycerides_in_VLDL	transversetemporal_area	0.0528	0.0346	1.5272	0.1267
Triglycerides_to_Phosphoglycerides_ratio	transversetemporal_area	0.0548	0.0341	1.6044	0.10862
Triglycerides_to_Total_Lipids_in_Chylomicrons_and_Extremely_Large_VLDL_percentage	transversetemporal_area	0.0238	0.045	0.5274	0.5979
Triglycerides_to_Total_Lipids_in_IDL_percentage	transversetemporal_area	0.0528	0.0364	1.4496	0.14718
Triglycerides_to_Total_Lipids_in_Large_HDL_percentage	transversetemporal_area	0.0598	0.0348	1.7192	0.085569
Triglycerides_to_Total_Lipids_in_Large_LDL_percentage	transversetemporal_area	0.0541	0.0391	1.3821	0.16693
Triglycerides_to_Total_Lipids_in_Large_VLDL_percentage	transversetemporal_area	-0.0258	0.0445	-0.5797	0.56209
Triglycerides_to_Total_Lipids_in_Medium_HDL_percentage	transversetemporal_area	0.0647	0.0334	1.9342	0.053087
Triglycerides_to_Total_Lipids_in_Medium_LDL_percentage	transversetemporal_area	0.0592	0.0413	1.4352	0.15123
Triglycerides_to_Total_Lipids_in_Medium_VLDL_percentage	transversetemporal_area	0.0149	0.0374	0.3985	0.69024
Triglycerides_to_Total_Lipids_in_Small_HDL_percentage	transversetemporal_area	0.0611	0.0328	1.866	0.062042
Triglycerides_to_Total_Lipids_in_Small_LDL_percentage	transversetemporal_area	0.0562	0.0378	1.4892	0.13644
Triglycerides_to_Total_Lipids_in_Small_VLDL_percentage	transversetemporal_area	0.0314	0.041	0.7663	0.44352
Triglycerides_to_Total_Lipids_in_Very_Large_HDL_percentage	transversetemporal_area	0.0494	0.0338	1.4608	0.14408
Triglycerides_to_Total_Lipids_in_Very_Large_VLDL_percentage	transversetemporal_area	0.02	0.0408	0.491	0.62344
Triglycerides_to_Total_Lipids_in_Very_Small_VLDL_percentage	transversetemporal_area	0.0343	0.0366	0.9372	0.34866
Tyrosine	transversetemporal_area	0.0502	0.0367	1.3685	0.17116
Valine	transversetemporal_area	0.1066	0.041	2.6033	0.0092331
VLDL_Cholesterol	transversetemporal_area	0.0728	0.0376	1.9369	0.052763
3_Hydroxybutyrate	insula_area	-0.017	0.0449	-0.3785	0.705
Acetate	insula_area	0.0015	0.0533	0.0275	0.978
Acetoacetate	insula_area	-0.0479	0.0471	-1.017	0.3092
Acetone	insula_area	-0.0109	0.0448	-0.2426	0.8083
Alanine	insula_area	0.0232	0.0382	0.6071	0.5438
Albumin	insula_area	0.0221	0.0357	0.6209	0.5347
Apolipoprotein_A1	insula_area	-0.0205	0.0297	-0.6894	0.4906
Apolipoprotein_B	insula_area	-0.0428	0.035	-1.2237	0.2211
Apolipoprotein_B_to_Apolipoprotein_A1_ratio	insula_area	-0.035	0.0363	-0.9657	0.3342
Average_Diameter_for_HDL_Particles	insula_area	-0.0092	0.0294	-0.314	0.7535
Average_Diameter_for_LDL_Particles	insula_area	-0.0272	0.0402	-0.6772	0.4983
Average_Diameter_for_VLDL_Particles	insula_area	-0.0188	0.0273	-0.6894	0.4906
Cholesterol_in_Chylomicrons_and_Extremely_Large_VLDL	insula_area	-0.0377	0.0307	-1.227	0.2198
Cholesterol_in_IDL	insula_area	-0.0521	0.0331	-1.5724	0.1159
Cholesterol_in_Large_HDL	insula_area	-0.0048	0.0295	-0.1621	0.8712
Cholesterol_in_Large_LDL	insula_area	-0.0426	0.0346	-1.2297	0.2188
Cholesterol_in_Large_VLDL	insula_area	-0.0385	0.0286	-1.3423	0.1795
Cholesterol_in_Medium_HDL	insula_area	-0.0085	0.0292	-0.2898	0.772
Cholesterol_in_Medium_LDL	insula_area	-0.0366	0.0357	-1.0239	0.3059
Cholesterol_in_Medium_VLDL	insula_area	-0.0462	0.0356	-1.2998	0.1937
Cholesterol_in_Small_HDL	insula_area	-0.0213	0.0304	-0.6998	0.484
Cholesterol_in_Small_LDL	insula_area	-0.0318	0.0349	-0.9097	0.363
Cholesterol_in_Small_VLDL	insula_area	-0.0465	0.0328	-1.417	0.1565
Cholesterol_in_Very_Large_HDL	insula_area	0.0003	0.0311	0.0088	0.993
Cholesterol_in_Very_Large_VLDL	insula_area	-0.045	0.0287	-1.5661	0.1173
Cholesterol_in_Very_Small_VLDL	insula_area	-0.0706	0.0363	-1.9481	0.0514
Cholesterol_to_Total_Lipids_in_Chylomicrons_and_Extremely_Large_VLDL_percentage	insula_area	-0.013	0.0382	-0.3398	0.734
Cholesterol_to_Total_Lipids_in_IDL_percentage	insula_area	0.0003	0.0322	0.0106	0.9915
Cholesterol_to_Total_Lipids_in_Large_HDL_percentage	insula_area	0.0107	0.0301	0.3565	0.7215
Cholesterol_to_Total_Lipids_in_Large_LDL_percentage	insula_area	-0.0012	0.0344	-0.034	0.9729
Cholesterol_to_Total_Lipids_in_Large_VLDL_percentage	insula_area	-0.0156	0.0337	-0.4635	0.643
Cholesterol_to_Total_Lipids_in_Medium_HDL_percentage	insula_area	0.0278	0.0306	0.9074	0.3642
Cholesterol_to_Total_Lipids_in_Medium_LDL_percentage	insula_area	-0.0353	0.0478	-0.7389	0.46
Cholesterol_to_Total_Lipids_in_Medium_VLDL_percentage	insula_area	0.0026	0.0292	0.0906	0.9278
Cholesterol_to_Total_Lipids_in_Small_HDL_percentage	insula_area	0.0326	0.0333	0.9799	0.3271
Cholesterol_to_Total_Lipids_in_Small_LDL_percentage	insula_area	-0.0318	0.039	-0.8168	0.4141
Cholesterol_to_Total_Lipids_in_Small_VLDL_percentage	insula_area	-0.0047	0.0331	-0.1414	0.8876
Cholesterol_to_Total_Lipids_in_Very_Large_HDL_percentage	insula_area	0.0465	0.0421	1.1048	0.2693
Cholesterol_to_Total_Lipids_in_Very_Large_VLDL_percentage	insula_area	-0.0003	0.031	-0.0109	0.9913
Cholesterol_to_Total_Lipids_in_Very_Small_VLDL_percentage	insula_area	-0.001	0.0304	-0.0339	0.9729
Cholesteryl_Esters_in_Chylomicrons_and_Extremely_Large_VLDL	insula_area	-0.0367	0.0307	-1.1931	0.2328
Cholesteryl_Esters_in_HDL	insula_area	-0.0112	0.0288	-0.3892	0.6971
Cholesteryl_Esters_in_IDL	insula_area	-0.0466	0.0338	-1.381	0.1673
Cholesteryl_Esters_in_Large_HDL	insula_area	-0.0045	0.0293	-0.1554	0.8765
Cholesteryl_Esters_in_Large_LDL	insula_area	-0.0414	0.0361	-1.1492	0.2505
Cholesteryl_Esters_in_Large_VLDL	insula_area	-0.0448	0.029	-1.5436	0.1227
Cholesteryl_Esters_in_LDL	insula_area	-0.0478	0.0364	-1.3141	0.1888
Cholesteryl_Esters_in_Medium_HDL	insula_area	-0.0117	0.0293	-0.3981	0.6906
Cholesteryl_Esters_in_Medium_LDL	insula_area	-0.0458	0.0356	-1.2851	0.1988
Cholesteryl_Esters_in_Medium_VLDL	insula_area	-0.0488	0.0362	-1.3467	0.1781
Cholesteryl_Esters_in_Small_HDL	insula_area	-0.0222	0.0312	-0.711	0.4771
Cholesteryl_Esters_in_Small_LDL	insula_area	-0.0369	0.0355	-1.0391	0.2987
Cholesteryl_Esters_in_Small_VLDL	insula_area	-0.0455	0.0314	-1.4478	0.1477
Cholesteryl_Esters_in_Very_Large_HDL	insula_area	-0.0025	0.0307	-0.0825	0.9342
Cholesteryl_Esters_in_Very_Large_VLDL	insula_area	-0.0471	0.0293	-1.6078	0.1079
Cholesteryl_Esters_in_Very_Small_VLDL	insula_area	-0.0722	0.0353	-2.0433	0.041
Cholesteryl_Esters_in_VLDL	insula_area	-0.0561	0.033	-1.7018	0.0888
Cholesteryl_Esters_to_Total_Lipids_in_Chylomicrons_and_Extremely_Large_VLDL_percentage	insula_area	-0.0204	0.0414	-0.4917	0.623
Cholesteryl_Esters_to_Total_Lipids_in_IDL_percentage	insula_area	-0.0107	0.0359	-0.2979	0.7658
Cholesteryl_Esters_to_Total_Lipids_in_Large_HDL_percentage	insula_area	0.0178	0.0309	0.578	0.5632
Cholesteryl_Esters_to_Total_Lipids_in_Large_LDL_percentage	insula_area	-0.0257	0.0403	-0.6384	0.5232
Cholesteryl_Esters_to_Total_Lipids_in_Large_VLDL_percentage	insula_area	-0.0099	0.031	-0.3199	0.749
Cholesteryl_Esters_to_Total_Lipids_in_Medium_HDL_percentage	insula_area	0.0315	0.0316	0.9977	0.3184
Cholesteryl_Esters_to_Total_Lipids_in_Medium_LDL_percentage	insula_area	-0.0433	0.0313	-1.3832	0.1666
Cholesteryl_Esters_to_Total_Lipids_in_Medium_VLDL_percentage	insula_area	0.0086	0.0294	0.2929	0.7696
Cholesteryl_Esters_to_Total_Lipids_in_Small_HDL_percentage	insula_area	0.0382	0.0348	1.0988	0.2719
Cholesteryl_Esters_to_Total_Lipids_in_Small_LDL_percentage	insula_area	-0.049	0.0342	-1.4318	0.1522
Cholesteryl_Esters_to_Total_Lipids_in_Small_VLDL_percentage	insula_area	-0.0255	0.0358	-0.7123	0.4763
Cholesteryl_Esters_to_Total_Lipids_in_Very_Large_HDL_percentage	insula_area	0.0363	0.039	0.931	0.3519
Cholesteryl_Esters_to_Total_Lipids_in_Very_Large_VLDL_percentage	insula_area	0.0046	0.0312	0.1472	0.883
Cholesteryl_Esters_to_Total_Lipids_in_Very_Small_VLDL_percentage	insula_area	-0.001	0.0298	-0.032	0.9745
Citrate	insula_area	0.004	0.0447	0.0894	0.9287
Clinical_LDL_Cholesterol	insula_area	-0.036	0.0367	-0.9814	0.3264
Concentration_of_Chylomicrons_and_Extremely_Large_VLDL_Particles	insula_area	-0.0368	0.0299	-1.2307	0.2184
Concentration_of_HDL_Particles	insula_area	-0.0265	0.0291	-0.9092	0.3633
Concentration_of_IDL_Particles	insula_area	-0.0549	0.0363	-1.5118	0.1306
Concentration_of_Large_HDL_Particles	insula_area	-0.0118	0.0298	-0.3965	0.6918
Concentration_of_Large_LDL_Particles	insula_area	-0.0396	0.0346	-1.144	0.2526
Concentration_of_Large_VLDL_Particles	insula_area	-0.0377	0.0281	-1.3426	0.1794
Concentration_of_LDL_Particles	insula_area	-0.0485	0.0353	-1.3749	0.1692
Concentration_of_Medium_HDL_Particles	insula_area	-0.0199	0.0301	-0.662	0.508
Concentration_of_Medium_LDL_Particles	insula_area	-0.0452	0.036	-1.2562	0.2091
Concentration_of_Medium_VLDL_Particles	insula_area	-0.0461	0.0317	-1.454	0.1459
Concentration_of_Small_HDL_Particles	insula_area	-0.0298	0.0301	-0.9873	0.3235
Concentration_of_Small_LDL_Particles	insula_area	-0.0361	0.0352	-1.0267	0.3046
Concentration_of_Small_VLDL_Particles	insula_area	-0.038	0.0284	-1.3373	0.1811
Concentration_of_Very_Large_HDL_Particles	insula_area	-0.0041	0.0321	-0.1271	0.8989
Concentration_of_Very_Large_VLDL_Particles	insula_area	-0.0373	0.028	-1.3316	0.183
Concentration_of_Very_Small_VLDL_Particles	insula_area	-0.0557	0.0338	-1.6464	0.0997
Concentration_of_VLDL_Particles	insula_area	-0.0489	0.0296	-1.6545	0.098
Creatinine	insula_area	-0.0466	0.0354	-1.3175	0.1877
Degree_of_Unsaturation	insula_area	-0.0087	0.0284	-0.3067	0.7591
Docosahexaenoic_Acid	insula_area	-0.0083	0.0336	-0.2461	0.8056
Docosahexaenoic_Acid_to_Total_Fatty_Acids_percentage	insula_area	0.0427	0.0328	1.3036	0.1924
Free_Cholesterol_in_Chylomicrons_and_Extremely_Large_VLDL	insula_area	-0.0429	0.03	-1.4335	0.1517
Free_Cholesterol_in_HDL	insula_area	-0.0289	0.0301	-0.9585	0.3378
Free_Cholesterol_in_IDL	insula_area	-0.0405	0.0336	-1.2069	0.2275
Free_Cholesterol_in_Large_HDL	insula_area	-0.0197	0.0299	-0.6572	0.511
Free_Cholesterol_in_Large_LDL	insula_area	-0.0372	0.0353	-1.054	0.2919
Free_Cholesterol_in_Large_VLDL	insula_area	-0.0419	0.0286	-1.465	0.1429
Free_Cholesterol_in_LDL	insula_area	-0.0418	0.036	-1.1637	0.2446
Free_Cholesterol_in_Medium_HDL	insula_area	-0.0269	0.0293	-0.9171	0.3591
Free_Cholesterol_in_Medium_LDL	insula_area	-0.0339	0.0363	-0.9328	0.3509
Free_Cholesterol_in_Medium_VLDL	insula_area	-0.05	0.0332	-1.5047	0.1324
Free_Cholesterol_in_Small_HDL	insula_area	-0.0357	0.0311	-1.1471	0.2514
Free_Cholesterol_in_Small_LDL	insula_area	-0.0229	0.0446	-0.5121	0.6086
Free_Cholesterol_in_Small_VLDL	insula_area	-0.0446	0.0329	-1.3561	0.1751
Free_Cholesterol_in_Very_Large_HDL	insula_area	0.0007	0.0318	0.0227	0.9819
Free_Cholesterol_in_Very_Large_VLDL	insula_area	-0.0431	0.029	-1.4841	0.1378
Free_Cholesterol_in_Very_Small_VLDL	insula_area	-0.0707	0.035	-2.0221	0.0432
Free_Cholesterol_in_VLDL	insula_area	-0.0478	0.0304	-1.5732	0.1157
Free_Cholesterol_to_Total_Lipids_in_Chylomicrons_and_Extremely_Large_VLDL_percentage	insula_area	0.0121	0.0378	0.3208	0.7483
Free_Cholesterol_to_Total_Lipids_in_IDL_percentage	insula_area	0.0212	0.0327	0.6486	0.5166
Free_Cholesterol_to_Total_Lipids_in_Large_HDL_percentage	insula_area	-0.0238	0.0307	-0.7766	0.4374
Free_Cholesterol_to_Total_Lipids_in_Large_LDL_percentage	insula_area	0.0121	0.0302	0.4005	0.6888
Free_Cholesterol_to_Total_Lipids_in_Large_VLDL_percentage	insula_area	-0.029	0.0409	-0.7099	0.4778
Free_Cholesterol_to_Total_Lipids_in_Medium_HDL_percentage	insula_area	-0.0143	0.0292	-0.4899	0.6242
Free_Cholesterol_to_Total_Lipids_in_Medium_LDL_percentage	insula_area	0.0181	0.0297	0.6085	0.5429
Free_Cholesterol_to_Total_Lipids_in_Medium_VLDL_percentage	insula_area	-0.0129	0.0304	-0.4228	0.6724
Free_Cholesterol_to_Total_Lipids_in_Small_HDL_percentage	insula_area	-0.006	0.0335	-0.1781	0.8586
Free_Cholesterol_to_Total_Lipids_in_Small_LDL_percentage	insula_area	0.0195	0.032	0.6086	0.5428
Free_Cholesterol_to_Total_Lipids_in_Small_VLDL_percentage	insula_area	0.0042	0.032	0.1319	0.8951
Free_Cholesterol_to_Total_Lipids_in_Very_Large_HDL_percentage	insula_area	0.0093	0.0337	0.2757	0.7827
Free_Cholesterol_to_Total_Lipids_in_Very_Large_VLDL_percentage	insula_area	-0.0234	0.0325	-0.7222	0.4701
Free_Cholesterol_to_Total_Lipids_in_Very_Small_VLDL_percentage	insula_area	-0.0326	0.0383	-0.8523	0.394
Glucose	insula_area	-0.0566	0.0376	-1.5064	0.132
Glutamine	insula_area	0.0097	0.0384	0.2519	0.8011
Glycine	insula_area	-0.1523	0.1192	-1.2781	0.2012
Glycoprotein_Acetyls	insula_area	-0.046	0.0327	-1.4054	0.1599
HDL_Cholesterol	insula_area	-0.0094	0.0285	-0.33	0.7414
Histidine	insula_area	0.0684	0.0473	1.4484	0.1475
Isoleucine	insula_area	0.0154	0.0422	0.3654	0.7148
Lactate	insula_area	0.0048	0.048	0.1008	0.9197
LDL_Cholesterol	insula_area	-0.043	0.0375	-1.1463	0.2517
Leucine	insula_area	0.0214	0.036	0.5949	0.5519
Linoleic_Acid	insula_area	-0.047	0.0301	-1.5644	0.1177
Linoleic_Acid_to_Total_Fatty_Acids_percentage	insula_area	0.0056	0.0339	0.1645	0.8694
Monounsaturated_Fatty_Acids	insula_area	-0.0368	0.0283	-1.2998	0.1937
Monounsaturated_Fatty_Acids_to_Total_Fatty_Acids_percentage	insula_area	-0.0356	0.0288	-1.2385	0.2155
Omega_3_Fatty_Acids	insula_area	-0.0305	0.0317	-0.962	0.3361
Omega_3_Fatty_Acids_to_Total_Fatty_Acids_percentage	insula_area	-0.0451	0.1187	-0.3799	0.704
Omega_6_Fatty_Acids	insula_area	-0.0503	0.0304	-1.654	0.0981
Omega_6_Fatty_Acids_to_Omega_3_Fatty_Acids_ratio	insula_area	-0.0065	0.1267	-0.0516	0.9588
Omega_6_Fatty_Acids_to_Total_Fatty_Acids_percentage	insula_area	0.0239	0.0311	0.7685	0.4422
Phenylalanine	insula_area	0.0258	0.0448	0.5763	0.5644
Phosphatidylcholines	insula_area	-0.0536	0.0292	-1.8342	0.0666
Phosphoglycerides	insula_area	-0.0486	0.0286	-1.6975	0.0896
Phospholipids_in_Chylomicrons_and_Extremely_Large_VLDL	insula_area	-0.0393	0.0294	-1.3381	0.1809
Phospholipids_in_HDL	insula_area	-0.0319	0.0304	-1.0488	0.2943
Phospholipids_in_IDL	insula_area	-0.0596	0.0344	-1.7323	0.0832
Phospholipids_in_Large_HDL	insula_area	-0.0229	0.0295	-0.7767	0.4373
Phospholipids_in_Large_LDL	insula_area	-0.0405	0.036	-1.1252	0.2605
Phospholipids_in_Large_VLDL	insula_area	-0.037	0.0285	-1.3012	0.1932
Phospholipids_in_LDL	insula_area	-0.0438	0.0375	-1.1697	0.2421
Phospholipids_in_Medium_HDL	insula_area	-0.0246	0.0309	-0.7964	0.4258
Phospholipids_in_Medium_LDL	insula_area	-0.0358	0.0357	-1.0034	0.3157
Phospholipids_in_Medium_VLDL	insula_area	-0.0508	0.032	-1.5873	0.1124
Phospholipids_in_Small_HDL	insula_area	-0.0315	0.0304	-1.0363	0.3001
Phospholipids_in_Small_LDL	insula_area	-0.0201	0.0406	-0.4952	0.6205
Phospholipids_in_Small_VLDL	insula_area	-0.0425	0.0309	-1.3725	0.1699
Phospholipids_in_Very_Large_HDL	insula_area	-0.0106	0.0315	-0.3366	0.7365
Phospholipids_in_Very_Large_VLDL	insula_area	-0.0413	0.0284	-1.4514	0.1467
Phospholipids_in_Very_Small_VLDL	insula_area	-0.062	0.0324	-1.9113	0.056
Phospholipids_in_VLDL	insula_area	-0.0423	0.0293	-1.4417	0.1494
Phospholipids_to_Total_Lipids_in_Chylomicrons_and_Extremely_Large_VLDL_percentage	insula_area	-0.0183	0.045	-0.4075	0.6837
Phospholipids_to_Total_Lipids_in_IDL_percentage	insula_area	-0.0419	0.0402	-1.0429	0.297
Phospholipids_to_Total_Lipids_in_Large_HDL_percentage	insula_area	-0.0112	0.0314	-0.357	0.7211
Phospholipids_to_Total_Lipids_in_Large_LDL_percentage	insula_area	0.0098	0.0396	0.2473	0.8047
Phospholipids_to_Total_Lipids_in_Large_VLDL_percentage	insula_area	-0.0285	0.0328	-0.8679	0.3854
Phospholipids_to_Total_Lipids_in_Medium_HDL_percentage	insula_area	-0.0284	0.0303	-0.9381	0.3482
Phospholipids_to_Total_Lipids_in_Medium_LDL_percentage	insula_area	0.0335	0.0373	0.8974	0.3695
Phospholipids_to_Total_Lipids_in_Medium_VLDL_percentage	insula_area	-0.0255	0.033	-0.7716	0.4403
Phospholipids_to_Total_Lipids_in_Small_HDL_percentage	insula_area	-0.0349	0.0388	-0.8981	0.3691
Phospholipids_to_Total_Lipids_in_Small_LDL_percentage	insula_area	0.0362	0.0333	1.0876	0.2768
Phospholipids_to_Total_Lipids_in_Small_VLDL_percentage	insula_area	0.0008	0.0315	0.0254	0.9797
Phospholipids_to_Total_Lipids_in_Very_Large_HDL_percentage	insula_area	-0.0155	0.0331	-0.4677	0.64
Phospholipids_to_Total_Lipids_in_Very_Large_VLDL_percentage	insula_area	-0.0724	0.0363	-1.9909	0.0465
Phospholipids_to_Total_Lipids_in_Very_Small_VLDL_percentage	insula_area	-0.0253	0.0311	-0.8133	0.4161
Polyunsaturated_Fatty_Acids	insula_area	-0.0634	0.0304	-2.0857	0.037
Polyunsaturated_Fatty_Acids_to_Monounsaturated_Fatty_Acids_ratio	insula_area	0.0189	0.0284	0.6662	0.5053
Polyunsaturated_Fatty_Acids_to_Total_Fatty_Acids_percentage	insula_area	0.0096	0.0302	0.3172	0.7511
Pyruvate	insula_area	0.0107	0.0418	0.2561	0.7978
Remnant_Cholesterol_Non_HDL_Non_LDL__Cholesterol	insula_area	-0.0591	0.0351	-1.6832	0.0923
Saturated_Fatty_Acids	insula_area	-0.0492	0.029	-1.6946	0.0901
Saturated_Fatty_Acids_to_Total_Fatty_Acids_percentage	insula_area	0.0013	0.039	0.0335	0.9733
Sphingomyelins	insula_area	-0.037	0.0332	-1.1151	0.2648
Total_Cholesterol	insula_area	-0.0524	0.0345	-1.5192	0.1287
Total_Cholesterol_Minus_HDL_C	insula_area	-0.052	0.0365	-1.4238	0.1545
Total_Cholines	insula_area	-0.0436	0.0292	-1.4933	0.1354
Total_Concentration_of_Branched_Chain_Amino_Acids_Leucine_+_Isoleucine_+_Valine	insula_area	0.0113	0.0363	0.3104	0.7562
Total_Concentration_of_Lipoprotein_Particles	insula_area	-0.0312	0.0293	-1.0645	0.2871
Total_Esterified_Cholesterol	insula_area	-0.0478	0.0336	-1.424	0.1544
Total_Fatty_Acids	insula_area	-0.0513	0.0291	-1.7627	0.0779
Total_Free_Cholesterol	insula_area	-0.0482	0.0344	-1.4014	0.1611
Total_Lipids_in_Chylomicrons_and_Extremely_Large_VLDL	insula_area	-0.0415	0.0301	-1.375	0.1691
Total_Lipids_in_HDL	insula_area	-0.0246	0.0299	-0.8253	0.4092
Total_Lipids_in_IDL	insula_area	-0.0521	0.0342	-1.5213	0.1282
Total_Lipids_in_Large_HDL	insula_area	-0.0192	0.0298	-0.6453	0.5187
Total_Lipids_in_Large_LDL	insula_area	-0.0411	0.0359	-1.1454	0.252
Total_Lipids_in_Large_VLDL	insula_area	-0.0358	0.0282	-1.2717	0.2035
Total_Lipids_in_LDL	insula_area	-0.0469	0.0371	-1.2665	0.2053
Total_Lipids_in_Lipoprotein_Particles	insula_area	-0.0571	0.0319	-1.7884	0.0737
Total_Lipids_in_Medium_HDL	insula_area	-0.02	0.0309	-0.6474	0.5174
Total_Lipids_in_Medium_LDL	insula_area	-0.038	0.0354	-1.0722	0.2836
Total_Lipids_in_Medium_VLDL	insula_area	-0.0453	0.0302	-1.4969	0.1344
Total_Lipids_in_Small_HDL	insula_area	-0.0274	0.0298	-0.9187	0.3582
Total_Lipids_in_Small_LDL	insula_area	-0.0299	0.0343	-0.87	0.3843
Total_Lipids_in_Small_VLDL	insula_area	-0.0341	0.0286	-1.1941	0.2324
Total_Lipids_in_Very_Large_HDL	insula_area	-0.0134	0.032	-0.419	0.6752
Total_Lipids_in_Very_Large_VLDL	insula_area	-0.0376	0.0284	-1.3223	0.1861
Total_Lipids_in_Very_Small_VLDL	insula_area	-0.0617	0.0323	-1.9122	0.0559
Total_Lipids_in_VLDL	insula_area	-0.0386	0.0289	-1.3366	0.1814
Total_Phospholipids_in_Lipoprotein_Particles	insula_area	-0.0511	0.0302	-1.6929	0.0905
Total_Triglycerides	insula_area	-0.0257	0.0286	-0.8986	0.3688
Triglycerides_in_Chylomicrons_and_Extremely_Large_VLDL	insula_area	-0.0342	0.0296	-1.1538	0.2486
Triglycerides_in_HDL	insula_area	-0.0367	0.0313	-1.1724	0.241
Triglycerides_in_IDL	insula_area	-0.0364	0.0312	-1.1684	0.2426
Triglycerides_in_Large_HDL	insula_area	-0.0419	0.0369	-1.1347	0.2565
Triglycerides_in_Large_LDL	insula_area	-0.028	0.0307	-0.9144	0.3605
Triglycerides_in_Large_VLDL	insula_area	-0.034	0.0276	-1.2295	0.2189
Triglycerides_in_LDL	insula_area	-0.0324	0.0302	-1.072	0.2837
Triglycerides_in_Medium_HDL	insula_area	-0.0317	0.0306	-1.0359	0.3003
Triglycerides_in_Medium_LDL	insula_area	-0.0235	0.0295	-0.7963	0.4259
Triglycerides_in_Medium_VLDL	insula_area	-0.0324	0.0281	-1.1531	0.2489
Triglycerides_in_Small_HDL	insula_area	-0.0258	0.0294	-0.8797	0.379
Triglycerides_in_Small_LDL	insula_area	-0.0262	0.0289	-0.9075	0.3641
Triglycerides_in_Small_VLDL	insula_area	-0.0218	0.0292	-0.7464	0.4554
Triglycerides_in_Very_Large_HDL	insula_area	-0.0252	0.0318	-0.7903	0.4293
Triglycerides_in_Very_Large_VLDL	insula_area	-0.0323	0.0281	-1.1496	0.2503
Triglycerides_in_Very_Small_VLDL	insula_area	-0.027	0.0299	-0.904	0.366
Triglycerides_in_VLDL	insula_area	-0.0314	0.0284	-1.1045	0.2694
Triglycerides_to_Phosphoglycerides_ratio	insula_area	-0.0096	0.0288	-0.3342	0.7382
Triglycerides_to_Total_Lipids_in_Chylomicrons_and_Extremely_Large_VLDL_percentage	insula_area	0.001	0.0423	0.0244	0.9805
Triglycerides_to_Total_Lipids_in_IDL_percentage	insula_area	0.0017	0.0313	0.0541	0.9568
Triglycerides_to_Total_Lipids_in_Large_HDL_percentage	insula_area	-0.0098	0.0316	-0.3107	0.756
Triglycerides_to_Total_Lipids_in_Large_LDL_percentage	insula_area	0.0091	0.0349	0.2593	0.7954
Triglycerides_to_Total_Lipids_in_Large_VLDL_percentage	insula_area	0.045	0.0378	1.1899	0.2341
Triglycerides_to_Total_Lipids_in_Medium_HDL_percentage	insula_area	-0.0221	0.0304	-0.7253	0.4683
Triglycerides_to_Total_Lipids_in_Medium_LDL_percentage	insula_area	0.011	0.0363	0.3022	0.7625
Triglycerides_to_Total_Lipids_in_Medium_VLDL_percentage	insula_area	0.0023	0.0295	0.0773	0.9384
Triglycerides_to_Total_Lipids_in_Small_HDL_percentage	insula_area	-0.02	0.0295	-0.676	0.499
Triglycerides_to_Total_Lipids_in_Small_LDL_percentage	insula_area	-0.0081	0.0316	-0.2565	0.7976
Triglycerides_to_Total_Lipids_in_Small_VLDL_percentage	insula_area	0.0066	0.0306	0.2168	0.8283
Triglycerides_to_Total_Lipids_in_Very_Large_HDL_percentage	insula_area	-0.0041	0.0298	-0.1377	0.8905
Triglycerides_to_Total_Lipids_in_Very_Large_VLDL_percentage	insula_area	0.0133	0.0314	0.4218	0.6732
Triglycerides_to_Total_Lipids_in_Very_Small_VLDL_percentage	insula_area	0.0118	0.0302	0.392	0.6951
Tyrosine	insula_area	-0.0005	0.0393	-0.0138	0.989
Valine	insula_area	0.0163	0.0356	0.4585	0.6466
VLDL_Cholesterol	insula_area	-0.0436	0.0315	-1.3846	0.1662
3_Hydroxybutyrate	WhiteSurfArea_area	-0.0387	0.0434	-0.8919	0.37245
Acetate	WhiteSurfArea_area	0.1499	0.0389	3.8494	0.00011842
Acetoacetate	WhiteSurfArea_area	-0.03	0.0543	-0.5514	0.58136
Acetone	WhiteSurfArea_area	0.0696	0.045	1.5479	0.12164
Alanine	WhiteSurfArea_area	-0.0225	0.0343	-0.6574	0.51095
Albumin	WhiteSurfArea_area	0.085	0.0309	2.7496	0.0059668
Apolipoprotein_A1	WhiteSurfArea_area	0.0348	0.0309	1.1262	0.26009
Apolipoprotein_B	WhiteSurfArea_area	-0.0763	0.0374	-2.0383	0.041522
Apolipoprotein_B_to_Apolipoprotein_A1_ratio	WhiteSurfArea_area	-0.0759	0.0352	-2.1591	0.030846
Average_Diameter_for_HDL_Particles	WhiteSurfArea_area	0.131	0.0274	4.7832	1.7249e-06
Average_Diameter_for_LDL_Particles	WhiteSurfArea_area	0.0387	0.0379	1.0223	0.30666
Average_Diameter_for_VLDL_Particles	WhiteSurfArea_area	-0.1087	0.0262	-4.1407	3.4623e-05
Cholesterol_in_Chylomicrons_and_Extremely_Large_VLDL	WhiteSurfArea_area	-0.1098	0.027	-4.0674	4.7533e-05
Cholesterol_in_IDL	WhiteSurfArea_area	0.0108	0.0341	0.3174	0.75092
Cholesterol_in_Large_HDL	WhiteSurfArea_area	0.1149	0.0272	4.2155	2.4924e-05
Cholesterol_in_Large_LDL	WhiteSurfArea_area	-0.0511	0.0392	-1.3029	0.19262
Cholesterol_in_Large_VLDL	WhiteSurfArea_area	-0.1028	0.0258	-3.9866	6.7025e-05
Cholesterol_in_Medium_HDL	WhiteSurfArea_area	0.0402	0.0295	1.3616	0.17332
Cholesterol_in_Medium_LDL	WhiteSurfArea_area	-0.1055	0.0394	-2.6768	0.007433
Cholesterol_in_Medium_VLDL	WhiteSurfArea_area	-0.0474	0.0369	-1.2831	0.19946
Cholesterol_in_Small_HDL	WhiteSurfArea_area	-0.1137	0.0326	-3.4893	0.00048435
Cholesterol_in_Small_LDL	WhiteSurfArea_area	-0.0933	0.0391	-2.3873	0.016973
Cholesterol_in_Small_VLDL	WhiteSurfArea_area	-0.0913	0.0326	-2.801	0.005095
Cholesterol_in_Very_Large_HDL	WhiteSurfArea_area	0.1356	0.0294	4.6045	4.1347e-06
Cholesterol_in_Very_Large_VLDL	WhiteSurfArea_area	-0.1073	0.0259	-4.1443	3.4086e-05
Cholesterol_in_Very_Small_VLDL	WhiteSurfArea_area	-0.0167	0.0352	-0.4739	0.6356
Cholesterol_to_Total_Lipids_in_Chylomicrons_and_Extremely_Large_VLDL_percentage	WhiteSurfArea_area	0.0132	0.0378	0.349	0.72713
Cholesterol_to_Total_Lipids_in_IDL_percentage	WhiteSurfArea_area	0.0819	0.0294	2.7838	0.0053733
Cholesterol_to_Total_Lipids_in_Large_HDL_percentage	WhiteSurfArea_area	0.1298	0.0266	4.886	1.0289e-06
Cholesterol_to_Total_Lipids_in_Large_LDL_percentage	WhiteSurfArea_area	0.0933	0.0327	2.848	0.0043998
Cholesterol_to_Total_Lipids_in_Large_VLDL_percentage	WhiteSurfArea_area	0.0412	0.0337	1.221	0.22207
Cholesterol_to_Total_Lipids_in_Medium_HDL_percentage	WhiteSurfArea_area	0.0972	0.0259	3.746	0.0001797
Cholesterol_to_Total_Lipids_in_Medium_LDL_percentage	WhiteSurfArea_area	0.0728	0.0426	1.7112	0.08704
Cholesterol_to_Total_Lipids_in_Medium_VLDL_percentage	WhiteSurfArea_area	0.0963	0.0279	3.4494	0.00056177
Cholesterol_to_Total_Lipids_in_Small_HDL_percentage	WhiteSurfArea_area	0.0575	0.03	1.9194	0.054938
Cholesterol_to_Total_Lipids_in_Small_LDL_percentage	WhiteSurfArea_area	-0.0331	0.0412	-0.8035	0.42169
Cholesterol_to_Total_Lipids_in_Small_VLDL_percentage	WhiteSurfArea_area	0.0564	0.0318	1.7704	0.076653
Cholesterol_to_Total_Lipids_in_Very_Large_HDL_percentage	WhiteSurfArea_area	-0.1496	0.0442	-3.3874	0.0007055
Cholesterol_to_Total_Lipids_in_Very_Large_VLDL_percentage	WhiteSurfArea_area	0.0766	0.0286	2.6777	0.0074132
Cholesterol_to_Total_Lipids_in_Very_Small_VLDL_percentage	WhiteSurfArea_area	0.1023	0.0279	3.6672	0.00024519
Cholesteryl_Esters_in_Chylomicrons_and_Extremely_Large_VLDL	WhiteSurfArea_area	-0.108	0.0264	-4.0857	4.3939e-05
Cholesteryl_Esters_in_HDL	WhiteSurfArea_area	0.0774	0.0274	2.8233	0.0047534
Cholesteryl_Esters_in_IDL	WhiteSurfArea_area	-0.0002	0.0352	-0.0052	0.99583
Cholesteryl_Esters_in_Large_HDL	WhiteSurfArea_area	0.1174	0.0269	4.3692	1.247e-05
Cholesteryl_Esters_in_Large_LDL	WhiteSurfArea_area	-0.0625	0.0397	-1.5751	0.11523
Cholesteryl_Esters_in_Large_VLDL	WhiteSurfArea_area	-0.0985	0.0263	-3.7534	0.00017443
Cholesteryl_Esters_in_LDL	WhiteSurfArea_area	-0.0802	0.0395	-2.0338	0.041968
Cholesteryl_Esters_in_Medium_HDL	WhiteSurfArea_area	0.0442	0.0294	1.5031	0.13281
Cholesteryl_Esters_in_Medium_LDL	WhiteSurfArea_area	-0.1125	0.0369	-3.0494	0.0022931
Cholesteryl_Esters_in_Medium_VLDL	WhiteSurfArea_area	-0.0147	0.0378	-0.3874	0.69842
Cholesteryl_Esters_in_Small_HDL	WhiteSurfArea_area	-0.1152	0.0328	-3.5112	0.00044613
Cholesteryl_Esters_in_Small_LDL	WhiteSurfArea_area	-0.1022	0.0377	-2.7091	0.0067466
Cholesteryl_Esters_in_Small_VLDL	WhiteSurfArea_area	-0.0915	0.0306	-2.9879	0.0028086
Cholesteryl_Esters_in_Very_Large_HDL	WhiteSurfArea_area	0.1277	0.0288	4.4416	8.9308e-06
Cholesteryl_Esters_in_Very_Large_VLDL	WhiteSurfArea_area	-0.1129	0.027	-4.1854	2.8462e-05
Cholesteryl_Esters_in_Very_Small_VLDL	WhiteSurfArea_area	0.0034	0.0347	0.0979	0.92203
Cholesteryl_Esters_in_VLDL	WhiteSurfArea_area	-0.0827	0.0329	-2.5093	0.012097
Cholesteryl_Esters_to_Total_Lipids_in_Chylomicrons_and_Extremely_Large_VLDL_percentage	WhiteSurfArea_area	-0.0189	0.0438	-0.4305	0.66682
Cholesteryl_Esters_to_Total_Lipids_in_IDL_percentage	WhiteSurfArea_area	0.0695	0.0323	2.1489	0.031641
Cholesteryl_Esters_to_Total_Lipids_in_Large_HDL_percentage	WhiteSurfArea_area	0.1253	0.0267	4.6886	2.7503e-06
Cholesteryl_Esters_to_Total_Lipids_in_Large_LDL_percentage	WhiteSurfArea_area	-0.0619	0.0409	-1.5144	0.12992
Cholesteryl_Esters_to_Total_Lipids_in_Large_VLDL_percentage	WhiteSurfArea_area	0.0719	0.03	2.3951	0.016614
Cholesteryl_Esters_to_Total_Lipids_in_Medium_HDL_percentage	WhiteSurfArea_area	0.0917	0.0259	3.5407	0.00039901
Cholesteryl_Esters_to_Total_Lipids_in_Medium_LDL_percentage	WhiteSurfArea_area	-0.0886	0.0294	-3.0115	0.0025995
Cholesteryl_Esters_to_Total_Lipids_in_Medium_VLDL_percentage	WhiteSurfArea_area	0.0933	0.0276	3.3752	0.00073771
Cholesteryl_Esters_to_Total_Lipids_in_Small_HDL_percentage	WhiteSurfArea_area	0.0346	0.0307	1.1286	0.25906
Cholesteryl_Esters_to_Total_Lipids_in_Small_LDL_percentage	WhiteSurfArea_area	-0.1064	0.0322	-3.3029	0.00095679
Cholesteryl_Esters_to_Total_Lipids_in_Small_VLDL_percentage	WhiteSurfArea_area	0.0364	0.0341	1.067	0.28598
Cholesteryl_Esters_to_Total_Lipids_in_Very_Large_HDL_percentage	WhiteSurfArea_area	-0.0265	0.0363	-0.7313	0.4646
Cholesteryl_Esters_to_Total_Lipids_in_Very_Large_VLDL_percentage	WhiteSurfArea_area	0.0747	0.0286	2.6125	0.0089874
Cholesteryl_Esters_to_Total_Lipids_in_Very_Small_VLDL_percentage	WhiteSurfArea_area	0.1094	0.0275	3.9747	7.0479e-05
Citrate	WhiteSurfArea_area	-0.0981	0.0353	-2.776	0.0055027
Clinical_LDL_Cholesterol	WhiteSurfArea_area	-0.0592	0.0407	-1.4557	0.14547
Concentration_of_Chylomicrons_and_Extremely_Large_VLDL_Particles	WhiteSurfArea_area	-0.1005	0.0264	-3.8065	0.00014095
Concentration_of_HDL_Particles	WhiteSurfArea_area	0.0019	0.0307	0.0609	0.95143
Concentration_of_IDL_Particles	WhiteSurfArea_area	-0.0363	0.038	-0.9553	0.33941
Concentration_of_Large_HDL_Particles	WhiteSurfArea_area	0.1128	0.0278	4.0546	5.0225e-05
Concentration_of_Large_LDL_Particles	WhiteSurfArea_area	-0.0688	0.0377	-1.8269	0.067711
Concentration_of_Large_VLDL_Particles	WhiteSurfArea_area	-0.1051	0.0252	-4.1643	3.1236e-05
Concentration_of_LDL_Particles	WhiteSurfArea_area	-0.0731	0.0373	-1.9572	0.050322
Concentration_of_Medium_HDL_Particles	WhiteSurfArea_area	0.0338	0.0317	1.066	0.28641
Concentration_of_Medium_LDL_Particles	WhiteSurfArea_area	-0.0904	0.0366	-2.4685	0.013569
Concentration_of_Medium_VLDL_Particles	WhiteSurfArea_area	-0.0936	0.0307	-3.0452	0.0023256
Concentration_of_Small_HDL_Particles	WhiteSurfArea_area	-0.1242	0.0312	-3.9835	6.7906e-05
Concentration_of_Small_LDL_Particles	WhiteSurfArea_area	-0.0812	0.0362	-2.2427	0.024917
Concentration_of_Small_VLDL_Particles	WhiteSurfArea_area	-0.0966	0.0262	-3.6815	0.00023188
Concentration_of_Very_Large_HDL_Particles	WhiteSurfArea_area	0.1382	0.0309	4.4716	7.7626e-06
Concentration_of_Very_Large_VLDL_Particles	WhiteSurfArea_area	-0.1133	0.025	-4.5274	5.9711e-06
Concentration_of_Very_Small_VLDL_Particles	WhiteSurfArea_area	-0.0505	0.0327	-1.5454	0.12225
Concentration_of_VLDL_Particles	WhiteSurfArea_area	-0.0933	0.0274	-3.3986	0.00067732
Creatinine	WhiteSurfArea_area	-0.062	0.0306	-2.0253	0.04284
Degree_of_Unsaturation	WhiteSurfArea_area	0.1335	0.0303	4.4083	1.0416e-05
Docosahexaenoic_Acid	WhiteSurfArea_area	0.0845	0.0376	2.2454	0.024744
Docosahexaenoic_Acid_to_Total_Fatty_Acids_percentage	WhiteSurfArea_area	0.168	0.0365	4.6028	4.1693e-06
Free_Cholesterol_in_Chylomicrons_and_Extremely_Large_VLDL	WhiteSurfArea_area	-0.0963	0.0257	-3.7395	0.00018437
Free_Cholesterol_in_HDL	WhiteSurfArea_area	0.0737	0.0299	2.4606	0.01387
Free_Cholesterol_in_IDL	WhiteSurfArea_area	0.012	0.0345	0.3474	0.72827
Free_Cholesterol_in_Large_HDL	WhiteSurfArea_area	0.1136	0.0282	4.0256	5.6828e-05
Free_Cholesterol_in_Large_LDL	WhiteSurfArea_area	-0.0236	0.0388	-0.608	0.5432
Free_Cholesterol_in_Large_VLDL	WhiteSurfArea_area	-0.1074	0.0245	-4.3903	1.1321e-05
Free_Cholesterol_in_LDL	WhiteSurfArea_area	-0.0266	0.0384	-0.6929	0.48838
Free_Cholesterol_in_Medium_HDL	WhiteSurfArea_area	0.0354	0.0303	1.1668	0.24328
Free_Cholesterol_in_Medium_LDL	WhiteSurfArea_area	-0.072	0.0416	-1.729	0.083814
Free_Cholesterol_in_Medium_VLDL	WhiteSurfArea_area	-0.0739	0.033	-2.2418	0.024971
Free_Cholesterol_in_Small_HDL	WhiteSurfArea_area	-0.0952	0.0322	-2.9577	0.0030997
Free_Cholesterol_in_Small_LDL	WhiteSurfArea_area	-0.0521	0.0423	-1.2299	0.21873
Free_Cholesterol_in_Small_VLDL	WhiteSurfArea_area	-0.0816	0.034	-2.3982	0.016478
Free_Cholesterol_in_Very_Large_HDL	WhiteSurfArea_area	0.147	0.0299	4.9192	8.6882e-07
Free_Cholesterol_in_Very_Large_VLDL	WhiteSurfArea_area	-0.1078	0.0248	-4.3437	1.401e-05
Free_Cholesterol_in_Very_Small_VLDL	WhiteSurfArea_area	-0.051	0.0333	-1.5332	0.12523
Free_Cholesterol_in_VLDL	WhiteSurfArea_area	-0.1011	0.0276	-3.6621	0.00025014
Free_Cholesterol_to_Total_Lipids_in_Chylomicrons_and_Extremely_Large_VLDL_percentage	WhiteSurfArea_area	0.0698	0.0329	2.125	0.033584
Free_Cholesterol_to_Total_Lipids_in_IDL_percentage	WhiteSurfArea_area	0.0957	0.0295	3.2461	0.0011699
Free_Cholesterol_to_Total_Lipids_in_Large_HDL_percentage	WhiteSurfArea_area	0.1063	0.031	3.4273	0.00060965
Free_Cholesterol_to_Total_Lipids_in_Large_LDL_percentage	WhiteSurfArea_area	0.1164	0.0261	4.4632	8.075e-06
Free_Cholesterol_to_Total_Lipids_in_Large_VLDL_percentage	WhiteSurfArea_area	-0.0979	0.0397	-2.467	0.013626
Free_Cholesterol_to_Total_Lipids_in_Medium_HDL_percentage	WhiteSurfArea_area	0.092	0.029	3.1729	0.0015091
Free_Cholesterol_to_Total_Lipids_in_Medium_LDL_percentage	WhiteSurfArea_area	0.1127	0.0264	4.2654	1.9956e-05
Free_Cholesterol_to_Total_Lipids_in_Medium_VLDL_percentage	WhiteSurfArea_area	0.0932	0.0297	3.1416	0.0016802
Free_Cholesterol_to_Total_Lipids_in_Small_HDL_percentage	WhiteSurfArea_area	0.0928	0.0369	2.5185	0.011786
Free_Cholesterol_to_Total_Lipids_in_Small_LDL_percentage	WhiteSurfArea_area	0.0843	0.0282	2.9911	0.0027799
Free_Cholesterol_to_Total_Lipids_in_Small_VLDL_percentage	WhiteSurfArea_area	0.0734	0.0292	2.5143	0.011926
Free_Cholesterol_to_Total_Lipids_in_Very_Large_HDL_percentage	WhiteSurfArea_area	-0.121	0.0329	-3.6805	0.00023277
Free_Cholesterol_to_Total_Lipids_in_Very_Large_VLDL_percentage	WhiteSurfArea_area	0.0809	0.0311	2.6047	0.0091956
Free_Cholesterol_to_Total_Lipids_in_Very_Small_VLDL_percentage	WhiteSurfArea_area	0.0481	0.0342	1.4065	0.15957
Glucose	WhiteSurfArea_area	-0.0618	0.0393	-1.571	0.11617
Glutamine	WhiteSurfArea_area	0.0362	0.032	1.1297	0.2586
Glycine	WhiteSurfArea_area	0.0499	0.1051	0.4751	0.6347
Glycoprotein_Acetyls	WhiteSurfArea_area	-0.197	0.0275	-7.1573	8.2309e-13
HDL_Cholesterol	WhiteSurfArea_area	0.0791	0.027	2.9258	0.0034354
Histidine	WhiteSurfArea_area	0.078	0.0424	1.8404	0.065711
Isoleucine	WhiteSurfArea_area	-0.0734	0.0366	-2.0043	0.045033
Lactate	WhiteSurfArea_area	-0.1113	0.0427	-2.6089	0.0090836
LDL_Cholesterol	WhiteSurfArea_area	-0.0893	0.0414	-2.1571	0.030997
Leucine	WhiteSurfArea_area	-0.0645	0.0342	-1.8884	0.058969
Linoleic_Acid	WhiteSurfArea_area	-0.0548	0.0327	-1.673	0.094331
Linoleic_Acid_to_Total_Fatty_Acids_percentage	WhiteSurfArea_area	0.1273	0.0308	4.1351	3.5478e-05
Monounsaturated_Fatty_Acids	WhiteSurfArea_area	-0.1329	0.0256	-5.1992	2.001e-07
Monounsaturated_Fatty_Acids_to_Total_Fatty_Acids_percentage	WhiteSurfArea_area	-0.1307	0.026	-5.0275	4.9704e-07
Omega_3_Fatty_Acids	WhiteSurfArea_area	0.0291	0.0347	0.8382	0.40193
Omega_3_Fatty_Acids_to_Total_Fatty_Acids_percentage	WhiteSurfArea_area	0.2219	0.1145	1.938	0.052627
Omega_6_Fatty_Acids	WhiteSurfArea_area	-0.0969	0.0337	-2.8749	0.0040416
Omega_6_Fatty_Acids_to_Omega_3_Fatty_Acids_ratio	WhiteSurfArea_area	-0.1305	0.1212	-1.0767	0.28161
Omega_6_Fatty_Acids_to_Total_Fatty_Acids_percentage	WhiteSurfArea_area	0.1209	0.026	4.6509	3.3051e-06
Phenylalanine	WhiteSurfArea_area	-0.0007	0.0437	-0.0154	0.9877
Phosphatidylcholines	WhiteSurfArea_area	-0.0134	0.0323	-0.4144	0.67857
Phosphoglycerides	WhiteSurfArea_area	-0.0409	0.0316	-1.2942	0.1956
Phospholipids_in_Chylomicrons_and_Extremely_Large_VLDL	WhiteSurfArea_area	-0.0976	0.025	-3.9025	9.5205e-05
Phospholipids_in_HDL	WhiteSurfArea_area	0.0522	0.0318	1.6388	0.10125
Phospholipids_in_IDL	WhiteSurfArea_area	-0.0072	0.0358	-0.2019	0.84
Phospholipids_in_Large_HDL	WhiteSurfArea_area	0.1029	0.0289	3.5621	0.00036783
Phospholipids_in_Large_LDL	WhiteSurfArea_area	-0.0706	0.0397	-1.776	0.075738
Phospholipids_in_Large_VLDL	WhiteSurfArea_area	-0.1055	0.024	-4.3941	1.1124e-05
Phospholipids_in_LDL	WhiteSurfArea_area	-0.0798	0.0407	-1.959	0.050109
Phospholipids_in_Medium_HDL	WhiteSurfArea_area	0.002	0.0337	0.0592	0.95277
Phospholipids_in_Medium_LDL	WhiteSurfArea_area	-0.1081	0.0376	-2.8761	0.0040258
Phospholipids_in_Medium_VLDL	WhiteSurfArea_area	-0.0935	0.031	-3.0208	0.0025207
Phospholipids_in_Small_HDL	WhiteSurfArea_area	-0.1066	0.0312	-3.412	0.00064489
Phospholipids_in_Small_LDL	WhiteSurfArea_area	-0.0758	0.0399	-1.8976	0.057749
Phospholipids_in_Small_VLDL	WhiteSurfArea_area	-0.0939	0.0295	-3.1785	0.0014805
Phospholipids_in_Very_Large_HDL	WhiteSurfArea_area	0.1403	0.0297	4.7277	2.2711e-06
Phospholipids_in_Very_Large_VLDL	WhiteSurfArea_area	-0.1086	0.0239	-4.5448	5.4989e-06
Phospholipids_in_Very_Small_VLDL	WhiteSurfArea_area	-0.0719	0.0304	-2.3693	0.017821
Phospholipids_in_VLDL	WhiteSurfArea_area	-0.0974	0.0258	-3.7738	0.00016076
Phospholipids_to_Total_Lipids_in_Chylomicrons_and_Extremely_Large_VLDL_percentage	WhiteSurfArea_area	-0.1178	0.0387	-3.0438	0.0023365
Phospholipids_to_Total_Lipids_in_IDL_percentage	WhiteSurfArea_area	0.0069	0.0397	0.1748	0.86127
Phospholipids_to_Total_Lipids_in_Large_HDL_percentage	WhiteSurfArea_area	-0.1546	0.0299	-5.1736	2.2966e-07
Phospholipids_to_Total_Lipids_in_Large_LDL_percentage	WhiteSurfArea_area	0.0156	0.0395	0.3935	0.69395
Phospholipids_to_Total_Lipids_in_Large_VLDL_percentage	WhiteSurfArea_area	-0.1213	0.0269	-4.5043	6.6598e-06
Phospholipids_to_Total_Lipids_in_Medium_HDL_percentage	WhiteSurfArea_area	-0.1035	0.0261	-3.9579	7.5603e-05
Phospholipids_to_Total_Lipids_in_Medium_LDL_percentage	WhiteSurfArea_area	0.0529	0.0354	1.4942	0.13512
Phospholipids_to_Total_Lipids_in_Medium_VLDL_percentage	WhiteSurfArea_area	0.0646	0.0323	1.9984	0.045676
Phospholipids_to_Total_Lipids_in_Small_HDL_percentage	WhiteSurfArea_area	0.0651	0.0426	1.5263	0.12693
Phospholipids_to_Total_Lipids_in_Small_LDL_percentage	WhiteSurfArea_area	0.1083	0.0287	3.768	0.00016457
Phospholipids_to_Total_Lipids_in_Small_VLDL_percentage	WhiteSurfArea_area	0.0741	0.0288	2.5726	0.010094
Phospholipids_to_Total_Lipids_in_Very_Large_HDL_percentage	WhiteSurfArea_area	0.1561	0.029	5.3877	7.137e-08
Phospholipids_to_Total_Lipids_in_Very_Large_VLDL_percentage	WhiteSurfArea_area	-0.0459	0.0335	-1.3688	0.17107
Phospholipids_to_Total_Lipids_in_Very_Small_VLDL_percentage	WhiteSurfArea_area	-0.0746	0.0285	-2.6173	0.008863
Polyunsaturated_Fatty_Acids	WhiteSurfArea_area	-0.0581	0.0315	-1.8433	0.065284
Polyunsaturated_Fatty_Acids_to_Monounsaturated_Fatty_Acids_ratio	WhiteSurfArea_area	0.149	0.0252	5.9151	3.316e-09
Polyunsaturated_Fatty_Acids_to_Total_Fatty_Acids_percentage	WhiteSurfArea_area	0.148	0.0254	5.8358	5.3519e-09
Pyruvate	WhiteSurfArea_area	-0.0058	0.0389	-0.1488	0.88172
Remnant_Cholesterol_Non_HDL_Non_LDL__Cholesterol	WhiteSurfArea_area	-0.0583	0.0346	-1.6857	0.091849
Saturated_Fatty_Acids	WhiteSurfArea_area	-0.1053	0.0281	-3.7524	0.00017512
Saturated_Fatty_Acids_to_Total_Fatty_Acids_percentage	WhiteSurfArea_area	-0.0533	0.0321	-1.6637	0.096178
Sphingomyelins	WhiteSurfArea_area	-0.0138	0.0366	-0.3766	0.70644
Total_Cholesterol	WhiteSurfArea_area	-0.0259	0.0366	-0.7081	0.47887
Total_Cholesterol_Minus_HDL_C	WhiteSurfArea_area	-0.0667	0.0377	-1.7704	0.076653
Total_Cholines	WhiteSurfArea_area	-0.0295	0.0331	-0.8902	0.37336
Total_Concentration_of_Branched_Chain_Amino_Acids_Leucine_+_Isoleucine_+_Valine	WhiteSurfArea_area	-0.0426	0.033	-1.2918	0.19642
Total_Concentration_of_Lipoprotein_Particles	WhiteSurfArea_area	-0.0103	0.0317	-0.3259	0.74447
Total_Esterified_Cholesterol	WhiteSurfArea_area	-0.0211	0.036	-0.5864	0.55761
Total_Fatty_Acids	WhiteSurfArea_area	-0.1005	0.0281	-3.5716	0.00035487
Total_Free_Cholesterol	WhiteSurfArea_area	-0.0446	0.037	-1.2048	0.22827
Total_Lipids_in_Chylomicrons_and_Extremely_Large_VLDL	WhiteSurfArea_area	-0.087	0.0258	-3.3682	0.00075671
Total_Lipids_in_HDL	WhiteSurfArea_area	0.062	0.0304	2.0389	0.041465
Total_Lipids_in_IDL	WhiteSurfArea_area	-0.0122	0.0354	-0.3448	0.73024
Total_Lipids_in_Large_HDL	WhiteSurfArea_area	0.113	0.0284	3.9853	6.7403e-05
Total_Lipids_in_Large_LDL	WhiteSurfArea_area	-0.0721	0.0401	-1.801	0.071698
Total_Lipids_in_Large_VLDL	WhiteSurfArea_area	-0.1013	0.0241	-4.2024	2.6405e-05
Total_Lipids_in_LDL	WhiteSurfArea_area	-0.0756	0.0392	-1.9267	0.054014
Total_Lipids_in_Lipoprotein_Particles	WhiteSurfArea_area	-0.0695	0.0325	-2.1374	0.032562
Total_Lipids_in_Medium_HDL	WhiteSurfArea_area	0.0174	0.0328	0.5317	0.59491
Total_Lipids_in_Medium_LDL	WhiteSurfArea_area	-0.1126	0.0369	-3.0548	0.0022524
Total_Lipids_in_Medium_VLDL	WhiteSurfArea_area	-0.101	0.028	-3.6045	0.00031279
Total_Lipids_in_Small_HDL	WhiteSurfArea_area	-0.1153	0.0303	-3.8019	0.00014357
Total_Lipids_in_Small_LDL	WhiteSurfArea_area	-0.1004	0.0371	-2.7091	0.006747
Total_Lipids_in_Small_VLDL	WhiteSurfArea_area	-0.0981	0.0255	-3.8417	0.00012218
Total_Lipids_in_Very_Large_HDL	WhiteSurfArea_area	0.1336	0.0304	4.3933	1.1166e-05
Total_Lipids_in_Very_Large_VLDL	WhiteSurfArea_area	-0.1071	0.0237	-4.51	6.4828e-06
Total_Lipids_in_Very_Small_VLDL	WhiteSurfArea_area	-0.053	0.0311	-1.7047	0.088258
Total_Lipids_in_VLDL	WhiteSurfArea_area	-0.1007	0.0242	-4.1545	3.2595e-05
Total_Phospholipids_in_Lipoprotein_Particles	WhiteSurfArea_area	-0.0489	0.0333	-1.4691	0.14181
Total_Triglycerides	WhiteSurfArea_area	-0.1086	0.024	-4.532	5.8437e-06
Triglycerides_in_Chylomicrons_and_Extremely_Large_VLDL	WhiteSurfArea_area	-0.0894	0.026	-3.441	0.00057961
Triglycerides_in_HDL	WhiteSurfArea_area	-0.0804	0.0253	-3.1729	0.001509
Triglycerides_in_IDL	WhiteSurfArea_area	-0.1012	0.0265	-3.8231	0.0001318
Triglycerides_in_Large_HDL	WhiteSurfArea_area	0.0228	0.0351	0.6502	0.51554
Triglycerides_in_Large_LDL	WhiteSurfArea_area	-0.1183	0.0266	-4.4499	8.5891e-06
Triglycerides_in_Large_VLDL	WhiteSurfArea_area	-0.1077	0.0242	-4.4569	8.3151e-06
Triglycerides_in_LDL	WhiteSurfArea_area	-0.1098	0.0256	-4.2884	1.7995e-05
Triglycerides_in_Medium_HDL	WhiteSurfArea_area	-0.0816	0.0252	-3.2353	0.001215
Triglycerides_in_Medium_LDL	WhiteSurfArea_area	-0.1174	0.0249	-4.7211	2.346e-06
Triglycerides_in_Medium_VLDL	WhiteSurfArea_area	-0.1125	0.024	-4.679	2.8831e-06
Triglycerides_in_Small_HDL	WhiteSurfArea_area	-0.1147	0.0237	-4.8317	1.354e-06
Triglycerides_in_Small_LDL	WhiteSurfArea_area	-0.1034	0.0242	-4.2763	1.9e-05
Triglycerides_in_Small_VLDL	WhiteSurfArea_area	-0.1016	0.0248	-4.0967	4.1912e-05
Triglycerides_in_Very_Large_HDL	WhiteSurfArea_area	-0.0264	0.0312	-0.8439	0.39874
Triglycerides_in_Very_Large_VLDL	WhiteSurfArea_area	-0.109	0.0236	-4.6102	4.0221e-06
Triglycerides_in_Very_Small_VLDL	WhiteSurfArea_area	-0.0948	0.0257	-3.6921	0.00022244
Triglycerides_in_VLDL	WhiteSurfArea_area	-0.103	0.0238	-4.3192	1.5661e-05
Triglycerides_to_Phosphoglycerides_ratio	WhiteSurfArea_area	-0.0983	0.0248	-3.9678	7.2534e-05
Triglycerides_to_Total_Lipids_in_Chylomicrons_and_Extremely_Large_VLDL_percentage	WhiteSurfArea_area	0.0068	0.0449	0.1514	0.87969
Triglycerides_to_Total_Lipids_in_IDL_percentage	WhiteSurfArea_area	-0.0938	0.0278	-3.3794	0.00072646
Triglycerides_to_Total_Lipids_in_Large_HDL_percentage	WhiteSurfArea_area	-0.082	0.026	-3.1558	0.0016008
Triglycerides_to_Total_Lipids_in_Large_LDL_percentage	WhiteSurfArea_area	-0.0865	0.0306	-2.8264	0.0047081
Triglycerides_to_Total_Lipids_in_Large_VLDL_percentage	WhiteSurfArea_area	0.0414	0.0395	1.0487	0.29431
Triglycerides_to_Total_Lipids_in_Medium_HDL_percentage	WhiteSurfArea_area	-0.0838	0.0254	-3.3026	0.00095805
Triglycerides_to_Total_Lipids_in_Medium_LDL_percentage	WhiteSurfArea_area	-0.0701	0.0327	-2.1456	0.031908
Triglycerides_to_Total_Lipids_in_Medium_VLDL_percentage	WhiteSurfArea_area	-0.0913	0.0281	-3.246	0.0011702
Triglycerides_to_Total_Lipids_in_Small_HDL_percentage	WhiteSurfArea_area	-0.0915	0.0253	-3.6215	0.00029289
Triglycerides_to_Total_Lipids_in_Small_LDL_percentage	WhiteSurfArea_area	-0.081	0.0287	-2.8252	0.0047255
Triglycerides_to_Total_Lipids_in_Small_VLDL_percentage	WhiteSurfArea_area	-0.0649	0.0299	-2.1738	0.02972
Triglycerides_to_Total_Lipids_in_Very_Large_HDL_percentage	WhiteSurfArea_area	-0.1117	0.0257	-4.352	1.3491e-05
Triglycerides_to_Total_Lipids_in_Very_Large_VLDL_percentage	WhiteSurfArea_area	-0.0648	0.0306	-2.1132	0.034585
Triglycerides_to_Total_Lipids_in_Very_Small_VLDL_percentage	WhiteSurfArea_area	-0.0864	0.0268	-3.2223	0.0012715
Tyrosine	WhiteSurfArea_area	-0.0035	0.0372	-0.0955	0.9239
Valine	WhiteSurfArea_area	-0.043	0.0312	-1.376	0.16882
VLDL_Cholesterol	WhiteSurfArea_area	-0.0909	0.0288	-3.1621	0.0015663
