## Supplementary material for "Shared Molecular Landscape of Human Brain Structure and Systemic Metabolism": ST9a (part 1 of 3)

### Sheet: Sheet 1
brain	beta	se	pval	marker	method
Accumbens_area	-0.0131811	0.0348354	0.705146	bOHbutyrate	Inverse variance weighted
Accumbens_area	-0.00458656	0.0459673	0.92052	bOHbutyrate	Weighted median
Accumbens_area	0.0588885	0.0568864	0.306234	bOHbutyrate	MR Egger
Amygdala	0.0100174	0.0306968	0.744171	bOHbutyrate	Inverse variance weighted
Amygdala	0.019043	0.0447879	0.670704	bOHbutyrate	Weighted median
Amygdala	0.0649953	0.0504807	0.204642	bOHbutyrate	MR Egger
bankssts_area	-0.0379057	0.0313198	0.226171	bOHbutyrate	Inverse variance weighted
bankssts_area	-0.0896923	0.0417898	0.0318512	bOHbutyrate	Weighted median
bankssts_area	-0.151221	0.0481997	0.00303825	bOHbutyrate	MR Egger
bankssts_thickness	-0.054071	0.030938	0.0805122	bOHbutyrate	Inverse variance weighted
bankssts_thickness	-0.040215	0.0432266	0.352201	bOHbutyrate	Weighted median
bankssts_thickness	-0.023735	0.0516327	0.648003	bOHbutyrate	MR Egger
Brain_Stem	0.0299225	0.0366181	0.413843	bOHbutyrate	Inverse variance weighted
Brain_Stem	0.0176268	0.0468011	0.706448	bOHbutyrate	Weighted median
Brain_Stem	0.016074	0.0614284	0.794797	bOHbutyrate	MR Egger
caudalanteriorcingulate_area	-0.0056367	0.0364173	0.876994	bOHbutyrate	Inverse variance weighted
caudalanteriorcingulate_area	-0.0159236	0.0421224	0.705407	bOHbutyrate	Weighted median
caudalanteriorcingulate_area	-0.00399041	0.0611479	0.948264	bOHbutyrate	MR Egger
caudalanteriorcingulate_thickness	-0.00143849	0.034472	0.966714	bOHbutyrate	Inverse variance weighted
caudalanteriorcingulate_thickness	-0.0363309	0.0422698	0.390064	bOHbutyrate	Weighted median
caudalanteriorcingulate_thickness	-0.00870523	0.057864	0.881103	bOHbutyrate	MR Egger
caudalmiddlefrontal_area	-0.0237279	0.0351406	0.499532	bOHbutyrate	Inverse variance weighted
caudalmiddlefrontal_area	-0.0714059	0.0489558	0.144681	bOHbutyrate	Weighted median
caudalmiddlefrontal_area	-0.0338136	0.0589761	0.569331	bOHbutyrate	MR Egger
caudalmiddlefrontal_thickness	-0.0101076	0.0387895	0.79442	bOHbutyrate	Inverse variance weighted
caudalmiddlefrontal_thickness	-0.0317705	0.0458969	0.488803	bOHbutyrate	Weighted median
caudalmiddlefrontal_thickness	-0.0181164	0.0651128	0.782138	bOHbutyrate	MR Egger
Caudate	0.00525751	0.0474023	0.911686	bOHbutyrate	Inverse variance weighted
Caudate	-0.0250396	0.0435739	0.56553	bOHbutyrate	Weighted median
Caudate	-0.0456304	0.0790143	0.566548	bOHbutyrate	MR Egger
CC_Anterior	0.0764622	0.0357844	0.0326186	bOHbutyrate	Inverse variance weighted
CC_Anterior	0.0102913	0.0469599	0.826532	bOHbutyrate	Weighted median
CC_Anterior	0.00909937	0.0587207	0.877562	bOHbutyrate	MR Egger
CC_Central	0.0594189	0.0398366	0.135813	bOHbutyrate	Inverse variance weighted
CC_Central	-0.0272569	0.0476511	0.567315	bOHbutyrate	Weighted median
CC_Central	0.0158674	0.0663802	0.812186	bOHbutyrate	MR Egger
CC_Mid_Anterior	0.0300344	0.0389988	0.441219	bOHbutyrate	Inverse variance weighted
CC_Mid_Anterior	-0.0369698	0.0448895	0.410183	bOHbutyrate	Weighted median
CC_Mid_Anterior	-0.000396791	0.065228	0.995174	bOHbutyrate	MR Egger
CC_Mid_Posterior	0.05196	0.0436686	0.234098	bOHbutyrate	Inverse variance weighted
CC_Mid_Posterior	-0.0365512	0.052501	0.486304	bOHbutyrate	Weighted median
CC_Mid_Posterior	0.00329087	0.0727408	0.96412	bOHbutyrate	MR Egger
CC_Posterior	0.0361663	0.0408398	0.375851	bOHbutyrate	Inverse variance weighted
CC_Posterior	0.00740973	0.0542741	0.891407	bOHbutyrate	Weighted median
CC_Posterior	-0.0369922	0.0671637	0.584572	bOHbutyrate	MR Egger
Cerebellum_Cortex	0.000600135	0.0520129	0.990794	bOHbutyrate	Inverse variance weighted
Cerebellum_Cortex	0.0381385	0.0434379	0.379943	bOHbutyrate	Weighted median
Cerebellum_Cortex	0.0322838	0.0871329	0.712779	bOHbutyrate	MR Egger
cuneus_area	-0.0287879	0.0320983	0.369791	bOHbutyrate	Inverse variance weighted
cuneus_area	-0.0981773	0.044025	0.0257451	bOHbutyrate	Weighted median
cuneus_area	-0.0682112	0.0533774	0.207984	bOHbutyrate	MR Egger
cuneus_thickness	0.00666259	0.0369685	0.856977	bOHbutyrate	Inverse variance weighted
cuneus_thickness	0.00649348	0.0480233	0.892442	bOHbutyrate	Weighted median
cuneus_thickness	-0.0255081	0.0617751	0.681671	bOHbutyrate	MR Egger
entorhinal_area	0.0176147	0.0322484	0.584916	bOHbutyrate	Inverse variance weighted
entorhinal_area	0.0236272	0.0496119	0.633902	bOHbutyrate	Weighted median
entorhinal_area	0.0366095	0.0540311	0.501596	bOHbutyrate	MR Egger
entorhinal_thickness	0.0138379	0.0346721	0.689813	bOHbutyrate	Inverse variance weighted
entorhinal_thickness	0.00618828	0.0466893	0.894556	bOHbutyrate	Weighted median
entorhinal_thickness	-0.0136037	0.0579861	0.815605	bOHbutyrate	MR Egger
EstimatedTotalIntraCranialVol	-0.0552043	0.0449027	0.218915	bOHbutyrate	Inverse variance weighted
EstimatedTotalIntraCranialVol	-0.00570354	0.0475235	0.904471	bOHbutyrate	Weighted median
EstimatedTotalIntraCranialVol	-0.0313421	0.0752578	0.679096	bOHbutyrate	MR Egger
Fifth_Ventricle	0.0518063	0.0293879	0.0779269	bOHbutyrate	Inverse variance weighted
Fifth_Ventricle	0.0661871	0.0472375	0.161168	bOHbutyrate	Weighted median
Fifth_Ventricle	0.0119499	0.0487912	0.807657	bOHbutyrate	MR Egger
Fourth_Ventricle	-0.0592783	0.0441197	0.179085	bOHbutyrate	Inverse variance weighted
Fourth_Ventricle	-0.0537638	0.0431106	0.212356	bOHbutyrate	Weighted median
Fourth_Ventricle	-0.0626195	0.0740757	0.402492	bOHbutyrate	MR Egger
frontalpole_area	0.0338783	0.034018	0.319303	bOHbutyrate	Inverse variance weighted
frontalpole_area	0.0546785	0.0444097	0.218237	bOHbutyrate	Weighted median
frontalpole_area	0.118758	0.0548255	0.0357624	bOHbutyrate	MR Egger
frontalpole_thickness	0.0572052	0.0407945	0.160833	bOHbutyrate	Inverse variance weighted
frontalpole_thickness	0.0227519	0.0428235	0.595214	bOHbutyrate	Weighted median
frontalpole_thickness	0.0335322	0.0683545	0.626173	bOHbutyrate	MR Egger
fusiform_area	0.00661673	0.0353748	0.851624	bOHbutyrate	Inverse variance weighted
fusiform_area	0.0650702	0.0429504	0.129771	bOHbutyrate	Weighted median
fusiform_area	0.0853006	0.0575114	0.145151	bOHbutyrate	MR Egger
fusiform_thickness	-0.0222421	0.0305993	0.467297	bOHbutyrate	Inverse variance weighted
fusiform_thickness	-0.0417179	0.0419549	0.320051	bOHbutyrate	Weighted median
fusiform_thickness	-0.0462931	0.0511766	0.370617	bOHbutyrate	MR Egger
Hippocampus	0.0322886	0.0347503	0.352806	bOHbutyrate	Inverse variance weighted
Hippocampus	0.0502237	0.043243	0.245468	bOHbutyrate	Weighted median
Hippocampus	0.0936761	0.0571848	0.108527	bOHbutyrate	MR Egger
Inf_Lat_Vent	0.000987946	0.0290133	0.972836	bOHbutyrate	Inverse variance weighted
Inf_Lat_Vent	0.0488986	0.04579	0.285571	bOHbutyrate	Weighted median
Inf_Lat_Vent	0.0188309	0.0484519	0.699408	bOHbutyrate	MR Egger
inferiorparietal_area	0.0381551	0.0296319	0.197873	bOHbutyrate	Inverse variance weighted
inferiorparietal_area	0.0235207	0.0435876	0.589459	bOHbutyrate	Weighted median
inferiorparietal_area	0.00358705	0.0493241	0.942355	bOHbutyrate	MR Egger
inferiorparietal_thickness	-0.0687382	0.0321652	0.0325952	bOHbutyrate	Inverse variance weighted
inferiorparietal_thickness	-0.0405659	0.0432729	0.348531	bOHbutyrate	Weighted median
inferiorparietal_thickness	-0.0533505	0.0539284	0.327934	bOHbutyrate	MR Egger
inferiortemporal_area	0.0566636	0.0348804	0.104266	bOHbutyrate	Inverse variance weighted
inferiortemporal_area	0.0676428	0.0434888	0.119849	bOHbutyrate	Weighted median
inferiortemporal_area	0.119854	0.057334	0.0423878	bOHbutyrate	MR Egger
inferiortemporal_thickness	0.00724071	0.0347389	0.834891	bOHbutyrate	Inverse variance weighted
inferiortemporal_thickness	0.0449908	0.0410922	0.273572	bOHbutyrate	Weighted median
inferiortemporal_thickness	0.0930856	0.056034	0.103777	bOHbutyrate	MR Egger
insula_area	0.0507918	0.0428056	0.235398	bOHbutyrate	Inverse variance weighted
insula_area	0.127953	0.0528838	0.015541	bOHbutyrate	Weighted median
insula_area	0.0477245	0.071868	0.510119	bOHbutyrate	MR Egger
insula_thickness	-0.0151934	0.035192	0.665939	bOHbutyrate	Inverse variance weighted
insula_thickness	0.0194745	0.0429129	0.649962	bOHbutyrate	Weighted median
insula_thickness	0.0656019	0.0570921	0.256742	bOHbutyrate	MR Egger
isthmuscingulate_area	-0.0342726	0.0346731	0.322933	bOHbutyrate	Inverse variance weighted
isthmuscingulate_area	-0.061452	0.0407833	0.131863	bOHbutyrate	Weighted median
isthmuscingulate_area	-0.0459663	0.0581714	0.433657	bOHbutyrate	MR Egger
isthmuscingulate_thickness	0.0301219	0.0309432	0.330325	bOHbutyrate	Inverse variance weighted
isthmuscingulate_thickness	0.0204504	0.0418658	0.625214	bOHbutyrate	Weighted median
isthmuscingulate_thickness	0.0721859	0.0513443	0.166771	bOHbutyrate	MR Egger
Lateral_Ventricle	-0.0176411	0.0410426	0.667323	bOHbutyrate	Inverse variance weighted
Lateral_Ventricle	0.029683	0.0499784	0.552568	bOHbutyrate	Weighted median
Lateral_Ventricle	-0.0155331	0.0689122	0.822708	bOHbutyrate	MR Egger
lateraloccipital_area	-0.042856	0.0347914	0.218024	bOHbutyrate	Inverse variance weighted
lateraloccipital_area	-0.00729679	0.0466534	0.875714	bOHbutyrate	Weighted median
lateraloccipital_area	-0.0480002	0.0584097	0.415631	bOHbutyrate	MR Egger
lateraloccipital_thickness	-0.00679127	0.0348831	0.845638	bOHbutyrate	Inverse variance weighted
lateraloccipital_thickness	-0.0511596	0.0436448	0.241125	bOHbutyrate	Weighted median
lateraloccipital_thickness	-0.075588	0.0571147	0.192524	bOHbutyrate	MR Egger
lateralorbitofrontal_area	0.0259989	0.0323159	0.421094	bOHbutyrate	Inverse variance weighted
lateralorbitofrontal_area	0.0518143	0.0460926	0.260956	bOHbutyrate	Weighted median
lateralorbitofrontal_area	0.128901	0.0506578	0.014527	bOHbutyrate	MR Egger
lateralorbitofrontal_thickness	0.0465622	0.034133	0.172523	bOHbutyrate	Inverse variance weighted
lateralorbitofrontal_thickness	0.00397171	0.0470577	0.932738	bOHbutyrate	Weighted median
lateralorbitofrontal_thickness	0.00333035	0.0567318	0.953454	bOHbutyrate	MR Egger
lingual_area	-0.029304	0.0403893	0.468121	bOHbutyrate	Inverse variance weighted
lingual_area	0.00550175	0.0453887	0.903521	bOHbutyrate	Weighted median
lingual_area	-0.0302967	0.0678224	0.657278	bOHbutyrate	MR Egger
lingual_thickness	-0.0234666	0.0354511	0.508008	bOHbutyrate	Inverse variance weighted
lingual_thickness	0.000824557	0.0493715	0.986675	bOHbutyrate	Weighted median
lingual_thickness	-0.00861474	0.0594584	0.885462	bOHbutyrate	MR Egger
MeanThickness_thickness	0.0360417	0.0388979	0.354149	bOHbutyrate	Inverse variance weighted
MeanThickness_thickness	0.100193	0.0474248	0.0346295	bOHbutyrate	Weighted median
MeanThickness_thickness	0.0743024	0.0649102	0.258524	bOHbutyrate	MR Egger
medialorbitofrontal_area	0.0329927	0.0341118	0.333446	bOHbutyrate	Inverse variance weighted
medialorbitofrontal_area	0.058407	0.0435918	0.18029	bOHbutyrate	Weighted median
medialorbitofrontal_area	0.0313869	0.0572794	0.586487	bOHbutyrate	MR Egger
medialorbitofrontal_thickness	0.0297266	0.0353423	0.400289	bOHbutyrate	Inverse variance weighted
medialorbitofrontal_thickness	0.00427952	0.0425367	0.919862	bOHbutyrate	Weighted median
medialorbitofrontal_thickness	0.0258171	0.0593407	0.665641	bOHbutyrate	MR Egger
middletemporal_area	0.0264342	0.0320096	0.408905	bOHbutyrate	Inverse variance weighted
middletemporal_area	0.0126252	0.0422032	0.764823	bOHbutyrate	Weighted median
middletemporal_area	-0.0369115	0.0523985	0.484872	bOHbutyrate	MR Egger
middletemporal_thickness	-0.00315024	0.0318745	0.921271	bOHbutyrate	Inverse variance weighted
middletemporal_thickness	0.0765804	0.0445215	0.0854187	bOHbutyrate	Weighted median
middletemporal_thickness	0.0692877	0.0517452	0.187443	bOHbutyrate	MR Egger
Pallidum	0.0164669	0.040821	0.68666	bOHbutyrate	Inverse variance weighted
Pallidum	0.00481028	0.0434417	0.911831	bOHbutyrate	Weighted median
Pallidum	-0.00985595	0.0683643	0.886026	bOHbutyrate	MR Egger
paracentral_area	0.00680406	0.0360314	0.850221	bOHbutyrate	Inverse variance weighted
paracentral_area	0.00601197	0.0448137	0.89328	bOHbutyrate	Weighted median
paracentral_area	0.008361	0.0605009	0.890716	bOHbutyrate	MR Egger
paracentral_thickness	-0.0325726	0.039374	0.408089	bOHbutyrate	Inverse variance weighted
paracentral_thickness	0.017453	0.0487464	0.720316	bOHbutyrate	Weighted median
paracentral_thickness	-0.00700315	0.0659374	0.915899	bOHbutyrate	MR Egger
parahippocampal_area	0.00735694	0.0323269	0.819973	bOHbutyrate	Inverse variance weighted
parahippocampal_area	0.0229983	0.042082	0.584714	bOHbutyrate	Weighted median
parahippocampal_area	0.0117991	0.0542745	0.828904	bOHbutyrate	MR Egger
parahippocampal_thickness	0.00924609	0.0402234	0.818194	bOHbutyrate	Inverse variance weighted
parahippocampal_thickness	-0.00698823	0.0436956	0.872937	bOHbutyrate	Weighted median
parahippocampal_thickness	0.0101899	0.0675448	0.880774	bOHbutyrate	MR Egger
parsopercularis_area	0.0434647	0.0352903	0.218086	bOHbutyrate	Inverse variance weighted
parsopercularis_area	0.0489941	0.0460295	0.287144	bOHbutyrate	Weighted median
parsopercularis_area	0.0679791	0.0590814	0.256112	bOHbutyrate	MR Egger
parsopercularis_thickness	0.00538867	0.0288462	0.851812	bOHbutyrate	Inverse variance weighted
parsopercularis_thickness	0.0229582	0.0431136	0.594376	bOHbutyrate	Weighted median
parsopercularis_thickness	0.0461786	0.0478918	0.340202	bOHbutyrate	MR Egger
parsorbitalis_area	0.0204096	0.0357618	0.568196	bOHbutyrate	Inverse variance weighted
parsorbitalis_area	0.0380984	0.0462558	0.410141	bOHbutyrate	Weighted median
parsorbitalis_area	0.0500139	0.0597862	0.407368	bOHbutyrate	MR Egger
parsorbitalis_thickness	-0.00438159	0.0387088	0.909877	bOHbutyrate	Inverse variance weighted
parsorbitalis_thickness	0.0266393	0.0533803	0.617746	bOHbutyrate	Weighted median
parsorbitalis_thickness	0.001968	0.064985	0.975978	bOHbutyrate	MR Egger
parstriangularis_area	0.0165809	0.0342685	0.628491	bOHbutyrate	Inverse variance weighted
parstriangularis_area	0.0278145	0.0485663	0.56684	bOHbutyrate	Weighted median
parstriangularis_area	0.0744158	0.0564995	0.194622	bOHbutyrate	MR Egger
parstriangularis_thickness	0.0168486	0.0340484	0.620712	bOHbutyrate	Inverse variance weighted
parstriangularis_thickness	0.0243529	0.0444732	0.583977	bOHbutyrate	Weighted median
parstriangularis_thickness	0.0640698	0.0564714	0.262705	bOHbutyrate	MR Egger
pericalcarine_area	-0.0145336	0.0346432	0.674833	bOHbutyrate	Inverse variance weighted
pericalcarine_area	-0.0341149	0.0472321	0.470122	bOHbutyrate	Weighted median
pericalcarine_area	0.00657645	0.0580379	0.910298	bOHbutyrate	MR Egger
pericalcarine_thickness	0.0172702	0.0355224	0.626842	bOHbutyrate	Inverse variance weighted
pericalcarine_thickness	0.010127	0.0476361	0.831646	bOHbutyrate	Weighted median
pericalcarine_thickness	0.0270174	0.0596153	0.652635	bOHbutyrate	MR Egger
postcentral_area	0.0156207	0.0347321	0.652892	bOHbutyrate	Inverse variance weighted
postcentral_area	-0.0254306	0.0423621	0.548296	bOHbutyrate	Weighted median
postcentral_area	-0.0626094	0.0564218	0.273171	bOHbutyrate	MR Egger
postcentral_thickness	0.0142229	0.0342574	0.678012	bOHbutyrate	Inverse variance weighted
postcentral_thickness	0.00787176	0.0429555	0.854599	bOHbutyrate	Weighted median
postcentral_thickness	-0.0513636	0.0561732	0.365502	bOHbutyrate	MR Egger
posteriorcingulate_area	-0.00825011	0.0337283	0.806762	bOHbutyrate	Inverse variance weighted
posteriorcingulate_area	0.0417837	0.0428282	0.329257	bOHbutyrate	Weighted median
posteriorcingulate_area	0.0494152	0.0555791	0.378786	bOHbutyrate	MR Egger
posteriorcingulate_thickness	0.0159382	0.0289217	0.581577	bOHbutyrate	Inverse variance weighted
posteriorcingulate_thickness	0.00932083	0.0425636	0.826661	bOHbutyrate	Weighted median
posteriorcingulate_thickness	0.0767288	0.0480184	0.117222	bOHbutyrate	MR Egger
precentral_area	-0.0134457	0.032522	0.679288	bOHbutyrate	Inverse variance weighted
precentral_area	-0.0816459	0.0474707	0.0854466	bOHbutyrate	Weighted median
precentral_area	-0.0739227	0.053398	0.173226	bOHbutyrate	MR Egger
precentral_thickness	-0.0497987	0.0398057	0.210918	bOHbutyrate	Inverse variance weighted
precentral_thickness	-0.0158418	0.0508923	0.755587	bOHbutyrate	Weighted median
precentral_thickness	-0.0420847	0.0668207	0.532073	bOHbutyrate	MR Egger
precuneus_area	0.0337158	0.0325994	0.301021	bOHbutyrate	Inverse variance weighted
precuneus_area	0.0320517	0.0507197	0.527427	bOHbutyrate	Weighted median
precuneus_area	0.0612096	0.054491	0.267403	bOHbutyrate	MR Egger
precuneus_thickness	-0.0294386	0.034044	0.387191	bOHbutyrate	Inverse variance weighted
precuneus_thickness	-0.0385212	0.0490558	0.432305	bOHbutyrate	Weighted median
precuneus_thickness	-0.0959417	0.0557654	0.0923773	bOHbutyrate	MR Egger
Putamen	0.0244043	0.0334181	0.465225	bOHbutyrate	Inverse variance weighted
Putamen	0.0582634	0.0416642	0.161992	bOHbutyrate	Weighted median
Putamen	0.0749425	0.0552975	0.182252	bOHbutyrate	MR Egger
rostralanteriorcingulate_area	-0.0194863	0.0357228	0.58542	bOHbutyrate	Inverse variance weighted
rostralanteriorcingulate_area	-0.0208119	0.0437191	0.634048	bOHbutyrate	Weighted median
rostralanteriorcingulate_area	-0.00747082	0.0599389	0.901376	bOHbutyrate	MR Egger
rostralanteriorcingulate_thickness	0.0288697	0.0331992	0.384524	bOHbutyrate	Inverse variance weighted
rostralanteriorcingulate_thickness	-0.00226472	0.0436863	0.958656	bOHbutyrate	Weighted median
rostralanteriorcingulate_thickness	0.0346378	0.0557349	0.537494	bOHbutyrate	MR Egger
rostralmiddlefrontal_area	-0.0241787	0.0405223	0.550723	bOHbutyrate	Inverse variance weighted
rostralmiddlefrontal_area	-0.0923614	0.0434056	0.0333479	bOHbutyrate	Weighted median
rostralmiddlefrontal_area	-0.088171	0.0669577	0.194718	bOHbutyrate	MR Egger
rostralmiddlefrontal_thickness	0.0572876	0.0342696	0.0945889	bOHbutyrate	Inverse variance weighted
rostralmiddlefrontal_thickness	0.0219409	0.0447577	0.623982	bOHbutyrate	Weighted median
rostralmiddlefrontal_thickness	0.0205076	0.0571235	0.721309	bOHbutyrate	MR Egger
superiorfrontal_area	-0.0261508	0.0398374	0.511541	bOHbutyrate	Inverse variance weighted
superiorfrontal_area	0.00888283	0.0456023	0.845558	bOHbutyrate	Weighted median
superiorfrontal_area	0.0141803	0.0664523	0.832008	bOHbutyrate	MR Egger
superiorfrontal_thickness	0.0484234	0.040518	0.232045	bOHbutyrate	Inverse variance weighted
superiorfrontal_thickness	0.0405757	0.0436198	0.352261	bOHbutyrate	Weighted median
superiorfrontal_thickness	0.0466145	0.0680364	0.496849	bOHbutyrate	MR Egger
superiorparietal_area	-0.0386936	0.034859	0.266997	bOHbutyrate	Inverse variance weighted
superiorparietal_area	-0.0186615	0.0434511	0.667572	bOHbutyrate	Weighted median
superiorparietal_area	-0.0382108	0.0585348	0.51729	bOHbutyrate	MR Egger
superiorparietal_thickness	-0.0116096	0.0327971	0.723351	bOHbutyrate	Inverse variance weighted
superiorparietal_thickness	-0.01018	0.0434529	0.81477	bOHbutyrate	Weighted median
superiorparietal_thickness	-0.0645798	0.0541582	0.239485	bOHbutyrate	MR Egger
superiortemporal_area	-0.0185592	0.0289226	0.521076	bOHbutyrate	Inverse variance weighted
superiortemporal_area	-0.0330375	0.0414045	0.424917	bOHbutyrate	Weighted median
superiortemporal_area	-0.0624711	0.0480214	0.200065	bOHbutyrate	MR Egger
superiortemporal_thickness	-0.0257801	0.040006	0.519313	bOHbutyrate	Inverse variance weighted
superiortemporal_thickness	-0.0304243	0.0454251	0.503005	bOHbutyrate	Weighted median
superiortemporal_thickness	-0.027267	0.0671785	0.686791	bOHbutyrate	MR Egger
supramarginal_area	0.0185825	0.0345714	0.590916	bOHbutyrate	Inverse variance weighted
supramarginal_area	0.0508703	0.0466346	0.275348	bOHbutyrate	Weighted median
supramarginal_area	0.0647358	0.0573887	0.265424	bOHbutyrate	MR Egger
temporalpole_area	0.0342273	0.0371394	0.356742	bOHbutyrate	Inverse variance weighted
temporalpole_area	0.0246869	0.0483184	0.609406	bOHbutyrate	Weighted median
temporalpole_area	0.0948448	0.0613018	0.128983	bOHbutyrate	MR Egger
temporalpole_thickness	0.0160292	0.0291811	0.5828	bOHbutyrate	Inverse variance weighted
temporalpole_thickness	-0.00198054	0.0420573	0.96244	bOHbutyrate	Weighted median
temporalpole_thickness	0.0425989	0.0487432	0.386894	bOHbutyrate	MR Egger
Thalamus_Proper	-0.00579381	0.037875	0.87842	bOHbutyrate	Inverse variance weighted
Thalamus_Proper	0.00618652	0.0485919	0.89869	bOHbutyrate	Weighted median
Thalamus_Proper	0.0263967	0.0633113	0.678753	bOHbutyrate	MR Egger
Third_Ventricle	-0.0627915	0.0417205	0.132311	bOHbutyrate	Inverse variance weighted
Third_Ventricle	-0.0443051	0.0457127	0.332442	bOHbutyrate	Weighted median
Third_Ventricle	-0.0433502	0.0699562	0.538667	bOHbutyrate	MR Egger
transversetemporal_area	0.00610265	0.0338123	0.856771	bOHbutyrate	Inverse variance weighted
transversetemporal_area	-0.0229936	0.0492868	0.640839	bOHbutyrate	Weighted median
transversetemporal_area	0.0148002	0.0567538	0.79548	bOHbutyrate	MR Egger
transversetemporal_thickness	0.00104737	0.0326758	0.97443	bOHbutyrate	Inverse variance weighted
transversetemporal_thickness	0.0300515	0.0459506	0.513114	bOHbutyrate	Weighted median
transversetemporal_thickness	0.046341	0.0541952	0.397141	bOHbutyrate	MR Egger
VentralDC	0.0495073	0.0392139	0.206771	bOHbutyrate	Inverse variance weighted
VentralDC	0.0311706	0.0477004	0.513456	bOHbutyrate	Weighted median
VentralDC	0.0712491	0.0657163	0.284185	bOHbutyrate	MR Egger
WhiteSurfArea_area	-0.0542373	0.0407599	0.183303	bOHbutyrate	Inverse variance weighted
WhiteSurfArea_area	-0.0331704	0.0451233	0.462275	bOHbutyrate	Weighted median
WhiteSurfArea_area	-0.0727487	0.0683504	0.292977	bOHbutyrate	MR Egger
Accumbens_area	0.0593323	0.0996939	0.551747	Acetate	Inverse variance weighted
Accumbens_area	0.0540521	0.080781	0.50342	Acetate	Weighted median
Accumbens_area	-0.502418	0.253976	0.0605624	Acetate	MR Egger
Amygdala	0.0246327	0.0785842	0.753934	Acetate	Inverse variance weighted
Amygdala	0.00831677	0.0819325	0.919148	Acetate	Weighted median
Amygdala	-0.170324	0.21983	0.446707	Acetate	MR Egger
bankssts_area	-0.00229406	0.0541549	0.966211	Acetate	Inverse variance weighted
bankssts_area	0.0577594	0.0786236	0.462564	Acetate	Weighted median
bankssts_area	0.113796	0.152283	0.462815	Acetate	MR Egger
bankssts_thickness	0.0369818	0.0668583	0.580169	Acetate	Inverse variance weighted
bankssts_thickness	0.0717712	0.0859932	0.403935	Acetate	Weighted median
bankssts_thickness	0.328631	0.178804	0.0796134	Acetate	MR Egger
Brain_Stem	-0.0276284	0.0667448	0.678918	Acetate	Inverse variance weighted
Brain_Stem	-0.092833	0.0831105	0.264002	Acetate	Weighted median
Brain_Stem	-0.0336028	0.190494	0.861595	Acetate	MR Egger
caudalanteriorcingulate_area	-0.0628262	0.052325	0.229871	Acetate	Inverse variance weighted
caudalanteriorcingulate_area	-0.105252	0.072618	0.14723	Acetate	Weighted median
caudalanteriorcingulate_area	-0.0966712	0.146064	0.514945	Acetate	MR Egger
caudalanteriorcingulate_thickness	0.129006	0.062401	0.038699	Acetate	Inverse variance weighted
caudalanteriorcingulate_thickness	0.0417637	0.0736721	0.570791	Acetate	Weighted median
caudalanteriorcingulate_thickness	-0.252897	0.155298	0.117664	Acetate	MR Egger
caudalmiddlefrontal_area	0.110895	0.0727104	0.127221	Acetate	Inverse variance weighted
caudalmiddlefrontal_area	0.0396127	0.0805853	0.623028	Acetate	Weighted median
caudalmiddlefrontal_area	-0.0831561	0.202744	0.68566	Acetate	MR Egger
caudalmiddlefrontal_thickness	-0.00115484	0.0522226	0.982357	Acetate	Inverse variance weighted
caudalmiddlefrontal_thickness	-0.0640989	0.0722098	0.374715	Acetate	Weighted median
caudalmiddlefrontal_thickness	-0.0437197	0.145767	0.767047	Acetate	MR Egger
Caudate	0.0276384	0.0809375	0.732743	Acetate	Inverse variance weighted
Caudate	0.00543771	0.0778879	0.944341	Acetate	Weighted median
Caudate	-0.425811	0.206508	0.0512191	Acetate	MR Egger
CC_Anterior	-0.0309163	0.0764238	0.685818	Acetate	Inverse variance weighted
CC_Anterior	-0.0169245	0.0841962	0.840689	Acetate	Weighted median
CC_Anterior	-0.178694	0.215504	0.415903	Acetate	MR Egger
CC_Central	-0.030387	0.0684553	0.657118	Acetate	Inverse variance weighted
CC_Central	-0.0752553	0.0736551	0.306911	Acetate	Weighted median
CC_Central	-0.255945	0.188463	0.188209	Acetate	MR Egger
CC_Mid_Anterior	-0.00940992	0.0625582	0.880434	Acetate	Inverse variance weighted
CC_Mid_Anterior	0.0747877	0.074597	0.316075	Acetate	Weighted median
CC_Mid_Anterior	-0.115313	0.176905	0.521259	Acetate	MR Egger
CC_Mid_Posterior	-0.0151708	0.0691157	0.826262	Acetate	Inverse variance weighted
CC_Mid_Posterior	0.0395394	0.0795425	0.619129	Acetate	Weighted median
CC_Mid_Posterior	-0.295097	0.186616	0.12808	Acetate	MR Egger
CC_Posterior	-0.0392891	0.069273	0.570603	Acetate	Inverse variance weighted
CC_Posterior	0.0129846	0.0740987	0.860896	Acetate	Weighted median
CC_Posterior	-0.173408	0.195344	0.384303	Acetate	MR Egger
Cerebellum_Cortex	-0.103348	0.0799643	0.196209	Acetate	Inverse variance weighted
Cerebellum_Cortex	-0.0766429	0.0779688	0.32561	Acetate	Weighted median
Cerebellum_Cortex	0.0215213	0.22643	0.925138	Acetate	MR Egger
cuneus_area	0.0426956	0.0608611	0.482975	Acetate	Inverse variance weighted
cuneus_area	0.00300841	0.0814218	0.970526	Acetate	Weighted median
cuneus_area	-0.0927374	0.170927	0.592889	Acetate	MR Egger
cuneus_thickness	0.0659213	0.0764519	0.388545	Acetate	Inverse variance weighted
cuneus_thickness	0.0843369	0.0790551	0.286057	Acetate	Weighted median
cuneus_thickness	0.345045	0.208687	0.112449	Acetate	MR Egger
entorhinal_area	-0.0570669	0.0622081	0.358956	Acetate	Inverse variance weighted
entorhinal_area	-0.11071	0.0752202	0.141072	Acetate	Weighted median
entorhinal_area	-0.237456	0.172712	0.183014	Acetate	MR Egger
entorhinal_thickness	-0.0808254	0.057637	0.16082	Acetate	Inverse variance weighted
entorhinal_thickness	-0.0898664	0.0793674	0.257515	Acetate	Weighted median
entorhinal_thickness	-0.159616	0.163523	0.339621	Acetate	MR Egger
EstimatedTotalIntraCranialVol	-0.00598601	0.0969005	0.950742	Acetate	Inverse variance weighted
EstimatedTotalIntraCranialVol	0.0493928	0.086103	0.566206	Acetate	Weighted median
EstimatedTotalIntraCranialVol	0.459303	0.255356	0.0858061	Acetate	MR Egger
Fifth_Ventricle	-0.0683198	0.0530896	0.198137	Acetate	Inverse variance weighted
Fifth_Ventricle	-0.043898	0.0747089	0.556809	Acetate	Weighted median
Fifth_Ventricle	0.0307319	0.148203	0.837634	Acetate	MR Egger
Fourth_Ventricle	0.0320253	0.0568762	0.573387	Acetate	Inverse variance weighted
Fourth_Ventricle	-0.065364	0.0771639	0.396951	Acetate	Weighted median
Fourth_Ventricle	-0.122078	0.158478	0.449307	Acetate	MR Egger
frontalpole_area	-0.0820816	0.0691274	0.235071	Acetate	Inverse variance weighted
frontalpole_area	-0.0035652	0.0824982	0.96553	Acetate	Weighted median
frontalpole_area	0.0776109	0.19391	0.692839	Acetate	MR Egger
frontalpole_thickness	0.0573032	0.0559868	0.306066	Acetate	Inverse variance weighted
frontalpole_thickness	0.101254	0.0757027	0.181054	Acetate	Weighted median
frontalpole_thickness	-0.197705	0.148814	0.197618	Acetate	MR Egger
fusiform_area	-0.0207399	0.0530695	0.695941	Acetate	Inverse variance weighted
fusiform_area	-0.00963348	0.0685563	0.88825	Acetate	Weighted median
fusiform_area	-0.0378838	0.15142	0.804761	Acetate	MR Egger
fusiform_thickness	-0.028367	0.0602833	0.637954	Acetate	Inverse variance weighted
fusiform_thickness	-0.0272773	0.0805188	0.734783	Acetate	Weighted median
fusiform_thickness	0.317284	0.152877	0.0498442	Acetate	MR Egger
Hippocampus	-0.0831054	0.0767699	0.279019	Acetate	Inverse variance weighted
Hippocampus	-0.156945	0.0885142	0.0762111	Acetate	Weighted median
Hippocampus	-0.1661	0.218294	0.454793	Acetate	MR Egger
Inf_Lat_Vent	0.104809	0.0631294	0.0968698	Acetate	Inverse variance weighted
Inf_Lat_Vent	0.0651097	0.0807953	0.420324	Acetate	Weighted median
Inf_Lat_Vent	0.215119	0.178419	0.240744	Acetate	MR Egger
inferiorparietal_area	-0.0175532	0.078136	0.822252	Acetate	Inverse variance weighted
inferiorparietal_area	-0.15522	0.0817217	0.0575147	Acetate	Weighted median
inferiorparietal_area	-0.142936	0.221179	0.524805	Acetate	MR Egger
inferiorparietal_thickness	-0.0239104	0.0530786	0.652371	Acetate	Inverse variance weighted
inferiorparietal_thickness	-0.00983005	0.0737875	0.894019	Acetate	Weighted median
inferiorparietal_thickness	-0.0720451	0.151092	0.638185	Acetate	MR Egger
inferiortemporal_area	-0.0369223	0.0732582	0.614259	Acetate	Inverse variance weighted
inferiortemporal_area	-0.0298582	0.0857054	0.727553	Acetate	Weighted median
inferiortemporal_area	-0.264768	0.202514	0.204574	Acetate	MR Egger
inferiortemporal_thickness	-0.0297471	0.0523644	0.569981	Acetate	Inverse variance weighted
inferiortemporal_thickness	0.0238867	0.0727687	0.742719	Acetate	Weighted median
inferiortemporal_thickness	0.166087	0.146162	0.268049	Acetate	MR Egger
insula_area	0.0664662	0.0697993	0.340971	Acetate	Inverse variance weighted
insula_area	0.0935373	0.0788503	0.235518	Acetate	Weighted median
insula_area	0.0888637	0.199167	0.65983	Acetate	MR Egger
insula_thickness	-0.0269756	0.0695928	0.698297	Acetate	Inverse variance weighted
insula_thickness	0.0267113	0.0822308	0.745307	Acetate	Weighted median
insula_thickness	-0.127709	0.197292	0.524131	Acetate	MR Egger
isthmuscingulate_area	-0.0673535	0.0570174	0.237492	Acetate	Inverse variance weighted
isthmuscingulate_area	-0.0823939	0.074656	0.269746	Acetate	Weighted median
isthmuscingulate_area	-0.419869	0.146078	0.00880972	Acetate	MR Egger
isthmuscingulate_thickness	-0.0851098	0.0651728	0.191583	Acetate	Inverse variance weighted
isthmuscingulate_thickness	-0.0909238	0.0768307	0.236638	Acetate	Weighted median
isthmuscingulate_thickness	0.15367	0.177825	0.396822	Acetate	MR Egger
Lateral_Ventricle	0.058546	0.0526008	0.265698	Acetate	Inverse variance weighted
Lateral_Ventricle	0.100173	0.0752344	0.18303	Acetate	Weighted median
Lateral_Ventricle	0.153258	0.146835	0.307938	Acetate	MR Egger
lateraloccipital_area	0.0851752	0.0580151	0.142062	Acetate	Inverse variance weighted
lateraloccipital_area	0.106859	0.0815576	0.19012	Acetate	Weighted median
lateraloccipital_area	-0.040553	0.16309	0.805934	Acetate	MR Egger
lateraloccipital_thickness	-0.105834	0.0924448	0.252277	Acetate	Inverse variance weighted
lateraloccipital_thickness	0.026332	0.0896391	0.768945	Acetate	Weighted median
lateraloccipital_thickness	0.319611	0.245313	0.206092	Acetate	MR Egger
lateralorbitofrontal_area	0.0505295	0.0658071	0.44258	Acetate	Inverse variance weighted
lateralorbitofrontal_area	-0.0814923	0.0828178	0.325118	Acetate	Weighted median
lateralorbitofrontal_area	-0.0583779	0.186178	0.756809	Acetate	MR Egger
lateralorbitofrontal_thickness	0.0376885	0.0597656	0.528299	Acetate	Inverse variance weighted
lateralorbitofrontal_thickness	-0.0478713	0.0750087	0.523337	Acetate	Weighted median
lateralorbitofrontal_thickness	-0.317732	0.150032	0.0457317	Acetate	MR Egger
lingual_area	-0.0374504	0.0653393	0.566531	Acetate	Inverse variance weighted
lingual_area	-0.00612891	0.0785399	0.9378	Acetate	Weighted median
lingual_area	0.067147	0.184964	0.72005	Acetate	MR Egger
lingual_thickness	-0.0765314	0.07635	0.316162	Acetate	Inverse variance weighted
lingual_thickness	-0.0781438	0.0848696	0.35718	Acetate	Weighted median
lingual_thickness	0.076755	0.215082	0.724593	Acetate	MR Egger
MeanThickness_thickness	-0.0781153	0.0663136	0.238809	Acetate	Inverse variance weighted
MeanThickness_thickness	-0.0115323	0.0817788	0.887856	Acetate	Weighted median
MeanThickness_thickness	-0.23266	0.185949	0.224003	Acetate	MR Egger
medialorbitofrontal_area	-0.00783293	0.0588787	0.894166	Acetate	Inverse variance weighted
medialorbitofrontal_area	0.0341336	0.0770489	0.657756	Acetate	Weighted median
medialorbitofrontal_area	0.0324298	0.167798	0.848523	Acetate	MR Egger
medialorbitofrontal_thickness	-0.0329376	0.0877862	0.70751	Acetate	Inverse variance weighted
medialorbitofrontal_thickness	-0.0456398	0.0930992	0.623973	Acetate	Weighted median
medialorbitofrontal_thickness	-0.319509	0.241837	0.20002	Acetate	MR Egger
middletemporal_area	-0.0392008	0.0927773	0.672642	Acetate	Inverse variance weighted
middletemporal_area	-0.0760539	0.0839446	0.364935	Acetate	Weighted median
middletemporal_area	-0.603277	0.231355	0.0160733	Acetate	MR Egger
middletemporal_thickness	0.0457736	0.0688387	0.506089	Acetate	Inverse variance weighted
middletemporal_thickness	0.0740629	0.0822844	0.368076	Acetate	Weighted median
middletemporal_thickness	-0.197802	0.188429	0.305231	Acetate	MR Egger
Pallidum	0.0675369	0.0713594	0.343927	Acetate	Inverse variance weighted
Pallidum	0.05707	0.0831749	0.492622	Acetate	Weighted median
Pallidum	0.0330896	0.203537	0.872339	Acetate	MR Egger
paracentral_area	0.0207165	0.0525957	0.693668	Acetate	Inverse variance weighted
paracentral_area	0.0491756	0.0758446	0.516744	Acetate	Weighted median
paracentral_area	0.225151	0.146262	0.137975	Acetate	MR Egger
paracentral_thickness	0.0622652	0.0575137	0.27898	Acetate	Inverse variance weighted
paracentral_thickness	0.0153053	0.0760782	0.840559	Acetate	Weighted median
paracentral_thickness	0.108149	0.163813	0.515979	Acetate	MR Egger
parahippocampal_area	-0.0926173	0.0626117	0.139078	Acetate	Inverse variance weighted
parahippocampal_area	-0.154818	0.0735871	0.0353888	Acetate	Weighted median
parahippocampal_area	-0.199351	0.177037	0.272281	Acetate	MR Egger
parahippocampal_thickness	-0.074824	0.0523289	0.152751	Acetate	Inverse variance weighted
parahippocampal_thickness	-0.0895226	0.0724425	0.216542	Acetate	Weighted median
parahippocampal_thickness	-0.224196	0.14608	0.139103	Acetate	MR Egger
parsopercularis_area	-0.000947697	0.0653487	0.988429	Acetate	Inverse variance weighted
parsopercularis_area	-0.0395868	0.0758528	0.601747	Acetate	Weighted median
parsopercularis_area	-0.0823904	0.185597	0.661435	Acetate	MR Egger
parsopercularis_thickness	0.103326	0.0607242	0.0888364	Acetate	Inverse variance weighted
parsopercularis_thickness	0.0930646	0.0744444	0.211255	Acetate	Weighted median
parsopercularis_thickness	0.0527381	0.172924	0.76325	Acetate	MR Egger
parsorbitalis_area	-0.0498064	0.0523562	0.341452	Acetate	Inverse variance weighted
parsorbitalis_area	-0.0555777	0.0712113	0.43512	Acetate	Weighted median
parsorbitalis_area	-0.100281	0.146152	0.49979	Acetate	MR Egger
parsorbitalis_thickness	-0.0657401	0.0552659	0.234234	Acetate	Inverse variance weighted
parsorbitalis_thickness	-0.0628001	0.0808164	0.437117	Acetate	Weighted median
parsorbitalis_thickness	-0.392884	0.145819	0.013246	Acetate	MR Egger
parstriangularis_area	-0.0405745	0.0634626	0.522599	Acetate	Inverse variance weighted
parstriangularis_area	0.0207763	0.0781466	0.790345	Acetate	Weighted median
parstriangularis_area	0.121926	0.177292	0.498821	Acetate	MR Egger
parstriangularis_thickness	-0.0241158	0.0521262	0.643621	Acetate	Inverse variance weighted
parstriangularis_thickness	-0.0395775	0.071335	0.579023	Acetate	Weighted median
parstriangularis_thickness	-0.174568	0.14551	0.243017	Acetate	MR Egger
pericalcarine_area	-0.0189113	0.0655976	0.773123	Acetate	Inverse variance weighted
pericalcarine_area	0.00364657	0.0793789	0.963359	Acetate	Weighted median
pericalcarine_area	-0.0630578	0.186976	0.739124	Acetate	MR Egger
pericalcarine_thickness	0.0151061	0.072516	0.834984	Acetate	Inverse variance weighted
pericalcarine_thickness	-0.0757473	0.075223	0.31395	Acetate	Weighted median
pericalcarine_thickness	-0.209762	0.20049	0.306807	Acetate	MR Egger
postcentral_area	-0.102295	0.0522483	0.0502463	Acetate	Inverse variance weighted
postcentral_area	-0.104781	0.0751911	0.163459	Acetate	Weighted median
postcentral_area	-0.129946	0.145844	0.382577	Acetate	MR Egger
postcentral_thickness	-0.0372035	0.0583155	0.523493	Acetate	Inverse variance weighted
postcentral_thickness	-0.0198382	0.0786425	0.800842	Acetate	Weighted median
postcentral_thickness	0.175834	0.15918	0.281256	Acetate	MR Egger
posteriorcingulate_area	-0.0461897	0.0681303	0.497796	Acetate	Inverse variance weighted
posteriorcingulate_area	-0.102584	0.0774082	0.185094	Acetate	Weighted median
posteriorcingulate_area	-0.118863	0.193743	0.545833	Acetate	MR Egger
posteriorcingulate_thickness	-0.0180424	0.0566361	0.750054	Acetate	Inverse variance weighted
posteriorcingulate_thickness	0.00351819	0.0746469	0.962409	Acetate	Weighted median
posteriorcingulate_thickness	0.0651239	0.160524	0.688885	Acetate	MR Egger
precentral_area	0.0867449	0.0695715	0.212454	Acetate	Inverse variance weighted
precentral_area	0.124738	0.0782434	0.110886	Acetate	Weighted median
precentral_area	0.155569	0.197949	0.440306	Acetate	MR Egger
precentral_thickness	-0.0457152	0.0729828	0.531064	Acetate	Inverse variance weighted
precentral_thickness	-0.0865701	0.0812771	0.28682	Acetate	Weighted median
precentral_thickness	-0.195786	0.205442	0.350945	Acetate	MR Egger
precuneus_area	-0.0212022	0.0587583	0.718221	Acetate	Inverse variance weighted
precuneus_area	0.0468124	0.0765652	0.540931	Acetate	Weighted median
precuneus_area	0.264681	0.154467	0.100676	Acetate	MR Egger
precuneus_thickness	0.0601643	0.0600021	0.316004	Acetate	Inverse variance weighted
precuneus_thickness	0.0536702	0.0797776	0.501108	Acetate	Weighted median
precuneus_thickness	0.120818	0.170702	0.486519	Acetate	MR Egger
Putamen	0.0606392	0.0872731	0.487168	Acetate	Inverse variance weighted
Putamen	-0.0563119	0.0780739	0.470747	Acetate	Weighted median
Putamen	-0.559069	0.204983	0.0122975	Acetate	MR Egger
rostralanteriorcingulate_area	0.0347132	0.0568474	0.541438	Acetate	Inverse variance weighted
rostralanteriorcingulate_area	-0.00239782	0.0803953	0.976206	Acetate	Weighted median
rostralanteriorcingulate_area	-0.0132863	0.161874	0.935327	Acetate	MR Egger
rostralanteriorcingulate_thickness	0.00758157	0.0618264	0.902403	Acetate	Inverse variance weighted
rostralanteriorcingulate_thickness	0.0178991	0.0800436	0.823056	Acetate	Weighted median
rostralanteriorcingulate_thickness	-0.128148	0.173722	0.468516	Acetate	MR Egger
rostralmiddlefrontal_area	-0.0121679	0.0825817	0.882861	Acetate	Inverse variance weighted
rostralmiddlefrontal_area	0.074227	0.0828987	0.370577	Acetate	Weighted median
rostralmiddlefrontal_area	0.0162614	0.235613	0.945599	Acetate	MR Egger
rostralmiddlefrontal_thickness	0.0161032	0.0731457	0.825753	Acetate	Inverse variance weighted
rostralmiddlefrontal_thickness	0.0339216	0.0886124	0.701861	Acetate	Weighted median
rostralmiddlefrontal_thickness	-0.178045	0.20401	0.392238	Acetate	MR Egger
superiorfrontal_area	0.0393275	0.0729652	0.589894	Acetate	Inverse variance weighted
superiorfrontal_area	0.0435378	0.0805858	0.589013	Acetate	Weighted median
superiorfrontal_area	0.179203	0.205804	0.393297	Acetate	MR Egger
superiorfrontal_thickness	0.0595903	0.0714076	0.403994	Acetate	Inverse variance weighted
superiorfrontal_thickness	0.0558432	0.0847944	0.510171	Acetate	Weighted median
superiorfrontal_thickness	-0.248603	0.191261	0.207121	Acetate	MR Egger
superiorparietal_area	0.0118951	0.0673021	0.859711	Acetate	Inverse variance weighted
superiorparietal_area	0.125286	0.0766634	0.10221	Acetate	Weighted median
superiorparietal_area	0.121646	0.190452	0.529595	Acetate	MR Egger
superiorparietal_thickness	0.0743825	0.0676583	0.2716	Acetate	Inverse variance weighted
superiorparietal_thickness	0.189107	0.0840789	0.0245022	Acetate	Weighted median
superiorparietal_thickness	0.324223	0.184476	0.0927346	Acetate	MR Egger
superiortemporal_area	0.085136	0.0656047	0.194386	Acetate	Inverse variance weighted
superiortemporal_area	0.154731	0.0782911	0.0481144	Acetate	Weighted median
superiortemporal_area	0.498793	0.161693	0.00541381	Acetate	MR Egger
superiortemporal_thickness	0.00572384	0.0576507	0.920912	Acetate	Inverse variance weighted
superiortemporal_thickness	0.0344975	0.0762544	0.650981	Acetate	Weighted median
superiortemporal_thickness	0.250378	0.154757	0.119938	Acetate	MR Egger
supramarginal_area	-0.127938	0.0663558	0.053848	Acetate	Inverse variance weighted
supramarginal_area	-0.134112	0.0771643	0.0822104	Acetate	Weighted median
supramarginal_area	0.0360754	0.185638	0.847699	Acetate	MR Egger
temporalpole_area	0.00754737	0.0588541	0.89796	Acetate	Inverse variance weighted
temporalpole_area	-0.044011	0.0708899	0.534708	Acetate	Weighted median
temporalpole_area	-0.153358	0.163905	0.359608	Acetate	MR Egger
temporalpole_thickness	0.0440229	0.0551884	0.425054	Acetate	Inverse variance weighted
temporalpole_thickness	0.0371637	0.076622	0.627657	Acetate	Weighted median
temporalpole_thickness	-0.0648017	0.155538	0.680987	Acetate	MR Egger
Thalamus_Proper	-0.128433	0.0819648	0.117132	Acetate	Inverse variance weighted
Thalamus_Proper	-0.108888	0.0784725	0.165259	Acetate	Weighted median
Thalamus_Proper	-0.27677	0.231489	0.244579	Acetate	MR Egger
Third_Ventricle	0.0600531	0.0549622	0.274559	Acetate	Inverse variance weighted
Third_Ventricle	-0.00832109	0.0805058	0.917677	Acetate	Weighted median
Third_Ventricle	0.139105	0.155835	0.381707	Acetate	MR Egger
transversetemporal_area	0.0165217	0.0573859	0.773419	Acetate	Inverse variance weighted
transversetemporal_area	0.0226015	0.0726455	0.755709	Acetate	Weighted median
transversetemporal_area	0.0825596	0.163098	0.617755	Acetate	MR Egger
transversetemporal_thickness	0.0643804	0.0567951	0.256982	Acetate	Inverse variance weighted
transversetemporal_thickness	0.00304154	0.0782328	0.968988	Acetate	Weighted median
transversetemporal_thickness	0.0311202	0.161922	0.849354	Acetate	MR Egger
VentralDC	-0.043034	0.0651537	0.508933	Acetate	Inverse variance weighted
VentralDC	-0.145599	0.0771059	0.0589864	Acetate	Weighted median
VentralDC	-0.0803481	0.185766	0.669572	Acetate	MR Egger
WhiteSurfArea_area	0.0286111	0.090334	0.751452	Acetate	Inverse variance weighted
WhiteSurfArea_area	0.165459	0.0835416	0.0476402	Acetate	Weighted median
WhiteSurfArea_area	0.657406	0.214155	0.00560727	Acetate	MR Egger
Accumbens_area	0.0320312	0.128411	0.803019	Acetoacetate	Inverse variance weighted
Accumbens_area	0.0167671	0.0994011	0.866047	Acetoacetate	Weighted median
Accumbens_area	0.266954	0.275995	0.365645	Acetoacetate	MR Egger
Amygdala	-0.026728	0.136917	0.845227	Acetoacetate	Inverse variance weighted
Amygdala	-0.0217962	0.110843	0.844109	Acetoacetate	Weighted median
Amygdala	0.0506688	0.311391	0.875339	Acetoacetate	MR Egger
bankssts_area	-0.130283	0.082564	0.114573	Acetoacetate	Inverse variance weighted
bankssts_area	-0.183474	0.0925922	0.0475323	Acetoacetate	Weighted median
bankssts_area	-0.141154	0.188793	0.479022	Acetoacetate	MR Egger
bankssts_thickness	0.117489	0.0721833	0.103601	Acetoacetate	Inverse variance weighted
bankssts_thickness	0.151178	0.0964199	0.116901	Acetoacetate	Weighted median
bankssts_thickness	0.0792734	0.159497	0.634402	Acetoacetate	MR Egger
Brain_Stem	0.134962	0.100738	0.180332	Acetoacetate	Inverse variance weighted
Brain_Stem	0.0818107	0.0947142	0.387718	Acetoacetate	Weighted median
Brain_Stem	0.10165	0.230027	0.671888	Acetoacetate	MR Egger
caudalanteriorcingulate_area	0.00213754	0.0722509	0.976398	Acetoacetate	Inverse variance weighted
caudalanteriorcingulate_area	-0.022012	0.0929729	0.812845	Acetoacetate	Weighted median
caudalanteriorcingulate_area	0.013511	0.154598	0.932806	Acetoacetate	MR Egger
caudalanteriorcingulate_thickness	0.0361397	0.115916	0.755212	Acetoacetate	Inverse variance weighted
caudalanteriorcingulate_thickness	0.0221406	0.0947713	0.815279	Acetoacetate	Weighted median
caudalanteriorcingulate_thickness	0.0393998	0.265116	0.886049	Acetoacetate	MR Egger
caudalmiddlefrontal_area	0.0648489	0.0722128	0.369172	Acetoacetate	Inverse variance weighted
caudalmiddlefrontal_area	0.0216908	0.0919113	0.813435	Acetoacetate	Weighted median
caudalmiddlefrontal_area	-0.0958182	0.154506	0.554798	Acetoacetate	MR Egger
caudalmiddlefrontal_thickness	-0.113282	0.0721162	0.116222	Acetoacetate	Inverse variance weighted
caudalmiddlefrontal_thickness	-0.0611248	0.0960685	0.524605	Acetoacetate	Weighted median
caudalmiddlefrontal_thickness	0.0479792	0.154302	0.764899	Acetoacetate	MR Egger
Caudate	-0.0591315	0.157911	0.708062	Acetoacetate	Inverse variance weighted
Caudate	-0.0663136	0.1076	0.537698	Acetoacetate	Weighted median
Caudate	0.0754839	0.356559	0.838372	Acetoacetate	MR Egger
CC_Anterior	0.0759777	0.0720722	0.291796	Acetoacetate	Inverse variance weighted
CC_Anterior	0.140604	0.0934294	0.132345	Acetoacetate	Weighted median
CC_Anterior	0.281089	0.154206	0.11111	Acetoacetate	MR Egger
CC_Central	0.23093	0.113881	0.0425794	Acetoacetate	Inverse variance weighted
CC_Central	0.199235	0.102021	0.0508351	Acetoacetate	Weighted median
CC_Central	0.416686	0.24811	0.136959	Acetoacetate	MR Egger
CC_Mid_Anterior	0.151347	0.0861463	0.0789425	Acetoacetate	Inverse variance weighted
CC_Mid_Anterior	0.0813298	0.0974947	0.40417	Acetoacetate	Weighted median
CC_Mid_Anterior	0.24427	0.193011	0.246159	Acetoacetate	MR Egger
CC_Mid_Posterior	0.247986	0.0814278	0.00232316	Acetoacetate	Inverse variance weighted
CC_Mid_Posterior	0.16158	0.100077	0.106404	Acetoacetate	Weighted median
CC_Mid_Posterior	0.241784	0.186263	0.235391	Acetoacetate	MR Egger
CC_Posterior	0.0770286	0.128926	0.550198	Acetoacetate	Inverse variance weighted
CC_Posterior	0.100679	0.0981673	0.305087	Acetoacetate	Weighted median
CC_Posterior	0.402357	0.260019	0.165689	Acetoacetate	MR Egger
Cerebellum_Cortex	0.00903089	0.103503	0.930471	Acetoacetate	Inverse variance weighted
Cerebellum_Cortex	-0.0483106	0.0986028	0.624168	Acetoacetate	Weighted median
Cerebellum_Cortex	0.00636137	0.236727	0.979312	Acetoacetate	MR Egger
cuneus_area	0.0782641	0.0991331	0.429829	Acetoacetate	Inverse variance weighted
cuneus_area	0.00230267	0.0912534	0.979868	Acetoacetate	Weighted median
cuneus_area	-0.0999906	0.213579	0.653893	Acetoacetate	MR Egger
cuneus_thickness	-0.0699452	0.12958	0.589347	Acetoacetate	Inverse variance weighted
cuneus_thickness	-0.190843	0.0948569	0.0442297	Acetoacetate	Weighted median
cuneus_thickness	-0.41526	0.256995	0.150165	Acetoacetate	MR Egger
entorhinal_area	0.0522006	0.0869233	0.548149	Acetoacetate	Inverse variance weighted
entorhinal_area	0.168324	0.0935373	0.0719334	Acetoacetate	Weighted median
entorhinal_area	0.245703	0.180803	0.216319	Acetoacetate	MR Egger
entorhinal_thickness	-0.0767652	0.0723746	0.288843	Acetoacetate	Inverse variance weighted
entorhinal_thickness	-0.086371	0.0882456	0.3277	Acetoacetate	Weighted median
entorhinal_thickness	-0.148212	0.154846	0.37037	Acetoacetate	MR Egger
EstimatedTotalIntraCranialVol	0.254738	0.119934	0.0336712	Acetoacetate	Inverse variance weighted
EstimatedTotalIntraCranialVol	0.193526	0.0973548	0.0468297	Acetoacetate	Weighted median
EstimatedTotalIntraCranialVol	0.0971614	0.265941	0.72564	Acetoacetate	MR Egger
Fifth_Ventricle	-0.0631781	0.0733163	0.388842	Acetoacetate	Inverse variance weighted
Fifth_Ventricle	-0.0668528	0.095556	0.484165	Acetoacetate	Weighted median
Fifth_Ventricle	-0.101175	0.15981	0.546791	Acetoacetate	MR Egger
Fourth_Ventricle	-0.0385972	0.108644	0.722393	Acetoacetate	Inverse variance weighted
Fourth_Ventricle	-0.0326801	0.0931866	0.725817	Acetoacetate	Weighted median
Fourth_Ventricle	-0.118201	0.246173	0.64576	Acetoacetate	MR Egger
frontalpole_area	0.0391185	0.072154	0.587713	Acetoacetate	Inverse variance weighted
frontalpole_area	0.0638592	0.0901245	0.478594	Acetoacetate	Weighted median
frontalpole_area	0.0410272	0.154392	0.798101	Acetoacetate	MR Egger
frontalpole_thickness	0.029112	0.0721936	0.686765	Acetoacetate	Inverse variance weighted
frontalpole_thickness	0.0610988	0.0938906	0.515211	Acetoacetate	Weighted median
frontalpole_thickness	0.0504267	0.154456	0.753607	Acetoacetate	MR Egger
fusiform_area	-0.0517575	0.137345	0.706289	Acetoacetate	Inverse variance weighted
fusiform_area	0.0870916	0.0910256	0.338678	Acetoacetate	Weighted median
fusiform_area	0.247175	0.287038	0.417687	Acetoacetate	MR Egger
fusiform_thickness	-0.0337102	0.102037	0.741119	Acetoacetate	Inverse variance weighted
fusiform_thickness	-0.0281459	0.0914528	0.758262	Acetoacetate	Weighted median
fusiform_thickness	-0.0967209	0.231824	0.689017	Acetoacetate	MR Egger
Hippocampus	0.0489193	0.072202	0.498068	Acetoacetate	Inverse variance weighted
Hippocampus	-0.0485166	0.0979743	0.620461	Acetoacetate	Weighted median
Hippocampus	0.0484149	0.164158	0.776604	Acetoacetate	MR Egger
Inf_Lat_Vent	-0.00987313	0.131825	0.940298	Acetoacetate	Inverse variance weighted
Inf_Lat_Vent	-0.0306997	0.0939623	0.743877	Acetoacetate	Weighted median
Inf_Lat_Vent	-0.103803	0.298824	0.738523	Acetoacetate	MR Egger
inferiorparietal_area	-0.106273	0.0920233	0.248154	Acetoacetate	Inverse variance weighted
inferiorparietal_area	-0.0479719	0.110498	0.664185	Acetoacetate	Weighted median
inferiorparietal_area	-0.217066	0.20506	0.324961	Acetoacetate	MR Egger
inferiorparietal_thickness	0.0284954	0.0719358	0.692014	Acetoacetate	Inverse variance weighted
inferiorparietal_thickness	0.0972229	0.0877143	0.267687	Acetoacetate	Weighted median
inferiorparietal_thickness	0.227678	0.153942	0.182677	Acetoacetate	MR Egger
inferiortemporal_area	-0.0488261	0.0835517	0.558964	Acetoacetate	Inverse variance weighted
inferiortemporal_area	-0.00199124	0.093441	0.982998	Acetoacetate	Weighted median
inferiortemporal_area	0.0146289	0.189192	0.940531	Acetoacetate	MR Egger
inferiortemporal_thickness	0.0247695	0.0850935	0.770986	Acetoacetate	Inverse variance weighted
inferiortemporal_thickness	0.073113	0.0978672	0.455025	Acetoacetate	Weighted median
inferiortemporal_thickness	0.102931	0.191761	0.608058	Acetoacetate	MR Egger
insula_area	-0.104953	0.111427	0.346245	Acetoacetate	Inverse variance weighted
insula_area	-0.0843907	0.100731	0.402152	Acetoacetate	Weighted median
insula_area	-0.214428	0.250522	0.42037	Acetoacetate	MR Egger
insula_thickness	0.0526465	0.165994	0.751122	Acetoacetate	Inverse variance weighted
insula_thickness	0.111907	0.0949828	0.238726	Acetoacetate	Weighted median
insula_thickness	0.174412	0.376077	0.656891	Acetoacetate	MR Egger
isthmuscingulate_area	-0.000587316	0.0842365	0.994437	Acetoacetate	Inverse variance weighted
isthmuscingulate_area	0.0207357	0.0917262	0.821154	Acetoacetate	Weighted median
isthmuscingulate_area	-0.0555588	0.191254	0.779853	Acetoacetate	MR Egger
isthmuscingulate_thickness	0.124881	0.0719156	0.0824767	Acetoacetate	Inverse variance weighted
isthmuscingulate_thickness	0.0501954	0.0954333	0.598906	Acetoacetate	Weighted median
isthmuscingulate_thickness	-0.0818724	0.153865	0.611118	Acetoacetate	MR Egger
Lateral_Ventricle	-0.235198	0.128237	0.0666423	Acetoacetate	Inverse variance weighted
Lateral_Ventricle	-0.249185	0.102191	0.0147511	Acetoacetate	Weighted median
Lateral_Ventricle	-0.174075	0.292165	0.570058	Acetoacetate	MR Egger
lateraloccipital_area	-0.0317141	0.0946893	0.737679	Acetoacetate	Inverse variance weighted
lateraloccipital_area	-0.0436556	0.0956712	0.648168	Acetoacetate	Weighted median
lateraloccipital_area	-0.0445208	0.21653	0.842947	Acetoacetate	MR Egger
lateraloccipital_thickness	-0.104592	0.0719911	0.146267	Acetoacetate	Inverse variance weighted
lateraloccipital_thickness	-0.120692	0.089524	0.177608	Acetoacetate	Weighted median
lateraloccipital_thickness	-0.101136	0.154026	0.532412	Acetoacetate	MR Egger
lateralorbitofrontal_area	0.00545813	0.11709	0.96282	Acetoacetate	Inverse variance weighted
lateralorbitofrontal_area	0.0787505	0.0927699	0.395948	Acetoacetate	Weighted median
lateralorbitofrontal_area	0.0622869	0.266741	0.822046	Acetoacetate	MR Egger
lateralorbitofrontal_thickness	-0.0326405	0.0721471	0.650969	Acetoacetate	Inverse variance weighted
lateralorbitofrontal_thickness	-0.0264316	0.0924816	0.775028	Acetoacetate	Weighted median
lateralorbitofrontal_thickness	0.0930188	0.154382	0.565825	Acetoacetate	MR Egger
lingual_area	0.0341356	0.110943	0.758321	Acetoacetate	Inverse variance weighted
lingual_area	0.0882887	0.0906628	0.330149	Acetoacetate	Weighted median
lingual_area	0.0529352	0.253643	0.840625	Acetoacetate	MR Egger
lingual_thickness	0.0375227	0.0752583	0.618071	Acetoacetate	Inverse variance weighted
lingual_thickness	-0.0370554	0.0906703	0.682772	Acetoacetate	Weighted median
lingual_thickness	-0.278974	0.154087	0.113133	Acetoacetate	MR Egger
MeanThickness_thickness	-0.0726557	0.10203	0.476402	Acetoacetate	Inverse variance weighted
MeanThickness_thickness	-0.161927	0.0903873	0.0732157	Acetoacetate	Weighted median
MeanThickness_thickness	-0.36854	0.196125	0.102301	Acetoacetate	MR Egger
medialorbitofrontal_area	-0.0404262	0.151287	0.789303	Acetoacetate	Inverse variance weighted
medialorbitofrontal_area	-0.00517496	0.11143	0.962959	Acetoacetate	Weighted median
medialorbitofrontal_area	0.380071	0.295677	0.239533	Acetoacetate	MR Egger
medialorbitofrontal_thickness	0.112991	0.072118	0.117172	Acetoacetate	Inverse variance weighted
medialorbitofrontal_thickness	0.0853848	0.0895646	0.340422	Acetoacetate	Weighted median
medialorbitofrontal_thickness	0.112491	0.16456	0.516217	Acetoacetate	MR Egger
middletemporal_area	0.0677154	0.164204	0.680057	Acetoacetate	Inverse variance weighted
middletemporal_area	-0.0126894	0.104271	0.90314	Acetoacetate	Weighted median
middletemporal_area	0.0128861	0.374834	0.973535	Acetoacetate	MR Egger
middletemporal_thickness	0.162329	0.0796961	0.041665	Acetoacetate	Inverse variance weighted
middletemporal_thickness	0.115523	0.0905848	0.202203	Acetoacetate	Weighted median
middletemporal_thickness	0.0452768	0.175281	0.803598	Acetoacetate	MR Egger
Pallidum	-0.00497388	0.161516	0.975433	Acetoacetate	Inverse variance weighted
Pallidum	0.186816	0.109016	0.0865917	Acetoacetate	Weighted median
Pallidum	0.226438	0.35597	0.54493	Acetoacetate	MR Egger
paracentral_area	-0.0951316	0.0758056	0.2095	Acetoacetate	Inverse variance weighted
paracentral_area	-0.0600834	0.0984941	0.541848	Acetoacetate	Weighted median
paracentral_area	-0.158569	0.171288	0.385381	Acetoacetate	MR Egger
paracentral_thickness	-0.0912398	0.1221	0.454909	Acetoacetate	Inverse variance weighted
paracentral_thickness	-0.137542	0.0941503	0.144049	Acetoacetate	Weighted median
paracentral_thickness	-0.349751	0.256453	0.214861	Acetoacetate	MR Egger
parahippocampal_area	-0.0657667	0.0980852	0.502535	Acetoacetate	Inverse variance weighted
parahippocampal_area	0.0477067	0.111501	0.668752	Acetoacetate	Weighted median
parahippocampal_area	0.16944	0.200526	0.426058	Acetoacetate	MR Egger
parahippocampal_thickness	0.18969	0.136215	0.163749	Acetoacetate	Inverse variance weighted
parahippocampal_thickness	0.0862407	0.100436	0.390527	Acetoacetate	Weighted median
parahippocampal_thickness	-0.394622	0.186109	0.0716813	Acetoacetate	MR Egger
parsopercularis_area	0.0475418	0.0723051	0.510848	Acetoacetate	Inverse variance weighted
parsopercularis_area	0.050416	0.0876996	0.565378	Acetoacetate	Weighted median
parsopercularis_area	0.0307409	0.154708	0.848144	Acetoacetate	MR Egger
parsopercularis_thickness	-0.153636	0.100612	0.126757	Acetoacetate	Inverse variance weighted
parsopercularis_thickness	-0.0184233	0.0960932	0.847959	Acetoacetate	Weighted median
parsopercularis_thickness	0.212094	0.168843	0.249356	Acetoacetate	MR Egger
parsorbitalis_area	-0.0697413	0.0723021	0.334754	Acetoacetate	Inverse variance weighted
parsorbitalis_area	-0.0375553	0.088154	0.670094	Acetoacetate	Weighted median
parsorbitalis_area	0.0738213	0.154691	0.647747	Acetoacetate	MR Egger
parsorbitalis_thickness	0.0162595	0.0766576	0.832025	Acetoacetate	Inverse variance weighted
parsorbitalis_thickness	0.0980029	0.0976215	0.315423	Acetoacetate	Weighted median
parsorbitalis_thickness	0.352669	0.154308	0.0561799	Acetoacetate	MR Egger
parstriangularis_area	-0.0515839	0.0849328	0.543619	Acetoacetate	Inverse variance weighted
parstriangularis_area	-0.102715	0.0973416	0.291331	Acetoacetate	Weighted median
parstriangularis_area	-0.362079	0.154339	0.0513896	Acetoacetate	MR Egger
parstriangularis_thickness	-0.00842155	0.117708	0.942963	Acetoacetate	Inverse variance weighted
parstriangularis_thickness	-0.0393335	0.0963447	0.683085	Acetoacetate	Weighted median
parstriangularis_thickness	0.0106897	0.26911	0.969423	Acetoacetate	MR Egger
pericalcarine_area	0.0775411	0.11667	0.506294	Acetoacetate	Inverse variance weighted
pericalcarine_area	0.0223977	0.094854	0.813333	Acetoacetate	Weighted median
pericalcarine_area	-0.0550759	0.260737	0.838725	Acetoacetate	MR Egger
pericalcarine_thickness	-0.166198	0.103764	0.109224	Acetoacetate	Inverse variance weighted
pericalcarine_thickness	-0.189468	0.0931546	0.041961	Acetoacetate	Weighted median
pericalcarine_thickness	-0.16599	0.237356	0.506912	Acetoacetate	MR Egger
postcentral_area	0.0312139	0.086761	0.71902	Acetoacetate	Inverse variance weighted
postcentral_area	0.0550488	0.0975669	0.572607	Acetoacetate	Weighted median
postcentral_area	0.128301	0.194051	0.529655	Acetoacetate	MR Egger
postcentral_thickness	0.0193835	0.109467	0.859452	Acetoacetate	Inverse variance weighted
postcentral_thickness	0.0822343	0.0947535	0.385462	Acetoacetate	Weighted median
postcentral_thickness	0.156513	0.243407	0.540701	Acetoacetate	MR Egger
posteriorcingulate_area	-0.00120211	0.105568	0.990915	Acetoacetate	Inverse variance weighted
posteriorcingulate_area	-0.0158408	0.0906763	0.861319	Acetoacetate	Weighted median
posteriorcingulate_area	-0.189316	0.227667	0.433112	Acetoacetate	MR Egger
posteriorcingulate_thickness	-0.0201905	0.0921103	0.826495	Acetoacetate	Inverse variance weighted
posteriorcingulate_thickness	-0.0247564	0.0913594	0.786408	Acetoacetate	Weighted median
posteriorcingulate_thickness	0.0117652	0.210245	0.956938	Acetoacetate	MR Egger
precentral_area	0.037976	0.111826	0.734159	Acetoacetate	Inverse variance weighted
precentral_area	-0.0709125	0.0975181	0.46712	Acetoacetate	Weighted median
precentral_area	-0.305401	0.209438	0.188146	Acetoacetate	MR Egger
precentral_thickness	-0.0985254	0.0720408	0.171427	Acetoacetate	Inverse variance weighted
precentral_thickness	-0.119043	0.0915489	0.193492	Acetoacetate	Weighted median
precentral_thickness	-0.0933483	0.154129	0.563859	Acetoacetate	MR Egger
precuneus_area	-0.0134701	0.0953034	0.887602	Acetoacetate	Inverse variance weighted
precuneus_area	0.00416858	0.0937154	0.964521	Acetoacetate	Weighted median
precuneus_area	0.149394	0.206599	0.493058	Acetoacetate	MR Egger
precuneus_thickness	-0.00977424	0.105257	0.926014	Acetoacetate	Inverse variance weighted
precuneus_thickness	0.0265711	0.0998816	0.79022	Acetoacetate	Weighted median
precuneus_thickness	0.100647	0.236064	0.682653	Acetoacetate	MR Egger
Putamen	0.0853712	0.142199	0.548264	Acetoacetate	Inverse variance weighted
Putamen	0.0837309	0.10096	0.406906	Acetoacetate	Weighted median
Putamen	0.308394	0.310971	0.354371	Acetoacetate	MR Egger
rostralanteriorcingulate_area	-0.0465053	0.122109	0.703314	Acetoacetate	Inverse variance weighted
rostralanteriorcingulate_area	0.0292958	0.091061	0.747668	Acetoacetate	Weighted median
rostralanteriorcingulate_area	0.074395	0.274488	0.794185	Acetoacetate	MR Egger
rostralanteriorcingulate_thickness	0.0146567	0.130084	0.910291	Acetoacetate	Inverse variance weighted
rostralanteriorcingulate_thickness	-0.0855748	0.0916702	0.350558	Acetoacetate	Weighted median
rostralanteriorcingulate_thickness	-0.163548	0.287624	0.587385	Acetoacetate	MR Egger
rostralmiddlefrontal_area	0.0511607	0.0866794	0.555037	Acetoacetate	Inverse variance weighted
rostralmiddlefrontal_area	0.0899696	0.0902619	0.318881	Acetoacetate	Weighted median
rostralmiddlefrontal_area	0.126814	0.195612	0.537474	Acetoacetate	MR Egger
rostralmiddlefrontal_thickness	-0.0533864	0.0755127	0.479575	Acetoacetate	Inverse variance weighted
rostralmiddlefrontal_thickness	-0.0175875	0.0933369	0.85054	Acetoacetate	Weighted median
rostralmiddlefrontal_thickness	0.0188376	0.16993	0.914843	Acetoacetate	MR Egger
superiorfrontal_area	-0.0556933	0.103927	0.592035	Acetoacetate	Inverse variance weighted
superiorfrontal_area	-0.00571345	0.102144	0.955393	Acetoacetate	Weighted median
superiorfrontal_area	0.0195097	0.235562	0.936312	Acetoacetate	MR Egger
superiorfrontal_thickness	0.0783049	0.112998	0.488323	Acetoacetate	Inverse variance weighted
superiorfrontal_thickness	0.0463969	0.094536	0.623578	Acetoacetate	Weighted median
superiorfrontal_thickness	0.06908	0.258443	0.796947	Acetoacetate	MR Egger
superiorparietal_area	0.102799	0.0910132	0.258688	Acetoacetate	Inverse variance weighted
superiorparietal_area	0.149645	0.0891173	0.0931152	Acetoacetate	Weighted median
superiorparietal_area	0.239111	0.199873	0.270516	Acetoacetate	MR Egger
superiorparietal_thickness	-0.057641	0.088318	0.51398	Acetoacetate	Inverse variance weighted
superiorparietal_thickness	-0.0449547	0.0935593	0.630876	Acetoacetate	Weighted median
superiorparietal_thickness	0.0128009	0.199751	0.950695	Acetoacetate	MR Egger
superiortemporal_area	0.0589854	0.0787392	0.453783	Acetoacetate	Inverse variance weighted
superiortemporal_area	-0.0277808	0.0912757	0.760853	Acetoacetate	Weighted median
superiortemporal_area	-0.15438	0.155272	0.353218	Acetoacetate	MR Egger
superiortemporal_thickness	0.084039	0.084765	0.321473	Acetoacetate	Inverse variance weighted
superiortemporal_thickness	0.0419403	0.0905587	0.643273	Acetoacetate	Weighted median
superiortemporal_thickness	-0.0480086	0.185482	0.803211	Acetoacetate	MR Egger
supramarginal_area	-0.00730654	0.0723076	0.919512	Acetoacetate	Inverse variance weighted
supramarginal_area	0.000683292	0.0876864	0.993783	Acetoacetate	Weighted median
supramarginal_area	0.00884157	0.15469	0.956018	Acetoacetate	MR Egger
temporalpole_area	-0.00673384	0.12268	0.956226	Acetoacetate	Inverse variance weighted
temporalpole_area	0.0266344	0.0950517	0.779317	Acetoacetate	Weighted median
temporalpole_area	0.131924	0.274309	0.645232	Acetoacetate	MR Egger
temporalpole_thickness	-0.186189	0.0726735	0.0104075	Acetoacetate	Inverse variance weighted
temporalpole_thickness	-0.19525	0.0906604	0.031268	Acetoacetate	Weighted median
temporalpole_thickness	-0.207751	0.165967	0.250863	Acetoacetate	MR Egger
Thalamus_Proper	-0.017084	0.101898	0.866853	Acetoacetate	Inverse variance weighted
Thalamus_Proper	-0.0462656	0.0904628	0.609048	Acetoacetate	Weighted median
Thalamus_Proper	0.0414198	0.231734	0.863206	Acetoacetate	MR Egger
Third_Ventricle	-0.145754	0.143908	0.31114	Acetoacetate	Inverse variance weighted
Third_Ventricle	-0.0872857	0.0963725	0.365089	Acetoacetate	Weighted median
Third_Ventricle	-0.165725	0.329074	0.629993	Acetoacetate	MR Egger
transversetemporal_area	0.0177711	0.0987161	0.857135	Acetoacetate	Inverse variance weighted
transversetemporal_area	-0.0517495	0.0950506	0.586138	Acetoacetate	Weighted median
transversetemporal_area	-0.236511	0.197884	0.270925	Acetoacetate	MR Egger
transversetemporal_thickness	-0.0827093	0.098128	0.3993	Acetoacetate	Inverse variance weighted
transversetemporal_thickness	0.0273531	0.0906321	0.762801	Acetoacetate	Weighted median
transversetemporal_thickness	0.122959	0.206511	0.570309	Acetoacetate	MR Egger
VentralDC	-0.0075843	0.091205	0.933727	Acetoacetate	Inverse variance weighted
VentralDC	-0.0609303	0.0944139	0.518698	Acetoacetate	Weighted median
VentralDC	-0.0635618	0.207289	0.768042	Acetoacetate	MR Egger
WhiteSurfArea_area	0.291352	0.163563	0.0748669	Acetoacetate	Inverse variance weighted
WhiteSurfArea_area	0.10828	0.11164	0.332094	Acetoacetate	Weighted median
WhiteSurfArea_area	0.283629	0.374181	0.473192	Acetoacetate	MR Egger
Accumbens_area	0.0702652	0.130596	0.590553	Acetone	Inverse variance weighted
Accumbens_area	-0.0173119	0.119509	0.884823	Acetone	Weighted median
Accumbens_area	-0.0491618	0.354646	0.892801	Acetone	MR Egger
Amygdala	0.022144	0.086047	0.796911	Acetone	Inverse variance weighted
Amygdala	0.0191441	0.115771	0.86866	Acetone	Weighted median
Amygdala	0.0717314	0.234702	0.766839	Acetone	MR Egger
bankssts_area	-0.0616665	0.0858733	0.472689	Acetone	Inverse variance weighted
bankssts_area	-0.0200023	0.110856	0.856811	Acetone	Weighted median
bankssts_area	0.10111	0.227046	0.6666	Acetone	MR Egger
bankssts_thickness	0.0786716	0.0878462	0.370488	Acetone	Inverse variance weighted
bankssts_thickness	0.0489004	0.118248	0.67921	Acetone	Weighted median
bankssts_thickness	0.150701	0.238902	0.543851	Acetone	MR Egger
Brain_Stem	0.0163862	0.107548	0.878902	Acetone	Inverse variance weighted
Brain_Stem	-0.0875401	0.126841	0.490097	Acetone	Weighted median
Brain_Stem	-0.00348682	0.294097	0.990799	Acetone	MR Egger
caudalanteriorcingulate_area	-0.0741273	0.113988	0.515494	Acetone	Inverse variance weighted
caudalanteriorcingulate_area	0.000314639	0.117295	0.99786	Acetone	Weighted median
caudalanteriorcingulate_area	0.324881	0.276504	0.270159	Acetone	MR Egger
caudalanteriorcingulate_thickness	0.0577227	0.0957126	0.546453	Acetone	Inverse variance weighted
caudalanteriorcingulate_thickness	0.0573151	0.11753	0.625787	Acetone	Weighted median
caudalanteriorcingulate_thickness	-0.293357	0.229047	0.232293	Acetone	MR Egger
caudalmiddlefrontal_area	-0.119371	0.12361	0.334192	Acetone	Inverse variance weighted
caudalmiddlefrontal_area	-0.0149986	0.119172	0.899845	Acetone	Weighted median
caudalmiddlefrontal_area	0.0497701	0.332556	0.884334	Acetone	MR Egger
caudalmiddlefrontal_thickness	0.0314627	0.101386	0.756312	Acetone	Inverse variance weighted
caudalmiddlefrontal_thickness	0.14242	0.123084	0.247233	Acetone	Weighted median
caudalmiddlefrontal_thickness	0.241273	0.266779	0.389354	Acetone	MR Egger
Caudate	0.0806346	0.108601	0.457793	Acetone	Inverse variance weighted
Caudate	0.0937896	0.12387	0.448953	Acetone	Weighted median
Caudate	-0.203301	0.278813	0.484442	Acetone	MR Egger
CC_Anterior	-0.185691	0.127094	0.143999	Acetone	Inverse variance weighted
CC_Anterior	-0.00276249	0.115541	0.980925	Acetone	Weighted median
CC_Anterior	0.295445	0.301157	0.35221	Acetone	MR Egger
CC_Central	-0.253015	0.126437	0.0453797	Acetone	Inverse variance weighted
CC_Central	-0.061368	0.122858	0.617424	Acetone	Weighted median
CC_Central	0.173581	0.309642	0.588761	Acetone	MR Egger
CC_Mid_Anterior	-0.135046	0.122909	0.27188	Acetone	Inverse variance weighted
CC_Mid_Anterior	0.0551026	0.118176	0.641019	Acetone	Weighted median
CC_Mid_Anterior	0.318075	0.29371	0.306987	Acetone	MR Egger
CC_Mid_Posterior	-0.125958	0.147733	0.393879	Acetone	Inverse variance weighted
CC_Mid_Posterior	0.0992093	0.122459	0.417856	Acetone	Weighted median
CC_Mid_Posterior	0.236082	0.382399	0.552289	Acetone	MR Egger
CC_Posterior	-0.111063	0.0927188	0.230978	Acetone	Inverse variance weighted
CC_Posterior	-0.0445304	0.115832	0.700652	Acetone	Weighted median
CC_Posterior	0.302307	0.221729	0.205882	Acetone	MR Egger
Cerebellum_Cortex	0.121268	0.196664	0.537483	Acetone	Inverse variance weighted
Cerebellum_Cortex	-0.157234	0.11569	0.174115	Acetone	Weighted median
Cerebellum_Cortex	-0.231755	0.522609	0.667903	Acetone	MR Egger
cuneus_area	0.0768387	0.101104	0.447258	Acetone	Inverse variance weighted
cuneus_area	0.0781224	0.11706	0.504535	Acetone	Weighted median
cuneus_area	0.00260108	0.275288	0.992667	Acetone	MR Egger
cuneus_thickness	0.0526278	0.109025	0.629298	Acetone	Inverse variance weighted
cuneus_thickness	0.194025	0.118293	0.100963	Acetone	Weighted median
cuneus_thickness	0.581883	0.22887	0.0315854	Acetone	MR Egger
entorhinal_area	0.00903879	0.0947212	0.923977	Acetone	Inverse variance weighted
entorhinal_area	0.0291656	0.120864	0.809315	Acetone	Weighted median
entorhinal_area	-0.0205466	0.258889	0.938479	Acetone	MR Egger
entorhinal_thickness	0.0205858	0.102746	0.841202	Acetone	Inverse variance weighted
entorhinal_thickness	-0.102506	0.118851	0.388428	Acetone	Weighted median
entorhinal_thickness	-0.385414	0.239723	0.142352	Acetone	MR Egger
EstimatedTotalIntraCranialVol	-0.0258742	0.133242	0.846027	Acetone	Inverse variance weighted
EstimatedTotalIntraCranialVol	0.196173	0.116884	0.0932779	Acetone	Weighted median
EstimatedTotalIntraCranialVol	0.400458	0.330372	0.256317	Acetone	MR Egger
Fifth_Ventricle	-0.130918	0.0869281	0.132054	Acetone	Inverse variance weighted
Fifth_Ventricle	-0.147493	0.1154	0.201212	Acetone	Weighted median
Fifth_Ventricle	-0.200144	0.225597	0.398071	Acetone	MR Egger
Fourth_Ventricle	0.120743	0.155922	0.438706	Acetone	Inverse variance weighted
Fourth_Ventricle	-0.120913	0.124851	0.332815	Acetone	Weighted median
Fourth_Ventricle	-0.326836	0.394698	0.429044	Acetone	MR Egger
frontalpole_area	0.0176236	0.108012	0.87039	Acetone	Inverse variance weighted
frontalpole_area	0.0141487	0.123561	0.908835	Acetone	Weighted median
frontalpole_area	-0.247107	0.27956	0.39974	Acetone	MR Egger
frontalpole_thickness	-0.0104162	0.127292	0.934783	Acetone	Inverse variance weighted
frontalpole_thickness	-0.0534601	0.117256	0.648444	Acetone	Weighted median
frontalpole_thickness	-0.124688	0.345781	0.726718	Acetone	MR Egger
fusiform_area	0.0290942	0.151579	0.847789	Acetone	Inverse variance weighted
fusiform_area	-0.0154234	0.118929	0.896816	Acetone	Weighted median
fusiform_area	-0.321494	0.394817	0.436495	Acetone	MR Egger
fusiform_thickness	0.00204323	0.0859026	0.981024	Acetone	Inverse variance weighted
fusiform_thickness	-0.0522892	0.111605	0.639411	Acetone	Weighted median
fusiform_thickness	-0.212113	0.222913	0.366178	Acetone	MR Egger
Hippocampus	0.136722	0.0951595	0.150784	Acetone	Inverse variance weighted
Hippocampus	0.172304	0.119763	0.150231	Acetone	Weighted median
Hippocampus	-0.00411564	0.255262	0.987488	Acetone	MR Egger
Inf_Lat_Vent	0.0660141	0.1122	0.556291	Acetone	Inverse variance weighted
Inf_Lat_Vent	-0.0730059	0.122694	0.551826	Acetone	Weighted median
Inf_Lat_Vent	0.00386345	0.306126	0.990206	Acetone	MR Egger
inferiorparietal_area	-0.128572	0.08585	0.134227	Acetone	Inverse variance weighted
inferiorparietal_area	-0.12826	0.112697	0.255081	Acetone	Weighted median
inferiorparietal_area	-0.200063	0.222798	0.392595	Acetone	MR Egger
inferiorparietal_thickness	0.0625549	0.0992669	0.528584	Acetone	Inverse variance weighted
inferiorparietal_thickness	0.088989	0.109989	0.418473	Acetone	Weighted median
inferiorparietal_thickness	0.339888	0.252391	0.211016	Acetone	MR Egger
inferiortemporal_area	-0.167602	0.135062	0.214632	Acetone	Inverse variance weighted
inferiortemporal_area	-0.0289064	0.117359	0.805444	Acetone	Weighted median
inferiortemporal_area	-0.0593711	0.367421	0.875199	Acetone	MR Egger
inferiortemporal_thickness	0.0365299	0.0857317	0.670038	Acetone	Inverse variance weighted
inferiortemporal_thickness	-0.037732	0.113973	0.740598	Acetone	Weighted median
inferiortemporal_thickness	-0.0568798	0.231264	0.811237	Acetone	MR Egger
insula_area	0.157615	0.0880994	0.0736047	Acetone	Inverse variance weighted
insula_area	0.142123	0.113643	0.211075	Acetone	Weighted median
insula_area	0.130978	0.240814	0.599724	Acetone	MR Egger
insula_thickness	-0.0609537	0.110911	0.582614	Acetone	Inverse variance weighted
insula_thickness	-0.0129864	0.123323	0.916135	Acetone	Weighted median
insula_thickness	-0.294186	0.291511	0.33925	Acetone	MR Egger
isthmuscingulate_area	0.0607602	0.0975786	0.533496	Acetone	Inverse variance weighted
isthmuscingulate_area	-0.12481	0.114763	0.276797	Acetone	Weighted median
isthmuscingulate_area	-0.257662	0.240922	0.312696	Acetone	MR Egger
isthmuscingulate_thickness	0.00397472	0.10462	0.969694	Acetone	Inverse variance weighted
isthmuscingulate_thickness	-0.0738386	0.12021	0.539052	Acetone	Weighted median
isthmuscingulate_thickness	-0.417766	0.242249	0.1187	Acetone	MR Egger
Lateral_Ventricle	0.0143825	0.109635	0.895629	Acetone	Inverse variance weighted
Lateral_Ventricle	-0.0996752	0.123311	0.418905	Acetone	Weighted median
Lateral_Ventricle	-0.00112656	0.299856	0.997084	Acetone	MR Egger
lateraloccipital_area	0.135694	0.0858561	0.113997	Acetone	Inverse variance weighted
lateraloccipital_area	0.0939151	0.112931	0.405627	Acetone	Weighted median
lateraloccipital_area	-0.0789329	0.222814	0.731306	Acetone	MR Egger
lateraloccipital_thickness	-0.0374217	0.120027	0.75521	Acetone	Inverse variance weighted
lateraloccipital_thickness	0.145984	0.113716	0.199226	Acetone	Weighted median
lateraloccipital_thickness	0.333407	0.299771	0.294875	Acetone	MR Egger
lateralorbitofrontal_area	-0.00758499	0.128242	0.952836	Acetone	Inverse variance weighted
lateralorbitofrontal_area	-0.0467272	0.13408	0.727462	Acetone	Weighted median
lateralorbitofrontal_area	0.117038	0.347889	0.744262	Acetone	MR Egger
lateralorbitofrontal_thickness	-0.00968231	0.115342	0.9331	Acetone	Inverse variance weighted
lateralorbitofrontal_thickness	-0.0318521	0.124778	0.798515	Acetone	Weighted median
lateralorbitofrontal_thickness	-0.168293	0.310269	0.600707	Acetone	MR Egger
lingual_area	0.182823	0.117857	0.120848	Acetone	Inverse variance weighted
lingual_area	0.0627136	0.114578	0.584141	Acetone	Weighted median
lingual_area	-0.189893	0.292921	0.532997	Acetone	MR Egger
lingual_thickness	-0.102974	0.0893344	0.249043	Acetone	Inverse variance weighted
lingual_thickness	-0.134335	0.10979	0.221117	Acetone	Weighted median
lingual_thickness	-0.135657	0.244097	0.591926	Acetone	MR Egger
MeanThickness_thickness	-0.182022	0.118839	0.125602	Acetone	Inverse variance weighted
MeanThickness_thickness	-0.0391789	0.123158	0.750394	Acetone	Weighted median
MeanThickness_thickness	-0.106038	0.323954	0.750908	Acetone	MR Egger
medialorbitofrontal_area	-0.0660864	0.107069	0.537083	Acetone	Inverse variance weighted
medialorbitofrontal_area	0.0132519	0.128963	0.918155	Acetone	Weighted median
medialorbitofrontal_area	-0.0555112	0.292859	0.853868	Acetone	MR Egger
medialorbitofrontal_thickness	-0.0127351	0.123268	0.917715	Acetone	Inverse variance weighted
medialorbitofrontal_thickness	0.00139377	0.126863	0.991234	Acetone	Weighted median
medialorbitofrontal_thickness	-0.370699	0.311454	0.264408	Acetone	MR Egger
middletemporal_area	-0.211224	0.140746	0.133419	Acetone	Inverse variance weighted
middletemporal_area	-0.0726314	0.120865	0.547886	Acetone	Weighted median
middletemporal_area	-0.170463	0.384741	0.668181	Acetone	MR Egger
middletemporal_thickness	0.0457241	0.152718	0.764633	Acetone	Inverse variance weighted
middletemporal_thickness	-0.0891154	0.123204	0.469487	Acetone	Weighted median
middletemporal_thickness	0.00373838	0.417456	0.99305	Acetone	MR Egger
Pallidum	0.0994379	0.0989024	0.314697	Acetone	Inverse variance weighted
Pallidum	-0.0141418	0.12007	0.906242	Acetone	Weighted median
Pallidum	0.200056	0.268076	0.474548	Acetone	MR Egger
paracentral_area	0.0822178	0.0858007	0.337941	Acetone	Inverse variance weighted
paracentral_area	0.0748199	0.114387	0.513052	Acetone	Weighted median
paracentral_area	0.203413	0.222657	0.384764	Acetone	MR Egger
paracentral_thickness	-0.0106792	0.0927637	0.908348	Acetone	Inverse variance weighted
paracentral_thickness	-0.11331	0.114615	0.322853	Acetone	Weighted median
paracentral_thickness	-0.415024	0.221631	0.0939101	Acetone	MR Egger
parahippocampal_area	-0.162333	0.114293	0.155513	Acetone	Inverse variance weighted
parahippocampal_area	-0.22835	0.11916	0.0553219	Acetone	Weighted median
parahippocampal_area	-0.430489	0.297296	0.181537	Acetone	MR Egger
parahippocampal_thickness	0.00343845	0.0856924	0.967993	Acetone	Inverse variance weighted
parahippocampal_thickness	-0.0459144	0.117239	0.695332	Acetone	Weighted median
parahippocampal_thickness	-0.222842	0.222391	0.342507	Acetone	MR Egger
parsopercularis_area	-0.104951	0.10302	0.308325	Acetone	Inverse variance weighted
parsopercularis_area	-0.124351	0.116761	0.286873	Acetone	Weighted median
parsopercularis_area	-0.0746863	0.281605	0.796817	Acetone	MR Egger
parsopercularis_thickness	-0.0548426	0.0853213	0.520369	Acetone	Inverse variance weighted
parsopercularis_thickness	-0.0408332	0.110941	0.712827	Acetone	Weighted median
parsopercularis_thickness	-0.056842	0.221406	0.803159	Acetone	MR Egger
parsorbitalis_area	-0.145037	0.0857234	0.0906611	Acetone	Inverse variance weighted
parsorbitalis_area	-0.0630645	0.109036	0.563006	Acetone	Weighted median
parsorbitalis_area	-0.00820984	0.22249	0.97137	Acetone	MR Egger
parsorbitalis_thickness	-0.0261858	0.0855252	0.75947	Acetone	Inverse variance weighted
parsorbitalis_thickness	-0.0393306	0.111815	0.725028	Acetone	Weighted median
parsorbitalis_thickness	-0.14865	0.22196	0.51985	Acetone	MR Egger
parstriangularis_area	-0.135793	0.106391	0.201828	Acetone	Inverse variance weighted
parstriangularis_area	-0.000453582	0.123241	0.997063	Acetone	Weighted median
parstriangularis_area	-0.0380723	0.28887	0.898044	Acetone	MR Egger
parstriangularis_thickness	0.0734702	0.0853469	0.389325	Acetone	Inverse variance weighted
parstriangularis_thickness	0.0111308	0.110038	0.919428	Acetone	Weighted median
parstriangularis_thickness	-0.180651	0.22149	0.435774	Acetone	MR Egger
pericalcarine_area	0.0713147	0.110157	0.517379	Acetone	Inverse variance weighted
pericalcarine_area	0.0100477	0.12353	0.935173	Acetone	Weighted median
pericalcarine_area	-0.0349345	0.298866	0.909514	Acetone	MR Egger
pericalcarine_thickness	-0.124736	0.0951681	0.189963	Acetone	Inverse variance weighted
pericalcarine_thickness	-0.104799	0.113714	0.356736	Acetone	Weighted median
pericalcarine_thickness	-0.0293784	0.258033	0.911852	Acetone	MR Egger
postcentral_area	-0.0782624	0.0922754	0.396361	Acetone	Inverse variance weighted
postcentral_area	-0.0627385	0.119011	0.59808	Acetone	Weighted median
postcentral_area	0.206907	0.230455	0.392666	Acetone	MR Egger
postcentral_thickness	0.0392448	0.117259	0.737863	Acetone	Inverse variance weighted
postcentral_thickness	0.162828	0.114393	0.154618	Acetone	Weighted median
postcentral_thickness	0.341514	0.301587	0.286738	Acetone	MR Egger
posteriorcingulate_area	0.0893308	0.0856855	0.29716	Acetone	Inverse variance weighted
posteriorcingulate_area	0.108932	0.120097	0.364386	Acetone	Weighted median
posteriorcingulate_area	0.411094	0.222355	0.0975335	Acetone	MR Egger
posteriorcingulate_thickness	-0.063576	0.100786	0.52817	Acetone	Inverse variance weighted
posteriorcingulate_thickness	-0.175208	0.127954	0.170903	Acetone	Weighted median
posteriorcingulate_thickness	-0.528474	0.22202	0.0412072	Acetone	MR Egger
precentral_area	0.12777	0.0904845	0.157932	Acetone	Inverse variance weighted
precentral_area	0.224383	0.110022	0.0414074	Acetone	Weighted median
precentral_area	0.427885	0.222534	0.0866698	Acetone	MR Egger
precentral_thickness	-0.142364	0.0854251	0.0956062	Acetone	Inverse variance weighted
precentral_thickness	-0.194191	0.115132	0.0916646	Acetone	Weighted median
precentral_thickness	-0.367208	0.22166	0.131976	Acetone	MR Egger
precuneus_area	-0.0514203	0.08587	0.549296	Acetone	Inverse variance weighted
precuneus_area	-0.152537	0.118496	0.197999	Acetone	Weighted median
precuneus_area	-0.067429	0.222844	0.769084	Acetone	MR Egger
precuneus_thickness	0.0386029	0.110118	0.72592	Acetone	Inverse variance weighted
precuneus_thickness	0.0283717	0.120377	0.813673	Acetone	Weighted median
precuneus_thickness	0.36338	0.277428	0.222703	Acetone	MR Egger
Putamen	-0.0579599	0.103068	0.573881	Acetone	Inverse variance weighted
Putamen	-0.0672478	0.117337	0.566565	Acetone	Weighted median
Putamen	-0.00759516	0.281348	0.979052	Acetone	MR Egger
rostralanteriorcingulate_area	0.0219723	0.085811	0.797909	Acetone	Inverse variance weighted
rostralanteriorcingulate_area	0.00431292	0.1182	0.970893	Acetone	Weighted median
rostralanteriorcingulate_area	0.2316	0.222696	0.325478	Acetone	MR Egger
rostralanteriorcingulate_thickness	0.0440407	0.115755	0.7036	Acetone	Inverse variance weighted
rostralanteriorcingulate_thickness	0.0160446	0.125985	0.898661	Acetone	Weighted median
rostralanteriorcingulate_thickness	-0.544802	0.23456	0.0452885	Acetone	MR Egger
rostralmiddlefrontal_area	-0.250666	0.129436	0.0527936	Acetone	Inverse variance weighted
rostralmiddlefrontal_area	-0.126044	0.124448	0.311144	Acetone	Weighted median
rostralmiddlefrontal_area	0.158151	0.321805	0.634871	Acetone	MR Egger
rostralmiddlefrontal_thickness	0.0387879	0.108429	0.720548	Acetone	Inverse variance weighted
rostralmiddlefrontal_thickness	0.0554759	0.119407	0.642223	Acetone	Weighted median
rostralmiddlefrontal_thickness	0.06073	0.296498	0.842267	Acetone	MR Egger
superiorfrontal_area	0.108425	0.126507	0.391409	Acetone	Inverse variance weighted
superiorfrontal_area	-0.0252437	0.121233	0.835053	Acetone	Weighted median
superiorfrontal_area	-0.230203	0.323759	0.495077	Acetone	MR Egger
superiorfrontal_thickness	-0.00260125	0.0869577	0.976136	Acetone	Inverse variance weighted
superiorfrontal_thickness	0.0320943	0.115276	0.780695	Acetone	Weighted median
superiorfrontal_thickness	0.179609	0.228576	0.452189	Acetone	MR Egger
superiorparietal_area	0.172131	0.0980117	0.0790492	Acetone	Inverse variance weighted
superiorparietal_area	0.162525	0.115954	0.161024	Acetone	Weighted median
superiorparietal_area	0.145911	0.267962	0.599314	Acetone	MR Egger
superiorparietal_thickness	0.0723703	0.128316	0.572755	Acetone	Inverse variance weighted
superiorparietal_thickness	0.0105298	0.126722	0.933777	Acetone	Weighted median
superiorparietal_thickness	0.383896	0.33254	0.278054	Acetone	MR Egger
superiortemporal_area	0.165414	0.0970054	0.0881567	Acetone	Inverse variance weighted
superiortemporal_area	0.138925	0.122269	0.255861	Acetone	Weighted median
superiortemporal_area	0.346806	0.257133	0.210376	Acetone	MR Egger
superiortemporal_thickness	0.0192255	0.118385	0.870992	Acetone	Inverse variance weighted
superiortemporal_thickness	0.0240932	0.119469	0.840176	Acetone	Weighted median
superiortemporal_thickness	0.0300028	0.323796	0.928204	Acetone	MR Egger
supramarginal_area	-0.0143138	0.0998163	0.885973	Acetone	Inverse variance weighted
supramarginal_area	-0.153694	0.11796	0.192595	Acetone	Weighted median
supramarginal_area	-0.396557	0.235545	0.126552	Acetone	MR Egger
temporalpole_area	0.0873205	0.122933	0.477514	Acetone	Inverse variance weighted
temporalpole_area	0.00688314	0.115166	0.952341	Acetone	Weighted median
temporalpole_area	-0.286593	0.307965	0.376348	Acetone	MR Egger
temporalpole_thickness	0.0210701	0.0969779	0.828001	Acetone	Inverse variance weighted
temporalpole_thickness	-0.037724	0.117618	0.748412	Acetone	Weighted median
temporalpole_thickness	-0.257467	0.24544	0.321529	Acetone	MR Egger
Thalamus_Proper	-0.00959034	0.136493	0.943985	Acetone	Inverse variance weighted
Thalamus_Proper	-0.0648173	0.121809	0.594642	Acetone	Weighted median
Thalamus_Proper	-0.000926497	0.373365	0.998074	Acetone	MR Egger
Third_Ventricle	0.0824798	0.129727	0.524909	Acetone	Inverse variance weighted
Third_Ventricle	-0.0523732	0.116853	0.654009	Acetone	Weighted median
Third_Ventricle	-0.377578	0.313584	0.259271	Acetone	MR Egger
transversetemporal_area	0.0763754	0.0857865	0.373307	Acetone	Inverse variance weighted
transversetemporal_area	0.101632	0.120785	0.400108	Acetone	Weighted median
transversetemporal_area	0.169507	0.222619	0.465888	Acetone	MR Egger
transversetemporal_thickness	-0.0147223	0.0983829	0.881046	Acetone	Inverse variance weighted
transversetemporal_thickness	-0.0972676	0.116185	0.402492	Acetone	Weighted median
transversetemporal_thickness	-0.144185	0.265053	0.599667	Acetone	MR Egger
VentralDC	0.0548885	0.130676	0.67446	Acetone	Inverse variance weighted
VentralDC	-0.105836	0.124566	0.395525	Acetone	Weighted median
VentralDC	-0.0126877	0.35661	0.972395	Acetone	MR Egger
WhiteSurfArea_area	0.0598427	0.121441	0.622174	Acetone	Inverse variance weighted
WhiteSurfArea_area	0.257487	0.121316	0.0338006	Acetone	Weighted median
WhiteSurfArea_area	0.532184	0.285046	0.0947487	Acetone	MR Egger
Accumbens_area	-0.0203077	0.051118	0.691167	Ala	Inverse variance weighted
Accumbens_area	0.0147248	0.0246229	0.54983	Ala	Weighted median
Accumbens_area	0.0416837	0.0662487	0.534144	Ala	MR Egger
Amygdala	-0.0312552	0.0321491	0.330953	Ala	Inverse variance weighted
Amygdala	-0.0226871	0.023727	0.338985	Ala	Weighted median
Amygdala	-0.0138721	0.0428335	0.748368	Ala	MR Egger
bankssts_area	0.0586172	0.0287203	0.0412539	Ala	Inverse variance weighted
bankssts_area	0.0354899	0.0247954	0.152341	Ala	Weighted median
bankssts_area	0.041277	0.0382041	0.288852	Ala	MR Egger
bankssts_thickness	-0.00877865	0.0245056	0.720171	Ala	Inverse variance weighted
bankssts_thickness	-0.0473776	0.0257675	0.065965	Ala	Weighted median
bankssts_thickness	-0.0284887	0.0323834	0.386237	Ala	MR Egger
Brain_Stem	-0.0379048	0.02637	0.150599	Ala	Inverse variance weighted
Brain_Stem	-0.0410097	0.0238248	0.085195	Ala	Weighted median
Brain_Stem	-0.0389269	0.0353674	0.280105	Ala	MR Egger
caudalanteriorcingulate_area	0.0583319	0.0261554	0.0257338	Ala	Inverse variance weighted
caudalanteriorcingulate_area	0.0618818	0.0236885	0.00899316	Ala	Weighted median
caudalanteriorcingulate_area	0.0576073	0.0350794	0.111351	Ala	MR Egger
caudalanteriorcingulate_thickness	-0.0193525	0.0245944	0.431361	Ala	Inverse variance weighted
caudalanteriorcingulate_thickness	-0.0117404	0.0231301	0.611747	Ala	Weighted median
caudalanteriorcingulate_thickness	-0.0150584	0.032965	0.651218	Ala	MR Egger
caudalmiddlefrontal_area	0.0151637	0.0249782	0.543801	Ala	Inverse variance weighted
caudalmiddlefrontal_area	0.0225509	0.0239495	0.346395	Ala	Weighted median
caudalmiddlefrontal_area	0.0124671	0.0334936	0.712433	Ala	MR Egger
caudalmiddlefrontal_thickness	-0.0140121	0.0357234	0.694882	Ala	Inverse variance weighted
caudalmiddlefrontal_thickness	-0.0108962	0.0231874	0.638412	Ala	Weighted median
caudalmiddlefrontal_thickness	0.0070193	0.0475367	0.883632	Ala	MR Egger
Caudate	-0.0276185	0.0390366	0.479254	Ala	Inverse variance weighted
Caudate	-0.0417307	0.0234794	0.0755134	Ala	Weighted median
Caudate	-0.0473503	0.0520538	0.370511	Ala	MR Egger
CC_Anterior	0.0128757	0.0294795	0.662279	Ala	Inverse variance weighted
CC_Anterior	0.0432277	0.0246164	0.0790798	Ala	Weighted median
CC_Anterior	0.0761949	0.0351841	0.0387051	Ala	MR Egger
CC_Central	0.00680091	0.0375589	0.85631	Ala	Inverse variance weighted
CC_Central	0.0553375	0.0237148	0.019624	Ala	Weighted median
CC_Central	0.0934244	0.0439186	0.0420319	Ala	MR Egger
CC_Mid_Anterior	0.0117808	0.0345529	0.733141	Ala	Inverse variance weighted
CC_Mid_Anterior	0.0622104	0.0239665	0.00943918	Ala	Weighted median
CC_Mid_Anterior	0.0915736	0.0403848	0.0309872	Ala	MR Egger
CC_Mid_Posterior	0.00208828	0.0381617	0.95636	Ala	Inverse variance weighted
CC_Mid_Posterior	0.0379508	0.0246065	0.122999	Ala	Weighted median
CC_Mid_Posterior	0.0794733	0.046194	0.0960108	Ala	MR Egger
CC_Posterior	-0.0168225	0.0236613	0.477101	Ala	Inverse variance weighted
CC_Posterior	0.016285	0.023173	0.482206	Ala	Weighted median
CC_Posterior	0.045831	0.0266516	0.0961567	Ala	MR Egger
Cerebellum_Cortex	-0.116669	0.046055	0.0113008	Ala	Inverse variance weighted
Cerebellum_Cortex	-0.16967	0.0261107	8.13296e-11	Ala	Weighted median
Cerebellum_Cortex	-0.148357	0.0611063	0.0216254	Ala	MR Egger
cuneus_area	0.0102033	0.0274017	0.709625	Ala	Inverse variance weighted
cuneus_area	0.0231491	0.0240638	0.336055	Ala	Weighted median
cuneus_area	0.0238222	0.0365488	0.51967	Ala	MR Egger
cuneus_thickness	0.00356196	0.0342387	0.917143	Ala	Inverse variance weighted
cuneus_thickness	-0.0162987	0.0243125	0.502615	Ala	Weighted median
cuneus_thickness	-0.0130477	0.045679	0.777185	Ala	MR Egger
entorhinal_area	-0.0253831	0.0285967	0.374743	Ala	Inverse variance weighted
entorhinal_area	-0.0518078	0.0240654	0.031335	Ala	Weighted median
entorhinal_area	-0.0585541	0.0371745	0.126078	Ala	MR Egger
entorhinal_thickness	-0.00773128	0.0206828	0.708552	Ala	Inverse variance weighted
entorhinal_thickness	0.00925229	0.0238204	0.697707	Ala	Weighted median
entorhinal_thickness	0.00499443	0.0275014	0.857155	Ala	MR Egger
EstimatedTotalIntraCranialVol	-0.0181983	0.0314604	0.562959	Ala	Inverse variance weighted
EstimatedTotalIntraCranialVol	-0.0460697	0.0245382	0.0604547	Ala	Weighted median
EstimatedTotalIntraCranialVol	-0.0540286	0.0409426	0.197286	Ala	MR Egger
Fifth_Ventricle	0.0116231	0.0266935	0.663251	Ala	Inverse variance weighted
Fifth_Ventricle	0.00392946	0.0244081	0.872101	Ala	Weighted median
Fifth_Ventricle	0.0282282	0.0354896	0.432846	Ala	MR Egger
Fourth_Ventricle	-0.0639794	0.0299962	0.0329318	Ala	Inverse variance weighted
Fourth_Ventricle	-0.0918865	0.0255233	0.000318098	Ala	Weighted median
Fourth_Ventricle	-0.127186	0.0359762	0.00138925	Ala	MR Egger
frontalpole_area	0.0102218	0.0263577	0.698156	Ala	Inverse variance weighted
frontalpole_area	0.0187864	0.0241136	0.435934	Ala	Weighted median
frontalpole_area	0.0210446	0.0352182	0.554778	Ala	MR Egger
frontalpole_thickness	0.039421	0.0296267	0.183323	Ala	Inverse variance weighted
frontalpole_thickness	0.104846	0.0246236	2.06313e-05	Ala	Weighted median
frontalpole_thickness	0.111493	0.0340223	0.0027233	Ala	MR Egger
fusiform_area	-0.037793	0.0248041	0.127595	Ala	Inverse variance weighted
fusiform_area	-0.078013	0.0249205	0.00174523	Ala	Weighted median
fusiform_area	-0.0678405	0.0321483	0.0435827	Ala	MR Egger
fusiform_thickness	0.0208719	0.0235543	0.375554	Ala	Inverse variance weighted
fusiform_thickness	0.0307255	0.0231403	0.184247	Ala	Weighted median
fusiform_thickness	0.0205709	0.0315936	0.520102	Ala	MR Egger
Hippocampus	-0.0691102	0.0265693	0.00929185	Ala	Inverse variance weighted
Hippocampus	-0.071708	0.0240698	0.00289034	Ala	Weighted median
Hippocampus	-0.0600845	0.0355417	0.101648	Ala	MR Egger
Inf_Lat_Vent	0.0323006	0.0281434	0.251086	Ala	Inverse variance weighted
Inf_Lat_Vent	0.00590648	0.0240913	0.806324	Ala	Weighted median
Inf_Lat_Vent	-0.0155105	0.0352051	0.662787	Ala	MR Egger
inferiorparietal_area	0.0146488	0.0310077	0.636623	Ala	Inverse variance weighted
inferiorparietal_area	-0.00698478	0.0241082	0.772025	Ala	Weighted median
inferiorparietal_area	-0.00873713	0.0410506	0.832942	Ala	MR Egger
inferiorparietal_thickness	-0.027314	0.0295945	0.356036	Ala	Inverse variance weighted
inferiorparietal_thickness	-0.0334278	0.0241297	0.165949	Ala	Weighted median
inferiorparietal_thickness	-0.0135541	0.0395031	0.733988	Ala	MR Egger
inferiortemporal_area	0.0204265	0.0285408	0.474181	Ala	Inverse variance weighted
inferiortemporal_area	-0.00690088	0.0248453	0.781202	Ala	Weighted median
inferiortemporal_area	0.000942506	0.0378745	0.980317	Ala	MR Egger
inferiortemporal_thickness	-0.0251009	0.0229493	0.274062	Ala	Inverse variance weighted
inferiortemporal_thickness	-0.0369058	0.0234368	0.115327	Ala	Weighted median
inferiortemporal_thickness	-0.0461367	0.0301916	0.137316	Ala	MR Egger
insula_area	-0.0489771	0.0243433	0.0442272	Ala	Inverse variance weighted
insula_area	-0.0624194	0.0239852	0.0092571	Ala	Weighted median
insula_area	-0.0537986	0.0326218	0.109907	Ala	MR Egger
insula_thickness	0.0038146	0.0284609	0.893379	Ala	Inverse variance weighted
insula_thickness	0.02122	0.024507	0.386558	Ala	Weighted median
insula_thickness	0.0125188	0.038094	0.744797	Ala	MR Egger
isthmuscingulate_area	-0.0381681	0.0280442	0.173514	Ala	Inverse variance weighted
isthmuscingulate_area	-0.0413196	0.0238479	0.0831613	Ala	Weighted median
isthmuscingulate_area	-0.0365536	0.0376102	0.339135	Ala	MR Egger
isthmuscingulate_thickness	0.0107174	0.0306819	0.726858	Ala	Inverse variance weighted
isthmuscingulate_thickness	0.0234514	0.0235471	0.319282	Ala	Weighted median
isthmuscingulate_thickness	0.0144196	0.0411367	0.728475	Ala	MR Egger
Lateral_Ventricle	0.0154332	0.036947	0.676157	Ala	Inverse variance weighted
Lateral_Ventricle	-0.0168851	0.0241381	0.484225	Ala	Weighted median
Lateral_Ventricle	-0.0433073	0.0466445	0.360836	Ala	MR Egger
lateraloccipital_area	-0.0331182	0.0281936	0.240126	Ala	Inverse variance weighted
lateraloccipital_area	5.69632e-06	0.0240787	0.999811	Ala	Weighted median
lateraloccipital_area	-0.00517824	0.0369693	0.889574	Ala	MR Egger
lateraloccipital_thickness	0.00306009	0.029071	0.916167	Ala	Inverse variance weighted
lateraloccipital_thickness	-0.0125562	0.0246097	0.609902	Ala	Weighted median
lateraloccipital_thickness	0.016962	0.0387919	0.665166	Ala	MR Egger
lateralorbitofrontal_area	-0.00587746	0.0342688	0.863822	Ala	Inverse variance weighted
lateralorbitofrontal_area	0.00275965	0.023999	0.908453	Ala	Weighted median
lateralorbitofrontal_area	0.00314244	0.0458918	0.945878	Ala	MR Egger
lateralorbitofrontal_thickness	0.00419118	0.0300904	0.889224	Ala	Inverse variance weighted
lateralorbitofrontal_thickness	0.052408	0.0260821	0.0444999	Ala	Weighted median
lateralorbitofrontal_thickness	0.0367232	0.039282	0.35758	Ala	MR Egger
lingual_area	-0.0197966	0.0244049	0.417267	Ala	Inverse variance weighted
lingual_area	-0.0215639	0.0231378	0.35135	Ala	Weighted median
lingual_area	-0.00968647	0.0326079	0.768539	Ala	MR Egger
lingual_thickness	-0.00468121	0.0368836	0.899005	Ala	Inverse variance weighted
lingual_thickness	0.0106001	0.0230624	0.645786	Ala	Weighted median
lingual_thickness	0.0244832	0.0487688	0.61944	Ala	MR Egger
MeanThickness_thickness	0.0127843	0.0441584	0.77219	Ala	Inverse variance weighted
MeanThickness_thickness	0.0509427	0.0240686	0.034297	Ala	Weighted median
MeanThickness_thickness	0.0667666	0.0571971	0.252595	Ala	MR Egger
medialorbitofrontal_area	-0.0413438	0.0247424	0.0947281	Ala	Inverse variance weighted
medialorbitofrontal_area	-0.0410036	0.0238807	0.0859766	Ala	Weighted median
medialorbitofrontal_area	-0.010145	0.0319723	0.753285	Ala	MR Egger
medialorbitofrontal_thickness	-0.00859455	0.0254329	0.735416	Ala	Inverse variance weighted
medialorbitofrontal_thickness	0.0287783	0.0249337	0.248422	Ala	Weighted median
medialorbitofrontal_thickness	0.0250257	0.0327418	0.450842	Ala	MR Egger
middletemporal_area	0.0465666	0.0379196	0.219434	Ala	Inverse variance weighted
middletemporal_area	0.0282138	0.0230707	0.221357	Ala	Weighted median
middletemporal_area	0.03387	0.0507277	0.509615	Ala	MR Egger
middletemporal_thickness	-0.00841076	0.0318496	0.79172	Ala	Inverse variance weighted
middletemporal_thickness	-0.0438422	0.0254081	0.0844335	Ala	Weighted median
middletemporal_thickness	-0.0243502	0.0424783	0.570903	Ala	MR Egger
Pallidum	-0.0160039	0.0330969	0.628707	Ala	Inverse variance weighted
Pallidum	0.000696813	0.024817	0.9776	Ala	Weighted median
Pallidum	-0.00376431	0.0442555	0.932799	Ala	MR Egger
paracentral_area	-0.0346358	0.0221869	0.118503	Ala	Inverse variance weighted
paracentral_area	-0.0393548	0.0242339	0.104385	Ala	Weighted median
paracentral_area	-0.0537401	0.0292578	0.0765127	Ala	MR Egger
paracentral_thickness	-0.0214809	0.0378026	0.569872	Ala	Inverse variance weighted
paracentral_thickness	-0.0380701	0.0241554	0.115015	Ala	Weighted median
paracentral_thickness	-0.0396417	0.0504402	0.438292	Ala	MR Egger
parahippocampal_area	-0.0440656	0.0306111	0.15	Ala	Inverse variance weighted
parahippocampal_area	-0.10228	0.0269462	0.000147218	Ala	Weighted median
parahippocampal_area	-0.0806872	0.0397117	0.0514227	Ala	MR Egger
parahippocampal_thickness	0.0127106	0.0259401	0.624136	Ala	Inverse variance weighted
parahippocampal_thickness	0.0345061	0.0247851	0.163859	Ala	Weighted median
parahippocampal_thickness	0.0332657	0.0342959	0.340086	Ala	MR Egger
parsopercularis_area	-0.0378522	0.0239814	0.114475	Ala	Inverse variance weighted
parsopercularis_area	-0.0717238	0.0252473	0.00449931	Ala	Weighted median
parsopercularis_area	-0.0750937	0.0303667	0.0195065	Ala	MR Egger
parsopercularis_thickness	0.00367045	0.0321793	0.909188	Ala	Inverse variance weighted
parsopercularis_thickness	0.0072639	0.0239387	0.761556	Ala	Weighted median
parsopercularis_thickness	-0.00328077	0.0431142	0.939866	Ala	MR Egger
parsorbitalis_area	0.00808456	0.0264463	0.759835	Ala	Inverse variance weighted
parsorbitalis_area	0.0163923	0.0245077	0.503584	Ala	Weighted median
parsorbitalis_area	0.00791453	0.0354731	0.825011	Ala	MR Egger
parsorbitalis_thickness	-0.0258071	0.0267364	0.334422	Ala	Inverse variance weighted
parsorbitalis_thickness	0.00813897	0.0237257	0.731565	Ala	Weighted median
parsorbitalis_thickness	0.0211915	0.0332702	0.529153	Ala	MR Egger
parstriangularis_area	0.0222809	0.0278352	0.423445	Ala	Inverse variance weighted
parstriangularis_area	0.0335519	0.0233878	0.151404	Ala	Weighted median
parstriangularis_area	0.0160477	0.0372921	0.67014	Ala	MR Egger
parstriangularis_thickness	-0.0488752	0.0310537	0.115513	Ala	Inverse variance weighted
parstriangularis_thickness	-0.0514169	0.0240195	0.0323037	Ala	Weighted median
parstriangularis_thickness	-0.0253683	0.0411104	0.541998	Ala	MR Egger
pericalcarine_area	0.0161966	0.0324265	0.617435	Ala	Inverse variance weighted
pericalcarine_area	0.012737	0.0233952	0.586148	Ala	Weighted median
pericalcarine_area	0.0242044	0.043433	0.581611	Ala	MR Egger
pericalcarine_thickness	0.0393965	0.0361326	0.275568	Ala	Inverse variance weighted
pericalcarine_thickness	0.0353421	0.0243981	0.147461	Ala	Weighted median
pericalcarine_thickness	0.0556344	0.0482442	0.258252	Ala	MR Egger
postcentral_area	0.0383811	0.0202392	0.0579098	Ala	Inverse variance weighted
postcentral_area	0.0447036	0.0243294	0.0661461	Ala	Weighted median
postcentral_area	0.0435626	0.0266895	0.113451	Ala	MR Egger
postcentral_thickness	0.0502609	0.0304429	0.0987408	Ala	Inverse variance weighted
postcentral_thickness	0.0376133	0.0231359	0.104001	Ala	Weighted median
postcentral_thickness	0.0355531	0.0406166	0.388585	Ala	MR Egger
posteriorcingulate_area	0.0411665	0.0269087	0.126051	Ala	Inverse variance weighted
posteriorcingulate_area	0.0147894	0.025541	0.562558	Ala	Weighted median
posteriorcingulate_area	0.0332214	0.0360216	0.364001	Ala	MR Egger
posteriorcingulate_thickness	0.00834901	0.0202435	0.680025	Ala	Inverse variance weighted
posteriorcingulate_thickness	0.0142775	0.0224585	0.524954	Ala	Weighted median
posteriorcingulate_thickness	0.00914708	0.0266965	0.734346	Ala	MR Egger
precentral_area	0.026954	0.0260887	0.301526	Ala	Inverse variance weighted
precentral_area	0.0282596	0.0246912	0.252407	Ala	Weighted median
precentral_area	0.00284932	0.0343094	0.934384	Ala	MR Egger
precentral_thickness	-0.0304037	0.0310186	0.326998	Ala	Inverse variance weighted
precentral_thickness	-0.0548435	0.0240398	0.0225269	Ala	Weighted median
precentral_thickness	-0.067745	0.0402232	0.102873	Ala	MR Egger
precuneus_area	-0.0216901	0.0255071	0.395127	Ala	Inverse variance weighted
precuneus_area	-0.00213513	0.0237637	0.928408	Ala	Weighted median
precuneus_area	0.0145443	0.0326169	0.658971	Ala	MR Egger
precuneus_thickness	0.0195016	0.0263702	0.459584	Ala	Inverse variance weighted
precuneus_thickness	-0.00922167	0.0242481	0.703719	Ala	Weighted median
precuneus_thickness	-0.0077226	0.0345101	0.824499	Ala	MR Egger
Putamen	-0.0197974	0.0405644	0.625516	Ala	Inverse variance weighted
Putamen	7.56099e-05	0.0240394	0.99749	Ala	Weighted median
Putamen	0.0166527	0.0534069	0.757417	Ala	MR Egger
rostralanteriorcingulate_area	-0.0270966	0.0217593	0.213025	Ala	Inverse variance weighted
rostralanteriorcingulate_area	-0.0172874	0.0233211	0.458525	Ala	Weighted median
rostralanteriorcingulate_area	-0.0304753	0.0291685	0.304746	Ala	MR Egger
rostralanteriorcingulate_thickness	-0.00797284	0.02812	0.776771	Ala	Inverse variance weighted
rostralanteriorcingulate_thickness	0.00091983	0.0240696	0.969516	Ala	Weighted median
rostralanteriorcingulate_thickness	-0.00411006	0.0376988	0.913935	Ala	MR Egger
rostralmiddlefrontal_area	0.0553258	0.0264937	0.0367742	Ala	Inverse variance weighted
rostralmiddlefrontal_area	0.0889706	0.0259513	0.000607227	Ala	Weighted median
rostralmiddlefrontal_area	0.0343019	0.0350244	0.335497	Ala	MR Egger
rostralmiddlefrontal_thickness	0.00884646	0.0360264	0.806027	Ala	Inverse variance weighted
rostralmiddlefrontal_thickness	0.0400214	0.0244045	0.101022	Ala	Weighted median
rostralmiddlefrontal_thickness	0.0652678	0.0455686	0.162751	Ala	MR Egger
superiorfrontal_area	-0.0260122	0.028975	0.369321	Ala	Inverse variance weighted
superiorfrontal_area	-0.000534915	0.0240582	0.982261	Ala	Weighted median
superiorfrontal_area	0.0207014	0.0365139	0.575114	Ala	MR Egger
superiorfrontal_thickness	0.0138346	0.0339956	0.684043	Ala	Inverse variance weighted
superiorfrontal_thickness	0.0437887	0.024669	0.0758902	Ala	Weighted median
superiorfrontal_thickness	0.0392127	0.0450198	0.390902	Ala	MR Egger
superiorparietal_area	-0.0202699	0.0270991	0.454465	Ala	Inverse variance weighted
superiorparietal_area	-0.017847	0.0246216	0.468542	Ala	Weighted median
superiorparietal_area	-0.00602246	0.03612	0.868736	Ala	MR Egger
superiorparietal_thickness	-0.00457288	0.0272887	0.866918	Ala	Inverse variance weighted
superiorparietal_thickness	-0.0345884	0.0246305	0.160232	Ala	Weighted median
superiorparietal_thickness	-0.0436864	0.0348673	0.220239	Ala	MR Egger
superiortemporal_area	0.00933171	0.0251416	0.710514	Ala	Inverse variance weighted
superiortemporal_area	-0.0114422	0.0247906	0.644401	Ala	Weighted median
superiortemporal_area	-0.00463456	0.0334881	0.890885	Ala	MR Egger
superiortemporal_thickness	0.0459718	0.0225276	0.0412815	Ala	Inverse variance weighted
superiortemporal_thickness	0.0464299	0.0241446	0.0544812	Ala	Weighted median
superiortemporal_thickness	0.0380074	0.0301305	0.217208	Ala	MR Egger
supramarginal_area	-0.0150129	0.0245785	0.541323	Ala	Inverse variance weighted
supramarginal_area	-0.0445058	0.0247887	0.0725888	Ala	Weighted median
supramarginal_area	-0.00590191	0.0328626	0.85872	Ala	MR Egger
temporalpole_area	-0.0411668	0.0325763	0.206337	Ala	Inverse variance weighted
temporalpole_area	-0.0619515	0.024966	0.0130854	Ala	Weighted median
temporalpole_area	-0.0667321	0.0430826	0.132243	Ala	MR Egger
temporalpole_thickness	0.0284851	0.0307539	0.354328	Ala	Inverse variance weighted
temporalpole_thickness	0.036248	0.0250129	0.147289	Ala	Weighted median
temporalpole_thickness	0.0215073	0.0411975	0.605598	Ala	MR Egger
Thalamus_Proper	0.00702889	0.0308937	0.82002	Ala	Inverse variance weighted
Thalamus_Proper	0.0415176	0.0236183	0.0787715	Ala	Weighted median
Thalamus_Proper	0.0671105	0.037735	0.0858137	Ala	MR Egger
Third_Ventricle	-0.0324608	0.03565	0.362537	Ala	Inverse variance weighted
Third_Ventricle	-0.0674905	0.0251779	0.00735021	Ala	Weighted median
Third_Ventricle	-0.0865653	0.0452652	0.0657476	Ala	MR Egger
transversetemporal_area	0.00435958	0.0277133	0.875001	Ala	Inverse variance weighted
transversetemporal_area	0.00904501	0.024374	0.710569	Ala	Weighted median
transversetemporal_area	0.017276	0.036989	0.64395	Ala	MR Egger
transversetemporal_thickness	-0.0101385	0.0392011	0.795923	Ala	Inverse variance weighted
transversetemporal_thickness	-0.0419013	0.0245285	0.0875856	Ala	Weighted median
transversetemporal_thickness	-0.0621079	0.0504509	0.228193	Ala	MR Egger
VentralDC	0.00314573	0.0276921	0.909558	Ala	Inverse variance weighted
VentralDC	-0.00227334	0.0242274	0.925241	Ala	Weighted median
VentralDC	0.00399028	0.037141	0.915183	Ala	MR Egger
WhiteSurfArea_area	-0.0282169	0.0378177	0.45559	Ala	Inverse variance weighted
WhiteSurfArea_area	-0.0519679	0.0239077	0.0297281	Ala	Weighted median
WhiteSurfArea_area	-0.0491987	0.050369	0.336764	Ala	MR Egger
Accumbens_area	0.0212145	0.0325567	0.514648	Albumin	Inverse variance weighted
Accumbens_area	0.00541994	0.0409733	0.894763	Albumin	Weighted median
Accumbens_area	0.024166	0.0927098	0.794818	Albumin	MR Egger
Amygdala	-0.00900766	0.0318171	0.777094	Albumin	Inverse variance weighted
Amygdala	-0.0511945	0.040145	0.202224	Albumin	Weighted median
Amygdala	-0.0166384	0.090597	0.854609	Albumin	MR Egger
bankssts_area	0.0379634	0.0322317	0.238865	Albumin	Inverse variance weighted
bankssts_area	0.0193961	0.039147	0.620269	Albumin	Weighted median
bankssts_area	0.0848801	0.0916644	0.356392	Albumin	MR Egger
bankssts_thickness	0.0125465	0.0313429	0.688936	Albumin	Inverse variance weighted
bankssts_thickness	-0.0203095	0.0404307	0.615436	Albumin	Weighted median
bankssts_thickness	-0.0683082	0.0888846	0.443763	Albumin	MR Egger
Brain_Stem	0.0571314	0.0391226	0.144203	Albumin	Inverse variance weighted
Brain_Stem	-0.00625301	0.0419118	0.8814	Albumin	Weighted median
Brain_Stem	-0.138762	0.109682	0.20838	Albumin	MR Egger
caudalanteriorcingulate_area	0.0569952	0.0271926	0.0360835	Albumin	Inverse variance weighted
caudalanteriorcingulate_area	0.0464487	0.0403652	0.24985	Albumin	Weighted median
caudalanteriorcingulate_area	0.0081165	0.077282	0.916539	Albumin	MR Egger
caudalanteriorcingulate_thickness	0.0378452	0.0334736	0.258225	Albumin	Inverse variance weighted
caudalanteriorcingulate_thickness	0.0163287	0.0410286	0.690643	Albumin	Weighted median
caudalanteriorcingulate_thickness	0.0352964	0.095311	0.711819	Albumin	MR Egger
caudalmiddlefrontal_area	0.0624964	0.0315042	0.0472842	Albumin	Inverse variance weighted
caudalmiddlefrontal_area	0.0652476	0.0407478	0.109321	Albumin	Weighted median
caudalmiddlefrontal_area	0.0214661	0.089613	0.811112	Albumin	MR Egger
caudalmiddlefrontal_thickness	-0.0202322	0.0292119	0.488559	Albumin	Inverse variance weighted
caudalmiddlefrontal_thickness	-0.0689563	0.0391626	0.0782775	Albumin	Weighted median
caudalmiddlefrontal_thickness	-0.101767	0.0827874	0.221484	Albumin	MR Egger
Caudate	0.0140558	0.0338812	0.678247	Albumin	Inverse variance weighted
Caudate	0.0212755	0.0409173	0.603089	Albumin	Weighted median
Caudate	0.0861234	0.0962152	0.372597	Albumin	MR Egger
CC_Anterior	-0.00579828	0.0350714	0.868686	Albumin	Inverse variance weighted
CC_Anterior	-0.058801	0.0439739	0.181164	Albumin	Weighted median
CC_Anterior	-0.0487785	0.0997811	0.625875	Albumin	MR Egger
CC_Central	0.0603986	0.036534	0.0982866	Albumin	Inverse variance weighted
CC_Central	0.0501274	0.041542	0.227561	Albumin	Weighted median
CC_Central	0.0565743	0.104035	0.587631	Albumin	MR Egger
CC_Mid_Anterior	0.0483776	0.034195	0.157139	Albumin	Inverse variance weighted
CC_Mid_Anterior	0.0621395	0.0395528	0.116171	Albumin	Weighted median
CC_Mid_Anterior	0.0653176	0.0973574	0.503626	Albumin	MR Egger
CC_Mid_Posterior	0.0359731	0.0387142	0.352788	Albumin	Inverse variance weighted
CC_Mid_Posterior	0.0319781	0.0409155	0.434471	Albumin	Weighted median
CC_Mid_Posterior	0.0044832	0.110196	0.967619	Albumin	MR Egger
CC_Posterior	0.00217171	0.0416358	0.958401	Albumin	Inverse variance weighted
CC_Posterior	0.0245604	0.0388492	0.527257	Albumin	Weighted median
CC_Posterior	0.055656	0.118446	0.639326	Albumin	MR Egger
Cerebellum_Cortex	0.0384396	0.0372441	0.302026	Albumin	Inverse variance weighted
Cerebellum_Cortex	0.0745432	0.041092	0.0696689	Albumin	Weighted median
Cerebellum_Cortex	-0.0275572	0.105849	0.795063	Albumin	MR Egger
cuneus_area	-0.05465	0.0340435	0.108428	Albumin	Inverse variance weighted
cuneus_area	-0.0625089	0.0413405	0.130521	Albumin	Weighted median
cuneus_area	-0.189178	0.0960088	0.0511928	Albumin	MR Egger
cuneus_thickness	0.0311004	0.0329096	0.344645	Albumin	Inverse variance weighted
cuneus_thickness	0.0545492	0.0421444	0.195548	Albumin	Weighted median
cuneus_thickness	0.195271	0.0922717	0.0364793	Albumin	MR Egger
entorhinal_area	0.0165657	0.0302692	0.584186	Albumin	Inverse variance weighted
entorhinal_area	-0.0097817	0.0407495	0.810295	Albumin	Weighted median
entorhinal_area	-0.0611485	0.0858466	0.477722	Albumin	MR Egger
entorhinal_thickness	-0.0222009	0.0280688	0.428974	Albumin	Inverse variance weighted
entorhinal_thickness	-0.00305885	0.0399742	0.939005	Albumin	Weighted median
entorhinal_thickness	0.0724444	0.0793673	0.363271	Albumin	MR Egger
EstimatedTotalIntraCranialVol	-0.0256271	0.0425286	0.546785	Albumin	Inverse variance weighted
EstimatedTotalIntraCranialVol	-0.000271521	0.0428948	0.994949	Albumin	Weighted median
EstimatedTotalIntraCranialVol	0.0668203	0.120755	0.581095	Albumin	MR Egger
Fifth_Ventricle	-0.0572964	0.0269332	0.0333904	Albumin	Inverse variance weighted
Fifth_Ventricle	-0.0397107	0.0400892	0.321901	Albumin	Weighted median
Fifth_Ventricle	-0.0990642	0.0765774	0.198379	Albumin	MR Egger
Fourth_Ventricle	0.0317221	0.0352265	0.367844	Albumin	Inverse variance weighted
Fourth_Ventricle	-0.00144189	0.0402772	0.971443	Albumin	Weighted median
Fourth_Ventricle	0.0483597	0.100299	0.630613	Albumin	MR Egger
frontalpole_area	-0.035167	0.0295308	0.23371	Albumin	Inverse variance weighted
frontalpole_area	-0.0184402	0.0394362	0.640073	Albumin	Weighted median
frontalpole_area	-0.0846663	0.0839454	0.315289	Albumin	MR Egger
frontalpole_thickness	0.0803972	0.0299493	0.0072651	Albumin	Inverse variance weighted
frontalpole_thickness	0.076782	0.0399924	0.0548686	Albumin	Weighted median
frontalpole_thickness	0.0825343	0.085284	0.335196	Albumin	MR Egger
fusiform_area	-0.063023	0.0278673	0.0237258	Albumin	Inverse variance weighted
fusiform_area	-0.0602891	0.0412153	0.143527	Albumin	Weighted median
fusiform_area	-0.0716676	0.0793519	0.368328	Albumin	MR Egger
fusiform_thickness	-0.000525539	0.0328685	0.987243	Albumin	Inverse variance weighted
fusiform_thickness	0.0532926	0.0415726	0.199872	Albumin	Weighted median
fusiform_thickness	-0.0136105	0.0935849	0.884622	Albumin	MR Egger
Hippocampus	-0.0284465	0.0432142	0.510366	Albumin	Inverse variance weighted
Hippocampus	0.0184513	0.042452	0.663825	Albumin	Weighted median
Hippocampus	0.0118281	0.122988	0.923551	Albumin	MR Egger
Inf_Lat_Vent	-0.0131722	0.0352669	0.708777	Albumin	Inverse variance weighted
Inf_Lat_Vent	-0.0732394	0.0410295	0.0742542	Albumin	Weighted median
Inf_Lat_Vent	-0.00746643	0.100428	0.940864	Albumin	MR Egger
inferiorparietal_area	-0.0159921	0.0362384	0.658994	Albumin	Inverse variance weighted
inferiorparietal_area	0.0158487	0.0442477	0.720207	Albumin	Weighted median
inferiorparietal_area	0.0862027	0.102686	0.402942	Albumin	MR Egger
inferiorparietal_thickness	-0.0217826	0.0300396	0.468373	Albumin	Inverse variance weighted
inferiorparietal_thickness	-0.0528445	0.0392825	0.178547	Albumin	Weighted median
inferiorparietal_thickness	-0.0105807	0.0855355	0.90177	Albumin	MR Egger
inferiortemporal_area	-0.0407051	0.0304269	0.180962	Albumin	Inverse variance weighted
inferiortemporal_area	-0.0115398	0.0425217	0.786094	Albumin	Weighted median
inferiortemporal_area	-0.0113552	0.0865965	0.895903	Albumin	MR Egger
inferiortemporal_thickness	-0.0248321	0.0367996	0.499807	Albumin	Inverse variance weighted
inferiortemporal_thickness	-0.0218955	0.042903	0.609808	Albumin	Weighted median
inferiortemporal_thickness	0.04737	0.104547	0.651332	Albumin	MR Egger
insula_area	-0.0403302	0.0341246	0.237265	Albumin	Inverse variance weighted
insula_area	-0.0730151	0.0422674	0.0840853	Albumin	Weighted median
insula_area	-0.0675761	0.097131	0.488007	Albumin	MR Egger
insula_thickness	0.0183958	0.0340047	0.588522	Albumin	Inverse variance weighted
insula_thickness	0.00665793	0.0399479	0.867633	Albumin	Weighted median
insula_thickness	0.0100873	0.0968238	0.917207	Albumin	MR Egger
isthmuscingulate_area	0.0525509	0.0311914	0.092029	Albumin	Inverse variance weighted
isthmuscingulate_area	0.0528243	0.0395768	0.181965	Albumin	Weighted median
isthmuscingulate_area	0.11461	0.0886075	0.198444	Albumin	MR Egger
isthmuscingulate_thickness	-0.0386305	0.0374946	0.302872	Albumin	Inverse variance weighted
isthmuscingulate_thickness	-0.0309265	0.0413867	0.454909	Albumin	Weighted median
isthmuscingulate_thickness	-0.0871061	0.106663	0.415817	Albumin	MR Egger
Lateral_Ventricle	-0.0222851	0.0344152	0.517284	Albumin	Inverse variance weighted
Lateral_Ventricle	-0.061495	0.0416903	0.1402	Albumin	Weighted median
Lateral_Ventricle	0.038024	0.0978139	0.698188	Albumin	MR Egger
lateraloccipital_area	0.0152075	0.0293837	0.604772	Albumin	Inverse variance weighted
lateraloccipital_area	0.0205834	0.0395638	0.602884	Albumin	Weighted median
lateraloccipital_area	-0.0281511	0.0835609	0.736811	Albumin	MR Egger
lateraloccipital_thickness	0.00949691	0.0334079	0.776202	Albumin	Inverse variance weighted
lateraloccipital_thickness	0.0169103	0.0404392	0.675825	Albumin	Weighted median
lateraloccipital_thickness	0.185495	0.0935009	0.049651	Albumin	MR Egger
lateralorbitofrontal_area	0.00357956	0.0328163	0.91314	Albumin	Inverse variance weighted
lateralorbitofrontal_area	-0.0539653	0.041205	0.190304	Albumin	Weighted median
lateralorbitofrontal_area	0.113884	0.0927974	0.22224	Albumin	MR Egger
lateralorbitofrontal_thickness	0.0224094	0.0308422	0.467482	Albumin	Inverse variance weighted
lateralorbitofrontal_thickness	0.0342564	0.0404076	0.396566	Albumin	Weighted median
lateralorbitofrontal_thickness	0.0147982	0.0878241	0.866488	Albumin	MR Egger
lingual_area	-0.00909529	0.0376392	0.809056	Albumin	Inverse variance weighted
lingual_area	-0.00779981	0.0416766	0.851542	Albumin	Weighted median
lingual_area	-0.0624294	0.107051	0.560917	Albumin	MR Egger
lingual_thickness	0.00143957	0.0344572	0.966675	Albumin	Inverse variance weighted
lingual_thickness	-0.0205323	0.0414603	0.62044	Albumin	Weighted median
lingual_thickness	0.017443	0.0981061	0.859195	Albumin	MR Egger
MeanThickness_thickness	0.0032037	0.0363587	0.929786	Albumin	Inverse variance weighted
MeanThickness_thickness	0.0422349	0.0422798	0.317825	Albumin	Weighted median
MeanThickness_thickness	0.0665483	0.103339	0.52087	Albumin	MR Egger
medialorbitofrontal_area	0.0468635	0.0269717	0.0822977	Albumin	Inverse variance weighted
medialorbitofrontal_area	0.0756738	0.0388787	0.0516058	Albumin	Weighted median
medialorbitofrontal_area	0.136768	0.0762842	0.0756209	Albumin	MR Egger
medialorbitofrontal_thickness	-0.00681666	0.035789	0.848942	Albumin	Inverse variance weighted
medialorbitofrontal_thickness	-0.0365349	0.0409527	0.372327	Albumin	Weighted median
medialorbitofrontal_thickness	-0.137778	0.101078	0.175519	Albumin	MR Egger
middletemporal_area	0.0213046	0.0378831	0.573859	Albumin	Inverse variance weighted
middletemporal_area	0.0264755	0.042395	0.532301	Albumin	Weighted median
middletemporal_area	0.147294	0.107146	0.171898	Albumin	MR Egger
middletemporal_thickness	0.00247029	0.0317246	0.937934	Albumin	Inverse variance weighted
middletemporal_thickness	-0.0172901	0.0412559	0.675147	Albumin	Weighted median
middletemporal_thickness	0.0995732	0.0898229	0.269937	Albumin	MR Egger
Pallidum	0.00632139	0.0327637	0.847007	Albumin	Inverse variance weighted
Pallidum	-0.025803	0.0415701	0.534791	Albumin	Weighted median
Pallidum	-0.0660261	0.0930162	0.479244	Albumin	MR Egger
paracentral_area	0.0320027	0.0304896	0.293891	Albumin	Inverse variance weighted
paracentral_area	0.0462291	0.0400573	0.24847	Albumin	Weighted median
paracentral_area	0.152048	0.0859977	0.079705	Albumin	MR Egger
paracentral_thickness	-0.0404177	0.0288562	0.161316	Albumin	Inverse variance weighted
paracentral_thickness	-0.044409	0.0412961	0.282205	Albumin	Weighted median
paracentral_thickness	-0.130236	0.0816839	0.113592	Albumin	MR Egger
parahippocampal_area	-0.0495032	0.033721	0.142098	Albumin	Inverse variance weighted
parahippocampal_area	-0.056717	0.0418802	0.175652	Albumin	Weighted median
parahippocampal_area	-0.0116277	0.0959529	0.903759	Albumin	MR Egger
parahippocampal_thickness	0.0224606	0.0333879	0.501127	Albumin	Inverse variance weighted
parahippocampal_thickness	0.0381556	0.0419956	0.363581	Albumin	Weighted median
parahippocampal_thickness	-0.0155785	0.0949933	0.870023	Albumin	MR Egger
parsopercularis_area	-0.035867	0.0272138	0.187513	Albumin	Inverse variance weighted
parsopercularis_area	-0.0397077	0.040299	0.324464	Albumin	Weighted median
parsopercularis_area	-0.0175837	0.0774733	0.820855	Albumin	MR Egger
parsopercularis_thickness	-0.00367907	0.0284695	0.897177	Albumin	Inverse variance weighted
parsopercularis_thickness	0.011222	0.0400829	0.7795	Albumin	Weighted median
parsopercularis_thickness	-0.09399	0.0805676	0.245786	Albumin	MR Egger
parsorbitalis_area	0.0100774	0.029347	0.731307	Albumin	Inverse variance weighted
parsorbitalis_area	-0.00120257	0.0388222	0.975288	Albumin	Weighted median
parsorbitalis_area	0.0568742	0.0834393	0.496847	Albumin	MR Egger
parsorbitalis_thickness	0.0525318	0.0304105	0.0840916	Albumin	Inverse variance weighted
parsorbitalis_thickness	0.0105493	0.0390622	0.787112	Albumin	Weighted median
parsorbitalis_thickness	0.0710135	0.0865726	0.413755	Albumin	MR Egger
parstriangularis_area	0.00246853	0.0262347	0.925034	Albumin	Inverse variance weighted
parstriangularis_area	-0.0134736	0.0399266	0.735771	Albumin	Weighted median
parstriangularis_area	-0.111646	0.0738395	0.133273	Albumin	MR Egger
parstriangularis_thickness	0.00115252	0.0322373	0.971481	Albumin	Inverse variance weighted
parstriangularis_thickness	0.0320719	0.0425605	0.451114	Albumin	Weighted median
parstriangularis_thickness	-0.0568249	0.0916143	0.536313	Albumin	MR Egger
pericalcarine_area	-0.0395494	0.0400134	0.322954	Albumin	Inverse variance weighted
pericalcarine_area	-0.0139935	0.0440497	0.750731	Albumin	Weighted median
pericalcarine_area	-0.180197	0.113075	0.113769	Albumin	MR Egger
pericalcarine_thickness	-0.00886845	0.0324772	0.784802	Albumin	Inverse variance weighted
pericalcarine_thickness	0.00451974	0.0417461	0.913784	Albumin	Weighted median
pericalcarine_thickness	0.103055	0.0918031	0.263959	Albumin	MR Egger
postcentral_area	-0.0269115	0.0299163	0.368354	Albumin	Inverse variance weighted
postcentral_area	0.00798764	0.0414859	0.84732	Albumin	Weighted median
postcentral_area	-0.0300577	0.0851872	0.724852	Albumin	MR Egger
postcentral_thickness	-0.0115995	0.0344571	0.736391	Albumin	Inverse variance weighted
postcentral_thickness	-0.0104124	0.0411273	0.800133	Albumin	Weighted median
postcentral_thickness	-0.0352357	0.0980911	0.720093	Albumin	MR Egger
posteriorcingulate_area	0.06501	0.0367287	0.0767266	Albumin	Inverse variance weighted
posteriorcingulate_area	0.0582974	0.0435898	0.181089	Albumin	Weighted median
posteriorcingulate_area	0.0812106	0.104576	0.439009	Albumin	MR Egger
posteriorcingulate_thickness	-0.0585001	0.0372007	0.115822	Albumin	Inverse variance weighted
posteriorcingulate_thickness	-0.0434298	0.0404054	0.282441	Albumin	Weighted median
posteriorcingulate_thickness	-0.0531491	0.105931	0.616815	Albumin	MR Egger
precentral_area	0.038193	0.0304172	0.209247	Albumin	Inverse variance weighted
precentral_area	0.00952257	0.039502	0.809504	Albumin	Weighted median
precentral_area	0.0136088	0.0865845	0.875384	Albumin	MR Egger
precentral_thickness	0.0113563	0.0275041	0.679683	Albumin	Inverse variance weighted
precentral_thickness	0.00304409	0.0402142	0.93966	Albumin	Weighted median
precentral_thickness	0.088689	0.0779366	0.257501	Albumin	MR Egger
precuneus_area	-0.0623226	0.0351069	0.0758611	Albumin	Inverse variance weighted
precuneus_area	-0.0635932	0.040684	0.118029	Albumin	Weighted median
precuneus_area	-0.1527	0.0995694	0.127873	Albumin	MR Egger
precuneus_thickness	-0.0292152	0.0333896	0.381586	Albumin	Inverse variance weighted
precuneus_thickness	-0.0276382	0.0403401	0.493262	Albumin	Weighted median
precuneus_thickness	-0.0992261	0.0948185	0.297532	Albumin	MR Egger
Putamen	-0.0386006	0.0287987	0.180128	Albumin	Inverse variance weighted
Putamen	-0.0396693	0.0404416	0.32664	Albumin	Weighted median
Putamen	-0.0305349	0.0819967	0.710286	Albumin	MR Egger
rostralanteriorcingulate_area	0.0613387	0.0253532	0.0155475	Albumin	Inverse variance weighted
rostralanteriorcingulate_area	0.0584701	0.0377926	0.121832	Albumin	Weighted median
rostralanteriorcingulate_area	0.176676	0.071886	0.0154739	Albumin	MR Egger
rostralanteriorcingulate_thickness	0.031975	0.033451	0.339136	Albumin	Inverse variance weighted
rostralanteriorcingulate_thickness	0.0460419	0.0410636	0.262188	Albumin	Weighted median
rostralanteriorcingulate_thickness	-0.00810919	0.0951701	0.932245	Albumin	MR Egger
rostralmiddlefrontal_area	0.110203	0.0263229	2.83172e-05	Albumin	Inverse variance weighted
rostralmiddlefrontal_area	0.0480237	0.0388667	0.216608	Albumin	Weighted median
rostralmiddlefrontal_area	0.0595255	0.0747883	0.427719	Albumin	MR Egger
rostralmiddlefrontal_thickness	0.0271059	0.032413	0.403006	Albumin	Inverse variance weighted
rostralmiddlefrontal_thickness	-0.0103751	0.0413896	0.802069	Albumin	Weighted median
rostralmiddlefrontal_thickness	-0.0997926	0.0914286	0.277343	Albumin	MR Egger
superiorfrontal_area	0.0170242	0.0320612	0.595425	Albumin	Inverse variance weighted
superiorfrontal_area	-0.0274649	0.0425373	0.518495	Albumin	Weighted median
superiorfrontal_area	0.0408594	0.0912639	0.655208	Albumin	MR Egger
superiorfrontal_thickness	0.0221602	0.0359312	0.537406	Albumin	Inverse variance weighted
superiorfrontal_thickness	0.0123684	0.0423419	0.770204	Albumin	Weighted median
superiorfrontal_thickness	-0.145958	0.100936	0.150884	Albumin	MR Egger
superiorparietal_area	-0.0414061	0.0326925	0.205322	Albumin	Inverse variance weighted
superiorparietal_area	-0.043735	0.0391723	0.264218	Albumin	Weighted median
superiorparietal_area	-0.0814067	0.0930076	0.383252	Albumin	MR Egger
superiorparietal_thickness	-0.0153716	0.0376416	0.683005	Albumin	Inverse variance weighted
superiorparietal_thickness	0.0146859	0.0414599	0.723176	Albumin	Weighted median
superiorparietal_thickness	0.0787318	0.106779	0.462419	Albumin	MR Egger
superiortemporal_area	-0.028521	0.0338864	0.399975	Albumin	Inverse variance weighted
superiortemporal_area	-0.0383073	0.0402628	0.341385	Albumin	Weighted median
superiortemporal_area	-0.0402198	0.0964943	0.677595	Albumin	MR Egger
superiortemporal_thickness	-0.0304423	0.0320497	0.342191	Albumin	Inverse variance weighted
superiortemporal_thickness	-0.038686	0.0422768	0.360157	Albumin	Weighted median
superiortemporal_thickness	-0.062185	0.0912081	0.496741	Albumin	MR Egger
supramarginal_area	-0.0442493	0.0327249	0.176324	Albumin	Inverse variance weighted
supramarginal_area	-0.0282462	0.0410341	0.491226	Albumin	Weighted median
supramarginal_area	0.013316	0.0930115	0.88641	Albumin	MR Egger
temporalpole_area	0.0187115	0.0272262	0.491918	Albumin	Inverse variance weighted
temporalpole_area	0.00889237	0.0392101	0.820589	Albumin	Weighted median
temporalpole_area	-0.0810165	0.0768939	0.294268	Albumin	MR Egger
temporalpole_thickness	0.0260365	0.0265372	0.326528	Albumin	Inverse variance weighted
temporalpole_thickness	0.00618287	0.0398447	0.876684	Albumin	Weighted median
temporalpole_thickness	-0.0156397	0.0754518	0.836158	Albumin	MR Egger
Thalamus_Proper	-0.00596739	0.0359466	0.868152	Albumin	Inverse variance weighted
Thalamus_Proper	-0.0197269	0.0444554	0.657226	Albumin	Weighted median
Thalamus_Proper	-0.124493	0.10167	0.223271	Albumin	MR Egger
Third_Ventricle	0.0157533	0.0338819	0.64197	Albumin	Inverse variance weighted
Third_Ventricle	-0.00171521	0.0424488	0.967769	Albumin	Weighted median
Third_Ventricle	-0.0508324	0.0962541	0.598443	Albumin	MR Egger
transversetemporal_area	-0.0443276	0.0338439	0.190275	Albumin	Inverse variance weighted
transversetemporal_area	-0.000162636	0.0414731	0.996871	Albumin	Weighted median
transversetemporal_area	-0.0817754	0.0963047	0.397572	Albumin	MR Egger
transversetemporal_thickness	0.00826605	0.0293075	0.777908	Albumin	Inverse variance weighted
transversetemporal_thickness	0.0200349	0.0411225	0.626117	Albumin	Weighted median
transversetemporal_thickness	0.0207472	0.083445	0.804088	Albumin	MR Egger
VentralDC	0.0442632	0.039749	0.265464	Albumin	Inverse variance weighted
VentralDC	-0.0486719	0.0437356	0.265765	Albumin	Weighted median
VentralDC	-0.134291	0.111776	0.232054	Albumin	MR Egger
WhiteSurfArea_area	-0.0406254	0.0397165	0.306362	Albumin	Inverse variance weighted
WhiteSurfArea_area	-0.0237162	0.0437488	0.58775	Albumin	Weighted median
WhiteSurfArea_area	0.0276108	0.112893	0.807222	Albumin	MR Egger
Accumbens_area	-0.0627439	0.029253	0.0319633	ApoA1	Inverse variance weighted
Accumbens_area	-0.116084	0.0277395	2.85423e-05	ApoA1	Weighted median
Accumbens_area	-0.118323	0.037614	0.00267292	ApoA1	MR Egger
Amygdala	-0.0225713	0.023628	0.339437	ApoA1	Inverse variance weighted
Amygdala	-0.0132455	0.0278858	0.634794	ApoA1	Weighted median
Amygdala	-0.00983908	0.0316296	0.756922	ApoA1	MR Egger
bankssts_area	0.0121019	0.0190072	0.524319	ApoA1	Inverse variance weighted
bankssts_area	0.0163572	0.0264115	0.535706	ApoA1	Weighted median
bankssts_area	0.0393381	0.0253012	0.125732	ApoA1	MR Egger
bankssts_thickness	-0.0214803	0.0213744	0.314919	ApoA1	Inverse variance weighted
bankssts_thickness	-0.0317854	0.0283742	0.26262	ApoA1	Weighted median
bankssts_thickness	-0.0388389	0.0284901	0.178361	ApoA1	MR Egger
Brain_Stem	-0.0313123	0.0278836	0.261452	ApoA1	Inverse variance weighted
Brain_Stem	-0.00274839	0.0287318	0.923793	ApoA1	Weighted median
Brain_Stem	0.0169084	0.0361335	0.641675	ApoA1	MR Egger
caudalanteriorcingulate_area	0.0030999	0.0212125	0.883814	ApoA1	Inverse variance weighted
caudalanteriorcingulate_area	-0.0159694	0.0281479	0.570483	ApoA1	Weighted median
caudalanteriorcingulate_area	-0.0122535	0.0283194	0.666933	ApoA1	MR Egger
caudalanteriorcingulate_thickness	-0.0506383	0.0232297	0.0292651	ApoA1	Inverse variance weighted
caudalanteriorcingulate_thickness	-0.0698047	0.027972	0.0125771	ApoA1	Weighted median
caudalanteriorcingulate_thickness	-0.0678202	0.0310034	0.0329737	ApoA1	MR Egger
caudalmiddlefrontal_area	-0.0354398	0.0209137	0.090157	ApoA1	Inverse variance weighted
caudalmiddlefrontal_area	-0.0609095	0.0282479	0.0310641	ApoA1	Weighted median
caudalmiddlefrontal_area	-0.0802699	0.0265556	0.00379965	ApoA1	MR Egger
caudalmiddlefrontal_thickness	0.0168536	0.0228705	0.461172	ApoA1	Inverse variance weighted
caudalmiddlefrontal_thickness	-0.0257824	0.0273309	0.345507	ApoA1	Weighted median
caudalmiddlefrontal_thickness	-0.0041517	0.0304177	0.891933	ApoA1	MR Egger
Caudate	-0.0311352	0.0314582	0.322306	ApoA1	Inverse variance weighted
Caudate	-0.0184788	0.0280892	0.510628	ApoA1	Weighted median
Caudate	-0.0214894	0.0422088	0.612703	ApoA1	MR Egger
CC_Anterior	0.0173355	0.0238435	0.467194	ApoA1	Inverse variance weighted
CC_Anterior	0.022108	0.0281433	0.43213	ApoA1	Weighted median
CC_Anterior	0.0346908	0.0318295	0.280512	ApoA1	MR Egger
CC_Central	-0.0200624	0.0260842	0.44181	ApoA1	Inverse variance weighted
CC_Central	-0.0394904	0.0272123	0.146726	ApoA1	Weighted median
CC_Central	-0.016768	0.0350294	0.634061	ApoA1	MR Egger
CC_Mid_Anterior	0.00434098	0.0255552	0.865115	ApoA1	Inverse variance weighted
CC_Mid_Anterior	-0.021441	0.0272322	0.431083	ApoA1	Weighted median
CC_Mid_Anterior	0.00934238	0.0343102	0.786417	ApoA1	MR Egger
CC_Mid_Posterior	-0.0210403	0.0250847	0.401597	ApoA1	Inverse variance weighted
CC_Mid_Posterior	-0.0646474	0.0282673	0.0221959	ApoA1	Weighted median
CC_Mid_Posterior	-0.0398521	0.0334733	0.238938	ApoA1	MR Egger
CC_Posterior	-0.00373102	0.0225901	0.868817	ApoA1	Inverse variance weighted
CC_Posterior	-0.00575544	0.027828	0.836149	ApoA1	Weighted median
CC_Posterior	0.00491584	0.0302909	0.871674	ApoA1	MR Egger
Cerebellum_Cortex	-0.000155384	0.030531	0.995939	ApoA1	Inverse variance weighted
Cerebellum_Cortex	-0.00301624	0.0271693	0.911603	ApoA1	Weighted median
Cerebellum_Cortex	0.0108636	0.0409473	0.791765	ApoA1	MR Egger
cuneus_area	0.0115829	0.0230738	0.615673	ApoA1	Inverse variance weighted
cuneus_area	0.0169269	0.0273613	0.53615	ApoA1	Weighted median
cuneus_area	0.0263131	0.0308461	0.397335	ApoA1	MR Egger
cuneus_thickness	0.0835983	0.0248002	0.0007493	ApoA1	Inverse variance weighted
cuneus_thickness	0.103066	0.0273113	0.000160806	ApoA1	Weighted median
cuneus_thickness	0.111693	0.0328118	0.0012456	ApoA1	MR Egger
entorhinal_area	-0.00264155	0.0241629	0.912947	ApoA1	Inverse variance weighted
entorhinal_area	-0.019819	0.0283074	0.483844	ApoA1	Weighted median
entorhinal_area	-0.00337543	0.0324547	0.917544	ApoA1	MR Egger
entorhinal_thickness	-0.0308157	0.0195801	0.115528	ApoA1	Inverse variance weighted
entorhinal_thickness	-0.0340118	0.027564	0.217232	ApoA1	Weighted median
entorhinal_thickness	-0.0327617	0.0262963	0.218095	ApoA1	MR Egger
EstimatedTotalIntraCranialVol	0.0353009	0.0253528	0.163806	ApoA1	Inverse variance weighted
EstimatedTotalIntraCranialVol	0.0651064	0.0262897	0.0132678	ApoA1	Weighted median
EstimatedTotalIntraCranialVol	0.0554178	0.0338044	0.106845	ApoA1	MR Egger
Fifth_Ventricle	0.052251	0.0205169	0.0108736	ApoA1	Inverse variance weighted
Fifth_Ventricle	0.0701837	0.0277264	0.0113642	ApoA1	Weighted median
Fifth_Ventricle	0.0776028	0.0270666	0.00586102	ApoA1	MR Egger
Fourth_Ventricle	-0.0353321	0.0272472	0.194727	ApoA1	Inverse variance weighted
Fourth_Ventricle	-0.00757158	0.0267717	0.777314	ApoA1	Weighted median
Fourth_Ventricle	8.46368e-05	0.0358752	0.998126	ApoA1	MR Egger
frontalpole_area	-0.0313874	0.0189391	0.0974633	ApoA1	Inverse variance weighted
frontalpole_area	-0.018745	0.0280159	0.503442	ApoA1	Weighted median
frontalpole_area	-0.0364555	0.0252106	0.153842	ApoA1	MR Egger
frontalpole_thickness	-0.019642	0.0202528	0.332126	ApoA1	Inverse variance weighted
frontalpole_thickness	-0.0424805	0.0278681	0.127423	ApoA1	Weighted median
frontalpole_thickness	-0.0167675	0.0271965	0.540087	ApoA1	MR Egger
fusiform_area	-0.0286313	0.0244794	0.242158	ApoA1	Inverse variance weighted
fusiform_area	-0.0060687	0.028076	0.828869	ApoA1	Weighted median
fusiform_area	-0.00631107	0.0325632	0.847039	ApoA1	MR Egger
fusiform_thickness	-0.0109842	0.0234002	0.638778	ApoA1	Inverse variance weighted
fusiform_thickness	0.0161639	0.027569	0.557669	ApoA1	Weighted median
fusiform_thickness	-0.0095711	0.0314296	0.761877	ApoA1	MR Egger
Hippocampus	-0.0401272	0.0222972	0.0719153	ApoA1	Inverse variance weighted
Hippocampus	-0.0173263	0.0278476	0.533822	ApoA1	Weighted median
Hippocampus	-0.0585569	0.0297116	0.0537828	ApoA1	MR Egger
Inf_Lat_Vent	0.0372865	0.0228648	0.102946	ApoA1	Inverse variance weighted
Inf_Lat_Vent	0.0294509	0.0289635	0.309235	ApoA1	Weighted median
Inf_Lat_Vent	0.0729234	0.0298361	0.0177545	ApoA1	MR Egger
inferiorparietal_area	0.0462541	0.0221307	0.0366135	ApoA1	Inverse variance weighted
inferiorparietal_area	0.0573296	0.0266789	0.0316444	ApoA1	Weighted median
inferiorparietal_area	0.0785702	0.0289826	0.00893274	ApoA1	MR Egger
inferiorparietal_thickness	-0.0337565	0.020896	0.106213	ApoA1	Inverse variance weighted
inferiorparietal_thickness	-0.0160448	0.0276038	0.561072	ApoA1	Weighted median
inferiorparietal_thickness	-0.0218153	0.0279606	0.438609	ApoA1	MR Egger
inferiortemporal_area	0.028878	0.0234541	0.218227	ApoA1	Inverse variance weighted
inferiortemporal_area	0.0603692	0.0280568	0.0314229	ApoA1	Weighted median
inferiortemporal_area	0.0459181	0.0313101	0.148191	ApoA1	MR Egger
inferiortemporal_thickness	-0.0021087	0.0252503	0.933445	ApoA1	Inverse variance weighted
inferiortemporal_thickness	0.00150272	0.026912	0.955471	ApoA1	Weighted median
inferiortemporal_thickness	-0.0180593	0.0337591	0.594843	ApoA1	MR Egger
insula_area	0.00420399	0.0261694	0.872373	ApoA1	Inverse variance weighted
insula_area	0.0311527	0.0271507	0.251216	ApoA1	Weighted median
insula_area	0.0115652	0.0351181	0.743162	ApoA1	MR Egger
insula_thickness	-0.0443029	0.0257854	0.0857705	ApoA1	Inverse variance weighted
insula_thickness	-0.0671292	0.0286655	0.0191902	ApoA1	Weighted median
insula_thickness	-0.0465305	0.0346305	0.184586	ApoA1	MR Egger
isthmuscingulate_area	-0.0463065	0.0241947	0.0556311	ApoA1	Inverse variance weighted
isthmuscingulate_area	-0.0614418	0.0271129	0.0234427	ApoA1	Weighted median
isthmuscingulate_area	-0.0576009	0.0324155	0.0811055	ApoA1	MR Egger
isthmuscingulate_thickness	0.000385289	0.0242634	0.987331	ApoA1	Inverse variance weighted
isthmuscingulate_thickness	-0.0366115	0.0284122	0.197543	ApoA1	Weighted median
isthmuscingulate_thickness	-0.0259972	0.0321413	0.422091	ApoA1	MR Egger
Lateral_Ventricle	0.023968	0.030617	0.433725	ApoA1	Inverse variance weighted
Lateral_Ventricle	0.0220076	0.0275575	0.424519	ApoA1	Weighted median
Lateral_Ventricle	0.0195045	0.0411145	0.637097	ApoA1	MR Egger
lateraloccipital_area	-0.00657383	0.0243998	0.787605	ApoA1	Inverse variance weighted
lateraloccipital_area	-0.0266112	0.0285446	0.351199	ApoA1	Weighted median
lateraloccipital_area	-0.0197366	0.032663	0.548162	ApoA1	MR Egger
lateraloccipital_thickness	0.0445442	0.0234307	0.0572877	ApoA1	Inverse variance weighted
lateraloccipital_thickness	0.0833596	0.0272307	0.00220425	ApoA1	Weighted median
lateraloccipital_thickness	0.0847986	0.0303768	0.0071989	ApoA1	MR Egger
lateralorbitofrontal_area	-0.01515	0.0193752	0.434257	ApoA1	Inverse variance weighted
lateralorbitofrontal_area	-0.0311842	0.0270441	0.248876	ApoA1	Weighted median
lateralorbitofrontal_area	-0.0349532	0.0257079	0.179496	ApoA1	MR Egger
lateralorbitofrontal_thickness	-0.0544081	0.0239183	0.022921	ApoA1	Inverse variance weighted
lateralorbitofrontal_thickness	-0.0822822	0.0281927	0.00351653	ApoA1	Weighted median
lateralorbitofrontal_thickness	-0.0853722	0.0314971	0.00894372	ApoA1	MR Egger
lingual_area	0.0212182	0.0189591	0.263072	ApoA1	Inverse variance weighted
lingual_area	0.00896753	0.0271415	0.741098	ApoA1	Weighted median
lingual_area	0.0262096	0.0252932	0.304628	ApoA1	MR Egger
lingual_thickness	0.0291833	0.0246122	0.23573	ApoA1	Inverse variance weighted
lingual_thickness	0.0941427	0.0267004	0.000422051	ApoA1	Weighted median
lingual_thickness	0.0490695	0.032807	0.140448	ApoA1	MR Egger
MeanThickness_thickness	0.0129722	0.0232266	0.576499	ApoA1	Inverse variance weighted
MeanThickness_thickness	0.00371991	0.026692	0.889163	ApoA1	Weighted median
MeanThickness_thickness	-0.0131469	0.0307379	0.670532	ApoA1	MR Egger
medialorbitofrontal_area	-0.0127791	0.0193136	0.508188	ApoA1	Inverse variance weighted
medialorbitofrontal_area	-0.0175391	0.0285653	0.539215	ApoA1	Weighted median
medialorbitofrontal_area	-0.0419586	0.0252474	0.102223	ApoA1	MR Egger
medialorbitofrontal_thickness	-0.0583596	0.0239644	0.0148809	ApoA1	Inverse variance weighted
medialorbitofrontal_thickness	-0.0682185	0.0282003	0.0155601	ApoA1	Weighted median
medialorbitofrontal_thickness	-0.0859562	0.0316899	0.00889785	ApoA1	MR Egger
middletemporal_area	-0.00836299	0.0260709	0.748378	ApoA1	Inverse variance weighted
middletemporal_area	-0.018008	0.0286897	0.530213	ApoA1	Weighted median
middletemporal_area	0.00136973	0.0349617	0.96889	ApoA1	MR Egger
middletemporal_thickness	-0.0329407	0.0226011	0.144983	ApoA1	Inverse variance weighted
middletemporal_thickness	-0.0291196	0.02781	0.295057	ApoA1	Weighted median
middletemporal_thickness	-0.0321154	0.0303566	0.294708	ApoA1	MR Egger
Pallidum	0.0140439	0.0214619	0.512876	ApoA1	Inverse variance weighted
Pallidum	0.0132239	0.0288039	0.646161	ApoA1	Weighted median
Pallidum	0.0371727	0.0284377	0.196595	ApoA1	MR Egger
paracentral_area	-0.00638993	0.019758	0.746385	ApoA1	Inverse variance weighted
paracentral_area	-0.00289456	0.0269932	0.914604	ApoA1	Weighted median
paracentral_area	-0.00137057	0.0265189	0.958969	ApoA1	MR Egger
paracentral_thickness	0.0378043	0.0240684	0.116252	ApoA1	Inverse variance weighted
paracentral_thickness	0.0361761	0.02757	0.189469	ApoA1	Weighted median
paracentral_thickness	0.0163025	0.032028	0.612784	ApoA1	MR Egger
parahippocampal_area	0.0133685	0.0238704	0.57545	ApoA1	Inverse variance weighted
parahippocampal_area	0.077965	0.0295173	0.00825807	ApoA1	Weighted median
parahippocampal_area	0.0268115	0.0319439	0.404918	ApoA1	MR Egger
parahippocampal_thickness	-0.0253423	0.0230965	0.27254	ApoA1	Inverse variance weighted
parahippocampal_thickness	-0.0522172	0.0273219	0.055981	ApoA1	Weighted median
parahippocampal_thickness	-0.0459469	0.0307352	0.140649	ApoA1	MR Egger
parsopercularis_area	0.00839213	0.0234966	0.72097	ApoA1	Inverse variance weighted
parsopercularis_area	0.0163348	0.0279371	0.55875	ApoA1	Weighted median
parsopercularis_area	-0.00583954	0.0314261	0.853271	ApoA1	MR Egger
parsopercularis_thickness	-0.00216033	0.0255892	0.93272	ApoA1	Inverse variance weighted
parsopercularis_thickness	-0.0222936	0.0279487	0.425066	ApoA1	Weighted median
parsopercularis_thickness	0.0145085	0.034202	0.673074	ApoA1	MR Egger
parsorbitalis_area	-0.00384547	0.0189766	0.839414	ApoA1	Inverse variance weighted
parsorbitalis_area	-0.0177783	0.0258635	0.491837	ApoA1	Weighted median
parsorbitalis_area	-0.00538556	0.0252603	0.831958	ApoA1	MR Egger
parsorbitalis_thickness	-0.0581742	0.0192758	0.00254454	ApoA1	Inverse variance weighted
parsorbitalis_thickness	-0.0851471	0.0275519	0.00199873	ApoA1	Weighted median
parsorbitalis_thickness	-0.0937452	0.0252017	0.000469576	ApoA1	MR Egger
parstriangularis_area	0.00376352	0.0193869	0.846076	ApoA1	Inverse variance weighted
parstriangularis_area	0.0130599	0.0276882	0.637158	ApoA1	Weighted median
parstriangularis_area	0.015536	0.0259286	0.55151	ApoA1	MR Egger
parstriangularis_thickness	-0.00517778	0.0226096	0.818863	ApoA1	Inverse variance weighted
parstriangularis_thickness	0.0179472	0.0272368	0.509939	ApoA1	Weighted median
parstriangularis_thickness	0.0242563	0.0297676	0.418669	ApoA1	MR Egger
pericalcarine_area	0.0177336	0.0287669	0.537592	ApoA1	Inverse variance weighted
pericalcarine_area	-0.0105809	0.0291164	0.716307	ApoA1	Weighted median
pericalcarine_area	0.0280023	0.0385825	0.471052	ApoA1	MR Egger
pericalcarine_thickness	0.0623295	0.022019	0.00464447	ApoA1	Inverse variance weighted
pericalcarine_thickness	0.0675856	0.0279342	0.0155437	ApoA1	Weighted median
pericalcarine_thickness	0.063417	0.029574	0.0364396	ApoA1	MR Egger
postcentral_area	0.0249354	0.0219531	0.25602	ApoA1	Inverse variance weighted
postcentral_area	0.00235557	0.0264645	0.929075	ApoA1	Weighted median
postcentral_area	0.00701074	0.0292588	0.811522	ApoA1	MR Egger
postcentral_thickness	0.0314029	0.0229649	0.171491	ApoA1	Inverse variance weighted
postcentral_thickness	0.0288896	0.0283782	0.308669	ApoA1	Weighted median
postcentral_thickness	0.0342897	0.0308403	0.271041	ApoA1	MR Egger
posteriorcingulate_area	0.0224337	0.019322	0.245623	ApoA1	Inverse variance weighted
posteriorcingulate_area	0.0138835	0.0272434	0.610325	ApoA1	Weighted median
posteriorcingulate_area	0.0112211	0.0258517	0.665946	ApoA1	MR Egger
posteriorcingulate_thickness	-0.0334281	0.0229008	0.144375	ApoA1	Inverse variance weighted
posteriorcingulate_thickness	-0.0393174	0.0255601	0.123992	ApoA1	Weighted median
posteriorcingulate_thickness	-0.0522331	0.0305188	0.0926216	ApoA1	MR Egger
precentral_area	-0.0225004	0.0214315	0.293775	ApoA1	Inverse variance weighted
precentral_area	-0.0227064	0.0266828	0.394784	ApoA1	Weighted median
precentral_area	-0.00630512	0.0285957	0.826305	ApoA1	MR Egger
precentral_thickness	0.0434192	0.0241715	0.0724466	ApoA1	Inverse variance weighted
precentral_thickness	0.0514381	0.0281672	0.067825	ApoA1	Weighted median
precentral_thickness	0.0552204	0.0323768	0.093734	ApoA1	MR Egger
precuneus_area	0.00348522	0.0190071	0.854512	ApoA1	Inverse variance weighted
precuneus_area	0.0158102	0.0283858	0.577545	ApoA1	Weighted median
precuneus_area	0.0202072	0.0253007	0.42791	ApoA1	MR Egger
precuneus_thickness	0.0523971	0.0265275	0.0482457	ApoA1	Inverse variance weighted
precuneus_thickness	0.0967948	0.0294124	0.000998486	ApoA1	Weighted median
precuneus_thickness	0.0808714	0.0351521	0.02523	ApoA1	MR Egger
Putamen	0.0069523	0.0251944	0.782589	ApoA1	Inverse variance weighted
Putamen	0.00983552	0.0267552	0.713163	ApoA1	Weighted median
Putamen	0.000738649	0.033817	0.982653	ApoA1	MR Egger
rostralanteriorcingulate_area	-0.0522147	0.0225323	0.0204862	ApoA1	Inverse variance weighted
rostralanteriorcingulate_area	-0.0742589	0.0273089	0.00654366	ApoA1	Weighted median
rostralanteriorcingulate_area	-0.0917542	0.0291669	0.00267198	ApoA1	MR Egger
rostralanteriorcingulate_thickness	-0.0613241	0.0239928	0.01059	ApoA1	Inverse variance weighted
rostralanteriorcingulate_thickness	-0.0950555	0.0262365	0.000291175	ApoA1	Weighted median
rostralanteriorcingulate_thickness	-0.0857828	0.0318357	0.00932927	ApoA1	MR Egger
rostralmiddlefrontal_area	-0.0552652	0.025879	0.0327181	ApoA1	Inverse variance weighted
rostralmiddlefrontal_area	-0.0653241	0.0286215	0.0224691	ApoA1	Weighted median
rostralmiddlefrontal_area	-0.0443101	0.0346883	0.206834	ApoA1	MR Egger
rostralmiddlefrontal_thickness	-0.0320805	0.0202554	0.113241	ApoA1	Inverse variance weighted
rostralmiddlefrontal_thickness	-0.0402701	0.0280752	0.151468	ApoA1	Weighted median
rostralmiddlefrontal_thickness	-0.0335115	0.027205	0.22326	ApoA1	MR Egger
superiorfrontal_area	-0.0387339	0.0195309	0.0473443	ApoA1	Inverse variance weighted
superiorfrontal_area	-0.0584981	0.0274861	0.0333139	ApoA1	Weighted median
superiorfrontal_area	-0.080848	0.025238	0.00226025	ApoA1	MR Egger
superiorfrontal_thickness	-0.0186848	0.0275491	0.497621	ApoA1	Inverse variance weighted
superiorfrontal_thickness	-0.0560109	0.0283113	0.0478846	ApoA1	Weighted median
superiorfrontal_thickness	-0.0293121	0.0369395	0.430888	ApoA1	MR Egger
superiorparietal_area	0.00399726	0.0221288	0.856654	ApoA1	Inverse variance weighted
superiorparietal_area	0.0146273	0.0275731	0.59577	ApoA1	Weighted median
superiorparietal_area	0.0172768	0.0295992	0.561814	ApoA1	MR Egger
superiorparietal_thickness	0.0676609	0.026862	0.0117744	ApoA1	Inverse variance weighted
superiorparietal_thickness	0.0553042	0.0288206	0.0549949	ApoA1	Weighted median
superiorparietal_thickness	0.0886878	0.0358231	0.0164047	ApoA1	MR Egger
superiortemporal_area	0.0294746	0.0214488	0.169384	ApoA1	Inverse variance weighted
superiortemporal_area	0.0538659	0.0274398	0.04964	ApoA1	Weighted median
superiortemporal_area	0.0236789	0.0287853	0.414285	ApoA1	MR Egger
superiortemporal_thickness	0.0160117	0.026088	0.539376	ApoA1	Inverse variance weighted
superiortemporal_thickness	0.0216616	0.0262259	0.408825	ApoA1	Weighted median
superiortemporal_thickness	0.0199321	0.035032	0.571693	ApoA1	MR Egger
supramarginal_area	0.0371509	0.0222399	0.0948281	ApoA1	Inverse variance weighted
supramarginal_area	0.0487497	0.0278573	0.0801225	ApoA1	Weighted median
supramarginal_area	0.0234363	0.0297403	0.434061	ApoA1	MR Egger
temporalpole_area	0.0173207	0.0221575	0.434386	ApoA1	Inverse variance weighted
temporalpole_area	0.0203699	0.0270909	0.452107	ApoA1	Weighted median
temporalpole_area	0.00891411	0.0297121	0.765296	ApoA1	MR Egger
temporalpole_thickness	0.00218044	0.0248331	0.930033	ApoA1	Inverse variance weighted
temporalpole_thickness	-0.011238	0.0284348	0.692681	ApoA1	Weighted median
temporalpole_thickness	-0.0059178	0.0333141	0.859661	ApoA1	MR Egger
Thalamus_Proper	-0.0598007	0.0285161	0.0359862	ApoA1	Inverse variance weighted
Thalamus_Proper	-0.0231396	0.0281611	0.411255	ApoA1	Weighted median
Thalamus_Proper	-0.05551	0.0382925	0.15284	ApoA1	MR Egger
Third_Ventricle	0.0150702	0.0265376	0.570117	ApoA1	Inverse variance weighted
Third_Ventricle	0.00941231	0.0282163	0.738699	ApoA1	Weighted median
Third_Ventricle	0.0103577	0.0356316	0.772382	ApoA1	MR Egger
transversetemporal_area	0.0299455	0.0230456	0.193807	ApoA1	Inverse variance weighted
transversetemporal_area	0.0426921	0.0272104	0.116656	ApoA1	Weighted median
transversetemporal_area	0.0388033	0.0309011	0.214525	ApoA1	MR Egger
transversetemporal_thickness	-0.00378211	0.0255766	0.882443	ApoA1	Inverse variance weighted
transversetemporal_thickness	0.0244505	0.0279076	0.380962	ApoA1	Weighted median
transversetemporal_thickness	0.0326271	0.0335387	0.334903	ApoA1	MR Egger
VentralDC	-0.0175354	0.0247933	0.479402	ApoA1	Inverse variance weighted
VentralDC	-0.00454702	0.0269199	0.865868	ApoA1	Weighted median
VentralDC	0.0251307	0.0321404	0.437625	ApoA1	MR Egger
WhiteSurfArea_area	0.0413644	0.0279749	0.139241	ApoA1	Inverse variance weighted
WhiteSurfArea_area	0.045937	0.0282223	0.103591	ApoA1	Weighted median
WhiteSurfArea_area	0.0346239	0.0375505	0.360523	ApoA1	MR Egger
Accumbens_area	-0.0639923	0.035315	0.0699794	ApoB	Inverse variance weighted
Accumbens_area	-0.127621	0.0308184	3.45701e-05	ApoB	Weighted median
Accumbens_area	-0.0737306	0.0506371	0.150264	ApoB	MR Egger
Amygdala	-0.0199984	0.0291577	0.492794	ApoB	Inverse variance weighted
Amygdala	-0.0175126	0.0288866	0.544347	ApoB	Weighted median
Amygdala	-0.0298033	0.0417981	0.478419	ApoB	MR Egger
bankssts_area	0.033588	0.0263658	0.202691	ApoB	Inverse variance weighted
bankssts_area	0.0239412	0.0302026	0.427959	ApoB	Weighted median
bankssts_area	0.0494318	0.0377258	0.194781	ApoB	MR Egger
bankssts_thickness	-0.0178131	0.0204692	0.384168	ApoB	Inverse variance weighted
bankssts_thickness	-0.0342735	0.0291184	0.23918	ApoB	Weighted median
bankssts_thickness	-0.0265256	0.0293283	0.369156	ApoB	MR Egger
Brain_Stem	0.00355788	0.0265218	0.893285	ApoB	Inverse variance weighted
Brain_Stem	0.00422764	0.0295027	0.886056	ApoB	Weighted median
Brain_Stem	0.000276762	0.0380478	0.994219	ApoB	MR Egger
caudalanteriorcingulate_area	0.0493431	0.0231581	0.0331132	ApoB	Inverse variance weighted
caudalanteriorcingulate_area	0.0188304	0.0293702	0.521433	ApoB	Weighted median
caudalanteriorcingulate_area	0.0433147	0.0332088	0.196798	ApoB	MR Egger
caudalanteriorcingulate_thickness	-0.0523319	0.0231621	0.0238597	ApoB	Inverse variance weighted
caudalanteriorcingulate_thickness	-0.0740796	0.0279248	0.00798216	ApoB	Weighted median
caudalanteriorcingulate_thickness	-0.0672981	0.0331275	0.0463623	ApoB	MR Egger
caudalmiddlefrontal_area	-0.0226307	0.0228968	0.322969	ApoB	Inverse variance weighted
caudalmiddlefrontal_area	-0.0659811	0.0286296	0.0211866	ApoB	Weighted median
caudalmiddlefrontal_area	-0.0563931	0.0323115	0.0857333	ApoB	MR Egger
caudalmiddlefrontal_thickness	-0.00461228	0.0266391	0.862542	ApoB	Inverse variance weighted
caudalmiddlefrontal_thickness	-0.0420291	0.0280271	0.133721	ApoB	Weighted median
caudalmiddlefrontal_thickness	-0.0155611	0.0381715	0.684882	ApoB	MR Egger
Caudate	-0.0128232	0.0301671	0.670784	ApoB	Inverse variance weighted
Caudate	-0.0219287	0.0294467	0.456457	ApoB	Weighted median
Caudate	-0.0429609	0.0429572	0.321035	ApoB	MR Egger
CC_Anterior	0.0350193	0.0276396	0.205156	ApoB	Inverse variance weighted
CC_Anterior	0.0357328	0.0289766	0.217516	ApoB	Weighted median
CC_Anterior	0.0526021	0.0395357	0.188076	ApoB	MR Egger
CC_Central	-0.0206992	0.0273354	0.448913	ApoB	Inverse variance weighted
CC_Central	-0.033523	0.0296007	0.25742	ApoB	Weighted median
CC_Central	0.00506185	0.0389569	0.897026	ApoB	MR Egger
CC_Mid_Anterior	0.00643973	0.0260079	0.804439	ApoB	Inverse variance weighted
CC_Mid_Anterior	-0.0175609	0.0301594	0.560385	ApoB	Weighted median
CC_Mid_Anterior	0.0287645	0.0371082	0.441105	ApoB	MR Egger
CC_Mid_Posterior	-0.00989359	0.0258606	0.702036	ApoB	Inverse variance weighted
CC_Mid_Posterior	-0.0638907	0.0295579	0.0306532	ApoB	Weighted median
CC_Mid_Posterior	-0.0275293	0.0369728	0.459249	ApoB	MR Egger
CC_Posterior	0.00714614	0.0236889	0.762906	ApoB	Inverse variance weighted
CC_Posterior	0.00677821	0.0274772	0.805152	ApoB	Weighted median
CC_Posterior	0.0123708	0.0339754	0.716976	ApoB	MR Egger
Cerebellum_Cortex	-0.0295517	0.0368777	0.422932	ApoB	Inverse variance weighted
Cerebellum_Cortex	-0.00180044	0.0300595	0.952239	ApoB	Weighted median
Cerebellum_Cortex	-0.0638677	0.0525656	0.228826	ApoB	MR Egger
cuneus_area	0.0078274	0.0257969	0.761567	ApoB	Inverse variance weighted
cuneus_area	0.0232509	0.0283572	0.412257	ApoB	Weighted median
cuneus_area	0.0209514	0.0369402	0.572582	ApoB	MR Egger
cuneus_thickness	0.044338	0.0270516	0.10121	ApoB	Inverse variance weighted
cuneus_thickness	0.0516851	0.0342462	0.131242	ApoB	Weighted median
cuneus_thickness	0.0591014	0.0387247	0.131889	ApoB	MR Egger
entorhinal_area	-0.022107	0.0265003	0.404159	ApoB	Inverse variance weighted
entorhinal_area	-0.0219036	0.0302537	0.469067	ApoB	Weighted median
entorhinal_area	-0.0124544	0.0379834	0.744065	ApoB	MR Egger
entorhinal_thickness	-0.00771191	0.0188089	0.681797	ApoB	Inverse variance weighted
entorhinal_thickness	-0.0300084	0.0291456	0.303197	ApoB	Weighted median
entorhinal_thickness	-0.0563004	0.0267777	0.0394475	ApoB	MR Egger
EstimatedTotalIntraCranialVol	0.0365219	0.0247441	0.139949	ApoB	Inverse variance weighted
EstimatedTotalIntraCranialVol	0.0724885	0.0294246	0.0137577	ApoB	Weighted median
EstimatedTotalIntraCranialVol	0.0542944	0.035364	0.129639	ApoB	MR Egger
Fifth_Ventricle	0.0447997	0.0202636	0.0270463	ApoB	Inverse variance weighted
Fifth_Ventricle	0.0757225	0.0292965	0.00974647	ApoB	Weighted median
Fifth_Ventricle	0.0621965	0.028912	0.0352384	ApoB	MR Egger
Fourth_Ventricle	-0.0221599	0.0272211	0.415605	ApoB	Inverse variance weighted
Fourth_Ventricle	-0.00499593	0.0298631	0.867138	ApoB	Weighted median
Fourth_Ventricle	-0.0315717	0.0390204	0.421452	ApoB	MR Egger
frontalpole_area	-0.00445143	0.0229067	0.845919	ApoB	Inverse variance weighted
frontalpole_area	-0.0126346	0.0289343	0.662355	ApoB	Weighted median
frontalpole_area	-0.00218317	0.0328629	0.94724	ApoB	MR Egger
frontalpole_thickness	-0.0236089	0.0221806	0.287152	ApoB	Inverse variance weighted
frontalpole_thickness	-0.0482215	0.0292547	0.0992839	ApoB	Weighted median
frontalpole_thickness	0.0122048	0.031195	0.696919	ApoB	MR Egger
fusiform_area	-0.00815489	0.0232587	0.725876	ApoB	Inverse variance weighted
fusiform_area	-0.00438337	0.0313314	0.888736	ApoB	Weighted median
fusiform_area	-0.00704541	0.0333698	0.833455	ApoB	MR Egger
fusiform_thickness	0.0134784	0.0236928	0.569436	ApoB	Inverse variance weighted
fusiform_thickness	0.0263902	0.0298897	0.377281	ApoB	Weighted median
fusiform_thickness	0.00049991	0.0339169	0.988286	ApoB	MR Egger
Hippocampus	-0.0394833	0.0195504	0.0434281	ApoB	Inverse variance weighted
Hippocampus	-0.026696	0.0281904	0.343646	ApoB	Weighted median
Hippocampus	-0.0567506	0.0278856	0.0459845	ApoB	MR Egger
Inf_Lat_Vent	0.0234582	0.0220449	0.287278	ApoB	Inverse variance weighted
Inf_Lat_Vent	0.0302202	0.0292434	0.301416	ApoB	Weighted median
Inf_Lat_Vent	0.0198946	0.0316229	0.53151	ApoB	MR Egger
inferiorparietal_area	0.0466298	0.0272532	0.0870842	ApoB	Inverse variance weighted
inferiorparietal_area	0.0639748	0.0286556	0.0255793	ApoB	Weighted median
inferiorparietal_area	0.087086	0.0384502	0.0269124	ApoB	MR Egger
inferiorparietal_thickness	-0.0435756	0.0267037	0.102718	ApoB	Inverse variance weighted
inferiorparietal_thickness	-0.0162569	0.0298859	0.586465	ApoB	Weighted median
inferiorparietal_thickness	-0.0127332	0.0379278	0.738178	ApoB	MR Egger
inferiortemporal_area	0.0568361	0.0230828	0.013806	ApoB	Inverse variance weighted
inferiortemporal_area	0.0503261	0.027962	0.0718918	ApoB	Weighted median
inferiortemporal_area	0.0400884	0.0329869	0.228723	ApoB	MR Egger
inferiortemporal_thickness	-0.00767786	0.0218986	0.725881	ApoB	Inverse variance weighted
inferiortemporal_thickness	0.00578348	0.0277318	0.834799	ApoB	Weighted median
inferiortemporal_thickness	-0.049151	0.0305629	0.112716	ApoB	MR Egger
insula_area	-0.00615891	0.0211513	0.770911	ApoB	Inverse variance weighted
insula_area	0.0276604	0.0286836	0.334881	ApoB	Weighted median
insula_area	0.0071375	0.0302561	0.814262	ApoB	MR Egger
insula_thickness	-0.0774571	0.02767	0.00512109	ApoB	Inverse variance weighted
insula_thickness	-0.089926	0.0309694	0.00368779	ApoB	Weighted median
insula_thickness	-0.0605419	0.039587	0.131108	ApoB	MR Egger
isthmuscingulate_area	-0.0516679	0.022994	0.0246392	ApoB	Inverse variance weighted
isthmuscingulate_area	-0.0672938	0.0284025	0.0178222	ApoB	Weighted median
isthmuscingulate_area	-0.0943337	0.0321279	0.00461187	ApoB	MR Egger
isthmuscingulate_thickness	-0.0184071	0.027096	0.496929	ApoB	Inverse variance weighted
isthmuscingulate_thickness	-0.037251	0.0303341	0.219437	ApoB	Weighted median
isthmuscingulate_thickness	0.00591926	0.03864	0.878731	ApoB	MR Egger
Lateral_Ventricle	0.0164214	0.0287263	0.567559	ApoB	Inverse variance weighted
Lateral_Ventricle	0.0135585	0.0291752	0.642127	ApoB	Weighted median
Lateral_Ventricle	-0.00887993	0.0409747	0.829118	ApoB	MR Egger
lateraloccipital_area	-0.0448663	0.0235002	0.0562375	ApoB	Inverse variance weighted
lateraloccipital_area	-0.0304362	0.0277086	0.272013	ApoB	Weighted median
lateraloccipital_area	-0.0377732	0.0336937	0.266444	ApoB	MR Egger
lateraloccipital_thickness	0.0405201	0.0261354	0.121047	ApoB	Inverse variance weighted
lateraloccipital_thickness	0.0747947	0.0297857	0.0120357	ApoB	Weighted median
lateraloccipital_thickness	0.0590989	0.0373547	0.118557	ApoB	MR Egger
lateralorbitofrontal_area	-0.0249463	0.0236506	0.291524	ApoB	Inverse variance weighted
lateralorbitofrontal_area	-0.02869	0.0283731	0.311935	ApoB	Weighted median
lateralorbitofrontal_area	-0.016094	0.0338972	0.636555	ApoB	MR Egger
lateralorbitofrontal_thickness	-0.0585328	0.026939	0.0297959	ApoB	Inverse variance weighted
lateralorbitofrontal_thickness	-0.0929475	0.0298746	0.00186296	ApoB	Weighted median
lateralorbitofrontal_thickness	-0.064372	0.0386365	0.100582	ApoB	MR Egger
lingual_area	-0.018468	0.0211607	0.382798	ApoB	Inverse variance weighted
lingual_area	-0.0156742	0.0293402	0.593187	ApoB	Weighted median
lingual_area	0.000305127	0.0301805	0.991965	ApoB	MR Egger
lingual_thickness	0.0248123	0.0280008	0.37555	ApoB	Inverse variance weighted
lingual_thickness	0.0445822	0.0312074	0.153125	ApoB	Weighted median
lingual_thickness	0.0683505	0.0394382	0.087893	ApoB	MR Egger
MeanThickness_thickness	0.0180292	0.0295509	0.54179	ApoB	Inverse variance weighted
MeanThickness_thickness	0.000645158	0.0303514	0.983041	ApoB	Weighted median
MeanThickness_thickness	0.0303553	0.0423431	0.476051	ApoB	MR Egger
medialorbitofrontal_area	-0.0242546	0.0197242	0.218814	ApoB	Inverse variance weighted
medialorbitofrontal_area	-0.018357	0.028927	0.525691	ApoB	Weighted median
medialorbitofrontal_area	-0.0461043	0.0280377	0.105004	ApoB	MR Egger
medialorbitofrontal_thickness	-0.0513197	0.023705	0.0303928	ApoB	Inverse variance weighted
medialorbitofrontal_thickness	-0.0679554	0.0294431	0.0209978	ApoB	Weighted median
medialorbitofrontal_thickness	-0.0395354	0.0339469	0.248494	ApoB	MR Egger
middletemporal_area	0.039402	0.0283135	0.164034	ApoB	Inverse variance weighted
middletemporal_area	-0.00965245	0.0302107	0.749344	ApoB	Weighted median
middletemporal_area	-0.00378836	0.039909	0.924671	ApoB	MR Egger
middletemporal_thickness	-0.0119135	0.0254217	0.639329	ApoB	Inverse variance weighted
middletemporal_thickness	-0.0273405	0.0296498	0.35647	ApoB	Weighted median
middletemporal_thickness	-0.0311946	0.0363162	0.393563	ApoB	MR Egger
Pallidum	0.0149358	0.0277924	0.590987	ApoB	Inverse variance weighted
Pallidum	0.0099565	0.0279698	0.72186	ApoB	Weighted median
Pallidum	-0.0206727	0.0393822	0.601448	ApoB	MR Egger
paracentral_area	-0.0121936	0.0193836	0.529307	ApoB	Inverse variance weighted
paracentral_area	-0.00490977	0.0278193	0.859911	ApoB	Weighted median
paracentral_area	-0.0346152	0.0275303	0.213197	ApoB	MR Egger
paracentral_thickness	0.0403355	0.0251953	0.109396	ApoB	Inverse variance weighted
paracentral_thickness	0.0269602	0.0295546	0.361655	ApoB	Weighted median
paracentral_thickness	0.0171253	0.0359188	0.635144	ApoB	MR Egger
parahippocampal_area	0.015519	0.0246222	0.528508	ApoB	Inverse variance weighted
parahippocampal_area	0.0891701	0.0294339	0.00244956	ApoB	Weighted median
parahippocampal_area	0.0391278	0.035082	0.268881	ApoB	MR Egger
parahippocampal_thickness	-0.0233941	0.0232865	0.315079	ApoB	Inverse variance weighted
parahippocampal_thickness	-0.0443435	0.0285507	0.120387	ApoB	Weighted median
parahippocampal_thickness	-0.0309183	0.0333842	0.357855	ApoB	MR Egger
parsopercularis_area	-0.0236759	0.0202301	0.241868	ApoB	Inverse variance weighted
parsopercularis_area	0.0135282	0.029113	0.642162	ApoB	Weighted median
parsopercularis_area	0.00325772	0.0286369	0.909785	ApoB	MR Egger
parsopercularis_thickness	0.0135033	0.0244483	0.580729	ApoB	Inverse variance weighted
parsopercularis_thickness	-0.0319517	0.0277248	0.249132	ApoB	Weighted median
parsopercularis_thickness	-0.0162024	0.0346874	0.642016	ApoB	MR Egger
parsorbitalis_area	0.0046645	0.0216018	0.829041	ApoB	Inverse variance weighted
parsorbitalis_area	-0.015495	0.0294058	0.598238	ApoB	Weighted median
parsorbitalis_area	0.0264953	0.0307542	0.392169	ApoB	MR Egger
parsorbitalis_thickness	-0.0297195	0.0220517	0.177749	ApoB	Inverse variance weighted
parsorbitalis_thickness	-0.0442189	0.0300341	0.140942	ApoB	Weighted median
parsorbitalis_thickness	-0.0543052	0.0313413	0.0879646	ApoB	MR Egger
parstriangularis_area	-0.00434544	0.0221233	0.844282	ApoB	Inverse variance weighted
parstriangularis_area	0.0161888	0.0283135	0.567478	ApoB	Weighted median
parstriangularis_area	0.0187548	0.0314809	0.553442	ApoB	MR Egger
parstriangularis_thickness	-0.00790687	0.024817	0.750024	ApoB	Inverse variance weighted
parstriangularis_thickness	0.0118227	0.0298677	0.692226	ApoB	Weighted median
parstriangularis_thickness	-0.00147266	0.035588	0.967121	ApoB	MR Egger
pericalcarine_area	-0.000887672	0.0276521	0.974391	ApoB	Inverse variance weighted
pericalcarine_area	-0.00421271	0.0275455	0.878448	ApoB	Weighted median
pericalcarine_area	0.00463449	0.0396621	0.907345	ApoB	MR Egger
pericalcarine_thickness	0.0464375	0.0267159	0.0821765	ApoB	Inverse variance weighted
pericalcarine_thickness	0.0737436	0.0282307	0.00899664	ApoB	Weighted median
pericalcarine_thickness	0.0573485	0.0382813	0.139029	ApoB	MR Egger
postcentral_area	0.0318711	0.0232326	0.170118	ApoB	Inverse variance weighted
postcentral_area	0.0054117	0.0279095	0.846253	ApoB	Weighted median
postcentral_area	0.0169057	0.033229	0.612668	ApoB	MR Egger
postcentral_thickness	0.026761	0.0236299	0.257421	ApoB	Inverse variance weighted
postcentral_thickness	0.0297887	0.0289774	0.30395	ApoB	Weighted median
postcentral_thickness	0.035108	0.0338714	0.303865	ApoB	MR Egger
posteriorcingulate_area	0.052452	0.0222502	0.0184049	ApoB	Inverse variance weighted
posteriorcingulate_area	0.0214033	0.0285803	0.453928	ApoB	Weighted median
posteriorcingulate_area	0.0217476	0.031464	0.491945	ApoB	MR Egger
posteriorcingulate_thickness	-0.0256111	0.0251873	0.309237	ApoB	Inverse variance weighted
posteriorcingulate_thickness	-0.0458199	0.0292147	0.116791	ApoB	Weighted median
posteriorcingulate_thickness	-0.0293647	0.0361318	0.419398	ApoB	MR Egger
precentral_area	-0.017354	0.0203075	0.392793	ApoB	Inverse variance weighted
precentral_area	-0.0470756	0.0289347	0.103746	ApoB	Weighted median
precentral_area	-0.0163041	0.0291351	0.577704	ApoB	MR Egger
precentral_thickness	0.017087	0.0242793	0.481577	ApoB	Inverse variance weighted
precentral_thickness	0.0517931	0.0289899	0.0740037	ApoB	Weighted median
precentral_thickness	0.0141338	0.0348313	0.68626	ApoB	MR Egger
precuneus_area	0.00656196	0.021498	0.760187	ApoB	Inverse variance weighted
precuneus_area	0.0157187	0.0275357	0.568102	ApoB	Weighted median
precuneus_area	0.0244798	0.0306828	0.427916	ApoB	MR Egger
precuneus_thickness	0.0674298	0.0254166	0.00797835	ApoB	Inverse variance weighted
precuneus_thickness	0.101665	0.029586	0.000589838	ApoB	Weighted median
precuneus_thickness	0.0823408	0.0363707	0.0269757	ApoB	MR Egger
Putamen	-0.0128304	0.030865	0.677635	ApoB	Inverse variance weighted
Putamen	0.0124182	0.0292655	0.671325	ApoB	Weighted median
Putamen	0.00366315	0.0441886	0.934191	ApoB	MR Egger
rostralanteriorcingulate_area	-0.0380565	0.0222988	0.0878859	ApoB	Inverse variance weighted
rostralanteriorcingulate_area	-0.0808415	0.0284968	0.00455591	ApoB	Weighted median
rostralanteriorcingulate_area	-0.0710387	0.031464	0.0273785	ApoB	MR Egger
rostralanteriorcingulate_thickness	-0.0456898	0.0257061	0.0755043	ApoB	Inverse variance weighted
rostralanteriorcingulate_thickness	-0.0871961	0.028598	0.00229586	ApoB	Weighted median
rostralanteriorcingulate_thickness	-0.0887668	0.036097	0.016642	ApoB	MR Egger
rostralmiddlefrontal_area	-0.0105894	0.022952	0.644533	ApoB	Inverse variance weighted
rostralmiddlefrontal_area	-0.0653111	0.0293725	0.0261789	ApoB	Weighted median
rostralmiddlefrontal_area	-0.0241756	0.0328428	0.464359	ApoB	MR Egger
rostralmiddlefrontal_thickness	-0.00324537	0.0263818	0.902095	ApoB	Inverse variance weighted
rostralmiddlefrontal_thickness	-0.0419909	0.031599	0.183892	ApoB	Weighted median
rostralmiddlefrontal_thickness	0.019202	0.0376452	0.611751	ApoB	MR Egger
superiorfrontal_area	-0.0576525	0.0242873	0.0176075	ApoB	Inverse variance weighted
superiorfrontal_area	-0.0618776	0.0271917	0.0228698	ApoB	Weighted median
superiorfrontal_area	-0.0683949	0.0347947	0.0536787	ApoB	MR Egger
superiorfrontal_thickness	-0.000255252	0.0278473	0.992687	ApoB	Inverse variance weighted
superiorfrontal_thickness	-0.0342984	0.0293843	0.243115	ApoB	Weighted median
superiorfrontal_thickness	-0.00867777	0.0399264	0.828632	ApoB	MR Egger
superiorparietal_area	-0.00976444	0.0273426	0.721006	ApoB	Inverse variance weighted
superiorparietal_area	0.012739	0.0295664	0.666569	ApoB	Weighted median
superiorparietal_area	0.00200817	0.0391753	0.959277	ApoB	MR Egger
superiorparietal_thickness	0.0467785	0.0238254	0.0496007	ApoB	Inverse variance weighted
superiorparietal_thickness	0.048891	0.0309606	0.114304	ApoB	Weighted median
superiorparietal_thickness	0.0320536	0.0340853	0.350552	ApoB	MR Egger
superiortemporal_area	0.0281514	0.0245872	0.252226	ApoB	Inverse variance weighted
superiortemporal_area	0.0564108	0.0294001	0.0550186	ApoB	Weighted median
superiortemporal_area	0.039489	0.0352198	0.266386	ApoB	MR Egger
superiortemporal_thickness	0.0150347	0.0235378	0.522988	ApoB	Inverse variance weighted
superiortemporal_thickness	0.0349728	0.0300766	0.244913	ApoB	Weighted median
superiortemporal_thickness	0.0452313	0.0333516	0.179803	ApoB	MR Egger
supramarginal_area	0.0226139	0.0225009	0.314886	ApoB	Inverse variance weighted
supramarginal_area	0.057614	0.0308219	0.0615871	ApoB	Weighted median
supramarginal_area	0.0120356	0.0322292	0.710057	ApoB	MR Egger
temporalpole_area	-0.00295654	0.0263266	0.910583	ApoB	Inverse variance weighted
temporalpole_area	0.0217421	0.029134	0.455498	ApoB	Weighted median
temporalpole_area	-0.0113803	0.0377429	0.763994	ApoB	MR Egger
temporalpole_thickness	-0.00551734	0.0251775	0.826543	ApoB	Inverse variance weighted
temporalpole_thickness	-0.0186889	0.0308379	0.54449	ApoB	Weighted median
temporalpole_thickness	-0.0147224	0.0360872	0.684661	ApoB	MR Egger
Thalamus_Proper	-0.00808909	0.0270444	0.76486	ApoB	Inverse variance weighted
Thalamus_Proper	-0.0184977	0.0290598	0.524426	ApoB	Weighted median
Thalamus_Proper	-0.00648997	0.0388015	0.867692	ApoB	MR Egger
Third_Ventricle	-0.0393775	0.028408	0.165703	ApoB	Inverse variance weighted
Third_Ventricle	-0.00581597	0.0311312	0.851801	ApoB	Weighted median
Third_Ventricle	-0.0683168	0.0404397	0.0960189	ApoB	MR Egger
transversetemporal_area	0.0194567	0.0262667	0.458855	ApoB	Inverse variance weighted
transversetemporal_area	0.0378964	0.0285805	0.184856	ApoB	Weighted median
transversetemporal_area	0.0342501	0.0375973	0.365728	ApoB	MR Egger
transversetemporal_thickness	-0.000780292	0.0279545	0.977732	ApoB	Inverse variance weighted
transversetemporal_thickness	0.0223712	0.0298528	0.453625	ApoB	Weighted median
transversetemporal_thickness	0.019721	0.039946	0.623214	ApoB	MR Egger
VentralDC	0.0248855	0.0242673	0.305138	ApoB	Inverse variance weighted
VentralDC	-0.00215397	0.0290795	0.940953	ApoB	Weighted median
VentralDC	0.00729359	0.0346801	0.834094	ApoB	MR Egger
WhiteSurfArea_area	0.0353801	0.0286787	0.217326	ApoB	Inverse variance weighted
WhiteSurfArea_area	0.0555668	0.0307535	0.0707863	ApoB	Weighted median
WhiteSurfArea_area	0.0297828	0.0411353	0.471692	ApoB	MR Egger
Accumbens_area	-0.0481875	0.0401678	0.230273	ApoB_by_ApoA1	Inverse variance weighted
Accumbens_area	-0.076331	0.0315654	0.0155982	ApoB_by_ApoA1	Weighted median
Accumbens_area	-0.0594479	0.0527673	0.268287	ApoB_by_ApoA1	MR Egger
Amygdala	0.0059068	0.0203764	0.771905	ApoB_by_ApoA1	Inverse variance weighted
Amygdala	-0.0135922	0.0269617	0.61417	ApoB_by_ApoA1	Weighted median
Amygdala	0.00871713	0.0264063	0.743464	ApoB_by_ApoA1	MR Egger
bankssts_area	-0.0477573	0.0283616	0.0922068	ApoB_by_ApoA1	Inverse variance weighted
bankssts_area	-0.0350464	0.0297179	0.238277	ApoB_by_ApoA1	Weighted median
bankssts_area	-0.0525087	0.0373015	0.168865	ApoB_by_ApoA1	MR Egger
bankssts_thickness	0.00849253	0.020357	0.676546	ApoB_by_ApoA1	Inverse variance weighted
bankssts_thickness	0.0254345	0.0293972	0.38693	ApoB_by_ApoA1	Weighted median
bankssts_thickness	0.00510697	0.0263801	0.84772	ApoB_by_ApoA1	MR Egger
Brain_Stem	0.0125852	0.034589	0.715971	ApoB_by_ApoA1	Inverse variance weighted
Brain_Stem	0.0423013	0.0302222	0.161611	ApoB_by_ApoA1	Weighted median
Brain_Stem	0.0225471	0.0454343	0.623105	ApoB_by_ApoA1	MR Egger
caudalanteriorcingulate_area	-0.051095	0.0260197	0.0495643	ApoB_by_ApoA1	Inverse variance weighted
caudalanteriorcingulate_area	-0.0425132	0.028283	0.132804	ApoB_by_ApoA1	Weighted median
caudalanteriorcingulate_area	-0.0485969	0.0342365	0.165437	ApoB_by_ApoA1	MR Egger
caudalanteriorcingulate_thickness	-0.00647706	0.0296839	0.827273	ApoB_by_ApoA1	Inverse variance weighted
caudalanteriorcingulate_thickness	-0.0501873	0.0296793	0.0908395	ApoB_by_ApoA1	Weighted median
caudalanteriorcingulate_thickness	-0.021158	0.0388498	0.589798	ApoB_by_ApoA1	MR Egger
caudalmiddlefrontal_area	-0.0444221	0.0204726	0.0300196	ApoB_by_ApoA1	Inverse variance weighted
caudalmiddlefrontal_area	-0.0359193	0.0291295	0.217542	ApoB_by_ApoA1	Weighted median
caudalmiddlefrontal_area	-0.0463352	0.0269371	0.0950689	ApoB_by_ApoA1	MR Egger
caudalmiddlefrontal_thickness	-0.030662	0.0203411	0.131711	ApoB_by_ApoA1	Inverse variance weighted
caudalmiddlefrontal_thickness	-0.02152	0.0280888	0.443592	ApoB_by_ApoA1	Weighted median
caudalmiddlefrontal_thickness	-0.019404	0.0263602	0.467026	ApoB_by_ApoA1	MR Egger
Caudate	0.0039232	0.0423762	0.926237	ApoB_by_ApoA1	Inverse variance weighted
Caudate	0.0564154	0.0288845	0.0508036	ApoB_by_ApoA1	Weighted median
Caudate	0.0584175	0.0536735	0.284554	ApoB_by_ApoA1	MR Egger
CC_Anterior	0.008864	0.0292861	0.762142	ApoB_by_ApoA1	Inverse variance weighted
CC_Anterior	0.0207021	0.0317247	0.514043	ApoB_by_ApoA1	Weighted median
CC_Anterior	-0.00379171	0.0383789	0.921916	ApoB_by_ApoA1	MR Egger
CC_Central	-0.00477605	0.0388899	0.902258	ApoB_by_ApoA1	Inverse variance weighted
CC_Central	0.0056543	0.0308841	0.854734	ApoB_by_ApoA1	Weighted median
CC_Central	-0.0211265	0.0509777	0.681327	ApoB_by_ApoA1	MR Egger
CC_Mid_Anterior	0.00231001	0.03525	0.94775	ApoB_by_ApoA1	Inverse variance weighted
CC_Mid_Anterior	-0.00599129	0.0313392	0.848388	ApoB_by_ApoA1	Weighted median
CC_Mid_Anterior	-0.0142621	0.0461575	0.759333	ApoB_by_ApoA1	MR Egger
CC_Mid_Posterior	-0.0101497	0.0384772	0.791945	ApoB_by_ApoA1	Inverse variance weighted
CC_Mid_Posterior	0.00457207	0.0298698	0.878346	ApoB_by_ApoA1	Weighted median
CC_Mid_Posterior	-0.0246204	0.0504764	0.629044	ApoB_by_ApoA1	MR Egger
CC_Posterior	0.0379726	0.0203817	0.0624522	ApoB_by_ApoA1	Inverse variance weighted
CC_Posterior	0.0479728	0.0304399	0.11503	ApoB_by_ApoA1	Weighted median
CC_Posterior	0.0207714	0.026392	0.437054	ApoB_by_ApoA1	MR Egger
Cerebellum_Cortex	0.0782319	0.027425	0.00433662	ApoB_by_ApoA1	Inverse variance weighted
Cerebellum_Cortex	0.151388	0.031458	1.49142e-06	ApoB_by_ApoA1	Weighted median
Cerebellum_Cortex	0.0976966	0.0356813	0.0100111	ApoB_by_ApoA1	MR Egger
cuneus_area	0.0228158	0.0268225	0.394979	ApoB_by_ApoA1	Inverse variance weighted
cuneus_area	0.0333489	0.0288878	0.248324	ApoB_by_ApoA1	Weighted median
cuneus_area	0.0451653	0.0347485	0.202963	ApoB_by_ApoA1	MR Egger
cuneus_thickness	0.00385748	0.0296177	0.896375	ApoB_by_ApoA1	Inverse variance weighted
cuneus_thickness	0.0178044	0.0295613	0.546982	ApoB_by_ApoA1	Weighted median
cuneus_thickness	0.061775	0.0354968	0.0914172	ApoB_by_ApoA1	MR Egger
entorhinal_area	0.0213075	0.0224223	0.341969	ApoB_by_ApoA1	Inverse variance weighted
entorhinal_area	0.00812598	0.029354	0.781913	ApoB_by_ApoA1	Weighted median
entorhinal_area	0.0232729	0.0295022	0.436004	ApoB_by_ApoA1	MR Egger
entorhinal_thickness	-0.0422139	0.0255479	0.0984645	ApoB_by_ApoA1	Inverse variance weighted
entorhinal_thickness	-0.0545883	0.0282206	0.0530715	ApoB_by_ApoA1	Weighted median
entorhinal_thickness	-0.0549861	0.033433	0.109829	ApoB_by_ApoA1	MR Egger
EstimatedTotalIntraCranialVol	0.0115706	0.0554724	0.834774	ApoB_by_ApoA1	Inverse variance weighted
EstimatedTotalIntraCranialVol	0.0572461	0.027081	0.034525	ApoB_by_ApoA1	Weighted median
EstimatedTotalIntraCranialVol	0.0762966	0.0707525	0.288935	ApoB_by_ApoA1	MR Egger
Fifth_Ventricle	-0.0142941	0.0247472	0.563532	ApoB_by_ApoA1	Inverse variance weighted
Fifth_Ventricle	-0.0171239	0.0298881	0.56669	ApoB_by_ApoA1	Weighted median
Fifth_Ventricle	-0.0462953	0.0313302	0.149275	ApoB_by_ApoA1	MR Egger
Fourth_Ventricle	0.0417627	0.033309	0.209916	ApoB_by_ApoA1	Inverse variance weighted
Fourth_Ventricle	0.0902647	0.0286097	0.00160475	ApoB_by_ApoA1	Weighted median
Fourth_Ventricle	0.0695193	0.0431506	0.116983	ApoB_by_ApoA1	MR Egger
frontalpole_area	-0.0340712	0.0296891	0.251134	ApoB_by_ApoA1	Inverse variance weighted
frontalpole_area	-0.07984	0.0281278	0.004533	ApoB_by_ApoA1	Weighted median
frontalpole_area	-0.0701261	0.037763	0.0725362	ApoB_by_ApoA1	MR Egger
frontalpole_thickness	-0.0281341	0.0296688	0.342992	ApoB_by_ApoA1	Inverse variance weighted
frontalpole_thickness	-0.0642712	0.0294488	0.0290745	ApoB_by_ApoA1	Weighted median
frontalpole_thickness	-0.0913059	0.034876	0.0133986	ApoB_by_ApoA1	MR Egger
fusiform_area	0.0130236	0.0365596	0.721668	ApoB_by_ApoA1	Inverse variance weighted
fusiform_area	0.0371628	0.0298931	0.213798	ApoB_by_ApoA1	Weighted median
fusiform_area	0.0583741	0.0464315	0.217776	ApoB_by_ApoA1	MR Egger
fusiform_thickness	-0.00159548	0.0219594	0.94208	ApoB_by_ApoA1	Inverse variance weighted
fusiform_thickness	-0.0181159	0.0297431	0.542471	ApoB_by_ApoA1	Weighted median
fusiform_thickness	-0.0212343	0.0283771	0.45975	ApoB_by_ApoA1	MR Egger
Hippocampus	0.0164814	0.0325511	0.61263	ApoB_by_ApoA1	Inverse variance weighted
Hippocampus	0.0121941	0.0292722	0.676989	ApoB_by_ApoA1	Weighted median
Hippocampus	0.0430258	0.0421968	0.315543	ApoB_by_ApoA1	MR Egger
Inf_Lat_Vent	0.0240702	0.0339303	0.478077	ApoB_by_ApoA1	Inverse variance weighted
Inf_Lat_Vent	0.0423138	0.0274942	0.123802	ApoB_by_ApoA1	Weighted median
Inf_Lat_Vent	0.029984	0.044619	0.506406	ApoB_by_ApoA1	MR Egger
inferiorparietal_area	0.00611481	0.0274224	0.823547	ApoB_by_ApoA1	Inverse variance weighted
inferiorparietal_area	0.0156037	0.0273595	0.568459	ApoB_by_ApoA1	Weighted median
inferiorparietal_area	-0.00256187	0.0360078	0.943723	ApoB_by_ApoA1	MR Egger
inferiorparietal_thickness	0.0561141	0.0297986	0.0596855	ApoB_by_ApoA1	Inverse variance weighted
inferiorparietal_thickness	0.0552413	0.0294024	0.0602713	ApoB_by_ApoA1	Weighted median
inferiorparietal_thickness	0.0551351	0.0392139	0.169358	ApoB_by_ApoA1	MR Egger
inferiortemporal_area	-0.0290216	0.0244294	0.234842	ApoB_by_ApoA1	Inverse variance weighted
inferiortemporal_area	-0.0346803	0.0304188	0.254247	ApoB_by_ApoA1	Weighted median
inferiortemporal_area	-0.0188372	0.0320232	0.560502	ApoB_by_ApoA1	MR Egger
inferiortemporal_thickness	0.0256453	0.0334192	0.442854	ApoB_by_ApoA1	Inverse variance weighted
inferiortemporal_thickness	0.0211232	0.0293595	0.471852	ApoB_by_ApoA1	Weighted median
inferiortemporal_thickness	-0.0161397	0.0424187	0.706099	ApoB_by_ApoA1	MR Egger
insula_area	0.0439834	0.0302816	0.146368	ApoB_by_ApoA1	Inverse variance weighted
insula_area	0.0336681	0.0272483	0.216606	ApoB_by_ApoA1	Weighted median
insula_area	0.0155388	0.0390577	0.693389	ApoB_by_ApoA1	MR Egger
insula_thickness	-0.061287	0.0262459	0.0195377	ApoB_by_ApoA1	Inverse variance weighted
insula_thickness	-0.0374008	0.0279545	0.180923	ApoB_by_ApoA1	Weighted median
insula_thickness	-0.0699349	0.0344557	0.0507705	ApoB_by_ApoA1	MR Egger
isthmuscingulate_area	0.0298312	0.0251111	0.234846	ApoB_by_ApoA1	Inverse variance weighted
isthmuscingulate_area	0.063249	0.0286067	0.0270367	ApoB_by_ApoA1	Weighted median
isthmuscingulate_area	0.0426626	0.0328507	0.203334	ApoB_by_ApoA1	MR Egger
isthmuscingulate_thickness	-0.00411023	0.0225183	0.855168	ApoB_by_ApoA1	Inverse variance weighted
isthmuscingulate_thickness	-0.000258109	0.0268725	0.992336	ApoB_by_ApoA1	Weighted median
isthmuscingulate_thickness	-0.00187675	0.0296266	0.949885	ApoB_by_ApoA1	MR Egger
Lateral_Ventricle	0.0243459	0.0439757	0.579838	ApoB_by_ApoA1	Inverse variance weighted
Lateral_Ventricle	0.0603938	0.0282637	0.0326145	ApoB_by_ApoA1	Weighted median
Lateral_Ventricle	0.0389586	0.0577253	0.504589	ApoB_by_ApoA1	MR Egger
lateraloccipital_area	0.0249266	0.0295381	0.398737	ApoB_by_ApoA1	Inverse variance weighted
lateraloccipital_area	0.0247417	0.0296668	0.40429	ApoB_by_ApoA1	Weighted median
lateraloccipital_area	0.0571934	0.0378225	0.140309	ApoB_by_ApoA1	MR Egger
lateraloccipital_thickness	0.0330845	0.0318544	0.298984	ApoB_by_ApoA1	Inverse variance weighted
lateraloccipital_thickness	0.0421314	0.0274632	0.125005	ApoB_by_ApoA1	Weighted median
lateraloccipital_thickness	0.0476518	0.0417249	0.261908	ApoB_by_ApoA1	MR Egger
lateralorbitofrontal_area	0.00816543	0.0362359	0.821714	ApoB_by_ApoA1	Inverse variance weighted
lateralorbitofrontal_area	-0.00720691	0.0284745	0.800191	ApoB_by_ApoA1	Weighted median
lateralorbitofrontal_area	-0.0240319	0.046842	0.611445	ApoB_by_ApoA1	MR Egger
lateralorbitofrontal_thickness	-0.0156877	0.0316092	0.619681	ApoB_by_ApoA1	Inverse variance weighted
lateralorbitofrontal_thickness	-0.0806706	0.0309878	0.00923312	ApoB_by_ApoA1	Weighted median
lateralorbitofrontal_thickness	-0.0416193	0.0409693	0.317313	ApoB_by_ApoA1	MR Egger
lingual_area	0.000441219	0.0315992	0.98886	ApoB_by_ApoA1	Inverse variance weighted
lingual_area	0.0171575	0.0282782	0.544023	ApoB_by_ApoA1	Weighted median
lingual_area	0.0457908	0.0396286	0.256442	ApoB_by_ApoA1	MR Egger
lingual_thickness	0.0559198	0.0264881	0.0347615	ApoB_by_ApoA1	Inverse variance weighted
lingual_thickness	0.0606726	0.0287398	0.0347635	ApoB_by_ApoA1	Weighted median
lingual_thickness	0.0492312	0.0348083	0.166915	ApoB_by_ApoA1	MR Egger
MeanThickness_thickness	0.0162857	0.0362937	0.653633	ApoB_by_ApoA1	Inverse variance weighted
MeanThickness_thickness	0.0283812	0.0299687	0.343624	ApoB_by_ApoA1	Weighted median
MeanThickness_thickness	-0.0190003	0.0467416	0.687084	ApoB_by_ApoA1	MR Egger
medialorbitofrontal_area	0.0271911	0.0334109	0.415737	ApoB_by_ApoA1	Inverse variance weighted
medialorbitofrontal_area	0.0023457	0.0276697	0.93244	ApoB_by_ApoA1	Weighted median
medialorbitofrontal_area	-0.0512208	0.0381862	0.189252	ApoB_by_ApoA1	MR Egger
medialorbitofrontal_thickness	-0.0134291	0.0367986	0.715161	ApoB_by_ApoA1	Inverse variance weighted
medialorbitofrontal_thickness	-0.0751943	0.0312021	0.0159564	ApoB_by_ApoA1	Weighted median
medialorbitofrontal_thickness	-0.0694952	0.0458503	0.139413	ApoB_by_ApoA1	MR Egger
middletemporal_area	-0.0100631	0.0348829	0.772977	ApoB_by_ApoA1	Inverse variance weighted
middletemporal_area	-0.0323959	0.033309	0.330758	ApoB_by_ApoA1	Weighted median
middletemporal_area	-0.0297416	0.0455787	0.518718	ApoB_by_ApoA1	MR Egger
middletemporal_thickness	-0.00133149	0.0335475	0.968341	ApoB_by_ApoA1	Inverse variance weighted
middletemporal_thickness	0.0240914	0.0284878	0.397733	ApoB_by_ApoA1	Weighted median
middletemporal_thickness	-0.0183377	0.0438968	0.678923	ApoB_by_ApoA1	MR Egger
Pallidum	0.0230285	0.0268531	0.391128	ApoB_by_ApoA1	Inverse variance weighted
Pallidum	0.0262929	0.0283931	0.354429	ApoB_by_ApoA1	Weighted median
Pallidum	0.0424095	0.034926	0.233531	ApoB_by_ApoA1	MR Egger
paracentral_area	0.00927429	0.0250662	0.711388	ApoB_by_ApoA1	Inverse variance weighted
paracentral_area	0.0159459	0.0281326	0.570842	ApoB_by_ApoA1	Weighted median
paracentral_area	-0.000298826	0.0328778	0.992805	ApoB_by_ApoA1	MR Egger
paracentral_thickness	0.0207563	0.0326015	0.52434	ApoB_by_ApoA1	Inverse variance weighted
paracentral_thickness	0.0897535	0.030766	0.00353088	ApoB_by_ApoA1	Weighted median
paracentral_thickness	0.0542805	0.0418795	0.204208	ApoB_by_ApoA1	MR Egger
parahippocampal_area	0.0714109	0.0245884	0.00368135	ApoB_by_ApoA1	Inverse variance weighted
parahippocampal_area	0.0981113	0.028623	0.000608698	ApoB_by_ApoA1	Weighted median
parahippocampal_area	0.0852447	0.0321299	0.0123111	ApoB_by_ApoA1	MR Egger
parahippocampal_thickness	-0.0349977	0.0234116	0.134943	ApoB_by_ApoA1	Inverse variance weighted
parahippocampal_thickness	-0.0384933	0.0306159	0.208646	ApoB_by_ApoA1	Weighted median
parahippocampal_thickness	-0.0407953	0.0307668	0.194242	ApoB_by_ApoA1	MR Egger
parsopercularis_area	0.0343097	0.0226398	0.129657	ApoB_by_ApoA1	Inverse variance weighted
parsopercularis_area	0.0346515	0.0304254	0.254745	ApoB_by_ApoA1	Weighted median
parsopercularis_area	0.0152753	0.0293213	0.605981	ApoB_by_ApoA1	MR Egger
parsopercularis_thickness	-0.0288862	0.026261	0.271346	ApoB_by_ApoA1	Inverse variance weighted
parsopercularis_thickness	-0.0280144	0.0285947	0.327232	ApoB_by_ApoA1	Weighted median
parsopercularis_thickness	-0.0296197	0.0345587	0.397772	ApoB_by_ApoA1	MR Egger
parsorbitalis_area	0.01843	0.0261919	0.481649	ApoB_by_ApoA1	Inverse variance weighted
parsorbitalis_area	0.00912119	0.0290708	0.753705	ApoB_by_ApoA1	Weighted median
parsorbitalis_area	-0.00486637	0.0338565	0.886611	ApoB_by_ApoA1	MR Egger
parsorbitalis_thickness	0.0198863	0.0316428	0.5297	ApoB_by_ApoA1	Inverse variance weighted
parsorbitalis_thickness	-0.0178087	0.0280432	0.525399	ApoB_by_ApoA1	Weighted median
parsorbitalis_thickness	-0.0208021	0.0400754	0.607281	ApoB_by_ApoA1	MR Egger
parstriangularis_area	0.00354832	0.025624	0.889864	ApoB_by_ApoA1	Inverse variance weighted
parstriangularis_area	-0.0177561	0.0296664	0.549489	ApoB_by_ApoA1	Weighted median
parstriangularis_area	-0.0223503	0.0329447	0.502384	ApoB_by_ApoA1	MR Egger
parstriangularis_thickness	0.021737	0.0217301	0.317155	ApoB_by_ApoA1	Inverse variance weighted
parstriangularis_thickness	-0.00122898	0.0286465	0.96578	ApoB_by_ApoA1	Weighted median
parstriangularis_thickness	0.0149567	0.0285342	0.603774	ApoB_by_ApoA1	MR Egger
pericalcarine_area	-0.011407	0.0313845	0.71626	ApoB_by_ApoA1	Inverse variance weighted
pericalcarine_area	0.00304173	0.0268004	0.909638	ApoB_by_ApoA1	Weighted median
pericalcarine_area	0.0324581	0.039462	0.416871	ApoB_by_ApoA1	MR Egger
pericalcarine_thickness	-0.00861984	0.0275445	0.754324	ApoB_by_ApoA1	Inverse variance weighted
pericalcarine_thickness	0.0166167	0.0273252	0.543115	ApoB_by_ApoA1	Weighted median
pericalcarine_thickness	0.0145794	0.0356722	0.685478	ApoB_by_ApoA1	MR Egger
postcentral_area	-0.0599566	0.0219463	0.00629585	ApoB_by_ApoA1	Inverse variance weighted
postcentral_area	-0.0613178	0.0282483	0.0299558	ApoB_by_ApoA1	Weighted median
postcentral_area	-0.0610552	0.02888	0.0423919	ApoB_by_ApoA1	MR Egger
postcentral_thickness	-0.0299283	0.0335444	0.372286	ApoB_by_ApoA1	Inverse variance weighted
postcentral_thickness	0.00925267	0.030166	0.759053	ApoB_by_ApoA1	Weighted median
postcentral_thickness	-0.0210705	0.0440769	0.635871	ApoB_by_ApoA1	MR Egger
posteriorcingulate_area	-0.0390418	0.0240897	0.105086	ApoB_by_ApoA1	Inverse variance weighted
posteriorcingulate_area	-0.027753	0.0283912	0.328311	ApoB_by_ApoA1	Weighted median
posteriorcingulate_area	-0.0576274	0.0312775	0.0746905	ApoB_by_ApoA1	MR Egger
posteriorcingulate_thickness	-0.00779865	0.0213361	0.714727	ApoB_by_ApoA1	Inverse variance weighted
posteriorcingulate_thickness	0.00678491	0.0281202	0.809336	ApoB_by_ApoA1	Weighted median
posteriorcingulate_thickness	0.012993	0.0274784	0.639534	ApoB_by_ApoA1	MR Egger
precentral_area	-0.0451211	0.0278103	0.104705	ApoB_by_ApoA1	Inverse variance weighted
precentral_area	-0.0323564	0.0288596	0.262216	ApoB_by_ApoA1	Weighted median
precentral_area	-0.0244522	0.0361462	0.503596	ApoB_by_ApoA1	MR Egger
precentral_thickness	0.0256725	0.0322705	0.4263	ApoB_by_ApoA1	Inverse variance weighted
precentral_thickness	0.0750924	0.0289259	0.009431	ApoB_by_ApoA1	Weighted median
precentral_thickness	0.0823384	0.0394394	0.0448693	ApoB_by_ApoA1	MR Egger
precuneus_area	-0.0149284	0.0254392	0.557319	ApoB_by_ApoA1	Inverse variance weighted
precuneus_area	-0.0296694	0.0340696	0.383839	ApoB_by_ApoA1	Weighted median
precuneus_area	-0.041939	0.0326235	0.207827	ApoB_by_ApoA1	MR Egger
precuneus_thickness	0.00385044	0.0298194	0.897259	ApoB_by_ApoA1	Inverse variance weighted
precuneus_thickness	0.0354935	0.0322154	0.270569	ApoB_by_ApoA1	Weighted median
precuneus_thickness	0.059456	0.0360674	0.109042	ApoB_by_ApoA1	MR Egger
Putamen	0.00365562	0.0360641	0.919261	ApoB_by_ApoA1	Inverse variance weighted
Putamen	0.00723263	0.0285838	0.800243	ApoB_by_ApoA1	Weighted median
Putamen	-0.0066203	0.0473716	0.889731	ApoB_by_ApoA1	MR Egger
rostralanteriorcingulate_area	0.000310616	0.0204145	0.98786	ApoB_by_ApoA1	Inverse variance weighted
rostralanteriorcingulate_area	0.00899795	0.027524	0.743734	ApoB_by_ApoA1	Weighted median
rostralanteriorcingulate_area	0.00839982	0.0264563	0.752928	ApoB_by_ApoA1	MR Egger
rostralanteriorcingulate_thickness	-0.0268725	0.0381558	0.481255	ApoB_by_ApoA1	Inverse variance weighted
rostralanteriorcingulate_thickness	-0.0516029	0.0296647	0.0819404	ApoB_by_ApoA1	Weighted median
rostralanteriorcingulate_thickness	-0.060649	0.0493279	0.227846	ApoB_by_ApoA1	MR Egger
rostralmiddlefrontal_area	0.00874852	0.0312503	0.779516	ApoB_by_ApoA1	Inverse variance weighted
rostralmiddlefrontal_area	-0.0081811	0.0297974	0.783656	ApoB_by_ApoA1	Weighted median
rostralmiddlefrontal_area	-0.00666071	0.0409004	0.871659	ApoB_by_ApoA1	MR Egger
rostralmiddlefrontal_thickness	-0.0351389	0.0344363	0.307537	ApoB_by_ApoA1	Inverse variance weighted
rostralmiddlefrontal_thickness	-0.0495553	0.0292009	0.0896877	ApoB_by_ApoA1	Weighted median
rostralmiddlefrontal_thickness	-0.0842499	0.0432108	0.0600155	ApoB_by_ApoA1	MR Egger
superiorfrontal_area	0.0032899	0.0285427	0.908237	ApoB_by_ApoA1	Inverse variance weighted
superiorfrontal_area	0.00933691	0.0277656	0.736663	ApoB_by_ApoA1	Weighted median
superiorfrontal_area	-0.0200715	0.0369965	0.591217	ApoB_by_ApoA1	MR Egger
superiorfrontal_thickness	-0.0139119	0.0215367	0.518304	ApoB_by_ApoA1	Inverse variance weighted
superiorfrontal_thickness	-0.0280829	0.0275214	0.307539	ApoB_by_ApoA1	Weighted median
superiorfrontal_thickness	-0.0251679	0.0281692	0.378285	ApoB_by_ApoA1	MR Egger
superiorparietal_area	0.0298795	0.0285632	0.295522	ApoB_by_ApoA1	Inverse variance weighted
superiorparietal_area	-0.000675243	0.0298674	0.981963	ApoB_by_ApoA1	Weighted median
superiorparietal_area	0.0465986	0.0372998	0.220617	ApoB_by_ApoA1	MR Egger
superiorparietal_thickness	0.0209977	0.0287722	0.465519	ApoB_by_ApoA1	Inverse variance weighted
superiorparietal_thickness	0.0616339	0.0311991	0.0482107	ApoB_by_ApoA1	Weighted median
superiorparietal_thickness	0.0701516	0.035313	0.0555902	ApoB_by_ApoA1	MR Egger
superiortemporal_area	0.0373671	0.029241	0.201284	ApoB_by_ApoA1	Inverse variance weighted
superiortemporal_area	0.0343979	0.0289674	0.235042	ApoB_by_ApoA1	Weighted median
superiortemporal_area	0.0466014	0.0383939	0.233718	ApoB_by_ApoA1	MR Egger
superiortemporal_thickness	-0.039231	0.0407556	0.335752	ApoB_by_ApoA1	Inverse variance weighted
superiortemporal_thickness	-0.0180615	0.0279138	0.517602	ApoB_by_ApoA1	Weighted median
superiortemporal_thickness	-0.0400894	0.0536357	0.460256	ApoB_by_ApoA1	MR Egger
supramarginal_area	-0.00306664	0.0225097	0.891635	ApoB_by_ApoA1	Inverse variance weighted
supramarginal_area	0.00435753	0.0275383	0.874271	ApoB_by_ApoA1	Weighted median
supramarginal_area	-0.0217365	0.0291639	0.461516	ApoB_by_ApoA1	MR Egger
temporalpole_area	0.00854003	0.0203371	0.674542	ApoB_by_ApoA1	Inverse variance weighted
temporalpole_area	0.00627955	0.0274889	0.819305	ApoB_by_ApoA1	Weighted median
temporalpole_area	0.0198549	0.0263562	0.45676	ApoB_by_ApoA1	MR Egger
temporalpole_thickness	-0.00460979	0.0245454	0.851028	ApoB_by_ApoA1	Inverse variance weighted
temporalpole_thickness	-0.0427018	0.0262393	0.103652	ApoB_by_ApoA1	Weighted median
temporalpole_thickness	-0.0557345	0.0290085	0.0636376	ApoB_by_ApoA1	MR Egger
Thalamus_Proper	-0.0399626	0.0346745	0.249114	ApoB_by_ApoA1	Inverse variance weighted
Thalamus_Proper	-0.0335856	0.0289704	0.24633	ApoB_by_ApoA1	Weighted median
Thalamus_Proper	-0.0427068	0.045625	0.356264	ApoB_by_ApoA1	MR Egger
Third_Ventricle	0.0340912	0.0435881	0.434143	ApoB_by_ApoA1	Inverse variance weighted
Third_Ventricle	0.0812836	0.0330338	0.0138699	ApoB_by_ApoA1	Weighted median
Third_Ventricle	0.0607961	0.0568763	0.293104	ApoB_by_ApoA1	MR Egger
transversetemporal_area	0.0250195	0.0222054	0.259856	ApoB_by_ApoA1	Inverse variance weighted
transversetemporal_area	0.0134487	0.0270726	0.619354	ApoB_by_ApoA1	Weighted median
transversetemporal_area	0.0315096	0.029167	0.288075	ApoB_by_ApoA1	MR Egger
transversetemporal_thickness	0.0376097	0.0300959	0.211423	ApoB_by_ApoA1	Inverse variance weighted
transversetemporal_thickness	0.0341014	0.0308453	0.268916	ApoB_by_ApoA1	Weighted median
transversetemporal_thickness	0.0487743	0.0394856	0.225733	ApoB_by_ApoA1	MR Egger
VentralDC	0.0127718	0.0270065	0.636274	ApoB_by_ApoA1	Inverse variance weighted
VentralDC	0.00432044	0.029142	0.882142	ApoB_by_ApoA1	Weighted median
VentralDC	0.0339516	0.0350506	0.339986	ApoB_by_ApoA1	MR Egger
WhiteSurfArea_area	-0.0210061	0.0692409	0.761603	ApoB_by_ApoA1	Inverse variance weighted
WhiteSurfArea_area	0.0354058	0.0284353	0.213082	ApoB_by_ApoA1	Weighted median
WhiteSurfArea_area	0.0505719	0.0889283	0.573542	ApoB_by_ApoA1	MR Egger
Accumbens_area	-0.049849	0.0443772	0.26131	HDL_size	Inverse variance weighted
Accumbens_area	0.0103934	0.0598122	0.862048	HDL_size	Weighted median
Accumbens_area	-0.0828263	0.0779222	0.295303	HDL_size	MR Egger
Amygdala	-0.00703677	0.0361139	0.845511	HDL_size	Inverse variance weighted
Amygdala	-0.0372478	0.0535227	0.486476	HDL_size	Weighted median
Amygdala	0.010686	0.0635549	0.867471	HDL_size	MR Egger
bankssts_area	0.0337832	0.0360853	0.349169	HDL_size	Inverse variance weighted
bankssts_area	0.0376478	0.049404	0.446036	HDL_size	Weighted median
bankssts_area	0.0370356	0.0636106	0.564257	HDL_size	MR Egger
bankssts_thickness	-0.0351706	0.0357353	0.325017	HDL_size	Inverse variance weighted
bankssts_thickness	-0.0496913	0.0502377	0.322602	HDL_size	Weighted median
bankssts_thickness	-0.0174037	0.0628867	0.78365	HDL_size	MR Egger
Brain_Stem	0.0577756	0.0405313	0.154026	HDL_size	Inverse variance weighted
Brain_Stem	0.0115629	0.0502645	0.818061	HDL_size	Weighted median
Brain_Stem	0.0363704	0.0713114	0.613332	HDL_size	MR Egger
caudalanteriorcingulate_area	-0.00977943	0.0358924	0.785265	HDL_size	Inverse variance weighted
caudalanteriorcingulate_area	-0.0205062	0.0484611	0.672188	HDL_size	Weighted median
caudalanteriorcingulate_area	-0.0148133	0.0632647	0.816275	HDL_size	MR Egger
caudalanteriorcingulate_thickness	-0.0441706	0.0429445	0.303691	HDL_size	Inverse variance weighted
caudalanteriorcingulate_thickness	-0.100342	0.0527187	0.0569954	HDL_size	Weighted median
caudalanteriorcingulate_thickness	-0.0769587	0.0753929	0.314573	HDL_size	MR Egger
caudalmiddlefrontal_area	-0.0585473	0.0446773	0.190044	HDL_size	Inverse variance weighted
caudalmiddlefrontal_area	-0.0585157	0.051318	0.254179	HDL_size	Weighted median
caudalmiddlefrontal_area	-0.100211	0.0782752	0.209128	HDL_size	MR Egger
caudalmiddlefrontal_thickness	0.0240817	0.0382753	0.529237	HDL_size	Inverse variance weighted
caudalmiddlefrontal_thickness	-0.0065363	0.0525742	0.901058	HDL_size	Weighted median
caudalmiddlefrontal_thickness	0.0257747	0.0674748	0.704846	HDL_size	MR Egger
Caudate	-0.067324	0.05076	0.184734	HDL_size	Inverse variance weighted
Caudate	-0.0531105	0.053687	0.322535	HDL_size	Weighted median
Caudate	0.0013536	0.0883163	0.987861	HDL_size	MR Egger
CC_Anterior	-0.0032788	0.0407874	0.935929	HDL_size	Inverse variance weighted
CC_Anterior	0.0389309	0.0506073	0.441731	HDL_size	Weighted median
CC_Anterior	0.047837	0.0710999	0.505613	HDL_size	MR Egger
CC_Central	0.00217339	0.0435671	0.960213	HDL_size	Inverse variance weighted
CC_Central	-0.0189325	0.05062	0.708394	HDL_size	Weighted median
CC_Central	-0.0363634	0.0763754	0.637039	HDL_size	MR Egger
CC_Mid_Anterior	0.0547658	0.0426505	0.199121	HDL_size	Inverse variance weighted
CC_Mid_Anterior	0.0260187	0.0496153	0.599994	HDL_size	Weighted median
CC_Mid_Anterior	0.016765	0.0747631	0.823911	HDL_size	MR Egger
CC_Mid_Posterior	-0.0261746	0.041634	0.529557	HDL_size	Inverse variance weighted
CC_Mid_Posterior	-0.0160378	0.056428	0.776245	HDL_size	Weighted median
CC_Mid_Posterior	-0.00357253	0.0732397	0.961381	HDL_size	MR Egger
CC_Posterior	-0.0150517	0.0332662	0.650935	HDL_size	Inverse variance weighted
CC_Posterior	-0.00769482	0.0497523	0.877087	HDL_size	Weighted median
CC_Posterior	0.028859	0.0578001	0.620791	HDL_size	MR Egger
Cerebellum_Cortex	0.0143111	0.0594305	0.809707	HDL_size	Inverse variance weighted
Cerebellum_Cortex	0.00795473	0.051528	0.877313	HDL_size	Weighted median
Cerebellum_Cortex	0.0847369	0.103723	0.419642	HDL_size	MR Egger
cuneus_area	0.020705	0.0334136	0.535483	HDL_size	Inverse variance weighted
cuneus_area	0.0399956	0.049356	0.41774	HDL_size	Weighted median
cuneus_area	0.0992076	0.0580563	0.0965998	HDL_size	MR Egger
cuneus_thickness	0.0418578	0.0377336	0.267302	HDL_size	Inverse variance weighted
cuneus_thickness	0.0492583	0.0545591	0.36661	HDL_size	Weighted median
cuneus_thickness	0.108742	0.065021	0.103622	HDL_size	MR Egger
entorhinal_area	-0.0276553	0.0373995	0.45963	HDL_size	Inverse variance weighted
entorhinal_area	-0.0444224	0.0529268	0.401291	HDL_size	Weighted median
entorhinal_area	-0.0350981	0.0659123	0.597845	HDL_size	MR Egger
entorhinal_thickness	-0.00648626	0.0384457	0.866023	HDL_size	Inverse variance weighted
entorhinal_thickness	0.000845311	0.0529108	0.987253	HDL_size	Weighted median
entorhinal_thickness	-0.00657908	0.067776	0.92324	HDL_size	MR Egger
EstimatedTotalIntraCranialVol	0.10667	0.0480374	0.0263801	HDL_size	Inverse variance weighted
EstimatedTotalIntraCranialVol	0.0844297	0.0500062	0.0913375	HDL_size	Weighted median
EstimatedTotalIntraCranialVol	0.142904	0.0843431	0.0993469	HDL_size	MR Egger
Fifth_Ventricle	0.0570464	0.0363688	0.116752	HDL_size	Inverse variance weighted
Fifth_Ventricle	0.0750543	0.052616	0.153737	HDL_size	Weighted median
Fifth_Ventricle	0.111122	0.0631013	0.0872299	HDL_size	MR Egger
Fourth_Ventricle	-0.0909838	0.0455115	0.0455934	HDL_size	Inverse variance weighted
Fourth_Ventricle	-0.0214358	0.0511691	0.675274	HDL_size	Weighted median
Fourth_Ventricle	-0.00689625	0.0782705	0.930308	HDL_size	MR Egger
frontalpole_area	-0.0395648	0.0333086	0.234901	HDL_size	Inverse variance weighted
frontalpole_area	-0.0301882	0.0491494	0.539075	HDL_size	Weighted median
frontalpole_area	-0.0464513	0.0579192	0.428123	HDL_size	MR Egger
frontalpole_thickness	-0.0546271	0.0394039	0.165643	HDL_size	Inverse variance weighted
frontalpole_thickness	-0.098379	0.0508092	0.0528381	HDL_size	Weighted median
frontalpole_thickness	-0.0796484	0.0692654	0.258209	HDL_size	MR Egger
fusiform_area	0.0175343	0.0433937	0.686159	HDL_size	Inverse variance weighted
fusiform_area	-0.0132361	0.0507425	0.79421	HDL_size	Weighted median
fusiform_area	0.0317976	0.0764388	0.680033	HDL_size	MR Egger
fusiform_thickness	0.0126079	0.037507	0.736759	HDL_size	Inverse variance weighted
fusiform_thickness	0.0363054	0.0513485	0.479542	HDL_size	Weighted median
fusiform_thickness	-0.0213242	0.0657352	0.747626	HDL_size	MR Egger
Hippocampus	0.00238958	0.0446847	0.957352	HDL_size	Inverse variance weighted
Hippocampus	-0.0337842	0.0526941	0.521432	HDL_size	Weighted median
Hippocampus	0.0103777	0.078756	0.895943	HDL_size	MR Egger
Inf_Lat_Vent	-0.0254032	0.036256	0.483514	HDL_size	Inverse variance weighted
Inf_Lat_Vent	-0.0290745	0.0514665	0.572127	HDL_size	Weighted median
Inf_Lat_Vent	-0.0125811	0.0638585	0.844989	HDL_size	MR Egger
inferiorparietal_area	0.106258	0.0392972	0.00685178	HDL_size	Inverse variance weighted
inferiorparietal_area	0.1017	0.0465853	0.0290293	HDL_size	Weighted median
inferiorparietal_area	0.117993	0.0692315	0.0974433	HDL_size	MR Egger
inferiorparietal_thickness	-0.0135721	0.0332131	0.682805	HDL_size	Inverse variance weighted
inferiorparietal_thickness	0.000804119	0.0479828	0.986629	HDL_size	Weighted median
inferiorparietal_thickness	-0.0542198	0.0577084	0.354077	HDL_size	MR Egger
inferiortemporal_area	0.0194563	0.0334593	0.560909	HDL_size	Inverse variance weighted
inferiortemporal_area	0.0549981	0.0525885	0.295645	HDL_size	Weighted median
inferiortemporal_area	0.119906	0.058082	0.0466737	HDL_size	MR Egger
inferiortemporal_thickness	0.0152511	0.0338825	0.652625	HDL_size	Inverse variance weighted
inferiortemporal_thickness	0.0167808	0.0494368	0.734278	HDL_size	Weighted median
inferiortemporal_thickness	-0.00643479	0.0595587	0.914598	HDL_size	MR Egger
insula_area	0.049243	0.041707	0.237726	HDL_size	Inverse variance weighted
insula_area	0.0656261	0.0498745	0.188233	HDL_size	Weighted median
insula_area	0.0209519	0.0732825	0.776685	HDL_size	MR Egger
insula_thickness	-0.0365417	0.0442228	0.408628	HDL_size	Inverse variance weighted
insula_thickness	-0.0947549	0.0600725	0.114717	HDL_size	Weighted median
insula_thickness	-0.0756703	0.0775228	0.335907	HDL_size	MR Egger
isthmuscingulate_area	-0.0846841	0.0348555	0.0151164	HDL_size	Inverse variance weighted
isthmuscingulate_area	-0.135724	0.0495911	0.00620293	HDL_size	Weighted median
isthmuscingulate_area	-0.172371	0.0586303	0.00586565	HDL_size	MR Egger
isthmuscingulate_thickness	0.00904467	0.0331986	0.785283	HDL_size	Inverse variance weighted
isthmuscingulate_thickness	-0.0237805	0.0532448	0.655145	HDL_size	Weighted median
isthmuscingulate_thickness	-0.0229888	0.0576831	0.692727	HDL_size	MR Egger
Lateral_Ventricle	-0.0500016	0.0451071	0.267643	HDL_size	Inverse variance weighted
Lateral_Ventricle	0.00554316	0.0497704	0.911319	HDL_size	Weighted median
Lateral_Ventricle	-0.0455795	0.0795142	0.570265	HDL_size	MR Egger
lateraloccipital_area	-0.0299402	0.0334287	0.370443	HDL_size	Inverse variance weighted
lateraloccipital_area	-0.0357889	0.0479474	0.455414	HDL_size	Weighted median
lateraloccipital_area	-0.00669684	0.0580835	0.908888	HDL_size	MR Egger
lateraloccipital_thickness	0.0350162	0.0447623	0.434057	HDL_size	Inverse variance weighted
lateraloccipital_thickness	0.00288569	0.0582106	0.960462	HDL_size	Weighted median
lateraloccipital_thickness	0.057381	0.0787703	0.47132	HDL_size	MR Egger
lateralorbitofrontal_area	-0.0268075	0.0407255	0.510378	HDL_size	Inverse variance weighted
lateralorbitofrontal_area	-0.0678024	0.0484648	0.161811	HDL_size	Weighted median
lateralorbitofrontal_area	-0.0674336	0.0712864	0.350847	HDL_size	MR Egger
lateralorbitofrontal_thickness	-0.0575532	0.0465604	0.216422	HDL_size	Inverse variance weighted
lateralorbitofrontal_thickness	-0.0956635	0.058516	0.102086	HDL_size	Weighted median
lateralorbitofrontal_thickness	-0.117915	0.0810994	0.155128	HDL_size	MR Egger
lingual_area	0.0107457	0.0333459	0.747264	HDL_size	Inverse variance weighted
lingual_area	-0.00290668	0.0481482	0.951861	HDL_size	Weighted median
lingual_area	0.0433475	0.0579384	0.459504	HDL_size	MR Egger
lingual_thickness	0.0198169	0.0421703	0.638408	HDL_size	Inverse variance weighted
lingual_thickness	0.0601821	0.0594999	0.311794	HDL_size	Weighted median
lingual_thickness	0.0833948	0.0731337	0.262128	HDL_size	MR Egger
MeanThickness_thickness	0.0251137	0.0335285	0.453841	HDL_size	Inverse variance weighted
MeanThickness_thickness	0.00157349	0.0479974	0.973848	HDL_size	Weighted median
MeanThickness_thickness	0.0258047	0.0591065	0.665177	HDL_size	MR Egger
medialorbitofrontal_area	-0.0420046	0.0333283	0.207551	HDL_size	Inverse variance weighted
medialorbitofrontal_area	-0.0376601	0.0505178	0.45598	HDL_size	Weighted median
medialorbitofrontal_area	-0.0281987	0.0579079	0.629413	HDL_size	MR Egger
medialorbitofrontal_thickness	-0.0678705	0.0398963	0.0889106	HDL_size	Inverse variance weighted
medialorbitofrontal_thickness	-0.120956	0.0506906	0.0170251	HDL_size	Weighted median
medialorbitofrontal_thickness	-0.103044	0.0699435	0.149884	HDL_size	MR Egger
middletemporal_area	-0.000719459	0.0370312	0.984499	HDL_size	Inverse variance weighted
middletemporal_area	-0.0242145	0.0531036	0.6484	HDL_size	Weighted median
middletemporal_area	0.0219025	0.0651083	0.738636	HDL_size	MR Egger
middletemporal_thickness	0.00173371	0.0332645	0.958434	HDL_size	Inverse variance weighted
middletemporal_thickness	0.0045165	0.0463652	0.9224	HDL_size	Weighted median
middletemporal_thickness	-0.0118943	0.0577986	0.838184	HDL_size	MR Egger
Pallidum	-0.0224228	0.0373897	0.548703	HDL_size	Inverse variance weighted
Pallidum	0.0269426	0.0497442	0.588078	HDL_size	Weighted median
Pallidum	0.045165	0.0643705	0.487678	HDL_size	MR Egger
paracentral_area	-0.0712844	0.0334021	0.0328322	HDL_size	Inverse variance weighted
paracentral_area	-0.0443389	0.0497724	0.373019	HDL_size	Weighted median
paracentral_area	-0.046892	0.0580361	0.424719	HDL_size	MR Egger
paracentral_thickness	0.00989742	0.0407315	0.808012	HDL_size	Inverse variance weighted
paracentral_thickness	0.0620467	0.0493787	0.208917	HDL_size	Weighted median
paracentral_thickness	0.00136462	0.0717858	0.984945	HDL_size	MR Egger
parahippocampal_area	0.0506337	0.0436528	0.246082	HDL_size	Inverse variance weighted
parahippocampal_area	0.0186763	0.054376	0.731248	HDL_size	Weighted median
parahippocampal_area	0.0753458	0.0767785	0.333357	HDL_size	MR Egger
parahippocampal_thickness	-0.046208	0.0334271	0.166864	HDL_size	Inverse variance weighted
parahippocampal_thickness	-0.110608	0.0491524	0.0244299	HDL_size	Weighted median
parahippocampal_thickness	-0.0640812	0.0588076	0.283519	HDL_size	MR Egger
parsopercularis_area	0.0140497	0.041751	0.736485	HDL_size	Inverse variance weighted
parsopercularis_area	0.00736114	0.0491343	0.880909	HDL_size	Weighted median
parsopercularis_area	0.00988346	0.0735977	0.893965	HDL_size	MR Egger
parsopercularis_thickness	0.0357168	0.0379693	0.34687	HDL_size	Inverse variance weighted
parsopercularis_thickness	-0.0143119	0.0532061	0.787937	HDL_size	Weighted median
parsopercularis_thickness	0.0294589	0.066921	0.662575	HDL_size	MR Egger
parsorbitalis_area	-0.018059	0.0333769	0.588464	HDL_size	Inverse variance weighted
parsorbitalis_area	-0.0403658	0.0484645	0.404905	HDL_size	Weighted median
parsorbitalis_area	-0.0198046	0.0579929	0.734829	HDL_size	MR Egger
parsorbitalis_thickness	-0.0944752	0.0417511	0.0236468	HDL_size	Inverse variance weighted
parsorbitalis_thickness	-0.170452	0.0529581	0.00128807	HDL_size	Weighted median
parsorbitalis_thickness	-0.135658	0.0730929	0.0721435	HDL_size	MR Egger
parstriangularis_area	-0.000883416	0.0395397	0.982175	HDL_size	Inverse variance weighted
parstriangularis_area	0.0115361	0.0485452	0.812163	HDL_size	Weighted median
parstriangularis_area	-0.0167656	0.0696226	0.811151	HDL_size	MR Egger
parstriangularis_thickness	0.0133486	0.0404302	0.741277	HDL_size	Inverse variance weighted
parstriangularis_thickness	0.0431696	0.0535969	0.42056	HDL_size	Weighted median
parstriangularis_thickness	0.150391	0.0652228	0.0273491	HDL_size	MR Egger
pericalcarine_area	0.013856	0.0385512	0.719283	HDL_size	Inverse variance weighted
pericalcarine_area	-0.0114841	0.0478566	0.810354	HDL_size	Weighted median
pericalcarine_area	0.00874649	0.0679536	0.898343	HDL_size	MR Egger
pericalcarine_thickness	0.0086537	0.0336711	0.797174	HDL_size	Inverse variance weighted
pericalcarine_thickness	-0.00954436	0.0508302	0.851058	HDL_size	Weighted median
pericalcarine_thickness	0.0110799	0.0593549	0.853028	HDL_size	MR Egger
postcentral_area	-0.0190813	0.0333041	0.566684	HDL_size	Inverse variance weighted
postcentral_area	-0.0025159	0.052001	0.961412	HDL_size	Weighted median
postcentral_area	-0.0514776	0.057865	0.379924	HDL_size	MR Egger
postcentral_thickness	-0.0504273	0.0430001	0.240905	HDL_size	Inverse variance weighted
postcentral_thickness	-0.0021007	0.0533554	0.968594	HDL_size	Weighted median
postcentral_thickness	-0.0364615	0.0757483	0.633351	HDL_size	MR Egger
posteriorcingulate_area	-0.0207161	0.0365148	0.570487	HDL_size	Inverse variance weighted
posteriorcingulate_area	-0.0492174	0.049487	0.319954	HDL_size	Weighted median
posteriorcingulate_area	0.0139085	0.0639616	0.829156	HDL_size	MR Egger
posteriorcingulate_thickness	0.0342199	0.0338368	0.311863	HDL_size	Inverse variance weighted
posteriorcingulate_thickness	0.0417246	0.0555168	0.452311	HDL_size	Weighted median
posteriorcingulate_thickness	0.0153783	0.0595184	0.797672	HDL_size	MR Egger
precentral_area	-0.0397048	0.0333602	0.233974	HDL_size	Inverse variance weighted
precentral_area	-0.0544803	0.0485714	0.262009	HDL_size	Weighted median
precentral_area	-0.0353285	0.0579645	0.546255	HDL_size	MR Egger
precentral_thickness	0.0382728	0.0410698	0.35139	HDL_size	Inverse variance weighted
precentral_thickness	0.0345818	0.0504387	0.492952	HDL_size	Weighted median
precentral_thickness	0.109315	0.0708521	0.132123	HDL_size	MR Egger
precuneus_area	0.0308972	0.0364928	0.397181	HDL_size	Inverse variance weighted
precuneus_area	0.0421556	0.0499442	0.398639	HDL_size	Weighted median
precuneus_area	0.0193173	0.0642867	0.765636	HDL_size	MR Egger
precuneus_thickness	0.0598614	0.0443665	0.177257	HDL_size	Inverse variance weighted
precuneus_thickness	0.121546	0.0598628	0.0423154	HDL_size	Weighted median
precuneus_thickness	0.122729	0.0770925	0.120648	HDL_size	MR Egger
Putamen	0.012205	0.0366846	0.739361	HDL_size	Inverse variance weighted
Putamen	0.0222633	0.0505068	0.659359	HDL_size	Weighted median
Putamen	0.0911974	0.0625106	0.153767	HDL_size	MR Egger
rostralanteriorcingulate_area	-0.042053	0.0334073	0.208104	HDL_size	Inverse variance weighted
rostralanteriorcingulate_area	-0.0666021	0.0495244	0.178679	HDL_size	Weighted median
rostralanteriorcingulate_area	-0.127842	0.0580444	0.0345112	HDL_size	MR Egger
rostralanteriorcingulate_thickness	-0.0561363	0.0437838	0.199799	HDL_size	Inverse variance weighted
rostralanteriorcingulate_thickness	-0.0712598	0.0550266	0.195318	HDL_size	Weighted median
rostralanteriorcingulate_thickness	-0.111606	0.0763034	0.152742	HDL_size	MR Egger
rostralmiddlefrontal_area	0.0245221	0.0485165	0.613252	HDL_size	Inverse variance weighted
rostralmiddlefrontal_area	0.00543289	0.0563062	0.923133	HDL_size	Weighted median
rostralmiddlefrontal_area	-0.0621664	0.083573	0.462073	HDL_size	MR Egger
rostralmiddlefrontal_thickness	-0.00887091	0.04435	0.841465	HDL_size	Inverse variance weighted
rostralmiddlefrontal_thickness	-0.0429086	0.0545972	0.431918	HDL_size	Weighted median
rostralmiddlefrontal_thickness	0.0218447	0.0779183	0.780905	HDL_size	MR Egger
superiorfrontal_area	-0.116358	0.0336235	0.000538943	HDL_size	Inverse variance weighted
superiorfrontal_area	-0.127527	0.052084	0.0143462	HDL_size	Weighted median
superiorfrontal_area	-0.124606	0.0592471	0.0429275	HDL_size	MR Egger
superiorfrontal_thickness	0.0412096	0.0447418	0.357022	HDL_size	Inverse variance weighted
superiorfrontal_thickness	-0.0260326	0.0569658	0.647681	HDL_size	Weighted median
superiorfrontal_thickness	-0.0588939	0.0760283	0.443911	HDL_size	MR Egger
superiorparietal_area	0.0435791	0.0333532	0.19135	HDL_size	Inverse variance weighted
superiorparietal_area	0.0304379	0.050868	0.549594	HDL_size	Weighted median
superiorparietal_area	-0.00522313	0.0579523	0.928714	HDL_size	MR Egger
superiorparietal_thickness	0.0110064	0.0420213	0.79338	HDL_size	Inverse variance weighted
superiorparietal_thickness	0.0573591	0.0540127	0.288256	HDL_size	Weighted median
superiorparietal_thickness	0.0441041	0.0737526	0.553803	HDL_size	MR Egger
superiortemporal_area	0.014459	0.0426334	0.734499	HDL_size	Inverse variance weighted
superiortemporal_area	0.051976	0.0488561	0.287393	HDL_size	Weighted median
superiortemporal_area	0.107724	0.0725667	0.146894	HDL_size	MR Egger
superiortemporal_thickness	0.0211525	0.0449847	0.6382	HDL_size	Inverse variance weighted
superiortemporal_thickness	0.0755783	0.0497528	0.128743	HDL_size	Weighted median
superiortemporal_thickness	0.0875289	0.0780712	0.270084	HDL_size	MR Egger
supramarginal_area	0.0236976	0.0405787	0.559226	HDL_size	Inverse variance weighted
supramarginal_area	-0.0310247	0.0543341	0.568001	HDL_size	Weighted median
supramarginal_area	0.00688808	0.0714479	0.923763	HDL_size	MR Egger
temporalpole_area	-0.0218994	0.0391784	0.576186	HDL_size	Inverse variance weighted
temporalpole_area	0.0445877	0.0524201	0.395	HDL_size	Weighted median
temporalpole_area	0.0285342	0.0682526	0.678527	HDL_size	MR Egger
temporalpole_thickness	-0.0111358	0.0398641	0.779981	HDL_size	Inverse variance weighted
temporalpole_thickness	-0.0293103	0.048569	0.546192	HDL_size	Weighted median
temporalpole_thickness	-0.0560164	0.069643	0.426791	HDL_size	MR Egger
Thalamus_Proper	0.00969334	0.0443971	0.82717	HDL_size	Inverse variance weighted
Thalamus_Proper	-0.0510785	0.0503298	0.310165	HDL_size	Weighted median
Thalamus_Proper	-0.0883284	0.0755194	0.250291	HDL_size	MR Egger
Third_Ventricle	-0.071775	0.0402471	0.0745279	HDL_size	Inverse variance weighted
Third_Ventricle	-0.0393942	0.0539285	0.465091	HDL_size	Weighted median
Third_Ventricle	0.0129696	0.068689	0.85136	HDL_size	MR Egger
transversetemporal_area	0.0126575	0.0430585	0.768789	HDL_size	Inverse variance weighted
transversetemporal_area	-0.00364313	0.0484975	0.940119	HDL_size	Weighted median
transversetemporal_area	0.142974	0.070816	0.0514336	HDL_size	MR Egger
transversetemporal_thickness	0.0361802	0.0398577	0.364019	HDL_size	Inverse variance weighted
transversetemporal_thickness	0.0562814	0.0500441	0.260744	HDL_size	Weighted median
transversetemporal_thickness	0.0481047	0.0702206	0.497956	HDL_size	MR Egger
VentralDC	0.0108101	0.0333412	0.745765	HDL_size	Inverse variance weighted
VentralDC	0.0119474	0.0507144	0.813757	HDL_size	Weighted median
VentralDC	0.0341174	0.0584856	0.563509	HDL_size	MR Egger
WhiteSurfArea_area	0.0882255	0.0417615	0.0346347	HDL_size	Inverse variance weighted
WhiteSurfArea_area	0.118018	0.0506707	0.0198525	HDL_size	Weighted median
WhiteSurfArea_area	0.152986	0.0723586	0.0419037	HDL_size	MR Egger
Accumbens_area	-0.00365191	0.0332563	0.912559	LDL_size	Inverse variance weighted
Accumbens_area	-0.0416153	0.0439396	0.343586	LDL_size	Weighted median
Accumbens_area	-0.113024	0.0623943	0.0750767	LDL_size	MR Egger
Amygdala	0.00066938	0.0355049	0.984958	LDL_size	Inverse variance weighted
Amygdala	-0.00424913	0.0433887	0.921987	LDL_size	Weighted median
Amygdala	-0.089485	0.0675512	0.190294	LDL_size	MR Egger
bankssts_area	0.0174485	0.0285028	0.540425	LDL_size	Inverse variance weighted
bankssts_area	0.0310448	0.0424609	0.464695	LDL_size	Weighted median
bankssts_area	-0.00573259	0.0552106	0.917649	LDL_size	MR Egger
bankssts_thickness	0.00330197	0.032603	0.91933	LDL_size	Inverse variance weighted
bankssts_thickness	0.000325427	0.0462676	0.994388	LDL_size	Weighted median
bankssts_thickness	0.0800645	0.0622074	0.203018	LDL_size	MR Egger
Brain_Stem	-0.0961226	0.042123	0.0224921	LDL_size	Inverse variance weighted
Brain_Stem	-0.0768359	0.0483169	0.111779	LDL_size	Weighted median
Brain_Stem	-0.0293657	0.0811304	0.718656	LDL_size	MR Egger
caudalanteriorcingulate_area	-0.036263	0.0311193	0.243903	LDL_size	Inverse variance weighted
caudalanteriorcingulate_area	-0.00485567	0.0456599	0.915309	LDL_size	Weighted median
caudalanteriorcingulate_area	-0.0370857	0.0603998	0.541534	LDL_size	MR Egger
caudalanteriorcingulate_thickness	-0.00950832	0.0323095	0.768537	LDL_size	Inverse variance weighted
caudalanteriorcingulate_thickness	-0.00614461	0.0425782	0.885253	LDL_size	Weighted median
caudalanteriorcingulate_thickness	-0.0254512	0.0626622	0.686067	LDL_size	MR Egger
caudalmiddlefrontal_area	-0.00680067	0.0277888	0.806668	LDL_size	Inverse variance weighted
caudalmiddlefrontal_area	0.00489511	0.0449814	0.913341	LDL_size	Weighted median
caudalmiddlefrontal_area	0.00344041	0.0539135	0.949331	LDL_size	MR Egger
caudalmiddlefrontal_thickness	0.0277615	0.0344301	0.420062	LDL_size	Inverse variance weighted
caudalmiddlefrontal_thickness	-0.00474949	0.0434352	0.912928	LDL_size	Weighted median
caudalmiddlefrontal_thickness	-0.0671783	0.0652683	0.307487	LDL_size	MR Egger
Caudate	0.00835473	0.0410173	0.838597	LDL_size	Inverse variance weighted
Caudate	0.0252316	0.04189	0.546954	LDL_size	Weighted median
Caudate	-0.00206658	0.0795923	0.979372	LDL_size	MR Egger
CC_Anterior	0.000275597	0.0372153	0.994091	LDL_size	Inverse variance weighted
CC_Anterior	-0.00878353	0.0413912	0.831945	LDL_size	Weighted median
CC_Anterior	-0.0578683	0.0716941	0.422765	LDL_size	MR Egger
CC_Central	-0.00274852	0.0445865	0.950846	LDL_size	Inverse variance weighted
CC_Central	-0.0862038	0.0499126	0.0841508	LDL_size	Weighted median
CC_Central	-0.153444	0.0834854	0.0710186	LDL_size	MR Egger
CC_Mid_Anterior	-0.016976	0.0397777	0.669547	LDL_size	Inverse variance weighted
CC_Mid_Anterior	-0.052229	0.0484365	0.280901	LDL_size	Weighted median
CC_Mid_Anterior	-0.121817	0.0755587	0.112164	LDL_size	MR Egger
CC_Mid_Posterior	0.0062213	0.0404436	0.877746	LDL_size	Inverse variance weighted
CC_Mid_Posterior	-0.0494881	0.045217	0.273754	LDL_size	Weighted median
CC_Mid_Posterior	-0.0847341	0.0772837	0.277284	LDL_size	MR Egger
CC_Posterior	0.00725123	0.0395715	0.854607	LDL_size	Inverse variance weighted
CC_Posterior	0.00434294	0.0423265	0.918276	LDL_size	Weighted median
CC_Posterior	0.0066724	0.0768023	0.931058	LDL_size	MR Egger
Cerebellum_Cortex	0.0493065	0.0443433	0.26617	LDL_size	Inverse variance weighted
Cerebellum_Cortex	0.0144307	0.0469853	0.758743	LDL_size	Weighted median
Cerebellum_Cortex	0.155476	0.0845558	0.0709039	LDL_size	MR Egger
cuneus_area	-0.0601653	0.031098	0.0530275	LDL_size	Inverse variance weighted
cuneus_area	-0.0519205	0.0399546	0.193777	LDL_size	Weighted median
cuneus_area	-0.0618446	0.0603569	0.309643	LDL_size	MR Egger
cuneus_thickness	0.0575508	0.0266316	0.0306959	LDL_size	Inverse variance weighted
cuneus_thickness	0.0388507	0.0389675	0.318764	LDL_size	Weighted median
cuneus_thickness	0.0162519	0.0512641	0.752328	LDL_size	MR Egger
entorhinal_area	0.0152997	0.0311538	0.623354	LDL_size	Inverse variance weighted
entorhinal_area	0.0412965	0.0433365	0.340627	LDL_size	Weighted median
entorhinal_area	0.0902105	0.0593967	0.13407	LDL_size	MR Egger
entorhinal_thickness	-0.00525399	0.0291451	0.856941	LDL_size	Inverse variance weighted
entorhinal_thickness	0.0265629	0.0441391	0.547308	LDL_size	Weighted median
entorhinal_thickness	-0.0031939	0.0565664	0.955161	LDL_size	MR Egger
EstimatedTotalIntraCranialVol	-0.0194221	0.0369364	0.59901	LDL_size	Inverse variance weighted
EstimatedTotalIntraCranialVol	-0.0238322	0.0472709	0.614147	LDL_size	Weighted median
EstimatedTotalIntraCranialVol	-0.0983744	0.070689	0.169166	LDL_size	MR Egger
Fifth_Ventricle	-0.0468393	0.0278918	0.0930888	LDL_size	Inverse variance weighted
Fifth_Ventricle	-0.016278	0.0393592	0.679185	LDL_size	Weighted median
Fifth_Ventricle	-0.0227886	0.0540126	0.674597	LDL_size	MR Egger
Fourth_Ventricle	0.038001	0.0369667	0.303959	LDL_size	Inverse variance weighted
Fourth_Ventricle	0.0377713	0.0465785	0.417413	LDL_size	Weighted median
Fourth_Ventricle	0.157889	0.0694213	0.0265344	LDL_size	MR Egger
frontalpole_area	-0.033112	0.0296356	0.263864	LDL_size	Inverse variance weighted
frontalpole_area	-0.0223476	0.0410815	0.586454	LDL_size	Weighted median
frontalpole_area	0.0159454	0.0570393	0.780783	LDL_size	MR Egger
frontalpole_thickness	-0.0120649	0.0330511	0.715083	LDL_size	Inverse variance weighted
frontalpole_thickness	-0.0178377	0.0449325	0.691375	LDL_size	Weighted median
frontalpole_thickness	-0.0701902	0.0635429	0.273738	LDL_size	MR Egger
fusiform_area	0.00592559	0.0295638	0.841141	LDL_size	Inverse variance weighted
fusiform_area	-0.0113851	0.0449774	0.800168	LDL_size	Weighted median
fusiform_area	0.0194485	0.0573438	0.735677	LDL_size	MR Egger
fusiform_thickness	-0.0829966	0.0283141	0.00337569	LDL_size	Inverse variance weighted
fusiform_thickness	-0.0678014	0.0403289	0.092722	LDL_size	Weighted median
fusiform_thickness	-0.0348848	0.0544712	0.524334	LDL_size	MR Egger
Hippocampus	-0.0190509	0.0377277	0.613589	LDL_size	Inverse variance weighted
Hippocampus	-0.0409582	0.0469075	0.382571	LDL_size	Weighted median
Hippocampus	-0.125385	0.0714398	0.0843448	LDL_size	MR Egger
Inf_Lat_Vent	0.0209544	0.0308093	0.496421	LDL_size	Inverse variance weighted
Inf_Lat_Vent	0.0412421	0.0418865	0.324813	LDL_size	Weighted median
Inf_Lat_Vent	0.149455	0.0565562	0.0104787	LDL_size	MR Egger
inferiorparietal_area	-0.0161098	0.0302054	0.593797	LDL_size	Inverse variance weighted
inferiorparietal_area	-0.0422936	0.0403586	0.294665	LDL_size	Weighted median
inferiorparietal_area	-0.087782	0.0576172	0.132877	LDL_size	MR Egger
inferiorparietal_thickness	-0.00234199	0.0300873	0.937955	LDL_size	Inverse variance weighted
inferiorparietal_thickness	0.034117	0.0414771	0.410764	LDL_size	Weighted median
inferiorparietal_thickness	0.0498518	0.0578609	0.392349	LDL_size	MR Egger
inferiortemporal_area	-0.00637777	0.0294527	0.828565	LDL_size	Inverse variance weighted
inferiortemporal_area	0.0295523	0.0413479	0.474779	LDL_size	Weighted median
inferiortemporal_area	0.0407901	0.0567174	0.474822	LDL_size	MR Egger
inferiortemporal_thickness	-0.050325	0.030979	0.104272	LDL_size	Inverse variance weighted
inferiortemporal_thickness	-0.0612569	0.0418894	0.143646	LDL_size	Weighted median
inferiortemporal_thickness	-0.020536	0.0599586	0.73317	LDL_size	MR Egger
insula_area	0.0248352	0.0325261	0.445137	LDL_size	Inverse variance weighted
insula_area	0.0353617	0.0440652	0.422272	LDL_size	Weighted median
insula_area	0.0219853	0.0631273	0.728857	LDL_size	MR Egger
insula_thickness	0.0201921	0.0366103	0.581263	LDL_size	Inverse variance weighted
insula_thickness	0.0194044	0.0485988	0.689689	LDL_size	Weighted median
insula_thickness	-0.0541908	0.0701609	0.442922	LDL_size	MR Egger
isthmuscingulate_area	0.0904961	0.0348211	0.00935266	LDL_size	Inverse variance weighted
isthmuscingulate_area	0.0571132	0.043736	0.1916	LDL_size	Weighted median
isthmuscingulate_area	0.00558043	0.0663539	0.933256	LDL_size	MR Egger
isthmuscingulate_thickness	-0.0476925	0.0355086	0.179232	LDL_size	Inverse variance weighted
isthmuscingulate_thickness	-0.0225073	0.0435281	0.605103	LDL_size	Weighted median
isthmuscingulate_thickness	0.044791	0.0674865	0.509423	LDL_size	MR Egger
Lateral_Ventricle	0.0310125	0.0326802	0.342636	LDL_size	Inverse variance weighted
Lateral_Ventricle	0.116259	0.042984	0.00683676	LDL_size	Weighted median
Lateral_Ventricle	0.137115	0.06137	0.0292055	LDL_size	MR Egger
lateraloccipital_area	0.00688984	0.0376186	0.85468	LDL_size	Inverse variance weighted
lateraloccipital_area	-0.0452684	0.0422183	0.28361	LDL_size	Weighted median
lateraloccipital_area	-0.120844	0.0704131	0.091282	LDL_size	MR Egger
lateraloccipital_thickness	-0.0275732	0.0331879	0.406074	LDL_size	Inverse variance weighted
lateraloccipital_thickness	0.0254297	0.0415713	0.540727	LDL_size	Weighted median
lateraloccipital_thickness	0.0627333	0.0629527	0.323002	LDL_size	MR Egger
lateralorbitofrontal_area	-0.000944871	0.0367107	0.979466	LDL_size	Inverse variance weighted
lateralorbitofrontal_area	0.0520851	0.0453512	0.250769	LDL_size	Weighted median
lateralorbitofrontal_area	0.00029016	0.0712507	0.996764	LDL_size	MR Egger
lateralorbitofrontal_thickness	0.0155211	0.0360621	0.666905	LDL_size	Inverse variance weighted
lateralorbitofrontal_thickness	0.00563775	0.0450787	0.900472	LDL_size	Weighted median
lateralorbitofrontal_thickness	-0.021901	0.0697627	0.754659	LDL_size	MR Egger
lingual_area	0.0054009	0.0361751	0.881318	LDL_size	Inverse variance weighted
lingual_area	-0.0178441	0.0409701	0.663171	LDL_size	Weighted median
lingual_area	-0.00590795	0.0701896	0.9332	LDL_size	MR Egger
lingual_thickness	0.0152307	0.0279487	0.585786	LDL_size	Inverse variance weighted
lingual_thickness	-0.0207293	0.042413	0.62502	LDL_size	Weighted median
lingual_thickness	-0.0419768	0.0535501	0.436195	LDL_size	MR Egger
MeanThickness_thickness	-0.000309892	0.0333246	0.99258	LDL_size	Inverse variance weighted
MeanThickness_thickness	-0.0421116	0.0411717	0.306389	LDL_size	Weighted median
MeanThickness_thickness	-0.117436	0.0622108	0.0639041	LDL_size	MR Egger
medialorbitofrontal_area	0.0277436	0.0274146	0.311536	LDL_size	Inverse variance weighted
medialorbitofrontal_area	0.0503706	0.0436622	0.248647	LDL_size	Weighted median
medialorbitofrontal_area	0.131903	0.0512791	0.0125971	LDL_size	MR Egger
medialorbitofrontal_thickness	-0.0281778	0.0364595	0.439611	LDL_size	Inverse variance weighted
medialorbitofrontal_thickness	-0.0661974	0.045605	0.14663	LDL_size	Weighted median
medialorbitofrontal_thickness	-0.0731307	0.0704354	0.303312	LDL_size	MR Egger
middletemporal_area	-0.00952418	0.0374852	0.799435	LDL_size	Inverse variance weighted
middletemporal_area	-0.0349138	0.0436956	0.424277	LDL_size	Weighted median
middletemporal_area	-0.0509719	0.072485	0.484647	LDL_size	MR Egger
middletemporal_thickness	-0.0430918	0.0343812	0.210077	LDL_size	Inverse variance weighted
middletemporal_thickness	-0.0346017	0.0425296	0.415879	LDL_size	Weighted median
middletemporal_thickness	-0.0112549	0.0665565	0.866285	LDL_size	MR Egger
Pallidum	-0.0133415	0.0448324	0.766019	LDL_size	Inverse variance weighted
Pallidum	-0.0127071	0.0416166	0.760108	LDL_size	Weighted median
Pallidum	-0.00976042	0.0870166	0.911065	LDL_size	MR Egger
paracentral_area	-0.022573	0.0331759	0.49625	LDL_size	Inverse variance weighted
paracentral_area	0.0198206	0.0434269	0.648093	LDL_size	Weighted median
paracentral_area	0.0652911	0.0630075	0.304247	LDL_size	MR Egger
paracentral_thickness	0.0917126	0.0319219	0.00406557	LDL_size	Inverse variance weighted
paracentral_thickness	0.117408	0.0429849	0.00630707	LDL_size	Weighted median
paracentral_thickness	0.0814699	0.0619372	0.193393	LDL_size	MR Egger
parahippocampal_area	-0.0221534	0.0323358	0.493277	LDL_size	Inverse variance weighted
parahippocampal_area	-0.0516533	0.0424958	0.224178	LDL_size	Weighted median
parahippocampal_area	-0.00116761	0.062681	0.9852	LDL_size	MR Egger
parahippocampal_thickness	-0.0585741	0.0304727	0.0545829	LDL_size	Inverse variance weighted
parahippocampal_thickness	-0.0466302	0.0420305	0.267242	LDL_size	Weighted median
parahippocampal_thickness	-0.0133028	0.0587452	0.821622	LDL_size	MR Egger
parsopercularis_area	0.0512952	0.0294896	0.0819583	LDL_size	Inverse variance weighted
parsopercularis_area	0.0278891	0.0435775	0.522181	LDL_size	Weighted median
parsopercularis_area	0.0347254	0.0571799	0.545943	LDL_size	MR Egger
parsopercularis_thickness	-0.00204519	0.0268103	0.939193	LDL_size	Inverse variance weighted
parsopercularis_thickness	0.00995138	0.0454859	0.826822	LDL_size	Weighted median
parsopercularis_thickness	-0.0276183	0.0518918	0.596533	LDL_size	MR Egger
parsorbitalis_area	-0.0165359	0.0331265	0.617657	LDL_size	Inverse variance weighted
parsorbitalis_area	0.000613256	0.0453529	0.989211	LDL_size	Weighted median
parsorbitalis_area	-0.0662515	0.0638539	0.303643	LDL_size	MR Egger
parsorbitalis_thickness	0.0287423	0.0305386	0.346613	LDL_size	Inverse variance weighted
parsorbitalis_thickness	0.0481036	0.0450005	0.285089	LDL_size	Weighted median
parsorbitalis_thickness	0.0584591	0.0591017	0.326574	LDL_size	MR Egger
parstriangularis_area	0.00972109	0.0357449	0.785655	LDL_size	Inverse variance weighted
parstriangularis_area	-0.0168133	0.0435973	0.699756	LDL_size	Weighted median
parstriangularis_area	-0.0201174	0.0692288	0.772365	LDL_size	MR Egger
parstriangularis_thickness	-0.0121867	0.0300802	0.685373	LDL_size	Inverse variance weighted
parstriangularis_thickness	-0.0224495	0.0455042	0.621766	LDL_size	Weighted median
parstriangularis_thickness	-0.0619322	0.0578958	0.28903	LDL_size	MR Egger
pericalcarine_area	-0.0286124	0.0349446	0.412904	LDL_size	Inverse variance weighted
pericalcarine_area	-0.0614273	0.04004	0.124994	LDL_size	Weighted median
pericalcarine_area	-0.0264993	0.067823	0.697394	LDL_size	MR Egger
pericalcarine_thickness	0.0604448	0.0315126	0.0550964	LDL_size	Inverse variance weighted
pericalcarine_thickness	0.0920772	0.0476073	0.0531009	LDL_size	Weighted median
pericalcarine_thickness	0.0795133	0.0610952	0.198074	LDL_size	MR Egger
postcentral_area	-0.0219326	0.0302797	0.468862	LDL_size	Inverse variance weighted
postcentral_area	-0.0494352	0.043171	0.252166	LDL_size	Weighted median
postcentral_area	-0.00674041	0.0587246	0.909003	LDL_size	MR Egger
postcentral_thickness	0.0457531	0.0338369	0.176322	LDL_size	Inverse variance weighted
postcentral_thickness	0.0436371	0.0479448	0.362742	LDL_size	Weighted median
postcentral_thickness	0.0466502	0.0656732	0.480246	LDL_size	MR Egger
posteriorcingulate_area	0.0604546	0.0308399	0.0499637	LDL_size	Inverse variance weighted
posteriorcingulate_area	0.00855852	0.0412735	0.835728	LDL_size	Weighted median
posteriorcingulate_area	0.00647294	0.0592988	0.913441	LDL_size	MR Egger
posteriorcingulate_thickness	-0.0413973	0.0334843	0.216339	LDL_size	Inverse variance weighted
posteriorcingulate_thickness	-0.0259725	0.042854	0.544468	LDL_size	Weighted median
posteriorcingulate_thickness	-0.029591	0.0649629	0.650389	LDL_size	MR Egger
precentral_area	-0.0144647	0.0305356	0.635714	LDL_size	Inverse variance weighted
precentral_area	0.00974425	0.042786	0.819845	LDL_size	Weighted median
precentral_area	0.0129335	0.0591222	0.827581	LDL_size	MR Egger
precentral_thickness	0.0487879	0.0343242	0.155205	LDL_size	Inverse variance weighted
precentral_thickness	0.036772	0.0467375	0.431413	LDL_size	Weighted median
precentral_thickness	0.0225573	0.0665031	0.73565	LDL_size	MR Egger
precuneus_area	-0.0297607	0.035452	0.401208	LDL_size	Inverse variance weighted
precuneus_area	-0.0172167	0.0410469	0.674896	LDL_size	Weighted median
precuneus_area	-0.0104929	0.0687475	0.879203	LDL_size	MR Egger
precuneus_thickness	0.0132689	0.0318985	0.677429	LDL_size	Inverse variance weighted
precuneus_thickness	0.003612	0.045307	0.936458	LDL_size	Weighted median
precuneus_thickness	0.0172934	0.0619061	0.780938	LDL_size	MR Egger
Putamen	0.0133831	0.0390006	0.731484	LDL_size	Inverse variance weighted
Putamen	-0.0032286	0.0412078	0.93755	LDL_size	Weighted median
Putamen	-0.00724972	0.0756316	0.923955	LDL_size	MR Egger
rostralanteriorcingulate_area	0.0179174	0.0354634	0.613393	LDL_size	Inverse variance weighted
rostralanteriorcingulate_area	-0.00142805	0.0399521	0.971486	LDL_size	Weighted median
rostralanteriorcingulate_area	-0.0412272	0.0682465	0.54806	LDL_size	MR Egger
rostralanteriorcingulate_thickness	-0.028986	0.0340658	0.394834	LDL_size	Inverse variance weighted
rostralanteriorcingulate_thickness	-0.0378287	0.0455553	0.406318	LDL_size	Weighted median
rostralanteriorcingulate_thickness	-0.0604133	0.0659458	0.363279	LDL_size	MR Egger
rostralmiddlefrontal_area	-0.0798515	0.0323673	0.0136233	LDL_size	Inverse variance weighted
rostralmiddlefrontal_area	-0.075069	0.0432582	0.0826753	LDL_size	Weighted median
rostralmiddlefrontal_area	-0.107359	0.0626827	0.0919241	LDL_size	MR Egger
rostralmiddlefrontal_thickness	0.0202929	0.034756	0.559308	LDL_size	Inverse variance weighted
rostralmiddlefrontal_thickness	0.0216954	0.0462437	0.63896	LDL_size	Weighted median
rostralmiddlefrontal_thickness	-0.102134	0.0648711	0.12065	LDL_size	MR Egger
superiorfrontal_area	0.0460374	0.0362255	0.20378	LDL_size	Inverse variance weighted
superiorfrontal_area	0.0466064	0.0409167	0.25468	LDL_size	Weighted median
superiorfrontal_area	0.0920714	0.0699633	0.193182	LDL_size	MR Egger
superiorfrontal_thickness	-0.0373582	0.0361818	0.301831	LDL_size	Inverse variance weighted
superiorfrontal_thickness	-0.0642169	0.0422641	0.128656	LDL_size	Weighted median
superiorfrontal_thickness	-0.10254	0.0695306	0.145508	LDL_size	MR Egger
superiorparietal_area	-0.00557913	0.0304037	0.854405	LDL_size	Inverse variance weighted
superiorparietal_area	-0.0144192	0.0421243	0.732123	LDL_size	Weighted median
superiorparietal_area	0.0767361	0.0576852	0.188468	LDL_size	MR Egger
superiorparietal_thickness	-0.00427512	0.0333375	0.897961	LDL_size	Inverse variance weighted
superiorparietal_thickness	0.0419185	0.047068	0.373147	LDL_size	Weighted median
superiorparietal_thickness	0.0930448	0.0630119	0.145006	LDL_size	MR Egger
superiortemporal_area	0.0710473	0.0367232	0.0530311	LDL_size	Inverse variance weighted
superiortemporal_area	0.0792162	0.0434894	0.0685301	LDL_size	Weighted median
superiortemporal_area	0.0679244	0.0712739	0.344411	LDL_size	MR Egger
superiortemporal_thickness	-0.0119756	0.0338049	0.723147	LDL_size	Inverse variance weighted
superiortemporal_thickness	0.0261688	0.0424279	0.537378	LDL_size	Weighted median
superiortemporal_thickness	-0.0260448	0.0655769	0.692656	LDL_size	MR Egger
supramarginal_area	0.0285527	0.0280861	0.309338	LDL_size	Inverse variance weighted
supramarginal_area	0.0306366	0.0441265	0.487501	LDL_size	Weighted median
supramarginal_area	0.0732828	0.0540916	0.180563	LDL_size	MR Egger
temporalpole_area	0.0404543	0.032318	0.210658	LDL_size	Inverse variance weighted
temporalpole_area	0.0640742	0.0448827	0.153409	LDL_size	Weighted median
temporalpole_area	0.104274	0.0619772	0.097678	LDL_size	MR Egger
temporalpole_thickness	0.00661351	0.0309629	0.830863	LDL_size	Inverse variance weighted
temporalpole_thickness	0.00243496	0.0427072	0.954533	LDL_size	Weighted median
temporalpole_thickness	0.00675994	0.0600954	0.910813	LDL_size	MR Egger
Thalamus_Proper	-0.0987389	0.0361946	0.00637201	LDL_size	Inverse variance weighted
Thalamus_Proper	-0.139877	0.046631	0.00270278	LDL_size	Weighted median
Thalamus_Proper	-0.122213	0.0701599	0.086647	LDL_size	MR Egger
Third_Ventricle	0.0636941	0.0359801	0.0766836	LDL_size	Inverse variance weighted
Third_Ventricle	0.0188787	0.0515413	0.714154	LDL_size	Weighted median
Third_Ventricle	0.0884401	0.0697321	0.209595	LDL_size	MR Egger
transversetemporal_area	0.0330313	0.0379311	0.38385	LDL_size	Inverse variance weighted
transversetemporal_area	-0.0044869	0.0400836	0.910872	LDL_size	Weighted median
transversetemporal_area	-0.076215	0.0717485	0.292378	LDL_size	MR Egger
transversetemporal_thickness	0.0345815	0.0290707	0.234217	LDL_size	Inverse variance weighted
transversetemporal_thickness	0.0615574	0.0404478	0.128035	LDL_size	Weighted median
transversetemporal_thickness	0.0870845	0.0558625	0.124278	LDL_size	MR Egger
VentralDC	-0.0931078	0.0387716	0.0163306	LDL_size	Inverse variance weighted
VentralDC	-0.0503205	0.0406599	0.215866	LDL_size	Weighted median
VentralDC	-0.0288161	0.0746209	0.700739	LDL_size	MR Egger
WhiteSurfArea_area	-0.01188	0.0326036	0.715577	LDL_size	Inverse variance weighted
WhiteSurfArea_area	-0.013367	0.0427776	0.754679	LDL_size	Weighted median
WhiteSurfArea_area	-0.0179687	0.0632727	0.777397	LDL_size	MR Egger
Accumbens_area	-0.0553026	0.030752	0.0721229	VLDL_size	Inverse variance weighted
Accumbens_area	-0.0500525	0.0396604	0.206939	VLDL_size	Weighted median
Accumbens_area	-0.103324	0.0442944	0.0245306	VLDL_size	MR Egger
Amygdala	-0.0675383	0.0293993	0.0216031	VLDL_size	Inverse variance weighted
Amygdala	-0.0677063	0.0372558	0.0691655	VLDL_size	Weighted median
Amygdala	-0.0734188	0.04343	0.0983406	VLDL_size	MR Egger
bankssts_area	0.0163161	0.0293711	0.578542	VLDL_size	Inverse variance weighted
bankssts_area	0.0204359	0.0327724	0.532909	VLDL_size	Weighted median
bankssts_area	0.0502744	0.0428088	0.246853	VLDL_size	MR Egger
bankssts_thickness	-0.0147132	0.0250932	0.557646	VLDL_size	Inverse variance weighted
bankssts_thickness	-0.0175055	0.0329085	0.594765	VLDL_size	Weighted median
bankssts_thickness	-0.0173752	0.0370786	0.641776	VLDL_size	MR Egger
Brain_Stem	-0.0374441	0.0321461	0.244095	VLDL_size	Inverse variance weighted
Brain_Stem	-0.0419389	0.0338912	0.215917	VLDL_size	Weighted median
Brain_Stem	-0.0117692	0.0471923	0.804276	VLDL_size	MR Egger
caudalanteriorcingulate_area	-0.0151849	0.0284992	0.594158	VLDL_size	Inverse variance weighted
caudalanteriorcingulate_area	-0.0570418	0.034643	0.0996489	VLDL_size	Weighted median
caudalanteriorcingulate_area	-0.0310643	0.0419803	0.463433	VLDL_size	MR Egger
caudalanteriorcingulate_thickness	-0.0315012	0.0280993	0.26226	VLDL_size	Inverse variance weighted
caudalanteriorcingulate_thickness	-0.0493653	0.0343406	0.15057	VLDL_size	Weighted median
caudalanteriorcingulate_thickness	-0.0489514	0.0413618	0.243269	VLDL_size	MR Egger
caudalmiddlefrontal_area	-0.0557496	0.0329075	0.0902402	VLDL_size	Inverse variance weighted
caudalmiddlefrontal_area	-0.0894254	0.0373825	0.016749	VLDL_size	Weighted median
caudalmiddlefrontal_area	-0.102744	0.0476068	0.0366783	VLDL_size	MR Egger
caudalmiddlefrontal_thickness	0.048343	0.0237071	0.0414327	VLDL_size	Inverse variance weighted
caudalmiddlefrontal_thickness	0.00814935	0.0364523	0.823098	VLDL_size	Weighted median
caudalmiddlefrontal_thickness	0.0278058	0.034765	0.428315	VLDL_size	MR Egger
Caudate	-0.0414461	0.0389567	0.287373	VLDL_size	Inverse variance weighted
Caudate	-0.0274646	0.0437321	0.529991	VLDL_size	Weighted median
Caudate	-0.053897	0.0575138	0.354057	VLDL_size	MR Egger
CC_Anterior	0.0427797	0.0291722	0.142524	VLDL_size	Inverse variance weighted
CC_Anterior	0.0228776	0.0363497	0.529104	VLDL_size	Weighted median
CC_Anterior	0.02454	0.0429387	0.570699	VLDL_size	MR Egger
CC_Central	-0.00577873	0.0355288	0.870795	VLDL_size	Inverse variance weighted
CC_Central	-0.0182435	0.034066	0.59228	VLDL_size	Weighted median
CC_Central	0.0358459	0.0517599	0.492408	VLDL_size	MR Egger
CC_Mid_Anterior	0.0194241	0.0313454	0.535469	VLDL_size	Inverse variance weighted
CC_Mid_Anterior	0.00715682	0.0349066	0.83755	VLDL_size	Weighted median
CC_Mid_Anterior	0.0438499	0.0460339	0.346265	VLDL_size	MR Egger
CC_Mid_Posterior	0.0108407	0.0338844	0.749021	VLDL_size	Inverse variance weighted
CC_Mid_Posterior	-0.0277409	0.0375193	0.459678	VLDL_size	Weighted median
CC_Mid_Posterior	-0.00659301	0.0499389	0.895598	VLDL_size	MR Egger
CC_Posterior	0.00522507	0.0271734	0.847518	VLDL_size	Inverse variance weighted
CC_Posterior	0.00743751	0.0339075	0.82638	VLDL_size	Weighted median
CC_Posterior	0.0185382	0.0400564	0.645895	VLDL_size	MR Egger
Cerebellum_Cortex	-0.0173749	0.0396871	0.661533	VLDL_size	Inverse variance weighted
Cerebellum_Cortex	0.0128215	0.0370459	0.72927	VLDL_size	Weighted median
Cerebellum_Cortex	0.00993878	0.0583628	0.865597	VLDL_size	MR Egger
cuneus_area	0.0189182	0.0300938	0.529584	VLDL_size	Inverse variance weighted
cuneus_area	0.0113219	0.0391025	0.772166	VLDL_size	Weighted median
cuneus_area	0.0397182	0.0442562	0.37459	VLDL_size	MR Egger
cuneus_thickness	0.0946577	0.0288326	0.00102704	VLDL_size	Inverse variance weighted
cuneus_thickness	0.0643549	0.0395168	0.103409	VLDL_size	Weighted median
cuneus_thickness	0.114977	0.0423928	0.00964573	VLDL_size	MR Egger
entorhinal_area	-0.000644252	0.0375627	0.986316	VLDL_size	Inverse variance weighted
entorhinal_area	-0.0319984	0.0360592	0.374871	VLDL_size	Weighted median
entorhinal_area	0.00876385	0.055474	0.875229	VLDL_size	MR Egger
entorhinal_thickness	-0.0376407	0.0240445	0.117476	VLDL_size	Inverse variance weighted
entorhinal_thickness	-0.0317993	0.0357988	0.374392	VLDL_size	Weighted median
entorhinal_thickness	-0.0695234	0.0348868	0.0528046	VLDL_size	MR Egger
EstimatedTotalIntraCranialVol	0.0195025	0.0341622	0.568081	VLDL_size	Inverse variance weighted
EstimatedTotalIntraCranialVol	0.013654	0.0346927	0.693898	VLDL_size	Weighted median
EstimatedTotalIntraCranialVol	0.048159	0.0501201	0.342116	VLDL_size	MR Egger
Fifth_Ventricle	0.025337	0.0272256	0.352043	VLDL_size	Inverse variance weighted
Fifth_Ventricle	0.0598379	0.0346304	0.0840061	VLDL_size	Weighted median
Fifth_Ventricle	0.0675796	0.0392285	0.0922963	VLDL_size	MR Egger
Fourth_Ventricle	-0.0383436	0.0370242	0.300372	VLDL_size	Inverse variance weighted
Fourth_Ventricle	-0.0124996	0.033045	0.705238	VLDL_size	Weighted median
Fourth_Ventricle	-0.0486598	0.0546767	0.37856	VLDL_size	MR Egger
frontalpole_area	0.00945992	0.023523	0.687569	VLDL_size	Inverse variance weighted
frontalpole_area	-0.00876789	0.0381775	0.818355	VLDL_size	Weighted median
frontalpole_area	-0.0221765	0.0343563	0.522125	VLDL_size	MR Egger
frontalpole_thickness	0.00391231	0.0270179	0.884865	VLDL_size	Inverse variance weighted
frontalpole_thickness	0.0301696	0.0347285	0.384996	VLDL_size	Weighted median
frontalpole_thickness	0.022155	0.0397426	0.58017	VLDL_size	MR Egger
fusiform_area	-0.0109348	0.0313479	0.727223	VLDL_size	Inverse variance weighted
fusiform_area	0.000100504	0.0356222	0.997749	VLDL_size	Weighted median
fusiform_area	0.0131867	0.0460449	0.775988	VLDL_size	MR Egger
fusiform_thickness	-0.0358026	0.0309011	0.246612	VLDL_size	Inverse variance weighted
fusiform_thickness	-0.0307176	0.0389672	0.430525	VLDL_size	Weighted median
fusiform_thickness	-0.0246777	0.0456073	0.591303	VLDL_size	MR Egger
Hippocampus	-0.0810171	0.027351	0.00305521	VLDL_size	Inverse variance weighted
Hippocampus	-0.0383796	0.0384651	0.318387	VLDL_size	Weighted median
Hippocampus	-0.116397	0.0397184	0.00545238	VLDL_size	MR Egger
Inf_Lat_Vent	0.0712121	0.0296397	0.0162796	VLDL_size	Inverse variance weighted
Inf_Lat_Vent	0.0537415	0.038	0.157288	VLDL_size	Weighted median
Inf_Lat_Vent	0.105118	0.0432079	0.0193198	VLDL_size	MR Egger
inferiorparietal_area	0.0473523	0.0307148	0.123152	VLDL_size	Inverse variance weighted
inferiorparietal_area	0.0634651	0.0320874	0.0479419	VLDL_size	Weighted median
inferiorparietal_area	0.0952849	0.0442457	0.0370636	VLDL_size	MR Egger
inferiorparietal_thickness	-0.0366679	0.0278182	0.187461	VLDL_size	Inverse variance weighted
inferiorparietal_thickness	-0.00204845	0.0335931	0.951377	VLDL_size	Weighted median
inferiorparietal_thickness	-0.0175503	0.0409109	0.670124	VLDL_size	MR Egger
inferiortemporal_area	-0.0210417	0.0286352	0.46245	VLDL_size	Inverse variance weighted
inferiortemporal_area	-0.0271318	0.0367652	0.460529	VLDL_size	Weighted median
inferiortemporal_area	-0.000454137	0.0420928	0.991443	VLDL_size	MR Egger
inferiortemporal_thickness	-0.0158481	0.0291766	0.587007	VLDL_size	Inverse variance weighted
inferiortemporal_thickness	-0.0148887	0.0328039	0.649923	VLDL_size	Weighted median
inferiortemporal_thickness	-0.0362279	0.0429024	0.403216	VLDL_size	MR Egger
insula_area	-0.0186848	0.0235086	0.426726	VLDL_size	Inverse variance weighted
insula_area	0.00181483	0.0333266	0.956572	VLDL_size	Weighted median
insula_area	0.00092886	0.0343334	0.978545	VLDL_size	MR Egger
insula_thickness	-0.0378757	0.0316474	0.231384	VLDL_size	Inverse variance weighted
insula_thickness	0.0236119	0.0392729	0.547689	VLDL_size	Weighted median
insula_thickness	0.00409661	0.0459174	0.929334	VLDL_size	MR Egger
isthmuscingulate_area	-0.062172	0.0313843	0.0475924	VLDL_size	Inverse variance weighted
isthmuscingulate_area	-0.0444141	0.0343025	0.195398	VLDL_size	Weighted median
isthmuscingulate_area	-0.0821568	0.0461864	0.0825094	VLDL_size	MR Egger
isthmuscingulate_thickness	0.0229675	0.0342822	0.502887	VLDL_size	Inverse variance weighted
isthmuscingulate_thickness	0.0325791	0.0335573	0.331624	VLDL_size	Weighted median
isthmuscingulate_thickness	0.0624684	0.0499698	0.218175	VLDL_size	MR Egger
Lateral_Ventricle	0.0390293	0.0369353	0.290651	VLDL_size	Inverse variance weighted
Lateral_Ventricle	0.0432956	0.0325449	0.183408	VLDL_size	Weighted median
Lateral_Ventricle	0.0393294	0.0545826	0.475178	VLDL_size	MR Egger
lateraloccipital_area	0.00254191	0.0297098	0.931818	VLDL_size	Inverse variance weighted
lateraloccipital_area	-0.0225822	0.0383246	0.555704	VLDL_size	Weighted median
lateraloccipital_area	0.00430374	0.0439044	0.922378	VLDL_size	MR Egger
lateraloccipital_thickness	0.0278161	0.0315586	0.378096	VLDL_size	Inverse variance weighted
lateraloccipital_thickness	0.0446223	0.0394607	0.258138	VLDL_size	Weighted median
lateraloccipital_thickness	0.0435985	0.0465187	0.354002	VLDL_size	MR Egger
lateralorbitofrontal_area	-0.0641915	0.0265222	0.015508	VLDL_size	Inverse variance weighted
lateralorbitofrontal_area	-0.095966	0.036081	0.00782013	VLDL_size	Weighted median
lateralorbitofrontal_area	-0.113614	0.0377751	0.00443393	VLDL_size	MR Egger
lateralorbitofrontal_thickness	-0.0247656	0.0302972	0.413688	VLDL_size	Inverse variance weighted
lateralorbitofrontal_thickness	-0.042589	0.0353985	0.228926	VLDL_size	Weighted median
lateralorbitofrontal_thickness	-0.0259262	0.0447726	0.56564	VLDL_size	MR Egger
lingual_area	0.028961	0.0235489	0.218764	VLDL_size	Inverse variance weighted
lingual_area	0.0236525	0.0357569	0.508304	VLDL_size	Weighted median
lingual_area	0.0826341	0.034394	0.0207777	VLDL_size	MR Egger
lingual_thickness	0.0175781	0.0247092	0.476838	VLDL_size	Inverse variance weighted
lingual_thickness	0.0514859	0.0403691	0.202176	VLDL_size	Weighted median
lingual_thickness	0.0216028	0.0365079	0.557204	VLDL_size	MR Egger
MeanThickness_thickness	0.0274176	0.0330582	0.406893	VLDL_size	Inverse variance weighted
MeanThickness_thickness	0.0374256	0.0367974	0.30912	VLDL_size	Weighted median
MeanThickness_thickness	0.020225	0.0488279	0.680828	VLDL_size	MR Egger
medialorbitofrontal_area	-0.0373119	0.0245704	0.12887	VLDL_size	Inverse variance weighted
medialorbitofrontal_area	-0.062823	0.0311668	0.0438312	VLDL_size	Weighted median
medialorbitofrontal_area	-0.0902121	0.0345413	0.0124415	VLDL_size	MR Egger
medialorbitofrontal_thickness	-0.0232872	0.0288741	0.419951	VLDL_size	Inverse variance weighted
medialorbitofrontal_thickness	-0.019871	0.0457977	0.664372	VLDL_size	Weighted median
medialorbitofrontal_thickness	-0.0605715	0.0419353	0.156044	VLDL_size	MR Egger
middletemporal_area	-0.0116623	0.0270542	0.666417	VLDL_size	Inverse variance weighted
middletemporal_area	-0.0476912	0.0382739	0.212746	VLDL_size	Weighted median
middletemporal_area	-0.0139019	0.0399811	0.729794	VLDL_size	MR Egger
middletemporal_thickness	-0.0368874	0.0254617	0.14741	VLDL_size	Inverse variance weighted
middletemporal_thickness	-0.0419123	0.03333	0.208574	VLDL_size	Weighted median
middletemporal_thickness	-0.0518331	0.0374966	0.174175	VLDL_size	MR Egger
Pallidum	0.0223771	0.0302813	0.459922	VLDL_size	Inverse variance weighted
Pallidum	0.0119528	0.0391729	0.760268	VLDL_size	Weighted median
Pallidum	0.0403801	0.0445869	0.370287	VLDL_size	MR Egger
paracentral_area	0.0217639	0.024934	0.38274	VLDL_size	Inverse variance weighted
paracentral_area	0.0209572	0.0347537	0.546494	VLDL_size	Weighted median
paracentral_area	0.0183758	0.0368423	0.620544	VLDL_size	MR Egger
paracentral_thickness	0.018823	0.0285394	0.509546	VLDL_size	Inverse variance weighted
paracentral_thickness	-0.0068584	0.0353251	0.846058	VLDL_size	Weighted median
paracentral_thickness	-0.0176224	0.0414651	0.673011	VLDL_size	MR Egger
parahippocampal_area	-0.0285464	0.0294837	0.33294	VLDL_size	Inverse variance weighted
parahippocampal_area	-0.000959722	0.036623	0.979093	VLDL_size	Weighted median
parahippocampal_area	0.01239	0.0427044	0.77314	VLDL_size	MR Egger
parahippocampal_thickness	-0.0284785	0.0279114	0.307578	VLDL_size	Inverse variance weighted
parahippocampal_thickness	-0.0487305	0.0350654	0.164618	VLDL_size	Weighted median
parahippocampal_thickness	-0.0516721	0.0409574	0.214052	VLDL_size	MR Egger
parsopercularis_area	-0.0286394	0.0255595	0.262501	VLDL_size	Inverse variance weighted
parsopercularis_area	-0.036951	0.03851	0.337298	VLDL_size	Weighted median
parsopercularis_area	-0.0557767	0.0373337	0.14265	VLDL_size	MR Egger
parsopercularis_thickness	0.0132834	0.0279556	0.634672	VLDL_size	Inverse variance weighted
parsopercularis_thickness	0.0120867	0.0376677	0.748304	VLDL_size	Weighted median
parsopercularis_thickness	0.0126107	0.0413147	0.761694	VLDL_size	MR Egger
parsorbitalis_area	-0.0259287	0.025258	0.304631	VLDL_size	Inverse variance weighted
parsorbitalis_area	-0.0200504	0.0331375	0.545135	VLDL_size	Weighted median
parsorbitalis_area	0.00242033	0.0368407	0.947931	VLDL_size	MR Egger
parsorbitalis_thickness	-0.0512932	0.0250429	0.0405391	VLDL_size	Inverse variance weighted
parsorbitalis_thickness	-0.0617593	0.0339601	0.0689745	VLDL_size	Weighted median
parsorbitalis_thickness	-0.0736042	0.0367051	0.0514047	VLDL_size	MR Egger
parstriangularis_area	-0.000503383	0.0243242	0.983489	VLDL_size	Inverse variance weighted
parstriangularis_area	0.00363415	0.0335755	0.913807	VLDL_size	Weighted median
parstriangularis_area	0.00640668	0.0359159	0.859282	VLDL_size	MR Egger
parstriangularis_thickness	0.00201841	0.0299138	0.946204	VLDL_size	Inverse variance weighted
parstriangularis_thickness	0.00313663	0.034658	0.927888	VLDL_size	Weighted median
parstriangularis_thickness	0.0175367	0.0440862	0.692806	VLDL_size	MR Egger
pericalcarine_area	0.0228639	0.0313719	0.466123	VLDL_size	Inverse variance weighted
pericalcarine_area	0.0326343	0.0427467	0.445205	VLDL_size	Weighted median
pericalcarine_area	0.102574	0.0431806	0.0221671	VLDL_size	MR Egger
pericalcarine_thickness	0.05155	0.0292105	0.0776018	VLDL_size	Inverse variance weighted
pericalcarine_thickness	0.0185606	0.0347057	0.592788	VLDL_size	Weighted median
pericalcarine_thickness	0.0273326	0.0428622	0.527141	VLDL_size	MR Egger
postcentral_area	0.069792	0.0289093	0.015771	VLDL_size	Inverse variance weighted
postcentral_area	0.0753421	0.0345059	0.0290024	VLDL_size	Weighted median
postcentral_area	0.0354215	0.0421015	0.404925	VLDL_size	MR Egger
postcentral_thickness	0.00367874	0.032544	0.91	VLDL_size	Inverse variance weighted
postcentral_thickness	-0.0015889	0.038474	0.967058	VLDL_size	Weighted median
postcentral_thickness	0.0129147	0.0480555	0.789442	VLDL_size	MR Egger
posteriorcingulate_area	0.0108636	0.0293834	0.711592	VLDL_size	Inverse variance weighted
posteriorcingulate_area	-0.0386374	0.0348355	0.26737	VLDL_size	Weighted median
posteriorcingulate_area	-0.0262939	0.0427055	0.541413	VLDL_size	MR Egger
posteriorcingulate_thickness	-0.00899413	0.0277919	0.746223	VLDL_size	Inverse variance weighted
posteriorcingulate_thickness	-0.0227325	0.031767	0.474236	VLDL_size	Weighted median
posteriorcingulate_thickness	-0.0203061	0.0410016	0.623004	VLDL_size	MR Egger
precentral_area	-0.00412516	0.0277462	0.88181	VLDL_size	Inverse variance weighted
precentral_area	0.015841	0.0319911	0.620482	VLDL_size	Weighted median
precentral_area	0.0398863	0.0399317	0.323581	VLDL_size	MR Egger
precentral_thickness	0.0212738	0.0296124	0.472505	VLDL_size	Inverse variance weighted
precentral_thickness	0.0245279	0.0393123	0.532678	VLDL_size	Weighted median
precentral_thickness	0.0314179	0.0437116	0.476271	VLDL_size	MR Egger
precuneus_area	-0.0167524	0.0236105	0.477993	VLDL_size	Inverse variance weighted
precuneus_area	-0.0147202	0.0332186	0.65767	VLDL_size	Weighted median
precuneus_area	0.00816723	0.0344856	0.81394	VLDL_size	MR Egger
precuneus_thickness	0.0441699	0.0254206	0.0822877	VLDL_size	Inverse variance weighted
precuneus_thickness	0.0949546	0.0365974	0.00947086	VLDL_size	Weighted median
precuneus_thickness	0.0703627	0.0371554	0.0651611	VLDL_size	MR Egger
Putamen	-0.00887733	0.0317001	0.779446	VLDL_size	Inverse variance weighted
Putamen	0.015425	0.036672	0.674032	VLDL_size	Weighted median
Putamen	-0.0108598	0.0468447	0.8178	VLDL_size	MR Egger
rostralanteriorcingulate_area	-0.0605507	0.0277484	0.0290996	VLDL_size	Inverse variance weighted
rostralanteriorcingulate_area	-0.0776858	0.0322046	0.0158542	VLDL_size	Weighted median
rostralanteriorcingulate_area	-0.106418	0.0398387	0.0107072	VLDL_size	MR Egger
rostralanteriorcingulate_thickness	-0.019309	0.0302357	0.523072	VLDL_size	Inverse variance weighted
rostralanteriorcingulate_thickness	-0.0415151	0.0325345	0.201944	VLDL_size	Weighted median
rostralanteriorcingulate_thickness	-0.0555061	0.0440182	0.214276	VLDL_size	MR Egger
rostralmiddlefrontal_area	-0.0349811	0.0314614	0.266192	VLDL_size	Inverse variance weighted
rostralmiddlefrontal_area	-0.0577922	0.0359449	0.107879	VLDL_size	Weighted median
rostralmiddlefrontal_area	-0.0357154	0.0464911	0.446655	VLDL_size	MR Egger
rostralmiddlefrontal_thickness	0.00517102	0.0274069	0.850347	VLDL_size	Inverse variance weighted
rostralmiddlefrontal_thickness	0.00124433	0.041237	0.975928	VLDL_size	Weighted median
rostralmiddlefrontal_thickness	-0.00865859	0.0403971	0.831322	VLDL_size	MR Egger
superiorfrontal_area	-0.0518486	0.0269353	0.0542381	VLDL_size	Inverse variance weighted
superiorfrontal_area	-0.0850372	0.0349102	0.0148554	VLDL_size	Weighted median
superiorfrontal_area	-0.0847889	0.0391916	0.036245	VLDL_size	MR Egger
superiorfrontal_thickness	0.033868	0.0277541	0.222357	VLDL_size	Inverse variance weighted
superiorfrontal_thickness	0.063475	0.0395813	0.108789	VLDL_size	Weighted median
superiorfrontal_thickness	0.0409703	0.0409868	0.32323	VLDL_size	MR Egger
superiorparietal_area	0.0482706	0.0318064	0.129106	VLDL_size	Inverse variance weighted
superiorparietal_area	0.0622427	0.0334186	0.0625301	VLDL_size	Weighted median
superiorparietal_area	0.0358035	0.0469313	0.449792	VLDL_size	MR Egger
superiorparietal_thickness	0.0721472	0.0317896	0.0232368	VLDL_size	Inverse variance weighted
superiorparietal_thickness	0.109747	0.0335048	0.00105447	VLDL_size	Weighted median
superiorparietal_thickness	0.0955728	0.0467195	0.0470848	VLDL_size	MR Egger
superiortemporal_area	0.033877	0.0290754	0.243962	VLDL_size	Inverse variance weighted
superiortemporal_area	0.0369173	0.0360095	0.305264	VLDL_size	Weighted median
superiortemporal_area	0.00161659	0.0424232	0.969784	VLDL_size	MR Egger
superiortemporal_thickness	-0.016404	0.0300231	0.584805	VLDL_size	Inverse variance weighted
superiortemporal_thickness	-0.0541077	0.0348491	0.120512	VLDL_size	Weighted median
superiortemporal_thickness	-0.0169495	0.0443683	0.704374	VLDL_size	MR Egger
supramarginal_area	0.041983	0.0301544	0.163841	VLDL_size	Inverse variance weighted
supramarginal_area	0.038924	0.0371905	0.29528	VLDL_size	Weighted median
supramarginal_area	-0.00283659	0.0435431	0.948368	VLDL_size	MR Egger
temporalpole_area	-0.019399	0.0288261	0.500969	VLDL_size	Inverse variance weighted
temporalpole_area	-0.0122672	0.0337088	0.71592	VLDL_size	Weighted median
temporalpole_area	-0.0212044	0.0425984	0.621239	VLDL_size	MR Egger
temporalpole_thickness	0.00257982	0.0305797	0.932767	VLDL_size	Inverse variance weighted
temporalpole_thickness	0.0134956	0.0338284	0.689935	VLDL_size	Weighted median
temporalpole_thickness	0.0320036	0.0447636	0.478597	VLDL_size	MR Egger
Thalamus_Proper	-0.0564296	0.0364105	0.121185	VLDL_size	Inverse variance weighted
Thalamus_Proper	-0.00960999	0.0395376	0.807959	VLDL_size	Weighted median
Thalamus_Proper	-0.0807288	0.0535603	0.139232	VLDL_size	MR Egger
Third_Ventricle	-0.0144	0.0354554	0.684637	VLDL_size	Inverse variance weighted
Third_Ventricle	-0.0172015	0.0384278	0.654419	VLDL_size	Weighted median
Third_Ventricle	-0.0351249	0.052211	0.504792	VLDL_size	MR Egger
transversetemporal_area	0.0393107	0.0324651	0.225949	VLDL_size	Inverse variance weighted
transversetemporal_area	0.0205963	0.0354675	0.561436	VLDL_size	Weighted median
transversetemporal_area	0.0174636	0.047755	0.71643	VLDL_size	MR Egger
transversetemporal_thickness	-0.0338392	0.0321599	0.2927	VLDL_size	Inverse variance weighted
transversetemporal_thickness	-0.0377663	0.0401239	0.346581	VLDL_size	Weighted median
transversetemporal_thickness	0.000303739	0.0469741	0.994871	VLDL_size	MR Egger
VentralDC	-0.00531787	0.0290826	0.854913	VLDL_size	Inverse variance weighted
VentralDC	-0.0390417	0.0362062	0.280893	VLDL_size	Weighted median
VentralDC	-0.00693098	0.0429773	0.872653	VLDL_size	MR Egger
WhiteSurfArea_area	0.0111878	0.0377597	0.767008	VLDL_size	Inverse variance weighted
WhiteSurfArea_area	0.00216954	0.0349363	0.950483	VLDL_size	Weighted median
WhiteSurfArea_area	0.0129514	0.0557995	0.817583	VLDL_size	MR Egger
Accumbens_area	0.0583	0.0304557	0.0555875	XXL_VLDL_C	Inverse variance weighted
Accumbens_area	0.053464	0.0417091	0.199902	XXL_VLDL_C	Weighted median
Accumbens_area	0.0424481	0.0522591	0.419178	XXL_VLDL_C	MR Egger
Amygdala	0.00146265	0.0262378	0.955544	XXL_VLDL_C	Inverse variance weighted
Amygdala	0.0214261	0.0348561	0.538751	XXL_VLDL_C	Weighted median
Amygdala	-0.0192362	0.0449682	0.670027	XXL_VLDL_C	MR Egger
bankssts_area	0.0477844	0.0253196	0.0591269	XXL_VLDL_C	Inverse variance weighted
bankssts_area	0.0365809	0.0376717	0.331527	XXL_VLDL_C	Weighted median
bankssts_area	0.0791859	0.0432579	0.071087	XXL_VLDL_C	MR Egger
bankssts_thickness	0.0100778	0.0259136	0.69735	XXL_VLDL_C	Inverse variance weighted
bankssts_thickness	-0.0144013	0.0357771	0.687296	XXL_VLDL_C	Weighted median
bankssts_thickness	0.0639415	0.0438475	0.148887	XXL_VLDL_C	MR Egger
Brain_Stem	-0.0400188	0.028894	0.166047	XXL_VLDL_C	Inverse variance weighted
Brain_Stem	-0.0194328	0.0344827	0.573058	XXL_VLDL_C	Weighted median
Brain_Stem	0.0196935	0.0489005	0.68828	XXL_VLDL_C	MR Egger
caudalanteriorcingulate_area	0.0425568	0.0280303	0.128953	XXL_VLDL_C	Inverse variance weighted
caudalanteriorcingulate_area	-0.00687693	0.0375245	0.85459	XXL_VLDL_C	Weighted median
caudalanteriorcingulate_area	0.00802417	0.047892	0.867385	XXL_VLDL_C	MR Egger
caudalanteriorcingulate_thickness	0.0376019	0.0267187	0.159332	XXL_VLDL_C	Inverse variance weighted
caudalanteriorcingulate_thickness	0.0435508	0.0334308	0.192672	XXL_VLDL_C	Weighted median
caudalanteriorcingulate_thickness	0.020649	0.0458257	0.653562	XXL_VLDL_C	MR Egger
caudalmiddlefrontal_area	0.00964375	0.0256719	0.707174	XXL_VLDL_C	Inverse variance weighted
caudalmiddlefrontal_area	0.0114653	0.0364632	0.753191	XXL_VLDL_C	Weighted median
caudalmiddlefrontal_area	0.078994	0.0429853	0.070015	XXL_VLDL_C	MR Egger
caudalmiddlefrontal_thickness	0.0139242	0.0320441	0.663902	XXL_VLDL_C	Inverse variance weighted
caudalmiddlefrontal_thickness	-0.0118817	0.0370309	0.748317	XXL_VLDL_C	Weighted median
caudalmiddlefrontal_thickness	-0.0335082	0.054623	0.541414	XXL_VLDL_C	MR Egger
Caudate	0.00354425	0.0343431	0.917803	XXL_VLDL_C	Inverse variance weighted
Caudate	0.0225069	0.0348878	0.518847	XXL_VLDL_C	Weighted median
Caudate	0.0115826	0.0589732	0.844817	XXL_VLDL_C	MR Egger
CC_Anterior	0.0429842	0.0291886	0.140849	XXL_VLDL_C	Inverse variance weighted
CC_Anterior	0.00155085	0.0355916	0.965245	XXL_VLDL_C	Weighted median
CC_Anterior	0.0269936	0.0500794	0.591451	XXL_VLDL_C	MR Egger
CC_Central	0.0758166	0.0351374	0.0309496	XXL_VLDL_C	Inverse variance weighted
CC_Central	0.0441149	0.035957	0.219868	XXL_VLDL_C	Weighted median
CC_Central	0.0981118	0.0602656	0.107666	XXL_VLDL_C	MR Egger
CC_Mid_Anterior	0.0444039	0.0325403	0.172385	XXL_VLDL_C	Inverse variance weighted
CC_Mid_Anterior	0.0573497	0.0362971	0.114105	XXL_VLDL_C	Weighted median
CC_Mid_Anterior	0.0529433	0.0558754	0.346375	XXL_VLDL_C	MR Egger
CC_Mid_Posterior	0.0531066	0.0341744	0.120187	XXL_VLDL_C	Inverse variance weighted
CC_Mid_Posterior	0.042362	0.0384949	0.271133	XXL_VLDL_C	Weighted median
CC_Mid_Posterior	0.119255	0.0579417	0.0430006	XXL_VLDL_C	MR Egger
CC_Posterior	0.0257849	0.0325528	0.428305	XXL_VLDL_C	Inverse variance weighted
CC_Posterior	0.0247256	0.0339334	0.466215	XXL_VLDL_C	Weighted median
CC_Posterior	0.0564934	0.05574	0.314029	XXL_VLDL_C	MR Egger
Cerebellum_Cortex	0.0179205	0.0296907	0.546128	XXL_VLDL_C	Inverse variance weighted
Cerebellum_Cortex	0.0400188	0.0363072	0.270363	XXL_VLDL_C	Weighted median
Cerebellum_Cortex	0.0694796	0.0504681	0.172647	XXL_VLDL_C	MR Egger
cuneus_area	-0.0450806	0.0283091	0.111285	XXL_VLDL_C	Inverse variance weighted
cuneus_area	-0.0367863	0.0348904	0.291727	XXL_VLDL_C	Weighted median
cuneus_area	-0.0679868	0.0485124	0.165156	XXL_VLDL_C	MR Egger
cuneus_thickness	-0.00252707	0.0295086	0.931754	XXL_VLDL_C	Inverse variance weighted
cuneus_thickness	-0.0320384	0.038278	0.402596	XXL_VLDL_C	Weighted median
cuneus_thickness	-0.0509599	0.0502141	0.313397	XXL_VLDL_C	MR Egger
entorhinal_area	-0.0286393	0.0259899	0.270489	XXL_VLDL_C	Inverse variance weighted
entorhinal_area	-0.0219648	0.0349361	0.529537	XXL_VLDL_C	Weighted median
entorhinal_area	-0.0324282	0.0446346	0.469747	XXL_VLDL_C	MR Egger
entorhinal_thickness	-0.0146	0.0240926	0.544518	XXL_VLDL_C	Inverse variance weighted
entorhinal_thickness	-0.014875	0.0341902	0.663516	XXL_VLDL_C	Weighted median
entorhinal_thickness	0.00605082	0.041275	0.883838	XXL_VLDL_C	MR Egger
EstimatedTotalIntraCranialVol	-0.0730833	0.0317365	0.0212893	XXL_VLDL_C	Inverse variance weighted
EstimatedTotalIntraCranialVol	-0.0785695	0.0338207	0.0201727	XXL_VLDL_C	Weighted median
EstimatedTotalIntraCranialVol	-0.0687998	0.0545022	0.21069	XXL_VLDL_C	MR Egger
Fifth_Ventricle	-0.0103357	0.0243447	0.67116	XXL_VLDL_C	Inverse variance weighted
Fifth_Ventricle	-0.00794866	0.035243	0.82156	XXL_VLDL_C	Weighted median
Fifth_Ventricle	-0.0168006	0.0417995	0.688862	XXL_VLDL_C	MR Egger
Fourth_Ventricle	0.0383004	0.0287161	0.182281	XXL_VLDL_C	Inverse variance weighted
Fourth_Ventricle	0.0351785	0.0335607	0.294544	XXL_VLDL_C	Weighted median
Fourth_Ventricle	0.012415	0.0491824	0.801392	XXL_VLDL_C	MR Egger
frontalpole_area	-0.00437668	0.0248929	0.860435	XXL_VLDL_C	Inverse variance weighted
frontalpole_area	0.0188622	0.0344729	0.58427	XXL_VLDL_C	Weighted median
frontalpole_area	0.0514679	0.0420156	0.22437	XXL_VLDL_C	MR Egger
frontalpole_thickness	0.0213215	0.025572	0.404403	XXL_VLDL_C	Inverse variance weighted
frontalpole_thickness	-0.00268636	0.0374129	0.942758	XXL_VLDL_C	Weighted median
frontalpole_thickness	-0.015361	0.0436104	0.725638	XXL_VLDL_C	MR Egger
fusiform_area	-0.0206649	0.0242442	0.394011	XXL_VLDL_C	Inverse variance weighted
fusiform_area	-0.00387656	0.0357157	0.913568	XXL_VLDL_C	Weighted median
fusiform_area	-0.0490336	0.0414454	0.240462	XXL_VLDL_C	MR Egger
fusiform_thickness	-0.0618514	0.0245006	0.0115867	XXL_VLDL_C	Inverse variance weighted
fusiform_thickness	-0.0546283	0.036674	0.136339	XXL_VLDL_C	Weighted median
fusiform_thickness	-0.0366497	0.0419266	0.384797	XXL_VLDL_C	MR Egger
Hippocampus	-0.0243515	0.0294412	0.408167	XXL_VLDL_C	Inverse variance weighted
Hippocampus	0.0254125	0.0385684	0.509963	XXL_VLDL_C	Weighted median
Hippocampus	-0.0143675	0.050545	0.77699	XXL_VLDL_C	MR Egger
Inf_Lat_Vent	0.0274659	0.03013	0.36199	XXL_VLDL_C	Inverse variance weighted
Inf_Lat_Vent	0.0800538	0.0393882	0.0421101	XXL_VLDL_C	Weighted median
Inf_Lat_Vent	0.0594459	0.0515497	0.252453	XXL_VLDL_C	MR Egger
inferiorparietal_area	0.00295165	0.0274976	0.914518	XXL_VLDL_C	Inverse variance weighted
inferiorparietal_area	-0.0173199	0.03684	0.638256	XXL_VLDL_C	Weighted median
inferiorparietal_area	-0.0538363	0.0465375	0.250963	XXL_VLDL_C	MR Egger
inferiorparietal_thickness	-0.0161854	0.0251113	0.519219	XXL_VLDL_C	Inverse variance weighted
inferiorparietal_thickness	0.0182088	0.0358754	0.611764	XXL_VLDL_C	Weighted median
inferiorparietal_thickness	-0.010605	0.0431199	0.806389	XXL_VLDL_C	MR Egger
inferiortemporal_area	-0.0187269	0.0232136	0.419828	XXL_VLDL_C	Inverse variance weighted
inferiortemporal_area	0.00348048	0.0354259	0.921736	XXL_VLDL_C	Weighted median
inferiortemporal_area	-0.0207634	0.0398687	0.604025	XXL_VLDL_C	MR Egger
inferiortemporal_thickness	-0.0322281	0.0250518	0.198283	XXL_VLDL_C	Inverse variance weighted
inferiortemporal_thickness	-0.0329981	0.0340817	0.33294	XXL_VLDL_C	Weighted median
inferiortemporal_thickness	-0.0383703	0.0430179	0.375228	XXL_VLDL_C	MR Egger
insula_area	-0.0152602	0.0266081	0.566296	XXL_VLDL_C	Inverse variance weighted
insula_area	0.000129621	0.0336037	0.996922	XXL_VLDL_C	Weighted median
insula_area	-0.0147598	0.045699	0.747598	XXL_VLDL_C	MR Egger
insula_thickness	0.0310503	0.0288197	0.281303	XXL_VLDL_C	Inverse variance weighted
insula_thickness	0.0301604	0.0379377	0.426614	XXL_VLDL_C	Weighted median
insula_thickness	0.0965343	0.0486197	0.0506964	XXL_VLDL_C	MR Egger
isthmuscingulate_area	0.0250674	0.027825	0.367645	XXL_VLDL_C	Inverse variance weighted
isthmuscingulate_area	0.0611718	0.0427224	0.152189	XXL_VLDL_C	Weighted median
isthmuscingulate_area	0.0555674	0.0475924	0.24663	XXL_VLDL_C	MR Egger
isthmuscingulate_thickness	-0.00608333	0.0314052	0.846407	XXL_VLDL_C	Inverse variance weighted
isthmuscingulate_thickness	0.0370504	0.0389249	0.341176	XXL_VLDL_C	Weighted median
isthmuscingulate_thickness	0.0383247	0.0535708	0.476552	XXL_VLDL_C	MR Egger
Lateral_Ventricle	0.0237516	0.033185	0.474157	XXL_VLDL_C	Inverse variance weighted
Lateral_Ventricle	-0.0229265	0.0363265	0.52796	XXL_VLDL_C	Weighted median
Lateral_Ventricle	0.00949129	0.0569606	0.868104	XXL_VLDL_C	MR Egger
lateraloccipital_area	-0.0197446	0.0263058	0.452906	XXL_VLDL_C	Inverse variance weighted
lateraloccipital_area	-0.0293232	0.035909	0.414158	XXL_VLDL_C	Weighted median
lateraloccipital_area	-0.0456208	0.0450308	0.314226	XXL_VLDL_C	MR Egger
lateraloccipital_thickness	-0.0438161	0.0272561	0.107929	XXL_VLDL_C	Inverse variance weighted
lateraloccipital_thickness	-0.0216036	0.0428064	0.613782	XXL_VLDL_C	Weighted median
lateraloccipital_thickness	-0.0546783	0.0467865	0.246186	XXL_VLDL_C	MR Egger
lateralorbitofrontal_area	0.0101856	0.0292647	0.727802	XXL_VLDL_C	Inverse variance weighted
lateralorbitofrontal_area	0.0220407	0.0373084	0.554674	XXL_VLDL_C	Weighted median
lateralorbitofrontal_area	-0.0275897	0.049976	0.582528	XXL_VLDL_C	MR Egger
lateralorbitofrontal_thickness	0.0391097	0.0264789	0.139673	XXL_VLDL_C	Inverse variance weighted
lateralorbitofrontal_thickness	0.0637198	0.0389495	0.101848	XXL_VLDL_C	Weighted median
lateralorbitofrontal_thickness	0.0632501	0.0453469	0.167138	XXL_VLDL_C	MR Egger
lingual_area	-0.0375392	0.0258897	0.147067	XXL_VLDL_C	Inverse variance weighted
lingual_area	-0.0129618	0.032734	0.692125	XXL_VLDL_C	Weighted median
lingual_area	0.0210426	0.0436861	0.63142	XXL_VLDL_C	MR Egger
lingual_thickness	-0.0218503	0.0254281	0.390177	XXL_VLDL_C	Inverse variance weighted
lingual_thickness	0.0089834	0.0375922	0.811129	XXL_VLDL_C	Weighted median
lingual_thickness	-0.00193874	0.0435813	0.964634	XXL_VLDL_C	MR Egger
MeanThickness_thickness	0.0397041	0.0281701	0.158705	XXL_VLDL_C	Inverse variance weighted
MeanThickness_thickness	-0.00255938	0.0370266	0.944892	XXL_VLDL_C	Weighted median
MeanThickness_thickness	0.0430291	0.0483792	0.376587	XXL_VLDL_C	MR Egger
medialorbitofrontal_area	-0.0031983	0.0257532	0.901165	XXL_VLDL_C	Inverse variance weighted
medialorbitofrontal_area	0.0143473	0.0329256	0.663019	XXL_VLDL_C	Weighted median
medialorbitofrontal_area	-0.0108358	0.0442167	0.80707	XXL_VLDL_C	MR Egger
medialorbitofrontal_thickness	0.0130408	0.0262205	0.618941	XXL_VLDL_C	Inverse variance weighted
medialorbitofrontal_thickness	0.0268682	0.0377381	0.476486	XXL_VLDL_C	Weighted median
medialorbitofrontal_thickness	0.0571287	0.0445962	0.204081	XXL_VLDL_C	MR Egger
middletemporal_area	0.0154657	0.0305256	0.612402	XXL_VLDL_C	Inverse variance weighted
middletemporal_area	0.026246	0.0369221	0.477178	XXL_VLDL_C	Weighted median
middletemporal_area	0.0724452	0.0518041	0.166047	XXL_VLDL_C	MR Egger
middletemporal_thickness	-0.0183168	0.0279084	0.51162	XXL_VLDL_C	Inverse variance weighted
middletemporal_thickness	-0.01377	0.0366427	0.707073	XXL_VLDL_C	Weighted median
middletemporal_thickness	-0.00445026	0.047893	0.926211	XXL_VLDL_C	MR Egger
Pallidum	0.00135494	0.0341789	0.968378	XXL_VLDL_C	Inverse variance weighted
Pallidum	-0.0285417	0.0370951	0.441643	XXL_VLDL_C	Weighted median
Pallidum	0.00727153	0.0586969	0.901735	XXL_VLDL_C	MR Egger
paracentral_area	-0.0100796	0.0284331	0.722962	XXL_VLDL_C	Inverse variance weighted
paracentral_area	0.0123394	0.0348764	0.723486	XXL_VLDL_C	Weighted median
paracentral_area	-0.00927556	0.0488338	0.849862	XXL_VLDL_C	MR Egger
paracentral_thickness	0.0141722	0.0275838	0.607401	XXL_VLDL_C	Inverse variance weighted
paracentral_thickness	0.00793125	0.0368898	0.829769	XXL_VLDL_C	Weighted median
paracentral_thickness	0.00663027	0.0473645	0.889043	XXL_VLDL_C	MR Egger
parahippocampal_area	-0.0293543	0.0249288	0.238987	XXL_VLDL_C	Inverse variance weighted
parahippocampal_area	0.0087159	0.0410006	0.831655	XXL_VLDL_C	Weighted median
parahippocampal_area	-0.052389	0.0426899	0.223535	XXL_VLDL_C	MR Egger
parahippocampal_thickness	-0.0116047	0.030174	0.700538	XXL_VLDL_C	Inverse variance weighted
parahippocampal_thickness	-0.029574	0.0358768	0.409758	XXL_VLDL_C	Weighted median
parahippocampal_thickness	0.0214988	0.0516116	0.678182	XXL_VLDL_C	MR Egger
parsopercularis_area	0.00858964	0.0275927	0.755572	XXL_VLDL_C	Inverse variance weighted
parsopercularis_area	0.01869	0.0347485	0.59067	XXL_VLDL_C	Weighted median
parsopercularis_area	0.0246942	0.0473351	0.603404	XXL_VLDL_C	MR Egger
parsopercularis_thickness	-0.0172298	0.0259237	0.506284	XXL_VLDL_C	Inverse variance weighted
parsopercularis_thickness	-0.0302316	0.0393265	0.442052	XXL_VLDL_C	Weighted median
parsopercularis_thickness	-0.0267644	0.0445017	0.549347	XXL_VLDL_C	MR Egger
parsorbitalis_area	0.00299894	0.028171	0.915221	XXL_VLDL_C	Inverse variance weighted
parsorbitalis_area	-0.0184169	0.0352108	0.600943	XXL_VLDL_C	Weighted median
parsorbitalis_area	-0.0658716	0.0473903	0.168592	XXL_VLDL_C	MR Egger
parsorbitalis_thickness	0.0342385	0.0265806	0.19771	XXL_VLDL_C	Inverse variance weighted
parsorbitalis_thickness	0.0682809	0.0410781	0.0964685	XXL_VLDL_C	Weighted median
parsorbitalis_thickness	0.0712417	0.0453488	0.120343	XXL_VLDL_C	MR Egger
parstriangularis_area	0.00862595	0.0285746	0.762747	XXL_VLDL_C	Inverse variance weighted
parstriangularis_area	-0.0118131	0.0347268	0.733727	XXL_VLDL_C	Weighted median
parstriangularis_area	-0.0140771	0.0489722	0.774549	XXL_VLDL_C	MR Egger
parstriangularis_thickness	-0.0167247	0.0246926	0.498206	XXL_VLDL_C	Inverse variance weighted
parstriangularis_thickness	-0.0255694	0.0354257	0.470432	XXL_VLDL_C	Weighted median
parstriangularis_thickness	-0.00846512	0.0423929	0.842262	XXL_VLDL_C	MR Egger
pericalcarine_area	-0.0264194	0.0303557	0.384121	XXL_VLDL_C	Inverse variance weighted
pericalcarine_area	0.0088793	0.0346083	0.797514	XXL_VLDL_C	Weighted median
pericalcarine_area	-0.0184015	0.0521233	0.725037	XXL_VLDL_C	MR Egger
pericalcarine_thickness	0.0324032	0.0257946	0.209043	XXL_VLDL_C	Inverse variance weighted
pericalcarine_thickness	0.0191317	0.0368615	0.60375	XXL_VLDL_C	Weighted median
pericalcarine_thickness	0.00753144	0.0441612	0.865035	XXL_VLDL_C	MR Egger
postcentral_area	0.0147747	0.0266311	0.579036	XXL_VLDL_C	Inverse variance weighted
postcentral_area	0.012525	0.0346394	0.717664	XXL_VLDL_C	Weighted median
postcentral_area	0.0400574	0.0455994	0.38246	XXL_VLDL_C	MR Egger
postcentral_thickness	0.00490418	0.0269507	0.855608	XXL_VLDL_C	Inverse variance weighted
postcentral_thickness	-0.00720267	0.0360011	0.841428	XXL_VLDL_C	Weighted median
postcentral_thickness	0.019419	0.0462413	0.675707	XXL_VLDL_C	MR Egger
posteriorcingulate_area	0.0633414	0.027406	0.0208203	XXL_VLDL_C	Inverse variance weighted
posteriorcingulate_area	0.050163	0.0384426	0.191934	XXL_VLDL_C	Weighted median
posteriorcingulate_area	0.0400846	0.0469545	0.395959	XXL_VLDL_C	MR Egger
posteriorcingulate_thickness	0.00548668	0.0262201	0.83425	XXL_VLDL_C	Inverse variance weighted
posteriorcingulate_thickness	0.0543437	0.0377779	0.150291	XXL_VLDL_C	Weighted median
posteriorcingulate_thickness	0.040928	0.0447532	0.363333	XXL_VLDL_C	MR Egger
precentral_area	0.0308097	0.0239051	0.197457	XXL_VLDL_C	Inverse variance weighted
precentral_area	0.0251151	0.0377056	0.505358	XXL_VLDL_C	Weighted median
precentral_area	0.0210064	0.0410345	0.610191	XXL_VLDL_C	MR Egger
precentral_thickness	8.56231e-05	0.027385	0.997505	XXL_VLDL_C	Inverse variance weighted
precentral_thickness	-0.0097198	0.0361927	0.788271	XXL_VLDL_C	Weighted median
precentral_thickness	-0.0416039	0.0466617	0.375417	XXL_VLDL_C	MR Egger
precuneus_area	-0.0501854	0.028072	0.0738177	XXL_VLDL_C	Inverse variance weighted
precuneus_area	-0.0600374	0.0335088	0.0731823	XXL_VLDL_C	Weighted median
precuneus_area	-0.100657	0.0476806	0.0380546	XXL_VLDL_C	MR Egger
precuneus_thickness	-0.000636716	0.024296	0.979093	XXL_VLDL_C	Inverse variance weighted
precuneus_thickness	0.00448292	0.0377591	0.905494	XXL_VLDL_C	Weighted median
precuneus_thickness	-0.0692843	0.0405792	0.091833	XXL_VLDL_C	MR Egger
Putamen	0.0244417	0.0354387	0.49039	XXL_VLDL_C	Inverse variance weighted
Putamen	-0.0044988	0.0372789	0.903945	XXL_VLDL_C	Weighted median
Putamen	0.0113149	0.0608375	0.852952	XXL_VLDL_C	MR Egger
rostralanteriorcingulate_area	0.0214621	0.0261625	0.412023	XXL_VLDL_C	Inverse variance weighted
rostralanteriorcingulate_area	-0.000500349	0.0377472	0.989424	XXL_VLDL_C	Weighted median
rostralanteriorcingulate_area	0.00546925	0.0448748	0.903317	XXL_VLDL_C	MR Egger
rostralanteriorcingulate_thickness	0.0218159	0.0246529	0.3762	XXL_VLDL_C	Inverse variance weighted
rostralanteriorcingulate_thickness	0.00509433	0.0361245	0.887853	XXL_VLDL_C	Weighted median
rostralanteriorcingulate_thickness	0.0822353	0.0414663	0.0509598	XXL_VLDL_C	MR Egger
rostralmiddlefrontal_area	-0.0115433	0.0250704	0.645203	XXL_VLDL_C	Inverse variance weighted
rostralmiddlefrontal_area	0.0152119	0.0370501	0.681383	XXL_VLDL_C	Weighted median
rostralmiddlefrontal_area	0.00179345	0.0430164	0.966853	XXL_VLDL_C	MR Egger
rostralmiddlefrontal_thickness	0.0360008	0.0244769	0.141344	XXL_VLDL_C	Inverse variance weighted
rostralmiddlefrontal_thickness	0.0288526	0.0386073	0.454861	XXL_VLDL_C	Weighted median
rostralmiddlefrontal_thickness	-0.0267338	0.0410892	0.517248	XXL_VLDL_C	MR Egger
superiorfrontal_area	0.0573749	0.0282003	0.0418965	XXL_VLDL_C	Inverse variance weighted
superiorfrontal_area	0.0935887	0.034315	0.00638471	XXL_VLDL_C	Weighted median
superiorfrontal_area	0.0969491	0.0481092	0.0474213	XXL_VLDL_C	MR Egger
superiorfrontal_thickness	0.00753358	0.027257	0.782248	XXL_VLDL_C	Inverse variance weighted
superiorfrontal_thickness	0.0145107	0.0362995	0.689341	XXL_VLDL_C	Weighted median
superiorfrontal_thickness	0.00843576	0.0468134	0.857475	XXL_VLDL_C	MR Egger
superiorparietal_area	-0.0238477	0.0273774	0.383715	XXL_VLDL_C	Inverse variance weighted
superiorparietal_area	-0.0264328	0.0417762	0.526914	XXL_VLDL_C	Weighted median
superiorparietal_area	-0.0440646	0.0469333	0.350768	XXL_VLDL_C	MR Egger
superiorparietal_thickness	-0.00455153	0.0280599	0.871142	XXL_VLDL_C	Inverse variance weighted
superiorparietal_thickness	-0.0220471	0.0358534	0.538606	XXL_VLDL_C	Weighted median
superiorparietal_thickness	-0.0159704	0.0481661	0.741127	XXL_VLDL_C	MR Egger
superiortemporal_area	0.0386728	0.0279078	0.165827	XXL_VLDL_C	Inverse variance weighted
superiortemporal_area	0.0422095	0.0386866	0.275245	XXL_VLDL_C	Weighted median
superiortemporal_area	0.078165	0.0476046	0.10473	XXL_VLDL_C	MR Egger
superiortemporal_thickness	-0.0162991	0.0287058	0.570171	XXL_VLDL_C	Inverse variance weighted
superiortemporal_thickness	0.0162257	0.0359063	0.651348	XXL_VLDL_C	Weighted median
superiortemporal_thickness	-0.0153305	0.0493013	0.756685	XXL_VLDL_C	MR Egger
supramarginal_area	0.00295042	0.0249515	0.905873	XXL_VLDL_C	Inverse variance weighted
supramarginal_area	0.0198305	0.0396255	0.61676	XXL_VLDL_C	Weighted median
supramarginal_area	0.0173047	0.0428047	0.687148	XXL_VLDL_C	MR Egger
temporalpole_area	0.012825	0.0240529	0.593894	XXL_VLDL_C	Inverse variance weighted
temporalpole_area	-0.0507723	0.0336277	0.131085	XXL_VLDL_C	Weighted median
temporalpole_area	-0.0296392	0.04087	0.470552	XXL_VLDL_C	MR Egger
temporalpole_thickness	-0.0179969	0.0251076	0.473504	XXL_VLDL_C	Inverse variance weighted
temporalpole_thickness	-0.0408103	0.0390531	0.296026	XXL_VLDL_C	Weighted median
temporalpole_thickness	-0.0206674	0.0431197	0.633099	XXL_VLDL_C	MR Egger
Thalamus_Proper	-0.033536	0.030729	0.275121	XXL_VLDL_C	Inverse variance weighted
Thalamus_Proper	-0.0277007	0.0384413	0.471157	XXL_VLDL_C	Weighted median
Thalamus_Proper	-0.0217621	0.0527506	0.6811	XXL_VLDL_C	MR Egger
Third_Ventricle	0.0442288	0.0291933	0.129764	XXL_VLDL_C	Inverse variance weighted
Third_Ventricle	0.0068011	0.0370093	0.854196	XXL_VLDL_C	Weighted median
Third_Ventricle	0.0027745	0.0497954	0.955713	XXL_VLDL_C	MR Egger
transversetemporal_area	0.0273095	0.0245277	0.26553	XXL_VLDL_C	Inverse variance weighted
transversetemporal_area	-0.00596539	0.0371189	0.872322	XXL_VLDL_C	Weighted median
transversetemporal_area	-0.0293145	0.0413563	0.4806	XXL_VLDL_C	MR Egger
transversetemporal_thickness	-0.033869	0.0221042	0.125462	XXL_VLDL_C	Inverse variance weighted
transversetemporal_thickness	-0.0600478	0.0354955	0.090703	XXL_VLDL_C	Weighted median
transversetemporal_thickness	-0.0760077	0.0377176	0.0474224	XXL_VLDL_C	MR Egger
VentralDC	-0.0284222	0.0331979	0.391918	XXL_VLDL_C	Inverse variance weighted
VentralDC	-0.00974846	0.0363062	0.78831	XXL_VLDL_C	Weighted median
VentralDC	-0.0120722	0.0569691	0.832746	XXL_VLDL_C	MR Egger
WhiteSurfArea_area	-0.087726	0.0294868	0.00292898	XXL_VLDL_C	Inverse variance weighted
WhiteSurfArea_area	-0.0809596	0.032563	0.0129099	XXL_VLDL_C	Weighted median
WhiteSurfArea_area	-0.0778163	0.0506228	0.128403	XXL_VLDL_C	MR Egger
Accumbens_area	-0.00853196	0.0288039	0.767071	IDL_C	Inverse variance weighted
Accumbens_area	-0.000152265	0.0356555	0.996593	IDL_C	Weighted median
Accumbens_area	-0.0666716	0.0376086	0.0835187	IDL_C	MR Egger
Amygdala	0.00280293	0.0229697	0.902878	IDL_C	Inverse variance weighted
Amygdala	0.00145434	0.0283311	0.95906	IDL_C	Weighted median
Amygdala	0.0185422	0.0315735	0.560166	IDL_C	MR Egger
bankssts_area	0.0261347	0.0211345	0.21624	IDL_C	Inverse variance weighted
bankssts_area	0.0303633	0.0269524	0.259932	IDL_C	Weighted median
bankssts_area	0.0571702	0.0283793	0.0503889	IDL_C	MR Egger
bankssts_thickness	0.0401352	0.0221243	0.0696648	IDL_C	Inverse variance weighted
bankssts_thickness	0.0475773	0.0315792	0.131913	IDL_C	Weighted median
bankssts_thickness	0.0124831	0.0299575	0.679025	IDL_C	MR Egger
Brain_Stem	0.0111717	0.0234118	0.633234	IDL_C	Inverse variance weighted
Brain_Stem	0.0127258	0.0255216	0.618041	IDL_C	Weighted median
Brain_Stem	0.0443777	0.0315018	0.166274	IDL_C	MR Egger
caudalanteriorcingulate_area	0.0163296	0.0224453	0.4669	IDL_C	Inverse variance weighted
caudalanteriorcingulate_area	0.00467308	0.027749	0.866264	IDL_C	Weighted median
caudalanteriorcingulate_area	-0.00663159	0.0306109	0.829536	IDL_C	MR Egger
caudalanteriorcingulate_thickness	-0.0556132	0.0257634	0.0308798	IDL_C	Inverse variance weighted
caudalanteriorcingulate_thickness	-0.0475503	0.0287762	0.0984496	IDL_C	Weighted median
caudalanteriorcingulate_thickness	-0.0789795	0.0352439	0.0303744	IDL_C	MR Egger
caudalmiddlefrontal_area	-0.0516842	0.0219723	0.0186607	IDL_C	Inverse variance weighted
caudalmiddlefrontal_area	-0.0636367	0.0287645	0.0269438	IDL_C	Weighted median
caudalmiddlefrontal_area	-0.0436747	0.0303398	0.157416	IDL_C	MR Egger
caudalmiddlefrontal_thickness	0.00812014	0.0235846	0.730622	IDL_C	Inverse variance weighted
caudalmiddlefrontal_thickness	-0.0268291	0.0284515	0.345692	IDL_C	Weighted median
caudalmiddlefrontal_thickness	0.000569845	0.0325794	0.986128	IDL_C	MR Egger
Caudate	0.0312207	0.027455	0.255471	IDL_C	Inverse variance weighted
Caudate	-0.0122708	0.0285201	0.667013	IDL_C	Weighted median
Caudate	-0.019606	0.0361956	0.59091	IDL_C	MR Egger
CC_Anterior	0.0322204	0.0227136	0.156029	IDL_C	Inverse variance weighted
CC_Anterior	0.0354743	0.0301485	0.239335	IDL_C	Weighted median
CC_Anterior	0.0511021	0.031128	0.108126	IDL_C	MR Egger
CC_Central	-0.0153012	0.0210943	0.468224	IDL_C	Inverse variance weighted
CC_Central	0.010927	0.0310436	0.724847	IDL_C	Weighted median
CC_Central	-0.00683644	0.0291166	0.815508	IDL_C	MR Egger
CC_Mid_Anterior	-0.000187177	0.020965	0.992877	IDL_C	Inverse variance weighted
CC_Mid_Anterior	0.0336663	0.0275709	0.222056	IDL_C	Weighted median
CC_Mid_Anterior	0.0285167	0.0282644	0.318788	IDL_C	MR Egger
CC_Mid_Posterior	-0.0157918	0.0201483	0.433168	IDL_C	Inverse variance weighted
CC_Mid_Posterior	0.01626	0.0313427	0.603914	IDL_C	Weighted median
CC_Mid_Posterior	-0.0188005	0.0278629	0.503532	IDL_C	MR Egger
CC_Posterior	-0.00121469	0.0220523	0.956073	IDL_C	Inverse variance weighted
CC_Posterior	0.0168521	0.0267517	0.52873	IDL_C	Weighted median
CC_Posterior	0.0246645	0.029937	0.414661	IDL_C	MR Egger
Cerebellum_Cortex	0.0254853	0.0248152	0.304418	IDL_C	Inverse variance weighted
Cerebellum_Cortex	0.0174538	0.0284808	0.539991	IDL_C	Weighted median
Cerebellum_Cortex	0.0397892	0.0341738	0.250866	IDL_C	MR Egger
cuneus_area	0.0241887	0.0233063	0.299335	IDL_C	Inverse variance weighted
cuneus_area	0.0182885	0.0260336	0.48237	IDL_C	Weighted median
cuneus_area	-0.00960746	0.0313188	0.760539	IDL_C	MR Egger
cuneus_thickness	0.0384638	0.0240787	0.110173	IDL_C	Inverse variance weighted
cuneus_thickness	0.023497	0.0336049	0.484419	IDL_C	Weighted median
cuneus_thickness	0.0407578	0.0333041	0.227847	IDL_C	MR Egger
entorhinal_area	-0.0286692	0.0227814	0.208231	IDL_C	Inverse variance weighted
entorhinal_area	-0.0386512	0.026632	0.146695	IDL_C	Weighted median
entorhinal_area	-0.0282268	0.0315133	0.375512	IDL_C	MR Egger
entorhinal_thickness	0.00176886	0.0222512	0.936639	IDL_C	Inverse variance weighted
entorhinal_thickness	-0.0341029	0.030159	0.258151	IDL_C	Weighted median
entorhinal_thickness	-0.0271057	0.0300778	0.372628	IDL_C	MR Egger
EstimatedTotalIntraCranialVol	0.0307834	0.0251519	0.22099	IDL_C	Inverse variance weighted
EstimatedTotalIntraCranialVol	0.0325745	0.0292893	0.266067	IDL_C	Weighted median
EstimatedTotalIntraCranialVol	0.0603052	0.0341444	0.0846335	IDL_C	MR Egger
Fifth_Ventricle	0.0596173	0.0207289	0.0040269	IDL_C	Inverse variance weighted
Fifth_Ventricle	0.0731959	0.0299943	0.0146739	IDL_C	Weighted median
Fifth_Ventricle	0.0545555	0.0286509	0.0637564	IDL_C	MR Egger
Fourth_Ventricle	-0.0168686	0.0246448	0.493679	IDL_C	Inverse variance weighted
Fourth_Ventricle	-0.000528603	0.0266713	0.984188	IDL_C	Weighted median
Fourth_Ventricle	-0.00289441	0.0339432	0.93245	IDL_C	MR Egger
frontalpole_area	-0.0138928	0.0199645	0.486507	IDL_C	Inverse variance weighted
frontalpole_area	0.00722598	0.0270752	0.789557	IDL_C	Weighted median
frontalpole_area	-0.0143638	0.0276171	0.605721	IDL_C	MR Egger
frontalpole_thickness	-0.0359581	0.0195426	0.0657697	IDL_C	Inverse variance weighted
frontalpole_thickness	-0.030128	0.0265211	0.255957	IDL_C	Weighted median
frontalpole_thickness	-0.0383633	0.0267171	0.158436	IDL_C	MR Egger
fusiform_area	0.00607449	0.0255074	0.811768	IDL_C	Inverse variance weighted
fusiform_area	-0.00836765	0.0261745	0.749206	IDL_C	Weighted median
fusiform_area	0.00163748	0.0352702	0.96319	IDL_C	MR Egger
fusiform_thickness	0.0127541	0.0208653	0.541028	IDL_C	Inverse variance weighted
fusiform_thickness	0.0227656	0.0260825	0.382757	IDL_C	Weighted median
fusiform_thickness	-0.00499686	0.0285819	0.862057	IDL_C	MR Egger
Hippocampus	-0.0020452	0.0221544	0.926447	IDL_C	Inverse variance weighted
Hippocampus	-0.013797	0.0287134	0.630868	IDL_C	Weighted median
Hippocampus	0.0140951	0.0304282	0.645595	IDL_C	MR Egger
Inf_Lat_Vent	0.00806688	0.0245901	0.742871	IDL_C	Inverse variance weighted
Inf_Lat_Vent	0.0371763	0.0271941	0.171603	IDL_C	Weighted median
Inf_Lat_Vent	0.0391501	0.0332809	0.246078	IDL_C	MR Egger
inferiorparietal_area	0.0619333	0.0214393	0.0038675	IDL_C	Inverse variance weighted
inferiorparietal_area	0.0728955	0.027062	0.00706741	IDL_C	Weighted median
inferiorparietal_area	0.0811509	0.0293366	0.00839423	IDL_C	MR Egger
inferiorparietal_thickness	0.0122553	0.0240412	0.610216	IDL_C	Inverse variance weighted
inferiorparietal_thickness	0.00944563	0.0285833	0.741053	IDL_C	Weighted median
inferiorparietal_thickness	0.0225917	0.0331736	0.4996	IDL_C	MR Egger
inferiortemporal_area	0.0426556	0.0250806	0.0889915	IDL_C	Inverse variance weighted
inferiortemporal_area	0.0601332	0.0274113	0.0282543	IDL_C	Weighted median
inferiortemporal_area	0.0705528	0.0341148	0.0448254	IDL_C	MR Egger
inferiortemporal_thickness	0.00286292	0.0301604	0.924376	IDL_C	Inverse variance weighted
inferiortemporal_thickness	-0.000503742	0.0265943	0.984888	IDL_C	Weighted median
inferiortemporal_thickness	-0.0236183	0.0412873	0.57034	IDL_C	MR Egger
insula_area	0.00701656	0.0264781	0.791013	IDL_C	Inverse variance weighted
insula_area	0.0347606	0.0270955	0.199531	IDL_C	Weighted median
insula_area	0.043659	0.0356762	0.227865	IDL_C	MR Egger
insula_thickness	-0.0576684	0.0251664	0.0219352	IDL_C	Inverse variance weighted
insula_thickness	-0.0393231	0.0321955	0.22194	IDL_C	Weighted median
insula_thickness	-0.0676536	0.0347386	0.0581797	IDL_C	MR Egger
isthmuscingulate_area	-0.0375249	0.028058	0.18109	IDL_C	Inverse variance weighted
isthmuscingulate_area	-0.0446476	0.0281642	0.112906	IDL_C	Weighted median
isthmuscingulate_area	-0.0639982	0.0383472	0.102573	IDL_C	MR Egger
isthmuscingulate_thickness	-0.0225873	0.0194662	0.245912	IDL_C	Inverse variance weighted
isthmuscingulate_thickness	-0.0297817	0.0268585	0.267501	IDL_C	Weighted median
isthmuscingulate_thickness	-0.00120338	0.0266127	0.964148	IDL_C	MR Egger
Lateral_Ventricle	0.00972827	0.0290006	0.737285	IDL_C	Inverse variance weighted
Lateral_Ventricle	0.0010515	0.0278796	0.969914	IDL_C	Weighted median
Lateral_Ventricle	0.0148663	0.0401002	0.712703	IDL_C	MR Egger
lateraloccipital_area	-0.0216945	0.0218607	0.321004	IDL_C	Inverse variance weighted
lateraloccipital_area	-0.0351406	0.0278998	0.20784	IDL_C	Weighted median
lateraloccipital_area	-0.043878	0.0298202	0.148632	IDL_C	MR Egger
lateraloccipital_thickness	0.0381746	0.0242088	0.114821	IDL_C	Inverse variance weighted
lateraloccipital_thickness	0.0574688	0.0317946	0.0706843	IDL_C	Weighted median
lateraloccipital_thickness	0.0504941	0.033371	0.13774	IDL_C	MR Egger
lateralorbitofrontal_area	-0.00988181	0.0215035	0.645843	IDL_C	Inverse variance weighted
lateralorbitofrontal_area	-0.00336319	0.0259245	0.89678	IDL_C	Weighted median
lateralorbitofrontal_area	-0.0347775	0.0292076	0.240457	IDL_C	MR Egger
lateralorbitofrontal_thickness	-0.0801027	0.0253819	0.00160007	IDL_C	Inverse variance weighted
lateralorbitofrontal_thickness	-0.109397	0.0299394	0.000258228	IDL_C	Weighted median
lateralorbitofrontal_thickness	-0.0957648	0.0349315	0.00894649	IDL_C	MR Egger
lingual_area	0.0136749	0.0195503	0.484257	IDL_C	Inverse variance weighted
lingual_area	0.0193328	0.0278967	0.488301	IDL_C	Weighted median
lingual_area	0.0171142	0.0267274	0.52544	IDL_C	MR Egger
lingual_thickness	0.0125606	0.0253109	0.619715	IDL_C	Inverse variance weighted
lingual_thickness	0.0473327	0.030013	0.114779	IDL_C	Weighted median
lingual_thickness	0.0498983	0.0339783	0.14941	IDL_C	MR Egger
MeanThickness_thickness	0.0173146	0.0248224	0.485465	IDL_C	Inverse variance weighted
MeanThickness_thickness	0.00583445	0.0265284	0.825924	IDL_C	Weighted median
MeanThickness_thickness	-0.000160214	0.0341076	0.996274	IDL_C	MR Egger
medialorbitofrontal_area	0.00982509	0.0204529	0.630959	IDL_C	Inverse variance weighted
medialorbitofrontal_area	-0.00359724	0.0258666	0.889396	IDL_C	Weighted median
medialorbitofrontal_area	-0.0157051	0.027696	0.573698	IDL_C	MR Egger
medialorbitofrontal_thickness	-0.0536518	0.0238177	0.0242843	IDL_C	Inverse variance weighted
medialorbitofrontal_thickness	-0.0624652	0.02613	0.016823	IDL_C	Weighted median
medialorbitofrontal_thickness	-0.0676967	0.0327928	0.0451935	IDL_C	MR Egger
middletemporal_area	0.0198927	0.0289563	0.492089	IDL_C	Inverse variance weighted
middletemporal_area	0.0599634	0.0310977	0.0538272	IDL_C	Weighted median
middletemporal_area	0.0256778	0.0400342	0.52475	IDL_C	MR Egger
middletemporal_thickness	0.0178039	0.0250358	0.476998	IDL_C	Inverse variance weighted
middletemporal_thickness	0.00966632	0.0300588	0.747771	IDL_C	Weighted median
middletemporal_thickness	0.0220145	0.0346186	0.528283	IDL_C	MR Egger
Pallidum	0.00611732	0.0247941	0.805121	IDL_C	Inverse variance weighted
Pallidum	0.0163837	0.0274697	0.55089	IDL_C	Weighted median
Pallidum	0.0126143	0.034266	0.714626	IDL_C	MR Egger
paracentral_area	-0.0233064	0.0227548	0.305721	IDL_C	Inverse variance weighted
paracentral_area	-0.0258161	0.027321	0.344702	IDL_C	Weighted median
paracentral_area	-0.0249494	0.0314743	0.432413	IDL_C	MR Egger
paracentral_thickness	0.0256929	0.0211981	0.225499	IDL_C	Inverse variance weighted
paracentral_thickness	0.0405738	0.0268816	0.131209	IDL_C	Weighted median
paracentral_thickness	0.0222357	0.0293131	0.452353	IDL_C	MR Egger
parahippocampal_area	0.0346461	0.0229196	0.130627	IDL_C	Inverse variance weighted
parahippocampal_area	0.029531	0.0304016	0.331368	IDL_C	Weighted median
parahippocampal_area	0.0340597	0.0317039	0.288818	IDL_C	MR Egger
parahippocampal_thickness	-0.0435231	0.0224775	0.0528316	IDL_C	Inverse variance weighted
parahippocampal_thickness	-0.0436629	0.0271924	0.10834	IDL_C	Weighted median
parahippocampal_thickness	-0.0321545	0.030987	0.305357	IDL_C	MR Egger
parsopercularis_area	0.00185717	0.0224061	0.933942	IDL_C	Inverse variance weighted
parsopercularis_area	0.00388831	0.0270062	0.885518	IDL_C	Weighted median
parsopercularis_area	0.0340248	0.0301272	0.26515	IDL_C	MR Egger
parsopercularis_thickness	-0.00820995	0.0256991	0.749374	IDL_C	Inverse variance weighted
parsopercularis_thickness	-0.0343916	0.0269597	0.202073	IDL_C	Weighted median
parsopercularis_thickness	-0.00598692	0.0355458	0.867055	IDL_C	MR Egger
parsorbitalis_area	-0.00260836	0.0195713	0.893976	IDL_C	Inverse variance weighted
parsorbitalis_area	-0.0163402	0.0270472	0.545752	IDL_C	Weighted median
parsorbitalis_area	-0.021273	0.0267565	0.431049	IDL_C	MR Egger
parsorbitalis_thickness	-0.0468616	0.021524	0.0294673	IDL_C	Inverse variance weighted
parsorbitalis_thickness	-0.0908033	0.0325668	0.00529992	IDL_C	Weighted median
parsorbitalis_thickness	-0.0769222	0.028987	0.0111938	IDL_C	MR Egger
parstriangularis_area	-0.0129233	0.019526	0.508069	IDL_C	Inverse variance weighted
parstriangularis_area	0.00643699	0.0280896	0.818745	IDL_C	Weighted median
parstriangularis_area	0.00649529	0.0266936	0.808936	IDL_C	MR Egger
parstriangularis_thickness	0.00619235	0.019482	0.750599	IDL_C	Inverse variance weighted
parstriangularis_thickness	0.0164643	0.0273337	0.546944	IDL_C	Weighted median
parstriangularis_thickness	0.0250201	0.0266331	0.35288	IDL_C	MR Egger
pericalcarine_area	0.0142595	0.0237017	0.547424	IDL_C	Inverse variance weighted
pericalcarine_area	-0.00758594	0.0271685	0.780078	IDL_C	Weighted median
pericalcarine_area	-0.022788	0.0316965	0.476156	IDL_C	MR Egger
pericalcarine_thickness	0.0197535	0.0218299	0.365528	IDL_C	Inverse variance weighted
pericalcarine_thickness	0.0200444	0.0303926	0.509563	IDL_C	Weighted median
pericalcarine_thickness	0.0323057	0.0300632	0.288692	IDL_C	MR Egger
postcentral_area	-0.0140355	0.0195267	0.472274	IDL_C	Inverse variance weighted
postcentral_area	0.0036612	0.0307638	0.905267	IDL_C	Weighted median
postcentral_area	-0.0222533	0.0266951	0.409218	IDL_C	MR Egger
postcentral_thickness	0.0122999	0.0218679	0.573801	IDL_C	Inverse variance weighted
postcentral_thickness	0.0140905	0.0272727	0.605399	IDL_C	Weighted median
postcentral_thickness	0.00109302	0.0301434	0.971246	IDL_C	MR Egger
posteriorcingulate_area	0.0319444	0.0275851	0.246852	IDL_C	Inverse variance weighted
posteriorcingulate_area	0.0242191	0.0319166	0.447958	IDL_C	Weighted median
posteriorcingulate_area	0.026751	0.0381402	0.486931	IDL_C	MR Egger
posteriorcingulate_thickness	-0.00455822	0.0195281	0.815437	IDL_C	Inverse variance weighted
posteriorcingulate_thickness	-0.00398713	0.029464	0.892357	IDL_C	Weighted median
posteriorcingulate_thickness	0.000785312	0.0267267	0.976698	IDL_C	MR Egger
precentral_area	-0.0364108	0.0226716	0.108273	IDL_C	Inverse variance weighted
precentral_area	-0.0543716	0.0266694	0.0414775	IDL_C	Weighted median
precentral_area	-0.017183	0.0310584	0.583026	IDL_C	MR Egger
precentral_thickness	0.0268033	0.0201335	0.183099	IDL_C	Inverse variance weighted
precentral_thickness	0.0357896	0.0275103	0.193276	IDL_C	Weighted median
precentral_thickness	0.0398156	0.0276948	0.15794	IDL_C	MR Egger
precuneus_area	0.00279776	0.0219511	0.898581	IDL_C	Inverse variance weighted
precuneus_area	0.00503482	0.0285774	0.860151	IDL_C	Weighted median
precuneus_area	-0.00471343	0.0303176	0.877197	IDL_C	MR Egger
precuneus_thickness	0.0786457	0.0247962	0.00151554	IDL_C	Inverse variance weighted
precuneus_thickness	0.0898936	0.0327384	0.00603611	IDL_C	Weighted median
precuneus_thickness	0.0865642	0.0342539	0.0153526	IDL_C	MR Egger
Putamen	0.0257546	0.0213451	0.227595	IDL_C	Inverse variance weighted
Putamen	0.0142256	0.0272013	0.600991	IDL_C	Weighted median
Putamen	0.0219898	0.0295142	0.460386	IDL_C	MR Egger
rostralanteriorcingulate_area	-0.029375	0.02493	0.238678	IDL_C	Inverse variance weighted
rostralanteriorcingulate_area	-0.0532184	0.0290214	0.0666894	IDL_C	Weighted median
rostralanteriorcingulate_area	-0.0902494	0.0316149	0.00666543	IDL_C	MR Egger
rostralanteriorcingulate_thickness	-0.0579828	0.0222769	0.00924599	IDL_C	Inverse variance weighted
rostralanteriorcingulate_thickness	-0.0533416	0.0308701	0.0839991	IDL_C	Weighted median
rostralanteriorcingulate_thickness	-0.0777783	0.0304877	0.0144689	IDL_C	MR Egger
rostralmiddlefrontal_area	-0.0357278	0.0257153	0.164723	IDL_C	Inverse variance weighted
rostralmiddlefrontal_area	-0.046842	0.032449	0.148863	IDL_C	Weighted median
rostralmiddlefrontal_area	-0.0357251	0.0355714	0.320976	IDL_C	MR Egger
rostralmiddlefrontal_thickness	-0.0412763	0.0194794	0.034093	IDL_C	Inverse variance weighted
rostralmiddlefrontal_thickness	-0.0693618	0.0277855	0.0125484	IDL_C	Weighted median
rostralmiddlefrontal_thickness	-0.0551448	0.0266303	0.0445641	IDL_C	MR Egger
superiorfrontal_area	-0.0476189	0.0244793	0.0517417	IDL_C	Inverse variance weighted
superiorfrontal_area	-0.0744983	0.0273789	0.0065083	IDL_C	Weighted median
superiorfrontal_area	-0.0847453	0.032803	0.0133525	IDL_C	MR Egger
superiorfrontal_thickness	-0.0440443	0.0252408	0.0809904	IDL_C	Inverse variance weighted
superiorfrontal_thickness	-0.0498887	0.028061	0.0754259	IDL_C	Weighted median
superiorfrontal_thickness	-0.0461105	0.034912	0.193732	IDL_C	MR Egger
superiorparietal_area	-0.020428	0.0215488	0.343135	IDL_C	Inverse variance weighted
superiorparietal_area	0.0146556	0.0291239	0.614813	IDL_C	Weighted median
superiorparietal_area	-0.00929774	0.0297021	0.755804	IDL_C	MR Egger
superiorparietal_thickness	0.0724745	0.0238231	0.00234861	IDL_C	Inverse variance weighted
superiorparietal_thickness	0.0605103	0.0252458	0.0165367	IDL_C	Weighted median
superiorparietal_thickness	0.0630177	0.0328847	0.0621466	IDL_C	MR Egger
superiortemporal_area	0.0189805	0.0278278	0.495194	IDL_C	Inverse variance weighted
superiortemporal_area	0.041314	0.0266048	0.120453	IDL_C	Weighted median
superiortemporal_area	0.0573436	0.0375025	0.133746	IDL_C	MR Egger
superiortemporal_thickness	0.0139607	0.028198	0.620532	IDL_C	Inverse variance weighted
superiortemporal_thickness	0.0332317	0.0275532	0.227782	IDL_C	Weighted median
superiortemporal_thickness	0.0318232	0.0387964	0.416698	IDL_C	MR Egger
supramarginal_area	0.0481667	0.0245748	0.0499951	IDL_C	Inverse variance weighted
supramarginal_area	0.0597262	0.0305539	0.0506089	IDL_C	Weighted median
supramarginal_area	0.0476191	0.0339935	0.16861	IDL_C	MR Egger
temporalpole_area	0.0126726	0.024573	0.606054	IDL_C	Inverse variance weighted
temporalpole_area	0.0163148	0.0290576	0.574482	IDL_C	Weighted median
temporalpole_area	0.0310435	0.0337368	0.36274	IDL_C	MR Egger
temporalpole_thickness	-0.0471176	0.0247927	0.0573724	IDL_C	Inverse variance weighted
temporalpole_thickness	-0.0408303	0.0279804	0.144497	IDL_C	Weighted median
temporalpole_thickness	-0.0570877	0.0342217	0.102721	IDL_C	MR Egger
Thalamus_Proper	-0.025356	0.0278214	0.362092	IDL_C	Inverse variance weighted
Thalamus_Proper	-0.0289583	0.0286209	0.311638	IDL_C	Weighted median
Thalamus_Proper	-0.0186449	0.0384551	0.630303	IDL_C	MR Egger
Third_Ventricle	-0.0141898	0.0242902	0.559101	IDL_C	Inverse variance weighted
Third_Ventricle	-0.00445475	0.0333747	0.893816	IDL_C	Weighted median
Third_Ventricle	-0.0172689	0.0335936	0.609909	IDL_C	MR Egger
transversetemporal_area	0.0338321	0.0217326	0.119532	IDL_C	Inverse variance weighted
transversetemporal_area	0.0341315	0.0294088	0.245809	IDL_C	Weighted median
transversetemporal_area	0.0488147	0.029871	0.109694	IDL_C	MR Egger
transversetemporal_thickness	-0.0226606	0.023843	0.341904	IDL_C	Inverse variance weighted
transversetemporal_thickness	-0.0250268	0.0292393	0.392036	IDL_C	Weighted median
transversetemporal_thickness	-0.00815161	0.0328179	0.805044	IDL_C	MR Egger
VentralDC	-0.00542404	0.025456	0.831268	IDL_C	Inverse variance weighted
VentralDC	-0.00183541	0.0306062	0.952181	IDL_C	Weighted median
VentralDC	-0.00163923	0.0352028	0.96308	IDL_C	MR Egger
WhiteSurfArea_area	0.0317755	0.023389	0.174285	IDL_C	Inverse variance weighted
WhiteSurfArea_area	0.0286857	0.029427	0.329655	IDL_C	Weighted median
WhiteSurfArea_area	0.0521565	0.0320238	0.110859	IDL_C	MR Egger
Accumbens_area	-0.0352392	0.0289863	0.224091	L_HDL_C	Inverse variance weighted
Accumbens_area	-0.0384412	0.0296833	0.195305	L_HDL_C	Weighted median
Accumbens_area	-0.0707506	0.0412427	0.0905602	L_HDL_C	MR Egger
Amygdala	0.0180744	0.0213534	0.397307	L_HDL_C	Inverse variance weighted
Amygdala	0.0393334	0.0314823	0.211526	L_HDL_C	Weighted median
Amygdala	0.0370477	0.0305274	0.228871	L_HDL_C	MR Egger
bankssts_area	0.0105817	0.0252468	0.67512	L_HDL_C	Inverse variance weighted
bankssts_area	0.0192817	0.0293665	0.511445	L_HDL_C	Weighted median
bankssts_area	-0.0135215	0.0360651	0.708822	L_HDL_C	MR Egger
bankssts_thickness	0.0191863	0.0219323	0.381685	L_HDL_C	Inverse variance weighted
bankssts_thickness	0.0336824	0.0272036	0.215658	L_HDL_C	Weighted median
bankssts_thickness	0.00181126	0.0313933	0.954151	L_HDL_C	MR Egger
Brain_Stem	0.0231255	0.0295558	0.433959	L_HDL_C	Inverse variance weighted
Brain_Stem	0.00563679	0.0291567	0.846702	L_HDL_C	Weighted median
Brain_Stem	-0.00279396	0.0422639	0.947476	L_HDL_C	MR Egger
caudalanteriorcingulate_area	0.00315742	0.0201968	0.875771	L_HDL_C	Inverse variance weighted
caudalanteriorcingulate_area	0.0161918	0.0295137	0.583266	L_HDL_C	Weighted median
caudalanteriorcingulate_area	0.0165139	0.0289447	0.570093	L_HDL_C	MR Egger
caudalanteriorcingulate_thickness	-0.0288638	0.0216873	0.18322	L_HDL_C	Inverse variance weighted
caudalanteriorcingulate_thickness	-0.0295141	0.0290723	0.310013	L_HDL_C	Weighted median
caudalanteriorcingulate_thickness	-0.0267243	0.0311692	0.394072	L_HDL_C	MR Egger
caudalmiddlefrontal_area	0.00843707	0.0231002	0.714934	L_HDL_C	Inverse variance weighted
caudalmiddlefrontal_area	0.0190446	0.030374	0.530657	L_HDL_C	Weighted median
caudalmiddlefrontal_area	-0.0188675	0.0328935	0.568029	L_HDL_C	MR Egger
caudalmiddlefrontal_thickness	-0.0206326	0.0211643	0.329622	L_HDL_C	Inverse variance weighted
caudalmiddlefrontal_thickness	-0.0348395	0.0281409	0.215702	L_HDL_C	Weighted median
caudalmiddlefrontal_thickness	0.00399816	0.030147	0.894862	L_HDL_C	MR Egger
Caudate	-0.00555833	0.023395	0.812202	L_HDL_C	Inverse variance weighted
Caudate	-0.0440557	0.0319628	0.168098	L_HDL_C	Weighted median
Caudate	-0.025449	0.0334637	0.44944	L_HDL_C	MR Egger
CC_Anterior	-0.00877711	0.0207585	0.672427	L_HDL_C	Inverse variance weighted
CC_Anterior	-0.00457107	0.0262636	0.861829	L_HDL_C	Weighted median
CC_Anterior	0.0122061	0.0296315	0.681613	L_HDL_C	MR Egger
CC_Central	-0.0256899	0.0254419	0.312615	L_HDL_C	Inverse variance weighted
CC_Central	-0.0208115	0.0300178	0.488119	L_HDL_C	Weighted median
CC_Central	-0.035883	0.0365295	0.32924	L_HDL_C	MR Egger
CC_Mid_Anterior	-0.00878717	0.021981	0.689332	L_HDL_C	Inverse variance weighted
CC_Mid_Anterior	-0.0164094	0.0296968	0.580561	L_HDL_C	Weighted median
CC_Mid_Anterior	-0.0278929	0.0314346	0.377856	L_HDL_C	MR Egger
CC_Mid_Posterior	-0.012869	0.0244935	0.599301	L_HDL_C	Inverse variance weighted
CC_Mid_Posterior	0.000896279	0.0290218	0.975363	L_HDL_C	Weighted median
CC_Mid_Posterior	-0.0231384	0.0351628	0.512613	L_HDL_C	MR Egger
CC_Posterior	-0.00744472	0.023591	0.752326	L_HDL_C	Inverse variance weighted
CC_Posterior	-0.00327312	0.0287908	0.909487	L_HDL_C	Weighted median
CC_Posterior	-0.0148239	0.0338843	0.663069	L_HDL_C	MR Egger
Cerebellum_Cortex	0.0221613	0.0254411	0.38371	L_HDL_C	Inverse variance weighted
Cerebellum_Cortex	-0.00577756	0.0323183	0.858118	L_HDL_C	Weighted median
Cerebellum_Cortex	-0.0142782	0.0360672	0.693366	L_HDL_C	MR Egger
cuneus_area	0.0212833	0.0206954	0.303758	L_HDL_C	Inverse variance weighted
cuneus_area	0.0300784	0.0273229	0.270961	L_HDL_C	Weighted median
cuneus_area	0.0139362	0.0297166	0.640509	L_HDL_C	MR Egger
cuneus_thickness	0.0302432	0.023682	0.201582	L_HDL_C	Inverse variance weighted
cuneus_thickness	-0.0078354	0.0292463	0.788768	L_HDL_C	Weighted median
cuneus_thickness	0.0118402	0.0339023	0.727924	L_HDL_C	MR Egger
entorhinal_area	-0.0220047	0.0219722	0.316597	L_HDL_C	Inverse variance weighted
entorhinal_area	-0.0365937	0.0292594	0.211057	L_HDL_C	Weighted median
entorhinal_area	-0.0504146	0.0312315	0.110854	L_HDL_C	MR Egger
entorhinal_thickness	-0.0206072	0.0191411	0.281661	L_HDL_C	Inverse variance weighted
entorhinal_thickness	-0.0174764	0.0301081	0.561609	L_HDL_C	Weighted median
entorhinal_thickness	-0.0109903	0.0274645	0.690219	L_HDL_C	MR Egger
EstimatedTotalIntraCranialVol	0.0540718	0.0280975	0.0543002	L_HDL_C	Inverse variance weighted
EstimatedTotalIntraCranialVol	-0.0105728	0.0328404	0.747494	L_HDL_C	Weighted median
EstimatedTotalIntraCranialVol	0.00273607	0.0394871	0.944951	L_HDL_C	MR Egger
Fifth_Ventricle	0.0336121	0.0196348	0.086921	L_HDL_C	Inverse variance weighted
Fifth_Ventricle	-0.00753154	0.0309999	0.808042	L_HDL_C	Weighted median
Fifth_Ventricle	0.00773154	0.0278965	0.782458	L_HDL_C	MR Egger
Fourth_Ventricle	-0.0132727	0.0242035	0.583432	L_HDL_C	Inverse variance weighted
Fourth_Ventricle	-0.00116815	0.0286166	0.967439	L_HDL_C	Weighted median
Fourth_Ventricle	0.0204043	0.0343396	0.554246	L_HDL_C	MR Egger
frontalpole_area	0.0114026	0.0197743	0.564186	L_HDL_C	Inverse variance weighted
frontalpole_area	0.021939	0.0267496	0.412124	L_HDL_C	Weighted median
frontalpole_area	-0.000205712	0.0283554	0.994232	L_HDL_C	MR Egger
frontalpole_thickness	-0.042215	0.0203435	0.0379762	L_HDL_C	Inverse variance weighted
frontalpole_thickness	-0.0282896	0.0298317	0.342973	L_HDL_C	Weighted median
frontalpole_thickness	-0.00398272	0.0285506	0.889447	L_HDL_C	MR Egger
fusiform_area	0.0115213	0.0190689	0.545716	L_HDL_C	Inverse variance weighted
fusiform_area	0.00582483	0.0261475	0.823716	L_HDL_C	Weighted median
fusiform_area	0.000781573	0.0272185	0.977171	L_HDL_C	MR Egger
fusiform_thickness	0.0360199	0.0191079	0.05942	L_HDL_C	Inverse variance weighted
fusiform_thickness	0.0264816	0.025422	0.297561	L_HDL_C	Weighted median
fusiform_thickness	0.0223882	0.027275	0.41445	L_HDL_C	MR Egger
Hippocampus	0.000143211	0.0225716	0.994938	L_HDL_C	Inverse variance weighted
Hippocampus	-0.0191651	0.0312499	0.539687	L_HDL_C	Weighted median
Hippocampus	-0.00280651	0.032434	0.931285	L_HDL_C	MR Egger
Inf_Lat_Vent	0.0230118	0.0250829	0.358917	L_HDL_C	Inverse variance weighted
Inf_Lat_Vent	0.00158655	0.028769	0.956021	L_HDL_C	Weighted median
Inf_Lat_Vent	0.011527	0.0359992	0.749743	L_HDL_C	MR Egger
inferiorparietal_area	0.0208372	0.0277478	0.452684	L_HDL_C	Inverse variance weighted
inferiorparietal_area	0.0305329	0.0295203	0.300995	L_HDL_C	Weighted median
inferiorparietal_area	0.0461082	0.0396619	0.248858	L_HDL_C	MR Egger
inferiorparietal_thickness	-0.0157052	0.0209169	0.45275	L_HDL_C	Inverse variance weighted
inferiorparietal_thickness	-0.0256251	0.0266151	0.335646	L_HDL_C	Weighted median
inferiorparietal_thickness	-0.0263283	0.030012	0.383264	L_HDL_C	MR Egger
inferiortemporal_area	0.0322198	0.0217654	0.138787	L_HDL_C	Inverse variance weighted
inferiortemporal_area	0.0253421	0.030086	0.399609	L_HDL_C	Weighted median
inferiortemporal_area	0.0292558	0.0312798	0.352763	L_HDL_C	MR Egger
inferiortemporal_thickness	0.0120339	0.019142	0.529568	L_HDL_C	Inverse variance weighted
inferiortemporal_thickness	0.0139378	0.0271235	0.607348	L_HDL_C	Weighted median
inferiortemporal_thickness	0.017298	0.0274996	0.531322	L_HDL_C	MR Egger
insula_area	0.00737056	0.0288308	0.798222	L_HDL_C	Inverse variance weighted
insula_area	0.0103853	0.029597	0.725672	L_HDL_C	Weighted median
insula_area	0.0127924	0.0414264	0.758367	L_HDL_C	MR Egger
insula_thickness	0.000919906	0.0260885	0.971872	L_HDL_C	Inverse variance weighted
insula_thickness	-0.00859051	0.0356193	0.809419	L_HDL_C	Weighted median
insula_thickness	-0.0354219	0.0370125	0.341757	L_HDL_C	MR Egger
isthmuscingulate_area	-0.00305875	0.0240256	0.898693	L_HDL_C	Inverse variance weighted
isthmuscingulate_area	0.0144318	0.0311923	0.643601	L_HDL_C	Weighted median
isthmuscingulate_area	0.00210951	0.0345169	0.951437	L_HDL_C	MR Egger
isthmuscingulate_thickness	-0.0304168	0.0276168	0.270728	L_HDL_C	Inverse variance weighted
isthmuscingulate_thickness	-0.0600218	0.0279647	0.0318454	L_HDL_C	Weighted median
isthmuscingulate_thickness	-0.0319387	0.039689	0.423629	L_HDL_C	MR Egger
Lateral_Ventricle	-0.0151953	0.0276916	0.583187	L_HDL_C	Inverse variance weighted
Lateral_Ventricle	-0.010913	0.0280349	0.697082	L_HDL_C	Weighted median
Lateral_Ventricle	-0.00234644	0.0397416	0.953082	L_HDL_C	MR Egger
lateraloccipital_area	-0.0238674	0.0202176	0.237792	L_HDL_C	Inverse variance weighted
lateraloccipital_area	-0.0252764	0.0283314	0.372301	L_HDL_C	Weighted median
lateraloccipital_area	-0.00780046	0.0289387	0.788277	L_HDL_C	MR Egger
lateraloccipital_thickness	-0.00078958	0.0209506	0.969937	L_HDL_C	Inverse variance weighted
lateraloccipital_thickness	-0.0172643	0.0302839	0.568623	L_HDL_C	Weighted median
lateraloccipital_thickness	0.00564647	0.0300906	0.85168	L_HDL_C	MR Egger
lateralorbitofrontal_area	0.0110725	0.0238182	0.642022	L_HDL_C	Inverse variance weighted
lateralorbitofrontal_area	0.00715507	0.0301429	0.812368	L_HDL_C	Weighted median
lateralorbitofrontal_area	0.0227402	0.0341799	0.507979	L_HDL_C	MR Egger
lateralorbitofrontal_thickness	-0.0255335	0.0233573	0.27432	L_HDL_C	Inverse variance weighted
lateralorbitofrontal_thickness	0.00390791	0.0305809	0.898316	L_HDL_C	Weighted median
lateralorbitofrontal_thickness	-0.0282425	0.0335663	0.402913	L_HDL_C	MR Egger
lingual_area	0.0104249	0.0213016	0.62456	L_HDL_C	Inverse variance weighted
lingual_area	0.0003581	0.031143	0.990826	L_HDL_C	Weighted median
lingual_area	-0.0186219	0.0302368	0.539924	L_HDL_C	MR Egger
lingual_thickness	0.0365379	0.0216603	0.0916304	L_HDL_C	Inverse variance weighted
lingual_thickness	0.0106643	0.0305166	0.726744	L_HDL_C	Weighted median
lingual_thickness	0.0198229	0.0310049	0.524627	L_HDL_C	MR Egger
MeanThickness_thickness	0.0143044	0.0264029	0.587975	L_HDL_C	Inverse variance weighted
MeanThickness_thickness	-0.00577348	0.0260856	0.824837	L_HDL_C	Weighted median
MeanThickness_thickness	-0.0302529	0.0372271	0.419093	L_HDL_C	MR Egger
medialorbitofrontal_area	-0.00401306	0.0206972	0.846259	L_HDL_C	Inverse variance weighted
medialorbitofrontal_area	0.0337143	0.029986	0.260871	L_HDL_C	Weighted median
medialorbitofrontal_area	0.0367413	0.0289756	0.208879	L_HDL_C	MR Egger
medialorbitofrontal_thickness	-0.0230629	0.0220234	0.295007	L_HDL_C	Inverse variance weighted
medialorbitofrontal_thickness	-0.0461433	0.0294489	0.11714	L_HDL_C	Weighted median
medialorbitofrontal_thickness	-0.0465597	0.0314101	0.14262	L_HDL_C	MR Egger
middletemporal_area	0.00878247	0.0269601	0.744608	L_HDL_C	Inverse variance weighted
middletemporal_area	-0.00153583	0.0302364	0.959489	L_HDL_C	Weighted median
middletemporal_area	0.00752868	0.0387476	0.846488	L_HDL_C	MR Egger
middletemporal_thickness	-0.00521879	0.0212556	0.80605	L_HDL_C	Inverse variance weighted
middletemporal_thickness	0.00750331	0.0264885	0.776973	L_HDL_C	Weighted median
middletemporal_thickness	-0.023359	0.0304062	0.444864	L_HDL_C	MR Egger
Pallidum	-0.0425701	0.0258858	0.100066	L_HDL_C	Inverse variance weighted
Pallidum	-0.077653	0.0307506	0.0115616	L_HDL_C	Weighted median
Pallidum	-0.0406396	0.0371993	0.278263	L_HDL_C	MR Egger
paracentral_area	-0.022877	0.0235312	0.330952	L_HDL_C	Inverse variance weighted
paracentral_area	-0.0278723	0.0287162	0.331742	L_HDL_C	Weighted median
paracentral_area	-0.0349113	0.0337612	0.304567	L_HDL_C	MR Egger
paracentral_thickness	0.0593104	0.024796	0.0167597	L_HDL_C	Inverse variance weighted
paracentral_thickness	0.0616998	0.0282335	0.0288641	L_HDL_C	Weighted median
paracentral_thickness	0.048326	0.0355936	0.178794	L_HDL_C	MR Egger
parahippocampal_area	0.0359677	0.0205791	0.0805019	L_HDL_C	Inverse variance weighted
parahippocampal_area	0.00804975	0.028595	0.77832	L_HDL_C	Weighted median
parahippocampal_area	0.0397788	0.029569	0.182755	L_HDL_C	MR Egger
parahippocampal_thickness	-0.0272002	0.0234788	0.246661	L_HDL_C	Inverse variance weighted
parahippocampal_thickness	-0.0383556	0.0292281	0.189424	L_HDL_C	Weighted median
parahippocampal_thickness	-0.0271779	0.0337471	0.423274	L_HDL_C	MR Egger
parsopercularis_area	0.0290717	0.021489	0.176098	L_HDL_C	Inverse variance weighted
parsopercularis_area	0.000179246	0.0283817	0.994961	L_HDL_C	Weighted median
parsopercularis_area	-0.00249426	0.0304378	0.934917	L_HDL_C	MR Egger
parsopercularis_thickness	-0.0247475	0.0201629	0.219682	L_HDL_C	Inverse variance weighted
parsopercularis_thickness	-0.0373036	0.0263586	0.156999	L_HDL_C	Weighted median
parsopercularis_thickness	-0.0255236	0.0289795	0.381385	L_HDL_C	MR Egger
parsorbitalis_area	0.00956876	0.02228	0.667576	L_HDL_C	Inverse variance weighted
parsorbitalis_area	0.00662661	0.0288669	0.818436	L_HDL_C	Weighted median
parsorbitalis_area	0.0197249	0.0319802	0.539322	L_HDL_C	MR Egger
parsorbitalis_thickness	-0.0347978	0.0231014	0.131987	L_HDL_C	Inverse variance weighted
parsorbitalis_thickness	-0.0410664	0.0338096	0.224504	L_HDL_C	Weighted median
parsorbitalis_thickness	-0.0324965	0.0332003	0.330956	L_HDL_C	MR Egger
parstriangularis_area	-0.0213204	0.0253994	0.401242	L_HDL_C	Inverse variance weighted
parstriangularis_area	0.0014383	0.027349	0.958058	L_HDL_C	Weighted median
parstriangularis_area	-0.0219299	0.0365041	0.549891	L_HDL_C	MR Egger
parstriangularis_thickness	0.0191852	0.0190619	0.31419	L_HDL_C	Inverse variance weighted
parstriangularis_thickness	0.0244707	0.0279266	0.380893	L_HDL_C	Weighted median
parstriangularis_thickness	0.0138573	0.0273808	0.614336	L_HDL_C	MR Egger
pericalcarine_area	0.0250083	0.0223262	0.262658	L_HDL_C	Inverse variance weighted
pericalcarine_area	-0.0101448	0.0265803	0.702708	L_HDL_C	Weighted median
pericalcarine_area	-0.00396212	0.0317269	0.900965	L_HDL_C	MR Egger
pericalcarine_thickness	0.0159527	0.0234335	0.496021	L_HDL_C	Inverse variance weighted
pericalcarine_thickness	0.0129369	0.0292484	0.658264	L_HDL_C	Weighted median
pericalcarine_thickness	0.0219861	0.0336641	0.515771	L_HDL_C	MR Egger
postcentral_area	-0.0465318	0.022604	0.0395357	L_HDL_C	Inverse variance weighted
postcentral_area	-0.0412507	0.0343139	0.229303	L_HDL_C	Weighted median
postcentral_area	-0.0765998	0.0321052	0.0196693	L_HDL_C	MR Egger
postcentral_thickness	-0.0220391	0.0235095	0.348525	L_HDL_C	Inverse variance weighted
postcentral_thickness	-0.0109267	0.0290367	0.706689	L_HDL_C	Weighted median
postcentral_thickness	-0.0367477	0.0336988	0.279139	L_HDL_C	MR Egger
posteriorcingulate_area	0.0207572	0.0215278	0.334942	L_HDL_C	Inverse variance weighted
posteriorcingulate_area	0.0377435	0.0305259	0.216294	L_HDL_C	Weighted median
posteriorcingulate_area	0.051714	0.0305145	0.0944473	L_HDL_C	MR Egger
posteriorcingulate_thickness	-0.00717764	0.0220701	0.745015	L_HDL_C	Inverse variance weighted
posteriorcingulate_thickness	-0.0414874	0.0318606	0.192864	L_HDL_C	Weighted median
posteriorcingulate_thickness	-0.0221009	0.0316254	0.486908	L_HDL_C	MR Egger
precentral_area	0.0163541	0.0190626	0.390939	L_HDL_C	Inverse variance weighted
precentral_area	0.022857	0.0288778	0.428649	L_HDL_C	Weighted median
precentral_area	-0.0142424	0.02721	0.602285	L_HDL_C	MR Egger
precentral_thickness	0.0180613	0.0243038	0.457392	L_HDL_C	Inverse variance weighted
precentral_thickness	0.0360222	0.0287248	0.209826	L_HDL_C	Weighted median
precentral_thickness	0.0474619	0.0345923	0.174312	L_HDL_C	MR Egger
precuneus_area	-0.0193689	0.0243363	0.426098	L_HDL_C	Inverse variance weighted
precuneus_area	-0.0181259	0.0273269	0.50714	L_HDL_C	Weighted median
precuneus_area	-0.00629582	0.0349097	0.857388	L_HDL_C	MR Egger
precuneus_thickness	0.0256998	0.0284914	0.367046	L_HDL_C	Inverse variance weighted
precuneus_thickness	0.00441853	0.0327805	0.892777	L_HDL_C	Weighted median
precuneus_thickness	0.0130734	0.0408969	0.750147	L_HDL_C	MR Egger
Putamen	-0.0148651	0.0241821	0.538743	L_HDL_C	Inverse variance weighted
Putamen	-0.016445	0.0316891	0.603796	L_HDL_C	Weighted median
Putamen	-0.0233059	0.0347252	0.504271	L_HDL_C	MR Egger
rostralanteriorcingulate_area	-0.0340971	0.0213225	0.109795	L_HDL_C	Inverse variance weighted
rostralanteriorcingulate_area	-0.00351802	0.0278497	0.899478	L_HDL_C	Weighted median
rostralanteriorcingulate_area	-0.0340953	0.0306459	0.2696	L_HDL_C	MR Egger
rostralanteriorcingulate_thickness	-0.000856741	0.0257291	0.973436	L_HDL_C	Inverse variance weighted
rostralanteriorcingulate_thickness	0.0140191	0.0308009	0.648999	L_HDL_C	Weighted median
rostralanteriorcingulate_thickness	-0.0142258	0.0369164	0.701112	L_HDL_C	MR Egger
rostralmiddlefrontal_area	-0.00961297	0.0242415	0.6917	L_HDL_C	Inverse variance weighted
rostralmiddlefrontal_area	0.0188765	0.0307116	0.538794	L_HDL_C	Weighted median
rostralmiddlefrontal_area	-0.0136638	0.0348323	0.696015	L_HDL_C	MR Egger
rostralmiddlefrontal_thickness	-0.00573482	0.0209252	0.784037	L_HDL_C	Inverse variance weighted
rostralmiddlefrontal_thickness	0.0103826	0.0359944	0.773003	L_HDL_C	Weighted median
rostralmiddlefrontal_thickness	0.0147799	0.0298813	0.622375	L_HDL_C	MR Egger
superiorfrontal_area	-0.0451792	0.0259066	0.0811717	L_HDL_C	Inverse variance weighted
superiorfrontal_area	-0.0743965	0.0314266	0.0179181	L_HDL_C	Weighted median
superiorfrontal_area	-0.0626387	0.0371218	0.0958574	L_HDL_C	MR Egger
superiorfrontal_thickness	-0.0258523	0.0252612	0.30612	L_HDL_C	Inverse variance weighted
superiorfrontal_thickness	-0.021255	0.029515	0.471438	L_HDL_C	Weighted median
superiorfrontal_thickness	-0.010925	0.0362218	0.763816	L_HDL_C	MR Egger
superiorparietal_area	0.012039	0.0219537	0.583428	L_HDL_C	Inverse variance weighted
superiorparietal_area	0.0236429	0.0266606	0.375181	L_HDL_C	Weighted median
superiorparietal_area	0.0418308	0.0311646	0.183731	L_HDL_C	MR Egger
superiorparietal_thickness	0.0206787	0.0207548	0.319089	L_HDL_C	Inverse variance weighted
superiorparietal_thickness	-0.00513428	0.0311436	0.869055	L_HDL_C	Weighted median
superiorparietal_thickness	0.00932291	0.0297703	0.755063	L_HDL_C	MR Egger
superiortemporal_area	0.0273751	0.0235287	0.244637	L_HDL_C	Inverse variance weighted
superiortemporal_area	0.058774	0.0298899	0.0492584	L_HDL_C	Weighted median
superiortemporal_area	0.0564033	0.033476	0.0963402	L_HDL_C	MR Egger
superiortemporal_thickness	0.013243	0.0243439	0.586444	L_HDL_C	Inverse variance weighted
superiortemporal_thickness	0.018131	0.0264757	0.493459	L_HDL_C	Weighted median
superiortemporal_thickness	0.0398041	0.034712	0.255304	L_HDL_C	MR Egger
supramarginal_area	-0.0171572	0.0220624	0.436766	L_HDL_C	Inverse variance weighted
supramarginal_area	-0.0367263	0.0274397	0.180754	L_HDL_C	Weighted median
supramarginal_area	-0.000350578	0.0315872	0.991175	L_HDL_C	MR Egger
temporalpole_area	-0.00769606	0.0232965	0.741134	L_HDL_C	Inverse variance weighted
temporalpole_area	0.0373678	0.0321169	0.24463	L_HDL_C	Weighted median
temporalpole_area	0.036817	0.0326642	0.263427	L_HDL_C	MR Egger
temporalpole_thickness	0.0199322	0.0211117	0.345103	L_HDL_C	Inverse variance weighted
temporalpole_thickness	0.0238098	0.0287286	0.407227	L_HDL_C	Weighted median
temporalpole_thickness	0.00408641	0.0302295	0.892847	L_HDL_C	MR Egger
Thalamus_Proper	-0.0141059	0.0238652	0.554476	L_HDL_C	Inverse variance weighted
Thalamus_Proper	-0.0404769	0.0294075	0.168694	L_HDL_C	Weighted median
Thalamus_Proper	-0.0265516	0.0342391	0.440597	L_HDL_C	MR Egger
Third_Ventricle	-0.0209415	0.0253189	0.408175	L_HDL_C	Inverse variance weighted
Third_Ventricle	0.00242639	0.0287153	0.93266	L_HDL_C	Weighted median
Third_Ventricle	0.051388	0.0343707	0.139255	L_HDL_C	MR Egger
transversetemporal_area	0.00455836	0.0229693	0.84269	L_HDL_C	Inverse variance weighted
transversetemporal_area	-0.00634811	0.0276682	0.818529	L_HDL_C	Weighted median
transversetemporal_area	0.0390945	0.0325195	0.23323	L_HDL_C	MR Egger
transversetemporal_thickness	0.00851058	0.0221914	0.701344	L_HDL_C	Inverse variance weighted
transversetemporal_thickness	0.0322548	0.0298184	0.279382	L_HDL_C	Weighted median
transversetemporal_thickness	0.0282377	0.0317266	0.376414	L_HDL_C	MR Egger
VentralDC	0.0145201	0.0272672	0.594371	L_HDL_C	Inverse variance weighted
VentralDC	-0.0080687	0.0287647	0.779088	L_HDL_C	Weighted median
VentralDC	0.00705144	0.0391678	0.857634	L_HDL_C	MR Egger
WhiteSurfArea_area	0.0481532	0.0260256	0.0642814	L_HDL_C	Inverse variance weighted
WhiteSurfArea_area	0.0282616	0.029085	0.331204	L_HDL_C	Weighted median
WhiteSurfArea_area	0.00647787	0.0367689	0.860649	L_HDL_C	MR Egger
Accumbens_area	0.0314486	0.0601668	0.601189	L_LDL_C	Inverse variance weighted
Accumbens_area	-0.00614966	0.0465733	0.894951	L_LDL_C	Weighted median
Accumbens_area	0.0414991	0.110836	0.709932	L_LDL_C	MR Egger
Amygdala	-0.0688106	0.043631	0.114772	L_LDL_C	Inverse variance weighted
Amygdala	-0.0463367	0.040765	0.255672	L_LDL_C	Weighted median
Amygdala	0.0342491	0.0781581	0.663433	L_LDL_C	MR Egger
bankssts_area	0.0362796	0.0416107	0.383273	L_LDL_C	Inverse variance weighted
bankssts_area	0.00965025	0.0435092	0.824471	L_LDL_C	Weighted median
bankssts_area	0.112625	0.0753911	0.14251	L_LDL_C	MR Egger
bankssts_thickness	0.0163269	0.0347717	0.638679	L_LDL_C	Inverse variance weighted
bankssts_thickness	0.046099	0.0438282	0.292886	L_LDL_C	Weighted median
bankssts_thickness	-0.015704	0.0637959	0.806729	L_LDL_C	MR Egger
Brain_Stem	-0.0052175	0.0386802	0.8927	L_LDL_C	Inverse variance weighted
Brain_Stem	-0.0188254	0.0501495	0.707374	L_LDL_C	Weighted median
Brain_Stem	0.0400963	0.0707844	0.574029	L_LDL_C	MR Egger
caudalanteriorcingulate_area	0.0582458	0.0352877	0.0988208	L_LDL_C	Inverse variance weighted
caudalanteriorcingulate_area	0.0157833	0.048368	0.744185	L_LDL_C	Weighted median
caudalanteriorcingulate_area	0.101964	0.0645242	0.121379	L_LDL_C	MR Egger
caudalanteriorcingulate_thickness	-0.0157484	0.0371436	0.671576	L_LDL_C	Inverse variance weighted
caudalanteriorcingulate_thickness	-0.0445317	0.0436966	0.30815	L_LDL_C	Weighted median
caudalanteriorcingulate_thickness	-0.0916001	0.0670194	0.178801	L_LDL_C	MR Egger
caudalmiddlefrontal_area	0.00747683	0.0337801	0.824829	L_LDL_C	Inverse variance weighted
caudalmiddlefrontal_area	0.00144321	0.0415509	0.972292	L_LDL_C	Weighted median
caudalmiddlefrontal_area	-0.013879	0.0621161	0.824254	L_LDL_C	MR Egger
caudalmiddlefrontal_thickness	0.0254547	0.0447414	0.569405	L_LDL_C	Inverse variance weighted
caudalmiddlefrontal_thickness	0.0631264	0.0487306	0.195176	L_LDL_C	Weighted median
caudalmiddlefrontal_thickness	0.0683605	0.0820533	0.40938	L_LDL_C	MR Egger
Caudate	-0.00824227	0.0494791	0.8677	L_LDL_C	Inverse variance weighted
Caudate	-0.061251	0.0464874	0.187644	L_LDL_C	Weighted median
Caudate	0.00665966	0.0911209	0.942077	L_LDL_C	MR Egger
CC_Anterior	0.0478281	0.0413363	0.247252	L_LDL_C	Inverse variance weighted
CC_Anterior	0.126057	0.0433384	0.00362969	L_LDL_C	Weighted median
CC_Anterior	0.171178	0.0727593	0.0232853	L_LDL_C	MR Egger
CC_Central	0.0169198	0.0414407	0.683061	L_LDL_C	Inverse variance weighted
CC_Central	0.0567157	0.0449051	0.206584	L_LDL_C	Weighted median
CC_Central	0.15021	0.0723752	0.0439616	L_LDL_C	MR Egger
CC_Mid_Anterior	0.0227962	0.0412229	0.580265	L_LDL_C	Inverse variance weighted
CC_Mid_Anterior	0.0824548	0.0428784	0.0544811	L_LDL_C	Weighted median
CC_Mid_Anterior	0.182908	0.0701074	0.0124425	L_LDL_C	MR Egger
CC_Mid_Posterior	0.0527709	0.0407013	0.194789	L_LDL_C	Inverse variance weighted
CC_Mid_Posterior	0.0669705	0.0442917	0.130526	L_LDL_C	Weighted median
CC_Mid_Posterior	0.0969326	0.0745564	0.200484	L_LDL_C	MR Egger
CC_Posterior	0.0020871	0.0394578	0.957816	L_LDL_C	Inverse variance weighted
CC_Posterior	0.0524366	0.0413283	0.204518	L_LDL_C	Weighted median
CC_Posterior	0.0886896	0.0709607	0.218118	L_LDL_C	MR Egger
Cerebellum_Cortex	-0.0357711	0.0632217	0.571527	L_LDL_C	Inverse variance weighted
Cerebellum_Cortex	0.0221313	0.0543364	0.683786	L_LDL_C	Weighted median
Cerebellum_Cortex	-0.0463336	0.116463	0.692715	L_LDL_C	MR Egger
cuneus_area	0.00292763	0.0329541	0.929209	L_LDL_C	Inverse variance weighted
cuneus_area	0.0291694	0.04039	0.470176	L_LDL_C	Weighted median
cuneus_area	0.0100043	0.060702	0.869866	L_LDL_C	MR Egger
cuneus_thickness	-0.0150208	0.0447093	0.736897	L_LDL_C	Inverse variance weighted
cuneus_thickness	0.00372062	0.0414568	0.928488	L_LDL_C	Weighted median
cuneus_thickness	0.00090049	0.0823239	0.991323	L_LDL_C	MR Egger
entorhinal_area	-0.025655	0.0463184	0.579659	L_LDL_C	Inverse variance weighted
entorhinal_area	-0.0545254	0.0441328	0.21665	L_LDL_C	Weighted median
entorhinal_area	-0.0425656	0.0852804	0.620235	L_LDL_C	MR Egger
entorhinal_thickness	0.0093755	0.0319375	0.769096	L_LDL_C	Inverse variance weighted
entorhinal_thickness	0.0010839	0.0435511	0.980144	L_LDL_C	Weighted median
entorhinal_thickness	-0.0386554	0.0581836	0.510001	L_LDL_C	MR Egger
EstimatedTotalIntraCranialVol	0.00317048	0.0387175	0.934736	L_LDL_C	Inverse variance weighted
EstimatedTotalIntraCranialVol	0.00539929	0.0452017	0.90492	L_LDL_C	Weighted median
EstimatedTotalIntraCranialVol	-0.0206498	0.0712035	0.773202	L_LDL_C	MR Egger
Fifth_Ventricle	0.0720342	0.0366127	0.0491296	L_LDL_C	Inverse variance weighted
Fifth_Ventricle	0.0543023	0.0460978	0.238804	L_LDL_C	Weighted median
Fifth_Ventricle	0.0634254	0.0674369	0.352208	L_LDL_C	MR Egger
Fourth_Ventricle	-0.0876243	0.0392811	0.0257012	L_LDL_C	Inverse variance weighted
Fourth_Ventricle	-0.00524118	0.0478424	0.912765	L_LDL_C	Weighted median
Fourth_Ventricle	-0.0899366	0.0723712	0.220708	L_LDL_C	MR Egger
frontalpole_area	-0.0207748	0.0355823	0.55932	L_LDL_C	Inverse variance weighted
frontalpole_area	-0.00791598	0.043618	0.855987	L_LDL_C	Weighted median
frontalpole_area	-0.0128785	0.0655421	0.84515	L_LDL_C	MR Egger
frontalpole_thickness	0.0152148	0.0351979	0.665549	L_LDL_C	Inverse variance weighted
frontalpole_thickness	-0.0185226	0.0463564	0.689473	L_LDL_C	Weighted median
frontalpole_thickness	0.051147	0.0645133	0.43224	L_LDL_C	MR Egger
fusiform_area	-0.0518986	0.0372437	0.163473	L_LDL_C	Inverse variance weighted
fusiform_area	-0.0272382	0.0466513	0.559309	L_LDL_C	Weighted median
fusiform_area	-0.0380467	0.0685716	0.581875	L_LDL_C	MR Egger
fusiform_thickness	-0.00326518	0.0361585	0.928047	L_LDL_C	Inverse variance weighted
fusiform_thickness	-0.017545	0.0491163	0.720931	L_LDL_C	Weighted median
fusiform_thickness	-0.0496746	0.0660786	0.456296	L_LDL_C	MR Egger
Hippocampus	-0.053638	0.028856	0.0630534	L_LDL_C	Inverse variance weighted
Hippocampus	-0.0416815	0.0436878	0.340045	L_LDL_C	Weighted median
Hippocampus	-0.0664301	0.0531147	0.21781	L_LDL_C	MR Egger
Inf_Lat_Vent	-0.0100463	0.0332544	0.762572	L_LDL_C	Inverse variance weighted
Inf_Lat_Vent	-0.0212215	0.0445924	0.634147	L_LDL_C	Weighted median
Inf_Lat_Vent	0.040091	0.0605796	0.511636	L_LDL_C	MR Egger
inferiorparietal_area	0.0482996	0.0443118	0.275715	L_LDL_C	Inverse variance weighted
inferiorparietal_area	0.0908236	0.041718	0.0294743	L_LDL_C	Weighted median
inferiorparietal_area	0.123701	0.080475	0.131587	L_LDL_C	MR Egger
inferiorparietal_thickness	-0.0577292	0.0394761	0.143636	L_LDL_C	Inverse variance weighted
inferiorparietal_thickness	-0.00944199	0.0443927	0.831567	L_LDL_C	Weighted median
inferiorparietal_thickness	0.000304082	0.0719543	0.996648	L_LDL_C	MR Egger
inferiortemporal_area	-0.00235418	0.0378593	0.950417	L_LDL_C	Inverse variance weighted
inferiortemporal_area	-0.0155146	0.0403102	0.700326	L_LDL_C	Weighted median
inferiortemporal_area	0.0589086	0.0688512	0.396966	L_LDL_C	MR Egger
inferiortemporal_thickness	-0.0317665	0.0385128	0.409469	L_LDL_C	Inverse variance weighted
inferiortemporal_thickness	-0.0444944	0.0428293	0.298861	L_LDL_C	Weighted median
inferiortemporal_thickness	-0.0946743	0.0700179	0.183398	L_LDL_C	MR Egger
insula_area	-0.053875	0.0357197	0.131485	L_LDL_C	Inverse variance weighted
insula_area	-0.0124965	0.0447994	0.780288	L_LDL_C	Weighted median
insula_area	-0.0680383	0.0657623	0.306635	L_LDL_C	MR Egger
insula_thickness	-0.00466964	0.0364989	0.898197	L_LDL_C	Inverse variance weighted
insula_thickness	0.0417668	0.0432253	0.333915	L_LDL_C	Weighted median
insula_thickness	0.0292698	0.0669615	0.664217	L_LDL_C	MR Egger
isthmuscingulate_area	-0.073516	0.0394386	0.0623131	L_LDL_C	Inverse variance weighted
isthmuscingulate_area	-0.0702797	0.0418286	0.0929223	L_LDL_C	Weighted median
isthmuscingulate_area	-0.136853	0.0717392	0.0631289	L_LDL_C	MR Egger
isthmuscingulate_thickness	0.0491555	0.0409794	0.230327	L_LDL_C	Inverse variance weighted
isthmuscingulate_thickness	0.0229995	0.0408689	0.573596	L_LDL_C	Weighted median
isthmuscingulate_thickness	0.0581918	0.0754822	0.444962	L_LDL_C	MR Egger
Lateral_Ventricle	-0.018506	0.0395271	0.639652	L_LDL_C	Inverse variance weighted
Lateral_Ventricle	0.0048944	0.0440154	0.91146	L_LDL_C	Weighted median
Lateral_Ventricle	0.0115517	0.0726192	0.874356	L_LDL_C	MR Egger
lateraloccipital_area	-0.0406431	0.0345221	0.239073	L_LDL_C	Inverse variance weighted
lateraloccipital_area	-0.0224775	0.0417766	0.590549	L_LDL_C	Weighted median
lateraloccipital_area	-0.0267488	0.0635526	0.67593	L_LDL_C	MR Egger
lateraloccipital_thickness	-0.0391713	0.0397028	0.323833	L_LDL_C	Inverse variance weighted
lateraloccipital_thickness	-0.0313155	0.0457097	0.493284	L_LDL_C	Weighted median
lateraloccipital_thickness	-0.0329792	0.0731387	0.654318	L_LDL_C	MR Egger
lateralorbitofrontal_area	0.00506059	0.0333116	0.879253	L_LDL_C	Inverse variance weighted
lateralorbitofrontal_area	0.0133837	0.041149	0.744992	L_LDL_C	Weighted median
lateralorbitofrontal_area	-0.0145395	0.0612689	0.813546	L_LDL_C	MR Egger
lateralorbitofrontal_thickness	-0.0436689	0.0411893	0.289054	L_LDL_C	Inverse variance weighted
lateralorbitofrontal_thickness	-0.0850066	0.051835	0.101017	L_LDL_C	Weighted median
lateralorbitofrontal_thickness	-0.028181	0.075837	0.712015	L_LDL_C	MR Egger
lingual_area	-0.00785109	0.0306678	0.797948	L_LDL_C	Inverse variance weighted
lingual_area	0.0214114	0.0414008	0.605035	L_LDL_C	Weighted median
lingual_area	0.0180823	0.0563033	0.749645	L_LDL_C	MR Egger
lingual_thickness	-0.0493139	0.0445097	0.26789	L_LDL_C	Inverse variance weighted
lingual_thickness	-0.034477	0.0432367	0.425217	L_LDL_C	Weighted median
lingual_thickness	-0.0467038	0.0820021	0.571951	L_LDL_C	MR Egger
MeanThickness_thickness	0.0522129	0.0513635	0.309374	L_LDL_C	Inverse variance weighted
MeanThickness_thickness	0.0760369	0.0450397	0.0913689	L_LDL_C	Weighted median
MeanThickness_thickness	0.0950376	0.0943094	0.319226	L_LDL_C	MR Egger
medialorbitofrontal_area	-0.00520421	0.0305813	0.864871	L_LDL_C	Inverse variance weighted
medialorbitofrontal_area	-0.0374065	0.0415771	0.368285	L_LDL_C	Weighted median
medialorbitofrontal_area	-0.0899531	0.0541786	0.104129	L_LDL_C	MR Egger
medialorbitofrontal_thickness	-0.0152387	0.0357433	0.669862	L_LDL_C	Inverse variance weighted
medialorbitofrontal_thickness	-0.0446086	0.0492981	0.365531	L_LDL_C	Weighted median
medialorbitofrontal_thickness	0.0306176	0.0653188	0.641622	L_LDL_C	MR Egger
middletemporal_area	0.0282576	0.0437637	0.518483	L_LDL_C	Inverse variance weighted
middletemporal_area	0.0805407	0.0463908	0.08254	L_LDL_C	Weighted median
middletemporal_area	0.10598	0.0793753	0.188845	L_LDL_C	MR Egger
middletemporal_thickness	-0.0143488	0.0392127	0.714423	L_LDL_C	Inverse variance weighted
middletemporal_thickness	-0.0105958	0.0460553	0.81804	L_LDL_C	Weighted median
middletemporal_thickness	-5.15625e-05	0.0721956	0.999433	L_LDL_C	MR Egger
Pallidum	-0.0244907	0.0379725	0.518954	L_LDL_C	Inverse variance weighted
Pallidum	0.00559263	0.0489821	0.909098	L_LDL_C	Weighted median
Pallidum	0.0217805	0.0694529	0.75534	L_LDL_C	MR Egger
paracentral_area	0.00712811	0.0336799	0.832385	L_LDL_C	Inverse variance weighted
paracentral_area	0.00532869	0.0446192	0.904938	L_LDL_C	Weighted median
paracentral_area	-0.0387697	0.061487	0.531681	L_LDL_C	MR Egger
paracentral_thickness	-0.00517043	0.0457452	0.910009	L_LDL_C	Inverse variance weighted
paracentral_thickness	-0.0157752	0.0453889	0.728174	L_LDL_C	Weighted median
paracentral_thickness	-0.0815677	0.0831199	0.331921	L_LDL_C	MR Egger
parahippocampal_area	-0.0289173	0.0356184	0.41687	L_LDL_C	Inverse variance weighted
parahippocampal_area	0.00234927	0.0449527	0.958321	L_LDL_C	Weighted median
parahippocampal_area	-0.0657678	0.065278	0.319329	L_LDL_C	MR Egger
parahippocampal_thickness	0.00344949	0.0339215	0.919002	L_LDL_C	Inverse variance weighted
parahippocampal_thickness	0.0154951	0.0435354	0.7219	L_LDL_C	Weighted median
parahippocampal_thickness	0.0492168	0.0619378	0.431201	L_LDL_C	MR Egger
parsopercularis_area	0.00867461	0.0291844	0.766287	L_LDL_C	Inverse variance weighted
parsopercularis_area	0.00665471	0.0452311	0.883032	L_LDL_C	Weighted median
parsopercularis_area	0.0114144	0.0537675	0.832883	L_LDL_C	MR Egger
parsopercularis_thickness	0.0395628	0.0459256	0.388988	L_LDL_C	Inverse variance weighted
parsopercularis_thickness	0.0501818	0.0457089	0.272267	L_LDL_C	Weighted median
parsopercularis_thickness	0.0594299	0.0845341	0.485827	L_LDL_C	MR Egger
parsorbitalis_area	0.0265875	0.0303354	0.380785	L_LDL_C	Inverse variance weighted
parsorbitalis_area	-0.0127311	0.0421383	0.762556	L_LDL_C	Weighted median
parsorbitalis_area	0.0236367	0.0558848	0.674437	L_LDL_C	MR Egger
parsorbitalis_thickness	-0.00640765	0.0280519	0.819319	L_LDL_C	Inverse variance weighted
parsorbitalis_thickness	-0.0118173	0.0405436	0.77069	L_LDL_C	Weighted median
parsorbitalis_thickness	-0.043556	0.051094	0.398677	L_LDL_C	MR Egger
parstriangularis_area	-0.00376651	0.0285808	0.895154	L_LDL_C	Inverse variance weighted
parstriangularis_area	0.00576885	0.0423514	0.891652	L_LDL_C	Weighted median
parstriangularis_area	0.0341249	0.0521997	0.516763	L_LDL_C	MR Egger
parstriangularis_thickness	-0.00901001	0.042183	0.830864	L_LDL_C	Inverse variance weighted
parstriangularis_thickness	0.0361471	0.0440287	0.411652	L_LDL_C	Weighted median
parstriangularis_thickness	0.0455964	0.0770772	0.557237	L_LDL_C	MR Egger
pericalcarine_area	-0.00303047	0.0442513	0.945401	L_LDL_C	Inverse variance weighted
pericalcarine_area	0.0315777	0.0457542	0.490095	L_LDL_C	Weighted median
pericalcarine_area	0.0580645	0.0807639	0.476066	L_LDL_C	MR Egger
pericalcarine_thickness	-0.00253371	0.0459881	0.956063	L_LDL_C	Inverse variance weighted
pericalcarine_thickness	0.0155488	0.0429971	0.717632	L_LDL_C	Weighted median
pericalcarine_thickness	0.0268864	0.0845583	0.752052	L_LDL_C	MR Egger
postcentral_area	0.0933765	0.0362152	0.00992659	L_LDL_C	Inverse variance weighted
postcentral_area	0.077626	0.04194	0.0641862	L_LDL_C	Weighted median
postcentral_area	0.0103499	0.0649812	0.874198	L_LDL_C	MR Egger
postcentral_thickness	-0.0045892	0.0398274	0.908265	L_LDL_C	Inverse variance weighted
postcentral_thickness	0.0172082	0.0495441	0.728342	L_LDL_C	Weighted median
postcentral_thickness	-0.0218822	0.0733087	0.766765	L_LDL_C	MR Egger
posteriorcingulate_area	0.0644431	0.0365125	0.0775703	L_LDL_C	Inverse variance weighted
posteriorcingulate_area	0.054646	0.0436464	0.210563	L_LDL_C	Weighted median
posteriorcingulate_area	0.0544856	0.0672464	0.422265	L_LDL_C	MR Egger
posteriorcingulate_thickness	0.0158569	0.0351552	0.651951	L_LDL_C	Inverse variance weighted
posteriorcingulate_thickness	0.0103615	0.0401924	0.796564	L_LDL_C	Weighted median
posteriorcingulate_thickness	-0.0147939	0.0645316	0.819762	L_LDL_C	MR Egger
precentral_area	0.01162	0.0349776	0.739729	L_LDL_C	Inverse variance weighted
precentral_area	0.0226316	0.0413344	0.584018	L_LDL_C	Weighted median
precentral_area	0.0271607	0.0643815	0.675221	L_LDL_C	MR Egger
precentral_thickness	-0.0239445	0.0382793	0.53163	L_LDL_C	Inverse variance weighted
precentral_thickness	-0.0331125	0.0459999	0.471624	L_LDL_C	Weighted median
precentral_thickness	-0.0168405	0.0705128	0.812372	L_LDL_C	MR Egger
precuneus_area	-0.0128776	0.0281609	0.647465	L_LDL_C	Inverse variance weighted
precuneus_area	-0.0259949	0.0415439	0.531497	L_LDL_C	Weighted median
precuneus_area	-0.0401173	0.0512915	0.438416	L_LDL_C	MR Egger
precuneus_thickness	0.0555762	0.0392885	0.157196	L_LDL_C	Inverse variance weighted
precuneus_thickness	0.0927351	0.0458068	0.0429205	L_LDL_C	Weighted median
precuneus_thickness	0.114484	0.0715808	0.117063	L_LDL_C	MR Egger
Putamen	0.00795638	0.0441476	0.856978	L_LDL_C	Inverse variance weighted
Putamen	0.0359058	0.0425731	0.399009	L_LDL_C	Weighted median
Putamen	0.0502313	0.0809729	0.538303	L_LDL_C	MR Egger
rostralanteriorcingulate_area	-0.0290568	0.0374532	0.437858	L_LDL_C	Inverse variance weighted
rostralanteriorcingulate_area	-0.0761705	0.0420019	0.0697544	L_LDL_C	Weighted median
rostralanteriorcingulate_area	-0.103986	0.0676369	0.131518	L_LDL_C	MR Egger
rostralanteriorcingulate_thickness	0.00829584	0.0368191	0.821735	L_LDL_C	Inverse variance weighted
rostralanteriorcingulate_thickness	-0.0591676	0.0434114	0.172898	L_LDL_C	Weighted median
rostralanteriorcingulate_thickness	-0.0672685	0.0664187	0.316824	L_LDL_C	MR Egger
rostralmiddlefrontal_area	-0.00805013	0.0345122	0.815564	L_LDL_C	Inverse variance weighted
rostralmiddlefrontal_area	-0.0109352	0.0450125	0.808054	L_LDL_C	Weighted median
rostralmiddlefrontal_area	0.0599927	0.0623613	0.341419	L_LDL_C	MR Egger
rostralmiddlefrontal_thickness	0.0291682	0.0407171	0.473768	L_LDL_C	Inverse variance weighted
rostralmiddlefrontal_thickness	0.0629033	0.0462244	0.173569	L_LDL_C	Weighted median
rostralmiddlefrontal_thickness	0.0707236	0.0746301	0.348601	L_LDL_C	MR Egger
superiorfrontal_area	-0.0418369	0.0326782	0.20045	L_LDL_C	Inverse variance weighted
superiorfrontal_area	-0.0759326	0.0422069	0.07201	L_LDL_C	Weighted median
superiorfrontal_area	-0.102024	0.0591977	0.0919925	L_LDL_C	MR Egger
superiorfrontal_thickness	0.054968	0.0475672	0.247851	L_LDL_C	Inverse variance weighted
superiorfrontal_thickness	0.068391	0.0455311	0.133079	L_LDL_C	Weighted median
superiorfrontal_thickness	0.0343222	0.0875586	0.697001	L_LDL_C	MR Egger
superiorparietal_area	-0.0426608	0.0428008	0.318896	L_LDL_C	Inverse variance weighted
superiorparietal_area	0.0100521	0.0465139	0.828902	L_LDL_C	Weighted median
superiorparietal_area	-0.0468418	0.0788543	0.555605	L_LDL_C	MR Egger
superiorparietal_thickness	0.0460424	0.0391846	0.23999	L_LDL_C	Inverse variance weighted
superiorparietal_thickness	0.123958	0.0451966	0.00609465	L_LDL_C	Weighted median
superiorparietal_thickness	0.0546576	0.0721758	0.45301	L_LDL_C	MR Egger
superiortemporal_area	0.00590126	0.0344104	0.863834	L_LDL_C	Inverse variance weighted
superiortemporal_area	-0.0530147	0.0424972	0.212219	L_LDL_C	Weighted median
superiortemporal_area	-0.0547009	0.0624289	0.385784	L_LDL_C	MR Egger
superiortemporal_thickness	0.0435008	0.0343629	0.205541	L_LDL_C	Inverse variance weighted
superiortemporal_thickness	0.0816289	0.0453968	0.072158	L_LDL_C	Weighted median
superiortemporal_thickness	0.0391501	0.0633067	0.539561	L_LDL_C	MR Egger
supramarginal_area	0.0439308	0.0322066	0.172558	L_LDL_C	Inverse variance weighted
supramarginal_area	-0.0165389	0.0513152	0.747226	L_LDL_C	Weighted median
supramarginal_area	-0.0454532	0.0570529	0.430011	L_LDL_C	MR Egger
temporalpole_area	-0.0282887	0.0441811	0.521985	L_LDL_C	Inverse variance weighted
temporalpole_area	-0.0800548	0.0434408	0.0653509	L_LDL_C	Weighted median
temporalpole_area	-0.0333823	0.081396	0.683753	L_LDL_C	MR Egger
temporalpole_thickness	0.0113981	0.0380927	0.764773	L_LDL_C	Inverse variance weighted
temporalpole_thickness	0.0168755	0.0464498	0.716376	L_LDL_C	Weighted median
temporalpole_thickness	-0.0443795	0.0694393	0.52614	L_LDL_C	MR Egger
Thalamus_Proper	-0.00106598	0.0448342	0.981031	L_LDL_C	Inverse variance weighted
Thalamus_Proper	-0.015555	0.0456215	0.733135	L_LDL_C	Weighted median
Thalamus_Proper	-0.0288601	0.0824502	0.728025	L_LDL_C	MR Egger
Third_Ventricle	-0.0653471	0.047239	0.166564	L_LDL_C	Inverse variance weighted
Third_Ventricle	-0.0285931	0.0543864	0.59907	L_LDL_C	Weighted median
Third_Ventricle	-0.11881	0.0864878	0.17665	L_LDL_C	MR Egger
transversetemporal_area	0.031393	0.0329285	0.340403	L_LDL_C	Inverse variance weighted
transversetemporal_area	0.00749549	0.0427345	0.860768	L_LDL_C	Weighted median
transversetemporal_area	0.0299907	0.0606683	0.623583	L_LDL_C	MR Egger
transversetemporal_thickness	-0.0431838	0.0434471	0.320252	L_LDL_C	Inverse variance weighted
transversetemporal_thickness	-0.0663691	0.0441185	0.132495	L_LDL_C	Weighted median
transversetemporal_thickness	-0.0513182	0.0800324	0.524785	L_LDL_C	MR Egger
VentralDC	0.0231691	0.0350595	0.508709	L_LDL_C	Inverse variance weighted
VentralDC	0.0150477	0.0481044	0.754422	L_LDL_C	Weighted median
VentralDC	0.0166009	0.0645843	0.798372	L_LDL_C	MR Egger
WhiteSurfArea_area	0.0128535	0.0472356	0.785534	L_LDL_C	Inverse variance weighted
WhiteSurfArea_area	-0.0385683	0.0477812	0.41956	L_LDL_C	Weighted median
WhiteSurfArea_area	-0.0446983	0.0863922	0.607536	L_LDL_C	MR Egger
Accumbens_area	-0.00204081	0.0414283	0.960711	L_VLDL_C	Inverse variance weighted
Accumbens_area	-0.0307631	0.0479853	0.521462	L_VLDL_C	Weighted median
Accumbens_area	-0.0331475	0.0815314	0.68588	L_VLDL_C	MR Egger
Amygdala	0.00808121	0.0387009	0.834595	L_VLDL_C	Inverse variance weighted
Amygdala	0.0447988	0.0506171	0.376128	L_VLDL_C	Weighted median
Amygdala	0.00196077	0.0762958	0.979588	L_VLDL_C	MR Egger
bankssts_area	0.015912	0.031048	0.608302	L_VLDL_C	Inverse variance weighted
bankssts_area	0.032612	0.046525	0.48333	L_VLDL_C	Weighted median
bankssts_area	-0.00779988	0.0611012	0.898879	L_VLDL_C	MR Egger
bankssts_thickness	-0.0363914	0.0341228	0.286206	L_VLDL_C	Inverse variance weighted
bankssts_thickness	-0.0573551	0.0464515	0.216931	L_VLDL_C	Weighted median
bankssts_thickness	0.00531798	0.0669589	0.93698	L_VLDL_C	MR Egger
Brain_Stem	-0.0709876	0.0330872	0.0319149	L_VLDL_C	Inverse variance weighted
Brain_Stem	-0.034967	0.0449734	0.436862	L_VLDL_C	Weighted median
Brain_Stem	-0.0142674	0.064635	0.8261	L_VLDL_C	MR Egger
caudalanteriorcingulate_area	0.0334416	0.03518	0.341814	L_VLDL_C	Inverse variance weighted
caudalanteriorcingulate_area	0.0251337	0.0516831	0.626751	L_VLDL_C	Weighted median
caudalanteriorcingulate_area	-0.0868641	0.0667904	0.19874	L_VLDL_C	MR Egger
caudalanteriorcingulate_thickness	-0.0525275	0.0369917	0.155613	L_VLDL_C	Inverse variance weighted
caudalanteriorcingulate_thickness	-0.0407915	0.048309	0.398453	L_VLDL_C	Weighted median
caudalanteriorcingulate_thickness	-0.0594782	0.072921	0.418155	L_VLDL_C	MR Egger
caudalmiddlefrontal_area	-0.0198468	0.0357984	0.579302	L_VLDL_C	Inverse variance weighted
caudalmiddlefrontal_area	0.0127646	0.048902	0.794074	L_VLDL_C	Weighted median
caudalmiddlefrontal_area	0.0882528	0.0685449	0.20321	L_VLDL_C	MR Egger
caudalmiddlefrontal_thickness	0.0379073	0.0382707	0.321928	L_VLDL_C	Inverse variance weighted
caudalmiddlefrontal_thickness	-0.0108359	0.0463337	0.815089	L_VLDL_C	Weighted median
caudalmiddlefrontal_thickness	-0.0354319	0.0745882	0.63661	L_VLDL_C	MR Egger
Caudate	0.0386218	0.0479253	0.420314	L_VLDL_C	Inverse variance weighted
Caudate	0.0364283	0.0533085	0.494387	L_VLDL_C	Weighted median
Caudate	0.0549741	0.0944534	0.562886	L_VLDL_C	MR Egger
CC_Anterior	0.0421441	0.0354374	0.234339	L_VLDL_C	Inverse variance weighted
CC_Anterior	0.0138595	0.0448602	0.75736	L_VLDL_C	Weighted median
CC_Anterior	0.0052438	0.0696284	0.940236	L_VLDL_C	MR Egger
CC_Central	0.0336087	0.0411264	0.413812	L_VLDL_C	Inverse variance weighted
CC_Central	0.0149276	0.0472011	0.751809	L_VLDL_C	Weighted median
CC_Central	0.0395182	0.0810704	0.627838	L_VLDL_C	MR Egger
CC_Mid_Anterior	0.00958257	0.040696	0.813846	L_VLDL_C	Inverse variance weighted
CC_Mid_Anterior	0.011584	0.0485666	0.81148	L_VLDL_C	Weighted median
CC_Mid_Anterior	-0.0127071	0.0801495	0.8746	L_VLDL_C	MR Egger
CC_Mid_Posterior	0.00196297	0.0425514	0.963205	L_VLDL_C	Inverse variance weighted
CC_Mid_Posterior	-0.0245628	0.0473271	0.60376	L_VLDL_C	Weighted median
CC_Mid_Posterior	0.0303669	0.0837701	0.718341	L_VLDL_C	MR Egger
CC_Posterior	-0.00732553	0.0366349	0.841511	L_VLDL_C	Inverse variance weighted
CC_Posterior	-0.01334	0.0457558	0.770633	L_VLDL_C	Weighted median
CC_Posterior	0.0267508	0.0720255	0.711736	L_VLDL_C	MR Egger
Cerebellum_Cortex	0.00641973	0.0352946	0.855669	L_VLDL_C	Inverse variance weighted
Cerebellum_Cortex	0.0220833	0.0454053	0.626712	L_VLDL_C	Weighted median
Cerebellum_Cortex	-0.0600473	0.0688136	0.386603	L_VLDL_C	MR Egger
cuneus_area	-0.0946752	0.0395228	0.0165998	L_VLDL_C	Inverse variance weighted
cuneus_area	-0.113961	0.0473004	0.0159829	L_VLDL_C	Weighted median
cuneus_area	-0.0901575	0.0779191	0.252158	L_VLDL_C	MR Egger
cuneus_thickness	0.0533094	0.0381339	0.162127	L_VLDL_C	Inverse variance weighted
cuneus_thickness	0.0299843	0.0469982	0.523481	L_VLDL_C	Weighted median
cuneus_thickness	0.0484876	0.0751749	0.521562	L_VLDL_C	MR Egger
entorhinal_area	-0.0233985	0.0369249	0.52629	L_VLDL_C	Inverse variance weighted
entorhinal_area	-0.077756	0.0464625	0.0942247	L_VLDL_C	Weighted median
entorhinal_area	-0.0406969	0.0727528	0.578129	L_VLDL_C	MR Egger
entorhinal_thickness	-0.020959	0.0359576	0.559973	L_VLDL_C	Inverse variance weighted
entorhinal_thickness	-0.011799	0.0500277	0.813549	L_VLDL_C	Weighted median
entorhinal_thickness	0.00172006	0.0708064	0.980706	L_VLDL_C	MR Egger
EstimatedTotalIntraCranialVol	-0.0128925	0.0479791	0.788153	L_VLDL_C	Inverse variance weighted
EstimatedTotalIntraCranialVol	-0.0169807	0.0453328	0.707974	L_VLDL_C	Weighted median
EstimatedTotalIntraCranialVol	0.0385393	0.0942556	0.684187	L_VLDL_C	MR Egger
Fifth_Ventricle	-0.0448193	0.0315436	0.155355	L_VLDL_C	Inverse variance weighted
Fifth_Ventricle	-0.0409066	0.0461281	0.375184	L_VLDL_C	Weighted median
Fifth_Ventricle	-0.0634651	0.0621193	0.311333	L_VLDL_C	MR Egger
Fourth_Ventricle	-0.00770552	0.0448653	0.863636	L_VLDL_C	Inverse variance weighted
Fourth_Ventricle	0.030709	0.0488938	0.529955	L_VLDL_C	Weighted median
Fourth_Ventricle	0.0547337	0.0879142	0.536087	L_VLDL_C	MR Egger
frontalpole_area	0.0287482	0.0379639	0.4489	L_VLDL_C	Inverse variance weighted
frontalpole_area	0.0261654	0.0473526	0.580562	L_VLDL_C	Weighted median
frontalpole_area	0.0515059	0.0747681	0.493746	L_VLDL_C	MR Egger
frontalpole_thickness	-0.0381683	0.0350018	0.275507	L_VLDL_C	Inverse variance weighted
frontalpole_thickness	-0.0558884	0.0471445	0.235831	L_VLDL_C	Weighted median
frontalpole_thickness	-0.107298	0.0681636	0.121091	L_VLDL_C	MR Egger
fusiform_area	0.0113593	0.0316907	0.720013	L_VLDL_C	Inverse variance weighted
fusiform_area	0.0398934	0.050878	0.432982	L_VLDL_C	Weighted median
fusiform_area	-0.0235534	0.0622439	0.706561	L_VLDL_C	MR Egger
fusiform_thickness	-0.0445592	0.0345837	0.197592	L_VLDL_C	Inverse variance weighted
fusiform_thickness	0.00817099	0.0483227	0.865724	L_VLDL_C	Weighted median
fusiform_thickness	0.000379867	0.067819	0.995551	L_VLDL_C	MR Egger
Hippocampus	-0.0281241	0.0461161	0.541958	L_VLDL_C	Inverse variance weighted
Hippocampus	-0.0346451	0.049996	0.488337	L_VLDL_C	Weighted median
Hippocampus	-0.0912632	0.0903912	0.317007	L_VLDL_C	MR Egger
Inf_Lat_Vent	0.0596332	0.0451347	0.186426	L_VLDL_C	Inverse variance weighted
Inf_Lat_Vent	0.120395	0.0472603	0.0108501	L_VLDL_C	Weighted median
Inf_Lat_Vent	0.145578	0.0879726	0.103557	L_VLDL_C	MR Egger
inferiorparietal_area	0.0312776	0.039068	0.423367	L_VLDL_C	Inverse variance weighted
inferiorparietal_area	0.028262	0.0454841	0.534363	L_VLDL_C	Weighted median
inferiorparietal_area	0.00829824	0.07694	0.914497	L_VLDL_C	MR Egger
inferiorparietal_thickness	-0.042437	0.0338259	0.209634	L_VLDL_C	Inverse variance weighted
inferiorparietal_thickness	-0.014101	0.049374	0.775188	L_VLDL_C	Weighted median
inferiorparietal_thickness	-0.0146806	0.0665468	0.826202	L_VLDL_C	MR Egger
inferiortemporal_area	0.0268884	0.0311168	0.387527	L_VLDL_C	Inverse variance weighted
inferiortemporal_area	0.0369079	0.0488313	0.449754	L_VLDL_C	Weighted median
inferiortemporal_area	-0.0045985	0.0611527	0.940326	L_VLDL_C	MR Egger
inferiortemporal_thickness	-0.0398131	0.0331323	0.229503	L_VLDL_C	Inverse variance weighted
inferiortemporal_thickness	-0.0348691	0.0440834	0.428955	L_VLDL_C	Weighted median
inferiortemporal_thickness	-0.0870307	0.0649051	0.185369	L_VLDL_C	MR Egger
insula_area	-0.0250983	0.0387689	0.517384	L_VLDL_C	Inverse variance weighted
insula_area	0.00267004	0.0503623	0.957719	L_VLDL_C	Weighted median
insula_area	0.0586612	0.0753111	0.439307	L_VLDL_C	MR Egger
insula_thickness	0.00417277	0.0379408	0.912424	L_VLDL_C	Inverse variance weighted
insula_thickness	0.0386133	0.0550637	0.483148	L_VLDL_C	Weighted median
insula_thickness	0.00997908	0.0747959	0.894342	L_VLDL_C	MR Egger
isthmuscingulate_area	0.0623415	0.0355459	0.0794597	L_VLDL_C	Inverse variance weighted
isthmuscingulate_area	0.092933	0.0475343	0.0505745	L_VLDL_C	Weighted median
isthmuscingulate_area	0.132819	0.0692156	0.0600965	L_VLDL_C	MR Egger
isthmuscingulate_thickness	-0.0484239	0.037542	0.197099	L_VLDL_C	Inverse variance weighted
isthmuscingulate_thickness	-0.0933639	0.0490273	0.056868	L_VLDL_C	Weighted median
isthmuscingulate_thickness	-0.0567401	0.0740007	0.44645	L_VLDL_C	MR Egger
Lateral_Ventricle	0.0412664	0.0470297	0.380239	L_VLDL_C	Inverse variance weighted
Lateral_Ventricle	0.06135	0.049983	0.219667	L_VLDL_C	Weighted median
Lateral_Ventricle	0.064143	0.0926508	0.491604	L_VLDL_C	MR Egger
lateraloccipital_area	-0.0165958	0.032303	0.607424	L_VLDL_C	Inverse variance weighted
lateraloccipital_area	-0.0448117	0.0452097	0.32159	L_VLDL_C	Weighted median
lateraloccipital_area	-0.0782663	0.0629584	0.218995	L_VLDL_C	MR Egger
lateraloccipital_thickness	-0.0139881	0.0307763	0.649463	L_VLDL_C	Inverse variance weighted
lateraloccipital_thickness	-0.0107666	0.046913	0.81848	L_VLDL_C	Weighted median
lateraloccipital_thickness	-0.00645547	0.0606658	0.915637	L_VLDL_C	MR Egger
lateralorbitofrontal_area	-0.0234812	0.0344655	0.495685	L_VLDL_C	Inverse variance weighted
lateralorbitofrontal_area	0.0174647	0.0544943	0.748599	L_VLDL_C	Weighted median
lateralorbitofrontal_area	-0.0202711	0.0679505	0.766562	L_VLDL_C	MR Egger
lateralorbitofrontal_thickness	0.0319967	0.0359105	0.372922	L_VLDL_C	Inverse variance weighted
lateralorbitofrontal_thickness	0.0439238	0.0488658	0.368724	L_VLDL_C	Weighted median
lateralorbitofrontal_thickness	-0.0331183	0.0700661	0.638284	L_VLDL_C	MR Egger
lingual_area	-0.0253703	0.0386916	0.512013	L_VLDL_C	Inverse variance weighted
lingual_area	-0.0598603	0.0463256	0.196301	L_VLDL_C	Weighted median
lingual_area	0.0324424	0.075749	0.670084	L_VLDL_C	MR Egger
lingual_thickness	0.051672	0.0319408	0.105717	L_VLDL_C	Inverse variance weighted
lingual_thickness	0.0999237	0.0484168	0.0390347	L_VLDL_C	Weighted median
lingual_thickness	0.0771013	0.0628424	0.224993	L_VLDL_C	MR Egger
MeanThickness_thickness	0.0336183	0.0352539	0.340283	L_VLDL_C	Inverse variance weighted
MeanThickness_thickness	0.0240503	0.0452115	0.594759	L_VLDL_C	Weighted median
MeanThickness_thickness	0.0212233	0.0694765	0.761137	L_VLDL_C	MR Egger
medialorbitofrontal_area	-0.0170398	0.0340346	0.61661	L_VLDL_C	Inverse variance weighted
medialorbitofrontal_area	0.00676181	0.0464096	0.884159	L_VLDL_C	Weighted median
medialorbitofrontal_area	0.00316915	0.0670239	0.962455	L_VLDL_C	MR Egger
medialorbitofrontal_thickness	0.0155949	0.0372876	0.675776	L_VLDL_C	Inverse variance weighted
medialorbitofrontal_thickness	0.0043557	0.0492474	0.929523	L_VLDL_C	Weighted median
medialorbitofrontal_thickness	-0.0128499	0.0733842	0.861629	L_VLDL_C	MR Egger
middletemporal_area	0.0104271	0.0379945	0.783748	L_VLDL_C	Inverse variance weighted
middletemporal_area	0.0542186	0.0513143	0.290695	L_VLDL_C	Weighted median
middletemporal_area	0.0473358	0.0746891	0.528811	L_VLDL_C	MR Egger
middletemporal_thickness	-0.0780664	0.029822	0.00885128	L_VLDL_C	Inverse variance weighted
middletemporal_thickness	-0.0674394	0.0448073	0.132299	L_VLDL_C	Weighted median
middletemporal_thickness	-0.0467651	0.0582771	0.425678	L_VLDL_C	MR Egger
Pallidum	0.0154357	0.0365504	0.672796	L_VLDL_C	Inverse variance weighted
Pallidum	-0.0263044	0.0489739	0.591191	L_VLDL_C	Weighted median
Pallidum	-0.0366096	0.0716037	0.611165	L_VLDL_C	MR Egger
paracentral_area	-0.0618578	0.0350584	0.0776608	L_VLDL_C	Inverse variance weighted
paracentral_area	-0.0709316	0.0482067	0.141182	L_VLDL_C	Weighted median
paracentral_area	0.0147757	0.0680825	0.828977	L_VLDL_C	MR Egger
paracentral_thickness	0.034506	0.0328712	0.29384	L_VLDL_C	Inverse variance weighted
paracentral_thickness	-0.00351552	0.0503002	0.944281	L_VLDL_C	Weighted median
paracentral_thickness	0.0196442	0.0647667	0.762779	L_VLDL_C	MR Egger
parahippocampal_area	-0.0547171	0.0338263	0.105751	L_VLDL_C	Inverse variance weighted
parahippocampal_area	-0.0478199	0.0466035	0.304844	L_VLDL_C	Weighted median
parahippocampal_area	-0.000616489	0.0661552	0.992598	L_VLDL_C	MR Egger
parahippocampal_thickness	-0.0344718	0.0351786	0.32713	L_VLDL_C	Inverse variance weighted
parahippocampal_thickness	-0.0495763	0.0476638	0.298282	L_VLDL_C	Weighted median
parahippocampal_thickness	-0.113798	0.068246	0.101004	L_VLDL_C	MR Egger
parsopercularis_area	0.0238128	0.0368661	0.518326	L_VLDL_C	Inverse variance weighted
parsopercularis_area	0.0278086	0.0471081	0.554979	L_VLDL_C	Weighted median
parsopercularis_area	0.0345034	0.0726636	0.63675	L_VLDL_C	MR Egger
parsopercularis_thickness	-0.00445297	0.0339364	0.895605	L_VLDL_C	Inverse variance weighted
parsopercularis_thickness	-0.00521567	0.0472021	0.912015	L_VLDL_C	Weighted median
parsopercularis_thickness	-0.0747134	0.066006	0.262492	L_VLDL_C	MR Egger
parsorbitalis_area	-0.0238816	0.0344474	0.488136	L_VLDL_C	Inverse variance weighted
parsorbitalis_area	-0.00768167	0.0500457	0.878009	L_VLDL_C	Weighted median
parsorbitalis_area	-0.0634523	0.067636	0.352199	L_VLDL_C	MR Egger
parsorbitalis_thickness	0.0140302	0.0313465	0.654454	L_VLDL_C	Inverse variance weighted
parsorbitalis_thickness	-0.0138741	0.0477729	0.771498	L_VLDL_C	Weighted median
parsorbitalis_thickness	0.0293466	0.0617556	0.636489	L_VLDL_C	MR Egger
parstriangularis_area	0.0170192	0.0374665	0.649649	L_VLDL_C	Inverse variance weighted
parstriangularis_area	-0.0132484	0.0475707	0.78063	L_VLDL_C	Weighted median
parstriangularis_area	-0.00408846	0.0737918	0.956013	L_VLDL_C	MR Egger
parstriangularis_thickness	-0.038878	0.0308707	0.207893	L_VLDL_C	Inverse variance weighted
parstriangularis_thickness	-0.043496	0.0464024	0.348571	L_VLDL_C	Weighted median
parstriangularis_thickness	-0.0595033	0.0607753	0.331756	L_VLDL_C	MR Egger
pericalcarine_area	-0.0317735	0.0422523	0.452054	L_VLDL_C	Inverse variance weighted
pericalcarine_area	-0.0490904	0.0489295	0.315722	L_VLDL_C	Weighted median
pericalcarine_area	0.000237467	0.0831509	0.997732	L_VLDL_C	MR Egger
pericalcarine_thickness	0.116394	0.0316979	0.000240688	L_VLDL_C	Inverse variance weighted
pericalcarine_thickness	0.101744	0.0478517	0.0334839	L_VLDL_C	Weighted median
pericalcarine_thickness	0.177434	0.0617599	0.00573449	L_VLDL_C	MR Egger
postcentral_area	0.0337156	0.0356295	0.344005	L_VLDL_C	Inverse variance weighted
postcentral_area	0.0482749	0.0515229	0.348779	L_VLDL_C	Weighted median
postcentral_area	0.00804122	0.0701309	0.909125	L_VLDL_C	MR Egger
postcentral_thickness	0.0248973	0.0358513	0.487393	L_VLDL_C	Inverse variance weighted
postcentral_thickness	0.023134	0.047712	0.62777	L_VLDL_C	Weighted median
postcentral_thickness	0.131037	0.0687253	0.0616983	L_VLDL_C	MR Egger
posteriorcingulate_area	0.0669421	0.0392308	0.08794	L_VLDL_C	Inverse variance weighted
posteriorcingulate_area	0.0486887	0.0471763	0.302045	L_VLDL_C	Weighted median
posteriorcingulate_area	-0.0304621	0.0758506	0.689502	L_VLDL_C	MR Egger
posteriorcingulate_thickness	-0.0030547	0.0360956	0.932557	L_VLDL_C	Inverse variance weighted
posteriorcingulate_thickness	-0.0178773	0.0475095	0.706703	L_VLDL_C	Weighted median
posteriorcingulate_thickness	-0.0219604	0.0711069	0.758592	L_VLDL_C	MR Egger
precentral_area	-0.0382375	0.0334262	0.252649	L_VLDL_C	Inverse variance weighted
precentral_area	0.0201439	0.0463527	0.663867	L_VLDL_C	Weighted median
precentral_area	0.0668595	0.063846	0.299507	L_VLDL_C	MR Egger
precentral_thickness	0.0434757	0.0358727	0.225534	L_VLDL_C	Inverse variance weighted
precentral_thickness	0.00723498	0.0472105	0.878201	L_VLDL_C	Weighted median
precentral_thickness	-0.0175514	0.0700829	0.803166	L_VLDL_C	MR Egger
precuneus_area	-0.0393529	0.0376683	0.296151	L_VLDL_C	Inverse variance weighted
precuneus_area	-0.0460432	0.0465968	0.323094	L_VLDL_C	Weighted median
precuneus_area	-0.059099	0.0742042	0.429141	L_VLDL_C	MR Egger
precuneus_thickness	0.0515707	0.0370844	0.164337	L_VLDL_C	Inverse variance weighted
precuneus_thickness	0.0364003	0.0501412	0.467866	L_VLDL_C	Weighted median
precuneus_thickness	0.0160343	0.0728997	0.82671	L_VLDL_C	MR Egger
Putamen	0.0329876	0.0422705	0.435159	L_VLDL_C	Inverse variance weighted
Putamen	0.00388408	0.0471503	0.934347	L_VLDL_C	Weighted median
Putamen	0.00261542	0.0832041	0.975035	L_VLDL_C	MR Egger
rostralanteriorcingulate_area	0.012256	0.0314387	0.696656	L_VLDL_C	Inverse variance weighted
rostralanteriorcingulate_area	-0.0217819	0.0484271	0.652864	L_VLDL_C	Weighted median
rostralanteriorcingulate_area	-0.0984622	0.059544	0.103804	L_VLDL_C	MR Egger
rostralanteriorcingulate_thickness	-0.0117082	0.0347491	0.736167	L_VLDL_C	Inverse variance weighted
rostralanteriorcingulate_thickness	0.00210889	0.0504359	0.966648	L_VLDL_C	Weighted median
rostralanteriorcingulate_thickness	0.00807112	0.0684412	0.906547	L_VLDL_C	MR Egger
rostralmiddlefrontal_area	0.0017403	0.0383137	0.963771	L_VLDL_C	Inverse variance weighted
rostralmiddlefrontal_area	-0.0139822	0.0467789	0.765017	L_VLDL_C	Weighted median
rostralmiddlefrontal_area	-0.0701353	0.0747018	0.35183	L_VLDL_C	MR Egger
rostralmiddlefrontal_thickness	0.0214211	0.0305286	0.482882	L_VLDL_C	Inverse variance weighted
rostralmiddlefrontal_thickness	0.0318484	0.0466423	0.494719	L_VLDL_C	Weighted median
rostralmiddlefrontal_thickness	-0.0227523	0.0597939	0.705005	L_VLDL_C	MR Egger
superiorfrontal_area	0.0239894	0.0446213	0.590838	L_VLDL_C	Inverse variance weighted
superiorfrontal_area	-0.0116606	0.0473551	0.805499	L_VLDL_C	Weighted median
superiorfrontal_area	0.000993177	0.0878962	0.991025	L_VLDL_C	MR Egger
superiorfrontal_thickness	-0.017479	0.0349748	0.617245	L_VLDL_C	Inverse variance weighted
superiorfrontal_thickness	-0.0300555	0.0507395	0.553617	L_VLDL_C	Weighted median
superiorfrontal_thickness	-0.0262456	0.0689373	0.704853	L_VLDL_C	MR Egger
superiorparietal_area	-0.00484495	0.0334958	0.884992	L_VLDL_C	Inverse variance weighted
superiorparietal_area	-0.0148986	0.0503414	0.767268	L_VLDL_C	Weighted median
superiorparietal_area	0.0522855	0.0654386	0.427666	L_VLDL_C	MR Egger
superiorparietal_thickness	0.0143131	0.0397833	0.719014	L_VLDL_C	Inverse variance weighted
superiorparietal_thickness	0.046469	0.052525	0.376317	L_VLDL_C	Weighted median
superiorparietal_thickness	0.0556291	0.0781704	0.479642	L_VLDL_C	MR Egger
superiortemporal_area	0.0365716	0.0366952	0.318944	L_VLDL_C	Inverse variance weighted
superiortemporal_area	0.0260064	0.0520324	0.617207	L_VLDL_C	Weighted median
superiortemporal_area	0.105213	0.0715499	0.147027	L_VLDL_C	MR Egger
superiortemporal_thickness	-0.058753	0.0337888	0.082065	L_VLDL_C	Inverse variance weighted
superiortemporal_thickness	-0.0333226	0.0475044	0.483015	L_VLDL_C	Weighted median
superiortemporal_thickness	-0.0138341	0.0662496	0.835349	L_VLDL_C	MR Egger
supramarginal_area	0.0181755	0.0328702	0.5803	L_VLDL_C	Inverse variance weighted
supramarginal_area	-0.00366654	0.0477005	0.93873	L_VLDL_C	Weighted median
supramarginal_area	-0.067534	0.0634192	0.291499	L_VLDL_C	MR Egger
temporalpole_area	0.0623782	0.0337176	0.0643107	L_VLDL_C	Inverse variance weighted
temporalpole_area	0.0681029	0.049906	0.172372	L_VLDL_C	Weighted median
temporalpole_area	0.0731861	0.0664555	0.275486	L_VLDL_C	MR Egger
temporalpole_thickness	-0.023218	0.0332209	0.484615	L_VLDL_C	Inverse variance weighted
temporalpole_thickness	-0.0226516	0.0486798	0.641704	L_VLDL_C	Weighted median
temporalpole_thickness	0.00957803	0.0652984	0.883911	L_VLDL_C	MR Egger
Thalamus_Proper	-0.058152	0.0409188	0.155272	L_VLDL_C	Inverse variance weighted
Thalamus_Proper	-0.12121	0.0514044	0.0183751	L_VLDL_C	Weighted median
Thalamus_Proper	-0.0564287	0.0806734	0.487153	L_VLDL_C	MR Egger
Third_Ventricle	0.0516718	0.037641	0.16983	L_VLDL_C	Inverse variance weighted
Third_Ventricle	0.0482468	0.0523315	0.356557	L_VLDL_C	Weighted median
Third_Ventricle	0.0748096	0.0741212	0.317178	L_VLDL_C	MR Egger
transversetemporal_area	0.00842241	0.0432949	0.845756	L_VLDL_C	Inverse variance weighted
transversetemporal_area	0.0317431	0.0513404	0.536387	L_VLDL_C	Weighted median
transversetemporal_area	0.0677841	0.0848579	0.427784	L_VLDL_C	MR Egger
transversetemporal_thickness	-0.0382213	0.0298889	0.200974	L_VLDL_C	Inverse variance weighted
transversetemporal_thickness	-0.0551983	0.0466834	0.237048	L_VLDL_C	Weighted median
transversetemporal_thickness	0.0420116	0.0584065	0.474949	L_VLDL_C	MR Egger
VentralDC	-0.0533403	0.0404104	0.186847	L_VLDL_C	Inverse variance weighted
VentralDC	-0.0739105	0.0492004	0.133037	L_VLDL_C	Weighted median
VentralDC	-0.10274	0.0792976	0.200421	L_VLDL_C	MR Egger
WhiteSurfArea_area	-0.0280165	0.0435834	0.520337	L_VLDL_C	Inverse variance weighted
WhiteSurfArea_area	-0.0463705	0.0497781	0.351573	L_VLDL_C	Weighted median
WhiteSurfArea_area	-0.0180385	0.0859125	0.834458	L_VLDL_C	MR Egger
Accumbens_area	-0.0153761	0.0278807	0.581293	M_HDL_C	Inverse variance weighted
Accumbens_area	-0.0022753	0.0264326	0.931403	M_HDL_C	Weighted median
Accumbens_area	-0.00449653	0.0421179	0.915236	M_HDL_C	MR Egger
Amygdala	0.00743395	0.0256269	0.771752	M_HDL_C	Inverse variance weighted
Amygdala	0.0026992	0.0267218	0.919542	M_HDL_C	Weighted median
Amygdala	0.0018896	0.0387307	0.961205	M_HDL_C	MR Egger
bankssts_area	0.0471691	0.0244013	0.0532288	M_HDL_C	Inverse variance weighted
bankssts_area	0.00910497	0.027316	0.738892	M_HDL_C	Weighted median
bankssts_area	0.00138546	0.0362686	0.96962	M_HDL_C	MR Egger
bankssts_thickness	0.0179654	0.0212411	0.397673	M_HDL_C	Inverse variance weighted
bankssts_thickness	0.0216469	0.0253402	0.392966	M_HDL_C	Weighted median
bankssts_thickness	0.0309092	0.0320547	0.337715	M_HDL_C	MR Egger
Brain_Stem	0.0350015	0.0228149	0.124992	M_HDL_C	Inverse variance weighted
Brain_Stem	0.0213993	0.0253873	0.399277	M_HDL_C	Weighted median
Brain_Stem	0.000419636	0.0341106	0.990214	M_HDL_C	MR Egger
caudalanteriorcingulate_area	0.0240661	0.0187929	0.200336	M_HDL_C	Inverse variance weighted
caudalanteriorcingulate_area	0.0220221	0.0247708	0.373983	M_HDL_C	Weighted median
caudalanteriorcingulate_area	0.0157633	0.0283819	0.580114	M_HDL_C	MR Egger
caudalanteriorcingulate_thickness	-0.0212695	0.0181263	0.240632	M_HDL_C	Inverse variance weighted
caudalanteriorcingulate_thickness	-0.045853	0.0232255	0.0483529	M_HDL_C	Weighted median
caudalanteriorcingulate_thickness	-0.0363644	0.0273108	0.18667	M_HDL_C	MR Egger
caudalmiddlefrontal_area	-0.00989732	0.020836	0.634779	M_HDL_C	Inverse variance weighted
caudalmiddlefrontal_area	-0.0290826	0.0301079	0.33407	M_HDL_C	Weighted median
caudalmiddlefrontal_area	-0.00741055	0.0314951	0.814562	M_HDL_C	MR Egger
caudalmiddlefrontal_thickness	-0.0151718	0.0247509	0.539891	M_HDL_C	Inverse variance weighted
caudalmiddlefrontal_thickness	0.00807201	0.0269071	0.764181	M_HDL_C	Weighted median
caudalmiddlefrontal_thickness	0.0254711	0.0369352	0.492359	M_HDL_C	MR Egger
Caudate	-0.0291539	0.0237322	0.219277	M_HDL_C	Inverse variance weighted
Caudate	-0.0472424	0.0267105	0.0769471	M_HDL_C	Weighted median
Caudate	-0.0296498	0.0358761	0.410918	M_HDL_C	MR Egger
CC_Anterior	-0.000359038	0.018308	0.984354	M_HDL_C	Inverse variance weighted
CC_Anterior	-0.00820848	0.0266832	0.758366	M_HDL_C	Weighted median
CC_Anterior	0.0325179	0.0272506	0.236154	M_HDL_C	MR Egger
CC_Central	-0.00978626	0.0230725	0.671455	M_HDL_C	Inverse variance weighted
CC_Central	0.012537	0.0291763	0.667416	M_HDL_C	Weighted median
CC_Central	0.00820895	0.0347793	0.813991	M_HDL_C	MR Egger
CC_Mid_Anterior	0.00771504	0.021064	0.714166	M_HDL_C	Inverse variance weighted
CC_Mid_Anterior	0.0122127	0.025741	0.635182	M_HDL_C	Weighted median
CC_Mid_Anterior	0.0157967	0.0318216	0.620915	M_HDL_C	MR Egger
CC_Mid_Posterior	-0.00288494	0.0227357	0.899027	M_HDL_C	Inverse variance weighted
CC_Mid_Posterior	0.0210189	0.0283122	0.457846	M_HDL_C	Weighted median
CC_Mid_Posterior	-0.0075144	0.0343644	0.827446	M_HDL_C	MR Egger
CC_Posterior	0.0141126	0.0216741	0.514962	M_HDL_C	Inverse variance weighted
CC_Posterior	0.00292002	0.0253831	0.908415	M_HDL_C	Weighted median
CC_Posterior	-0.0234364	0.0322964	0.470085	M_HDL_C	MR Egger
Cerebellum_Cortex	-0.0143422	0.0330798	0.664606	M_HDL_C	Inverse variance weighted
Cerebellum_Cortex	-0.00535339	0.028485	0.850926	M_HDL_C	Weighted median
Cerebellum_Cortex	-0.0595966	0.0495599	0.232583	M_HDL_C	MR Egger
cuneus_area	0.00982715	0.020574	0.6329	M_HDL_C	Inverse variance weighted
cuneus_area	0.0189663	0.0256734	0.460058	M_HDL_C	Weighted median
cuneus_area	0.0130151	0.0310978	0.676646	M_HDL_C	MR Egger
cuneus_thickness	0.00579566	0.0207171	0.779668	M_HDL_C	Inverse variance weighted
cuneus_thickness	-0.0251971	0.0263007	0.338043	M_HDL_C	Weighted median
cuneus_thickness	-0.029529	0.0308851	0.341801	M_HDL_C	MR Egger
entorhinal_area	-0.0115843	0.0199782	0.562019	M_HDL_C	Inverse variance weighted
entorhinal_area	-0.0170059	0.0265787	0.52228	M_HDL_C	Weighted median
entorhinal_area	-0.00375023	0.0301798	0.901407	M_HDL_C	MR Egger
entorhinal_thickness	-0.0154676	0.0188876	0.412825	M_HDL_C	Inverse variance weighted
entorhinal_thickness	0.00150256	0.0266261	0.954998	M_HDL_C	Weighted median
entorhinal_thickness	-0.00350587	0.0284989	0.90239	M_HDL_C	MR Egger
EstimatedTotalIntraCranialVol	0.0563844	0.0255403	0.0272675	M_HDL_C	Inverse variance weighted
EstimatedTotalIntraCranialVol	0.0469716	0.02462	0.056409	M_HDL_C	Weighted median
EstimatedTotalIntraCranialVol	0.0133788	0.0380898	0.726296	M_HDL_C	MR Egger
Fifth_Ventricle	0.000795769	0.0185107	0.96571	M_HDL_C	Inverse variance weighted
Fifth_Ventricle	-0.00988841	0.0270545	0.714739	M_HDL_C	Weighted median
Fifth_Ventricle	-0.0156332	0.0278781	0.576467	M_HDL_C	MR Egger
Fourth_Ventricle	-0.0322622	0.0266086	0.225332	M_HDL_C	Inverse variance weighted
Fourth_Ventricle	0.00143413	0.0289679	0.960515	M_HDL_C	Weighted median
Fourth_Ventricle	-0.00317489	0.0399969	0.936923	M_HDL_C	MR Egger
frontalpole_area	7.87252e-05	0.0223053	0.997184	M_HDL_C	Inverse variance weighted
frontalpole_area	0.0168497	0.025132	0.502571	M_HDL_C	Weighted median
frontalpole_area	0.0246526	0.0335262	0.464216	M_HDL_C	MR Egger
frontalpole_thickness	0.00300718	0.0210302	0.886295	M_HDL_C	Inverse variance weighted
frontalpole_thickness	-0.0233733	0.0272124	0.390384	M_HDL_C	Weighted median
frontalpole_thickness	0.0326087	0.0314923	0.303468	M_HDL_C	MR Egger
fusiform_area	0.0279616	0.0199154	0.160313	M_HDL_C	Inverse variance weighted
fusiform_area	0.0215252	0.0249052	0.38743	M_HDL_C	Weighted median
fusiform_area	-0.0130406	0.0294956	0.659552	M_HDL_C	MR Egger
fusiform_thickness	0.0352275	0.0170824	0.0391872	M_HDL_C	Inverse variance weighted
fusiform_thickness	0.0291604	0.0237352	0.219232	M_HDL_C	Weighted median
fusiform_thickness	0.0260827	0.0257889	0.314768	M_HDL_C	MR Egger
Hippocampus	0.0174499	0.0264183	0.508918	M_HDL_C	Inverse variance weighted
Hippocampus	-0.0229743	0.0256696	0.370786	M_HDL_C	Weighted median
Hippocampus	-0.0203445	0.0395476	0.608317	M_HDL_C	MR Egger
Inf_Lat_Vent	-0.00723171	0.0204948	0.724197	M_HDL_C	Inverse variance weighted
Inf_Lat_Vent	-0.0375997	0.0258164	0.145275	M_HDL_C	Weighted median
Inf_Lat_Vent	-0.0477956	0.030404	0.119751	M_HDL_C	MR Egger
inferiorparietal_area	0.0302818	0.0223646	0.175735	M_HDL_C	Inverse variance weighted
inferiorparietal_area	0.0433468	0.0306038	0.156662	M_HDL_C	Weighted median
inferiorparietal_area	0.00822486	0.0336526	0.807521	M_HDL_C	MR Egger
inferiorparietal_thickness	-0.0103085	0.0216237	0.63356	M_HDL_C	Inverse variance weighted
inferiorparietal_thickness	-0.0060981	0.0259122	0.813947	M_HDL_C	Weighted median
inferiorparietal_thickness	0.0135615	0.0324996	0.677551	M_HDL_C	MR Egger
inferiortemporal_area	0.0277081	0.0213491	0.194335	M_HDL_C	Inverse variance weighted
inferiortemporal_area	0.00508968	0.02685	0.849654	M_HDL_C	Weighted median
inferiortemporal_area	0.0153381	0.0322233	0.63533	M_HDL_C	MR Egger
inferiortemporal_thickness	-0.0093724	0.0196935	0.634136	M_HDL_C	Inverse variance weighted
inferiortemporal_thickness	-0.00862451	0.0257694	0.737867	M_HDL_C	Weighted median
inferiortemporal_thickness	-0.0207554	0.0297233	0.486951	M_HDL_C	MR Egger
insula_area	-0.0208439	0.0239545	0.384221	M_HDL_C	Inverse variance weighted
insula_area	-0.0186679	0.0265164	0.481423	M_HDL_C	Weighted median
insula_area	-0.0144553	0.0361995	0.69068	M_HDL_C	MR Egger
insula_thickness	-0.010482	0.020733	0.613159	M_HDL_C	Inverse variance weighted
insula_thickness	-0.0250407	0.029036	0.388467	M_HDL_C	Weighted median
insula_thickness	-0.0349964	0.031135	0.264244	M_HDL_C	MR Egger
isthmuscingulate_area	0.0152786	0.0218349	0.484094	M_HDL_C	Inverse variance weighted
isthmuscingulate_area	0.0140445	0.0309786	0.650288	M_HDL_C	Weighted median
isthmuscingulate_area	-0.00953287	0.0328042	0.772083	M_HDL_C	MR Egger
isthmuscingulate_thickness	-0.0316532	0.0235878	0.179619	M_HDL_C	Inverse variance weighted
isthmuscingulate_thickness	-0.0373099	0.0271724	0.169728	M_HDL_C	Weighted median
isthmuscingulate_thickness	-0.0109765	0.0355279	0.758131	M_HDL_C	MR Egger
Lateral_Ventricle	-0.0269153	0.0250703	0.283004	M_HDL_C	Inverse variance weighted
Lateral_Ventricle	-0.0192636	0.0250345	0.441608	M_HDL_C	Weighted median
Lateral_Ventricle	-0.0362173	0.0378763	0.341748	M_HDL_C	MR Egger
lateraloccipital_area	-0.0154557	0.0196081	0.430564	M_HDL_C	Inverse variance weighted
lateraloccipital_area	-0.00830634	0.027399	0.761766	M_HDL_C	Weighted median
lateraloccipital_area	-0.0137215	0.02964	0.64462	M_HDL_C	MR Egger
lateraloccipital_thickness	0.0265601	0.022075	0.228909	M_HDL_C	Inverse variance weighted
lateraloccipital_thickness	0.0119034	0.0252324	0.637104	M_HDL_C	Weighted median
lateraloccipital_thickness	0.0230146	0.0333646	0.49225	M_HDL_C	MR Egger
lateralorbitofrontal_area	0.00279854	0.0223134	0.900191	M_HDL_C	Inverse variance weighted
lateralorbitofrontal_area	0.00399631	0.0254016	0.874988	M_HDL_C	Weighted median
lateralorbitofrontal_area	0.00141253	0.0337308	0.966698	M_HDL_C	MR Egger
lateralorbitofrontal_thickness	-0.022423	0.019191	0.242639	M_HDL_C	Inverse variance weighted
lateralorbitofrontal_thickness	-0.0361151	0.0332842	0.277899	M_HDL_C	Weighted median
lateralorbitofrontal_thickness	-0.0276633	0.0290004	0.342908	M_HDL_C	MR Egger
lingual_area	0.00758362	0.0193702	0.69542	M_HDL_C	Inverse variance weighted
lingual_area	0.0211952	0.0272255	0.436272	M_HDL_C	Weighted median
lingual_area	-0.0218283	0.0289602	0.453141	M_HDL_C	MR Egger
lingual_thickness	0.0271715	0.0244592	0.266615	M_HDL_C	Inverse variance weighted
lingual_thickness	0.0262297	0.0303467	0.387403	M_HDL_C	Weighted median
lingual_thickness	0.00669362	0.0368533	0.856317	M_HDL_C	MR Egger
MeanThickness_thickness	0.0111555	0.0245476	0.64951	M_HDL_C	Inverse variance weighted
MeanThickness_thickness	-0.0187562	0.0283098	0.507629	M_HDL_C	Weighted median
MeanThickness_thickness	-0.00466501	0.0370355	0.900068	M_HDL_C	MR Egger
medialorbitofrontal_area	-0.0166301	0.0180341	0.356452	M_HDL_C	Inverse variance weighted
medialorbitofrontal_area	0.00999917	0.0253755	0.693546	M_HDL_C	Weighted median
medialorbitofrontal_area	0.00136121	0.0271332	0.960109	M_HDL_C	MR Egger
medialorbitofrontal_thickness	-0.0309712	0.020562	0.132008	M_HDL_C	Inverse variance weighted
medialorbitofrontal_thickness	-0.0491887	0.0253762	0.0525767	M_HDL_C	Weighted median
medialorbitofrontal_thickness	-0.0558576	0.0308668	0.0739721	M_HDL_C	MR Egger
middletemporal_area	0.0451028	0.0231742	0.0516249	M_HDL_C	Inverse variance weighted
middletemporal_area	0.0658093	0.029052	0.023499	M_HDL_C	Weighted median
middletemporal_area	0.0166781	0.0347822	0.632844	M_HDL_C	MR Egger
middletemporal_thickness	-0.00031394	0.0209203	0.988027	M_HDL_C	Inverse variance weighted
middletemporal_thickness	0.0023725	0.0274996	0.931249	M_HDL_C	Weighted median
middletemporal_thickness	-0.00226031	0.0316259	0.943196	M_HDL_C	MR Egger
Pallidum	-0.0244489	0.0237115	0.302495	M_HDL_C	Inverse variance weighted
Pallidum	-0.0345846	0.0237037	0.144555	M_HDL_C	Weighted median
Pallidum	-0.0245983	0.0358436	0.494457	M_HDL_C	MR Egger
paracentral_area	-0.0303176	0.0197258	0.124305	M_HDL_C	Inverse variance weighted
paracentral_area	-0.0285275	0.0269763	0.290283	M_HDL_C	Weighted median
paracentral_area	-0.0348264	0.0298125	0.246079	M_HDL_C	MR Egger
paracentral_thickness	0.027308	0.0235233	0.245685	M_HDL_C	Inverse variance weighted
paracentral_thickness	0.0407949	0.0252961	0.106811	M_HDL_C	Weighted median
paracentral_thickness	0.0182318	0.0355347	0.609264	M_HDL_C	MR Egger
parahippocampal_area	0.0149633	0.0212355	0.481038	M_HDL_C	Inverse variance weighted
parahippocampal_area	0.0201094	0.0280064	0.472739	M_HDL_C	Weighted median
parahippocampal_area	-0.0180404	0.0317332	0.571228	M_HDL_C	MR Egger
parahippocampal_thickness	-0.0131739	0.0217887	0.545432	M_HDL_C	Inverse variance weighted
parahippocampal_thickness	-0.0363673	0.0258669	0.159742	M_HDL_C	Weighted median
parahippocampal_thickness	0.0109777	0.0327465	0.738295	M_HDL_C	MR Egger
parsopercularis_area	-0.0305068	0.0176216	0.0834126	M_HDL_C	Inverse variance weighted
parsopercularis_area	-0.0271882	0.0238443	0.254187	M_HDL_C	Weighted median
parsopercularis_area	-0.0503229	0.0264793	0.0608436	M_HDL_C	MR Egger
parsopercularis_thickness	0.00445218	0.021902	0.838918	M_HDL_C	Inverse variance weighted
parsopercularis_thickness	-0.0203694	0.0256855	0.427761	M_HDL_C	Weighted median
parsopercularis_thickness	0.029165	0.032909	0.378054	M_HDL_C	MR Egger
parsorbitalis_area	0.0282701	0.0200137	0.157791	M_HDL_C	Inverse variance weighted
parsorbitalis_area	0.0143892	0.0235756	0.541634	M_HDL_C	Weighted median
parsorbitalis_area	0.0125959	0.0301673	0.677365	M_HDL_C	MR Egger
parsorbitalis_thickness	-0.0162863	0.0192819	0.398311	M_HDL_C	Inverse variance weighted
parsorbitalis_thickness	0.028179	0.0294328	0.338366	M_HDL_C	Weighted median
parsorbitalis_thickness	-0.00188365	0.0290724	0.948496	M_HDL_C	MR Egger
parstriangularis_area	-0.0170782	0.0201154	0.395875	M_HDL_C	Inverse variance weighted
parstriangularis_area	-0.0212191	0.0247645	0.391537	M_HDL_C	Weighted median
parstriangularis_area	-0.0404605	0.0302129	0.184168	M_HDL_C	MR Egger
parstriangularis_thickness	0.00579973	0.0211307	0.783724	M_HDL_C	Inverse variance weighted
parstriangularis_thickness	0.0120286	0.0251118	0.631939	M_HDL_C	Weighted median
parstriangularis_thickness	0.00135074	0.0319351	0.966364	M_HDL_C	MR Egger
pericalcarine_area	-0.008994	0.0233105	0.699619	M_HDL_C	Inverse variance weighted
pericalcarine_area	-0.00137594	0.0245448	0.955295	M_HDL_C	Weighted median
pericalcarine_area	-0.0118298	0.0352359	0.737922	M_HDL_C	MR Egger
pericalcarine_thickness	0.0142776	0.0226367	0.528219	M_HDL_C	Inverse variance weighted
pericalcarine_thickness	-0.00514696	0.0260253	0.843227	M_HDL_C	Weighted median
pericalcarine_thickness	-0.00906693	0.0340464	0.79066	M_HDL_C	MR Egger
postcentral_area	-0.0112749	0.0203583	0.579699	M_HDL_C	Inverse variance weighted
postcentral_area	0.0120145	0.0254921	0.637424	M_HDL_C	Weighted median
postcentral_area	0.0152199	0.030528	0.61941	M_HDL_C	MR Egger
postcentral_thickness	0.0114135	0.0205183	0.578034	M_HDL_C	Inverse variance weighted
postcentral_thickness	0.0115249	0.0254771	0.651009	M_HDL_C	Weighted median
postcentral_thickness	0.00341043	0.0309951	0.91265	M_HDL_C	MR Egger
posteriorcingulate_area	0.0307384	0.019852	0.121531	M_HDL_C	Inverse variance weighted
posteriorcingulate_area	0.0412557	0.0311429	0.185263	M_HDL_C	Weighted median
posteriorcingulate_area	0.00900544	0.0298386	0.763556	M_HDL_C	MR Egger
posteriorcingulate_thickness	0.00101779	0.0194733	0.958317	M_HDL_C	Inverse variance weighted
posteriorcingulate_thickness	-0.00434993	0.0283201	0.877926	M_HDL_C	Weighted median
posteriorcingulate_thickness	0.0110873	0.0294	0.707048	M_HDL_C	MR Egger
precentral_area	-0.0144933	0.0199628	0.467831	M_HDL_C	Inverse variance weighted
precentral_area	-0.0159069	0.0290083	0.583447	M_HDL_C	Weighted median
precentral_area	-0.0102722	0.0301714	0.734369	M_HDL_C	MR Egger
precentral_thickness	0.000737385	0.0216928	0.972883	M_HDL_C	Inverse variance weighted
precentral_thickness	0.0100307	0.0244276	0.681344	M_HDL_C	Weighted median
precentral_thickness	0.00534498	0.0327868	0.870897	M_HDL_C	MR Egger
precuneus_area	-0.00878415	0.0215291	0.683265	M_HDL_C	Inverse variance weighted
precuneus_area	0.00843214	0.0282983	0.765724	M_HDL_C	Weighted median
precuneus_area	-6.43809e-05	0.0325208	0.998425	M_HDL_C	MR Egger
precuneus_thickness	0.0222245	0.0219551	0.311408	M_HDL_C	Inverse variance weighted
precuneus_thickness	0.0092025	0.0250747	0.713617	M_HDL_C	Weighted median
precuneus_thickness	-0.0147175	0.0327416	0.65424	M_HDL_C	MR Egger
Putamen	-0.0250154	0.0227366	0.271234	M_HDL_C	Inverse variance weighted
Putamen	-0.028505	0.0252942	0.259768	M_HDL_C	Weighted median
Putamen	0.00072236	0.0341614	0.98318	M_HDL_C	MR Egger
rostralanteriorcingulate_area	0.00688076	0.0199955	0.73076	M_HDL_C	Inverse variance weighted
rostralanteriorcingulate_area	0.00113514	0.025583	0.964609	M_HDL_C	Weighted median
rostralanteriorcingulate_area	0.023678	0.0301256	0.434118	M_HDL_C	MR Egger
rostralanteriorcingulate_thickness	-0.0134789	0.0229841	0.557577	M_HDL_C	Inverse variance weighted
rostralanteriorcingulate_thickness	-0.021415	0.0255118	0.401237	M_HDL_C	Weighted median
rostralanteriorcingulate_thickness	-0.0205217	0.0347302	0.556199	M_HDL_C	MR Egger
rostralmiddlefrontal_area	0.01365	0.0190268	0.473122	M_HDL_C	Inverse variance weighted
rostralmiddlefrontal_area	0.0205649	0.0263338	0.434843	M_HDL_C	Weighted median
rostralmiddlefrontal_area	0.0362878	0.0285696	0.207579	M_HDL_C	MR Egger
rostralmiddlefrontal_thickness	-0.0303634	0.0225738	0.178603	M_HDL_C	Inverse variance weighted
rostralmiddlefrontal_thickness	-0.00552784	0.0285678	0.846568	M_HDL_C	Weighted median
rostralmiddlefrontal_thickness	-0.000431716	0.0338399	0.989852	M_HDL_C	MR Egger
superiorfrontal_area	-0.0403703	0.0206617	0.0507163	M_HDL_C	Inverse variance weighted
superiorfrontal_area	-0.0475549	0.0266959	0.074855	M_HDL_C	Weighted median
superiorfrontal_area	-0.0328806	0.0312142	0.295222	M_HDL_C	MR Egger
superiorfrontal_thickness	-0.011525	0.0279343	0.679917	M_HDL_C	Inverse variance weighted
superiorfrontal_thickness	-0.00671511	0.0254563	0.791942	M_HDL_C	Weighted median
superiorfrontal_thickness	-0.00378528	0.0422137	0.928766	M_HDL_C	MR Egger
superiorparietal_area	-0.00716027	0.0222111	0.74717	M_HDL_C	Inverse variance weighted
superiorparietal_area	0.0160367	0.0303096	0.596739	M_HDL_C	Weighted median
superiorparietal_area	0.0319718	0.033081	0.336617	M_HDL_C	MR Egger
superiorparietal_thickness	0.0193033	0.0193215	0.317766	M_HDL_C	Inverse variance weighted
superiorparietal_thickness	0.0332932	0.0268265	0.214585	M_HDL_C	Weighted median
superiorparietal_thickness	0.0213899	0.0292072	0.466018	M_HDL_C	MR Egger
superiortemporal_area	-0.0133937	0.02275	0.556041	M_HDL_C	Inverse variance weighted
superiortemporal_area	-0.000952705	0.0284514	0.973288	M_HDL_C	Weighted median
superiortemporal_area	-0.014099	0.0343911	0.68289	M_HDL_C	MR Egger
superiortemporal_thickness	0.00393002	0.0208296	0.850348	M_HDL_C	Inverse variance weighted
superiortemporal_thickness	0.00908919	0.0242299	0.70757	M_HDL_C	Weighted median
superiortemporal_thickness	0.031993	0.0312185	0.30843	M_HDL_C	MR Egger
supramarginal_area	-0.00400656	0.0198442	0.839994	M_HDL_C	Inverse variance weighted
supramarginal_area	-0.00462975	0.0280759	0.869022	M_HDL_C	Weighted median
supramarginal_area	0.0258848	0.0296753	0.38558	M_HDL_C	MR Egger
temporalpole_area	-0.0184987	0.0244105	0.448562	M_HDL_C	Inverse variance weighted
temporalpole_area	-0.0317911	0.0269023	0.237315	M_HDL_C	Weighted median
temporalpole_area	-0.0247917	0.0368902	0.503425	M_HDL_C	MR Egger
temporalpole_thickness	-0.0129572	0.0210864	0.538899	M_HDL_C	Inverse variance weighted
temporalpole_thickness	-0.0261514	0.0275135	0.341861	M_HDL_C	Weighted median
temporalpole_thickness	-0.00292159	0.0318411	0.927113	M_HDL_C	MR Egger
Thalamus_Proper	0.0182242	0.0240779	0.449118	M_HDL_C	Inverse variance weighted
Thalamus_Proper	-0.0341973	0.0270487	0.206128	M_HDL_C	Weighted median
Thalamus_Proper	0.0110041	0.0363841	0.763072	M_HDL_C	MR Egger
Third_Ventricle	-0.0520888	0.0226686	0.0215713	M_HDL_C	Inverse variance weighted
Third_Ventricle	-0.00615648	0.0299081	0.836911	M_HDL_C	Weighted median
Third_Ventricle	-0.0338179	0.0341642	0.325117	M_HDL_C	MR Egger
transversetemporal_area	-0.0140223	0.0204182	0.492238	M_HDL_C	Inverse variance weighted
transversetemporal_area	-0.00306536	0.0252027	0.903194	M_HDL_C	Weighted median
transversetemporal_area	0.018479	0.0304952	0.546193	M_HDL_C	MR Egger
transversetemporal_thickness	0.0144185	0.023031	0.531284	M_HDL_C	Inverse variance weighted
transversetemporal_thickness	-0.0205231	0.0289984	0.479111	M_HDL_C	Weighted median
transversetemporal_thickness	-0.00100444	0.0347441	0.977006	M_HDL_C	MR Egger
VentralDC	0.0129752	0.0222908	0.560508	M_HDL_C	Inverse variance weighted
VentralDC	-0.0133544	0.0271057	0.622238	M_HDL_C	Weighted median
VentralDC	-0.0190282	0.0333661	0.570024	M_HDL_C	MR Egger
WhiteSurfArea_area	0.0520921	0.0245352	0.0337407	M_HDL_C	Inverse variance weighted
WhiteSurfArea_area	0.0685292	0.0244861	0.00513095	M_HDL_C	Weighted median
WhiteSurfArea_area	0.0286573	0.0369306	0.439968	M_HDL_C	MR Egger
Accumbens_area	-0.0971661	0.0453906	0.032301	M_LDL_C	Inverse variance weighted
Accumbens_area	-0.248951	0.0491401	4.05957e-07	M_LDL_C	Weighted median
Accumbens_area	-0.210377	0.0799314	0.0113828	M_LDL_C	MR Egger
Amygdala	-0.0487918	0.0401777	0.224595	M_LDL_C	Inverse variance weighted
Amygdala	-0.154693	0.0486302	0.00146768	M_LDL_C	Weighted median
Amygdala	-0.0496909	0.0728691	0.498567	M_LDL_C	MR Egger
bankssts_area	0.00117289	0.0306034	0.969428	M_LDL_C	Inverse variance weighted
bankssts_area	0.0399545	0.0489662	0.414523	M_LDL_C	Weighted median
bankssts_area	0.0862218	0.0549405	0.123132	M_LDL_C	MR Egger
bankssts_thickness	0.00352758	0.0329059	0.914629	M_LDL_C	Inverse variance weighted
bankssts_thickness	-0.0211529	0.0481406	0.660373	M_LDL_C	Weighted median
bankssts_thickness	-0.00859254	0.0596467	0.886058	M_LDL_C	MR Egger
Brain_Stem	-0.0251201	0.037861	0.507023	M_LDL_C	Inverse variance weighted
Brain_Stem	-0.0558679	0.0476474	0.240985	M_LDL_C	Weighted median
Brain_Stem	-0.00704751	0.0686017	0.918605	M_LDL_C	MR Egger
caudalanteriorcingulate_area	-0.0326927	0.033745	0.332637	M_LDL_C	Inverse variance weighted
caudalanteriorcingulate_area	-0.0616743	0.0480246	0.199064	M_LDL_C	Weighted median
caudalanteriorcingulate_area	-0.0394034	0.0611953	0.522708	M_LDL_C	MR Egger
caudalanteriorcingulate_thickness	-0.0206004	0.041618	0.620608	M_LDL_C	Inverse variance weighted
caudalanteriorcingulate_thickness	0.00235455	0.0496808	0.9622	M_LDL_C	Weighted median
caudalanteriorcingulate_thickness	-0.0401942	0.0754136	0.596504	M_LDL_C	MR Egger
caudalmiddlefrontal_area	-0.0471402	0.0388252	0.224686	M_LDL_C	Inverse variance weighted
caudalmiddlefrontal_area	-0.141152	0.0509867	0.00563324	M_LDL_C	Weighted median
caudalmiddlefrontal_area	-0.198545	0.0653161	0.00382664	M_LDL_C	MR Egger
caudalmiddlefrontal_thickness	0.0268322	0.03205	0.402481	M_LDL_C	Inverse variance weighted
caudalmiddlefrontal_thickness	-0.0189258	0.047983	0.693265	M_LDL_C	Weighted median
caudalmiddlefrontal_thickness	-0.0659958	0.0558483	0.243147	M_LDL_C	MR Egger
Caudate	-0.0413896	0.047382	0.382374	M_LDL_C	Inverse variance weighted
Caudate	-0.183211	0.0458993	6.56353e-05	M_LDL_C	Weighted median
Caudate	-0.178341	0.0825672	0.0358008	M_LDL_C	MR Egger
CC_Anterior	-0.0171454	0.0371035	0.644011	M_LDL_C	Inverse variance weighted
CC_Anterior	-0.0393154	0.0494908	0.426964	M_LDL_C	Weighted median
CC_Anterior	-0.0474351	0.0670939	0.482988	M_LDL_C	MR Egger
CC_Central	-0.0434429	0.0387935	0.262778	M_LDL_C	Inverse variance weighted
CC_Central	-0.0250407	0.0481203	0.6028	M_LDL_C	Weighted median
CC_Central	0.00968859	0.0697526	0.890111	M_LDL_C	MR Egger
CC_Mid_Anterior	-0.0254033	0.0353196	0.471993	M_LDL_C	Inverse variance weighted
CC_Mid_Anterior	-0.026608	0.0483477	0.582082	M_LDL_C	Weighted median
CC_Mid_Anterior	0.00152285	0.0638907	0.981083	M_LDL_C	MR Egger
CC_Mid_Posterior	-0.0277376	0.0393941	0.481366	M_LDL_C	Inverse variance weighted
CC_Mid_Posterior	-0.0745854	0.0511259	0.144604	M_LDL_C	Weighted median
CC_Mid_Posterior	-0.0675902	0.0711136	0.346643	M_LDL_C	MR Egger
CC_Posterior	-0.0291995	0.0376245	0.437704	M_LDL_C	Inverse variance weighted
CC_Posterior	-0.00670199	0.0492708	0.891803	M_LDL_C	Weighted median
CC_Posterior	0.000490536	0.0680465	0.994278	M_LDL_C	MR Egger
Cerebellum_Cortex	0.0379088	0.0356503	0.287622	M_LDL_C	Inverse variance weighted
Cerebellum_Cortex	0.00170049	0.0473504	0.971352	M_LDL_C	Weighted median
Cerebellum_Cortex	0.0506452	0.0646241	0.437073	M_LDL_C	MR Egger
cuneus_area	0.0647125	0.0335315	0.0536188	M_LDL_C	Inverse variance weighted
cuneus_area	0.13255	0.0469934	0.00479334	M_LDL_C	Weighted median
cuneus_area	0.0940242	0.0606012	0.127346	M_LDL_C	MR Egger
cuneus_thickness	0.117209	0.0395589	0.0030475	M_LDL_C	Inverse variance weighted
cuneus_thickness	0.205357	0.0472343	1.3762e-05	M_LDL_C	Weighted median
cuneus_thickness	0.237032	0.0686539	0.001169	M_LDL_C	MR Egger
entorhinal_area	-0.00204418	0.0446157	0.963456	M_LDL_C	Inverse variance weighted
entorhinal_area	-0.0349291	0.0499772	0.484614	M_LDL_C	Weighted median
entorhinal_area	0.0355256	0.0806593	0.661596	M_LDL_C	MR Egger
entorhinal_thickness	-0.00531626	0.0320304	0.868176	M_LDL_C	Inverse variance weighted
entorhinal_thickness	-0.00575045	0.0481071	0.904852	M_LDL_C	Weighted median
entorhinal_thickness	-0.0216627	0.0580249	0.710544	M_LDL_C	MR Egger
EstimatedTotalIntraCranialVol	0.00147203	0.0481149	0.975593	M_LDL_C	Inverse variance weighted
EstimatedTotalIntraCranialVol	-0.00372938	0.0472771	0.937125	M_LDL_C	Weighted median
EstimatedTotalIntraCranialVol	-0.0235772	0.0871621	0.787937	M_LDL_C	MR Egger
Fifth_Ventricle	0.0224421	0.0311728	0.471571	M_LDL_C	Inverse variance weighted
Fifth_Ventricle	0.0541986	0.0508838	0.28681	M_LDL_C	Weighted median
Fifth_Ventricle	0.0504523	0.0563327	0.374929	M_LDL_C	MR Egger
Fourth_Ventricle	-0.00173333	0.0429661	0.967821	M_LDL_C	Inverse variance weighted
Fourth_Ventricle	-0.00937645	0.047637	0.84396	M_LDL_C	Weighted median
Fourth_Ventricle	-0.0450472	0.0775663	0.564121	M_LDL_C	MR Egger
frontalpole_area	-0.0421119	0.0321665	0.190472	M_LDL_C	Inverse variance weighted
frontalpole_area	-0.0776142	0.0474104	0.101616	M_LDL_C	Weighted median
frontalpole_area	-0.118508	0.0568129	0.042324	M_LDL_C	MR Egger
frontalpole_thickness	-0.0255129	0.0314177	0.41676	M_LDL_C	Inverse variance weighted
frontalpole_thickness	0.0408831	0.0470006	0.384388	M_LDL_C	Weighted median
frontalpole_thickness	0.0800284	0.054773	0.150506	M_LDL_C	MR Egger
fusiform_area	-0.0356241	0.0338711	0.292913	M_LDL_C	Inverse variance weighted
fusiform_area	-0.00502134	0.0470553	0.915018	M_LDL_C	Weighted median
fusiform_area	-0.0281503	0.0614219	0.648798	M_LDL_C	MR Egger
fusiform_thickness	0.0206791	0.0363979	0.56994	M_LDL_C	Inverse variance weighted
fusiform_thickness	0.0511788	0.048596	0.292273	M_LDL_C	Weighted median
fusiform_thickness	0.0385617	0.0659449	0.561451	M_LDL_C	MR Egger
Hippocampus	-0.037241	0.0382273	0.329957	M_LDL_C	Inverse variance weighted
Hippocampus	-0.108201	0.0509305	0.0336295	M_LDL_C	Weighted median
Hippocampus	-0.14353	0.0668228	0.0367962	M_LDL_C	MR Egger
Inf_Lat_Vent	0.0624307	0.0403279	0.121604	M_LDL_C	Inverse variance weighted
Inf_Lat_Vent	0.167225	0.0489322	0.000632035	M_LDL_C	Weighted median
Inf_Lat_Vent	0.145983	0.0716872	0.0472479	M_LDL_C	MR Egger
inferiorparietal_area	0.00603074	0.0385408	0.875657	M_LDL_C	Inverse variance weighted
inferiorparietal_area	0.0451284	0.0488722	0.355801	M_LDL_C	Weighted median
inferiorparietal_area	0.143313	0.0657102	0.0341159	M_LDL_C	MR Egger
inferiorparietal_thickness	-0.0527666	0.0346511	0.127809	M_LDL_C	Inverse variance weighted
inferiorparietal_thickness	-0.0762719	0.0468116	0.103241	M_LDL_C	Weighted median
inferiorparietal_thickness	-0.0937034	0.0624456	0.140019	M_LDL_C	MR Egger
inferiortemporal_area	-0.0411621	0.038566	0.28583	M_LDL_C	Inverse variance weighted
inferiortemporal_area	-0.104953	0.0490241	0.0322865	M_LDL_C	Weighted median
inferiortemporal_area	0.014076	0.0692878	0.839874	M_LDL_C	MR Egger
inferiortemporal_thickness	0.0142232	0.0372032	0.70223	M_LDL_C	Inverse variance weighted
inferiortemporal_thickness	-4.84642e-06	0.0480037	0.999919	M_LDL_C	Weighted median
inferiortemporal_thickness	-0.00854233	0.0673613	0.899618	M_LDL_C	MR Egger
insula_area	-0.0215222	0.0360909	0.550953	M_LDL_C	Inverse variance weighted
insula_area	-0.00275496	0.0479184	0.954153	M_LDL_C	Weighted median
insula_area	-0.0333065	0.065428	0.613045	M_LDL_C	MR Egger
insula_thickness	-0.0568168	0.040307	0.158657	M_LDL_C	Inverse variance weighted
insula_thickness	0.0585273	0.0455089	0.198421	M_LDL_C	Weighted median
insula_thickness	0.0947973	0.068198	0.170932	M_LDL_C	MR Egger
isthmuscingulate_area	-0.0227207	0.0305384	0.456874	M_LDL_C	Inverse variance weighted
isthmuscingulate_area	-0.0275783	0.0484451	0.569174	M_LDL_C	Weighted median
isthmuscingulate_area	-0.0505287	0.0550676	0.363429	M_LDL_C	MR Egger
isthmuscingulate_thickness	-0.0457193	0.0396296	0.248638	M_LDL_C	Inverse variance weighted
isthmuscingulate_thickness	0.0138808	0.0460745	0.76321	M_LDL_C	Weighted median
isthmuscingulate_thickness	0.00802462	0.0712722	0.910824	M_LDL_C	MR Egger
Lateral_Ventricle	0.0104103	0.0483458	0.829509	M_LDL_C	Inverse variance weighted
Lateral_Ventricle	0.0334697	0.0484648	0.489818	M_LDL_C	Weighted median
Lateral_Ventricle	0.00448838	0.0876833	0.959388	M_LDL_C	MR Egger
lateraloccipital_area	0.0671103	0.0346035	0.0524516	M_LDL_C	Inverse variance weighted
lateraloccipital_area	0.113092	0.047751	0.0178672	M_LDL_C	Weighted median
lateraloccipital_area	0.115148	0.0622038	0.0703081	M_LDL_C	MR Egger
lateraloccipital_thickness	0.0485939	0.0377102	0.197532	M_LDL_C	Inverse variance weighted
lateraloccipital_thickness	0.145292	0.0438992	0.000934061	M_LDL_C	Weighted median
lateraloccipital_thickness	0.117442	0.0673397	0.0875576	M_LDL_C	MR Egger
lateralorbitofrontal_area	-0.00158736	0.0319885	0.960423	M_LDL_C	Inverse variance weighted
lateralorbitofrontal_area	-0.0890384	0.0459665	0.0527421	M_LDL_C	Weighted median
lateralorbitofrontal_area	-0.102266	0.0553165	0.0706601	M_LDL_C	MR Egger
lateralorbitofrontal_thickness	-0.0733203	0.0373739	0.0497853	M_LDL_C	Inverse variance weighted
lateralorbitofrontal_thickness	-0.0537206	0.046635	0.249347	M_LDL_C	Weighted median
lateralorbitofrontal_thickness	-0.0436626	0.0675922	0.521374	M_LDL_C	MR Egger
lingual_area	0.0385987	0.0311246	0.214926	M_LDL_C	Inverse variance weighted
lingual_area	0.126095	0.0459249	0.00603861	M_LDL_C	Weighted median
lingual_area	0.184966	0.054799	0.00146767	M_LDL_C	MR Egger
lingual_thickness	0.0197832	0.0357599	0.580112	M_LDL_C	Inverse variance weighted
lingual_thickness	0.123164	0.0472479	0.00914035	M_LDL_C	Weighted median
lingual_thickness	0.0858878	0.0638323	0.184778	M_LDL_C	MR Egger
MeanThickness_thickness	-0.0788323	0.0389248	0.0428419	M_LDL_C	Inverse variance weighted
MeanThickness_thickness	-0.0899245	0.0466818	0.0540632	M_LDL_C	Weighted median
MeanThickness_thickness	-0.102721	0.0704768	0.151485	M_LDL_C	MR Egger
medialorbitofrontal_area	0.0379362	0.0305121	0.213751	M_LDL_C	Inverse variance weighted
medialorbitofrontal_area	-0.0772026	0.0449723	0.0860397	M_LDL_C	Weighted median
medialorbitofrontal_area	-0.0886718	0.0547737	0.112027	M_LDL_C	MR Egger
medialorbitofrontal_thickness	-0.100828	0.0389273	0.00959275	M_LDL_C	Inverse variance weighted
medialorbitofrontal_thickness	-0.180907	0.0467086	0.000107457	M_LDL_C	Weighted median
medialorbitofrontal_thickness	-0.162082	0.0697931	0.0245031	M_LDL_C	MR Egger
middletemporal_area	-0.0172863	0.033757	0.608594	M_LDL_C	Inverse variance weighted
middletemporal_area	-0.0512077	0.0487528	0.293555	M_LDL_C	Weighted median
middletemporal_area	0.00296876	0.061128	0.961466	M_LDL_C	MR Egger
middletemporal_thickness	-0.0373328	0.030455	0.220261	M_LDL_C	Inverse variance weighted
middletemporal_thickness	-0.0883413	0.0473125	0.0618751	M_LDL_C	Weighted median
middletemporal_thickness	-0.0662203	0.0546714	0.231732	M_LDL_C	MR Egger
Pallidum	0.0508658	0.0356573	0.153719	M_LDL_C	Inverse variance weighted
Pallidum	0.069449	0.0469257	0.138879	M_LDL_C	Weighted median
Pallidum	0.100184	0.0641035	0.12466	M_LDL_C	MR Egger
paracentral_area	0.000629667	0.0305804	0.983572	M_LDL_C	Inverse variance weighted
paracentral_area	0.0132731	0.0491862	0.787273	M_LDL_C	Weighted median
paracentral_area	0.0211726	0.0551186	0.70258	M_LDL_C	MR Egger
paracentral_thickness	0.0520399	0.035849	0.146602	M_LDL_C	Inverse variance weighted
paracentral_thickness	0.0576249	0.0484337	0.234138	M_LDL_C	Weighted median
paracentral_thickness	0.0285115	0.0648915	0.662364	M_LDL_C	MR Egger
parahippocampal_area	-0.0218126	0.0369976	0.55548	M_LDL_C	Inverse variance weighted
parahippocampal_area	-0.0435081	0.0499506	0.383741	M_LDL_C	Weighted median
parahippocampal_area	-0.0430877	0.0670055	0.523254	M_LDL_C	MR Egger
parahippocampal_thickness	-0.0153871	0.0421913	0.715337	M_LDL_C	Inverse variance weighted
parahippocampal_thickness	-0.0273044	0.0479826	0.569324	M_LDL_C	Weighted median
parahippocampal_thickness	0.0263888	0.0761817	0.730561	M_LDL_C	MR Egger
parsopercularis_area	-0.032394	0.0328641	0.324282	M_LDL_C	Inverse variance weighted
parsopercularis_area	-0.108019	0.0470954	0.0218122	M_LDL_C	Weighted median
parsopercularis_area	-0.138293	0.056696	0.018467	M_LDL_C	MR Egger
parsopercularis_thickness	-0.00526183	0.038297	0.890718	M_LDL_C	Inverse variance weighted
parsopercularis_thickness	0.0364647	0.0476917	0.444514	M_LDL_C	Weighted median
parsopercularis_thickness	0.0258777	0.0692518	0.710291	M_LDL_C	MR Egger
parsorbitalis_area	0.00838557	0.030557	0.783759	M_LDL_C	Inverse variance weighted
parsorbitalis_area	-0.0201566	0.048021	0.674672	M_LDL_C	Weighted median
parsorbitalis_area	0.00505112	0.0548539	0.927015	M_LDL_C	MR Egger
parsorbitalis_thickness	-0.0313308	0.0305905	0.305741	M_LDL_C	Inverse variance weighted
parsorbitalis_thickness	-0.101569	0.0468634	0.030209	M_LDL_C	Weighted median
parsorbitalis_thickness	-0.0884278	0.0547271	0.112693	M_LDL_C	MR Egger
parstriangularis_area	0.00161716	0.0304896	0.9577	M_LDL_C	Inverse variance weighted
parstriangularis_area	0.00209981	0.0487393	0.965636	M_LDL_C	Weighted median
parstriangularis_area	-0.00149036	0.0547341	0.97839	M_LDL_C	MR Egger
parstriangularis_thickness	-0.0507375	0.0377437	0.178864	M_LDL_C	Inverse variance weighted
parstriangularis_thickness	-0.0327249	0.0488175	0.502634	M_LDL_C	Weighted median
parstriangularis_thickness	-0.0105879	0.0681024	0.877102	M_LDL_C	MR Egger
pericalcarine_area	0.0390201	0.0392512	0.320168	M_LDL_C	Inverse variance weighted
pericalcarine_area	0.151111	0.047938	0.00162036	M_LDL_C	Weighted median
pericalcarine_area	0.143136	0.0688489	0.0429859	M_LDL_C	MR Egger
pericalcarine_thickness	0.0415797	0.0386029	0.28143	M_LDL_C	Inverse variance weighted
pericalcarine_thickness	0.110594	0.0465158	0.017428	M_LDL_C	Weighted median
pericalcarine_thickness	0.10928	0.0690168	0.119901	M_LDL_C	MR Egger
postcentral_area	0.0170872	0.0389708	0.661052	M_LDL_C	Inverse variance weighted
postcentral_area	0.00161552	0.0499045	0.974175	M_LDL_C	Weighted median
postcentral_area	-0.031502	0.0701782	0.655534	M_LDL_C	MR Egger
postcentral_thickness	0.0539589	0.0379112	0.15465	M_LDL_C	Inverse variance weighted
postcentral_thickness	0.0975014	0.0483268	0.043639	M_LDL_C	Weighted median
postcentral_thickness	0.162573	0.0661184	0.0175971	M_LDL_C	MR Egger
posteriorcingulate_area	-0.0135888	0.0362909	0.708077	M_LDL_C	Inverse variance weighted
posteriorcingulate_area	-0.045759	0.0462705	0.322689	M_LDL_C	Weighted median
posteriorcingulate_area	-0.0747324	0.0649591	0.255657	M_LDL_C	MR Egger
posteriorcingulate_thickness	-0.058881	0.0355813	0.0979591	M_LDL_C	Inverse variance weighted
posteriorcingulate_thickness	-0.0359711	0.0480265	0.453867	M_LDL_C	Weighted median
posteriorcingulate_thickness	-0.0668876	0.0645253	0.305112	M_LDL_C	MR Egger
precentral_area	-0.0416028	0.0372048	0.263478	M_LDL_C	Inverse variance weighted
precentral_area	0.00069122	0.0457421	0.987943	M_LDL_C	Weighted median
precentral_area	0.0325285	0.0662402	0.625615	M_LDL_C	MR Egger
precentral_thickness	0.0646938	0.0379465	0.0882191	M_LDL_C	Inverse variance weighted
precentral_thickness	0.104451	0.0476223	0.0282847	M_LDL_C	Weighted median
precentral_thickness	0.0720057	0.0688141	0.300626	M_LDL_C	MR Egger
precuneus_area	-0.0148277	0.0306045	0.628035	M_LDL_C	Inverse variance weighted
precuneus_area	-0.0157921	0.046947	0.736582	M_LDL_C	Weighted median
precuneus_area	-0.0315895	0.0549408	0.567995	M_LDL_C	MR Egger
precuneus_thickness	0.0313908	0.0394686	0.426418	M_LDL_C	Inverse variance weighted
precuneus_thickness	-0.0164885	0.0485579	0.734185	M_LDL_C	Weighted median
precuneus_thickness	-0.0275473	0.0708531	0.699147	M_LDL_C	MR Egger
Putamen	-0.0038977	0.0451178	0.931157	M_LDL_C	Inverse variance weighted
Putamen	-0.0828085	0.0478658	0.0836282	M_LDL_C	Weighted median
Putamen	-0.0469262	0.0814916	0.567413	M_LDL_C	MR Egger
rostralanteriorcingulate_area	-0.0265293	0.0354413	0.454135	M_LDL_C	Inverse variance weighted
rostralanteriorcingulate_area	-0.0749739	0.0486718	0.123464	M_LDL_C	Weighted median
rostralanteriorcingulate_area	-0.0819626	0.0635569	0.203371	M_LDL_C	MR Egger
rostralanteriorcingulate_thickness	-0.0204226	0.0418493	0.625548	M_LDL_C	Inverse variance weighted
rostralanteriorcingulate_thickness	-0.0388585	0.04756	0.413904	M_LDL_C	Weighted median
rostralanteriorcingulate_thickness	-0.0531091	0.0756934	0.486295	M_LDL_C	MR Egger
rostralmiddlefrontal_area	-0.0361411	0.0325222	0.266451	M_LDL_C	Inverse variance weighted
rostralmiddlefrontal_area	-0.0600268	0.0477349	0.208571	M_LDL_C	Weighted median
rostralmiddlefrontal_area	-0.0777566	0.0585419	0.190386	M_LDL_C	MR Egger
rostralmiddlefrontal_thickness	-0.0652237	0.0304156	0.0319992	M_LDL_C	Inverse variance weighted
rostralmiddlefrontal_thickness	-0.116609	0.046721	0.012565	M_LDL_C	Weighted median
rostralmiddlefrontal_thickness	-0.150556	0.0545973	0.00821259	M_LDL_C	MR Egger
superiorfrontal_area	-0.0442079	0.0349634	0.206085	M_LDL_C	Inverse variance weighted
superiorfrontal_area	-0.0914072	0.047884	0.0562708	M_LDL_C	Weighted median
superiorfrontal_area	-0.0879763	0.0629569	0.168718	M_LDL_C	MR Egger
superiorfrontal_thickness	-0.032936	0.0439804	0.453931	M_LDL_C	Inverse variance weighted
superiorfrontal_thickness	-0.060535	0.0476131	0.203588	M_LDL_C	Weighted median
superiorfrontal_thickness	-0.140202	0.077559	0.0769247	M_LDL_C	MR Egger
superiorparietal_area	0.0474909	0.0383739	0.21587	M_LDL_C	Inverse variance weighted
superiorparietal_area	0.0643897	0.050271	0.200245	M_LDL_C	Weighted median
superiorparietal_area	-0.0209433	0.0685811	0.761397	M_LDL_C	MR Egger
superiorparietal_thickness	0.133993	0.0415455	0.00125879	M_LDL_C	Inverse variance weighted
superiorparietal_thickness	0.125975	0.0469806	0.00733098	M_LDL_C	Weighted median
superiorparietal_thickness	0.157687	0.0752389	0.0413963	M_LDL_C	MR Egger
superiortemporal_area	0.0168539	0.0333127	0.612907	M_LDL_C	Inverse variance weighted
superiortemporal_area	0.0506772	0.0472082	0.283053	M_LDL_C	Weighted median
superiortemporal_area	0.00727391	0.0603992	0.904645	M_LDL_C	MR Egger
superiortemporal_thickness	0.0208027	0.037419	0.578252	M_LDL_C	Inverse variance weighted
superiortemporal_thickness	0.0112345	0.0485014	0.816824	M_LDL_C	Weighted median
superiortemporal_thickness	0.0489944	0.0676949	0.47273	M_LDL_C	MR Egger
supramarginal_area	0.025746	0.0347937	0.459322	M_LDL_C	Inverse variance weighted
supramarginal_area	0.0315496	0.0478657	0.509813	M_LDL_C	Weighted median
supramarginal_area	0.0191527	0.0630945	0.762778	M_LDL_C	MR Egger
temporalpole_area	0.0183564	0.0365685	0.615687	M_LDL_C	Inverse variance weighted
temporalpole_area	-0.0123504	0.048132	0.797491	M_LDL_C	Weighted median
temporalpole_area	0.0355776	0.0662611	0.593796	M_LDL_C	MR Egger
temporalpole_thickness	0.0177657	0.0391764	0.650203	M_LDL_C	Inverse variance weighted
temporalpole_thickness	0.0481849	0.0484639	0.320105	M_LDL_C	Weighted median
temporalpole_thickness	0.0628335	0.070625	0.378076	M_LDL_C	MR Egger
Thalamus_Proper	-0.103864	0.0456313	0.0228363	M_LDL_C	Inverse variance weighted
Thalamus_Proper	-0.27755	0.0483723	9.59215e-09	M_LDL_C	Weighted median
Thalamus_Proper	-0.230547	0.0797672	0.00576419	M_LDL_C	MR Egger
Third_Ventricle	0.0394389	0.0400898	0.325232	M_LDL_C	Inverse variance weighted
Third_Ventricle	0.041706	0.0487361	0.392135	M_LDL_C	Weighted median
Third_Ventricle	0.0212211	0.0726466	0.771458	M_LDL_C	MR Egger
transversetemporal_area	-0.00202851	0.0426483	0.962064	M_LDL_C	Inverse variance weighted
transversetemporal_area	0.0160962	0.0485383	0.740178	M_LDL_C	Weighted median
transversetemporal_area	-0.0712795	0.0764125	0.355579	M_LDL_C	MR Egger
transversetemporal_thickness	-0.0276663	0.0392687	0.481098	M_LDL_C	Inverse variance weighted
transversetemporal_thickness	0.0640983	0.0470508	0.173097	M_LDL_C	Weighted median
transversetemporal_thickness	0.0660916	0.0693336	0.345245	M_LDL_C	MR Egger
VentralDC	-0.00492603	0.0371228	0.894434	M_LDL_C	Inverse variance weighted
VentralDC	-0.0673408	0.048986	0.169226	M_LDL_C	Weighted median
VentralDC	-0.0357511	0.067119	0.596731	M_LDL_C	MR Egger
WhiteSurfArea_area	0.0647647	0.0463043	0.16191	M_LDL_C	Inverse variance weighted
WhiteSurfArea_area	0.0172227	0.0470686	0.714435	M_LDL_C	Weighted median
WhiteSurfArea_area	0.0452779	0.0839175	0.592	M_LDL_C	MR Egger
Accumbens_area	0.0411506	0.0389184	0.290349	M_VLDL_C	Inverse variance weighted
Accumbens_area	0.00382134	0.0440588	0.930884	M_VLDL_C	Weighted median
Accumbens_area	-0.057386	0.0702598	0.41765	M_VLDL_C	MR Egger
Amygdala	0.0067538	0.0359264	0.850885	M_VLDL_C	Inverse variance weighted
Amygdala	0.0255701	0.0436	0.557559	M_VLDL_C	Weighted median
Amygdala	0.00281741	0.0665177	0.966371	M_VLDL_C	MR Egger
bankssts_area	0.0200967	0.0282147	0.476293	M_VLDL_C	Inverse variance weighted
bankssts_area	0.0439346	0.0460857	0.340426	M_VLDL_C	Weighted median
bankssts_area	0.049098	0.0520299	0.349551	M_VLDL_C	MR Egger
bankssts_thickness	-0.0360113	0.0348384	0.301291	M_VLDL_C	Inverse variance weighted
bankssts_thickness	-0.0504226	0.0427639	0.238361	M_VLDL_C	Weighted median
bankssts_thickness	-0.000953221	0.0642538	0.988218	M_VLDL_C	MR Egger
Brain_Stem	-0.112063	0.0365861	0.00219129	M_VLDL_C	Inverse variance weighted
Brain_Stem	-0.0631488	0.0498417	0.20516	M_VLDL_C	Weighted median
Brain_Stem	-0.0809272	0.0675538	0.236162	M_VLDL_C	MR Egger
caudalanteriorcingulate_area	0.0231157	0.0301979	0.44399	M_VLDL_C	Inverse variance weighted
caudalanteriorcingulate_area	0.0268563	0.0450691	0.551248	M_VLDL_C	Weighted median
caudalanteriorcingulate_area	-0.0251158	0.0553619	0.651888	M_VLDL_C	MR Egger
caudalanteriorcingulate_thickness	-0.036676	0.0343364	0.285459	M_VLDL_C	Inverse variance weighted
caudalanteriorcingulate_thickness	-0.009235	0.0452442	0.838264	M_VLDL_C	Weighted median
caudalanteriorcingulate_thickness	-0.0411814	0.0635726	0.519868	M_VLDL_C	MR Egger
caudalmiddlefrontal_area	-0.0181873	0.0332019	0.583844	M_VLDL_C	Inverse variance weighted
caudalmiddlefrontal_area	0.00668786	0.0455624	0.883302	M_VLDL_C	Weighted median
caudalmiddlefrontal_area	0.065513	0.0599555	0.279379	M_VLDL_C	MR Egger
caudalmiddlefrontal_thickness	0.0562363	0.0370131	0.128672	M_VLDL_C	Inverse variance weighted
caudalmiddlefrontal_thickness	0.0379723	0.0451516	0.400351	M_VLDL_C	Weighted median
caudalmiddlefrontal_thickness	-0.00869718	0.0677177	0.898284	M_VLDL_C	MR Egger
Caudate	0.0617163	0.0396139	0.119246	M_VLDL_C	Inverse variance weighted
Caudate	0.0364497	0.042896	0.395479	M_VLDL_C	Weighted median
Caudate	-0.0178234	0.0722042	0.805962	M_VLDL_C	MR Egger
CC_Anterior	0.00732773	0.0373698	0.844542	M_VLDL_C	Inverse variance weighted
CC_Anterior	-0.0102889	0.0426806	0.809503	M_VLDL_C	Weighted median
CC_Anterior	-0.0349825	0.0688507	0.613458	M_VLDL_C	MR Egger
CC_Central	-0.0281735	0.0411632	0.493701	M_VLDL_C	Inverse variance weighted
CC_Central	0.0130666	0.0436226	0.76453	M_VLDL_C	Weighted median
CC_Central	-0.0405629	0.0761872	0.596625	M_VLDL_C	MR Egger
CC_Mid_Anterior	-0.013928	0.0378293	0.712738	M_VLDL_C	Inverse variance weighted
CC_Mid_Anterior	0.038667	0.0453196	0.393544	M_VLDL_C	Weighted median
CC_Mid_Anterior	-0.0149239	0.070039	0.832067	M_VLDL_C	MR Egger
CC_Mid_Posterior	-0.0092312	0.0417581	0.825043	M_VLDL_C	Inverse variance weighted
CC_Mid_Posterior	-0.0110479	0.044586	0.804298	M_VLDL_C	Weighted median
CC_Mid_Posterior	-0.00320157	0.0773105	0.96712	M_VLDL_C	MR Egger
CC_Posterior	0.0137624	0.035418	0.697594	M_VLDL_C	Inverse variance weighted
CC_Posterior	0.01205	0.0430389	0.779493	M_VLDL_C	Weighted median
CC_Posterior	0.0203072	0.0655679	0.757972	M_VLDL_C	MR Egger
Cerebellum_Cortex	0.000749153	0.0347664	0.982808	M_VLDL_C	Inverse variance weighted
Cerebellum_Cortex	0.0198161	0.0415677	0.633562	M_VLDL_C	Weighted median
Cerebellum_Cortex	0.00459835	0.064369	0.943314	M_VLDL_C	MR Egger
cuneus_area	-0.0529903	0.045688	0.246118	M_VLDL_C	Inverse variance weighted
cuneus_area	-0.0433062	0.0423156	0.306114	M_VLDL_C	Weighted median
cuneus_area	-0.0620069	0.0845834	0.466677	M_VLDL_C	MR Egger
cuneus_thickness	0.0667417	0.034525	0.0532186	M_VLDL_C	Inverse variance weighted
cuneus_thickness	0.0338246	0.0421657	0.422447	M_VLDL_C	Weighted median
cuneus_thickness	0.00431517	0.0631169	0.945745	M_VLDL_C	MR Egger
entorhinal_area	0.0128411	0.0355637	0.718045	M_VLDL_C	Inverse variance weighted
entorhinal_area	-0.0239026	0.0447473	0.593226	M_VLDL_C	Weighted median
entorhinal_area	0.0415209	0.0656842	0.52997	M_VLDL_C	MR Egger
entorhinal_thickness	0.00835885	0.0306457	0.785039	M_VLDL_C	Inverse variance weighted
entorhinal_thickness	0.0596222	0.0409382	0.145283	M_VLDL_C	Weighted median
entorhinal_thickness	0.01157	0.0567416	0.839193	M_VLDL_C	MR Egger
EstimatedTotalIntraCranialVol	0.0040615	0.0430458	0.924829	M_VLDL_C	Inverse variance weighted
EstimatedTotalIntraCranialVol	-0.00456436	0.0460007	0.920961	M_VLDL_C	Weighted median
EstimatedTotalIntraCranialVol	-0.034824	0.0794511	0.662912	M_VLDL_C	MR Egger
Fifth_Ventricle	-0.00720681	0.0279625	0.796614	M_VLDL_C	Inverse variance weighted
Fifth_Ventricle	-0.00910111	0.0409995	0.824329	M_VLDL_C	Weighted median
Fifth_Ventricle	-0.0245277	0.0513003	0.634494	M_VLDL_C	MR Egger
Fourth_Ventricle	-0.00823513	0.0419984	0.844546	M_VLDL_C	Inverse variance weighted
Fourth_Ventricle	0.016513	0.0470104	0.725392	M_VLDL_C	Weighted median
Fourth_Ventricle	0.0235529	0.0775908	0.762635	M_VLDL_C	MR Egger
frontalpole_area	0.0160557	0.0322843	0.618961	M_VLDL_C	Inverse variance weighted
frontalpole_area	-0.0189309	0.039889	0.63508	M_VLDL_C	Weighted median
frontalpole_area	-0.00998961	0.0596272	0.867575	M_VLDL_C	MR Egger
frontalpole_thickness	-0.0695018	0.0297613	0.0195274	M_VLDL_C	Inverse variance weighted
frontalpole_thickness	-0.0671893	0.0409878	0.101161	M_VLDL_C	Weighted median
frontalpole_thickness	-0.0866853	0.0550347	0.121074	M_VLDL_C	MR Egger
fusiform_area	-0.028565	0.0300045	0.341084	M_VLDL_C	Inverse variance weighted
fusiform_area	-0.0677565	0.0425853	0.111592	M_VLDL_C	Weighted median
fusiform_area	-0.0616132	0.0552956	0.270106	M_VLDL_C	MR Egger
fusiform_thickness	-0.093535	0.0325252	0.00403039	M_VLDL_C	Inverse variance weighted
fusiform_thickness	-0.0786692	0.0466127	0.091465	M_VLDL_C	Weighted median
fusiform_thickness	-0.0803666	0.0601825	0.187353	M_VLDL_C	MR Egger
Hippocampus	-0.0533396	0.0397785	0.179948	M_VLDL_C	Inverse variance weighted
Hippocampus	-0.0356273	0.0442018	0.420234	M_VLDL_C	Weighted median
Hippocampus	-0.0547685	0.0736526	0.460338	M_VLDL_C	MR Egger
Inf_Lat_Vent	0.0302246	0.0374417	0.419525	M_VLDL_C	Inverse variance weighted
Inf_Lat_Vent	0.0668662	0.0435014	0.124268	M_VLDL_C	Weighted median
Inf_Lat_Vent	0.122391	0.0676924	0.0761694	M_VLDL_C	MR Egger
inferiorparietal_area	0.00719373	0.0327043	0.8259	M_VLDL_C	Inverse variance weighted
inferiorparietal_area	-0.0106534	0.0402004	0.791004	M_VLDL_C	Weighted median
inferiorparietal_area	-0.0282575	0.0602794	0.641117	M_VLDL_C	MR Egger
inferiorparietal_thickness	-0.0237022	0.032329	0.463463	M_VLDL_C	Inverse variance weighted
inferiorparietal_thickness	0.0334105	0.046006	0.467704	M_VLDL_C	Weighted median
inferiorparietal_thickness	0.0218658	0.0593988	0.714225	M_VLDL_C	MR Egger
inferiortemporal_area	0.0135253	0.0382384	0.723556	M_VLDL_C	Inverse variance weighted
inferiortemporal_area	0.0233833	0.0415366	0.573465	M_VLDL_C	Weighted median
inferiortemporal_area	0.0466069	0.0705972	0.511945	M_VLDL_C	MR Egger
inferiortemporal_thickness	-0.0495631	0.0302835	0.101706	M_VLDL_C	Inverse variance weighted
inferiortemporal_thickness	-0.0724928	0.0385296	0.0599062	M_VLDL_C	Weighted median
inferiortemporal_thickness	-0.0854159	0.0557697	0.131463	M_VLDL_C	MR Egger
insula_area	-0.0281792	0.0344808	0.413789	M_VLDL_C	Inverse variance weighted
insula_area	0.00254949	0.0402715	0.949522	M_VLDL_C	Weighted median
insula_area	0.0333902	0.0630554	0.598603	M_VLDL_C	MR Egger
insula_thickness	-0.00197834	0.0323977	0.951308	M_VLDL_C	Inverse variance weighted
insula_thickness	0.0132922	0.0483548	0.783402	M_VLDL_C	Weighted median
insula_thickness	0.0128818	0.0599394	0.830643	M_VLDL_C	MR Egger
isthmuscingulate_area	0.00606199	0.0329324	0.853955	M_VLDL_C	Inverse variance weighted
isthmuscingulate_area	-0.0106668	0.0453694	0.814123	M_VLDL_C	Weighted median
isthmuscingulate_area	0.0134742	0.0609636	0.82591	M_VLDL_C	MR Egger
isthmuscingulate_thickness	0.00943372	0.0367984	0.797671	M_VLDL_C	Inverse variance weighted
isthmuscingulate_thickness	-0.0123358	0.0475754	0.795412	M_VLDL_C	Weighted median
isthmuscingulate_thickness	0.0308444	0.0680437	0.652147	M_VLDL_C	MR Egger
Lateral_Ventricle	0.0546233	0.0453305	0.228203	M_VLDL_C	Inverse variance weighted
Lateral_Ventricle	0.0198888	0.0456884	0.663334	M_VLDL_C	Weighted median
Lateral_Ventricle	0.0445598	0.0839177	0.5976	M_VLDL_C	MR Egger
lateraloccipital_area	-0.0117373	0.0359788	0.744253	M_VLDL_C	Inverse variance weighted
lateraloccipital_area	-0.0193633	0.046933	0.679919	M_VLDL_C	Weighted median
lateraloccipital_area	-0.0739587	0.0658457	0.266316	M_VLDL_C	MR Egger
lateraloccipital_thickness	-0.00981234	0.0308727	0.750612	M_VLDL_C	Inverse variance weighted
lateraloccipital_thickness	0.0504717	0.0448835	0.260799	M_VLDL_C	Weighted median
lateraloccipital_thickness	0.0451933	0.0564607	0.426964	M_VLDL_C	MR Egger
lateralorbitofrontal_area	-0.0180836	0.0336946	0.59148	M_VLDL_C	Inverse variance weighted
lateralorbitofrontal_area	0.0642854	0.0471939	0.17315	M_VLDL_C	Weighted median
lateralorbitofrontal_area	-0.0129442	0.0623824	0.836402	M_VLDL_C	MR Egger
lateralorbitofrontal_thickness	-0.016969	0.0327742	0.604629	M_VLDL_C	Inverse variance weighted
lateralorbitofrontal_thickness	-0.0510611	0.0434118	0.239514	M_VLDL_C	Weighted median
lateralorbitofrontal_thickness	-0.0621337	0.0602385	0.306923	M_VLDL_C	MR Egger
lingual_area	-0.0116605	0.0373316	0.754775	M_VLDL_C	Inverse variance weighted
lingual_area	-0.0163356	0.0429113	0.703438	M_VLDL_C	Weighted median
lingual_area	0.0411408	0.0685874	0.551129	M_VLDL_C	MR Egger
lingual_thickness	-0.000628567	0.0307703	0.983702	M_VLDL_C	Inverse variance weighted
lingual_thickness	0.00451935	0.0429838	0.916264	M_VLDL_C	Weighted median
lingual_thickness	-0.0150573	0.0569224	0.792384	M_VLDL_C	MR Egger
MeanThickness_thickness	0.0496833	0.0371861	0.181525	M_VLDL_C	Inverse variance weighted
MeanThickness_thickness	0.0176294	0.0457766	0.70015	M_VLDL_C	Weighted median
MeanThickness_thickness	-0.000571821	0.0683671	0.993357	M_VLDL_C	MR Egger
medialorbitofrontal_area	-0.00292605	0.0325487	0.928369	M_VLDL_C	Inverse variance weighted
medialorbitofrontal_area	-0.026717	0.0471079	0.570616	M_VLDL_C	Weighted median
medialorbitofrontal_area	0.0169954	0.0601773	0.778699	M_VLDL_C	MR Egger
medialorbitofrontal_thickness	-0.0288714	0.0333791	0.387063	M_VLDL_C	Inverse variance weighted
medialorbitofrontal_thickness	-0.0542478	0.0455474	0.233647	M_VLDL_C	Weighted median
medialorbitofrontal_thickness	-0.0456315	0.0617444	0.463084	M_VLDL_C	MR Egger
middletemporal_area	-0.0277534	0.0397603	0.485166	M_VLDL_C	Inverse variance weighted
middletemporal_area	0.0279128	0.0410659	0.496689	M_VLDL_C	Weighted median
middletemporal_area	0.0501161	0.0725249	0.492513	M_VLDL_C	MR Egger
middletemporal_thickness	-0.0529205	0.0308008	0.0857688	M_VLDL_C	Inverse variance weighted
middletemporal_thickness	-0.032356	0.0405289	0.424671	M_VLDL_C	Weighted median
middletemporal_thickness	-0.0439243	0.0570107	0.444386	M_VLDL_C	MR Egger
Pallidum	0.0365674	0.0346882	0.291803	M_VLDL_C	Inverse variance weighted
Pallidum	0.0234993	0.0472893	0.619241	M_VLDL_C	Weighted median
Pallidum	-0.0206902	0.0635534	0.746018	M_VLDL_C	MR Egger
paracentral_area	-0.0295025	0.0313909	0.3473	M_VLDL_C	Inverse variance weighted
paracentral_area	0.0232397	0.0451502	0.606749	M_VLDL_C	Weighted median
paracentral_area	-0.0346908	0.0581166	0.553057	M_VLDL_C	MR Egger
paracentral_thickness	0.0660481	0.0343214	0.0543042	M_VLDL_C	Inverse variance weighted
paracentral_thickness	0.0703518	0.050241	0.161427	M_VLDL_C	Weighted median
paracentral_thickness	0.0455324	0.0634629	0.47618	M_VLDL_C	MR Egger
parahippocampal_area	-0.0723149	0.0316043	0.0221298	M_VLDL_C	Inverse variance weighted
parahippocampal_area	-0.0720089	0.0427088	0.0917874	M_VLDL_C	Weighted median
parahippocampal_area	0.00895177	0.0570103	0.875815	M_VLDL_C	MR Egger
parahippocampal_thickness	-0.00457193	0.0360856	0.899181	M_VLDL_C	Inverse variance weighted
parahippocampal_thickness	-0.0377691	0.0422314	0.371142	M_VLDL_C	Weighted median
parahippocampal_thickness	-0.0641725	0.0661087	0.33602	M_VLDL_C	MR Egger
parsopercularis_area	0.0117499	0.0328131	0.720279	M_VLDL_C	Inverse variance weighted
parsopercularis_area	0.0297879	0.0449073	0.507125	M_VLDL_C	Weighted median
parsopercularis_area	0.0987036	0.0590915	0.100637	M_VLDL_C	MR Egger
parsopercularis_thickness	0.0268267	0.027446	0.328353	M_VLDL_C	Inverse variance weighted
parsopercularis_thickness	0.0126114	0.0415982	0.761759	M_VLDL_C	Weighted median
parsopercularis_thickness	0.00290395	0.0503524	0.954222	M_VLDL_C	MR Egger
parsorbitalis_area	-0.014806	0.0340425	0.663616	M_VLDL_C	Inverse variance weighted
parsorbitalis_area	0.00206753	0.0465224	0.964552	M_VLDL_C	Weighted median
parsorbitalis_area	-0.0464864	0.0628216	0.462521	M_VLDL_C	MR Egger
parsorbitalis_thickness	-0.00495865	0.0308623	0.872353	M_VLDL_C	Inverse variance weighted
parsorbitalis_thickness	0.0431799	0.0462286	0.350277	M_VLDL_C	Weighted median
parsorbitalis_thickness	0.00241909	0.0571321	0.966382	M_VLDL_C	MR Egger
parstriangularis_area	0.0148964	0.0326556	0.64827	M_VLDL_C	Inverse variance weighted
parstriangularis_area	-0.00691933	0.0439709	0.87496	M_VLDL_C	Weighted median
parstriangularis_area	0.0409034	0.0603143	0.50056	M_VLDL_C	MR Egger
parstriangularis_thickness	-0.0370645	0.0307675	0.228333	M_VLDL_C	Inverse variance weighted
parstriangularis_thickness	0.0516565	0.0458514	0.259908	M_VLDL_C	Weighted median
parstriangularis_thickness	-0.0351222	0.0569656	0.540122	M_VLDL_C	MR Egger
pericalcarine_area	-0.0214663	0.0467967	0.64644	M_VLDL_C	Inverse variance weighted
pericalcarine_area	-0.0469124	0.0445107	0.291902	M_VLDL_C	Weighted median
pericalcarine_area	0.00984589	0.0864968	0.909795	M_VLDL_C	MR Egger
pericalcarine_thickness	0.107483	0.0296138	0.000283965	M_VLDL_C	Inverse variance weighted
pericalcarine_thickness	0.105369	0.04555	0.0207088	M_VLDL_C	Weighted median
pericalcarine_thickness	0.128894	0.0547192	0.0221569	M_VLDL_C	MR Egger
postcentral_area	0.0119472	0.0331692	0.718706	M_VLDL_C	Inverse variance weighted
postcentral_area	-0.0607418	0.0428474	0.156298	M_VLDL_C	Weighted median
postcentral_area	-0.0673228	0.0600532	0.267226	M_VLDL_C	MR Egger
postcentral_thickness	0.0484374	0.0355819	0.173421	M_VLDL_C	Inverse variance weighted
postcentral_thickness	0.0225551	0.0461119	0.624743	M_VLDL_C	Weighted median
postcentral_thickness	0.12177	0.064797	0.0656119	M_VLDL_C	MR Egger
posteriorcingulate_area	0.056066	0.0328918	0.0882768	M_VLDL_C	Inverse variance weighted
posteriorcingulate_area	-0.0101599	0.0439593	0.817221	M_VLDL_C	Weighted median
posteriorcingulate_area	-0.0356833	0.0590549	0.548215	M_VLDL_C	MR Egger
posteriorcingulate_thickness	-0.00293847	0.0349223	0.932943	M_VLDL_C	Inverse variance weighted
posteriorcingulate_thickness	0.00145134	0.0421561	0.972536	M_VLDL_C	Weighted median
posteriorcingulate_thickness	-0.0190363	0.0646083	0.769398	M_VLDL_C	MR Egger
precentral_area	-0.0258339	0.0315932	0.413526	M_VLDL_C	Inverse variance weighted
precentral_area	-0.0270048	0.0432233	0.532119	M_VLDL_C	Weighted median
precentral_area	-0.0573244	0.0582762	0.329666	M_VLDL_C	MR Egger
precentral_thickness	0.0544014	0.033782	0.107318	M_VLDL_C	Inverse variance weighted
precentral_thickness	0.0140781	0.0448649	0.753681	M_VLDL_C	Weighted median
precentral_thickness	-0.00806639	0.0617222	0.896507	M_VLDL_C	MR Egger
precuneus_area	-0.0306628	0.0352599	0.384507	M_VLDL_C	Inverse variance weighted
precuneus_area	-0.0124372	0.0420176	0.76723	M_VLDL_C	Weighted median
precuneus_area	-0.0584828	0.0651319	0.373218	M_VLDL_C	MR Egger
precuneus_thickness	0.0632002	0.0377508	0.094103	M_VLDL_C	Inverse variance weighted
precuneus_thickness	0.0334249	0.0468073	0.475168	M_VLDL_C	Weighted median
precuneus_thickness	0.0207478	0.0695565	0.766629	M_VLDL_C	MR Egger
Putamen	0.0498154	0.0371065	0.179435	M_VLDL_C	Inverse variance weighted
Putamen	0.0106806	0.0425195	0.801666	M_VLDL_C	Weighted median
Putamen	-0.0109163	0.0679951	0.873051	M_VLDL_C	MR Egger
rostralanteriorcingulate_area	0.0278767	0.0291698	0.33924	M_VLDL_C	Inverse variance weighted
rostralanteriorcingulate_area	-0.0012498	0.0425451	0.976565	M_VLDL_C	Weighted median
rostralanteriorcingulate_area	-0.0329677	0.0531005	0.537308	M_VLDL_C	MR Egger
rostralanteriorcingulate_thickness	-0.0328513	0.0335368	0.327305	M_VLDL_C	Inverse variance weighted
rostralanteriorcingulate_thickness	-0.0478038	0.0453507	0.29184	M_VLDL_C	Weighted median
rostralanteriorcingulate_thickness	-0.0981896	0.0611842	0.114367	M_VLDL_C	MR Egger
rostralmiddlefrontal_area	-3.0098e-05	0.0377029	0.999363	M_VLDL_C	Inverse variance weighted
rostralmiddlefrontal_area	-0.0137502	0.0416294	0.741173	M_VLDL_C	Weighted median
rostralmiddlefrontal_area	-0.0384918	0.0695261	0.582117	M_VLDL_C	MR Egger
rostralmiddlefrontal_thickness	-0.0217347	0.0320918	0.498237	M_VLDL_C	Inverse variance weighted
rostralmiddlefrontal_thickness	-0.0928888	0.0438433	0.0341198	M_VLDL_C	Weighted median
rostralmiddlefrontal_thickness	-0.11924	0.0572734	0.0421016	M_VLDL_C	MR Egger
superiorfrontal_area	0.05038	0.038925	0.195567	M_VLDL_C	Inverse variance weighted
superiorfrontal_area	0.0467949	0.0454418	0.303115	M_VLDL_C	Weighted median
superiorfrontal_area	0.0696303	0.0720027	0.33783	M_VLDL_C	MR Egger
superiorfrontal_thickness	-0.036559	0.0395271	0.355014	M_VLDL_C	Inverse variance weighted
superiorfrontal_thickness	-0.04604	0.0462847	0.319876	M_VLDL_C	Weighted median
superiorfrontal_thickness	-0.0441668	0.0731754	0.548653	M_VLDL_C	MR Egger
superiorparietal_area	-0.0161037	0.0346571	0.642176	M_VLDL_C	Inverse variance weighted
superiorparietal_area	-0.0149733	0.0435921	0.731232	M_VLDL_C	Weighted median
superiorparietal_area	-0.0173341	0.0641694	0.788089	M_VLDL_C	MR Egger
superiorparietal_thickness	0.0372203	0.0388122	0.337567	M_VLDL_C	Inverse variance weighted
superiorparietal_thickness	0.110522	0.0468866	0.0184128	M_VLDL_C	Weighted median
superiorparietal_thickness	0.0892997	0.0713659	0.216221	M_VLDL_C	MR Egger
superiortemporal_area	0.0463191	0.0319902	0.14764	M_VLDL_C	Inverse variance weighted
superiortemporal_area	0.0396021	0.047012	0.399574	M_VLDL_C	Weighted median
superiortemporal_area	0.109648	0.0583334	0.0655508	M_VLDL_C	MR Egger
superiortemporal_thickness	-0.0204604	0.0358343	0.568019	M_VLDL_C	Inverse variance weighted
superiortemporal_thickness	-0.00613928	0.0413062	0.881847	M_VLDL_C	Weighted median
superiortemporal_thickness	-0.003715	0.0662943	0.955518	M_VLDL_C	MR Egger
supramarginal_area	0.0387185	0.0301738	0.199428	M_VLDL_C	Inverse variance weighted
supramarginal_area	0.0376948	0.0436389	0.387704	M_VLDL_C	Weighted median
supramarginal_area	0.0361667	0.055867	0.520135	M_VLDL_C	MR Egger
temporalpole_area	0.0535972	0.0311154	0.0849735	M_VLDL_C	Inverse variance weighted
temporalpole_area	0.0596663	0.0450916	0.185761	M_VLDL_C	Weighted median
temporalpole_area	0.0177804	0.0573184	0.7576	M_VLDL_C	MR Egger
temporalpole_thickness	-0.0196264	0.0303877	0.518366	M_VLDL_C	Inverse variance weighted
temporalpole_thickness	0.00503414	0.0445512	0.910033	M_VLDL_C	Weighted median
temporalpole_thickness	-0.0238353	0.0562609	0.673499	M_VLDL_C	MR Egger
Thalamus_Proper	-0.0756901	0.0367232	0.039294	M_VLDL_C	Inverse variance weighted
Thalamus_Proper	-0.110366	0.0453452	0.0149368	M_VLDL_C	Weighted median
Thalamus_Proper	-0.0330471	0.0676423	0.627133	M_VLDL_C	MR Egger
Third_Ventricle	0.0705102	0.0367836	0.0552515	M_VLDL_C	Inverse variance weighted
Third_Ventricle	0.0273935	0.0492729	0.578241	M_VLDL_C	Weighted median
Third_Ventricle	0.0516948	0.0680355	0.450666	M_VLDL_C	MR Egger
transversetemporal_area	0.0499012	0.041671	0.23111	M_VLDL_C	Inverse variance weighted
transversetemporal_area	0.0532739	0.0450713	0.237209	M_VLDL_C	Weighted median
transversetemporal_area	0.0455704	0.0771555	0.557232	M_VLDL_C	MR Egger
transversetemporal_thickness	-0.00534054	0.0277471	0.847372	M_VLDL_C	Inverse variance weighted
transversetemporal_thickness	0.069873	0.0463332	0.131541	M_VLDL_C	Weighted median
transversetemporal_thickness	0.0536548	0.0505364	0.293095	M_VLDL_C	MR Egger
VentralDC	-0.0449361	0.0375178	0.231023	M_VLDL_C	Inverse variance weighted
VentralDC	-0.0530088	0.0462149	0.251379	M_VLDL_C	Weighted median
VentralDC	-0.0445414	0.069466	0.524106	M_VLDL_C	MR Egger
WhiteSurfArea_area	0.0168875	0.0386967	0.662542	M_VLDL_C	Inverse variance weighted
WhiteSurfArea_area	-0.0238137	0.0431113	0.580689	M_VLDL_C	Weighted median
WhiteSurfArea_area	-0.0253005	0.0713227	0.724172	M_VLDL_C	MR Egger
Accumbens_area	-0.0320429	0.0275204	0.244288	S_HDL_C	Inverse variance weighted
Accumbens_area	-0.0354663	0.0313088	0.257302	S_HDL_C	Weighted median
Accumbens_area	-0.00560999	0.0443495	0.899693	S_HDL_C	MR Egger
Amygdala	0.0199142	0.0260827	0.445164	S_HDL_C	Inverse variance weighted
Amygdala	-0.0317889	0.031366	0.310831	S_HDL_C	Weighted median
Amygdala	0.037236	0.0421149	0.379557	S_HDL_C	MR Egger
bankssts_area	-0.00462896	0.0253227	0.854956	S_HDL_C	Inverse variance weighted
bankssts_area	-0.0278257	0.0287681	0.333425	S_HDL_C	Weighted median
bankssts_area	-0.00444162	0.0409649	0.91396	S_HDL_C	MR Egger
bankssts_thickness	0.0235845	0.0189157	0.212463	S_HDL_C	Inverse variance weighted
bankssts_thickness	0.025574	0.0302887	0.398478	S_HDL_C	Weighted median
bankssts_thickness	0.0293145	0.0305891	0.341103	S_HDL_C	MR Egger
Brain_Stem	0.0143175	0.0237892	0.547275	S_HDL_C	Inverse variance weighted
Brain_Stem	-0.0150364	0.0305375	0.622443	S_HDL_C	Weighted median
Brain_Stem	-0.010972	0.0382933	0.775298	S_HDL_C	MR Egger
caudalanteriorcingulate_area	0.0294237	0.0236271	0.213008	S_HDL_C	Inverse variance weighted
caudalanteriorcingulate_area	0.0315629	0.0288719	0.274304	S_HDL_C	Weighted median
caudalanteriorcingulate_area	0.0460472	0.0381409	0.231271	S_HDL_C	MR Egger
caudalanteriorcingulate_thickness	-0.0107619	0.0219568	0.624034	S_HDL_C	Inverse variance weighted
caudalanteriorcingulate_thickness	-0.0164498	0.0285897	0.565039	S_HDL_C	Weighted median
caudalanteriorcingulate_thickness	-0.0110469	0.0355191	0.756688	S_HDL_C	MR Egger
caudalmiddlefrontal_area	0.02417	0.0221655	0.275522	S_HDL_C	Inverse variance weighted
caudalmiddlefrontal_area	0.0635327	0.0307903	0.0390744	S_HDL_C	Weighted median
caudalmiddlefrontal_area	0.0273237	0.0358549	0.448511	S_HDL_C	MR Egger
caudalmiddlefrontal_thickness	-0.000911721	0.0206779	0.964831	S_HDL_C	Inverse variance weighted
caudalmiddlefrontal_thickness	0.00714552	0.0300791	0.812224	S_HDL_C	Weighted median
caudalmiddlefrontal_thickness	0.0488343	0.0326053	0.138572	S_HDL_C	MR Egger
Caudate	-0.0484362	0.0306921	0.114535	S_HDL_C	Inverse variance weighted
Caudate	-0.0785689	0.027761	0.00465201	S_HDL_C	Weighted median
Caudate	-0.0389019	0.0496276	0.435684	S_HDL_C	MR Egger
CC_Anterior	0.0108907	0.0222016	0.623753	S_HDL_C	Inverse variance weighted
CC_Anterior	-0.0251381	0.0304139	0.408501	S_HDL_C	Weighted median
CC_Anterior	-0.00878106	0.0357927	0.806898	S_HDL_C	MR Egger
CC_Central	-0.0373582	0.0272401	0.170237	S_HDL_C	Inverse variance weighted
CC_Central	-0.0508421	0.0325693	0.118514	S_HDL_C	Weighted median
CC_Central	-0.0115446	0.0439023	0.793331	S_HDL_C	MR Egger
CC_Mid_Anterior	-0.0273585	0.0229998	0.23424	S_HDL_C	Inverse variance weighted
CC_Mid_Anterior	-0.0606598	0.0292654	0.0381959	S_HDL_C	Weighted median
CC_Mid_Anterior	-0.0278532	0.0372145	0.456626	S_HDL_C	MR Egger
CC_Mid_Posterior	-0.0222317	0.0252895	0.379355	S_HDL_C	Inverse variance weighted
CC_Mid_Posterior	-0.0248467	0.0316893	0.432998	S_HDL_C	Weighted median
CC_Mid_Posterior	-0.0177292	0.0409114	0.666051	S_HDL_C	MR Egger
CC_Posterior	-0.0134334	0.0221035	0.543353	S_HDL_C	Inverse variance weighted
CC_Posterior	-0.0214378	0.0285516	0.452745	S_HDL_C	Weighted median
CC_Posterior	-0.0356762	0.0355999	0.31963	S_HDL_C	MR Egger
Cerebellum_Cortex	-0.00308784	0.0288966	0.914902	S_HDL_C	Inverse variance weighted
Cerebellum_Cortex	-0.0164156	0.032853	0.617309	S_HDL_C	Weighted median
Cerebellum_Cortex	0.0207142	0.0466097	0.658073	S_HDL_C	MR Egger
cuneus_area	-0.0155909	0.0256627	0.543498	S_HDL_C	Inverse variance weighted
cuneus_area	-0.00602776	0.0305332	0.843501	S_HDL_C	Weighted median
cuneus_area	-0.0397764	0.0413592	0.339403	S_HDL_C	MR Egger
cuneus_thickness	-0.0371902	0.022734	0.101864	S_HDL_C	Inverse variance weighted
cuneus_thickness	-0.0252729	0.0288894	0.381674	S_HDL_C	Weighted median
cuneus_thickness	-0.0271527	0.0367473	0.462367	S_HDL_C	MR Egger
entorhinal_area	-0.00529265	0.0225989	0.81483	S_HDL_C	Inverse variance weighted
entorhinal_area	0.00644397	0.0307509	0.834016	S_HDL_C	Weighted median
entorhinal_area	0.015217	0.0364299	0.677405	S_HDL_C	MR Egger
entorhinal_thickness	-0.000543677	0.022116	0.980388	S_HDL_C	Inverse variance weighted
entorhinal_thickness	-0.00403742	0.0286819	0.888055	S_HDL_C	Weighted median
entorhinal_thickness	-0.0484784	0.0350427	0.170814	S_HDL_C	MR Egger
EstimatedTotalIntraCranialVol	0.0405917	0.026053	0.119223	S_HDL_C	Inverse variance weighted
EstimatedTotalIntraCranialVol	0.039853	0.0305268	0.191719	S_HDL_C	Weighted median
EstimatedTotalIntraCranialVol	0.0424597	0.0421522	0.317166	S_HDL_C	MR Egger
Fifth_Ventricle	-0.0149416	0.0218603	0.494289	S_HDL_C	Inverse variance weighted
Fifth_Ventricle	-0.0546305	0.030681	0.0749778	S_HDL_C	Weighted median
Fifth_Ventricle	-0.0589688	0.0347413	0.0939464	S_HDL_C	MR Egger
Fourth_Ventricle	0.0144868	0.0271557	0.593707	S_HDL_C	Inverse variance weighted
Fourth_Ventricle	0.0171028	0.0291094	0.556844	S_HDL_C	Weighted median
Fourth_Ventricle	-0.00345735	0.0438561	0.937383	S_HDL_C	MR Egger
frontalpole_area	0.0162669	0.0216206	0.451823	S_HDL_C	Inverse variance weighted
frontalpole_area	0.0256821	0.0287451	0.37162	S_HDL_C	Weighted median
frontalpole_area	0.00913609	0.0349631	0.794602	S_HDL_C	MR Egger
frontalpole_thickness	0.00259889	0.0223364	0.907373	S_HDL_C	Inverse variance weighted
frontalpole_thickness	-0.00549459	0.0298779	0.854091	S_HDL_C	Weighted median
frontalpole_thickness	0.0373208	0.0357563	0.30009	S_HDL_C	MR Egger
fusiform_area	0.00894763	0.0224678	0.690452	S_HDL_C	Inverse variance weighted
fusiform_area	0.0203706	0.0266706	0.444995	S_HDL_C	Weighted median
fusiform_area	0.0549289	0.0356821	0.128092	S_HDL_C	MR Egger
fusiform_thickness	0.0469263	0.0225316	0.0372798	S_HDL_C	Inverse variance weighted
fusiform_thickness	0.04681	0.0258833	0.0705283	S_HDL_C	Weighted median
fusiform_thickness	0.0248016	0.0363012	0.496663	S_HDL_C	MR Egger
Hippocampus	-0.00668022	0.0236205	0.777319	S_HDL_C	Inverse variance weighted
Hippocampus	-0.0218172	0.0266397	0.412802	S_HDL_C	Weighted median
Hippocampus	-0.0160932	0.0381891	0.674713	S_HDL_C	MR Egger
Inf_Lat_Vent	0.00439419	0.023035	0.848712	S_HDL_C	Inverse variance weighted
Inf_Lat_Vent	-0.0355552	0.0313631	0.256936	S_HDL_C	Weighted median
Inf_Lat_Vent	-0.0473099	0.0364474	0.198419	S_HDL_C	MR Egger
inferiorparietal_area	-0.0294003	0.0241079	0.222643	S_HDL_C	Inverse variance weighted
inferiorparietal_area	-0.0417151	0.0295048	0.157408	S_HDL_C	Weighted median
inferiorparietal_area	-0.00435918	0.038814	0.910891	S_HDL_C	MR Egger
inferiorparietal_thickness	-0.00783312	0.0225098	0.72785	S_HDL_C	Inverse variance weighted
inferiorparietal_thickness	-0.0255298	0.0293156	0.383829	S_HDL_C	Weighted median
inferiorparietal_thickness	0.0231001	0.0361193	0.524495	S_HDL_C	MR Egger
inferiortemporal_area	0.0208088	0.0198726	0.295048	S_HDL_C	Inverse variance weighted
inferiortemporal_area	0.000533631	0.0289837	0.985311	S_HDL_C	Weighted median
inferiortemporal_area	0.0141999	0.0321378	0.659927	S_HDL_C	MR Egger
inferiortemporal_thickness	0.0266466	0.0238288	0.263461	S_HDL_C	Inverse variance weighted
inferiortemporal_thickness	0.0195436	0.0286426	0.495034	S_HDL_C	Weighted median
inferiortemporal_thickness	0.00915388	0.0384605	0.812551	S_HDL_C	MR Egger
insula_area	-0.0392377	0.022178	0.0768572	S_HDL_C	Inverse variance weighted
insula_area	-0.0532351	0.0282446	0.0594588	S_HDL_C	Weighted median
insula_area	-0.06954	0.0355899	0.0545953	S_HDL_C	MR Egger
insula_thickness	-0.014552	0.0237487	0.540043	S_HDL_C	Inverse variance weighted
insula_thickness	0.0353947	0.0296603	0.232738	S_HDL_C	Weighted median
insula_thickness	-0.015287	0.0384218	0.691901	S_HDL_C	MR Egger
isthmuscingulate_area	0.0207301	0.0207951	0.318827	S_HDL_C	Inverse variance weighted
isthmuscingulate_area	0.0164917	0.0304509	0.588106	S_HDL_C	Weighted median
isthmuscingulate_area	0.0435029	0.0334652	0.197767	S_HDL_C	MR Egger
isthmuscingulate_thickness	-0.0255422	0.0254356	0.315288	S_HDL_C	Inverse variance weighted
isthmuscingulate_thickness	-0.0623065	0.0304116	0.0404844	S_HDL_C	Weighted median
isthmuscingulate_thickness	-0.0868455	0.0401054	0.0336685	S_HDL_C	MR Egger
Lateral_Ventricle	0.0292299	0.0240708	0.224622	S_HDL_C	Inverse variance weighted
Lateral_Ventricle	-0.0142214	0.0287894	0.621321	S_HDL_C	Weighted median
Lateral_Ventricle	-0.0108152	0.0384754	0.779446	S_HDL_C	MR Egger
lateraloccipital_area	-0.0214881	0.0218669	0.325768	S_HDL_C	Inverse variance weighted
lateraloccipital_area	-0.0227249	0.0307813	0.46035	S_HDL_C	Weighted median
lateraloccipital_area	-0.0315746	0.0353436	0.37464	S_HDL_C	MR Egger
lateraloccipital_thickness	8.40795e-05	0.0237324	0.997173	S_HDL_C	Inverse variance weighted
lateraloccipital_thickness	0.00529736	0.0288354	0.854241	S_HDL_C	Weighted median
lateraloccipital_thickness	0.00619677	0.0383836	0.872196	S_HDL_C	MR Egger
lateralorbitofrontal_area	0.0142663	0.0236153	0.545767	S_HDL_C	Inverse variance weighted
lateralorbitofrontal_area	0.043796	0.0305383	0.151535	S_HDL_C	Weighted median
lateralorbitofrontal_area	0.032581	0.0381046	0.395365	S_HDL_C	MR Egger
lateralorbitofrontal_thickness	0.00113226	0.0212805	0.957567	S_HDL_C	Inverse variance weighted
lateralorbitofrontal_thickness	0.00900552	0.0294422	0.759703	S_HDL_C	Weighted median
lateralorbitofrontal_thickness	0.0324795	0.0341041	0.344099	S_HDL_C	MR Egger
lingual_area	-0.0393316	0.0229437	0.086479	S_HDL_C	Inverse variance weighted
lingual_area	-0.0604673	0.0281202	0.0315304	S_HDL_C	Weighted median
lingual_area	-0.0564734	0.0370271	0.131593	S_HDL_C	MR Egger
lingual_thickness	-0.0105698	0.0230099	0.645978	S_HDL_C	Inverse variance weighted
lingual_thickness	-0.0286927	0.0327695	0.381251	S_HDL_C	Weighted median
lingual_thickness	-0.0257522	0.0371513	0.490432	S_HDL_C	MR Egger
MeanThickness_thickness	-0.0443666	0.0238632	0.0629976	S_HDL_C	Inverse variance weighted
MeanThickness_thickness	-0.0376928	0.0311411	0.22613	S_HDL_C	Weighted median
MeanThickness_thickness	-0.0394796	0.038599	0.309819	S_HDL_C	MR Egger
medialorbitofrontal_area	0.0149062	0.0218844	0.495786	S_HDL_C	Inverse variance weighted
medialorbitofrontal_area	0.0124029	0.031293	0.691848	S_HDL_C	Weighted median
medialorbitofrontal_area	0.0231308	0.0353808	0.515345	S_HDL_C	MR Egger
medialorbitofrontal_thickness	-0.0206245	0.0261948	0.431076	S_HDL_C	Inverse variance weighted
medialorbitofrontal_thickness	-0.0476026	0.0296499	0.108386	S_HDL_C	Weighted median
medialorbitofrontal_thickness	-0.0382811	0.0422917	0.368395	S_HDL_C	MR Egger
middletemporal_area	0.0207501	0.0258619	0.422355	S_HDL_C	Inverse variance weighted
middletemporal_area	-0.0253762	0.0334	0.447395	S_HDL_C	Weighted median
middletemporal_area	0.0159347	0.0418333	0.704393	S_HDL_C	MR Egger
middletemporal_thickness	0.0106675	0.0210903	0.612995	S_HDL_C	Inverse variance weighted
middletemporal_thickness	-0.0115821	0.029041	0.690027	S_HDL_C	Weighted median
middletemporal_thickness	0.00546788	0.0341173	0.873119	S_HDL_C	MR Egger
Pallidum	-0.00381499	0.026953	0.887441	S_HDL_C	Inverse variance weighted
Pallidum	-0.0461456	0.0295213	0.118023	S_HDL_C	Weighted median
Pallidum	-0.0912099	0.0415723	0.0314631	S_HDL_C	MR Egger
paracentral_area	0.0158672	0.021425	0.458941	S_HDL_C	Inverse variance weighted
paracentral_area	-0.0118846	0.0293295	0.685323	S_HDL_C	Weighted median
paracentral_area	-0.000491245	0.0345748	0.988703	S_HDL_C	MR Egger
paracentral_thickness	0.00991885	0.0202721	0.62464	S_HDL_C	Inverse variance weighted
paracentral_thickness	0.0418083	0.0295897	0.157675	S_HDL_C	Weighted median
paracentral_thickness	0.0398825	0.0324872	0.223581	S_HDL_C	MR Egger
parahippocampal_area	0.0190906	0.0212428	0.36882	S_HDL_C	Inverse variance weighted
parahippocampal_area	0.0322908	0.0298811	0.279856	S_HDL_C	Weighted median
parahippocampal_area	0.0189833	0.0343679	0.582415	S_HDL_C	MR Egger
parahippocampal_thickness	0.00984191	0.0199173	0.621209	S_HDL_C	Inverse variance weighted
parahippocampal_thickness	0.00489056	0.0309698	0.874525	S_HDL_C	Weighted median
parahippocampal_thickness	0.0104209	0.0322204	0.74731	S_HDL_C	MR Egger
parsopercularis_area	-0.0125996	0.0221048	0.568681	S_HDL_C	Inverse variance weighted
parsopercularis_area	-0.0402703	0.0303639	0.184754	S_HDL_C	Weighted median
parsopercularis_area	-0.0166042	0.0357561	0.64378	S_HDL_C	MR Egger
parsopercularis_thickness	-0.01642	0.0207527	0.428816	S_HDL_C	Inverse variance weighted
parsopercularis_thickness	-0.0268983	0.0300376	0.370526	S_HDL_C	Weighted median
parsopercularis_thickness	-0.0372121	0.0334292	0.269341	S_HDL_C	MR Egger
parsorbitalis_area	0.0287373	0.0190898	0.132228	S_HDL_C	Inverse variance weighted
parsorbitalis_area	0.0288193	0.0276822	0.29784	S_HDL_C	Weighted median
parsorbitalis_area	0.0341959	0.0308739	0.271721	S_HDL_C	MR Egger
parsorbitalis_thickness	0.00574977	0.0187601	0.759232	S_HDL_C	Inverse variance weighted
parsorbitalis_thickness	0.0126393	0.0275599	0.646513	S_HDL_C	Weighted median
parsorbitalis_thickness	0.00755336	0.0301431	0.80285	S_HDL_C	MR Egger
parstriangularis_area	-0.023167	0.0252399	0.358686	S_HDL_C	Inverse variance weighted
parstriangularis_area	-0.0213365	0.0281863	0.449062	S_HDL_C	Weighted median
parstriangularis_area	-0.0266359	0.0408282	0.516228	S_HDL_C	MR Egger
parstriangularis_thickness	0.00996623	0.0208865	0.633247	S_HDL_C	Inverse variance weighted
parstriangularis_thickness	0.00340014	0.0285826	0.905309	S_HDL_C	Weighted median
parstriangularis_thickness	0.00480564	0.0337763	0.887257	S_HDL_C	MR Egger
pericalcarine_area	-0.0244299	0.0264235	0.355199	S_HDL_C	Inverse variance weighted
pericalcarine_area	-0.0358847	0.0280107	0.200157	S_HDL_C	Weighted median
pericalcarine_area	-0.0460455	0.0426242	0.283629	S_HDL_C	MR Egger
pericalcarine_thickness	-0.00933219	0.0263611	0.723329	S_HDL_C	Inverse variance weighted
pericalcarine_thickness	0.0213695	0.0317758	0.501259	S_HDL_C	Weighted median
pericalcarine_thickness	0.0107953	0.0425366	0.800382	S_HDL_C	MR Egger
postcentral_area	0.015815	0.0243109	0.515349	S_HDL_C	Inverse variance weighted
postcentral_area	0.0219213	0.0298063	0.462059	S_HDL_C	Weighted median
postcentral_area	0.000382906	0.0392642	0.992246	S_HDL_C	MR Egger
postcentral_thickness	-0.00155124	0.0227283	0.945586	S_HDL_C	Inverse variance weighted
postcentral_thickness	-0.00372386	0.0301436	0.901681	S_HDL_C	Weighted median
postcentral_thickness	-0.00256521	0.0367667	0.94457	S_HDL_C	MR Egger
posteriorcingulate_area	0.0363696	0.024979	0.145391	S_HDL_C	Inverse variance weighted
posteriorcingulate_area	0.0709699	0.0308362	0.0213626	S_HDL_C	Weighted median
posteriorcingulate_area	0.0843529	0.0397568	0.0373034	S_HDL_C	MR Egger
posteriorcingulate_thickness	-0.0162956	0.0205525	0.427848	S_HDL_C	Inverse variance weighted
posteriorcingulate_thickness	-0.0435973	0.0282146	0.122296	S_HDL_C	Weighted median
posteriorcingulate_thickness	-0.0574508	0.0326702	0.08291	S_HDL_C	MR Egger
precentral_area	0.0285223	0.0246886	0.247974	S_HDL_C	Inverse variance weighted
precentral_area	0.0370304	0.0294692	0.208907	S_HDL_C	Weighted median
precentral_area	0.0267363	0.0399388	0.50536	S_HDL_C	MR Egger
precentral_thickness	-0.00597499	0.0211713	0.777774	S_HDL_C	Inverse variance weighted
precentral_thickness	0.0178493	0.0287748	0.535054	S_HDL_C	Weighted median
precentral_thickness	-0.00525501	0.0342521	0.878495	S_HDL_C	MR Egger
precuneus_area	-0.0233013	0.025241	0.355928	S_HDL_C	Inverse variance weighted
precuneus_area	-0.0468209	0.032169	0.145541	S_HDL_C	Weighted median
precuneus_area	-0.0657705	0.0403328	0.107322	S_HDL_C	MR Egger
precuneus_thickness	-0.000194916	0.0238846	0.993489	S_HDL_C	Inverse variance weighted
precuneus_thickness	-0.015882	0.0288204	0.581587	S_HDL_C	Weighted median
precuneus_thickness	-0.0373454	0.0382372	0.332	S_HDL_C	MR Egger
Putamen	-0.0443214	0.0261015	0.0895002	S_HDL_C	Inverse variance weighted
Putamen	-0.0457568	0.0286649	0.11043	S_HDL_C	Weighted median
Putamen	-0.0326433	0.0421943	0.441674	S_HDL_C	MR Egger
rostralanteriorcingulate_area	0.0240834	0.0218451	0.27026	S_HDL_C	Inverse variance weighted
rostralanteriorcingulate_area	0.0182425	0.0291743	0.531778	S_HDL_C	Weighted median
rostralanteriorcingulate_area	0.02358	0.0353396	0.506752	S_HDL_C	MR Egger
rostralanteriorcingulate_thickness	-0.0105147	0.0237879	0.658474	S_HDL_C	Inverse variance weighted
rostralanteriorcingulate_thickness	-0.00641374	0.029432	0.827493	S_HDL_C	Weighted median
rostralanteriorcingulate_thickness	-0.0145949	0.0384792	0.705586	S_HDL_C	MR Egger
rostralmiddlefrontal_area	0.00684058	0.0207916	0.742151	S_HDL_C	Inverse variance weighted
rostralmiddlefrontal_area	-0.00100542	0.0295526	0.97286	S_HDL_C	Weighted median
rostralmiddlefrontal_area	-0.0163741	0.0334561	0.626031	S_HDL_C	MR Egger
rostralmiddlefrontal_thickness	0.00185585	0.0215501	0.931373	S_HDL_C	Inverse variance weighted
rostralmiddlefrontal_thickness	0.00490722	0.0288281	0.864834	S_HDL_C	Weighted median
rostralmiddlefrontal_thickness	0.0570953	0.0338575	0.0960595	S_HDL_C	MR Egger
superiorfrontal_area	0.008194	0.024876	0.741858	S_HDL_C	Inverse variance weighted
superiorfrontal_area	0.0462299	0.0301241	0.12487	S_HDL_C	Weighted median
superiorfrontal_area	0.0230803	0.0401838	0.567509	S_HDL_C	MR Egger
superiorfrontal_thickness	-0.0131486	0.0208542	0.528366	S_HDL_C	Inverse variance weighted
superiorfrontal_thickness	-0.0374156	0.0280111	0.181634	S_HDL_C	Weighted median
superiorfrontal_thickness	-0.0248468	0.0336931	0.463248	S_HDL_C	MR Egger
superiorparietal_area	0.0124502	0.0233324	0.593619	S_HDL_C	Inverse variance weighted
superiorparietal_area	0.0155124	0.0306094	0.612304	S_HDL_C	Weighted median
superiorparietal_area	0.0177464	0.0377425	0.639636	S_HDL_C	MR Egger
superiorparietal_thickness	-0.00754038	0.0242981	0.756311	S_HDL_C	Inverse variance weighted
superiorparietal_thickness	-0.0301874	0.0277475	0.276626	S_HDL_C	Weighted median
superiorparietal_thickness	-0.0340529	0.0391028	0.386727	S_HDL_C	MR Egger
superiortemporal_area	0.0015865	0.0236742	0.946571	S_HDL_C	Inverse variance weighted
superiortemporal_area	0.00460021	0.0306818	0.880818	S_HDL_C	Weighted median
superiortemporal_area	0.0154582	0.0382438	0.687263	S_HDL_C	MR Egger
superiortemporal_thickness	0.0150134	0.0205198	0.464379	S_HDL_C	Inverse variance weighted
superiortemporal_thickness	0.00102781	0.0278334	0.970543	S_HDL_C	Weighted median
superiortemporal_thickness	0.00214599	0.0331437	0.948554	S_HDL_C	MR Egger
supramarginal_area	-0.0256915	0.0210291	0.221816	S_HDL_C	Inverse variance weighted
supramarginal_area	-0.0126237	0.0295606	0.669346	S_HDL_C	Weighted median
supramarginal_area	-0.00625921	0.0338937	0.854006	S_HDL_C	MR Egger
temporalpole_area	-0.0353885	0.0255071	0.16532	S_HDL_C	Inverse variance weighted
temporalpole_area	-0.0591997	0.0298157	0.0470868	S_HDL_C	Weighted median
temporalpole_area	-0.0242043	0.0412297	0.559	S_HDL_C	MR Egger
temporalpole_thickness	-0.00183705	0.0233765	0.937362	S_HDL_C	Inverse variance weighted
temporalpole_thickness	0.0362066	0.0284858	0.203714	S_HDL_C	Weighted median
temporalpole_thickness	0.0114199	0.0377594	0.76319	S_HDL_C	MR Egger
Thalamus_Proper	-0.00278428	0.0272384	0.918583	S_HDL_C	Inverse variance weighted
Thalamus_Proper	-0.0511708	0.0288255	0.0758656	S_HDL_C	Weighted median
Thalamus_Proper	0.0123367	0.0440095	0.780037	S_HDL_C	MR Egger
Third_Ventricle	-0.00482567	0.0249096	0.846389	S_HDL_C	Inverse variance weighted
Third_Ventricle	-0.00614486	0.0295775	0.83542	S_HDL_C	Weighted median
Third_Ventricle	-0.00966127	0.0402924	0.811183	S_HDL_C	MR Egger
transversetemporal_area	-0.0207216	0.0211024	0.326124	S_HDL_C	Inverse variance weighted
transversetemporal_area	-0.0378014	0.0272901	0.166	S_HDL_C	Weighted median
transversetemporal_area	-0.03689	0.0340546	0.282308	S_HDL_C	MR Egger
transversetemporal_thickness	0.020487	0.0235544	0.384425	S_HDL_C	Inverse variance weighted
transversetemporal_thickness	0.0435987	0.0301287	0.147874	S_HDL_C	Weighted median
transversetemporal_thickness	-0.0179805	0.0376638	0.634527	S_HDL_C	MR Egger
VentralDC	0.0172486	0.0241776	0.475591	S_HDL_C	Inverse variance weighted
VentralDC	-0.0632545	0.0317482	0.046329	S_HDL_C	Weighted median
VentralDC	-0.0170114	0.0387706	0.662141	S_HDL_C	MR Egger
WhiteSurfArea_area	0.0496515	0.0253754	0.0503856	S_HDL_C	Inverse variance weighted
WhiteSurfArea_area	0.0749506	0.0294619	0.0109596	S_HDL_C	Weighted median
WhiteSurfArea_area	0.0425807	0.0410387	0.302941	S_HDL_C	MR Egger
Accumbens_area	-0.0560144	0.0324786	0.0845892	S_LDL_C	Inverse variance weighted
Accumbens_area	-0.113616	0.0269955	2.56815e-05	S_LDL_C	Weighted median
Accumbens_area	-0.132359	0.039272	0.00147136	S_LDL_C	MR Egger
Amygdala	-0.0291227	0.0234946	0.215143	S_LDL_C	Inverse variance weighted
Amygdala	-0.0129518	0.0264726	0.624662	S_LDL_C	Weighted median
Amygdala	-0.0298695	0.0309532	0.339289	S_LDL_C	MR Egger
bankssts_area	0.0232735	0.0192572	0.226833	S_LDL_C	Inverse variance weighted
bankssts_area	0.0159155	0.0268723	0.553675	S_LDL_C	Weighted median
bankssts_area	0.0259797	0.0251157	0.306028	S_LDL_C	MR Egger
bankssts_thickness	-0.0180093	0.0191927	0.348072	S_LDL_C	Inverse variance weighted
bankssts_thickness	-0.0297922	0.0260177	0.252179	S_LDL_C	Weighted median
bankssts_thickness	-0.02087	0.0252672	0.412823	S_LDL_C	MR Egger
Brain_Stem	-0.0177398	0.0261451	0.497447	S_LDL_C	Inverse variance weighted
Brain_Stem	-0.00135998	0.02637	0.958869	S_LDL_C	Weighted median
Brain_Stem	0.0227504	0.0332469	0.497019	S_LDL_C	MR Egger
caudalanteriorcingulate_area	0.0148502	0.0194984	0.446293	S_LDL_C	Inverse variance weighted
caudalanteriorcingulate_area	0.00327739	0.0259868	0.899639	S_LDL_C	Weighted median
caudalanteriorcingulate_area	0.0106526	0.0256726	0.679997	S_LDL_C	MR Egger
caudalanteriorcingulate_thickness	-0.0384319	0.0236822	0.104629	S_LDL_C	Inverse variance weighted
caudalanteriorcingulate_thickness	-0.0674875	0.0267695	0.0117001	S_LDL_C	Weighted median
caudalanteriorcingulate_thickness	-0.0759199	0.0300651	0.0148495	S_LDL_C	MR Egger
caudalmiddlefrontal_area	-0.0423371	0.0237646	0.0748276	S_LDL_C	Inverse variance weighted
caudalmiddlefrontal_area	-0.0590837	0.0264125	0.0252888	S_LDL_C	Weighted median
caudalmiddlefrontal_area	-0.0669857	0.0308247	0.0346346	S_LDL_C	MR Egger
caudalmiddlefrontal_thickness	0.00923112	0.0268453	0.730949	S_LDL_C	Inverse variance weighted
caudalmiddlefrontal_thickness	-0.0287968	0.0269376	0.285062	S_LDL_C	Weighted median
caudalmiddlefrontal_thickness	-0.0218869	0.0346841	0.53095	S_LDL_C	MR Egger
Caudate	-0.0242067	0.0314894	0.442056	S_LDL_C	Inverse variance weighted
Caudate	-0.0192924	0.0275013	0.482987	S_LDL_C	Weighted median
Caudate	-0.0301482	0.0414658	0.470648	S_LDL_C	MR Egger
CC_Anterior	0.008118	0.0229662	0.723731	S_LDL_C	Inverse variance weighted
CC_Anterior	0.0213917	0.0267612	0.424084	S_LDL_C	Weighted median
CC_Anterior	0.0330067	0.0297466	0.272589	S_LDL_C	MR Egger
CC_Central	-0.0164941	0.0253716	0.515627	S_LDL_C	Inverse variance weighted
CC_Central	-0.0402178	0.026615	0.130765	S_LDL_C	Weighted median
CC_Central	-0.0276488	0.0333338	0.410872	S_LDL_C	MR Egger
CC_Mid_Anterior	-0.00744769	0.0234576	0.750867	S_LDL_C	Inverse variance weighted
CC_Mid_Anterior	-0.0204143	0.0262496	0.436745	S_LDL_C	Weighted median
CC_Mid_Anterior	-0.0075893	0.0309046	0.80704	S_LDL_C	MR Egger
CC_Mid_Posterior	-0.0212068	0.0254279	0.404282	S_LDL_C	Inverse variance weighted
CC_Mid_Posterior	-0.0615428	0.0272085	0.0237039	S_LDL_C	Weighted median
CC_Mid_Posterior	-0.0505229	0.0328591	0.130589	S_LDL_C	MR Egger
CC_Posterior	-0.0152215	0.024741	0.538399	S_LDL_C	Inverse variance weighted
CC_Posterior	-0.00704305	0.0252388	0.780201	S_LDL_C	Weighted median
CC_Posterior	0.0170948	0.0317924	0.593217	S_LDL_C	MR Egger
Cerebellum_Cortex	0.0280608	0.0275116	0.307746	S_LDL_C	Inverse variance weighted
Cerebellum_Cortex	-0.00308369	0.0262218	0.906385	S_LDL_C	Weighted median
Cerebellum_Cortex	0.0293006	0.036246	0.422779	S_LDL_C	MR Egger
cuneus_area	0.0260228	0.0192469	0.176359	S_LDL_C	Inverse variance weighted
cuneus_area	0.0179366	0.0272331	0.510131	S_LDL_C	Weighted median
cuneus_area	0.0202732	0.0251027	0.423218	S_LDL_C	MR Egger
cuneus_thickness	0.0748639	0.0237825	0.00164474	S_LDL_C	Inverse variance weighted
cuneus_thickness	0.0880943	0.0273635	0.00128455	S_LDL_C	Weighted median
cuneus_thickness	0.107315	0.0304881	0.000943338	S_LDL_C	MR Egger
entorhinal_area	0.00583669	0.0256857	0.820241	S_LDL_C	Inverse variance weighted
entorhinal_area	-0.0180089	0.0265306	0.497266	S_LDL_C	Weighted median
entorhinal_area	-0.00586851	0.0337402	0.862635	S_LDL_C	MR Egger
entorhinal_thickness	-0.0363117	0.0200029	0.0694739	S_LDL_C	Inverse variance weighted
entorhinal_thickness	-0.032247	0.0265459	0.224457	S_LDL_C	Weighted median
entorhinal_thickness	-0.0356185	0.0263526	0.182707	S_LDL_C	MR Egger
EstimatedTotalIntraCranialVol	0.0232693	0.0240457	0.333188	S_LDL_C	Inverse variance weighted
EstimatedTotalIntraCranialVol	0.0671616	0.0268564	0.0123924	S_LDL_C	Weighted median
EstimatedTotalIntraCranialVol	0.0566561	0.0307956	0.0718668	S_LDL_C	MR Egger
Fifth_Ventricle	0.0490546	0.0210251	0.0196404	S_LDL_C	Inverse variance weighted
Fifth_Ventricle	0.0673648	0.0263327	0.0105211	S_LDL_C	Weighted median
Fifth_Ventricle	0.0784918	0.0269145	0.00532974	S_LDL_C	MR Egger
Fourth_Ventricle	-0.0151697	0.0255178	0.552196	S_LDL_C	Inverse variance weighted
Fourth_Ventricle	-0.00687876	0.0259625	0.791048	S_LDL_C	Weighted median
Fourth_Ventricle	0.00780772	0.0332278	0.815207	S_LDL_C	MR Egger
frontalpole_area	-0.0260493	0.0211631	0.218367	S_LDL_C	Inverse variance weighted
frontalpole_area	-0.0143927	0.0254326	0.571451	S_LDL_C	Weighted median
frontalpole_area	-0.0282187	0.027879	0.316422	S_LDL_C	MR Egger
frontalpole_thickness	-0.0261756	0.0200811	0.192405	S_LDL_C	Inverse variance weighted
frontalpole_thickness	-0.0390599	0.0268064	0.145086	S_LDL_C	Weighted median
frontalpole_thickness	-0.0193613	0.0264129	0.467035	S_LDL_C	MR Egger
fusiform_area	-0.0160757	0.023248	0.489258	S_LDL_C	Inverse variance weighted
fusiform_area	-0.0058133	0.0259796	0.822941	S_LDL_C	Weighted median
fusiform_area	-0.00872128	0.030585	0.776732	S_LDL_C	MR Egger
fusiform_thickness	-0.00609828	0.0229422	0.790385	S_LDL_C	Inverse variance weighted
fusiform_thickness	0.01354	0.0277405	0.625483	S_LDL_C	Weighted median
fusiform_thickness	0.00304423	0.0301574	0.920006	S_LDL_C	MR Egger
Hippocampus	-0.030831	0.0242575	0.203732	S_LDL_C	Inverse variance weighted
Hippocampus	-0.0241502	0.0268639	0.368662	S_LDL_C	Weighted median
Hippocampus	-0.0562786	0.0314534	0.0797527	S_LDL_C	MR Egger
Inf_Lat_Vent	0.0272537	0.0282212	0.334185	S_LDL_C	Inverse variance weighted
Inf_Lat_Vent	0.0276226	0.0281244	0.326023	S_LDL_C	Weighted median
Inf_Lat_Vent	0.0759199	0.0355684	0.0378319	S_LDL_C	MR Egger
inferiorparietal_area	0.0392039	0.0218337	0.0725636	S_LDL_C	Inverse variance weighted
inferiorparietal_area	0.0568612	0.0262358	0.0302113	S_LDL_C	Weighted median
inferiorparietal_area	0.0653674	0.0281694	0.0245196	S_LDL_C	MR Egger
inferiorparietal_thickness	-0.0248954	0.0212317	0.240973	S_LDL_C	Inverse variance weighted
inferiorparietal_thickness	-0.0146016	0.0265756	0.582706	S_LDL_C	Weighted median
inferiorparietal_thickness	-0.0159523	0.0279015	0.570113	S_LDL_C	MR Egger
inferiortemporal_area	0.0115634	0.0212651	0.586598	S_LDL_C	Inverse variance weighted
inferiortemporal_area	0.0589321	0.0286708	0.0398333	S_LDL_C	Weighted median
inferiortemporal_area	0.035369	0.027511	0.204615	S_LDL_C	MR Egger
inferiortemporal_thickness	0.000426384	0.0235946	0.985582	S_LDL_C	Inverse variance weighted
inferiortemporal_thickness	0.0024676	0.027228	0.927789	S_LDL_C	Weighted median
inferiortemporal_thickness	0.00243154	0.0310817	0.937963	S_LDL_C	MR Egger
insula_area	0.0163651	0.0240234	0.495734	S_LDL_C	Inverse variance weighted
insula_area	0.0305193	0.0261677	0.243496	S_LDL_C	Weighted median
insula_area	0.0333492	0.031423	0.293757	S_LDL_C	MR Egger
insula_thickness	-0.0465401	0.0240894	0.0533624	S_LDL_C	Inverse variance weighted
insula_thickness	-0.0891342	0.0280024	0.00145714	S_LDL_C	Weighted median
insula_thickness	-0.0482408	0.0317346	0.134905	S_LDL_C	MR Egger
isthmuscingulate_area	-0.055738	0.019941	0.00518767	S_LDL_C	Inverse variance weighted
isthmuscingulate_area	-0.0587066	0.026188	0.0249785	S_LDL_C	Weighted median
isthmuscingulate_area	-0.0575597	0.0262689	0.0332244	S_LDL_C	MR Egger
isthmuscingulate_thickness	-0.00859347	0.0251855	0.732948	S_LDL_C	Inverse variance weighted
isthmuscingulate_thickness	-0.0200744	0.0264087	0.447169	S_LDL_C	Weighted median
isthmuscingulate_thickness	-0.00525491	0.0331732	0.874786	S_LDL_C	MR Egger
Lateral_Ventricle	0.00803746	0.0275836	0.770756	S_LDL_C	Inverse variance weighted
Lateral_Ventricle	0.0202034	0.026034	0.437726	S_LDL_C	Weighted median
Lateral_Ventricle	0.0379111	0.0357284	0.29385	S_LDL_C	MR Egger
lateraloccipital_area	0.000300524	0.0262456	0.990864	S_LDL_C	Inverse variance weighted
lateraloccipital_area	-0.0252211	0.0268878	0.348239	S_LDL_C	Weighted median
lateraloccipital_area	-0.0131783	0.034448	0.703704	S_LDL_C	MR Egger
lateraloccipital_thickness	0.0434086	0.025919	0.0939773	S_LDL_C	Inverse variance weighted
lateraloccipital_thickness	0.0857607	0.028409	0.00253788	S_LDL_C	Weighted median
lateraloccipital_thickness	0.0783153	0.0332518	0.02256	S_LDL_C	MR Egger
lateralorbitofrontal_area	-0.0206416	0.022409	0.356983	S_LDL_C	Inverse variance weighted
lateralorbitofrontal_area	-0.0309287	0.0265632	0.244286	S_LDL_C	Weighted median
lateralorbitofrontal_area	-0.0444125	0.029046	0.132684	S_LDL_C	MR Egger
lateralorbitofrontal_thickness	-0.0620691	0.0240214	0.00976877	S_LDL_C	Inverse variance weighted
lateralorbitofrontal_thickness	-0.079389	0.0272265	0.00354696	S_LDL_C	Weighted median
lateralorbitofrontal_thickness	-0.065043	0.0316403	0.0451601	S_LDL_C	MR Egger
lingual_area	0.0303264	0.0199732	0.128925	S_LDL_C	Inverse variance weighted
lingual_area	-0.00674429	0.0263812	0.798223	S_LDL_C	Weighted median
lingual_area	0.0259549	0.026296	0.328477	S_LDL_C	MR Egger
lingual_thickness	0.0432794	0.027727	0.118545	S_LDL_C	Inverse variance weighted
lingual_thickness	0.0929061	0.0261225	0.000375756	S_LDL_C	Weighted median
lingual_thickness	0.0487904	0.0365085	0.187588	S_LDL_C	MR Egger
MeanThickness_thickness	-0.000483328	0.023221	0.983394	S_LDL_C	Inverse variance weighted
MeanThickness_thickness	-0.000361399	0.0267412	0.989217	S_LDL_C	Weighted median
MeanThickness_thickness	-0.031005	0.0298295	0.303717	S_LDL_C	MR Egger
medialorbitofrontal_area	-0.00868161	0.0200573	0.665131	S_LDL_C	Inverse variance weighted
medialorbitofrontal_area	-0.0176946	0.0266374	0.506513	S_LDL_C	Weighted median
medialorbitofrontal_area	-0.0410127	0.0254268	0.113174	S_LDL_C	MR Egger
medialorbitofrontal_thickness	-0.056486	0.0258275	0.0287391	S_LDL_C	Inverse variance weighted
medialorbitofrontal_thickness	-0.0646659	0.0261605	0.0134402	S_LDL_C	Weighted median
medialorbitofrontal_thickness	-0.0743938	0.0337927	0.032442	S_LDL_C	MR Egger
middletemporal_area	-0.0286546	0.0257621	0.266018	S_LDL_C	Inverse variance weighted
middletemporal_area	-0.0217855	0.0265621	0.412119	S_LDL_C	Weighted median
middletemporal_area	-0.0222176	0.033911	0.51542	S_LDL_C	MR Egger
middletemporal_thickness	-0.0384402	0.0192038	0.0453172	S_LDL_C	Inverse variance weighted
middletemporal_thickness	-0.0300093	0.0257718	0.244252	S_LDL_C	Weighted median
middletemporal_thickness	-0.0269271	0.0251703	0.289953	S_LDL_C	MR Egger
Pallidum	0.0314584	0.0258418	0.223472	S_LDL_C	Inverse variance weighted
Pallidum	0.0136679	0.027951	0.624844	S_LDL_C	Weighted median
Pallidum	0.0333393	0.0340436	0.332236	S_LDL_C	MR Egger
paracentral_area	-0.00416675	0.0192412	0.828556	S_LDL_C	Inverse variance weighted
paracentral_area	-2.22494e-05	0.0268217	0.999338	S_LDL_C	Weighted median
paracentral_area	0.00244771	0.0250948	0.922697	S_LDL_C	MR Egger
paracentral_thickness	0.0248769	0.024669	0.313249	S_LDL_C	Inverse variance weighted
paracentral_thickness	0.0347817	0.0265708	0.190527	S_LDL_C	Weighted median
paracentral_thickness	0.0157957	0.0324374	0.628458	S_LDL_C	MR Egger
parahippocampal_area	0.0180446	0.0248122	0.467074	S_LDL_C	Inverse variance weighted
parahippocampal_area	0.0684798	0.0279219	0.0141847	S_LDL_C	Weighted median
parahippocampal_area	0.049611	0.0319254	0.126628	S_LDL_C	MR Egger
parahippocampal_thickness	-0.0159478	0.0226122	0.48064	S_LDL_C	Inverse variance weighted
parahippocampal_thickness	-0.0479768	0.0262097	0.0671751	S_LDL_C	Weighted median
parahippocampal_thickness	-0.0391007	0.0293418	0.188829	S_LDL_C	MR Egger
parsopercularis_area	0.00156245	0.0241448	0.948404	S_LDL_C	Inverse variance weighted
parsopercularis_area	0.0152274	0.026995	0.572696	S_LDL_C	Weighted median
parsopercularis_area	0.0111371	0.0317385	0.727167	S_LDL_C	MR Egger
parsopercularis_thickness	-0.00283594	0.0258546	0.912657	S_LDL_C	Inverse variance weighted
parsopercularis_thickness	-0.0216081	0.027692	0.435214	S_LDL_C	Weighted median
parsopercularis_thickness	0.001203	0.0340512	0.971961	S_LDL_C	MR Egger
parsorbitalis_area	-0.0192533	0.019226	0.316623	S_LDL_C	Inverse variance weighted
parsorbitalis_area	-0.0170158	0.0270422	0.529198	S_LDL_C	Weighted median
parsorbitalis_area	-0.0111697	0.0252659	0.660372	S_LDL_C	MR Egger
parsorbitalis_thickness	-0.0674313	0.0191814	0.000439002	S_LDL_C	Inverse variance weighted
parsorbitalis_thickness	-0.0852963	0.0270589	0.0016202	S_LDL_C	Weighted median
parsorbitalis_thickness	-0.0810637	0.0250167	0.00214781	S_LDL_C	MR Egger
parstriangularis_area	0.0109114	0.0228235	0.632594	S_LDL_C	Inverse variance weighted
parstriangularis_area	0.0125634	0.0265522	0.636101	S_LDL_C	Weighted median
parstriangularis_area	0.0300079	0.0297674	0.318369	S_LDL_C	MR Egger
parstriangularis_thickness	0.00575683	0.0223946	0.79713	S_LDL_C	Inverse variance weighted
parstriangularis_thickness	0.0168868	0.0256218	0.509845	S_LDL_C	Weighted median
parstriangularis_thickness	0.0228019	0.0292603	0.439563	S_LDL_C	MR Egger
pericalcarine_area	0.0285378	0.0258048	0.268766	S_LDL_C	Inverse variance weighted
pericalcarine_area	-0.0125293	0.027095	0.643779	S_LDL_C	Weighted median
pericalcarine_area	0.0420928	0.0338627	0.219767	S_LDL_C	MR Egger
pericalcarine_thickness	0.0445549	0.0210108	0.0339576	S_LDL_C	Inverse variance weighted
pericalcarine_thickness	0.0578956	0.0272123	0.0333744	S_LDL_C	Weighted median
pericalcarine_thickness	0.0484457	0.0276669	0.0861982	S_LDL_C	MR Egger
postcentral_area	0.0162999	0.0225769	0.470311	S_LDL_C	Inverse variance weighted
postcentral_area	0.00151041	0.0254191	0.952617	S_LDL_C	Weighted median
postcentral_area	-0.00338019	0.0294205	0.909	S_LDL_C	MR Egger
postcentral_thickness	0.0186039	0.0224702	0.407707	S_LDL_C	Inverse variance weighted
postcentral_thickness	0.0271489	0.0261086	0.298412	S_LDL_C	Weighted median
postcentral_thickness	0.0192189	0.0296044	0.519246	S_LDL_C	MR Egger
posteriorcingulate_area	0.0262366	0.0218885	0.230665	S_LDL_C	Inverse variance weighted
posteriorcingulate_area	0.0144759	0.0274436	0.597861	S_LDL_C	Weighted median
posteriorcingulate_area	0.0180102	0.02878	0.534358	S_LDL_C	MR Egger
posteriorcingulate_thickness	-0.0294369	0.0224783	0.190342	S_LDL_C	Inverse variance weighted
posteriorcingulate_thickness	-0.0417018	0.025793	0.105924	S_LDL_C	Weighted median
posteriorcingulate_thickness	-0.0490015	0.0292928	0.100737	S_LDL_C	MR Egger
precentral_area	-0.0374649	0.0224038	0.0944743	S_LDL_C	Inverse variance weighted
precentral_area	-0.0389135	0.0259976	0.134442	S_LDL_C	Weighted median
precentral_area	-0.00279457	0.0284909	0.922264	S_LDL_C	MR Egger
precentral_thickness	0.0630795	0.0244665	0.00993163	S_LDL_C	Inverse variance weighted
precentral_thickness	0.0525449	0.0267097	0.0491534	S_LDL_C	Weighted median
precentral_thickness	0.0468596	0.0320311	0.149868	S_LDL_C	MR Egger
precuneus_area	-0.0050413	0.0192566	0.793479	S_LDL_C	Inverse variance weighted
precuneus_area	0.0218227	0.0258039	0.397714	S_LDL_C	Weighted median
precuneus_area	0.0187211	0.0251148	0.459579	S_LDL_C	MR Egger
precuneus_thickness	0.0658282	0.0265602	0.0131956	S_LDL_C	Inverse variance weighted
precuneus_thickness	0.0951549	0.0272705	0.000484285	S_LDL_C	Weighted median
precuneus_thickness	0.0852572	0.0347241	0.0176734	S_LDL_C	MR Egger
Putamen	0.0253904	0.0260205	0.329173	S_LDL_C	Inverse variance weighted
Putamen	0.00867062	0.0269742	0.747876	S_LDL_C	Weighted median
Putamen	-0.00662229	0.033533	0.844264	S_LDL_C	MR Egger
rostralanteriorcingulate_area	-0.047777	0.0231138	0.038731	S_LDL_C	Inverse variance weighted
rostralanteriorcingulate_area	-0.0733986	0.0271265	0.00681428	S_LDL_C	Weighted median
rostralanteriorcingulate_area	-0.0829405	0.0294296	0.00694483	S_LDL_C	MR Egger
rostralanteriorcingulate_thickness	-0.0504653	0.0246038	0.0402558	S_LDL_C	Inverse variance weighted
rostralanteriorcingulate_thickness	-0.0932148	0.0256359	0.000276797	S_LDL_C	Weighted median
rostralanteriorcingulate_thickness	-0.0866395	0.031399	0.00812274	S_LDL_C	MR Egger
rostralmiddlefrontal_area	-0.0548324	0.0225068	0.0148401	S_LDL_C	Inverse variance weighted
rostralmiddlefrontal_area	-0.0635346	0.0270005	0.0186181	S_LDL_C	Weighted median
rostralmiddlefrontal_area	-0.066523	0.0295378	0.0288285	S_LDL_C	MR Egger
rostralmiddlefrontal_thickness	-0.0138147	0.0202913	0.495987	S_LDL_C	Inverse variance weighted
rostralmiddlefrontal_thickness	-0.0364213	0.0271746	0.180157	S_LDL_C	Weighted median
rostralmiddlefrontal_thickness	-0.0400595	0.0260871	0.131068	S_LDL_C	MR Egger
superiorfrontal_area	-0.0426972	0.0243348	0.0793316	S_LDL_C	Inverse variance weighted
superiorfrontal_area	-0.0570395	0.0263233	0.0302441	S_LDL_C	Weighted median
superiorfrontal_area	-0.0758292	0.0312009	0.0187917	S_LDL_C	MR Egger
superiorfrontal_thickness	-0.0239396	0.0277733	0.388707	S_LDL_C	Inverse variance weighted
superiorfrontal_thickness	-0.0521	0.0270923	0.0544734	S_LDL_C	Weighted median
superiorfrontal_thickness	-0.0495217	0.0361443	0.176898	S_LDL_C	MR Egger
superiorparietal_area	0.0218232	0.0235833	0.354775	S_LDL_C	Inverse variance weighted
superiorparietal_area	0.0167831	0.0271627	0.53666	S_LDL_C	Weighted median
superiorparietal_area	0.0135101	0.0310162	0.665053	S_LDL_C	MR Egger
superiorparietal_thickness	0.0603258	0.0266282	0.0234827	S_LDL_C	Inverse variance weighted
superiorparietal_thickness	0.0491795	0.0267185	0.0656722	S_LDL_C	Weighted median
superiorparietal_thickness	0.0744146	0.0349418	0.0382471	S_LDL_C	MR Egger
superiortemporal_area	0.0282902	0.0212803	0.183714	S_LDL_C	Inverse variance weighted
superiortemporal_area	0.0511341	0.0263885	0.052655	S_LDL_C	Weighted median
superiortemporal_area	0.0442508	0.0278099	0.117999	S_LDL_C	MR Egger
superiortemporal_thickness	0.018345	0.0250686	0.464295	S_LDL_C	Inverse variance weighted
superiortemporal_thickness	0.0310622	0.0264858	0.240881	S_LDL_C	Weighted median
superiortemporal_thickness	0.0334756	0.0328558	0.313271	S_LDL_C	MR Egger
supramarginal_area	0.0348443	0.023774	0.142744	S_LDL_C	Inverse variance weighted
supramarginal_area	0.046964	0.027076	0.0828249	S_LDL_C	Weighted median
supramarginal_area	0.0286543	0.0312909	0.364289	S_LDL_C	MR Egger
temporalpole_area	0.0247784	0.0207551	0.232539	S_LDL_C	Inverse variance weighted
temporalpole_area	0.0096147	0.026446	0.716187	S_LDL_C	Weighted median
temporalpole_area	-0.00392079	0.0265883	0.883372	S_LDL_C	MR Egger
temporalpole_thickness	-0.0229718	0.0236408	0.331199	S_LDL_C	Inverse variance weighted
temporalpole_thickness	-0.0166127	0.0251875	0.509536	S_LDL_C	Weighted median
temporalpole_thickness	0.0016528	0.0306601	0.957228	S_LDL_C	MR Egger
Thalamus_Proper	-0.0703417	0.0269572	0.0090706	S_LDL_C	Inverse variance weighted
Thalamus_Proper	-0.0239067	0.0282113	0.396764	S_LDL_C	Weighted median
Thalamus_Proper	-0.0640453	0.0354882	0.0772701	S_LDL_C	MR Egger
Third_Ventricle	0.0167027	0.0248385	0.501295	S_LDL_C	Inverse variance weighted
Third_Ventricle	-0.000674577	0.0268802	0.979979	S_LDL_C	Weighted median
Third_Ventricle	0.00876282	0.0326767	0.789696	S_LDL_C	MR Egger
transversetemporal_area	0.0379883	0.0259007	0.14246	S_LDL_C	Inverse variance weighted
transversetemporal_area	0.039498	0.0262476	0.132369	S_LDL_C	Weighted median
transversetemporal_area	0.0436368	0.0340999	0.206686	S_LDL_C	MR Egger
transversetemporal_thickness	0.0102343	0.0236708	0.66548	S_LDL_C	Inverse variance weighted
transversetemporal_thickness	0.0236253	0.0266252	0.374902	S_LDL_C	Weighted median
transversetemporal_thickness	0.0409582	0.030427	0.184462	S_LDL_C	MR Egger
VentralDC	-0.0120177	0.0269655	0.655836	S_LDL_C	Inverse variance weighted
VentralDC	-0.00442363	0.0254705	0.86212	S_LDL_C	Weighted median
VentralDC	0.00868565	0.0352264	0.806274	S_LDL_C	MR Egger
WhiteSurfArea_area	0.0315516	0.0241965	0.192242	S_LDL_C	Inverse variance weighted
WhiteSurfArea_area	0.046403	0.0268818	0.0843142	S_LDL_C	Weighted median
WhiteSurfArea_area	0.0385256	0.0318405	0.2321	S_LDL_C	MR Egger
Accumbens_area	-0.0447463	0.0359217	0.212888	S_VLDL_C	Inverse variance weighted
Accumbens_area	-0.133061	0.0321517	3.49535e-05	S_VLDL_C	Weighted median
Accumbens_area	-0.0794276	0.0490812	0.112747	S_VLDL_C	MR Egger
Amygdala	0.00205695	0.0276444	0.940686	S_VLDL_C	Inverse variance weighted
Amygdala	-0.0100628	0.0309473	0.74506	S_VLDL_C	Weighted median
Amygdala	0.0304074	0.037714	0.424428	S_VLDL_C	MR Egger
bankssts_area	0.00918911	0.0220025	0.676211	S_VLDL_C	Inverse variance weighted
bankssts_area	0.0158904	0.0307761	0.605628	S_VLDL_C	Weighted median
bankssts_area	0.0302725	0.0300888	0.319866	S_VLDL_C	MR Egger
bankssts_thickness	-0.00326207	0.0229743	0.887089	S_VLDL_C	Inverse variance weighted
bankssts_thickness	-0.0371286	0.0311014	0.232559	S_VLDL_C	Weighted median
bankssts_thickness	-0.0362787	0.0309234	0.247036	S_VLDL_C	MR Egger
Brain_Stem	-0.0056706	0.0301418	0.850774	S_VLDL_C	Inverse variance weighted
Brain_Stem	-6.43339e-05	0.0314094	0.998366	S_VLDL_C	Weighted median
Brain_Stem	0.0292903	0.0409625	0.478354	S_VLDL_C	MR Egger
caudalanteriorcingulate_area	-0.00393682	0.0222076	0.859293	S_VLDL_C	Inverse variance weighted
caudalanteriorcingulate_area	0.0136628	0.0330319	0.679149	S_VLDL_C	Weighted median
caudalanteriorcingulate_area	-0.000907948	0.0307057	0.976544	S_VLDL_C	MR Egger
caudalanteriorcingulate_thickness	-0.0622757	0.0286251	0.0295881	S_VLDL_C	Inverse variance weighted
caudalanteriorcingulate_thickness	-0.0795059	0.0306179	0.00941198	S_VLDL_C	Weighted median
caudalanteriorcingulate_thickness	-0.0944755	0.0389421	0.0194318	S_VLDL_C	MR Egger
caudalmiddlefrontal_area	-0.0273936	0.0219438	0.211902	S_VLDL_C	Inverse variance weighted
caudalmiddlefrontal_area	-0.0682326	0.0307338	0.0264109	S_VLDL_C	Weighted median
caudalmiddlefrontal_area	-0.0627406	0.0300081	0.0423562	S_VLDL_C	MR Egger
caudalmiddlefrontal_thickness	0.0277739	0.0272604	0.308281	S_VLDL_C	Inverse variance weighted
caudalmiddlefrontal_thickness	-0.0370364	0.0344008	0.281652	S_VLDL_C	Weighted median
caudalmiddlefrontal_thickness	0.00619215	0.0373973	0.869248	S_VLDL_C	MR Egger
Caudate	0.0396828	0.0315093	0.207886	S_VLDL_C	Inverse variance weighted
Caudate	-0.0117263	0.032155	0.715351	S_VLDL_C	Weighted median
Caudate	-0.00270762	0.0425582	0.94956	S_VLDL_C	MR Egger
CC_Anterior	0.0371231	0.0263797	0.15935	S_VLDL_C	Inverse variance weighted
CC_Anterior	0.035839	0.0313847	0.253485	S_VLDL_C	Weighted median
CC_Anterior	0.0540386	0.0362902	0.143603	S_VLDL_C	MR Egger
CC_Central	-0.0134573	0.0309703	0.66391	S_VLDL_C	Inverse variance weighted
CC_Central	-0.0291693	0.0328267	0.374227	S_VLDL_C	Weighted median
CC_Central	-0.00513883	0.0427913	0.904958	S_VLDL_C	MR Egger
CC_Mid_Anterior	0.0139877	0.0288067	0.62727	S_VLDL_C	Inverse variance weighted
CC_Mid_Anterior	-0.0204057	0.0315711	0.518058	S_VLDL_C	Weighted median
CC_Mid_Anterior	0.0281776	0.0397149	0.481759	S_VLDL_C	MR Egger
CC_Mid_Posterior	-0.00711747	0.0291345	0.807001	S_VLDL_C	Inverse variance weighted
CC_Mid_Posterior	-0.066948	0.0323359	0.0384157	S_VLDL_C	Weighted median
CC_Mid_Posterior	-0.0171934	0.0402303	0.671191	S_VLDL_C	MR Egger
CC_Posterior	0.00473103	0.0238727	0.842906	S_VLDL_C	Inverse variance weighted
CC_Posterior	0.00289184	0.0299637	0.923114	S_VLDL_C	Weighted median
CC_Posterior	0.00976922	0.0329956	0.768565	S_VLDL_C	MR Egger
Cerebellum_Cortex	0.0405261	0.0271267	0.135187	S_VLDL_C	Inverse variance weighted
Cerebellum_Cortex	-0.00208471	0.0332422	0.949995	S_VLDL_C	Weighted median
Cerebellum_Cortex	0.0151916	0.0370949	0.684136	S_VLDL_C	MR Egger
cuneus_area	-0.013163	0.026153	0.614748	S_VLDL_C	Inverse variance weighted
cuneus_area	0.00491577	0.0314916	0.875956	S_VLDL_C	Weighted median
cuneus_area	-0.00980376	0.0361614	0.787574	S_VLDL_C	MR Egger
cuneus_thickness	0.0697489	0.0259162	0.00711694	S_VLDL_C	Inverse variance weighted
cuneus_thickness	0.112309	0.0315321	0.000368421	S_VLDL_C	Weighted median
cuneus_thickness	0.104209	0.035021	0.00473585	S_VLDL_C	MR Egger
entorhinal_area	0.010372	0.0265441	0.695984	S_VLDL_C	Inverse variance weighted
entorhinal_area	-0.0196277	0.0302646	0.516638	S_VLDL_C	Weighted median
entorhinal_area	-7.60747e-05	0.0366369	0.998353	S_VLDL_C	MR Egger
entorhinal_thickness	-0.0347279	0.0257688	0.177763	S_VLDL_C	Inverse variance weighted
entorhinal_thickness	-0.0379936	0.0309595	0.219747	S_VLDL_C	Weighted median
entorhinal_thickness	-0.0403173	0.0356152	0.263755	S_VLDL_C	MR Egger
EstimatedTotalIntraCranialVol	0.0609347	0.0275553	0.0270108	S_VLDL_C	Inverse variance weighted
EstimatedTotalIntraCranialVol	0.0796682	0.0303605	0.00868843	S_VLDL_C	Weighted median
EstimatedTotalIntraCranialVol	0.0899618	0.0375631	0.0209463	S_VLDL_C	MR Egger
Fifth_Ventricle	0.0510198	0.0234987	0.0299179	S_VLDL_C	Inverse variance weighted
Fifth_Ventricle	0.0766596	0.0307016	0.0125276	S_VLDL_C	Weighted median
Fifth_Ventricle	0.0766899	0.0319987	0.0208604	S_VLDL_C	MR Egger
Fourth_Ventricle	-0.00588652	0.028192	0.834604	S_VLDL_C	Inverse variance weighted
Fourth_Ventricle	-0.00518764	0.030164	0.863452	S_VLDL_C	Weighted median
Fourth_Ventricle	-0.0172243	0.0389072	0.66015	S_VLDL_C	MR Egger
frontalpole_area	-0.0201463	0.0219239	0.358137	S_VLDL_C	Inverse variance weighted
frontalpole_area	-0.0178471	0.0311695	0.566928	S_VLDL_C	Weighted median
frontalpole_area	-0.02257	0.029981	0.455573	S_VLDL_C	MR Egger
frontalpole_thickness	-0.0573442	0.0219343	0.00893949	S_VLDL_C	Inverse variance weighted
frontalpole_thickness	-0.0468158	0.0305824	0.125817	S_VLDL_C	Weighted median
frontalpole_thickness	-0.0309393	0.0299948	0.307949	S_VLDL_C	MR Egger
fusiform_area	-0.018331	0.0222318	0.409634	S_VLDL_C	Inverse variance weighted
fusiform_area	-0.0167925	0.0313611	0.592334	S_VLDL_C	Weighted median
fusiform_area	-0.0191384	0.030746	0.536848	S_VLDL_C	MR Egger
fusiform_thickness	-0.0192918	0.0247481	0.43567	S_VLDL_C	Inverse variance weighted
fusiform_thickness	0.0152437	0.0323209	0.637187	S_VLDL_C	Weighted median
fusiform_thickness	-0.0300599	0.0341432	0.383423	S_VLDL_C	MR Egger
Hippocampus	-0.0151425	0.0249581	0.544038	S_VLDL_C	Inverse variance weighted
Hippocampus	-0.0171194	0.0309098	0.579681	S_VLDL_C	Weighted median
Hippocampus	-0.0192471	0.0345042	0.579796	S_VLDL_C	MR Egger
Inf_Lat_Vent	0.0297454	0.0289115	0.303555	S_VLDL_C	Inverse variance weighted
Inf_Lat_Vent	0.0324369	0.0314249	0.301977	S_VLDL_C	Weighted median
Inf_Lat_Vent	0.0408578	0.0399079	0.311525	S_VLDL_C	MR Egger
inferiorparietal_area	0.0552762	0.0242973	0.0229064	S_VLDL_C	Inverse variance weighted
inferiorparietal_area	0.0664881	0.0319792	0.037608	S_VLDL_C	Weighted median
inferiorparietal_area	0.0900456	0.0327111	0.0085542	S_VLDL_C	MR Egger
inferiorparietal_thickness	-0.0223039	0.0242898	0.358494	S_VLDL_C	Inverse variance weighted
inferiorparietal_thickness	-0.0150572	0.0307394	0.624251	S_VLDL_C	Weighted median
inferiorparietal_thickness	-0.0210744	0.0335907	0.533647	S_VLDL_C	MR Egger
inferiortemporal_area	0.0545614	0.0256448	0.0333715	S_VLDL_C	Inverse variance weighted
inferiortemporal_area	0.0656131	0.0319997	0.0403228	S_VLDL_C	Weighted median
inferiortemporal_area	0.078071	0.0350834	0.0312342	S_VLDL_C	MR Egger
inferiortemporal_thickness	-0.0146754	0.0249706	0.556728	S_VLDL_C	Inverse variance weighted
inferiortemporal_thickness	-0.00650495	0.0318563	0.8382	S_VLDL_C	Weighted median
inferiortemporal_thickness	-0.0242285	0.0344689	0.485816	S_VLDL_C	MR Egger
insula_area	0.0204132	0.0269331	0.448497	S_VLDL_C	Inverse variance weighted
insula_area	0.0326866	0.0302059	0.279197	S_VLDL_C	Weighted median
insula_area	0.00248738	0.037036	0.946758	S_VLDL_C	MR Egger
insula_thickness	-0.0669924	0.0303694	0.0273895	S_VLDL_C	Inverse variance weighted
insula_thickness	-0.103606	0.0337446	0.00213841	S_VLDL_C	Weighted median
insula_thickness	-0.0512302	0.0418546	0.227464	S_VLDL_C	MR Egger
isthmuscingulate_area	-0.0243801	0.0226129	0.280967	S_VLDL_C	Inverse variance weighted
isthmuscingulate_area	-0.0682916	0.0308577	0.02689	S_VLDL_C	Weighted median
isthmuscingulate_area	-0.060364	0.0302442	0.0521592	S_VLDL_C	MR Egger
isthmuscingulate_thickness	-0.0297306	0.0266854	0.265229	S_VLDL_C	Inverse variance weighted
isthmuscingulate_thickness	-0.041811	0.0310159	0.177642	S_VLDL_C	Weighted median
isthmuscingulate_thickness	-0.0418928	0.0368071	0.261208	S_VLDL_C	MR Egger
Lateral_Ventricle	0.0262825	0.0346158	0.447695	S_VLDL_C	Inverse variance weighted
Lateral_Ventricle	0.0181156	0.0307856	0.556236	S_VLDL_C	Weighted median
Lateral_Ventricle	0.00862908	0.0477133	0.857314	S_VLDL_C	MR Egger
lateraloccipital_area	-0.0128586	0.0261989	0.623562	S_VLDL_C	Inverse variance weighted
lateraloccipital_area	-0.0319276	0.0306372	0.297355	S_VLDL_C	Weighted median
lateraloccipital_area	-0.0549302	0.0350197	0.123917	S_VLDL_C	MR Egger
lateraloccipital_thickness	0.0312335	0.0256556	0.223446	S_VLDL_C	Inverse variance weighted
lateraloccipital_thickness	0.0972596	0.0325672	0.00282253	S_VLDL_C	Weighted median
lateraloccipital_thickness	0.0539222	0.0351228	0.131884	S_VLDL_C	MR Egger
lateralorbitofrontal_area	0.00733533	0.0219713	0.738485	S_VLDL_C	Inverse variance weighted
lateralorbitofrontal_area	-0.0345496	0.0324897	0.2876	S_VLDL_C	Weighted median
lateralorbitofrontal_area	-0.0339253	0.0300458	0.264967	S_VLDL_C	MR Egger
lateralorbitofrontal_thickness	-0.086763	0.027499	0.00160426	S_VLDL_C	Inverse variance weighted
lateralorbitofrontal_thickness	-0.0949915	0.031059	0.00222503	S_VLDL_C	Weighted median
lateralorbitofrontal_thickness	-0.0848597	0.0380262	0.0307825	S_VLDL_C	MR Egger
lingual_area	0.00660879	0.0219471	0.76332	S_VLDL_C	Inverse variance weighted
lingual_area	-0.0115496	0.0328396	0.725064	S_VLDL_C	Weighted median
lingual_area	0.00926782	0.030013	0.758936	S_VLDL_C	MR Egger
lingual_thickness	0.0196573	0.0266189	0.460227	S_VLDL_C	Inverse variance weighted
lingual_thickness	0.105795	0.0323263	0.00106514	S_VLDL_C	Weighted median
lingual_thickness	0.0381699	0.0365838	0.302482	S_VLDL_C	MR Egger
MeanThickness_thickness	0.0223538	0.0277664	0.420782	S_VLDL_C	Inverse variance weighted
MeanThickness_thickness	0.0107966	0.0316273	0.732825	S_VLDL_C	Weighted median
MeanThickness_thickness	0.0063213	0.0382355	0.869445	S_VLDL_C	MR Egger
medialorbitofrontal_area	0.00294279	0.0224542	0.89573	S_VLDL_C	Inverse variance weighted
medialorbitofrontal_area	-0.0207907	0.0314535	0.508615	S_VLDL_C	Weighted median
medialorbitofrontal_area	-0.0340001	0.0299974	0.263169	S_VLDL_C	MR Egger
medialorbitofrontal_thickness	-0.0650098	0.0290811	0.025387	S_VLDL_C	Inverse variance weighted
medialorbitofrontal_thickness	-0.0765994	0.0300365	0.0107659	S_VLDL_C	Weighted median
medialorbitofrontal_thickness	-0.0675502	0.0402129	0.100081	S_VLDL_C	MR Egger
middletemporal_area	0.0107586	0.0273048	0.693568	S_VLDL_C	Inverse variance weighted
middletemporal_area	-0.00316799	0.0320862	0.92135	S_VLDL_C	Weighted median
middletemporal_area	0.00767141	0.0377553	0.839925	S_VLDL_C	MR Egger
middletemporal_thickness	-0.030531	0.0233296	0.190643	S_VLDL_C	Inverse variance weighted
middletemporal_thickness	-0.0289765	0.0301364	0.336294	S_VLDL_C	Weighted median
middletemporal_thickness	-0.0261943	0.0322492	0.421022	S_VLDL_C	MR Egger
Pallidum	0.0254736	0.0248439	0.3052	S_VLDL_C	Inverse variance weighted
Pallidum	0.0144649	0.0309561	0.640307	S_VLDL_C	Weighted median
Pallidum	0.00400386	0.0340295	0.906874	S_VLDL_C	MR Egger
paracentral_area	-0.0221051	0.0219844	0.31466	S_VLDL_C	Inverse variance weighted
paracentral_area	-0.00768657	0.0307386	0.802539	S_VLDL_C	Weighted median
paracentral_area	-0.00518937	0.0300635	0.863747	S_VLDL_C	MR Egger
paracentral_thickness	0.0482835	0.0246797	0.0504174	S_VLDL_C	Inverse variance weighted
paracentral_thickness	0.0387638	0.0320089	0.225882	S_VLDL_C	Weighted median
paracentral_thickness	0.0248438	0.0337349	0.465371	S_VLDL_C	MR Egger
parahippocampal_area	0.0266975	0.0259008	0.302655	S_VLDL_C	Inverse variance weighted
parahippocampal_area	0.076186	0.0328141	0.0202469	S_VLDL_C	Weighted median
parahippocampal_area	0.0396879	0.035704	0.272355	S_VLDL_C	MR Egger
parahippocampal_thickness	-0.0379653	0.0264888	0.151785	S_VLDL_C	Inverse variance weighted
parahippocampal_thickness	-0.0594102	0.0306034	0.0522231	S_VLDL_C	Weighted median
parahippocampal_thickness	-0.0489079	0.0365523	0.187763	S_VLDL_C	MR Egger
parsopercularis_area	0.0198164	0.0273908	0.469392	S_VLDL_C	Inverse variance weighted
parsopercularis_area	0.0210281	0.031072	0.498561	S_VLDL_C	Weighted median
parsopercularis_area	0.00901029	0.0378049	0.812726	S_VLDL_C	MR Egger
parsopercularis_thickness	0.00285762	0.0297877	0.923574	S_VLDL_C	Inverse variance weighted
parsopercularis_thickness	-0.0363181	0.031177	0.24406	S_VLDL_C	Weighted median
parsopercularis_thickness	0.0184156	0.0410517	0.655925	S_VLDL_C	MR Egger
parsorbitalis_area	-0.00266231	0.021967	0.903536	S_VLDL_C	Inverse variance weighted
parsorbitalis_area	-0.0187724	0.0314726	0.550862	S_VLDL_C	Weighted median
parsorbitalis_area	-0.00570486	0.0300401	0.850254	S_VLDL_C	MR Egger
parsorbitalis_thickness	-0.0556495	0.0219174	0.0111152	S_VLDL_C	Inverse variance weighted
parsorbitalis_thickness	-0.0966242	0.0296438	0.00111606	S_VLDL_C	Weighted median
parsorbitalis_thickness	-0.0923875	0.0299707	0.00353587	S_VLDL_C	MR Egger
parstriangularis_area	-0.00235475	0.0221819	0.915458	S_VLDL_C	Inverse variance weighted
parstriangularis_area	0.0107377	0.0303518	0.723507	S_VLDL_C	Weighted median
parstriangularis_area	0.00410116	0.0306434	0.894143	S_VLDL_C	MR Egger
parstriangularis_thickness	-0.00112369	0.02592	0.965421	S_VLDL_C	Inverse variance weighted
parstriangularis_thickness	0.0253422	0.0297205	0.393834	S_VLDL_C	Weighted median
parstriangularis_thickness	0.0508465	0.0339566	0.14143	S_VLDL_C	MR Egger
pericalcarine_area	-0.0102357	0.0276068	0.71081	S_VLDL_C	Inverse variance weighted
pericalcarine_area	-0.0133045	0.0306365	0.664092	S_VLDL_C	Weighted median
pericalcarine_area	0.00155297	0.0380902	0.967663	S_VLDL_C	MR Egger
pericalcarine_thickness	0.0525721	0.0229925	0.0222254	S_VLDL_C	Inverse variance weighted
pericalcarine_thickness	0.0706206	0.0302383	0.0195192	S_VLDL_C	Weighted median
pericalcarine_thickness	0.0698942	0.0315652	0.0320364	S_VLDL_C	MR Egger
postcentral_area	0.0263513	0.0275297	0.338467	S_VLDL_C	Inverse variance weighted
postcentral_area	0.00761878	0.0297347	0.797777	S_VLDL_C	Weighted median
postcentral_area	0.0132964	0.0379634	0.727828	S_VLDL_C	MR Egger
postcentral_thickness	0.0206938	0.0271064	0.445208	S_VLDL_C	Inverse variance weighted
postcentral_thickness	0.0295309	0.0320712	0.35716	S_VLDL_C	Weighted median
postcentral_thickness	0.0147342	0.0374639	0.696005	S_VLDL_C	MR Egger
posteriorcingulate_area	0.0204123	0.0261112	0.434365	S_VLDL_C	Inverse variance weighted
posteriorcingulate_area	0.0185251	0.0321256	0.564178	S_VLDL_C	Weighted median
posteriorcingulate_area	0.0331269	0.0360016	0.362512	S_VLDL_C	MR Egger
posteriorcingulate_thickness	-0.0343813	0.0254656	0.176981	S_VLDL_C	Inverse variance weighted
posteriorcingulate_thickness	-0.0437285	0.0312628	0.161891	S_VLDL_C	Weighted median
posteriorcingulate_thickness	-0.0566307	0.0348726	0.111534	S_VLDL_C	MR Egger
precentral_area	-0.0465152	0.0246582	0.059241	S_VLDL_C	Inverse variance weighted
precentral_area	-0.0439021	0.0319244	0.169073	S_VLDL_C	Weighted median
precentral_area	0.00905506	0.031813	0.77726	S_VLDL_C	MR Egger
precentral_thickness	0.0513478	0.0278878	0.0655879	S_VLDL_C	Inverse variance weighted
precentral_thickness	0.055151	0.0310322	0.0755317	S_VLDL_C	Weighted median
precentral_thickness	0.0463973	0.0385515	0.235212	S_VLDL_C	MR Egger
precuneus_area	0.00384046	0.0223455	0.863542	S_VLDL_C	Inverse variance weighted
precuneus_area	0.0189983	0.0310082	0.540084	S_VLDL_C	Weighted median
precuneus_area	0.021636	0.0306511	0.483984	S_VLDL_C	MR Egger
precuneus_thickness	0.0938531	0.0300515	0.0017897	S_VLDL_C	Inverse variance weighted
precuneus_thickness	0.1118	0.0304046	0.000235944	S_VLDL_C	Weighted median
precuneus_thickness	0.114633	0.0413039	0.00806562	S_VLDL_C	MR Egger
Putamen	0.0343441	0.0299904	0.252139	S_VLDL_C	Inverse variance weighted
Putamen	0.0201732	0.0312147	0.518102	S_VLDL_C	Weighted median
Putamen	0.0210854	0.041373	0.612849	S_VLDL_C	MR Egger
rostralanteriorcingulate_area	-0.0511762	0.0223573	0.0220785	S_VLDL_C	Inverse variance weighted
rostralanteriorcingulate_area	-0.0830151	0.032755	0.0112631	S_VLDL_C	Weighted median
rostralanteriorcingulate_area	-0.105103	0.0300679	0.00109281	S_VLDL_C	MR Egger
rostralanteriorcingulate_thickness	-0.0618909	0.0285154	0.0299736	S_VLDL_C	Inverse variance weighted
rostralanteriorcingulate_thickness	-0.107234	0.0309933	0.000540359	S_VLDL_C	Weighted median
rostralanteriorcingulate_thickness	-0.0926904	0.0388422	0.0213844	S_VLDL_C	MR Egger
rostralmiddlefrontal_area	-0.0388153	0.0272414	0.154196	S_VLDL_C	Inverse variance weighted
rostralmiddlefrontal_area	-0.0507744	0.0304879	0.0958334	S_VLDL_C	Weighted median
rostralmiddlefrontal_area	-0.0384497	0.0376737	0.313024	S_VLDL_C	MR Egger
rostralmiddlefrontal_thickness	-0.0304674	0.0240007	0.204286	S_VLDL_C	Inverse variance weighted
rostralmiddlefrontal_thickness	-0.037692	0.0313218	0.22883	S_VLDL_C	Weighted median
rostralmiddlefrontal_thickness	-0.00757946	0.0328037	0.818343	S_VLDL_C	MR Egger
superiorfrontal_area	-0.0649984	0.0234379	0.00555057	S_VLDL_C	Inverse variance weighted
superiorfrontal_area	-0.0664892	0.0310713	0.0323633	S_VLDL_C	Weighted median
superiorfrontal_area	-0.0777302	0.0322913	0.0203397	S_VLDL_C	MR Egger
superiorfrontal_thickness	-0.0219616	0.0338108	0.515987	S_VLDL_C	Inverse variance weighted
superiorfrontal_thickness	-0.057643	0.0322291	0.0736895	S_VLDL_C	Weighted median
superiorfrontal_thickness	-0.0224993	0.0467581	0.63277	S_VLDL_C	MR Egger
superiorparietal_area	0.00650932	0.0275439	0.81318	S_VLDL_C	Inverse variance weighted
superiorparietal_area	0.0147566	0.0302158	0.625285	S_VLDL_C	Weighted median
superiorparietal_area	0.00268858	0.0380834	0.944038	S_VLDL_C	MR Egger
superiorparietal_thickness	0.0823061	0.0311117	0.00815684	S_VLDL_C	Inverse variance weighted
superiorparietal_thickness	0.0567534	0.0313045	0.0698395	S_VLDL_C	Weighted median
superiorparietal_thickness	0.0844338	0.0430226	0.0560415	S_VLDL_C	MR Egger
superiortemporal_area	0.0196608	0.0261237	0.451687	S_VLDL_C	Inverse variance weighted
superiortemporal_area	0.0601273	0.0326016	0.0651385	S_VLDL_C	Weighted median
superiortemporal_area	0.027854	0.0360831	0.444277	S_VLDL_C	MR Egger
superiortemporal_thickness	0.0130707	0.02932	0.655746	S_VLDL_C	Inverse variance weighted
superiortemporal_thickness	0.0346361	0.0320145	0.279303	S_VLDL_C	Weighted median
superiortemporal_thickness	0.0226343	0.0404935	0.579022	S_VLDL_C	MR Egger
supramarginal_area	0.0255986	0.0236407	0.278888	S_VLDL_C	Inverse variance weighted
supramarginal_area	0.0558215	0.0313506	0.0749854	S_VLDL_C	Weighted median
supramarginal_area	0.0340531	0.0326401	0.302512	S_VLDL_C	MR Egger
temporalpole_area	0.0285676	0.0264657	0.2804	S_VLDL_C	Inverse variance weighted
temporalpole_area	0.0256662	0.0317725	0.419198	S_VLDL_C	Weighted median
temporalpole_area	0.0208851	0.0365615	0.570749	S_VLDL_C	MR Egger
temporalpole_thickness	-0.0104749	0.0276211	0.704513	S_VLDL_C	Inverse variance weighted
temporalpole_thickness	-0.022341	0.0310165	0.471344	S_VLDL_C	Weighted median
temporalpole_thickness	-0.0210857	0.038126	0.583026	S_VLDL_C	MR Egger
Thalamus_Proper	-0.0274231	0.0256843	0.285656	S_VLDL_C	Inverse variance weighted
Thalamus_Proper	-0.0229264	0.0304088	0.450886	S_VLDL_C	Weighted median
Thalamus_Proper	-0.024782	0.0355159	0.488991	S_VLDL_C	MR Egger
Third_Ventricle	0.0288383	0.028946	0.319115	S_VLDL_C	Inverse variance weighted
Third_Ventricle	0.00359786	0.031685	0.909594	S_VLDL_C	Weighted median
Third_Ventricle	0.0145686	0.0399062	0.716808	S_VLDL_C	MR Egger
transversetemporal_area	0.0132858	0.0259668	0.6089	S_VLDL_C	Inverse variance weighted
transversetemporal_area	0.047897	0.0319796	0.134201	S_VLDL_C	Weighted median
transversetemporal_area	0.0469249	0.0351326	0.188531	S_VLDL_C	MR Egger
transversetemporal_thickness	0.00670678	0.0244494	0.783844	S_VLDL_C	Inverse variance weighted
transversetemporal_thickness	0.0236699	0.0312285	0.448476	S_VLDL_C	Weighted median
transversetemporal_thickness	0.0080605	0.0338114	0.812681	S_VLDL_C	MR Egger
VentralDC	0.0104757	0.0266654	0.694424	S_VLDL_C	Inverse variance weighted
VentralDC	-0.00121174	0.0315053	0.96932	S_VLDL_C	Weighted median
VentralDC	0.028633	0.0366573	0.438927	S_VLDL_C	MR Egger
WhiteSurfArea_area	0.0577276	0.0267047	0.0306412	S_VLDL_C	Inverse variance weighted
WhiteSurfArea_area	0.0579813	0.031712	0.0674939	S_VLDL_C	Weighted median
WhiteSurfArea_area	0.0717019	0.0368021	0.0577735	S_VLDL_C	MR Egger
Accumbens_area	-0.0343827	0.0377705	0.36266	XL_HDL_C	Inverse variance weighted
Accumbens_area	-0.0493971	0.0432637	0.253551	XL_HDL_C	Weighted median
Accumbens_area	-0.0791956	0.0580124	0.178846	XL_HDL_C	MR Egger
Amygdala	-0.0394763	0.0280043	0.158643	XL_HDL_C	Inverse variance weighted
Amygdala	-0.0688847	0.0383109	0.0721702	XL_HDL_C	Weighted median
Amygdala	-0.0437186	0.0434861	0.319989	XL_HDL_C	MR Egger
bankssts_area	0.0176517	0.0239168	0.460487	XL_HDL_C	Inverse variance weighted
bankssts_area	0.0229551	0.0335429	0.493755	XL_HDL_C	Weighted median
bankssts_area	0.0555418	0.0367491	0.137532	XL_HDL_C	MR Egger
bankssts_thickness	-0.00368113	0.0272681	0.892614	XL_HDL_C	Inverse variance weighted
bankssts_thickness	-0.00691233	0.0332425	0.835279	XL_HDL_C	Weighted median
bankssts_thickness	0.0144085	0.0422043	0.734358	XL_HDL_C	MR Egger
Brain_Stem	-0.0346177	0.0321751	0.281964	XL_HDL_C	Inverse variance weighted
Brain_Stem	-0.0452433	0.0363401	0.213133	XL_HDL_C	Weighted median
Brain_Stem	0.0101173	0.0492078	0.838008	XL_HDL_C	MR Egger
caudalanteriorcingulate_area	-0.0229419	0.0265752	0.387984	XL_HDL_C	Inverse variance weighted
caudalanteriorcingulate_area	-0.0581264	0.0348929	0.0957428	XL_HDL_C	Weighted median
caudalanteriorcingulate_area	-0.0456351	0.0410366	0.271891	XL_HDL_C	MR Egger
caudalanteriorcingulate_thickness	-0.0410988	0.0303409	0.175556	XL_HDL_C	Inverse variance weighted
caudalanteriorcingulate_thickness	-0.0549713	0.033389	0.0996838	XL_HDL_C	Weighted median
caudalanteriorcingulate_thickness	-0.0772661	0.0465974	0.10409	XL_HDL_C	MR Egger
caudalmiddlefrontal_area	-0.0388305	0.03028	0.199709	XL_HDL_C	Inverse variance weighted
caudalmiddlefrontal_area	-0.0823704	0.0397686	0.0383364	XL_HDL_C	Weighted median
caudalmiddlefrontal_area	-0.112283	0.0448161	0.0158339	XL_HDL_C	MR Egger
caudalmiddlefrontal_thickness	0.0419196	0.0324667	0.196649	XL_HDL_C	Inverse variance weighted
caudalmiddlefrontal_thickness	0.0269304	0.0390746	0.490694	XL_HDL_C	Weighted median
caudalmiddlefrontal_thickness	0.0271976	0.050343	0.591634	XL_HDL_C	MR Egger
Caudate	-0.0136159	0.0360612	0.705744	XL_HDL_C	Inverse variance weighted
Caudate	-0.0241758	0.0427312	0.571554	XL_HDL_C	Weighted median
Caudate	-0.0372147	0.0558196	0.508297	XL_HDL_C	MR Egger
CC_Anterior	0.0143927	0.027049	0.594659	XL_HDL_C	Inverse variance weighted
CC_Anterior	-0.00459504	0.0366384	0.900194	XL_HDL_C	Weighted median
CC_Anterior	0.0379849	0.0417596	0.367771	XL_HDL_C	MR Egger
CC_Central	-0.0158237	0.0290703	0.586218	XL_HDL_C	Inverse variance weighted
CC_Central	-0.0185409	0.0340173	0.585724	XL_HDL_C	Weighted median
CC_Central	-0.00950596	0.0451308	0.834105	XL_HDL_C	MR Egger
CC_Mid_Anterior	0.00974645	0.0263359	0.711321	XL_HDL_C	Inverse variance weighted
CC_Mid_Anterior	-0.000523445	0.0383155	0.9891	XL_HDL_C	Weighted median
CC_Mid_Anterior	0.00653481	0.0408978	0.873751	XL_HDL_C	MR Egger
CC_Mid_Posterior	0.000326303	0.0287045	0.99093	XL_HDL_C	Inverse variance weighted
CC_Mid_Posterior	-0.0370493	0.0395054	0.348333	XL_HDL_C	Weighted median
CC_Mid_Posterior	-0.0481897	0.0435739	0.274507	XL_HDL_C	MR Egger
CC_Posterior	-0.00774951	0.0256691	0.762728	XL_HDL_C	Inverse variance weighted
CC_Posterior	0.0139565	0.0349338	0.689514	XL_HDL_C	Weighted median
CC_Posterior	0.0134732	0.0396505	0.735555	XL_HDL_C	MR Egger
Cerebellum_Cortex	0.0471167	0.0328335	0.151282	XL_HDL_C	Inverse variance weighted
Cerebellum_Cortex	0.0412411	0.0377302	0.274371	XL_HDL_C	Weighted median
Cerebellum_Cortex	0.0869	0.0504035	0.0914077	XL_HDL_C	MR Egger
cuneus_area	0.029238	0.0275933	0.289324	XL_HDL_C	Inverse variance weighted
cuneus_area	0.0132695	0.0385625	0.730769	XL_HDL_C	Weighted median
cuneus_area	0.0131109	0.0427419	0.760421	XL_HDL_C	MR Egger
cuneus_thickness	0.0994876	0.0284295	0.000466216	XL_HDL_C	Inverse variance weighted
cuneus_thickness	0.0676215	0.0390744	0.0835259	XL_HDL_C	Weighted median
cuneus_thickness	0.0712636	0.0438123	0.110661	XL_HDL_C	MR Egger
entorhinal_area	0.0552173	0.0303248	0.0686277	XL_HDL_C	Inverse variance weighted
entorhinal_area	0.0227106	0.0375968	0.545806	XL_HDL_C	Weighted median
entorhinal_area	0.0489725	0.0470807	0.303692	XL_HDL_C	MR Egger
entorhinal_thickness	-0.0633087	0.0239032	0.00808385	XL_HDL_C	Inverse variance weighted
entorhinal_thickness	-0.099359	0.0363734	0.00630195	XL_HDL_C	Weighted median
entorhinal_thickness	-0.0956198	0.0367259	0.0123778	XL_HDL_C	MR Egger
EstimatedTotalIntraCranialVol	-0.0116275	0.0341946	0.733827	XL_HDL_C	Inverse variance weighted
EstimatedTotalIntraCranialVol	0.00938838	0.0379381	0.804548	XL_HDL_C	Weighted median
EstimatedTotalIntraCranialVol	0.0401752	0.0521469	0.444988	XL_HDL_C	MR Egger
Fifth_Ventricle	0.0249945	0.0251103	0.319547	XL_HDL_C	Inverse variance weighted
Fifth_Ventricle	0.00115243	0.0367597	0.97499	XL_HDL_C	Weighted median
Fifth_Ventricle	0.0384956	0.0389065	0.327625	XL_HDL_C	MR Egger
Fourth_Ventricle	-0.0112684	0.0334915	0.736528	XL_HDL_C	Inverse variance weighted
Fourth_Ventricle	-0.0198724	0.034571	0.565408	XL_HDL_C	Weighted median
Fourth_Ventricle	-0.00266728	0.0519919	0.959307	XL_HDL_C	MR Egger
frontalpole_area	-0.0234987	0.0262451	0.370596	XL_HDL_C	Inverse variance weighted
frontalpole_area	-0.037556	0.0373135	0.314175	XL_HDL_C	Weighted median
frontalpole_area	-0.00855154	0.0406592	0.834345	XL_HDL_C	MR Egger
frontalpole_thickness	-0.00424287	0.0262703	0.871693	XL_HDL_C	Inverse variance weighted
frontalpole_thickness	0.0164566	0.0379655	0.664679	XL_HDL_C	Weighted median
frontalpole_thickness	0.0315175	0.0402064	0.437122	XL_HDL_C	MR Egger
fusiform_area	0.00483694	0.0270324	0.857992	XL_HDL_C	Inverse variance weighted
fusiform_area	0.0203222	0.0364842	0.577517	XL_HDL_C	Weighted median
fusiform_area	0.0359337	0.0415465	0.39158	XL_HDL_C	MR Egger
fusiform_thickness	-0.0459152	0.029974	0.125564	XL_HDL_C	Inverse variance weighted
fusiform_thickness	-0.0237931	0.0415897	0.56726	XL_HDL_C	Weighted median
fusiform_thickness	-0.0211041	0.0463021	0.650685	XL_HDL_C	MR Egger
Hippocampus	-0.0502979	0.0268321	0.0608564	XL_HDL_C	Inverse variance weighted
Hippocampus	-0.0390397	0.0372462	0.294569	XL_HDL_C	Weighted median
Hippocampus	-0.0821478	0.0412088	0.0521615	XL_HDL_C	MR Egger
Inf_Lat_Vent	0.0617643	0.0340381	0.0695911	XL_HDL_C	Inverse variance weighted
Inf_Lat_Vent	0.076586	0.0390654	0.0499423	XL_HDL_C	Weighted median
Inf_Lat_Vent	0.105627	0.0521695	0.0487263	XL_HDL_C	MR Egger
inferiorparietal_area	0.0370281	0.0296362	0.21151	XL_HDL_C	Inverse variance weighted
inferiorparietal_area	0.0531166	0.0356291	0.136008	XL_HDL_C	Weighted median
inferiorparietal_area	0.0942487	0.0446691	0.0403342	XL_HDL_C	MR Egger
inferiorparietal_thickness	-0.0432978	0.0277588	0.11881	XL_HDL_C	Inverse variance weighted
inferiorparietal_thickness	0.00441187	0.0366984	0.904309	XL_HDL_C	Weighted median
inferiorparietal_thickness	-0.0305612	0.0430416	0.481264	XL_HDL_C	MR Egger
inferiortemporal_area	0.0159433	0.026524	0.547781	XL_HDL_C	Inverse variance weighted
inferiortemporal_area	-0.0163562	0.0374112	0.661965	XL_HDL_C	Weighted median
inferiortemporal_area	-0.00220899	0.0410424	0.95731	XL_HDL_C	MR Egger
inferiortemporal_thickness	-0.0179763	0.030182	0.551444	XL_HDL_C	Inverse variance weighted
inferiortemporal_thickness	-0.00760734	0.0339994	0.822953	XL_HDL_C	Weighted median
inferiortemporal_thickness	-0.0127018	0.0468649	0.787581	XL_HDL_C	MR Egger
insula_area	-0.00224924	0.0250791	0.928537	XL_HDL_C	Inverse variance weighted
insula_area	0.0067618	0.0330475	0.837878	XL_HDL_C	Weighted median
insula_area	0.00453625	0.0389236	0.90773	XL_HDL_C	MR Egger
insula_thickness	-0.0516055	0.0339473	0.12847	XL_HDL_C	Inverse variance weighted
insula_thickness	-0.00757541	0.0398787	0.84934	XL_HDL_C	Weighted median
insula_thickness	-0.018925	0.0523417	0.719332	XL_HDL_C	MR Egger
isthmuscingulate_area	-0.0478414	0.0272942	0.0796352	XL_HDL_C	Inverse variance weighted
isthmuscingulate_area	-0.0307794	0.0344131	0.371103	XL_HDL_C	Weighted median
isthmuscingulate_area	-0.0827094	0.0418466	0.0541131	XL_HDL_C	MR Egger
isthmuscingulate_thickness	0.0255846	0.028764	0.373752	XL_HDL_C	Inverse variance weighted
isthmuscingulate_thickness	0.0536419	0.0348154	0.123376	XL_HDL_C	Weighted median
isthmuscingulate_thickness	0.0536703	0.0443406	0.232304	XL_HDL_C	MR Egger
Lateral_Ventricle	0.0400483	0.036479	0.272272	XL_HDL_C	Inverse variance weighted
Lateral_Ventricle	0.0617338	0.0338588	0.0682625	XL_HDL_C	Weighted median
Lateral_Ventricle	0.0704047	0.0563436	0.217781	XL_HDL_C	MR Egger
lateraloccipital_area	0.0284491	0.0290288	0.327072	XL_HDL_C	Inverse variance weighted
lateraloccipital_area	-0.013808	0.0390937	0.723935	XL_HDL_C	Weighted median
lateraloccipital_area	0.00542866	0.0448606	0.904209	XL_HDL_C	MR Egger
lateraloccipital_thickness	0.0150441	0.0306067	0.623052	XL_HDL_C	Inverse variance weighted
lateraloccipital_thickness	0.0533572	0.0377215	0.157214	XL_HDL_C	Weighted median
lateraloccipital_thickness	0.0392988	0.0473028	0.410383	XL_HDL_C	MR Egger
lateralorbitofrontal_area	-0.055118	0.030446	0.0702411	XL_HDL_C	Inverse variance weighted
lateralorbitofrontal_area	-0.0904869	0.0390705	0.0205588	XL_HDL_C	Weighted median
lateralorbitofrontal_area	-0.11367	0.0459002	0.0170087	XL_HDL_C	MR Egger
lateralorbitofrontal_thickness	-0.0459146	0.0310142	0.138756	XL_HDL_C	Inverse variance weighted
lateralorbitofrontal_thickness	-0.00937504	0.0380449	0.805357	XL_HDL_C	Weighted median
lateralorbitofrontal_thickness	-0.0457247	0.0481679	0.34744	XL_HDL_C	MR Egger
lingual_area	0.0491246	0.0238539	0.0394568	XL_HDL_C	Inverse variance weighted
lingual_area	0.0438352	0.0403796	0.277666	XL_HDL_C	Weighted median
lingual_area	0.0943729	0.0366497	0.0133056	XL_HDL_C	MR Egger
lingual_thickness	-0.0110309	0.029078	0.704424	XL_HDL_C	Inverse variance weighted
lingual_thickness	0.0391237	0.0404155	0.333026	XL_HDL_C	Weighted median
lingual_thickness	-0.0279992	0.0450417	0.537255	XL_HDL_C	MR Egger
MeanThickness_thickness	0.00683469	0.0304513	0.82241	XL_HDL_C	Inverse variance weighted
MeanThickness_thickness	0.0511817	0.038662	0.185561	XL_HDL_C	Weighted median
MeanThickness_thickness	0.00359313	0.0472861	0.939759	XL_HDL_C	MR Egger
medialorbitofrontal_area	-0.00978631	0.0238443	0.681493	XL_HDL_C	Inverse variance weighted
medialorbitofrontal_area	-0.0596215	0.033466	0.0748215	XL_HDL_C	Weighted median
medialorbitofrontal_area	-0.0653372	0.0366379	0.0811329	XL_HDL_C	MR Egger
medialorbitofrontal_thickness	-0.0437704	0.0326386	0.1799	XL_HDL_C	Inverse variance weighted
medialorbitofrontal_thickness	-0.0943517	0.0386871	0.0147346	XL_HDL_C	Weighted median
medialorbitofrontal_thickness	-0.0759122	0.050305	0.138127	XL_HDL_C	MR Egger
middletemporal_area	-0.0218988	0.028054	0.43504	XL_HDL_C	Inverse variance weighted
middletemporal_area	-0.0336554	0.0364176	0.355407	XL_HDL_C	Weighted median
middletemporal_area	-0.0214882	0.0435733	0.624253	XL_HDL_C	MR Egger
middletemporal_thickness	-0.0595752	0.0239344	0.0128067	XL_HDL_C	Inverse variance weighted
middletemporal_thickness	-0.0499234	0.0330284	0.130654	XL_HDL_C	Weighted median
middletemporal_thickness	-0.00747141	0.0365706	0.83902	XL_HDL_C	MR Egger
Pallidum	0.0478476	0.0297332	0.107566	XL_HDL_C	Inverse variance weighted
Pallidum	0.0494339	0.036739	0.17845	XL_HDL_C	Weighted median
Pallidum	0.0308996	0.0460602	0.50567	XL_HDL_C	MR Egger
paracentral_area	0.0179386	0.0247301	0.468221	XL_HDL_C	Inverse variance weighted
paracentral_area	-0.00599289	0.0380918	0.874987	XL_HDL_C	Weighted median
paracentral_area	0.0333708	0.0382898	0.38799	XL_HDL_C	MR Egger
paracentral_thickness	0.0288225	0.0315491	0.36094	XL_HDL_C	Inverse variance weighted
paracentral_thickness	0.0102648	0.0382716	0.788538	XL_HDL_C	Weighted median
paracentral_thickness	-0.0150475	0.0482506	0.756555	XL_HDL_C	MR Egger
parahippocampal_area	-0.00567684	0.0291554	0.84562	XL_HDL_C	Inverse variance weighted
parahippocampal_area	-0.022143	0.0368378	0.547778	XL_HDL_C	Weighted median
parahippocampal_area	0.0202562	0.0449999	0.654725	XL_HDL_C	MR Egger
parahippocampal_thickness	-0.0419982	0.0270309	0.120254	XL_HDL_C	Inverse variance weighted
parahippocampal_thickness	-0.0661401	0.0326215	0.0426116	XL_HDL_C	Weighted median
parahippocampal_thickness	-0.0586594	0.0418577	0.167806	XL_HDL_C	MR Egger
parsopercularis_area	-0.0201204	0.0272938	0.461013	XL_HDL_C	Inverse variance weighted
parsopercularis_area	-0.0423525	0.0365647	0.246746	XL_HDL_C	Weighted median
parsopercularis_area	0.000607906	0.0421989	0.988569	XL_HDL_C	MR Egger
parsopercularis_thickness	0.0012487	0.0300866	0.966894	XL_HDL_C	Inverse variance weighted
parsopercularis_thickness	0.0212856	0.037742	0.57277	XL_HDL_C	Weighted median
parsopercularis_thickness	0.0216796	0.046561	0.643687	XL_HDL_C	MR Egger
parsorbitalis_area	-0.0155935	0.0253216	0.538014	XL_HDL_C	Inverse variance weighted
parsorbitalis_area	-0.0203544	0.0333362	0.541478	XL_HDL_C	Weighted median
parsorbitalis_area	0.013618	0.0389142	0.727974	XL_HDL_C	MR Egger
parsorbitalis_thickness	-0.0447769	0.0238212	0.0601482	XL_HDL_C	Inverse variance weighted
parsorbitalis_thickness	-0.062551	0.0339807	0.0656538	XL_HDL_C	Weighted median
parsorbitalis_thickness	-0.0797267	0.0365998	0.0345432	XL_HDL_C	MR Egger
parstriangularis_area	0.00146875	0.0264374	0.955696	XL_HDL_C	Inverse variance weighted
parstriangularis_area	0.00197852	0.0344651	0.954221	XL_HDL_C	Weighted median
parstriangularis_area	0.00478536	0.0410519	0.907709	XL_HDL_C	MR Egger
parstriangularis_thickness	-0.000719411	0.0256181	0.977597	XL_HDL_C	Inverse variance weighted
parstriangularis_thickness	0.010491	0.0349204	0.763851	XL_HDL_C	Weighted median
parstriangularis_thickness	0.00875252	0.0397461	0.826681	XL_HDL_C	MR Egger
pericalcarine_area	0.0378747	0.0292964	0.196076	XL_HDL_C	Inverse variance weighted
pericalcarine_area	0.0328696	0.0456301	0.47131	XL_HDL_C	Weighted median
pericalcarine_area	0.0742236	0.0449465	0.105473	XL_HDL_C	MR Egger
pericalcarine_thickness	0.0379513	0.0246742	0.124026	XL_HDL_C	Inverse variance weighted
pericalcarine_thickness	0.0191092	0.0374587	0.609953	XL_HDL_C	Weighted median
pericalcarine_thickness	0.00100598	0.0376408	0.978794	XL_HDL_C	MR Egger
postcentral_area	0.0160193	0.0267818	0.549746	XL_HDL_C	Inverse variance weighted
postcentral_area	-0.00437891	0.0377909	0.907754	XL_HDL_C	Weighted median
postcentral_area	0.0264632	0.0415474	0.527322	XL_HDL_C	MR Egger
postcentral_thickness	0.0362701	0.0288755	0.209084	XL_HDL_C	Inverse variance weighted
postcentral_thickness	0.0177489	0.0405308	0.661451	XL_HDL_C	Weighted median
postcentral_thickness	0.034681	0.0448453	0.443273	XL_HDL_C	MR Egger
posteriorcingulate_area	0.0103699	0.0311502	0.73921	XL_HDL_C	Inverse variance weighted
posteriorcingulate_area	-0.0310779	0.0372412	0.403997	XL_HDL_C	Weighted median
posteriorcingulate_area	0.0106637	0.0483799	0.826522	XL_HDL_C	MR Egger
posteriorcingulate_thickness	-0.035457	0.0281755	0.208234	XL_HDL_C	Inverse variance weighted
posteriorcingulate_thickness	-0.0324738	0.0350127	0.353674	XL_HDL_C	Weighted median
posteriorcingulate_thickness	-0.0518912	0.0436405	0.240518	XL_HDL_C	MR Egger
precentral_area	-0.0381071	0.0261989	0.145799	XL_HDL_C	Inverse variance weighted
precentral_area	-0.0125322	0.0352866	0.722474	XL_HDL_C	Weighted median
precentral_area	0.0186671	0.039167	0.6359	XL_HDL_C	MR Egger
precentral_thickness	0.0450115	0.0329095	0.171395	XL_HDL_C	Inverse variance weighted
precentral_thickness	0.0629866	0.0382232	0.0993813	XL_HDL_C	Weighted median
precentral_thickness	0.0281803	0.051007	0.583295	XL_HDL_C	MR Egger
precuneus_area	-0.0126009	0.0239165	0.598285	XL_HDL_C	Inverse variance weighted
precuneus_area	-0.0162603	0.0358941	0.650544	XL_HDL_C	Weighted median
precuneus_area	0.0091023	0.036749	0.805478	XL_HDL_C	MR Egger
precuneus_thickness	0.0597554	0.0312062	0.0555108	XL_HDL_C	Inverse variance weighted
precuneus_thickness	0.0986502	0.0386428	0.0106839	XL_HDL_C	Weighted median
precuneus_thickness	0.0756597	0.0483692	0.124622	XL_HDL_C	MR Egger
Putamen	0.00936308	0.0358673	0.794056	XL_HDL_C	Inverse variance weighted
Putamen	0.00661536	0.0388591	0.864822	XL_HDL_C	Weighted median
Putamen	-0.0339237	0.0550653	0.54089	XL_HDL_C	MR Egger
rostralanteriorcingulate_area	-0.0360658	0.0291069	0.215316	XL_HDL_C	Inverse variance weighted
rostralanteriorcingulate_area	-0.0816515	0.0327014	0.0125292	XL_HDL_C	Weighted median
rostralanteriorcingulate_area	-0.100338	0.0434456	0.0254562	XL_HDL_C	MR Egger
rostralanteriorcingulate_thickness	-0.0406923	0.0311395	0.191289	XL_HDL_C	Inverse variance weighted
rostralanteriorcingulate_thickness	-0.0477679	0.0359276	0.183663	XL_HDL_C	Weighted median
rostralanteriorcingulate_thickness	-0.0490115	0.0483337	0.315876	XL_HDL_C	MR Egger
rostralmiddlefrontal_area	-0.0416683	0.0295188	0.158072	XL_HDL_C	Inverse variance weighted
rostralmiddlefrontal_area	-0.0624206	0.0383987	0.104037	XL_HDL_C	Weighted median
rostralmiddlefrontal_area	-0.0698229	0.0455131	0.131848	XL_HDL_C	MR Egger
rostralmiddlefrontal_thickness	0.000670157	0.023768	0.977506	XL_HDL_C	Inverse variance weighted
rostralmiddlefrontal_thickness	-0.0032179	0.0369092	0.930525	XL_HDL_C	Weighted median
rostralmiddlefrontal_thickness	-0.017583	0.0365204	0.632474	XL_HDL_C	MR Egger
superiorfrontal_area	-0.0614511	0.0294152	0.0366989	XL_HDL_C	Inverse variance weighted
superiorfrontal_area	-0.102807	0.0361501	0.00445651	XL_HDL_C	Weighted median
superiorfrontal_area	-0.0992212	0.0450932	0.0328418	XL_HDL_C	MR Egger
superiorfrontal_thickness	0.033105	0.0371678	0.373095	XL_HDL_C	Inverse variance weighted
superiorfrontal_thickness	0.0698833	0.0383241	0.06823	XL_HDL_C	Weighted median
superiorfrontal_thickness	0.0400832	0.0577032	0.490772	XL_HDL_C	MR Egger
superiorparietal_area	0.0270315	0.0308849	0.381447	XL_HDL_C	Inverse variance weighted
superiorparietal_area	0.0622878	0.0356107	0.0802687	XL_HDL_C	Weighted median
superiorparietal_area	0.0499617	0.0477614	0.300995	XL_HDL_C	MR Egger
superiorparietal_thickness	0.104217	0.0314223	0.000911051	XL_HDL_C	Inverse variance weighted
superiorparietal_thickness	0.106566	0.0354199	0.00262407	XL_HDL_C	Weighted median
superiorparietal_thickness	0.110251	0.0487893	0.0286177	XL_HDL_C	MR Egger
superiortemporal_area	0.00860493	0.0279653	0.75831	XL_HDL_C	Inverse variance weighted
superiortemporal_area	-0.00570038	0.03904	0.88391	XL_HDL_C	Weighted median
superiortemporal_area	0.0163634	0.0434076	0.707929	XL_HDL_C	MR Egger
superiortemporal_thickness	-0.0214522	0.0320929	0.503851	XL_HDL_C	Inverse variance weighted
superiortemporal_thickness	-0.0559393	0.0359646	0.119851	XL_HDL_C	Weighted median
superiortemporal_thickness	-0.00770839	0.0497702	0.877594	XL_HDL_C	MR Egger
supramarginal_area	0.0283933	0.0311408	0.361888	XL_HDL_C	Inverse variance weighted
supramarginal_area	0.026907	0.0373383	0.471138	XL_HDL_C	Weighted median
supramarginal_area	-0.0210368	0.0474038	0.659283	XL_HDL_C	MR Egger
temporalpole_area	0.0184756	0.0301156	0.539552	XL_HDL_C	Inverse variance weighted
temporalpole_area	-0.0116869	0.0359227	0.744929	XL_HDL_C	Weighted median
temporalpole_area	-0.0174373	0.0462492	0.707886	XL_HDL_C	MR Egger
temporalpole_thickness	-0.006898	0.0290636	0.812392	XL_HDL_C	Inverse variance weighted
temporalpole_thickness	0.00516899	0.0344971	0.880892	XL_HDL_C	Weighted median
temporalpole_thickness	0.021616	0.0448014	0.63175	XL_HDL_C	MR Egger
Thalamus_Proper	-0.081775	0.0331225	0.0135541	XL_HDL_C	Inverse variance weighted
Thalamus_Proper	-0.0430936	0.0409915	0.29313	XL_HDL_C	Weighted median
Thalamus_Proper	-0.0738542	0.0514193	0.15768	XL_HDL_C	MR Egger
Third_Ventricle	0.0231425	0.0345869	0.503424	XL_HDL_C	Inverse variance weighted
Third_Ventricle	0.0332764	0.0345841	0.335955	XL_HDL_C	Weighted median
Third_Ventricle	0.0207447	0.0537104	0.701106	XL_HDL_C	MR Egger
transversetemporal_area	0.0199709	0.0317243	0.529012	XL_HDL_C	Inverse variance weighted
transversetemporal_area	0.0392939	0.0388332	0.311604	XL_HDL_C	Weighted median
transversetemporal_area	0.0495559	0.0489331	0.316487	XL_HDL_C	MR Egger
transversetemporal_thickness	-0.0221941	0.0340578	0.514621	XL_HDL_C	Inverse variance weighted
transversetemporal_thickness	0.0211413	0.0375344	0.573263	XL_HDL_C	Weighted median
transversetemporal_thickness	-0.000288527	0.0527245	0.995657	XL_HDL_C	MR Egger
VentralDC	-0.00117973	0.0319235	0.970521	XL_HDL_C	Inverse variance weighted
VentralDC	-0.0361679	0.0375854	0.335907	XL_HDL_C	Weighted median
VentralDC	0.0279924	0.0492552	0.572586	XL_HDL_C	MR Egger
WhiteSurfArea_area	0.0148002	0.0365991	0.685927	XL_HDL_C	Inverse variance weighted
WhiteSurfArea_area	-0.0248455	0.0373675	0.506117	XL_HDL_C	Weighted median
WhiteSurfArea_area	0.0200984	0.0568318	0.72522	XL_HDL_C	MR Egger
Accumbens_area	0.0150405	0.0353038	0.670085	XL_VLDL_C	Inverse variance weighted
Accumbens_area	-0.0525025	0.0417618	0.208685	XL_VLDL_C	Weighted median
Accumbens_area	-0.0211888	0.0559848	0.706393	XL_VLDL_C	MR Egger
Amygdala	-0.0144301	0.0324188	0.656237	XL_VLDL_C	Inverse variance weighted
Amygdala	0.0132896	0.0383443	0.728903	XL_VLDL_C	Weighted median
Amygdala	-0.00945567	0.0516975	0.85548	XL_VLDL_C	MR Egger
bankssts_area	0.0413352	0.0321781	0.19894	XL_VLDL_C	Inverse variance weighted
bankssts_area	-0.00979276	0.0408794	0.810677	XL_VLDL_C	Weighted median
bankssts_area	0.0260303	0.0512577	0.613403	XL_VLDL_C	MR Egger
bankssts_thickness	0.00940774	0.0259759	0.717224	XL_VLDL_C	Inverse variance weighted
bankssts_thickness	0.00317556	0.0354521	0.928626	XL_VLDL_C	Weighted median
bankssts_thickness	0.0394928	0.0411278	0.340722	XL_VLDL_C	MR Egger
Brain_Stem	-0.0682415	0.0319698	0.0327969	XL_VLDL_C	Inverse variance weighted
Brain_Stem	-0.0170747	0.043939	0.697573	XL_VLDL_C	Weighted median
Brain_Stem	-0.0494262	0.0508924	0.335289	XL_VLDL_C	MR Egger
caudalanteriorcingulate_area	0.0518732	0.0293322	0.0769814	XL_VLDL_C	Inverse variance weighted
caudalanteriorcingulate_area	0.020255	0.0371312	0.585412	XL_VLDL_C	Weighted median
caudalanteriorcingulate_area	0.0840298	0.0464774	0.0755415	XL_VLDL_C	MR Egger
caudalanteriorcingulate_thickness	0.0167005	0.0333857	0.616914	XL_VLDL_C	Inverse variance weighted
caudalanteriorcingulate_thickness	-0.0182965	0.0419167	0.662476	XL_VLDL_C	Weighted median
caudalanteriorcingulate_thickness	-0.019203	0.0529142	0.717928	XL_VLDL_C	MR Egger
caudalmiddlefrontal_area	-0.0121722	0.0262402	0.642737	XL_VLDL_C	Inverse variance weighted
caudalmiddlefrontal_area	0.00133641	0.0411279	0.974078	XL_VLDL_C	Weighted median
caudalmiddlefrontal_area	0.0462452	0.0407215	0.260547	XL_VLDL_C	MR Egger
caudalmiddlefrontal_thickness	0.0254192	0.0335851	0.449135	XL_VLDL_C	Inverse variance weighted
caudalmiddlefrontal_thickness	0.0171762	0.0386901	0.657084	XL_VLDL_C	Weighted median
caudalmiddlefrontal_thickness	0.0124032	0.0535199	0.817509	XL_VLDL_C	MR Egger
Caudate	0.0225249	0.036392	0.535949	XL_VLDL_C	Inverse variance weighted
Caudate	0.0550648	0.03765	0.143592	XL_VLDL_C	Weighted median
Caudate	0.027197	0.0580354	0.641006	XL_VLDL_C	MR Egger
CC_Anterior	0.0284846	0.0296935	0.337415	XL_VLDL_C	Inverse variance weighted
CC_Anterior	0.0522335	0.0370707	0.158829	XL_VLDL_C	Weighted median
CC_Anterior	-0.00677859	0.0469959	0.885788	XL_VLDL_C	MR Egger
CC_Central	0.0224455	0.0371351	0.545559	XL_VLDL_C	Inverse variance weighted
CC_Central	0.00195959	0.0480267	0.967454	XL_VLDL_C	Weighted median
CC_Central	-0.00766823	0.0590151	0.897044	XL_VLDL_C	MR Egger
CC_Mid_Anterior	-0.0016401	0.0360876	0.963751	XL_VLDL_C	Inverse variance weighted
CC_Mid_Anterior	-0.0436153	0.0420004	0.299061	XL_VLDL_C	Weighted median
CC_Mid_Anterior	-0.05063	0.056982	0.377748	XL_VLDL_C	MR Egger
CC_Mid_Posterior	0.0258162	0.0367641	0.482547	XL_VLDL_C	Inverse variance weighted
CC_Mid_Posterior	-0.0309552	0.0431014	0.472637	XL_VLDL_C	Weighted median
CC_Mid_Posterior	0.000858248	0.058488	0.98834	XL_VLDL_C	MR Egger
CC_Posterior	0.00651682	0.0357855	0.855498	XL_VLDL_C	Inverse variance weighted
CC_Posterior	-0.0133474	0.037867	0.724477	XL_VLDL_C	Weighted median
CC_Posterior	-0.0257776	0.0568227	0.651691	XL_VLDL_C	MR Egger
Cerebellum_Cortex	-0.010506	0.0313756	0.737741	XL_VLDL_C	Inverse variance weighted
Cerebellum_Cortex	-0.00670542	0.0382739	0.860926	XL_VLDL_C	Weighted median
Cerebellum_Cortex	-0.0189113	0.0500199	0.706687	XL_VLDL_C	MR Egger
cuneus_area	-0.051289	0.0319266	0.108171	XL_VLDL_C	Inverse variance weighted
cuneus_area	-0.084925	0.0385533	0.0276093	XL_VLDL_C	Weighted median
cuneus_area	-0.135338	0.0489879	0.00756677	XL_VLDL_C	MR Egger
cuneus_thickness	-0.00787057	0.0297147	0.791109	XL_VLDL_C	Inverse variance weighted
cuneus_thickness	0.0231697	0.0415681	0.57726	XL_VLDL_C	Weighted median
cuneus_thickness	-0.0579892	0.046661	0.218706	XL_VLDL_C	MR Egger
entorhinal_area	-0.0274992	0.0313766	0.3808	XL_VLDL_C	Inverse variance weighted
entorhinal_area	-0.0519575	0.0394056	0.187326	XL_VLDL_C	Weighted median
entorhinal_area	0.0446145	0.0486011	0.362248	XL_VLDL_C	MR Egger
entorhinal_thickness	0.0139734	0.0276947	0.613874	XL_VLDL_C	Inverse variance weighted
entorhinal_thickness	-0.00354999	0.0362828	0.922058	XL_VLDL_C	Weighted median
entorhinal_thickness	0.0210303	0.0441524	0.635554	XL_VLDL_C	MR Egger
EstimatedTotalIntraCranialVol	-0.101383	0.0367083	0.0057474	XL_VLDL_C	Inverse variance weighted
EstimatedTotalIntraCranialVol	-0.0849757	0.0396881	0.0322669	XL_VLDL_C	Weighted median
EstimatedTotalIntraCranialVol	-0.102774	0.0585427	0.0841881	XL_VLDL_C	MR Egger
Fifth_Ventricle	-0.0367232	0.0253023	0.146676	XL_VLDL_C	Inverse variance weighted
Fifth_Ventricle	-0.0395233	0.0394372	0.316255	XL_VLDL_C	Weighted median
Fifth_Ventricle	-0.0796663	0.0397233	0.0493479	XL_VLDL_C	MR Egger
Fourth_Ventricle	0.0378684	0.0339812	0.265111	XL_VLDL_C	Inverse variance weighted
Fourth_Ventricle	0.0458946	0.0372558	0.217995	XL_VLDL_C	Weighted median
Fourth_Ventricle	0.0460779	0.0541777	0.398376	XL_VLDL_C	MR Egger
frontalpole_area	0.0257697	0.0281039	0.359171	XL_VLDL_C	Inverse variance weighted
frontalpole_area	0.0268698	0.0373514	0.471907	XL_VLDL_C	Weighted median
frontalpole_area	0.0368888	0.0447842	0.413319	XL_VLDL_C	MR Egger
frontalpole_thickness	0.0257124	0.0281737	0.361431	XL_VLDL_C	Inverse variance weighted
frontalpole_thickness	-0.0168628	0.040362	0.676101	XL_VLDL_C	Weighted median
frontalpole_thickness	0.00303823	0.0447745	0.946122	XL_VLDL_C	MR Egger
fusiform_area	0.0200227	0.0244943	0.413676	XL_VLDL_C	Inverse variance weighted
fusiform_area	0.0248921	0.035552	0.483827	XL_VLDL_C	Weighted median
fusiform_area	0.0001404	0.0389271	0.997134	XL_VLDL_C	MR Egger
fusiform_thickness	-0.0601686	0.0284666	0.0345447	XL_VLDL_C	Inverse variance weighted
fusiform_thickness	-0.059947	0.0409098	0.142827	XL_VLDL_C	Weighted median
fusiform_thickness	-0.0431263	0.0453106	0.344958	XL_VLDL_C	MR Egger
Hippocampus	-0.0596413	0.0327466	0.0685618	XL_VLDL_C	Inverse variance weighted
Hippocampus	-0.0348579	0.03868	0.367489	XL_VLDL_C	Weighted median
Hippocampus	-0.039189	0.0521161	0.45497	XL_VLDL_C	MR Egger
Inf_Lat_Vent	0.0236002	0.0321466	0.462861	XL_VLDL_C	Inverse variance weighted
Inf_Lat_Vent	0.0404524	0.0433498	0.350737	XL_VLDL_C	Weighted median
Inf_Lat_Vent	0.079854	0.0504198	0.118415	XL_VLDL_C	MR Egger
inferiorparietal_area	0.0180826	0.0325818	0.578902	XL_VLDL_C	Inverse variance weighted
inferiorparietal_area	-0.0292287	0.037534	0.436141	XL_VLDL_C	Weighted median
inferiorparietal_area	-0.0421635	0.0510005	0.411614	XL_VLDL_C	MR Egger
inferiorparietal_thickness	-0.043521	0.0266056	0.101885	XL_VLDL_C	Inverse variance weighted
inferiorparietal_thickness	0.00510733	0.0382065	0.893658	XL_VLDL_C	Weighted median
inferiorparietal_thickness	-0.000882395	0.0418425	0.983244	XL_VLDL_C	MR Egger
inferiortemporal_area	0.0106326	0.0273482	0.697434	XL_VLDL_C	Inverse variance weighted
inferiortemporal_area	0.0375714	0.0463337	0.417431	XL_VLDL_C	Weighted median
inferiortemporal_area	0.00507722	0.0436069	0.907693	XL_VLDL_C	MR Egger
inferiortemporal_thickness	-0.0477926	0.0283	0.091261	XL_VLDL_C	Inverse variance weighted
inferiortemporal_thickness	-0.0350575	0.0355713	0.324352	XL_VLDL_C	Weighted median
inferiortemporal_thickness	-0.0464007	0.0451341	0.30798	XL_VLDL_C	MR Egger
insula_area	-0.0258673	0.0304427	0.395488	XL_VLDL_C	Inverse variance weighted
insula_area	0.0311745	0.0392018	0.426478	XL_VLDL_C	Weighted median
insula_area	0.00763361	0.0482351	0.874776	XL_VLDL_C	MR Egger
insula_thickness	-0.00193845	0.0356836	0.956678	XL_VLDL_C	Inverse variance weighted
insula_thickness	0.0205461	0.047191	0.663286	XL_VLDL_C	Weighted median
insula_thickness	-0.0299468	0.0567195	0.599428	XL_VLDL_C	MR Egger
isthmuscingulate_area	0.0297826	0.0291992	0.307737	XL_VLDL_C	Inverse variance weighted
isthmuscingulate_area	0.0755994	0.0411439	0.0661451	XL_VLDL_C	Weighted median
isthmuscingulate_area	0.0738044	0.0459961	0.113752	XL_VLDL_C	MR Egger
isthmuscingulate_thickness	-0.0148486	0.033173	0.654435	XL_VLDL_C	Inverse variance weighted
isthmuscingulate_thickness	0.0121603	0.0394076	0.757644	XL_VLDL_C	Weighted median
isthmuscingulate_thickness	0.0260261	0.0524731	0.621684	XL_VLDL_C	MR Egger
Lateral_Ventricle	0.0537742	0.0344737	0.118793	XL_VLDL_C	Inverse variance weighted
Lateral_Ventricle	0.0849975	0.0423244	0.0446176	XL_VLDL_C	Weighted median
Lateral_Ventricle	0.0806615	0.0548012	0.146191	XL_VLDL_C	MR Egger
lateraloccipital_area	0.00199403	0.0311229	0.948915	XL_VLDL_C	Inverse variance weighted
lateraloccipital_area	-0.00852089	0.0393999	0.82878	XL_VLDL_C	Weighted median
lateraloccipital_area	-0.032324	0.0493116	0.514607	XL_VLDL_C	MR Egger
lateraloccipital_thickness	-0.0548954	0.0290885	0.0591359	XL_VLDL_C	Inverse variance weighted
lateraloccipital_thickness	-0.00550203	0.0440205	0.900533	XL_VLDL_C	Weighted median
lateraloccipital_thickness	-0.0652321	0.0463599	0.164479	XL_VLDL_C	MR Egger
lateralorbitofrontal_area	-0.0093381	0.0327376	0.775459	XL_VLDL_C	Inverse variance weighted
lateralorbitofrontal_area	0.0466484	0.0388529	0.229891	XL_VLDL_C	Weighted median
lateralorbitofrontal_area	0.0373135	0.0516389	0.472696	XL_VLDL_C	MR Egger
lateralorbitofrontal_thickness	0.0355334	0.0316353	0.261345	XL_VLDL_C	Inverse variance weighted
lateralorbitofrontal_thickness	-0.0105086	0.0410635	0.79802	XL_VLDL_C	Weighted median
lateralorbitofrontal_thickness	0.00519747	0.0502025	0.917882	XL_VLDL_C	MR Egger
lingual_area	-0.0186638	0.0313734	0.551916	XL_VLDL_C	Inverse variance weighted
lingual_area	-0.0438614	0.0362868	0.226762	XL_VLDL_C	Weighted median
lingual_area	-0.0233774	0.0500296	0.641971	XL_VLDL_C	MR Egger
lingual_thickness	-0.0224314	0.0261004	0.390104	XL_VLDL_C	Inverse variance weighted
lingual_thickness	-0.0216027	0.0423497	0.609979	XL_VLDL_C	Weighted median
lingual_thickness	-0.0733569	0.0407664	0.0768944	XL_VLDL_C	MR Egger
MeanThickness_thickness	0.0482042	0.0329648	0.143661	XL_VLDL_C	Inverse variance weighted
MeanThickness_thickness	9.55019e-05	0.0380742	0.997999	XL_VLDL_C	Weighted median
MeanThickness_thickness	0.00887928	0.0521713	0.86542	XL_VLDL_C	MR Egger
medialorbitofrontal_area	0.012785	0.0284402	0.653042	XL_VLDL_C	Inverse variance weighted
medialorbitofrontal_area	0.0198587	0.0383936	0.604988	XL_VLDL_C	Weighted median
medialorbitofrontal_area	0.066207	0.04449	0.141868	XL_VLDL_C	MR Egger
medialorbitofrontal_thickness	0.00194456	0.0304026	0.949002	XL_VLDL_C	Inverse variance weighted
medialorbitofrontal_thickness	0.00373012	0.0420072	0.929243	XL_VLDL_C	Weighted median
medialorbitofrontal_thickness	0.00473586	0.0484842	0.922508	XL_VLDL_C	MR Egger
middletemporal_area	0.0215154	0.0376581	0.567772	XL_VLDL_C	Inverse variance weighted
middletemporal_area	0.0270295	0.038446	0.482024	XL_VLDL_C	Weighted median
middletemporal_area	0.0321259	0.0600337	0.594504	XL_VLDL_C	MR Egger
middletemporal_thickness	-0.0551545	0.0275225	0.0450719	XL_VLDL_C	Inverse variance weighted
middletemporal_thickness	-0.0278392	0.0394345	0.480213	XL_VLDL_C	Weighted median
middletemporal_thickness	-0.0277665	0.04366	0.527175	XL_VLDL_C	MR Egger
Pallidum	0.0425998	0.0350874	0.224708	XL_VLDL_C	Inverse variance weighted
Pallidum	-0.00879148	0.0391261	0.822216	XL_VLDL_C	Weighted median
Pallidum	-0.0423395	0.0541714	0.437482	XL_VLDL_C	MR Egger
paracentral_area	0.00195537	0.0292092	0.946627	XL_VLDL_C	Inverse variance weighted
paracentral_area	0.0235408	0.0353244	0.505144	XL_VLDL_C	Weighted median
paracentral_area	0.0810945	0.0447103	0.0746314	XL_VLDL_C	MR Egger
paracentral_thickness	0.0736346	0.0287241	0.0103619	XL_VLDL_C	Inverse variance weighted
paracentral_thickness	0.0514245	0.0420859	0.221748	XL_VLDL_C	Weighted median
paracentral_thickness	0.0604169	0.0457589	0.191657	XL_VLDL_C	MR Egger
parahippocampal_area	-0.036324	0.029444	0.217329	XL_VLDL_C	Inverse variance weighted
parahippocampal_area	0.0119709	0.0409065	0.769796	XL_VLDL_C	Weighted median
parahippocampal_area	-0.0406441	0.0469521	0.390075	XL_VLDL_C	MR Egger
parahippocampal_thickness	-0.00735632	0.0341795	0.829591	XL_VLDL_C	Inverse variance weighted
parahippocampal_thickness	-0.0426099	0.0412771	0.301936	XL_VLDL_C	Weighted median
parahippocampal_thickness	0.0236785	0.0542693	0.66415	XL_VLDL_C	MR Egger
parsopercularis_area	-0.0197135	0.0306138	0.519613	XL_VLDL_C	Inverse variance weighted
parsopercularis_area	-0.0173881	0.0373361	0.641417	XL_VLDL_C	Weighted median
parsopercularis_area	0.00338814	0.0486741	0.944733	XL_VLDL_C	MR Egger
parsopercularis_thickness	-0.0085346	0.0308439	0.782008	XL_VLDL_C	Inverse variance weighted
parsopercularis_thickness	0.00946691	0.0423506	0.823118	XL_VLDL_C	Weighted median
parsopercularis_thickness	0.0223856	0.0489251	0.648903	XL_VLDL_C	MR Egger
parsorbitalis_area	-0.0180032	0.0272902	0.50945	XL_VLDL_C	Inverse variance weighted
parsorbitalis_area	-0.0125848	0.0401242	0.753789	XL_VLDL_C	Weighted median
parsorbitalis_area	-0.019513	0.0435227	0.655496	XL_VLDL_C	MR Egger
parsorbitalis_thickness	0.0460972	0.0275945	0.0948162	XL_VLDL_C	Inverse variance weighted
parsorbitalis_thickness	0.0461525	0.0457639	0.313218	XL_VLDL_C	Weighted median
parsorbitalis_thickness	0.0465046	0.044008	0.294802	XL_VLDL_C	MR Egger
parstriangularis_area	-0.0262128	0.0274503	0.339618	XL_VLDL_C	Inverse variance weighted
parstriangularis_area	-0.0119358	0.03899	0.75951	XL_VLDL_C	Weighted median
parstriangularis_area	0.00287452	0.0435149	0.947547	XL_VLDL_C	MR Egger
parstriangularis_thickness	-0.0400402	0.0309095	0.195181	XL_VLDL_C	Inverse variance weighted
parstriangularis_thickness	-0.0957591	0.0408026	0.0189309	XL_VLDL_C	Weighted median
parstriangularis_thickness	-0.0895654	0.0486115	0.0702672	XL_VLDL_C	MR Egger
pericalcarine_area	-0.041797	0.035851	0.243674	XL_VLDL_C	Inverse variance weighted
pericalcarine_area	-0.0578491	0.0412168	0.160458	XL_VLDL_C	Weighted median
pericalcarine_area	-0.0773139	0.0568738	0.179026	XL_VLDL_C	MR Egger
pericalcarine_thickness	0.0396086	0.0273366	0.14736	XL_VLDL_C	Inverse variance weighted
pericalcarine_thickness	0.0467534	0.0414417	0.259246	XL_VLDL_C	Weighted median
pericalcarine_thickness	0.0169204	0.0434355	0.698224	XL_VLDL_C	MR Egger
postcentral_area	0.0116448	0.0259145	0.653174	XL_VLDL_C	Inverse variance weighted
postcentral_area	0.0262295	0.0368391	0.476463	XL_VLDL_C	Weighted median
postcentral_area	0.0332744	0.041176	0.422173	XL_VLDL_C	MR Egger
postcentral_thickness	0.0409973	0.0303162	0.176272	XL_VLDL_C	Inverse variance weighted
postcentral_thickness	0.0219702	0.0458924	0.632129	XL_VLDL_C	Weighted median
postcentral_thickness	0.0458784	0.0483427	0.346353	XL_VLDL_C	MR Egger
posteriorcingulate_area	0.0491979	0.0287355	0.0868796	XL_VLDL_C	Inverse variance weighted
posteriorcingulate_area	0.0317946	0.0357197	0.373406	XL_VLDL_C	Weighted median
posteriorcingulate_area	0.043998	0.0458218	0.340747	XL_VLDL_C	MR Egger
posteriorcingulate_thickness	-0.00907978	0.0285109	0.75013	XL_VLDL_C	Inverse variance weighted
posteriorcingulate_thickness	-0.0251139	0.042105	0.550868	XL_VLDL_C	Weighted median
posteriorcingulate_thickness	0.0305491	0.0449966	0.499756	XL_VLDL_C	MR Egger
precentral_area	0.00824169	0.031263	0.79207	XL_VLDL_C	Inverse variance weighted
precentral_area	0.0244415	0.0407132	0.548284	XL_VLDL_C	Weighted median
precentral_area	0.00179174	0.0498495	0.971445	XL_VLDL_C	MR Egger
precentral_thickness	0.0254654	0.0289899	0.379714	XL_VLDL_C	Inverse variance weighted
precentral_thickness	-0.014983	0.0396356	0.705416	XL_VLDL_C	Weighted median
precentral_thickness	-0.0138068	0.0457767	0.763974	XL_VLDL_C	MR Egger
precuneus_area	-0.0614804	0.0344751	0.0745331	XL_VLDL_C	Inverse variance weighted
precuneus_area	-0.0286915	0.0372296	0.440906	XL_VLDL_C	Weighted median
precuneus_area	-0.0415502	0.0548845	0.451936	XL_VLDL_C	MR Egger
precuneus_thickness	0.0413105	0.0293883	0.15982	XL_VLDL_C	Inverse variance weighted
precuneus_thickness	0.0834371	0.0401574	0.0377323	XL_VLDL_C	Weighted median
precuneus_thickness	-0.00623888	0.0462052	0.893036	XL_VLDL_C	MR Egger
Putamen	0.0143579	0.0389414	0.712348	XL_VLDL_C	Inverse variance weighted
Putamen	-0.00490232	0.0370578	0.894756	XL_VLDL_C	Weighted median
Putamen	-0.0573929	0.0609648	0.350208	XL_VLDL_C	MR Egger
rostralanteriorcingulate_area	0.0251702	0.0276056	0.361886	XL_VLDL_C	Inverse variance weighted
rostralanteriorcingulate_area	0.000370921	0.0420573	0.992963	XL_VLDL_C	Weighted median
rostralanteriorcingulate_area	0.0713474	0.0433588	0.105008	XL_VLDL_C	MR Egger
rostralanteriorcingulate_thickness	0.0220923	0.031453	0.482435	XL_VLDL_C	Inverse variance weighted
rostralanteriorcingulate_thickness	-0.00324261	0.0471573	0.945179	XL_VLDL_C	Weighted median
rostralanteriorcingulate_thickness	-0.00021641	0.0500255	0.996562	XL_VLDL_C	MR Egger
rostralmiddlefrontal_area	-0.000449599	0.0321143	0.98883	XL_VLDL_C	Inverse variance weighted
rostralmiddlefrontal_area	-0.0481849	0.0418196	0.249235	XL_VLDL_C	Weighted median
rostralmiddlefrontal_area	-0.00417561	0.0512135	0.935285	XL_VLDL_C	MR Egger
rostralmiddlefrontal_thickness	0.0352487	0.0292646	0.228404	XL_VLDL_C	Inverse variance weighted
rostralmiddlefrontal_thickness	-0.0267295	0.0418612	0.52313	XL_VLDL_C	Weighted median
rostralmiddlefrontal_thickness	-0.02616	0.0455555	0.567915	XL_VLDL_C	MR Egger
superiorfrontal_area	0.0712544	0.0355839	0.0452379	XL_VLDL_C	Inverse variance weighted
superiorfrontal_area	0.0626202	0.0388512	0.107007	XL_VLDL_C	Weighted median
superiorfrontal_area	0.071997	0.0567513	0.20939	XL_VLDL_C	MR Egger
superiorfrontal_thickness	-0.0132771	0.0320241	0.678438	XL_VLDL_C	Inverse variance weighted
superiorfrontal_thickness	0.00791067	0.0454579	0.861848	XL_VLDL_C	Weighted median
superiorfrontal_thickness	0.00236354	0.0510084	0.963194	XL_VLDL_C	MR Egger
superiorparietal_area	-0.0374988	0.0284017	0.186734	XL_VLDL_C	Inverse variance weighted
superiorparietal_area	-0.0294934	0.0400568	0.461555	XL_VLDL_C	Weighted median
superiorparietal_area	-0.0542083	0.0452123	0.235176	XL_VLDL_C	MR Egger
superiorparietal_thickness	0.0228433	0.0333127	0.492889	XL_VLDL_C	Inverse variance weighted
superiorparietal_thickness	0.0569022	0.0406403	0.16147	XL_VLDL_C	Weighted median
superiorparietal_thickness	0.0601683	0.0527696	0.258656	XL_VLDL_C	MR Egger
superiortemporal_area	0.00481664	0.0315507	0.878664	XL_VLDL_C	Inverse variance weighted
superiortemporal_area	-0.0119512	0.0424288	0.778192	XL_VLDL_C	Weighted median
superiortemporal_area	-0.00579824	0.0502881	0.908586	XL_VLDL_C	MR Egger
superiortemporal_thickness	-0.043413	0.0273365	0.112265	XL_VLDL_C	Inverse variance weighted
superiortemporal_thickness	-0.0300455	0.0360816	0.405009	XL_VLDL_C	Weighted median
superiortemporal_thickness	-0.0382919	0.0435885	0.383128	XL_VLDL_C	MR Egger
supramarginal_area	0.00913799	0.0258968	0.724192	XL_VLDL_C	Inverse variance weighted
supramarginal_area	0.0398598	0.0385016	0.30054	XL_VLDL_C	Weighted median
supramarginal_area	-0.0110837	0.0411663	0.788653	XL_VLDL_C	MR Egger
temporalpole_area	0.00468156	0.0278327	0.866423	XL_VLDL_C	Inverse variance weighted
temporalpole_area	0.00446751	0.0393662	0.909645	XL_VLDL_C	Weighted median
temporalpole_area	0.0577283	0.0435134	0.18956	XL_VLDL_C	MR Egger
temporalpole_thickness	-0.0124337	0.0273094	0.6489	XL_VLDL_C	Inverse variance weighted
temporalpole_thickness	-0.00694653	0.0385893	0.857143	XL_VLDL_C	Weighted median
temporalpole_thickness	0.00085241	0.0434989	0.98443	XL_VLDL_C	MR Egger
Thalamus_Proper	-0.0298116	0.0353823	0.399476	XL_VLDL_C	Inverse variance weighted
Thalamus_Proper	0.0304239	0.0411303	0.459484	XL_VLDL_C	Weighted median
Thalamus_Proper	0.0217551	0.0557825	0.697896	XL_VLDL_C	MR Egger
Third_Ventricle	0.0414544	0.0263103	0.115118	XL_VLDL_C	Inverse variance weighted
Third_Ventricle	0.0286744	0.0354931	0.419156	XL_VLDL_C	Weighted median
Third_Ventricle	0.0398426	0.0419604	0.346099	XL_VLDL_C	MR Egger
transversetemporal_area	-0.00641612	0.0321547	0.841841	XL_VLDL_C	Inverse variance weighted
transversetemporal_area	-0.0316642	0.0372868	0.395767	XL_VLDL_C	Weighted median
transversetemporal_area	-0.057136	0.0505924	0.263176	XL_VLDL_C	MR Egger
transversetemporal_thickness	-0.00225101	0.0244422	0.926622	XL_VLDL_C	Inverse variance weighted
transversetemporal_thickness	-0.0302052	0.03964	0.446067	XL_VLDL_C	Weighted median
transversetemporal_thickness	-0.00509385	0.0389798	0.896459	XL_VLDL_C	MR Egger
VentralDC	-0.023681	0.0335257	0.479968	XL_VLDL_C	Inverse variance weighted
VentralDC	-0.0324006	0.035	0.354586	XL_VLDL_C	Weighted median
VentralDC	-0.038849	0.0534095	0.469776	XL_VLDL_C	MR Egger
WhiteSurfArea_area	-0.109	0.0314112	0.000520286	XL_VLDL_C	Inverse variance weighted
WhiteSurfArea_area	-0.106537	0.0386296	0.00581712	XL_VLDL_C	Weighted median
WhiteSurfArea_area	-0.0884641	0.0499811	0.0817325	XL_VLDL_C	MR Egger
Accumbens_area	0.00665554	0.0289362	0.818086	XS_VLDL_C	Inverse variance weighted
Accumbens_area	-0.0177703	0.0406793	0.662228	XS_VLDL_C	Weighted median
Accumbens_area	-0.03858	0.0482973	0.427069	XS_VLDL_C	MR Egger
Amygdala	0.019596	0.0239999	0.414211	XS_VLDL_C	Inverse variance weighted
Amygdala	0.0264537	0.0333731	0.427973	XS_VLDL_C	Weighted median
Amygdala	0.0217592	0.0404419	0.592235	XS_VLDL_C	MR Egger
bankssts_area	0.00918084	0.0223702	0.681509	XS_VLDL_C	Inverse variance weighted
bankssts_area	0.0273152	0.0323418	0.398346	XS_VLDL_C	Weighted median
bankssts_area	0.0463924	0.0372929	0.21759	XS_VLDL_C	MR Egger
bankssts_thickness	-0.0138527	0.0236548	0.558132	XS_VLDL_C	Inverse variance weighted
bankssts_thickness	-0.0556217	0.0337913	0.0997567	XS_VLDL_C	Weighted median
bankssts_thickness	-0.00541328	0.0398412	0.892307	XS_VLDL_C	MR Egger
Brain_Stem	-0.0658185	0.0303151	0.0299204	XS_VLDL_C	Inverse variance weighted
Brain_Stem	-0.0180846	0.0353962	0.609408	XS_VLDL_C	Weighted median
Brain_Stem	0.0501056	0.0481179	0.301265	XS_VLDL_C	MR Egger
caudalanteriorcingulate_area	0.0264056	0.0219903	0.229835	XS_VLDL_C	Inverse variance weighted
caudalanteriorcingulate_area	0.0135896	0.0334307	0.684375	XS_VLDL_C	Weighted median
caudalanteriorcingulate_area	-0.0418603	0.0356529	0.244276	XS_VLDL_C	MR Egger
caudalanteriorcingulate_thickness	-0.0489918	0.0256203	0.0558471	XS_VLDL_C	Inverse variance weighted
caudalanteriorcingulate_thickness	-0.0618451	0.034541	0.073376	XS_VLDL_C	Weighted median
caudalanteriorcingulate_thickness	-0.101779	0.0424612	0.0191649	XS_VLDL_C	MR Egger
caudalmiddlefrontal_area	-0.0283731	0.0215721	0.188418	XS_VLDL_C	Inverse variance weighted
caudalmiddlefrontal_area	-0.071419	0.0351045	0.0419046	XS_VLDL_C	Weighted median
caudalmiddlefrontal_area	-0.060815	0.0360329	0.0958456	XS_VLDL_C	MR Egger
caudalmiddlefrontal_thickness	0.0215842	0.0289367	0.455722	XS_VLDL_C	Inverse variance weighted
caudalmiddlefrontal_thickness	0.0548109	0.0347728	0.114967	XS_VLDL_C	Weighted median
caudalmiddlefrontal_thickness	0.0115281	0.0487386	0.813703	XS_VLDL_C	MR Egger
Caudate	0.0278697	0.0324352	0.390208	XS_VLDL_C	Inverse variance weighted
Caudate	-0.00355071	0.0345809	0.918218	XS_VLDL_C	Weighted median
Caudate	0.0363355	0.054644	0.508236	XS_VLDL_C	MR Egger
CC_Anterior	0.0433232	0.0231862	0.0616943	XS_VLDL_C	Inverse variance weighted
CC_Anterior	0.0421506	0.0333557	0.206348	XS_VLDL_C	Weighted median
CC_Anterior	0.0432729	0.039072	0.271809	XS_VLDL_C	MR Egger
CC_Central	0.000108495	0.0304332	0.997156	XS_VLDL_C	Inverse variance weighted
CC_Central	0.0273045	0.0379387	0.471709	XS_VLDL_C	Weighted median
CC_Central	0.0136328	0.0512433	0.790979	XS_VLDL_C	MR Egger
CC_Mid_Anterior	0.0220829	0.027352	0.419461	XS_VLDL_C	Inverse variance weighted
CC_Mid_Anterior	0.038308	0.0346488	0.268897	XS_VLDL_C	Weighted median
CC_Mid_Anterior	0.0326912	0.0460639	0.480219	XS_VLDL_C	MR Egger
CC_Mid_Posterior	0.0119519	0.0286275	0.676315	XS_VLDL_C	Inverse variance weighted
CC_Mid_Posterior	0.0222532	0.0378896	0.55699	XS_VLDL_C	Weighted median
CC_Mid_Posterior	-0.00990886	0.0481313	0.837481	XS_VLDL_C	MR Egger
CC_Posterior	0.0149065	0.0264183	0.572584	XS_VLDL_C	Inverse variance weighted
CC_Posterior	0.0394797	0.0311487	0.204992	XS_VLDL_C	Weighted median
CC_Posterior	0.0042994	0.0444894	0.923286	XS_VLDL_C	MR Egger
Cerebellum_Cortex	0.00892296	0.0334657	0.789754	XS_VLDL_C	Inverse variance weighted
Cerebellum_Cortex	0.00646303	0.0364506	0.859265	XS_VLDL_C	Weighted median
Cerebellum_Cortex	0.0556108	0.0559685	0.323788	XS_VLDL_C	MR Egger
cuneus_area	-0.020953	0.025164	0.405037	XS_VLDL_C	Inverse variance weighted
cuneus_area	0.0034278	0.0314042	0.913083	XS_VLDL_C	Weighted median
cuneus_area	-0.0229718	0.0424045	0.589701	XS_VLDL_C	MR Egger
cuneus_thickness	0.0506223	0.0252867	0.045292	XS_VLDL_C	Inverse variance weighted
cuneus_thickness	0.0482833	0.0370436	0.192433	XS_VLDL_C	Weighted median
cuneus_thickness	0.104271	0.0418638	0.0150894	XS_VLDL_C	MR Egger
entorhinal_area	-0.0166447	0.0276539	0.547245	XS_VLDL_C	Inverse variance weighted
entorhinal_area	-0.029193	0.0337757	0.387413	XS_VLDL_C	Weighted median
entorhinal_area	0.028011	0.0461293	0.545636	XS_VLDL_C	MR Egger
entorhinal_thickness	-0.0287164	0.0221012	0.193836	XS_VLDL_C	Inverse variance weighted
entorhinal_thickness	-0.051924	0.0331252	0.116996	XS_VLDL_C	Weighted median
entorhinal_thickness	-0.0323947	0.0372393	0.387283	XS_VLDL_C	MR Egger
EstimatedTotalIntraCranialVol	-0.0029965	0.0304523	0.921615	XS_VLDL_C	Inverse variance weighted
EstimatedTotalIntraCranialVol	0.0122857	0.0359583	0.732602	XS_VLDL_C	Weighted median
EstimatedTotalIntraCranialVol	0.073917	0.0500366	0.144029	XS_VLDL_C	MR Egger
Fifth_Ventricle	0.0504459	0.0238292	0.0342618	XS_VLDL_C	Inverse variance weighted
Fifth_Ventricle	0.0757204	0.03437	0.027588	XS_VLDL_C	Weighted median
Fifth_Ventricle	0.107435	0.0392597	0.00783922	XS_VLDL_C	MR Egger
Fourth_Ventricle	-0.0247137	0.0328233	0.451492	XS_VLDL_C	Inverse variance weighted
Fourth_Ventricle	-0.0108475	0.0345362	0.753452	XS_VLDL_C	Weighted median
Fourth_Ventricle	-0.0104593	0.0552708	0.850446	XS_VLDL_C	MR Egger
frontalpole_area	0.000384083	0.0212476	0.985578	XS_VLDL_C	Inverse variance weighted
frontalpole_area	-0.021113	0.0321192	0.510967	XS_VLDL_C	Weighted median
frontalpole_area	-0.0207374	0.0356689	0.562822	XS_VLDL_C	MR Egger
frontalpole_thickness	-0.0333009	0.0248726	0.180616	XS_VLDL_C	Inverse variance weighted
frontalpole_thickness	-0.0630138	0.0314786	0.0453066	XS_VLDL_C	Weighted median
frontalpole_thickness	-0.0612814	0.041708	0.14617	XS_VLDL_C	MR Egger
fusiform_area	-0.0327261	0.0233983	0.161917	XS_VLDL_C	Inverse variance weighted
fusiform_area	-0.0322496	0.0331522	0.330666	XS_VLDL_C	Weighted median
fusiform_area	-0.0187338	0.039375	0.635693	XS_VLDL_C	MR Egger
fusiform_thickness	-0.0278395	0.025797	0.280509	XS_VLDL_C	Inverse variance weighted
fusiform_thickness	-0.0785792	0.0358149	0.0282328	XS_VLDL_C	Weighted median
fusiform_thickness	-0.0855356	0.0426236	0.0485838	XS_VLDL_C	MR Egger
Hippocampus	-0.019956	0.0255054	0.433967	XS_VLDL_C	Inverse variance weighted
Hippocampus	-0.0245563	0.0331974	0.459478	XS_VLDL_C	Weighted median
Hippocampus	0.00997578	0.0427513	0.816165	XS_VLDL_C	MR Egger
Inf_Lat_Vent	0.0209124	0.0280083	0.455275	XS_VLDL_C	Inverse variance weighted
Inf_Lat_Vent	0.0519581	0.0343136	0.129972	XS_VLDL_C	Weighted median
Inf_Lat_Vent	0.0628881	0.0467865	0.183179	XS_VLDL_C	MR Egger
inferiorparietal_area	0.0397767	0.0245159	0.104699	XS_VLDL_C	Inverse variance weighted
inferiorparietal_area	0.0427958	0.0329344	0.193798	XS_VLDL_C	Weighted median
inferiorparietal_area	0.0555676	0.0412454	0.182186	XS_VLDL_C	MR Egger
inferiorparietal_thickness	-0.00977152	0.0237409	0.68064	XS_VLDL_C	Inverse variance weighted
inferiorparietal_thickness	-0.00124488	0.0318748	0.968846	XS_VLDL_C	Weighted median
inferiorparietal_thickness	0.0679697	0.0383155	0.0803591	XS_VLDL_C	MR Egger
inferiortemporal_area	0.0289404	0.0246999	0.241325	XS_VLDL_C	Inverse variance weighted
inferiortemporal_area	0.0129975	0.0338357	0.700878	XS_VLDL_C	Weighted median
inferiortemporal_area	0.0665487	0.0412489	0.111106	XS_VLDL_C	MR Egger
inferiortemporal_thickness	-0.00540283	0.0252159	0.830342	XS_VLDL_C	Inverse variance weighted
inferiortemporal_thickness	-0.0201345	0.0329446	0.541093	XS_VLDL_C	Weighted median
inferiortemporal_thickness	-0.0380257	0.0422163	0.370774	XS_VLDL_C	MR Egger
insula_area	-0.011847	0.0275885	0.66762	XS_VLDL_C	Inverse variance weighted
insula_area	0.0137821	0.0304094	0.650392	XS_VLDL_C	Weighted median
insula_area	0.0366292	0.0459324	0.427844	XS_VLDL_C	MR Egger
insula_thickness	-0.0219104	0.0302783	0.469291	XS_VLDL_C	Inverse variance weighted
insula_thickness	-0.0243295	0.0366787	0.507129	XS_VLDL_C	Weighted median
insula_thickness	-0.0647342	0.0506275	0.205189	XS_VLDL_C	MR Egger
isthmuscingulate_area	-0.0299411	0.0259039	0.247742	XS_VLDL_C	Inverse variance weighted
isthmuscingulate_area	-0.0762336	0.033333	0.0221939	XS_VLDL_C	Weighted median
isthmuscingulate_area	-0.0463884	0.0435838	0.290776	XS_VLDL_C	MR Egger
isthmuscingulate_thickness	-0.00846341	0.0269461	0.753455	XS_VLDL_C	Inverse variance weighted
isthmuscingulate_thickness	-0.0663935	0.0371978	0.0742815	XS_VLDL_C	Weighted median
isthmuscingulate_thickness	-0.0183402	0.0453841	0.687346	XS_VLDL_C	MR Egger
Lateral_Ventricle	0.0368579	0.034888	0.290756	XS_VLDL_C	Inverse variance weighted
Lateral_Ventricle	0.0202993	0.0336834	0.546742	XS_VLDL_C	Weighted median
Lateral_Ventricle	0.00950368	0.0586523	0.871739	XS_VLDL_C	MR Egger
lateraloccipital_area	-0.00342671	0.025888	0.894694	XS_VLDL_C	Inverse variance weighted
lateraloccipital_area	-0.0471509	0.0344222	0.170756	XS_VLDL_C	Weighted median
lateraloccipital_area	-0.0529457	0.0430053	0.222332	XS_VLDL_C	MR Egger
lateraloccipital_thickness	0.0311327	0.0247082	0.207664	XS_VLDL_C	Inverse variance weighted
lateraloccipital_thickness	0.0496023	0.0369654	0.179642	XS_VLDL_C	Weighted median
lateraloccipital_thickness	0.0792471	0.0410213	0.0573689	XS_VLDL_C	MR Egger
lateralorbitofrontal_area	-0.004578	0.0255467	0.85778	XS_VLDL_C	Inverse variance weighted
lateralorbitofrontal_area	-0.0441957	0.0338539	0.191729	XS_VLDL_C	Weighted median
lateralorbitofrontal_area	-0.0434226	0.0426639	0.312236	XS_VLDL_C	MR Egger
lateralorbitofrontal_thickness	-0.0405336	0.0282706	0.151637	XS_VLDL_C	Inverse variance weighted
lateralorbitofrontal_thickness	-0.0832502	0.0357932	0.0200259	XS_VLDL_C	Weighted median
lateralorbitofrontal_thickness	-0.128655	0.0458176	0.00643274	XS_VLDL_C	MR Egger
lingual_area	0.00448768	0.0221005	0.83909	XS_VLDL_C	Inverse variance weighted
lingual_area	0.0203842	0.0307467	0.507348	XS_VLDL_C	Weighted median
lingual_area	0.00882715	0.0372366	0.813296	XS_VLDL_C	MR Egger
lingual_thickness	0.014307	0.0268936	0.594736	XS_VLDL_C	Inverse variance weighted
lingual_thickness	0.0104347	0.0377518	0.782239	XS_VLDL_C	Weighted median
lingual_thickness	-0.00869922	0.04519	0.847898	XS_VLDL_C	MR Egger
MeanThickness_thickness	0.0361471	0.0260793	0.165732	XS_VLDL_C	Inverse variance weighted
MeanThickness_thickness	0.0417448	0.0324954	0.198918	XS_VLDL_C	Weighted median
MeanThickness_thickness	0.0169155	0.0438542	0.700856	XS_VLDL_C	MR Egger
medialorbitofrontal_area	0.00753321	0.0236183	0.749759	XS_VLDL_C	Inverse variance weighted
medialorbitofrontal_area	-0.0293393	0.0356026	0.409897	XS_VLDL_C	Weighted median
medialorbitofrontal_area	-0.0377303	0.0392312	0.339442	XS_VLDL_C	MR Egger
medialorbitofrontal_thickness	-0.0289524	0.0262458	0.269973	XS_VLDL_C	Inverse variance weighted
medialorbitofrontal_thickness	-0.0816412	0.035457	0.0213046	XS_VLDL_C	Weighted median
medialorbitofrontal_thickness	-0.0952851	0.0431235	0.0303601	XS_VLDL_C	MR Egger
middletemporal_area	0.0156765	0.0293333	0.593047	XS_VLDL_C	Inverse variance weighted
middletemporal_area	0.0162701	0.0343733	0.635974	XS_VLDL_C	Weighted median
middletemporal_area	0.00250419	0.049393	0.959707	XS_VLDL_C	MR Egger
middletemporal_thickness	-0.013105	0.0269435	0.626693	XS_VLDL_C	Inverse variance weighted
middletemporal_thickness	-0.0460537	0.034677	0.184153	XS_VLDL_C	Weighted median
middletemporal_thickness	0.0143273	0.0452209	0.752303	XS_VLDL_C	MR Egger
Pallidum	0.0162206	0.0254383	0.523703	XS_VLDL_C	Inverse variance weighted
Pallidum	0.0227394	0.0379748	0.549304	XS_VLDL_C	Weighted median
Pallidum	0.0408434	0.0427124	0.342194	XS_VLDL_C	MR Egger
paracentral_area	-0.0245368	0.0232389	0.291037	XS_VLDL_C	Inverse variance weighted
paracentral_area	-0.00757062	0.0319284	0.81257	XS_VLDL_C	Weighted median
paracentral_area	-0.0293538	0.0391542	0.455914	XS_VLDL_C	MR Egger
paracentral_thickness	0.0082501	0.025738	0.748557	XS_VLDL_C	Inverse variance weighted
paracentral_thickness	-0.0137859	0.0359061	0.70102	XS_VLDL_C	Weighted median
paracentral_thickness	0.0138063	0.0433632	0.751125	XS_VLDL_C	MR Egger
parahippocampal_area	-0.00247973	0.0257322	0.923229	XS_VLDL_C	Inverse variance weighted
parahippocampal_area	0.0265021	0.0393508	0.500641	XS_VLDL_C	Weighted median
parahippocampal_area	0.0343855	0.0430165	0.42675	XS_VLDL_C	MR Egger
parahippocampal_thickness	-0.0221443	0.0270256	0.412568	XS_VLDL_C	Inverse variance weighted
parahippocampal_thickness	-0.0382125	0.0336856	0.256632	XS_VLDL_C	Weighted median
parahippocampal_thickness	-0.0304245	0.045525	0.506106	XS_VLDL_C	MR Egger
parsopercularis_area	0.019878	0.0253017	0.432078	XS_VLDL_C	Inverse variance weighted
parsopercularis_area	0.0332396	0.0323052	0.303516	XS_VLDL_C	Weighted median
parsopercularis_area	0.0393974	0.0425395	0.357512	XS_VLDL_C	MR Egger
parsopercularis_thickness	-0.00552025	0.0266966	0.836184	XS_VLDL_C	Inverse variance weighted
parsopercularis_thickness	-0.0336724	0.0361907	0.352156	XS_VLDL_C	Weighted median
parsopercularis_thickness	0.00698677	0.0449486	0.876916	XS_VLDL_C	MR Egger
parsorbitalis_area	-0.00985557	0.0257081	0.70145	XS_VLDL_C	Inverse variance weighted
parsorbitalis_area	-0.0307013	0.0312636	0.326092	XS_VLDL_C	Weighted median
parsorbitalis_area	-0.0525182	0.0428581	0.224475	XS_VLDL_C	MR Egger
parsorbitalis_thickness	-0.0147101	0.0226519	0.516081	XS_VLDL_C	Inverse variance weighted
parsorbitalis_thickness	-0.0406578	0.0363432	0.26326	XS_VLDL_C	Weighted median
parsorbitalis_thickness	-0.0968338	0.0361838	0.0092405	XS_VLDL_C	MR Egger
parstriangularis_area	0.0112033	0.0261422	0.668248	XS_VLDL_C	Inverse variance weighted
parstriangularis_area	0.00875794	0.032489	0.787494	XS_VLDL_C	Weighted median
parstriangularis_area	0.0217849	0.0440243	0.622243	XS_VLDL_C	MR Egger
parstriangularis_thickness	-0.012499	0.0227801	0.583224	XS_VLDL_C	Inverse variance weighted
parstriangularis_thickness	0.0355952	0.0308621	0.248762	XS_VLDL_C	Weighted median
parstriangularis_thickness	0.0285211	0.0379041	0.454266	XS_VLDL_C	MR Egger
pericalcarine_area	-0.0197884	0.0264558	0.454472	XS_VLDL_C	Inverse variance weighted
pericalcarine_area	-0.021066	0.0321076	0.511756	XS_VLDL_C	Weighted median
pericalcarine_area	0.0175767	0.0442373	0.692318	XS_VLDL_C	MR Egger
pericalcarine_thickness	0.0525329	0.027158	0.0530712	XS_VLDL_C	Inverse variance weighted
pericalcarine_thickness	0.0736573	0.0321659	0.0220259	XS_VLDL_C	Weighted median
pericalcarine_thickness	0.0946368	0.0453372	0.0404422	XS_VLDL_C	MR Egger
postcentral_area	0.0368151	0.0239978	0.125004	XS_VLDL_C	Inverse variance weighted
postcentral_area	0.0224996	0.0310655	0.468905	XS_VLDL_C	Weighted median
postcentral_area	0.0196511	0.0403596	0.627829	XS_VLDL_C	MR Egger
postcentral_thickness	0.0204724	0.0251798	0.41619	XS_VLDL_C	Inverse variance weighted
postcentral_thickness	0.018662	0.0326269	0.567334	XS_VLDL_C	Weighted median
postcentral_thickness	0.0259087	0.042424	0.543343	XS_VLDL_C	MR Egger
posteriorcingulate_area	0.0450395	0.0217367	0.0382613	XS_VLDL_C	Inverse variance weighted
posteriorcingulate_area	0.0321966	0.0340854	0.344869	XS_VLDL_C	Weighted median
posteriorcingulate_area	0.0257532	0.0365181	0.482983	XS_VLDL_C	MR Egger
posteriorcingulate_thickness	-0.021659	0.0234915	0.356533	XS_VLDL_C	Inverse variance weighted
posteriorcingulate_thickness	-0.0313516	0.0332261	0.345383	XS_VLDL_C	Weighted median
posteriorcingulate_thickness	-0.0497476	0.0393679	0.210486	XS_VLDL_C	MR Egger
precentral_area	-0.0459085	0.0239764	0.0555266	XS_VLDL_C	Inverse variance weighted
precentral_area	-0.0672694	0.0333007	0.0433771	XS_VLDL_C	Weighted median
precentral_area	-0.0208261	0.0402331	0.606322	XS_VLDL_C	MR Egger
precentral_thickness	0.0333769	0.0278493	0.230728	XS_VLDL_C	Inverse variance weighted
precentral_thickness	0.013143	0.0329998	0.690427	XS_VLDL_C	Weighted median
precentral_thickness	0.0486162	0.0468744	0.303181	XS_VLDL_C	MR Egger
precuneus_area	-0.016392	0.0246305	0.50572	XS_VLDL_C	Inverse variance weighted
precuneus_area	-0.00351839	0.031778	0.91184	XS_VLDL_C	Weighted median
precuneus_area	0.0376862	0.0407265	0.357919	XS_VLDL_C	MR Egger
precuneus_thickness	0.0630421	0.0253082	0.0127392	XS_VLDL_C	Inverse variance weighted
precuneus_thickness	0.0634165	0.0364434	0.0818346	XS_VLDL_C	Weighted median
precuneus_thickness	0.121912	0.0417465	0.00468387	XS_VLDL_C	MR Egger
Putamen	0.0352572	0.0282964	0.212765	XS_VLDL_C	Inverse variance weighted
Putamen	0.0452102	0.033349	0.175204	XS_VLDL_C	Weighted median
Putamen	0.0729121	0.0473568	0.128095	XS_VLDL_C	MR Egger
rostralanteriorcingulate_area	-0.0335317	0.0231955	0.148286	XS_VLDL_C	Inverse variance weighted
rostralanteriorcingulate_area	-0.0793516	0.0337944	0.0188709	XS_VLDL_C	Weighted median
rostralanteriorcingulate_area	-0.125901	0.0366182	0.000983359	XS_VLDL_C	MR Egger
rostralanteriorcingulate_thickness	-0.0464389	0.0258926	0.0728901	XS_VLDL_C	Inverse variance weighted
rostralanteriorcingulate_thickness	-0.0697942	0.0337335	0.0385472	XS_VLDL_C	Weighted median
rostralanteriorcingulate_thickness	-0.138184	0.0414636	0.00136865	XS_VLDL_C	MR Egger
rostralmiddlefrontal_area	-0.0258147	0.0280399	0.357237	XS_VLDL_C	Inverse variance weighted
rostralmiddlefrontal_area	-0.0474028	0.0363878	0.192674	XS_VLDL_C	Weighted median
rostralmiddlefrontal_area	-0.0546606	0.0470576	0.249301	XS_VLDL_C	MR Egger
rostralmiddlefrontal_thickness	-0.0153095	0.0232781	0.510743	XS_VLDL_C	Inverse variance weighted
rostralmiddlefrontal_thickness	-0.0698984	0.0374218	0.0617823	XS_VLDL_C	Weighted median
rostralmiddlefrontal_thickness	-0.0684272	0.0384291	0.0792543	XS_VLDL_C	MR Egger
superiorfrontal_area	-0.0122744	0.0267238	0.646016	XS_VLDL_C	Inverse variance weighted
superiorfrontal_area	-0.0870997	0.0336676	0.00968033	XS_VLDL_C	Weighted median
superiorfrontal_area	-0.0609411	0.0444526	0.174717	XS_VLDL_C	MR Egger
superiorfrontal_thickness	-0.0327474	0.0291885	0.261893	XS_VLDL_C	Inverse variance weighted
superiorfrontal_thickness	0.0182953	0.0350731	0.601926	XS_VLDL_C	Weighted median
superiorfrontal_thickness	-0.0357578	0.0491838	0.469602	XS_VLDL_C	MR Egger
superiorparietal_area	-0.0120752	0.0261261	0.643945	XS_VLDL_C	Inverse variance weighted
superiorparietal_area	0.0192716	0.0355318	0.587559	XS_VLDL_C	Weighted median
superiorparietal_area	0.0143736	0.0438517	0.744044	XS_VLDL_C	MR Egger
superiorparietal_thickness	0.0585548	0.0264813	0.0270235	XS_VLDL_C	Inverse variance weighted
superiorparietal_thickness	0.0810364	0.0347064	0.019548	XS_VLDL_C	Weighted median
superiorparietal_thickness	0.119765	0.0436946	0.00774431	XS_VLDL_C	MR Egger
superiortemporal_area	0.0247858	0.0255169	0.331374	XS_VLDL_C	Inverse variance weighted
superiortemporal_area	0.0411393	0.0374596	0.272104	XS_VLDL_C	Weighted median
superiortemporal_area	0.0213184	0.0429972	0.621561	XS_VLDL_C	MR Egger
superiortemporal_thickness	9.11413e-05	0.0287817	0.997473	XS_VLDL_C	Inverse variance weighted
superiortemporal_thickness	-0.012567	0.033535	0.707853	XS_VLDL_C	Weighted median
superiortemporal_thickness	0.0141057	0.0484566	0.771823	XS_VLDL_C	MR Egger
supramarginal_area	0.0285768	0.0255602	0.263559	XS_VLDL_C	Inverse variance weighted
supramarginal_area	0.0656694	0.0349979	0.0606031	XS_VLDL_C	Weighted median
supramarginal_area	0.0738924	0.0425454	0.0867607	XS_VLDL_C	MR Egger
temporalpole_area	0.0356621	0.023237	0.124854	XS_VLDL_C	Inverse variance weighted
temporalpole_area	0.0380916	0.0333761	0.253751	XS_VLDL_C	Weighted median
temporalpole_area	0.0204465	0.0390925	0.602583	XS_VLDL_C	MR Egger
temporalpole_thickness	-0.0313797	0.0235281	0.182298	XS_VLDL_C	Inverse variance weighted
temporalpole_thickness	-0.0563413	0.0365647	0.123349	XS_VLDL_C	Weighted median
temporalpole_thickness	-0.0385949	0.0396336	0.333466	XS_VLDL_C	MR Egger
Thalamus_Proper	-0.0527886	0.0288915	0.0676802	XS_VLDL_C	Inverse variance weighted
Thalamus_Proper	-0.037909	0.0350426	0.279342	XS_VLDL_C	Weighted median
Thalamus_Proper	0.0197781	0.0474874	0.678307	XS_VLDL_C	MR Egger
Third_Ventricle	0.0186837	0.026737	0.484678	XS_VLDL_C	Inverse variance weighted
Third_Ventricle	-0.00678399	0.0328439	0.83636	XS_VLDL_C	Weighted median
Third_Ventricle	0.00859979	0.04503	0.849087	XS_VLDL_C	MR Egger
transversetemporal_area	0.0178349	0.0272908	0.513426	XS_VLDL_C	Inverse variance weighted
transversetemporal_area	0.0639409	0.0346742	0.0651758	XS_VLDL_C	Weighted median
transversetemporal_area	0.0440963	0.0458247	0.339173	XS_VLDL_C	MR Egger
transversetemporal_thickness	-0.0392531	0.0254373	0.122799	XS_VLDL_C	Inverse variance weighted
transversetemporal_thickness	-0.0113252	0.0355682	0.750175	XS_VLDL_C	Weighted median
transversetemporal_thickness	-0.0167225	0.0427347	0.696739	XS_VLDL_C	MR Egger
VentralDC	-0.0432817	0.0298977	0.147713	XS_VLDL_C	Inverse variance weighted
VentralDC	-0.00634765	0.0367831	0.86299	XS_VLDL_C	Weighted median
VentralDC	0.0652379	0.0477524	0.176197	XS_VLDL_C	MR Egger
WhiteSurfArea_area	0.00115407	0.0276761	0.966739	XS_VLDL_C	Inverse variance weighted
WhiteSurfArea_area	0.00335943	0.0365469	0.926761	XS_VLDL_C	Weighted median
WhiteSurfArea_area	0.0580267	0.0458718	0.210016	XS_VLDL_C	MR Egger
Accumbens_area	0.110321	0.045954	0.0163647	XXL_VLDL_C_pct	Inverse variance weighted
Accumbens_area	0.0721372	0.0460247	0.117031	XXL_VLDL_C_pct	Weighted median
Accumbens_area	0.0919188	0.0701773	0.20217	XXL_VLDL_C_pct	MR Egger
Amygdala	0.0255312	0.0317375	0.421137	XXL_VLDL_C_pct	Inverse variance weighted
Amygdala	-0.00782738	0.0427815	0.854828	XXL_VLDL_C_pct	Weighted median
Amygdala	-0.00135884	0.0476362	0.97747	XXL_VLDL_C_pct	MR Egger
bankssts_area	-0.00586154	0.0494555	0.905654	XXL_VLDL_C_pct	Inverse variance weighted
bankssts_area	0.0123354	0.0457826	0.787595	XXL_VLDL_C_pct	Weighted median
bankssts_area	0.0701729	0.0728955	0.344942	XXL_VLDL_C_pct	MR Egger
bankssts_thickness	0.028884	0.0330161	0.381656	XXL_VLDL_C_pct	Inverse variance weighted
bankssts_thickness	0.0233137	0.046345	0.614932	XXL_VLDL_C_pct	Weighted median
bankssts_thickness	0.0234955	0.0505182	0.645893	XXL_VLDL_C_pct	MR Egger
Brain_Stem	0.0389408	0.0426612	0.361352	XXL_VLDL_C_pct	Inverse variance weighted
Brain_Stem	0.0060144	0.0444654	0.892406	XXL_VLDL_C_pct	Weighted median
Brain_Stem	0.0207859	0.0651204	0.752233	XXL_VLDL_C_pct	MR Egger
caudalanteriorcingulate_area	-0.0289312	0.0447159	0.517632	XXL_VLDL_C_pct	Inverse variance weighted
caudalanteriorcingulate_area	-0.0193059	0.0442773	0.66282	XXL_VLDL_C_pct	Weighted median
caudalanteriorcingulate_area	0.00590092	0.0678037	0.931341	XXL_VLDL_C_pct	MR Egger
caudalanteriorcingulate_thickness	-0.00670136	0.0418597	0.87281	XXL_VLDL_C_pct	Inverse variance weighted
caudalanteriorcingulate_thickness	0.0542613	0.0457815	0.235929	XXL_VLDL_C_pct	Weighted median
caudalanteriorcingulate_thickness	0.0383871	0.062923	0.547325	XXL_VLDL_C_pct	MR Egger
caudalmiddlefrontal_area	-0.00699515	0.0340664	0.837308	XXL_VLDL_C_pct	Inverse variance weighted
caudalmiddlefrontal_area	0.000597856	0.0461989	0.989675	XXL_VLDL_C_pct	Weighted median
caudalmiddlefrontal_area	-0.015605	0.052093	0.766988	XXL_VLDL_C_pct	MR Egger
caudalmiddlefrontal_thickness	-0.0410348	0.0413182	0.320641	XXL_VLDL_C_pct	Inverse variance weighted
caudalmiddlefrontal_thickness	-0.00601097	0.0426348	0.88788	XXL_VLDL_C_pct	Weighted median
caudalmiddlefrontal_thickness	-0.0368913	0.0632302	0.564821	XXL_VLDL_C_pct	MR Egger
Caudate	0.0174953	0.0522992	0.737985	XXL_VLDL_C_pct	Inverse variance weighted
Caudate	-0.0411972	0.0484228	0.394891	XXL_VLDL_C_pct	Weighted median
Caudate	-0.0968164	0.0739428	0.202325	XXL_VLDL_C_pct	MR Egger
CC_Anterior	0.0258054	0.0429487	0.547945	XXL_VLDL_C_pct	Inverse variance weighted
CC_Anterior	-0.0424546	0.049532	0.391381	XXL_VLDL_C_pct	Weighted median
CC_Anterior	0.0532432	0.0653295	0.422772	XXL_VLDL_C_pct	MR Egger
CC_Central	0.0296384	0.0504386	0.556792	XXL_VLDL_C_pct	Inverse variance weighted
CC_Central	-0.00122569	0.0467749	0.979095	XXL_VLDL_C_pct	Weighted median
CC_Central	0.0930286	0.0753131	0.22823	XXL_VLDL_C_pct	MR Egger
CC_Mid_Anterior	0.0433941	0.0471142	0.35703	XXL_VLDL_C_pct	Inverse variance weighted
CC_Mid_Anterior	0.0515962	0.044401	0.245215	XXL_VLDL_C_pct	Weighted median
CC_Mid_Anterior	0.114449	0.0695618	0.112427	XXL_VLDL_C_pct	MR Egger
CC_Mid_Posterior	0.036686	0.0451981	0.41698	XXL_VLDL_C_pct	Inverse variance weighted
CC_Mid_Posterior	0.0474632	0.0436227	0.276577	XXL_VLDL_C_pct	Weighted median
CC_Mid_Posterior	0.100285	0.0670493	0.147252	XXL_VLDL_C_pct	MR Egger
CC_Posterior	0.0323514	0.036166	0.371041	XXL_VLDL_C_pct	Inverse variance weighted
CC_Posterior	0.013443	0.0440658	0.760315	XXL_VLDL_C_pct	Weighted median
CC_Posterior	0.0479078	0.0551993	0.393701	XXL_VLDL_C_pct	MR Egger
Cerebellum_Cortex	0.0653684	0.0663015	0.324169	XXL_VLDL_C_pct	Inverse variance weighted
Cerebellum_Cortex	0.0539887	0.0453718	0.234079	XXL_VLDL_C_pct	Weighted median
Cerebellum_Cortex	0.111536	0.100718	0.27866	XXL_VLDL_C_pct	MR Egger
cuneus_area	0.0333641	0.0546378	0.541437	XXL_VLDL_C_pct	Inverse variance weighted
cuneus_area	0.0776948	0.0440594	0.0778311	XXL_VLDL_C_pct	Weighted median
cuneus_area	0.0484247	0.0835239	0.567258	XXL_VLDL_C_pct	MR Egger
cuneus_thickness	-0.0275244	0.0317026	0.385281	XXL_VLDL_C_pct	Inverse variance weighted
cuneus_thickness	-0.0502254	0.0452273	0.266779	XXL_VLDL_C_pct	Weighted median
cuneus_thickness	-0.0447503	0.047583	0.355976	XXL_VLDL_C_pct	MR Egger
entorhinal_area	-0.0135008	0.035783	0.705953	XXL_VLDL_C_pct	Inverse variance weighted
entorhinal_area	0.0565921	0.0452508	0.211069	XXL_VLDL_C_pct	Weighted median
entorhinal_area	0.0178335	0.0541216	0.744517	XXL_VLDL_C_pct	MR Egger
entorhinal_thickness	-0.0170453	0.0345978	0.622247	XXL_VLDL_C_pct	Inverse variance weighted
entorhinal_thickness	-0.0243968	0.0453377	0.590498	XXL_VLDL_C_pct	Weighted median
entorhinal_thickness	-0.0271538	0.0528847	0.612143	XXL_VLDL_C_pct	MR Egger
EstimatedTotalIntraCranialVol	0.0166058	0.0433508	0.701678	XXL_VLDL_C_pct	Inverse variance weighted
EstimatedTotalIntraCranialVol	0.0216362	0.0429384	0.614339	XXL_VLDL_C_pct	Weighted median
EstimatedTotalIntraCranialVol	0.0123606	0.0663385	0.853693	XXL_VLDL_C_pct	MR Egger
Fifth_Ventricle	0.0486013	0.0322089	0.131314	XXL_VLDL_C_pct	Inverse variance weighted
Fifth_Ventricle	0.0375392	0.0445697	0.399644	XXL_VLDL_C_pct	Weighted median
Fifth_Ventricle	0.0391421	0.0483425	0.425762	XXL_VLDL_C_pct	MR Egger
Fourth_Ventricle	-0.0396073	0.0439859	0.367879	XXL_VLDL_C_pct	Inverse variance weighted
Fourth_Ventricle	-0.0367624	0.0427073	0.389349	XXL_VLDL_C_pct	Weighted median
Fourth_Ventricle	-0.0462157	0.0673045	0.498614	XXL_VLDL_C_pct	MR Egger
frontalpole_area	-0.00777097	0.0395061	0.84406	XXL_VLDL_C_pct	Inverse variance weighted
frontalpole_area	-0.052487	0.0494676	0.288673	XXL_VLDL_C_pct	Weighted median
frontalpole_area	0.0202377	0.0600002	0.738711	XXL_VLDL_C_pct	MR Egger
frontalpole_thickness	-0.0180297	0.0397193	0.649881	XXL_VLDL_C_pct	Inverse variance weighted
frontalpole_thickness	0.0113476	0.0469278	0.808928	XXL_VLDL_C_pct	Weighted median
frontalpole_thickness	-0.011267	0.0607664	0.8544	XXL_VLDL_C_pct	MR Egger
fusiform_area	-0.0140723	0.0453903	0.756538	XXL_VLDL_C_pct	Inverse variance weighted
fusiform_area	-0.00489125	0.0452496	0.913921	XXL_VLDL_C_pct	Weighted median
fusiform_area	-0.0606271	0.0683334	0.383413	XXL_VLDL_C_pct	MR Egger
fusiform_thickness	0.0321714	0.0376954	0.393406	XXL_VLDL_C_pct	Inverse variance weighted
fusiform_thickness	-0.0376716	0.0440459	0.392397	XXL_VLDL_C_pct	Weighted median
fusiform_thickness	-0.0365489	0.0546752	0.509957	XXL_VLDL_C_pct	MR Egger
Hippocampus	0.0942663	0.0481414	0.050217	XXL_VLDL_C_pct	Inverse variance weighted
Hippocampus	0.0902853	0.0455572	0.0475014	XXL_VLDL_C_pct	Weighted median
Hippocampus	0.0892115	0.0736752	0.237266	XXL_VLDL_C_pct	MR Egger
Inf_Lat_Vent	-0.0670675	0.0399481	0.0931782	XXL_VLDL_C_pct	Inverse variance weighted
Inf_Lat_Vent	-0.100713	0.0437746	0.0214071	XXL_VLDL_C_pct	Weighted median
Inf_Lat_Vent	-0.165083	0.0552141	0.00618681	XXL_VLDL_C_pct	MR Egger
inferiorparietal_area	-0.0142509	0.0427424	0.738821	XXL_VLDL_C_pct	Inverse variance weighted
inferiorparietal_area	0.0119167	0.0426837	0.780102	XXL_VLDL_C_pct	Weighted median
inferiorparietal_area	0.0473459	0.0633069	0.461511	XXL_VLDL_C_pct	MR Egger
inferiorparietal_thickness	0.0527728	0.04472	0.237971	XXL_VLDL_C_pct	Inverse variance weighted
inferiorparietal_thickness	0.0202939	0.0482221	0.67387	XXL_VLDL_C_pct	Weighted median
inferiorparietal_thickness	0.0447355	0.0684127	0.519143	XXL_VLDL_C_pct	MR Egger
inferiortemporal_area	-0.0277231	0.0318163	0.383564	XXL_VLDL_C_pct	Inverse variance weighted
inferiortemporal_area	-0.00969991	0.04365	0.824142	XXL_VLDL_C_pct	Weighted median
inferiortemporal_area	0.0054843	0.0477553	0.909488	XXL_VLDL_C_pct	MR Egger
inferiortemporal_thickness	0.0142747	0.036111	0.69262	XXL_VLDL_C_pct	Inverse variance weighted
inferiortemporal_thickness	0.00498555	0.043788	0.909352	XXL_VLDL_C_pct	Weighted median
inferiortemporal_thickness	-0.0337634	0.0537519	0.535612	XXL_VLDL_C_pct	MR Egger
insula_area	0.000544567	0.0493267	0.991192	XXL_VLDL_C_pct	Inverse variance weighted
insula_area	-0.040428	0.0494253	0.413379	XXL_VLDL_C_pct	Weighted median
insula_area	-0.0209304	0.07529	0.783301	XXL_VLDL_C_pct	MR Egger
insula_thickness	0.0610142	0.0445072	0.170411	XXL_VLDL_C_pct	Inverse variance weighted
insula_thickness	0.0799822	0.0512154	0.118362	XXL_VLDL_C_pct	Weighted median
insula_thickness	0.10118	0.0672692	0.145084	XXL_VLDL_C_pct	MR Egger
isthmuscingulate_area	-0.0470517	0.0401427	0.241153	XXL_VLDL_C_pct	Inverse variance weighted
isthmuscingulate_area	-0.0737331	0.043405	0.0893711	XXL_VLDL_C_pct	Weighted median
isthmuscingulate_area	-0.0906954	0.060315	0.145189	XXL_VLDL_C_pct	MR Egger
isthmuscingulate_thickness	0.0268358	0.035346	0.447714	XXL_VLDL_C_pct	Inverse variance weighted
isthmuscingulate_thickness	0.0398168	0.0424636	0.348415	XXL_VLDL_C_pct	Weighted median
isthmuscingulate_thickness	0.0180662	0.0540517	0.740986	XXL_VLDL_C_pct	MR Egger
Lateral_Ventricle	-0.0862653	0.0393798	0.0284811	XXL_VLDL_C_pct	Inverse variance weighted
Lateral_Ventricle	-0.0965729	0.0433396	0.0258616	XXL_VLDL_C_pct	Weighted median
Lateral_Ventricle	-0.139985	0.058537	0.0246292	XXL_VLDL_C_pct	MR Egger
lateraloccipital_area	0.020045	0.0398301	0.61478	XXL_VLDL_C_pct	Inverse variance weighted
lateraloccipital_area	-0.0184175	0.0480553	0.701529	XXL_VLDL_C_pct	Weighted median
lateraloccipital_area	-0.0260795	0.0597045	0.666	XXL_VLDL_C_pct	MR Egger
lateraloccipital_thickness	0.0384625	0.0438858	0.380801	XXL_VLDL_C_pct	Inverse variance weighted
lateraloccipital_thickness	0.0318142	0.0510576	0.533215	XXL_VLDL_C_pct	Weighted median
lateraloccipital_thickness	0.0412243	0.0671563	0.544856	XXL_VLDL_C_pct	MR Egger
lateralorbitofrontal_area	0.0132639	0.0364323	0.715807	XXL_VLDL_C_pct	Inverse variance weighted
lateralorbitofrontal_area	0.00466333	0.0436093	0.914841	XXL_VLDL_C_pct	Weighted median
lateralorbitofrontal_area	0.00063409	0.0556639	0.991002	XXL_VLDL_C_pct	MR Egger
lateralorbitofrontal_thickness	-0.00159812	0.0444023	0.971289	XXL_VLDL_C_pct	Inverse variance weighted
lateralorbitofrontal_thickness	0.0310236	0.0523406	0.553365	XXL_VLDL_C_pct	Weighted median
lateralorbitofrontal_thickness	-0.0219049	0.0677462	0.749129	XXL_VLDL_C_pct	MR Egger
lingual_area	0.0077862	0.0359421	0.828495	XXL_VLDL_C_pct	Inverse variance weighted
lingual_area	0.0364135	0.0445899	0.414139	XXL_VLDL_C_pct	Weighted median
lingual_area	-0.00379893	0.0549237	0.945407	XXL_VLDL_C_pct	MR Egger
lingual_thickness	0.00282457	0.0332725	0.932347	XXL_VLDL_C_pct	Inverse variance weighted
lingual_thickness	0.0114957	0.0429507	0.78897	XXL_VLDL_C_pct	Weighted median
lingual_thickness	-0.00211703	0.0509095	0.967161	XXL_VLDL_C_pct	MR Egger
MeanThickness_thickness	0.00162562	0.0451903	0.971304	XXL_VLDL_C_pct	Inverse variance weighted
MeanThickness_thickness	-0.00591477	0.0484742	0.902884	XXL_VLDL_C_pct	Weighted median
MeanThickness_thickness	0.0449901	0.0681869	0.515411	XXL_VLDL_C_pct	MR Egger
medialorbitofrontal_area	-0.0306438	0.0376917	0.416213	XXL_VLDL_C_pct	Inverse variance weighted
medialorbitofrontal_area	-0.0212303	0.0460592	0.644846	XXL_VLDL_C_pct	Weighted median
medialorbitofrontal_area	0.0169544	0.0562653	0.765655	XXL_VLDL_C_pct	MR Egger
medialorbitofrontal_thickness	0.0314535	0.0449242	0.483836	XXL_VLDL_C_pct	Inverse variance weighted
medialorbitofrontal_thickness	-0.0303451	0.0440215	0.490619	XXL_VLDL_C_pct	Weighted median
medialorbitofrontal_thickness	-0.0519036	0.0650327	0.43232	XXL_VLDL_C_pct	MR Egger
middletemporal_area	-0.00277212	0.036765	0.939896	XXL_VLDL_C_pct	Inverse variance weighted
middletemporal_area	-0.011967	0.0454147	0.792161	XXL_VLDL_C_pct	Weighted median
middletemporal_area	0.00888919	0.0561835	0.875557	XXL_VLDL_C_pct	MR Egger
middletemporal_thickness	0.0827114	0.0385278	0.0318092	XXL_VLDL_C_pct	Inverse variance weighted
middletemporal_thickness	0.0328724	0.048271	0.495873	XXL_VLDL_C_pct	Weighted median
middletemporal_thickness	0.0123449	0.0558735	0.826931	XXL_VLDL_C_pct	MR Egger
Pallidum	-0.00215369	0.0442718	0.961201	XXL_VLDL_C_pct	Inverse variance weighted
Pallidum	-0.0243557	0.0460928	0.597218	XXL_VLDL_C_pct	Weighted median
Pallidum	-0.0234372	0.0675221	0.731418	XXL_VLDL_C_pct	MR Egger
paracentral_area	-0.0463317	0.0317884	0.144978	XXL_VLDL_C_pct	Inverse variance weighted
paracentral_area	-0.0620227	0.0441442	0.16002	XXL_VLDL_C_pct	Weighted median
paracentral_area	-0.0426471	0.0477109	0.379919	XXL_VLDL_C_pct	MR Egger
paracentral_thickness	-0.0805449	0.0441075	0.0678343	XXL_VLDL_C_pct	Inverse variance weighted
paracentral_thickness	-0.0184471	0.0420355	0.660773	XXL_VLDL_C_pct	Weighted median
paracentral_thickness	0.00793902	0.0632048	0.901047	XXL_VLDL_C_pct	MR Egger
parahippocampal_area	0.00677529	0.0451637	0.880752	XXL_VLDL_C_pct	Inverse variance weighted
parahippocampal_area	-0.0183053	0.0526726	0.728193	XXL_VLDL_C_pct	Weighted median
parahippocampal_area	-0.0508963	0.0673834	0.457112	XXL_VLDL_C_pct	MR Egger
parahippocampal_thickness	0.0624352	0.0366743	0.0886757	XXL_VLDL_C_pct	Inverse variance weighted
parahippocampal_thickness	0.0580251	0.0438586	0.185834	XXL_VLDL_C_pct	Weighted median
parahippocampal_thickness	0.0690244	0.0561092	0.230081	XXL_VLDL_C_pct	MR Egger
parsopercularis_area	0.0339175	0.0409063	0.407019	XXL_VLDL_C_pct	Inverse variance weighted
parsopercularis_area	0.02579	0.0461743	0.576478	XXL_VLDL_C_pct	Weighted median
parsopercularis_area	-0.0130916	0.0613289	0.832695	XXL_VLDL_C_pct	MR Egger
parsopercularis_thickness	0.000445499	0.038439	0.990753	XXL_VLDL_C_pct	Inverse variance weighted
parsopercularis_thickness	0.029914	0.0451347	0.507477	XXL_VLDL_C_pct	Weighted median
parsopercularis_thickness	0.0343183	0.05813	0.560242	XXL_VLDL_C_pct	MR Egger
parsorbitalis_area	0.0138219	0.0317655	0.663473	XXL_VLDL_C_pct	Inverse variance weighted
parsorbitalis_area	0.00647025	0.0433731	0.881414	XXL_VLDL_C_pct	Weighted median
parsorbitalis_area	-0.0110761	0.0476808	0.818199	XXL_VLDL_C_pct	MR Egger
parsorbitalis_thickness	-0.00598474	0.0316962	0.850237	XXL_VLDL_C_pct	Inverse variance weighted
parsorbitalis_thickness	0.0164884	0.0458734	0.719271	XXL_VLDL_C_pct	Weighted median
parsorbitalis_thickness	0.042855	0.0475779	0.376325	XXL_VLDL_C_pct	MR Egger
parstriangularis_area	0.0454175	0.0316975	0.151903	XXL_VLDL_C_pct	Inverse variance weighted
parstriangularis_area	-0.00379954	0.0419616	0.927852	XXL_VLDL_C_pct	Weighted median
parstriangularis_area	-0.00349147	0.0475762	0.942082	XXL_VLDL_C_pct	MR Egger
parstriangularis_thickness	0.0236851	0.0484893	0.625223	XXL_VLDL_C_pct	Inverse variance weighted
parstriangularis_thickness	0.0408673	0.0469517	0.384075	XXL_VLDL_C_pct	Weighted median
parstriangularis_thickness	0.116577	0.0699089	0.107883	XXL_VLDL_C_pct	MR Egger
pericalcarine_area	0.0242269	0.0549836	0.659487	XXL_VLDL_C_pct	Inverse variance weighted
pericalcarine_area	0.0435892	0.0435648	0.31704	XXL_VLDL_C_pct	Weighted median
pericalcarine_area	-0.00261686	0.0838476	0.97535	XXL_VLDL_C_pct	MR Egger
pericalcarine_thickness	-0.0461457	0.0344904	0.18092	XXL_VLDL_C_pct	Inverse variance weighted
pericalcarine_thickness	-0.0492134	0.0456436	0.28094	XXL_VLDL_C_pct	Weighted median
pericalcarine_thickness	-0.0434748	0.0527909	0.417994	XXL_VLDL_C_pct	MR Egger
postcentral_area	0.0138687	0.0323877	0.668498	XXL_VLDL_C_pct	Inverse variance weighted
postcentral_area	-0.0103122	0.0446869	0.817497	XXL_VLDL_C_pct	Weighted median
postcentral_area	0.00497585	0.049517	0.920759	XXL_VLDL_C_pct	MR Egger
postcentral_thickness	-0.0620384	0.0399371	0.120327	XXL_VLDL_C_pct	Inverse variance weighted
postcentral_thickness	-0.0290267	0.0434746	0.504344	XXL_VLDL_C_pct	Weighted median
postcentral_thickness	-0.00325895	0.0590485	0.956425	XXL_VLDL_C_pct	MR Egger
posteriorcingulate_area	0.0193461	0.0362586	0.593647	XXL_VLDL_C_pct	Inverse variance weighted
posteriorcingulate_area	-0.01653	0.0501274	0.741582	XXL_VLDL_C_pct	Weighted median
posteriorcingulate_area	0.0582041	0.0545057	0.29579	XXL_VLDL_C_pct	MR Egger
posteriorcingulate_thickness	0.0254387	0.0328222	0.438313	XXL_VLDL_C_pct	Inverse variance weighted
posteriorcingulate_thickness	0.0336059	0.0441742	0.446801	XXL_VLDL_C_pct	Weighted median
posteriorcingulate_thickness	0.0190437	0.05021	0.707681	XXL_VLDL_C_pct	MR Egger
precentral_area	-0.0222042	0.033678	0.509697	XXL_VLDL_C_pct	Inverse variance weighted
precentral_area	-0.0340081	0.0438336	0.43784	XXL_VLDL_C_pct	Weighted median
precentral_area	-0.0229202	0.0515444	0.660386	XXL_VLDL_C_pct	MR Egger
precentral_thickness	-0.0353795	0.0340973	0.299455	XXL_VLDL_C_pct	Inverse variance weighted
precentral_thickness	-0.00600491	0.0431744	0.889383	XXL_VLDL_C_pct	Weighted median
precentral_thickness	-0.0228643	0.0520811	0.664423	XXL_VLDL_C_pct	MR Egger
precuneus_area	0.0433164	0.0356437	0.224266	XXL_VLDL_C_pct	Inverse variance weighted
precuneus_area	0.0210255	0.0432976	0.627248	XXL_VLDL_C_pct	Weighted median
precuneus_area	-0.0272776	0.0511708	0.598693	XXL_VLDL_C_pct	MR Egger
precuneus_thickness	-0.0393011	0.0419251	0.348546	XXL_VLDL_C_pct	Inverse variance weighted
precuneus_thickness	-0.091751	0.0483832	0.0579151	XXL_VLDL_C_pct	Weighted median
precuneus_thickness	-0.0310948	0.0641353	0.632017	XXL_VLDL_C_pct	MR Egger
Putamen	0.0810641	0.0383784	0.0346663	XXL_VLDL_C_pct	Inverse variance weighted
Putamen	0.0203578	0.0445632	0.647794	XXL_VLDL_C_pct	Weighted median
Putamen	0.0356468	0.0574667	0.540672	XXL_VLDL_C_pct	MR Egger
rostralanteriorcingulate_area	0.000894867	0.0330119	0.978374	XXL_VLDL_C_pct	Inverse variance weighted
rostralanteriorcingulate_area	0.0350575	0.0432048	0.417121	XXL_VLDL_C_pct	Weighted median
rostralanteriorcingulate_area	0.0509393	0.0487074	0.30565	XXL_VLDL_C_pct	MR Egger
rostralanteriorcingulate_thickness	0.0064703	0.0455818	0.88712	XXL_VLDL_C_pct	Inverse variance weighted
rostralanteriorcingulate_thickness	-0.024237	0.0437157	0.579288	XXL_VLDL_C_pct	Weighted median
rostralanteriorcingulate_thickness	0.00177412	0.0697489	0.979909	XXL_VLDL_C_pct	MR Egger
rostralmiddlefrontal_area	-0.00291918	0.0404824	0.942515	XXL_VLDL_C_pct	Inverse variance weighted
rostralmiddlefrontal_area	0.036827	0.0470733	0.434019	XXL_VLDL_C_pct	Weighted median
rostralmiddlefrontal_area	0.0216746	0.0616103	0.727936	XXL_VLDL_C_pct	MR Egger
rostralmiddlefrontal_thickness	-0.00845787	0.0425379	0.842395	XXL_VLDL_C_pct	Inverse variance weighted
rostralmiddlefrontal_thickness	-0.0113039	0.0464891	0.807888	XXL_VLDL_C_pct	Weighted median
rostralmiddlefrontal_thickness	0.0396622	0.0638099	0.539852	XXL_VLDL_C_pct	MR Egger
superiorfrontal_area	-0.0346213	0.040209	0.38922	XXL_VLDL_C_pct	Inverse variance weighted
superiorfrontal_area	-0.0132271	0.044046	0.763947	XXL_VLDL_C_pct	Weighted median
superiorfrontal_area	0.0377692	0.0583936	0.523653	XXL_VLDL_C_pct	MR Egger
superiorfrontal_thickness	-0.0120395	0.0475326	0.800045	XXL_VLDL_C_pct	Inverse variance weighted
superiorfrontal_thickness	-0.0130815	0.0430876	0.761431	XXL_VLDL_C_pct	Weighted median
superiorfrontal_thickness	-0.0434333	0.0722577	0.553192	XXL_VLDL_C_pct	MR Egger
superiorparietal_area	0.00245559	0.0445498	0.956043	XXL_VLDL_C_pct	Inverse variance weighted
superiorparietal_area	0.0377983	0.0515981	0.463831	XXL_VLDL_C_pct	Weighted median
superiorparietal_area	-0.0474846	0.0668546	0.484112	XXL_VLDL_C_pct	MR Egger
superiorparietal_thickness	-0.0548364	0.0357726	0.125296	XXL_VLDL_C_pct	Inverse variance weighted
superiorparietal_thickness	-0.0887423	0.0466596	0.0571828	XXL_VLDL_C_pct	Weighted median
superiorparietal_thickness	-0.0747152	0.0544999	0.182581	XXL_VLDL_C_pct	MR Egger
superiortemporal_area	0.00438089	0.0452956	0.92295	XXL_VLDL_C_pct	Inverse variance weighted
superiortemporal_area	0.0406884	0.0424461	0.337766	XXL_VLDL_C_pct	Weighted median
superiortemporal_area	0.0712651	0.0669724	0.297455	XXL_VLDL_C_pct	MR Egger
superiortemporal_thickness	0.0771393	0.0322618	0.0168005	XXL_VLDL_C_pct	Inverse variance weighted
superiortemporal_thickness	0.0516206	0.0436743	0.237228	XXL_VLDL_C_pct	Weighted median
superiortemporal_thickness	0.0432597	0.0485412	0.381322	XXL_VLDL_C_pct	MR Egger
supramarginal_area	0.011735	0.0477041	0.805686	XXL_VLDL_C_pct	Inverse variance weighted
supramarginal_area	-0.00646465	0.0514757	0.900059	XXL_VLDL_C_pct	Weighted median
supramarginal_area	-0.0208997	0.072497	0.775506	XXL_VLDL_C_pct	MR Egger
temporalpole_area	-0.0478787	0.0397636	0.228556	XXL_VLDL_C_pct	Inverse variance weighted
temporalpole_area	-0.0783245	0.0454962	0.0851492	XXL_VLDL_C_pct	Weighted median
temporalpole_area	-0.0749933	0.0604245	0.226086	XXL_VLDL_C_pct	MR Egger
temporalpole_thickness	-0.025256	0.0340782	0.458622	XXL_VLDL_C_pct	Inverse variance weighted
temporalpole_thickness	0.00234598	0.0468473	0.960061	XXL_VLDL_C_pct	Weighted median
temporalpole_thickness	-0.0555697	0.0515237	0.291095	XXL_VLDL_C_pct	MR Egger
Thalamus_Proper	0.0277785	0.0549242	0.613024	XXL_VLDL_C_pct	Inverse variance weighted
Thalamus_Proper	-0.0185838	0.054291	0.732125	XXL_VLDL_C_pct	Weighted median
Thalamus_Proper	-0.0451701	0.0817654	0.585556	XXL_VLDL_C_pct	MR Egger
Third_Ventricle	-0.0808513	0.0465005	0.082084	XXL_VLDL_C_pct	Inverse variance weighted
Third_Ventricle	-0.0372406	0.0512115	0.467108	XXL_VLDL_C_pct	Weighted median
Third_Ventricle	-0.0868212	0.0711645	0.233846	XXL_VLDL_C_pct	MR Egger
transversetemporal_area	-0.00980367	0.0317833	0.757737	XXL_VLDL_C_pct	Inverse variance weighted
transversetemporal_area	-0.0117905	0.0429582	0.783727	XXL_VLDL_C_pct	Weighted median
transversetemporal_area	-0.000515584	0.0477048	0.991463	XXL_VLDL_C_pct	MR Egger
transversetemporal_thickness	-0.0333178	0.0371324	0.369574	XXL_VLDL_C_pct	Inverse variance weighted
transversetemporal_thickness	-0.00306615	0.0463672	0.947276	XXL_VLDL_C_pct	Weighted median
transversetemporal_thickness	-0.0281197	0.0568232	0.625019	XXL_VLDL_C_pct	MR Egger
VentralDC	0.0257933	0.0317298	0.416273	XXL_VLDL_C_pct	Inverse variance weighted
VentralDC	0.0187382	0.0439928	0.670153	XXL_VLDL_C_pct	Weighted median
VentralDC	0.00560113	0.0476227	0.907313	XXL_VLDL_C_pct	MR Egger
WhiteSurfArea_area	0.0444184	0.0393776	0.259315	XXL_VLDL_C_pct	Inverse variance weighted
WhiteSurfArea_area	0.0707916	0.0460405	0.124148	XXL_VLDL_C_pct	Weighted median
WhiteSurfArea_area	0.0541523	0.0602132	0.377051	XXL_VLDL_C_pct	MR Egger
Accumbens_area	-0.0283836	0.0435907	0.514957	IDL_C_pct	Inverse variance weighted
Accumbens_area	-0.109218	0.0594065	0.0659905	IDL_C_pct	Weighted median
Accumbens_area	-0.12996	0.0738216	0.08528	IDL_C_pct	MR Egger
Amygdala	0.0506339	0.0315843	0.108905	IDL_C_pct	Inverse variance weighted
Amygdala	0.0172973	0.0452368	0.702185	IDL_C_pct	Weighted median
Amygdala	0.000934624	0.0544208	0.986375	IDL_C_pct	MR Egger
bankssts_area	-0.0536167	0.0418382	0.200009	IDL_C_pct	Inverse variance weighted
bankssts_area	0.0309246	0.0480456	0.519802	IDL_C_pct	Weighted median
bankssts_area	-0.0863315	0.072863	0.242438	IDL_C_pct	MR Egger
bankssts_thickness	-0.0176174	0.0341691	0.606139	IDL_C_pct	Inverse variance weighted
bankssts_thickness	-0.0291155	0.0445054	0.512981	IDL_C_pct	Weighted median
bankssts_thickness	-0.074577	0.0587731	0.21115	IDL_C_pct	MR Egger
Brain_Stem	0.0726507	0.0374851	0.0526081	IDL_C_pct	Inverse variance weighted
Brain_Stem	0.0208819	0.0493205	0.67201	IDL_C_pct	Weighted median
Brain_Stem	0.038443	0.0651973	0.558447	IDL_C_pct	MR Egger
caudalanteriorcingulate_area	-0.0521692	0.0370274	0.158854	IDL_C_pct	Inverse variance weighted
caudalanteriorcingulate_area	-0.00726603	0.0477893	0.879153	IDL_C_pct	Weighted median
caudalanteriorcingulate_area	-0.0493385	0.0647001	0.449787	IDL_C_pct	MR Egger
caudalanteriorcingulate_thickness	-0.0303933	0.0378303	0.421737	IDL_C_pct	Inverse variance weighted
caudalanteriorcingulate_thickness	-0.102534	0.0480845	0.0329756	IDL_C_pct	Weighted median
caudalanteriorcingulate_thickness	-0.144105	0.0626741	0.026295	IDL_C_pct	MR Egger
caudalmiddlefrontal_area	-0.0256987	0.0343398	0.454239	IDL_C_pct	Inverse variance weighted
caudalmiddlefrontal_area	-0.0748913	0.0502007	0.135742	IDL_C_pct	Weighted median
caudalmiddlefrontal_area	-0.0629946	0.0596096	0.296377	IDL_C_pct	MR Egger
caudalmiddlefrontal_thickness	-0.0350166	0.0353872	0.322405	IDL_C_pct	Inverse variance weighted
caudalmiddlefrontal_thickness	-0.0263705	0.044761	0.555767	IDL_C_pct	Weighted median
caudalmiddlefrontal_thickness	0.026009	0.0607982	0.670889	IDL_C_pct	MR Egger
Caudate	0.0299312	0.0473736	0.52751	IDL_C_pct	Inverse variance weighted
Caudate	-0.0357564	0.0483363	0.459456	IDL_C_pct	Weighted median
Caudate	-0.0068116	0.0825042	0.934575	IDL_C_pct	MR Egger
CC_Anterior	-0.0261238	0.035027	0.455777	IDL_C_pct	Inverse variance weighted
CC_Anterior	-0.075127	0.0500919	0.13367	IDL_C_pct	Weighted median
CC_Anterior	-0.0300906	0.0612019	0.625402	IDL_C_pct	MR Egger
CC_Central	-0.0735209	0.0400492	0.0663922	IDL_C_pct	Inverse variance weighted
CC_Central	-0.116677	0.0488595	0.0169395	IDL_C_pct	Weighted median
CC_Central	-0.112896	0.0696064	0.111966	IDL_C_pct	MR Egger
CC_Mid_Anterior	-0.0168206	0.034265	0.6235	IDL_C_pct	Inverse variance weighted
CC_Mid_Anterior	-0.0506176	0.0466163	0.277553	IDL_C_pct	Weighted median
CC_Mid_Anterior	-0.0675754	0.0591381	0.259355	IDL_C_pct	MR Egger
CC_Mid_Posterior	-0.0390001	0.0428157	0.362357	IDL_C_pct	Inverse variance weighted
CC_Mid_Posterior	-0.0955944	0.0490637	0.0513702	IDL_C_pct	Weighted median
CC_Mid_Posterior	-0.123815	0.0731577	0.0976319	IDL_C_pct	MR Egger
CC_Posterior	0.00880496	0.0389063	0.820959	IDL_C_pct	Inverse variance weighted
CC_Posterior	0.0317625	0.0434233	0.464496	IDL_C_pct	Weighted median
CC_Posterior	-0.00910632	0.0679072	0.893935	IDL_C_pct	MR Egger
Cerebellum_Cortex	0.0699388	0.0429653	0.103568	IDL_C_pct	Inverse variance weighted
Cerebellum_Cortex	0.00362057	0.052309	0.944818	IDL_C_pct	Weighted median
Cerebellum_Cortex	0.044341	0.0749301	0.557037	IDL_C_pct	MR Egger
cuneus_area	0.062073	0.0425562	0.144672	IDL_C_pct	Inverse variance weighted
cuneus_area	0.0476003	0.0472508	0.313744	IDL_C_pct	Weighted median
cuneus_area	0.115513	0.0737084	0.124242	IDL_C_pct	MR Egger
cuneus_thickness	0.054065	0.0409442	0.186682	IDL_C_pct	Inverse variance weighted
cuneus_thickness	0.105089	0.0530321	0.0475224	IDL_C_pct	Weighted median
cuneus_thickness	0.0570253	0.0715424	0.429683	IDL_C_pct	MR Egger
entorhinal_area	0.05013	0.0375702	0.182105	IDL_C_pct	Inverse variance weighted
entorhinal_area	0.0721449	0.049145	0.142104	IDL_C_pct	Weighted median
entorhinal_area	0.0363533	0.0656036	0.582292	IDL_C_pct	MR Egger
entorhinal_thickness	-0.0264815	0.0348342	0.447126	IDL_C_pct	Inverse variance weighted
entorhinal_thickness	-0.0744481	0.0459989	0.10556	IDL_C_pct	Weighted median
entorhinal_thickness	-0.067618	0.0603936	0.268949	IDL_C_pct	MR Egger
EstimatedTotalIntraCranialVol	0.11875	0.0506216	0.0189845	IDL_C_pct	Inverse variance weighted
EstimatedTotalIntraCranialVol	0.11212	0.0458755	0.014525	IDL_C_pct	Weighted median
EstimatedTotalIntraCranialVol	0.135153	0.0884019	0.13346	IDL_C_pct	MR Egger
Fifth_Ventricle	0.0177108	0.0349557	0.61239	IDL_C_pct	Inverse variance weighted
Fifth_Ventricle	-0.0444711	0.0516204	0.388961	IDL_C_pct	Weighted median
Fifth_Ventricle	0.0513137	0.0607642	0.402974	IDL_C_pct	MR Egger
Fourth_Ventricle	0.0179235	0.0423	0.671768	IDL_C_pct	Inverse variance weighted
Fourth_Ventricle	0.000337684	0.053066	0.994923	IDL_C_pct	Weighted median
Fourth_Ventricle	0.0262386	0.0739	0.724244	IDL_C_pct	MR Egger
frontalpole_area	-0.0437943	0.0331748	0.186799	IDL_C_pct	Inverse variance weighted
frontalpole_area	-0.0323926	0.0443015	0.464666	IDL_C_pct	Weighted median
frontalpole_area	-0.0816643	0.0575478	0.162924	IDL_C_pct	MR Egger
frontalpole_thickness	-0.0365028	0.0315787	0.24771	IDL_C_pct	Inverse variance weighted
frontalpole_thickness	-0.0857961	0.0447993	0.0554772	IDL_C_pct	Weighted median
frontalpole_thickness	-0.0762622	0.0546879	0.170168	IDL_C_pct	MR Egger
fusiform_area	-0.0097272	0.0379145	0.797522	IDL_C_pct	Inverse variance weighted
fusiform_area	0.000244366	0.0480495	0.995942	IDL_C_pct	Weighted median
fusiform_area	0.0408344	0.0655911	0.536786	IDL_C_pct	MR Egger
fusiform_thickness	0.0378592	0.0398511	0.342103	IDL_C_pct	Inverse variance weighted
fusiform_thickness	0.0527816	0.0504525	0.295485	IDL_C_pct	Weighted median
fusiform_thickness	0.0491315	0.0696009	0.483969	IDL_C_pct	MR Egger
Hippocampus	0.0218764	0.035254	0.534905	IDL_C_pct	Inverse variance weighted
Hippocampus	-0.0294118	0.0484088	0.543471	IDL_C_pct	Weighted median
Hippocampus	-0.0572126	0.0598408	0.344255	IDL_C_pct	MR Egger
Inf_Lat_Vent	0.0251228	0.0398638	0.528553	IDL_C_pct	Inverse variance weighted
Inf_Lat_Vent	0.0727042	0.0467702	0.120066	IDL_C_pct	Weighted median
Inf_Lat_Vent	0.0285941	0.0696581	0.683438	IDL_C_pct	MR Egger
inferiorparietal_area	0.0430633	0.0434201	0.321304	IDL_C_pct	Inverse variance weighted
inferiorparietal_area	0.117954	0.0496503	0.0175161	IDL_C_pct	Weighted median
inferiorparietal_area	0.0608037	0.0758024	0.426786	IDL_C_pct	MR Egger
inferiorparietal_thickness	0.01742	0.0315425	0.580762	IDL_C_pct	Inverse variance weighted
inferiorparietal_thickness	-0.0112107	0.0473558	0.812864	IDL_C_pct	Weighted median
inferiorparietal_thickness	-0.0105272	0.0548755	0.848752	IDL_C_pct	MR Egger
inferiortemporal_area	-0.0135775	0.0336126	0.686256	IDL_C_pct	Inverse variance weighted
inferiortemporal_area	0.00499632	0.0528467	0.924677	IDL_C_pct	Weighted median
inferiortemporal_area	0.0118403	0.0585495	0.840671	IDL_C_pct	MR Egger
inferiortemporal_thickness	0.0495015	0.0351663	0.159238	IDL_C_pct	Inverse variance weighted
inferiortemporal_thickness	0.0113499	0.0442221	0.797445	IDL_C_pct	Weighted median
inferiortemporal_thickness	0.0481868	0.0614503	0.437148	IDL_C_pct	MR Egger
insula_area	0.0105498	0.0357393	0.767851	IDL_C_pct	Inverse variance weighted
insula_area	0.0520203	0.0451696	0.249458	IDL_C_pct	Weighted median
insula_area	0.052839	0.0619629	0.398414	IDL_C_pct	MR Egger
insula_thickness	-0.0659987	0.0400768	0.0995983	IDL_C_pct	Inverse variance weighted
insula_thickness	-0.0620439	0.0509601	0.223415	IDL_C_pct	Weighted median
insula_thickness	-0.114704	0.069446	0.105717	IDL_C_pct	MR Egger
isthmuscingulate_area	-0.0178659	0.0362509	0.622125	IDL_C_pct	Inverse variance weighted
isthmuscingulate_area	-0.0765353	0.0520954	0.141796	IDL_C_pct	Weighted median
isthmuscingulate_area	-0.0780176	0.0623614	0.217526	IDL_C_pct	MR Egger
isthmuscingulate_thickness	0.00237695	0.0362046	0.947654	IDL_C_pct	Inverse variance weighted
isthmuscingulate_thickness	0.022605	0.0466742	0.628162	IDL_C_pct	Weighted median
isthmuscingulate_thickness	-0.0179863	0.0631542	0.777133	IDL_C_pct	MR Egger
Lateral_Ventricle	-0.0208109	0.0481589	0.665648	IDL_C_pct	Inverse variance weighted
Lateral_Ventricle	0.035855	0.0435929	0.410795	IDL_C_pct	Weighted median
Lateral_Ventricle	0.0257098	0.0837158	0.76021	IDL_C_pct	MR Egger
lateraloccipital_area	0.00104659	0.034996	0.976142	IDL_C_pct	Inverse variance weighted
lateraloccipital_area	-0.0558595	0.0497418	0.261442	IDL_C_pct	Weighted median
lateraloccipital_area	-0.0273779	0.0609282	0.655388	IDL_C_pct	MR Egger
lateraloccipital_thickness	0.0708643	0.0362556	0.0506333	IDL_C_pct	Inverse variance weighted
lateraloccipital_thickness	0.0358595	0.052394	0.49371	IDL_C_pct	Weighted median
lateraloccipital_thickness	0.0830901	0.0633147	0.196212	IDL_C_pct	MR Egger
lateralorbitofrontal_area	-0.00829462	0.035235	0.813892	IDL_C_pct	Inverse variance weighted
lateralorbitofrontal_area	-0.0618695	0.0445092	0.164517	IDL_C_pct	Weighted median
lateralorbitofrontal_area	-0.0625373	0.0607506	0.308913	IDL_C_pct	MR Egger
lateralorbitofrontal_thickness	-0.0558391	0.0370509	0.131787	IDL_C_pct	Inverse variance weighted
lateralorbitofrontal_thickness	-0.0990721	0.052412	0.0587239	IDL_C_pct	Weighted median
lateralorbitofrontal_thickness	-0.114407	0.0638321	0.0799607	IDL_C_pct	MR Egger
lingual_area	0.00116213	0.0333831	0.97223	IDL_C_pct	Inverse variance weighted
lingual_area	0.0160166	0.0429983	0.709524	IDL_C_pct	Weighted median
lingual_area	0.0253107	0.0581634	0.66557	IDL_C_pct	MR Egger
lingual_thickness	0.0519052	0.0451048	0.249828	IDL_C_pct	Inverse variance weighted
lingual_thickness	0.0631448	0.0504166	0.210402	IDL_C_pct	Weighted median
lingual_thickness	0.06499	0.0787809	0.413852	IDL_C_pct	MR Egger
MeanThickness_thickness	-0.0277709	0.0378722	0.463389	IDL_C_pct	Inverse variance weighted
MeanThickness_thickness	0.0021555	0.0477105	0.963965	IDL_C_pct	Weighted median
MeanThickness_thickness	-0.0427884	0.0661202	0.52091	IDL_C_pct	MR Egger
medialorbitofrontal_area	-0.00099608	0.0375132	0.978816	IDL_C_pct	Inverse variance weighted
medialorbitofrontal_area	-0.0374795	0.0463677	0.418912	IDL_C_pct	Weighted median
medialorbitofrontal_area	-0.0883731	0.06353	0.171206	IDL_C_pct	MR Egger
medialorbitofrontal_thickness	-0.00125124	0.0330107	0.969764	IDL_C_pct	Inverse variance weighted
medialorbitofrontal_thickness	-0.0161709	0.0508354	0.750406	IDL_C_pct	Weighted median
medialorbitofrontal_thickness	-0.0829964	0.0556667	0.143109	IDL_C_pct	MR Egger
middletemporal_area	-0.0473472	0.0377675	0.209969	IDL_C_pct	Inverse variance weighted
middletemporal_area	-0.0235075	0.0504078	0.640968	IDL_C_pct	Weighted median
middletemporal_area	-0.0671477	0.0658973	0.313785	IDL_C_pct	MR Egger
middletemporal_thickness	0.00978583	0.038548	0.799603	IDL_C_pct	Inverse variance weighted
middletemporal_thickness	-0.0476	0.0508759	0.349474	IDL_C_pct	Weighted median
middletemporal_thickness	-0.0345346	0.0668603	0.608078	IDL_C_pct	MR Egger
Pallidum	0.00466028	0.0408989	0.90928	IDL_C_pct	Inverse variance weighted
Pallidum	0.0181272	0.0479964	0.705669	IDL_C_pct	Weighted median
Pallidum	0.024245	0.071376	0.735713	IDL_C_pct	MR Egger
paracentral_area	0.00882795	0.0379454	0.816034	IDL_C_pct	Inverse variance weighted
paracentral_area	-0.0119	0.0447928	0.790495	IDL_C_pct	Weighted median
paracentral_area	-0.0555917	0.0652279	0.39868	IDL_C_pct	MR Egger
paracentral_thickness	-0.0202042	0.0366798	0.581753	IDL_C_pct	Inverse variance weighted
paracentral_thickness	0.0424082	0.0491547	0.388276	IDL_C_pct	Weighted median
paracentral_thickness	0.0302581	0.0634169	0.635631	IDL_C_pct	MR Egger
parahippocampal_area	0.0647481	0.035997	0.0720649	IDL_C_pct	Inverse variance weighted
parahippocampal_area	0.162542	0.0500421	0.00116177	IDL_C_pct	Weighted median
parahippocampal_area	0.142793	0.0612237	0.0243232	IDL_C_pct	MR Egger
parahippocampal_thickness	0.0040865	0.0385839	0.915652	IDL_C_pct	Inverse variance weighted
parahippocampal_thickness	-0.0364625	0.0453675	0.421562	IDL_C_pct	Weighted median
parahippocampal_thickness	-0.126804	0.0629322	0.0500477	IDL_C_pct	MR Egger
parsopercularis_area	-0.0315057	0.0314507	0.316464	IDL_C_pct	Inverse variance weighted
parsopercularis_area	-0.0291084	0.0444468	0.512529	IDL_C_pct	Weighted median
parsopercularis_area	0.0298981	0.0537723	0.581018	IDL_C_pct	MR Egger
parsopercularis_thickness	0.018804	0.0346052	0.586864	IDL_C_pct	Inverse variance weighted
parsopercularis_thickness	-0.0151873	0.0483422	0.753397	IDL_C_pct	Weighted median
parsopercularis_thickness	-0.0330958	0.0597038	0.582158	IDL_C_pct	MR Egger
parsorbitalis_area	0.03778	0.0301307	0.209889	IDL_C_pct	Inverse variance weighted
parsorbitalis_area	0.0358367	0.0436213	0.411338	IDL_C_pct	Weighted median
parsorbitalis_area	0.00431737	0.0522863	0.934567	IDL_C_pct	MR Egger
parsorbitalis_thickness	-0.090183	0.0296603	0.00236165	IDL_C_pct	Inverse variance weighted
parsorbitalis_thickness	-0.0883252	0.0476014	0.0635224	IDL_C_pct	Weighted median
parsorbitalis_thickness	-0.106931	0.0512483	0.0427595	IDL_C_pct	MR Egger
parstriangularis_area	0.00384396	0.0344327	0.911111	IDL_C_pct	Inverse variance weighted
parstriangularis_area	-0.0030975	0.0480378	0.948588	IDL_C_pct	Weighted median
parstriangularis_area	-0.0291972	0.0598571	0.628126	IDL_C_pct	MR Egger
parstriangularis_thickness	0.0323761	0.0399988	0.418269	IDL_C_pct	Inverse variance weighted
parstriangularis_thickness	0.0373892	0.0470552	0.426857	IDL_C_pct	Weighted median
parstriangularis_thickness	0.0655588	0.0696269	0.351552	IDL_C_pct	MR Egger
pericalcarine_area	0.0427555	0.043974	0.330906	IDL_C_pct	Inverse variance weighted
pericalcarine_area	0.0688543	0.0476079	0.148099	IDL_C_pct	Weighted median
pericalcarine_area	0.0956287	0.076215	0.216203	IDL_C_pct	MR Egger
pericalcarine_thickness	4.38946e-05	0.034934	0.998997	IDL_C_pct	Inverse variance weighted
pericalcarine_thickness	0.00216063	0.0489235	0.964774	IDL_C_pct	Weighted median
pericalcarine_thickness	0.040347	0.0605881	0.508937	IDL_C_pct	MR Egger
postcentral_area	0.00315188	0.0338992	0.925921	IDL_C_pct	Inverse variance weighted
postcentral_area	0.000476115	0.0453827	0.991629	IDL_C_pct	Weighted median
postcentral_area	0.0264844	0.0590839	0.656172	IDL_C_pct	MR Egger
postcentral_thickness	-0.0328199	0.0370476	0.37568	IDL_C_pct	Inverse variance weighted
postcentral_thickness	0.0199159	0.0449525	0.657735	IDL_C_pct	Weighted median
postcentral_thickness	0.0487299	0.0629574	0.443062	IDL_C_pct	MR Egger
posteriorcingulate_area	-0.0248617	0.0340918	0.465845	IDL_C_pct	Inverse variance weighted
posteriorcingulate_area	0.00401719	0.0451376	0.929083	IDL_C_pct	Weighted median
posteriorcingulate_area	-0.0274	0.0595728	0.647823	IDL_C_pct	MR Egger
posteriorcingulate_thickness	-0.0230349	0.0322117	0.474541	IDL_C_pct	Inverse variance weighted
posteriorcingulate_thickness	-0.0793219	0.0464494	0.0876914	IDL_C_pct	Weighted median
posteriorcingulate_thickness	-0.0714264	0.0555733	0.205424	IDL_C_pct	MR Egger
precentral_area	0.0350832	0.0346754	0.311652	IDL_C_pct	Inverse variance weighted
precentral_area	-0.00336065	0.0473857	0.943461	IDL_C_pct	Weighted median
precentral_area	-0.0212047	0.059696	0.724128	IDL_C_pct	MR Egger
precentral_thickness	-0.00503527	0.0359888	0.888729	IDL_C_pct	Inverse variance weighted
precentral_thickness	0.0407604	0.0455746	0.371126	IDL_C_pct	Weighted median
precentral_thickness	0.112479	0.0590163	0.0632099	IDL_C_pct	MR Egger
precuneus_area	0.020462	0.040653	0.614729	IDL_C_pct	Inverse variance weighted
precuneus_area	0.0472556	0.0488775	0.333636	IDL_C_pct	Weighted median
precuneus_area	0.0456303	0.0708871	0.523108	IDL_C_pct	MR Egger
precuneus_thickness	0.0292005	0.037231	0.43286	IDL_C_pct	Inverse variance weighted
precuneus_thickness	0.026575	0.0584604	0.649411	IDL_C_pct	Weighted median
precuneus_thickness	0.0915947	0.0640257	0.159611	IDL_C_pct	MR Egger
Putamen	-0.0177997	0.0369826	0.630304	IDL_C_pct	Inverse variance weighted
Putamen	0.018524	0.0483889	0.701857	IDL_C_pct	Weighted median
Putamen	0.051483	0.063343	0.420729	IDL_C_pct	MR Egger
rostralanteriorcingulate_area	-0.0704566	0.0356842	0.0483309	IDL_C_pct	Inverse variance weighted
rostralanteriorcingulate_area	-0.116172	0.0488275	0.0173487	IDL_C_pct	Weighted median
rostralanteriorcingulate_area	-0.057969	0.0623104	0.357279	IDL_C_pct	MR Egger
rostralanteriorcingulate_thickness	-0.00251744	0.0390335	0.948576	IDL_C_pct	Inverse variance weighted
rostralanteriorcingulate_thickness	-0.0133115	0.0539949	0.80527	IDL_C_pct	Weighted median
rostralanteriorcingulate_thickness	-0.11112	0.0651846	0.095302	IDL_C_pct	MR Egger
rostralmiddlefrontal_area	-0.0130286	0.0322915	0.686603	IDL_C_pct	Inverse variance weighted
rostralmiddlefrontal_area	-0.0336202	0.0490951	0.493471	IDL_C_pct	Weighted median
rostralmiddlefrontal_area	-0.0786898	0.0551068	0.160366	IDL_C_pct	MR Egger
rostralmiddlefrontal_thickness	-0.0115314	0.0355522	0.745673	IDL_C_pct	Inverse variance weighted
rostralmiddlefrontal_thickness	0.00278651	0.0498002	0.955379	IDL_C_pct	Weighted median
rostralmiddlefrontal_thickness	-0.0245784	0.0620788	0.694075	IDL_C_pct	MR Egger
superiorfrontal_area	-0.0653383	0.0334671	0.0509009	IDL_C_pct	Inverse variance weighted
superiorfrontal_area	-0.104523	0.0450674	0.0203815	IDL_C_pct	Weighted median
superiorfrontal_area	-0.0867764	0.0583482	0.144089	IDL_C_pct	MR Egger
superiorfrontal_thickness	-0.0303262	0.044748	0.497956	IDL_C_pct	Inverse variance weighted
superiorfrontal_thickness	-0.0248291	0.0478523	0.603852	IDL_C_pct	Weighted median
superiorfrontal_thickness	0.00394204	0.0779375	0.95989	IDL_C_pct	MR Egger
superiorparietal_area	0.0286775	0.040221	0.475847	IDL_C_pct	Inverse variance weighted
superiorparietal_area	0.0263563	0.0521427	0.613233	IDL_C_pct	Weighted median
superiorparietal_area	0.105167	0.0688495	0.133795	IDL_C_pct	MR Egger
superiorparietal_thickness	0.0480119	0.0333762	0.15029	IDL_C_pct	Inverse variance weighted
superiorparietal_thickness	0.0872865	0.0453338	0.0541772	IDL_C_pct	Weighted median
superiorparietal_thickness	0.0416219	0.0583103	0.47912	IDL_C_pct	MR Egger
superiortemporal_area	0.00767338	0.0431355	0.858809	IDL_C_pct	Inverse variance weighted
superiortemporal_area	0.00869193	0.049591	0.860866	IDL_C_pct	Weighted median
superiortemporal_area	-0.00690948	0.0753288	0.927333	IDL_C_pct	MR Egger
superiortemporal_thickness	0.0294971	0.0374933	0.43144	IDL_C_pct	Inverse variance weighted
superiortemporal_thickness	0.0259825	0.0443181	0.557692	IDL_C_pct	Weighted median
superiortemporal_thickness	0.0266885	0.0655124	0.685704	IDL_C_pct	MR Egger
supramarginal_area	0.00144347	0.0361671	0.968164	IDL_C_pct	Inverse variance weighted
supramarginal_area	-0.0259157	0.0502823	0.606272	IDL_C_pct	Weighted median
supramarginal_area	-0.00185455	0.063197	0.976722	IDL_C_pct	MR Egger
temporalpole_area	-0.0036323	0.0316645	0.908673	IDL_C_pct	Inverse variance weighted
temporalpole_area	0.0562397	0.0478711	0.240068	IDL_C_pct	Weighted median
temporalpole_area	6.81605e-05	0.0553252	0.999023	IDL_C_pct	MR Egger
temporalpole_thickness	0.00660677	0.0297529	0.824271	IDL_C_pct	Inverse variance weighted
temporalpole_thickness	0.00170113	0.0474251	0.971386	IDL_C_pct	Weighted median
temporalpole_thickness	0.011183	0.0519839	0.830664	IDL_C_pct	MR Egger
Thalamus_Proper	0.0412578	0.0389947	0.290039	IDL_C_pct	Inverse variance weighted
Thalamus_Proper	-0.0283984	0.0470668	0.546267	IDL_C_pct	Weighted median
Thalamus_Proper	-0.0209831	0.067162	0.756194	IDL_C_pct	MR Egger
Third_Ventricle	-0.0233821	0.0371693	0.529303	IDL_C_pct	Inverse variance weighted
Third_Ventricle	-0.00689529	0.0480773	0.885958	IDL_C_pct	Weighted median
Third_Ventricle	0.0468123	0.0636434	0.465913	IDL_C_pct	MR Egger
transversetemporal_area	0.0638548	0.0387713	0.0995664	IDL_C_pct	Inverse variance weighted
transversetemporal_area	0.0546808	0.0416233	0.188945	IDL_C_pct	Weighted median
transversetemporal_area	0.111068	0.0671848	0.105415	IDL_C_pct	MR Egger
transversetemporal_thickness	-0.0231176	0.0319981	0.470006	IDL_C_pct	Inverse variance weighted
transversetemporal_thickness	0.0530493	0.0459415	0.248208	IDL_C_pct	Weighted median
transversetemporal_thickness	0.0763536	0.0528049	0.155275	IDL_C_pct	MR Egger
VentralDC	0.0617158	0.0372413	0.0974815	IDL_C_pct	Inverse variance weighted
VentralDC	0.0729177	0.0440463	0.0978276	IDL_C_pct	Weighted median
VentralDC	0.0642655	0.065073	0.328753	IDL_C_pct	MR Egger
WhiteSurfArea_area	0.137011	0.0450975	0.00238062	IDL_C_pct	Inverse variance weighted
WhiteSurfArea_area	0.115125	0.0430832	0.00753636	IDL_C_pct	Weighted median
WhiteSurfArea_area	0.079515	0.0780863	0.314104	IDL_C_pct	MR Egger
Accumbens_area	0.0208748	0.0365478	0.567889	L_HDL_C_pct	Inverse variance weighted
Accumbens_area	0.0374162	0.0288105	0.194047	L_HDL_C_pct	Weighted median
Accumbens_area	-0.00435644	0.0542429	0.936308	L_HDL_C_pct	MR Egger
Amygdala	0.0115458	0.0294644	0.695164	L_HDL_C_pct	Inverse variance weighted
Amygdala	0.00719732	0.0279086	0.796493	L_HDL_C_pct	Weighted median
Amygdala	0.0104478	0.0439022	0.81287	L_HDL_C_pct	MR Egger
bankssts_area	0.0271296	0.027534	0.324471	L_HDL_C_pct	Inverse variance weighted
bankssts_area	0.0167142	0.0263307	0.525571	L_HDL_C_pct	Weighted median
bankssts_area	0.0231745	0.0410206	0.574635	L_HDL_C_pct	MR Egger
bankssts_thickness	0.0131875	0.0258881	0.61047	L_HDL_C_pct	Inverse variance weighted
bankssts_thickness	0.0480015	0.0292111	0.100328	L_HDL_C_pct	Weighted median
bankssts_thickness	0.0327796	0.0383908	0.397266	L_HDL_C_pct	MR Egger
Brain_Stem	0.0135326	0.0251279	0.590197	L_HDL_C_pct	Inverse variance weighted
Brain_Stem	0.0187607	0.0281017	0.504388	L_HDL_C_pct	Weighted median
Brain_Stem	0.000614669	0.0373594	0.986939	L_HDL_C_pct	MR Egger
caudalanteriorcingulate_area	0.012678	0.0222119	0.568153	L_HDL_C_pct	Inverse variance weighted
caudalanteriorcingulate_area	0.0105198	0.0268236	0.694923	L_HDL_C_pct	Weighted median
caudalanteriorcingulate_area	0.047431	0.032415	0.14966	L_HDL_C_pct	MR Egger
caudalanteriorcingulate_thickness	-0.0208359	0.0230935	0.366929	L_HDL_C_pct	Inverse variance weighted
caudalanteriorcingulate_thickness	-0.0386919	0.0261906	0.13959	L_HDL_C_pct	Weighted median
caudalanteriorcingulate_thickness	-0.0283415	0.0343807	0.41366	L_HDL_C_pct	MR Egger
caudalmiddlefrontal_area	-0.0151214	0.0207541	0.466247	L_HDL_C_pct	Inverse variance weighted
caudalmiddlefrontal_area	-0.0377272	0.0274554	0.169402	L_HDL_C_pct	Weighted median
caudalmiddlefrontal_area	-0.0402116	0.0305455	0.194027	L_HDL_C_pct	MR Egger
caudalmiddlefrontal_thickness	0.0267206	0.0296841	0.368033	L_HDL_C_pct	Inverse variance weighted
caudalmiddlefrontal_thickness	0.0135227	0.0309562	0.662233	L_HDL_C_pct	Weighted median
caudalmiddlefrontal_thickness	0.0389405	0.0441687	0.382195	L_HDL_C_pct	MR Egger
Caudate	0.00944918	0.0301702	0.754132	L_HDL_C_pct	Inverse variance weighted
Caudate	-0.0194572	0.0285676	0.495814	L_HDL_C_pct	Weighted median
Caudate	-0.0357421	0.0441093	0.421604	L_HDL_C_pct	MR Egger
CC_Anterior	0.0156982	0.0230413	0.495677	L_HDL_C_pct	Inverse variance weighted
CC_Anterior	0.00313883	0.0308821	0.919043	L_HDL_C_pct	Weighted median
CC_Anterior	0.0495766	0.0337094	0.147637	L_HDL_C_pct	MR Egger
CC_Central	0.00631555	0.0290461	0.827872	L_HDL_C_pct	Inverse variance weighted
CC_Central	0.0140846	0.0303826	0.642954	L_HDL_C_pct	Weighted median
CC_Central	0.00825899	0.0432787	0.849429	L_HDL_C_pct	MR Egger
CC_Mid_Anterior	0.0304957	0.0273024	0.264012	L_HDL_C_pct	Inverse variance weighted
CC_Mid_Anterior	0.0451221	0.0290042	0.119777	L_HDL_C_pct	Weighted median
CC_Mid_Anterior	0.0295966	0.0406815	0.470301	L_HDL_C_pct	MR Egger
CC_Mid_Posterior	0.00677131	0.0285936	0.812803	L_HDL_C_pct	Inverse variance weighted
CC_Mid_Posterior	0.0206111	0.0317551	0.516296	L_HDL_C_pct	Weighted median
CC_Mid_Posterior	-0.00565612	0.0425398	0.894758	L_HDL_C_pct	MR Egger
CC_Posterior	-0.00369411	0.0235607	0.87541	L_HDL_C_pct	Inverse variance weighted
CC_Posterior	0.0171031	0.0279546	0.540658	L_HDL_C_pct	Weighted median
CC_Posterior	0.00517859	0.0350659	0.883188	L_HDL_C_pct	MR Egger
Cerebellum_Cortex	-0.0611898	0.0397891	0.124084	L_HDL_C_pct	Inverse variance weighted
Cerebellum_Cortex	-0.0473537	0.0309881	0.126482	L_HDL_C_pct	Weighted median
Cerebellum_Cortex	-0.0451415	0.0592088	0.449395	L_HDL_C_pct	MR Egger
cuneus_area	0.0108962	0.0216575	0.614885	L_HDL_C_pct	Inverse variance weighted
cuneus_area	0.0229127	0.0249536	0.358509	L_HDL_C_pct	Weighted median
cuneus_area	0.0225505	0.032192	0.486862	L_HDL_C_pct	MR Egger
cuneus_thickness	-0.0066453	0.0263563	0.800938	L_HDL_C_pct	Inverse variance weighted
cuneus_thickness	-0.0334673	0.0255916	0.190959	L_HDL_C_pct	Weighted median
cuneus_thickness	-0.0274089	0.0390699	0.486221	L_HDL_C_pct	MR Egger
entorhinal_area	-0.0293185	0.0266601	0.271456	L_HDL_C_pct	Inverse variance weighted
entorhinal_area	-0.0353024	0.0285261	0.215883	L_HDL_C_pct	Weighted median
entorhinal_area	-0.00438526	0.0394353	0.911902	L_HDL_C_pct	MR Egger
entorhinal_thickness	0.00299081	0.0199968	0.881108	L_HDL_C_pct	Inverse variance weighted
entorhinal_thickness	0.0100249	0.0272583	0.713041	L_HDL_C_pct	Weighted median
entorhinal_thickness	0.00696988	0.0297869	0.815947	L_HDL_C_pct	MR Egger
EstimatedTotalIntraCranialVol	0.0495093	0.0282935	0.0801443	L_HDL_C_pct	Inverse variance weighted
EstimatedTotalIntraCranialVol	0.0348872	0.0263097	0.184833	L_HDL_C_pct	Weighted median
EstimatedTotalIntraCranialVol	0.00554782	0.0413041	0.893692	L_HDL_C_pct	MR Egger
Fifth_Ventricle	0.0282318	0.0222821	0.205149	L_HDL_C_pct	Inverse variance weighted
Fifth_Ventricle	-0.00788341	0.0276153	0.775282	L_HDL_C_pct	Weighted median
Fifth_Ventricle	0.0155709	0.0331119	0.64022	L_HDL_C_pct	MR Egger
Fourth_Ventricle	-0.0623849	0.0301199	0.0383383	L_HDL_C_pct	Inverse variance weighted
Fourth_Ventricle	-0.0382607	0.0309891	0.216961	L_HDL_C_pct	Weighted median
Fourth_Ventricle	-0.0446833	0.0447518	0.32286	L_HDL_C_pct	MR Egger
frontalpole_area	-7.09899e-05	0.0226232	0.997496	L_HDL_C_pct	Inverse variance weighted
frontalpole_area	0.0119843	0.027433	0.662215	L_HDL_C_pct	Weighted median
frontalpole_area	-0.00471361	0.0336981	0.889319	L_HDL_C_pct	MR Egger
frontalpole_thickness	-0.0194074	0.024914	0.435995	L_HDL_C_pct	Inverse variance weighted
frontalpole_thickness	-0.0279615	0.0282581	0.322416	L_HDL_C_pct	Weighted median
frontalpole_thickness	0.0350864	0.035614	0.329276	L_HDL_C_pct	MR Egger
fusiform_area	-0.00379574	0.0209698	0.85636	L_HDL_C_pct	Inverse variance weighted
fusiform_area	0.00675021	0.0283194	0.811602	L_HDL_C_pct	Weighted median
fusiform_area	0.0280946	0.0306381	0.363554	L_HDL_C_pct	MR Egger
fusiform_thickness	0.0165863	0.0209195	0.427857	L_HDL_C_pct	Inverse variance weighted
fusiform_thickness	0.0253156	0.0277458	0.361551	L_HDL_C_pct	Weighted median
fusiform_thickness	0.0169381	0.031172	0.589286	L_HDL_C_pct	MR Egger
Hippocampus	0.00313032	0.0247699	0.899434	L_HDL_C_pct	Inverse variance weighted
Hippocampus	-0.0445272	0.0294653	0.130744	L_HDL_C_pct	Weighted median
Hippocampus	-0.0459074	0.0356831	0.204184	L_HDL_C_pct	MR Egger
Inf_Lat_Vent	-0.0141887	0.0230017	0.53733	L_HDL_C_pct	Inverse variance weighted
Inf_Lat_Vent	-0.03318	0.0264744	0.210102	L_HDL_C_pct	Weighted median
Inf_Lat_Vent	-0.0161572	0.0342722	0.63938	L_HDL_C_pct	MR Egger
inferiorparietal_area	0.0567632	0.0243782	0.0198888	L_HDL_C_pct	Inverse variance weighted
inferiorparietal_area	0.0632894	0.0268466	0.0184009	L_HDL_C_pct	Weighted median
inferiorparietal_area	0.0746873	0.0361612	0.0440886	L_HDL_C_pct	MR Egger
inferiorparietal_thickness	-0.00458881	0.0245189	0.85154	L_HDL_C_pct	Inverse variance weighted
inferiorparietal_thickness	0.0181603	0.027177	0.50399	L_HDL_C_pct	Weighted median
inferiorparietal_thickness	0.0273595	0.036015	0.451018	L_HDL_C_pct	MR Egger
inferiortemporal_area	0.0103185	0.0203989	0.612972	L_HDL_C_pct	Inverse variance weighted
inferiortemporal_area	-0.00101681	0.0273576	0.970352	L_HDL_C_pct	Weighted median
inferiortemporal_area	0.0400853	0.0298525	0.185408	L_HDL_C_pct	MR Egger
inferiortemporal_thickness	-0.0301874	0.0238347	0.205322	L_HDL_C_pct	Inverse variance weighted
inferiortemporal_thickness	-0.0253513	0.0290852	0.383415	L_HDL_C_pct	Weighted median
inferiortemporal_thickness	-0.0308944	0.0355156	0.388522	L_HDL_C_pct	MR Egger
insula_area	-0.010185	0.0266617	0.702456	L_HDL_C_pct	Inverse variance weighted
insula_area	-0.00703564	0.028482	0.804892	L_HDL_C_pct	Weighted median
insula_area	-0.0142258	0.0397208	0.721743	L_HDL_C_pct	MR Egger
insula_thickness	-0.0119414	0.0238743	0.616949	L_HDL_C_pct	Inverse variance weighted
insula_thickness	-0.039458	0.0287244	0.169543	L_HDL_C_pct	Weighted median
insula_thickness	-0.0569979	0.0345023	0.104801	L_HDL_C_pct	MR Egger
isthmuscingulate_area	-0.0253392	0.0246051	0.303089	L_HDL_C_pct	Inverse variance weighted
isthmuscingulate_area	-0.0336754	0.0277311	0.224612	L_HDL_C_pct	Weighted median
isthmuscingulate_area	-0.0390692	0.0365678	0.290469	L_HDL_C_pct	MR Egger
isthmuscingulate_thickness	0.00407176	0.0258429	0.874805	L_HDL_C_pct	Inverse variance weighted
isthmuscingulate_thickness	-0.00252801	0.0284831	0.929277	L_HDL_C_pct	Weighted median
isthmuscingulate_thickness	0.0116203	0.0384802	0.763919	L_HDL_C_pct	MR Egger
Lateral_Ventricle	-0.0421315	0.0273662	0.123671	L_HDL_C_pct	Inverse variance weighted
Lateral_Ventricle	-0.0360344	0.0260624	0.166781	L_HDL_C_pct	Weighted median
Lateral_Ventricle	-0.00901915	0.0402777	0.823729	L_HDL_C_pct	MR Egger
lateraloccipital_area	-0.0204997	0.0188527	0.276879	L_HDL_C_pct	Inverse variance weighted
lateraloccipital_area	-0.00352836	0.0284945	0.901453	L_HDL_C_pct	Weighted median
lateraloccipital_area	-0.0270245	0.0280636	0.340196	L_HDL_C_pct	MR Egger
lateraloccipital_thickness	-0.0116192	0.0219084	0.595866	L_HDL_C_pct	Inverse variance weighted
lateraloccipital_thickness	0.00323755	0.0280822	0.908217	L_HDL_C_pct	Weighted median
lateraloccipital_thickness	0.0186077	0.0321225	0.565006	L_HDL_C_pct	MR Egger
lateralorbitofrontal_area	0.00899439	0.0244676	0.713169	L_HDL_C_pct	Inverse variance weighted
lateralorbitofrontal_area	0.00237913	0.0274336	0.930892	L_HDL_C_pct	Weighted median
lateralorbitofrontal_area	-0.00324576	0.0363818	0.929268	L_HDL_C_pct	MR Egger
lateralorbitofrontal_thickness	-0.049437	0.0219878	0.0245518	L_HDL_C_pct	Inverse variance weighted
lateralorbitofrontal_thickness	-0.0886878	0.0306494	0.00380822	L_HDL_C_pct	Weighted median
lateralorbitofrontal_thickness	-0.0448741	0.0327514	0.176763	L_HDL_C_pct	MR Egger
lingual_area	0.027249	0.0209742	0.193886	L_HDL_C_pct	Inverse variance weighted
lingual_area	0.0238825	0.026955	0.375608	L_HDL_C_pct	Weighted median
lingual_area	-0.016189	0.0301157	0.593265	L_HDL_C_pct	MR Egger
lingual_thickness	0.00779496	0.0269309	0.772242	L_HDL_C_pct	Inverse variance weighted
lingual_thickness	0.0184204	0.029317	0.529796	L_HDL_C_pct	Weighted median
lingual_thickness	-0.0345965	0.0392936	0.382821	L_HDL_C_pct	MR Egger
MeanThickness_thickness	0.036298	0.0301618	0.228805	L_HDL_C_pct	Inverse variance weighted
MeanThickness_thickness	0.0398091	0.0284336	0.161491	L_HDL_C_pct	Weighted median
MeanThickness_thickness	0.0495404	0.0448709	0.27485	L_HDL_C_pct	MR Egger
medialorbitofrontal_area	-0.019681	0.020112	0.327791	L_HDL_C_pct	Inverse variance weighted
medialorbitofrontal_area	-0.0289013	0.0287125	0.314139	L_HDL_C_pct	Weighted median
medialorbitofrontal_area	-0.0202122	0.0299682	0.503129	L_HDL_C_pct	MR Egger
medialorbitofrontal_thickness	-0.0217716	0.0224067	0.331221	L_HDL_C_pct	Inverse variance weighted
medialorbitofrontal_thickness	-0.0507468	0.0299176	0.0898438	L_HDL_C_pct	Weighted median
medialorbitofrontal_thickness	-0.0374615	0.0332506	0.265271	L_HDL_C_pct	MR Egger
middletemporal_area	0.0580815	0.0280617	0.0384732	L_HDL_C_pct	Inverse variance weighted
middletemporal_area	0.0655614	0.0262322	0.012445	L_HDL_C_pct	Weighted median
middletemporal_area	0.0416888	0.0416958	0.322207	L_HDL_C_pct	MR Egger
middletemporal_thickness	0.010162	0.0255798	0.691171	L_HDL_C_pct	Inverse variance weighted
middletemporal_thickness	0.0174843	0.0303481	0.56453	L_HDL_C_pct	Weighted median
middletemporal_thickness	0.0243609	0.0380175	0.524591	L_HDL_C_pct	MR Egger
Pallidum	-0.0382355	0.0276564	0.166812	L_HDL_C_pct	Inverse variance weighted
Pallidum	-0.0300189	0.0280711	0.284895	L_HDL_C_pct	Weighted median
Pallidum	-0.0159327	0.0409855	0.699119	L_HDL_C_pct	MR Egger
paracentral_area	-0.0318376	0.0213307	0.135551	L_HDL_C_pct	Inverse variance weighted
paracentral_area	-0.0345874	0.0269954	0.200112	L_HDL_C_pct	Weighted median
paracentral_area	-0.0506758	0.0315762	0.114821	L_HDL_C_pct	MR Egger
paracentral_thickness	0.00981026	0.0303161	0.746242	L_HDL_C_pct	Inverse variance weighted
paracentral_thickness	0.0164409	0.0293985	0.575995	L_HDL_C_pct	Weighted median
paracentral_thickness	-0.0226361	0.0447397	0.615114	L_HDL_C_pct	MR Egger
parahippocampal_area	0.00146992	0.0227258	0.948428	L_HDL_C_pct	Inverse variance weighted
parahippocampal_area	0.0145171	0.028705	0.613043	L_HDL_C_pct	Weighted median
parahippocampal_area	-0.0195214	0.0336215	0.564103	L_HDL_C_pct	MR Egger
parahippocampal_thickness	-0.00918443	0.0242113	0.704432	L_HDL_C_pct	Inverse variance weighted
parahippocampal_thickness	-0.0279984	0.0270555	0.300739	L_HDL_C_pct	Weighted median
parahippocampal_thickness	-0.0198017	0.0360189	0.584933	L_HDL_C_pct	MR Egger
parsopercularis_area	-0.0297346	0.0201135	0.139315	L_HDL_C_pct	Inverse variance weighted
parsopercularis_area	-0.0343685	0.0275438	0.212112	L_HDL_C_pct	Weighted median
parsopercularis_area	-0.0397642	0.029908	0.189701	L_HDL_C_pct	MR Egger
parsopercularis_thickness	0.0329711	0.0266498	0.216014	L_HDL_C_pct	Inverse variance weighted
parsopercularis_thickness	0.0222984	0.0307956	0.469018	L_HDL_C_pct	Weighted median
parsopercularis_thickness	0.0508394	0.0395613	0.204686	L_HDL_C_pct	MR Egger
parsorbitalis_area	0.0250755	0.0196845	0.202709	L_HDL_C_pct	Inverse variance weighted
parsorbitalis_area	0.00190668	0.02599	0.941518	L_HDL_C_pct	Weighted median
parsorbitalis_area	0.0181431	0.0293011	0.538598	L_HDL_C_pct	MR Egger
parsorbitalis_thickness	-0.0201797	0.0185627	0.276987	L_HDL_C_pct	Inverse variance weighted
parsorbitalis_thickness	-0.0479455	0.0280397	0.0872812	L_HDL_C_pct	Weighted median
parsorbitalis_thickness	-0.0181213	0.0275964	0.514415	L_HDL_C_pct	MR Egger
parstriangularis_area	-0.0179395	0.0224402	0.424039	L_HDL_C_pct	Inverse variance weighted
parstriangularis_area	-0.0130516	0.0269309	0.627935	L_HDL_C_pct	Weighted median
parstriangularis_area	-0.0176723	0.0334371	0.599475	L_HDL_C_pct	MR Egger
parstriangularis_thickness	-0.00260629	0.0249011	0.916641	L_HDL_C_pct	Inverse variance weighted
parstriangularis_thickness	0.00352993	0.0281389	0.90017	L_HDL_C_pct	Weighted median
parstriangularis_thickness	0.00964696	0.0370285	0.795527	L_HDL_C_pct	MR Egger
pericalcarine_area	0.0202039	0.0265142	0.446059	L_HDL_C_pct	Inverse variance weighted
pericalcarine_area	0.006932	0.0265206	0.793798	L_HDL_C_pct	Weighted median
pericalcarine_area	-0.00836799	0.039124	0.831507	L_HDL_C_pct	MR Egger
pericalcarine_thickness	0.0154964	0.0286487	0.588568	L_HDL_C_pct	Inverse variance weighted
pericalcarine_thickness	-0.00860356	0.0268804	0.748917	L_HDL_C_pct	Weighted median
pericalcarine_thickness	-0.0255688	0.0419515	0.544963	L_HDL_C_pct	MR Egger
postcentral_area	-0.00760414	0.0241904	0.753259	L_HDL_C_pct	Inverse variance weighted
postcentral_area	-0.000339794	0.0298931	0.990931	L_HDL_C_pct	Weighted median
postcentral_area	0.0109412	0.0358681	0.761602	L_HDL_C_pct	MR Egger
postcentral_thickness	0.00520864	0.0236278	0.825524	L_HDL_C_pct	Inverse variance weighted
postcentral_thickness	0.0156183	0.0277522	0.573587	L_HDL_C_pct	Weighted median
postcentral_thickness	-0.0010439	0.035185	0.976449	L_HDL_C_pct	MR Egger
posteriorcingulate_area	0.00218132	0.0265287	0.934468	L_HDL_C_pct	Inverse variance weighted
posteriorcingulate_area	-0.0485383	0.029518	0.100101	L_HDL_C_pct	Weighted median
posteriorcingulate_area	0.015006	0.0394513	0.705283	L_HDL_C_pct	MR Egger
posteriorcingulate_thickness	0.0253053	0.0222756	0.255951	L_HDL_C_pct	Inverse variance weighted
posteriorcingulate_thickness	0.017389	0.0278156	0.531871	L_HDL_C_pct	Weighted median
posteriorcingulate_thickness	0.0348256	0.0331415	0.298396	L_HDL_C_pct	MR Egger
precentral_area	-0.00297946	0.0235322	0.899247	L_HDL_C_pct	Inverse variance weighted
precentral_area	-0.0160029	0.0288873	0.579595	L_HDL_C_pct	Weighted median
precentral_area	-0.02981	0.0346835	0.394175	L_HDL_C_pct	MR Egger
precentral_thickness	-0.00872402	0.0240434	0.716721	L_HDL_C_pct	Inverse variance weighted
precentral_thickness	-0.00835548	0.0263682	0.751336	L_HDL_C_pct	Weighted median
precentral_thickness	-0.00919009	0.0358264	0.798604	L_HDL_C_pct	MR Egger
precuneus_area	0.0146003	0.0198737	0.462551	L_HDL_C_pct	Inverse variance weighted
precuneus_area	0.00946875	0.0274172	0.729825	L_HDL_C_pct	Weighted median
precuneus_area	-0.0110374	0.0292	0.707036	L_HDL_C_pct	MR Egger
precuneus_thickness	0.0275002	0.0263611	0.29685	L_HDL_C_pct	Inverse variance weighted
precuneus_thickness	0.021136	0.0277901	0.446921	L_HDL_C_pct	Weighted median
precuneus_thickness	0.0296399	0.0392777	0.454014	L_HDL_C_pct	MR Egger
Putamen	-0.00734305	0.0289733	0.799927	L_HDL_C_pct	Inverse variance weighted
Putamen	0.00164913	0.028289	0.953513	L_HDL_C_pct	Weighted median
Putamen	0.000865274	0.0431432	0.984079	L_HDL_C_pct	MR Egger
rostralanteriorcingulate_area	-0.0213827	0.0202122	0.290098	L_HDL_C_pct	Inverse variance weighted
rostralanteriorcingulate_area	-0.000464548	0.0279277	0.986729	L_HDL_C_pct	Weighted median
rostralanteriorcingulate_area	0.0224403	0.0289141	0.441344	L_HDL_C_pct	MR Egger
rostralanteriorcingulate_thickness	-0.00235392	0.0264862	0.929182	L_HDL_C_pct	Inverse variance weighted
rostralanteriorcingulate_thickness	-0.0410335	0.0275491	0.136364	L_HDL_C_pct	Weighted median
rostralanteriorcingulate_thickness	-0.0381336	0.038861	0.331179	L_HDL_C_pct	MR Egger
rostralmiddlefrontal_area	0.0216463	0.0222486	0.33059	L_HDL_C_pct	Inverse variance weighted
rostralmiddlefrontal_area	0.0256134	0.0303714	0.399038	L_HDL_C_pct	Weighted median
rostralmiddlefrontal_area	0.0468316	0.0327958	0.159516	L_HDL_C_pct	MR Egger
rostralmiddlefrontal_thickness	0.00550092	0.0274809	0.841346	L_HDL_C_pct	Inverse variance weighted
rostralmiddlefrontal_thickness	0.00550684	0.0343443	0.872611	L_HDL_C_pct	Weighted median
rostralmiddlefrontal_thickness	0.0118267	0.0409312	0.773822	L_HDL_C_pct	MR Egger
superiorfrontal_area	-0.0670008	0.0210173	0.00143315	L_HDL_C_pct	Inverse variance weighted
superiorfrontal_area	-0.0595175	0.0266971	0.0257899	L_HDL_C_pct	Weighted median
superiorfrontal_area	-0.0803134	0.0312119	0.0130908	L_HDL_C_pct	MR Egger
superiorfrontal_thickness	0.0221116	0.02992	0.459892	L_HDL_C_pct	Inverse variance weighted
superiorfrontal_thickness	0.0218732	0.0292497	0.454575	L_HDL_C_pct	Weighted median
superiorfrontal_thickness	0.0153	0.0445643	0.732795	L_HDL_C_pct	MR Egger
superiorparietal_area	-0.0199661	0.0215135	0.35337	L_HDL_C_pct	Inverse variance weighted
superiorparietal_area	0.00050166	0.0274943	0.985443	L_HDL_C_pct	Weighted median
superiorparietal_area	0.00724203	0.0316271	0.819817	L_HDL_C_pct	MR Egger
superiorparietal_thickness	0.0221654	0.0231993	0.339359	L_HDL_C_pct	Inverse variance weighted
superiorparietal_thickness	0.0511757	0.0282338	0.0698982	L_HDL_C_pct	Weighted median
superiorparietal_thickness	0.0264811	0.0345583	0.447117	L_HDL_C_pct	MR Egger
superiortemporal_area	-0.0193358	0.0261442	0.459553	L_HDL_C_pct	Inverse variance weighted
superiortemporal_area	-0.033316	0.0277737	0.230312	L_HDL_C_pct	Weighted median
superiortemporal_area	-0.0226834	0.038951	0.562944	L_HDL_C_pct	MR Egger
superiortemporal_thickness	0.00690346	0.0247705	0.780477	L_HDL_C_pct	Inverse variance weighted
superiortemporal_thickness	0.0306826	0.0276435	0.267025	L_HDL_C_pct	Weighted median
superiortemporal_thickness	0.0248137	0.0367493	0.502649	L_HDL_C_pct	MR Egger
supramarginal_area	0.00822225	0.0213392	0.700007	L_HDL_C_pct	Inverse variance weighted
supramarginal_area	-0.00141014	0.0323792	0.965262	L_HDL_C_pct	Weighted median
supramarginal_area	1.88388e-05	0.0317578	0.999529	L_HDL_C_pct	MR Egger
temporalpole_area	-0.00827185	0.0283239	0.770252	L_HDL_C_pct	Inverse variance weighted
temporalpole_area	0.0142407	0.028745	0.620306	L_HDL_C_pct	Weighted median
temporalpole_area	0.00477771	0.0421304	0.910165	L_HDL_C_pct	MR Egger
temporalpole_thickness	-0.0119367	0.0257692	0.643209	L_HDL_C_pct	Inverse variance weighted
temporalpole_thickness	-0.0478883	0.0298064	0.108132	L_HDL_C_pct	Weighted median
temporalpole_thickness	-0.0238134	0.0383295	0.537237	L_HDL_C_pct	MR Egger
Thalamus_Proper	0.020811	0.0270021	0.440875	L_HDL_C_pct	Inverse variance weighted
Thalamus_Proper	0.0352423	0.0307052	0.251066	L_HDL_C_pct	Weighted median
Thalamus_Proper	0.0132477	0.0402096	0.743179	L_HDL_C_pct	MR Egger
Third_Ventricle	-0.0688511	0.0261421	0.00844544	L_HDL_C_pct	Inverse variance weighted
Third_Ventricle	-0.0598988	0.0348395	0.0855631	L_HDL_C_pct	Weighted median
Third_Ventricle	-0.0273701	0.0381277	0.476188	L_HDL_C_pct	MR Egger
transversetemporal_area	-0.00491647	0.0241659	0.838786	L_HDL_C_pct	Inverse variance weighted
transversetemporal_area	0.00626125	0.0269267	0.816127	L_HDL_C_pct	Weighted median
transversetemporal_area	0.0268335	0.0354879	0.453117	L_HDL_C_pct	MR Egger
transversetemporal_thickness	0.00214602	0.0278744	0.938632	L_HDL_C_pct	Inverse variance weighted
transversetemporal_thickness	-0.0263342	0.0273362	0.335375	L_HDL_C_pct	Weighted median
transversetemporal_thickness	-0.0236294	0.041237	0.569204	L_HDL_C_pct	MR Egger
VentralDC	-0.0122239	0.0248919	0.623369	L_HDL_C_pct	Inverse variance weighted
VentralDC	-0.00673286	0.0290394	0.816653	L_HDL_C_pct	Weighted median
VentralDC	-0.00782846	0.0370804	0.833651	L_HDL_C_pct	MR Egger
WhiteSurfArea_area	0.0374308	0.0326209	0.251196	L_HDL_C_pct	Inverse variance weighted
WhiteSurfArea_area	0.0358736	0.0275656	0.193125	L_HDL_C_pct	Weighted median
WhiteSurfArea_area	0.0123773	0.0483689	0.799082	L_HDL_C_pct	MR Egger
Accumbens_area	-0.0702022	0.0344628	0.0416454	L_LDL_C_pct	Inverse variance weighted
Accumbens_area	-0.134421	0.0322011	2.98751e-05	L_LDL_C_pct	Weighted median
Accumbens_area	-0.0845321	0.0507292	0.0996569	L_LDL_C_pct	MR Egger
Amygdala	-0.0262322	0.0291809	0.368678	L_LDL_C_pct	Inverse variance weighted
Amygdala	-0.0136583	0.0313533	0.66311	L_LDL_C_pct	Weighted median
Amygdala	-0.000320708	0.0428095	0.994042	L_LDL_C_pct	MR Egger
bankssts_area	0.00528591	0.028791	0.85433	L_LDL_C_pct	Inverse variance weighted
bankssts_area	0.0186466	0.0316343	0.555564	L_LDL_C_pct	Weighted median
bankssts_area	0.00201741	0.0424202	0.96219	L_LDL_C_pct	MR Egger
bankssts_thickness	0.00347158	0.0246783	0.888128	L_LDL_C_pct	Inverse variance weighted
bankssts_thickness	-0.0177948	0.0307559	0.562872	L_LDL_C_pct	Weighted median
bankssts_thickness	-0.0251826	0.036091	0.487406	L_LDL_C_pct	MR Egger
Brain_Stem	0.0703491	0.0272704	0.00988885	L_LDL_C_pct	Inverse variance weighted
Brain_Stem	0.0145486	0.0305935	0.634399	L_LDL_C_pct	Weighted median
Brain_Stem	0.0316612	0.0397326	0.427954	L_LDL_C_pct	MR Egger
caudalanteriorcingulate_area	-0.00288342	0.023543	0.902523	L_LDL_C_pct	Inverse variance weighted
caudalanteriorcingulate_area	0.015527	0.0308242	0.614453	L_LDL_C_pct	Weighted median
caudalanteriorcingulate_area	0.00327304	0.0346774	0.925045	L_LDL_C_pct	MR Egger
caudalanteriorcingulate_thickness	-0.0224291	0.0273216	0.411685	L_LDL_C_pct	Inverse variance weighted
caudalanteriorcingulate_thickness	-0.0845316	0.0324425	0.00917176	L_LDL_C_pct	Weighted median
caudalanteriorcingulate_thickness	-0.0684989	0.0396181	0.087769	L_LDL_C_pct	MR Egger
caudalmiddlefrontal_area	-0.0269728	0.0236934	0.25495	L_LDL_C_pct	Inverse variance weighted
caudalmiddlefrontal_area	-0.0635215	0.0326601	0.0517836	L_LDL_C_pct	Weighted median
caudalmiddlefrontal_area	-0.0575597	0.0345879	0.100094	L_LDL_C_pct	MR Egger
caudalmiddlefrontal_thickness	-0.0298431	0.0307155	0.33125	L_LDL_C_pct	Inverse variance weighted
caudalmiddlefrontal_thickness	-0.0388069	0.0322064	0.228225	L_LDL_C_pct	Weighted median
caudalmiddlefrontal_thickness	-0.017021	0.0452151	0.707609	L_LDL_C_pct	MR Egger
Caudate	-0.00865423	0.0306858	0.777922	L_LDL_C_pct	Inverse variance weighted
Caudate	-0.0232626	0.0310923	0.454352	L_LDL_C_pct	Weighted median
Caudate	-0.0429725	0.0449006	0.341494	L_LDL_C_pct	MR Egger
CC_Anterior	-0.0391987	0.0297757	0.188017	L_LDL_C_pct	Inverse variance weighted
CC_Anterior	0.0245196	0.0309336	0.427979	L_LDL_C_pct	Weighted median
CC_Anterior	0.026198	0.0426867	0.541182	L_LDL_C_pct	MR Egger
CC_Central	-0.0539588	0.0338369	0.110785	L_LDL_C_pct	Inverse variance weighted
CC_Central	-0.0544513	0.0322259	0.0910903	L_LDL_C_pct	Weighted median
CC_Central	-0.0265514	0.0496763	0.594524	L_LDL_C_pct	MR Egger
CC_Mid_Anterior	-0.0456741	0.0303438	0.132268	L_LDL_C_pct	Inverse variance weighted
CC_Mid_Anterior	-0.0239505	0.0323289	0.458791	L_LDL_C_pct	Weighted median
CC_Mid_Anterior	-0.00740939	0.0443158	0.867649	L_LDL_C_pct	MR Egger
CC_Mid_Posterior	-0.0515704	0.0322008	0.10926	L_LDL_C_pct	Inverse variance weighted
CC_Mid_Posterior	-0.0604556	0.0324819	0.0627141	L_LDL_C_pct	Weighted median
CC_Mid_Posterior	-0.0427056	0.047426	0.370644	L_LDL_C_pct	MR Egger
CC_Posterior	-0.0385559	0.0287833	0.180401	L_LDL_C_pct	Inverse variance weighted
CC_Posterior	-0.0086851	0.0312401	0.781004	L_LDL_C_pct	Weighted median
CC_Posterior	-0.0115911	0.042205	0.784321	L_LDL_C_pct	MR Egger
Cerebellum_Cortex	0.0232884	0.0367021	0.525737	L_LDL_C_pct	Inverse variance weighted
Cerebellum_Cortex	-0.0051276	0.0314309	0.870409	L_LDL_C_pct	Weighted median
Cerebellum_Cortex	-0.0296513	0.0534537	0.58068	L_LDL_C_pct	MR Egger
cuneus_area	0.00283526	0.0251447	0.910223	L_LDL_C_pct	Inverse variance weighted
cuneus_area	0.0190947	0.0313522	0.542499	L_LDL_C_pct	Weighted median
cuneus_area	0.0450227	0.0364687	0.220702	L_LDL_C_pct	MR Egger
cuneus_thickness	0.0433704	0.0281478	0.123363	L_LDL_C_pct	Inverse variance weighted
cuneus_thickness	0.115969	0.0316229	0.00024517	L_LDL_C_pct	Weighted median
cuneus_thickness	0.0947464	0.0407017	0.0225151	L_LDL_C_pct	MR Egger
entorhinal_area	0.0168493	0.0263526	0.522576	L_LDL_C_pct	Inverse variance weighted
entorhinal_area	-0.0189504	0.0317427	0.550507	L_LDL_C_pct	Weighted median
entorhinal_area	-0.0181889	0.0384489	0.637486	L_LDL_C_pct	MR Egger
entorhinal_thickness	-0.021786	0.0225839	0.334712	L_LDL_C_pct	Inverse variance weighted
entorhinal_thickness	-0.0387194	0.0310302	0.212104	L_LDL_C_pct	Weighted median
entorhinal_thickness	-0.0459269	0.033066	0.168802	L_LDL_C_pct	MR Egger
EstimatedTotalIntraCranialVol	0.0675677	0.0295731	0.0223264	L_LDL_C_pct	Inverse variance weighted
EstimatedTotalIntraCranialVol	0.0811369	0.0325147	0.0125818	L_LDL_C_pct	Weighted median
EstimatedTotalIntraCranialVol	0.103066	0.0432259	0.0195388	L_LDL_C_pct	MR Egger
Fifth_Ventricle	0.0267054	0.0241791	0.269383	L_LDL_C_pct	Inverse variance weighted
Fifth_Ventricle	0.077548	0.0307391	0.0116431	L_LDL_C_pct	Weighted median
Fifth_Ventricle	0.0536846	0.0353801	0.133216	L_LDL_C_pct	MR Egger
Fourth_Ventricle	-0.0274626	0.0288757	0.341572	L_LDL_C_pct	Inverse variance weighted
Fourth_Ventricle	-0.01029	0.0313656	0.742862	L_LDL_C_pct	Weighted median
Fourth_Ventricle	-0.0231467	0.0425424	0.587935	L_LDL_C_pct	MR Egger
frontalpole_area	0.000470118	0.0238036	0.984243	L_LDL_C_pct	Inverse variance weighted
frontalpole_area	-0.0108804	0.0315363	0.730085	L_LDL_C_pct	Weighted median
frontalpole_area	-0.0278473	0.0347989	0.426004	L_LDL_C_pct	MR Egger
frontalpole_thickness	-0.0330686	0.0238527	0.165634	L_LDL_C_pct	Inverse variance weighted
frontalpole_thickness	-0.045294	0.0318104	0.154484	L_LDL_C_pct	Weighted median
frontalpole_thickness	-0.0370102	0.0351407	0.295501	L_LDL_C_pct	MR Egger
fusiform_area	0.0279345	0.0220725	0.205665	L_LDL_C_pct	Inverse variance weighted
fusiform_area	-0.00107807	0.0311569	0.972398	L_LDL_C_pct	Weighted median
fusiform_area	0.00348699	0.0323025	0.914314	L_LDL_C_pct	MR Egger
fusiform_thickness	0.049049	0.0228623	0.03192	L_LDL_C_pct	Inverse variance weighted
fusiform_thickness	0.0191234	0.0327591	0.559383	L_LDL_C_pct	Weighted median
fusiform_thickness	0.0108741	0.0331631	0.743868	L_LDL_C_pct	MR Egger
Hippocampus	-0.00334801	0.0269727	0.901215	L_LDL_C_pct	Inverse variance weighted
Hippocampus	-0.00776249	0.030482	0.798987	L_LDL_C_pct	Weighted median
Hippocampus	0.00558045	0.03972	0.888631	L_LDL_C_pct	MR Egger
Inf_Lat_Vent	0.0231236	0.0259169	0.372276	L_LDL_C_pct	Inverse variance weighted
Inf_Lat_Vent	0.0244131	0.031312	0.435583	L_LDL_C_pct	Weighted median
Inf_Lat_Vent	0.00252868	0.0380549	0.947191	L_LDL_C_pct	MR Egger
inferiorparietal_area	0.00441256	0.0305416	0.885124	L_LDL_C_pct	Inverse variance weighted
inferiorparietal_area	0.0568551	0.0324579	0.0798326	L_LDL_C_pct	Weighted median
inferiorparietal_area	0.0683864	0.0438962	0.123302	L_LDL_C_pct	MR Egger
inferiorparietal_thickness	-0.00186069	0.0251783	0.94109	L_LDL_C_pct	Inverse variance weighted
inferiorparietal_thickness	-0.0135429	0.0325741	0.677588	L_LDL_C_pct	Weighted median
inferiorparietal_thickness	0.00836604	0.0370659	0.822019	L_LDL_C_pct	MR Egger
inferiortemporal_area	0.0155417	0.0240187	0.517589	L_LDL_C_pct	Inverse variance weighted
inferiortemporal_area	0.0760459	0.0327108	0.0200829	L_LDL_C_pct	Weighted median
inferiortemporal_area	0.0318267	0.0353005	0.370049	L_LDL_C_pct	MR Egger
inferiortemporal_thickness	0.041855	0.0239418	0.0804302	L_LDL_C_pct	Inverse variance weighted
inferiortemporal_thickness	0.0127062	0.0315778	0.687405	L_LDL_C_pct	Weighted median
inferiortemporal_thickness	0.0377739	0.0352728	0.287515	L_LDL_C_pct	MR Egger
insula_area	0.0242028	0.0271374	0.372467	L_LDL_C_pct	Inverse variance weighted
insula_area	0.0419405	0.0317379	0.186347	L_LDL_C_pct	Weighted median
insula_area	0.0376604	0.0399317	0.348531	L_LDL_C_pct	MR Egger
insula_thickness	-0.0267767	0.0288076	0.352631	L_LDL_C_pct	Inverse variance weighted
insula_thickness	-0.122158	0.0319616	0.00013235	L_LDL_C_pct	Weighted median
insula_thickness	-0.0709985	0.0418874	0.0940675	L_LDL_C_pct	MR Egger
isthmuscingulate_area	-0.0496832	0.0290716	0.0874516	L_LDL_C_pct	Inverse variance weighted
isthmuscingulate_area	-0.0685182	0.0321278	0.0329515	L_LDL_C_pct	Weighted median
isthmuscingulate_area	-0.0695618	0.0427248	0.107529	L_LDL_C_pct	MR Egger
isthmuscingulate_thickness	0.0212821	0.0307823	0.489329	L_LDL_C_pct	Inverse variance weighted
isthmuscingulate_thickness	-0.0353248	0.0310419	0.255133	L_LDL_C_pct	Weighted median
isthmuscingulate_thickness	-0.0275252	0.0447213	0.540027	L_LDL_C_pct	MR Egger
Lateral_Ventricle	-0.00526963	0.0264678	0.842187	L_LDL_C_pct	Inverse variance weighted
Lateral_Ventricle	0.0133484	0.0317391	0.674071	L_LDL_C_pct	Weighted median
Lateral_Ventricle	-0.000771708	0.0389941	0.984261	L_LDL_C_pct	MR Egger
lateraloccipital_area	-0.010975	0.0275305	0.690152	L_LDL_C_pct	Inverse variance weighted
lateraloccipital_area	-0.0288666	0.0311099	0.353465	L_LDL_C_pct	Weighted median
lateraloccipital_area	-0.0166321	0.0405561	0.682855	L_LDL_C_pct	MR Egger
lateraloccipital_thickness	0.0622734	0.0255398	0.0147571	L_LDL_C_pct	Inverse variance weighted
lateraloccipital_thickness	0.109145	0.0327947	0.000874324	L_LDL_C_pct	Weighted median
lateraloccipital_thickness	0.0820149	0.0375067	0.0317636	L_LDL_C_pct	MR Egger
lateralorbitofrontal_area	-0.0437482	0.0284639	0.1243	L_LDL_C_pct	Inverse variance weighted
lateralorbitofrontal_area	-0.0350949	0.0317318	0.268732	L_LDL_C_pct	Weighted median
lateralorbitofrontal_area	-0.0461891	0.0419396	0.274142	L_LDL_C_pct	MR Egger
lateralorbitofrontal_thickness	-0.0432409	0.0279462	0.121793	L_LDL_C_pct	Inverse variance weighted
lateralorbitofrontal_thickness	-0.0919298	0.0322069	0.00431249	L_LDL_C_pct	Weighted median
lateralorbitofrontal_thickness	-0.083602	0.0406996	0.0433136	L_LDL_C_pct	MR Egger
lingual_area	-0.00149315	0.027236	0.95628	L_LDL_C_pct	Inverse variance weighted
lingual_area	-0.00642309	0.0318023	0.839941	L_LDL_C_pct	Weighted median
lingual_area	-0.00506194	0.0401277	0.899941	L_LDL_C_pct	MR Egger
lingual_thickness	0.0311357	0.0297453	0.295217	L_LDL_C_pct	Inverse variance weighted
lingual_thickness	0.0956248	0.0315943	0.00247284	L_LDL_C_pct	Weighted median
lingual_thickness	0.064111	0.043528	0.14481	L_LDL_C_pct	MR Egger
MeanThickness_thickness	-0.0134141	0.0334001	0.687965	L_LDL_C_pct	Inverse variance weighted
MeanThickness_thickness	-0.000474137	0.0304704	0.987585	L_LDL_C_pct	Weighted median
MeanThickness_thickness	-0.00101837	0.0491772	0.983531	L_LDL_C_pct	MR Egger
medialorbitofrontal_area	-0.0203297	0.0233813	0.384582	L_LDL_C_pct	Inverse variance weighted
medialorbitofrontal_area	-0.0187401	0.0307701	0.5425	L_LDL_C_pct	Weighted median
medialorbitofrontal_area	-0.0181813	0.0344498	0.599162	L_LDL_C_pct	MR Egger
medialorbitofrontal_thickness	-0.0215084	0.0259742	0.407633	L_LDL_C_pct	Inverse variance weighted
medialorbitofrontal_thickness	-0.0730745	0.0315939	0.0207263	L_LDL_C_pct	Weighted median
medialorbitofrontal_thickness	-0.0823181	0.0370928	0.0293756	L_LDL_C_pct	MR Egger
middletemporal_area	-0.0129491	0.0300171	0.666185	L_LDL_C_pct	Inverse variance weighted
middletemporal_area	-0.0199384	0.0307343	0.51651	L_LDL_C_pct	Weighted median
middletemporal_area	-0.0209086	0.0442122	0.637595	L_LDL_C_pct	MR Egger
middletemporal_thickness	0.0119683	0.0291995	0.681894	L_LDL_C_pct	Inverse variance weighted
middletemporal_thickness	-0.0152988	0.0318322	0.630796	L_LDL_C_pct	Weighted median
middletemporal_thickness	0.0154283	0.0430223	0.720855	L_LDL_C_pct	MR Egger
Pallidum	0.00645456	0.0279304	0.817242	L_LDL_C_pct	Inverse variance weighted
Pallidum	0.0131116	0.031114	0.673459	L_LDL_C_pct	Weighted median
Pallidum	0.000494067	0.0411448	0.99045	L_LDL_C_pct	MR Egger
paracentral_area	0.0124092	0.0287536	0.666054	L_LDL_C_pct	Inverse variance weighted
paracentral_area	-0.00404561	0.0313277	0.897248	L_LDL_C_pct	Weighted median
paracentral_area	0.00300568	0.0423424	0.943591	L_LDL_C_pct	MR Egger
paracentral_thickness	-0.0119084	0.0306279	0.697418	L_LDL_C_pct	Inverse variance weighted
paracentral_thickness	0.0379935	0.0312315	0.22379	L_LDL_C_pct	Weighted median
paracentral_thickness	0.00441725	0.045059	0.922158	L_LDL_C_pct	MR Egger
parahippocampal_area	0.0558742	0.0242461	0.0211965	L_LDL_C_pct	Inverse variance weighted
parahippocampal_area	0.0933984	0.0327289	0.0043213	L_LDL_C_pct	Weighted median
parahippocampal_area	0.0948589	0.0352101	0.00863915	L_LDL_C_pct	MR Egger
parahippocampal_thickness	-0.00250904	0.028197	0.929096	L_LDL_C_pct	Inverse variance weighted
parahippocampal_thickness	-0.0598809	0.0314314	0.056763	L_LDL_C_pct	Weighted median
parahippocampal_thickness	-0.0537343	0.0407817	0.191492	L_LDL_C_pct	MR Egger
parsopercularis_area	0.00881748	0.0235307	0.707866	L_LDL_C_pct	Inverse variance weighted
parsopercularis_area	0.0188182	0.0315215	0.55051	L_LDL_C_pct	Weighted median
parsopercularis_area	0.00238565	0.0346577	0.945298	L_LDL_C_pct	MR Egger
parsopercularis_thickness	-0.0312519	0.0293277	0.286601	L_LDL_C_pct	Inverse variance weighted
parsopercularis_thickness	-0.0345364	0.0298616	0.247457	L_LDL_C_pct	Weighted median
parsopercularis_thickness	-0.0399055	0.0431932	0.358396	L_LDL_C_pct	MR Egger
parsorbitalis_area	-0.00371978	0.024093	0.8773	L_LDL_C_pct	Inverse variance weighted
parsorbitalis_area	-0.0176698	0.0311483	0.570523	L_LDL_C_pct	Weighted median
parsorbitalis_area	-0.0199201	0.0354115	0.575366	L_LDL_C_pct	MR Egger
parsorbitalis_thickness	-0.0963362	0.025611	0.000168885	L_LDL_C_pct	Inverse variance weighted
parsorbitalis_thickness	-0.101544	0.0322535	0.0016422	L_LDL_C_pct	Weighted median
parsorbitalis_thickness	-0.103603	0.0377196	0.00747295	L_LDL_C_pct	MR Egger
parstriangularis_area	0.00827878	0.0276314	0.764471	L_LDL_C_pct	Inverse variance weighted
parstriangularis_area	0.0167268	0.0323651	0.605284	L_LDL_C_pct	Weighted median
parstriangularis_area	0.0114118	0.0407117	0.779983	L_LDL_C_pct	MR Egger
parstriangularis_thickness	0.00280675	0.0265727	0.91588	L_LDL_C_pct	Inverse variance weighted
parstriangularis_thickness	0.0174779	0.0315534	0.579636	L_LDL_C_pct	Weighted median
parstriangularis_thickness	0.038682	0.0387571	0.321336	L_LDL_C_pct	MR Egger
pericalcarine_area	-0.00332351	0.0302801	0.912601	L_LDL_C_pct	Inverse variance weighted
pericalcarine_area	-0.0143496	0.0314104	0.647786	L_LDL_C_pct	Weighted median
pericalcarine_area	0.0113122	0.0445598	0.800267	L_LDL_C_pct	MR Egger
pericalcarine_thickness	0.00804406	0.029697	0.78649	L_LDL_C_pct	Inverse variance weighted
pericalcarine_thickness	0.0744183	0.0324116	0.0216737	L_LDL_C_pct	Weighted median
pericalcarine_thickness	0.0112698	0.0437541	0.797416	L_LDL_C_pct	MR Egger
postcentral_area	0.0165764	0.021484	0.440371	L_LDL_C_pct	Inverse variance weighted
postcentral_area	0.00296313	0.0319288	0.926059	L_LDL_C_pct	Weighted median
postcentral_area	0.0159478	0.0316564	0.615838	L_LDL_C_pct	MR Egger
postcentral_thickness	-0.0123198	0.0265641	0.642806	L_LDL_C_pct	Inverse variance weighted
postcentral_thickness	0.0293409	0.0315222	0.351957	L_LDL_C_pct	Weighted median
postcentral_thickness	0.00730935	0.0390232	0.851906	L_LDL_C_pct	MR Egger
posteriorcingulate_area	-0.011888	0.0266918	0.656045	L_LDL_C_pct	Inverse variance weighted
posteriorcingulate_area	0.0201835	0.0313635	0.519879	L_LDL_C_pct	Weighted median
posteriorcingulate_area	0.00712524	0.0392192	0.856307	L_LDL_C_pct	MR Egger
posteriorcingulate_thickness	0.00139898	0.0258472	0.956835	L_LDL_C_pct	Inverse variance weighted
posteriorcingulate_thickness	-0.0394213	0.0319723	0.217582	L_LDL_C_pct	Weighted median
posteriorcingulate_thickness	-0.028832	0.0377953	0.447857	L_LDL_C_pct	MR Egger
precentral_area	-0.00774284	0.0264449	0.769682	L_LDL_C_pct	Inverse variance weighted
precentral_area	-0.0488532	0.0306147	0.110546	L_LDL_C_pct	Weighted median
precentral_area	-0.0112893	0.0389625	0.772779	L_LDL_C_pct	MR Egger
precentral_thickness	0.0147736	0.0276469	0.593087	L_LDL_C_pct	Inverse variance weighted
precentral_thickness	0.05606	0.0318788	0.0786567	L_LDL_C_pct	Weighted median
precentral_thickness	0.0511837	0.0403437	0.208325	L_LDL_C_pct	MR Egger
precuneus_area	0.0431545	0.0289335	0.135829	L_LDL_C_pct	Inverse variance weighted
precuneus_area	0.0314426	0.0325962	0.33474	L_LDL_C_pct	Weighted median
precuneus_area	0.031003	0.0425912	0.468842	L_LDL_C_pct	MR Egger
precuneus_thickness	0.0217489	0.0276194	0.43102	L_LDL_C_pct	Inverse variance weighted
precuneus_thickness	0.112343	0.0316586	0.000387328	L_LDL_C_pct	Weighted median
precuneus_thickness	0.0836084	0.0395487	0.0377053	L_LDL_C_pct	MR Egger
Putamen	-0.0112988	0.0318672	0.72292	L_LDL_C_pct	Inverse variance weighted
Putamen	0.00625526	0.031951	0.844785	L_LDL_C_pct	Weighted median
Putamen	-0.00306574	0.0469384	0.948091	L_LDL_C_pct	MR Egger
rostralanteriorcingulate_area	-0.0168032	0.0253608	0.507609	L_LDL_C_pct	Inverse variance weighted
rostralanteriorcingulate_area	-0.0774524	0.030537	0.0112016	L_LDL_C_pct	Weighted median
rostralanteriorcingulate_area	-0.0624831	0.0366908	0.0925568	L_LDL_C_pct	MR Egger
rostralanteriorcingulate_thickness	-0.0231989	0.0282433	0.411422	L_LDL_C_pct	Inverse variance weighted
rostralanteriorcingulate_thickness	-0.103111	0.0322566	0.00139062	L_LDL_C_pct	Weighted median
rostralanteriorcingulate_thickness	-0.0820982	0.0406004	0.0465946	L_LDL_C_pct	MR Egger
rostralmiddlefrontal_area	-0.0237648	0.0229869	0.30121	L_LDL_C_pct	Inverse variance weighted
rostralmiddlefrontal_area	-0.0690446	0.0314991	0.0283828	L_LDL_C_pct	Weighted median
rostralmiddlefrontal_area	-0.0427664	0.0337417	0.20876	L_LDL_C_pct	MR Egger
rostralmiddlefrontal_thickness	-0.0353617	0.0284243	0.213476	L_LDL_C_pct	Inverse variance weighted
rostralmiddlefrontal_thickness	-0.0451652	0.0316052	0.152992	L_LDL_C_pct	Weighted median
rostralmiddlefrontal_thickness	-0.0381713	0.04188	0.364869	L_LDL_C_pct	MR Egger
superiorfrontal_area	-0.0395106	0.0282248	0.161557	L_LDL_C_pct	Inverse variance weighted
superiorfrontal_area	-0.0574245	0.0316265	0.0694155	L_LDL_C_pct	Weighted median
superiorfrontal_area	-0.0586009	0.0414828	0.161735	L_LDL_C_pct	MR Egger
superiorfrontal_thickness	-0.0386676	0.0314096	0.218295	L_LDL_C_pct	Inverse variance weighted
superiorfrontal_thickness	-0.0520215	0.0320383	0.104433	L_LDL_C_pct	Weighted median
superiorfrontal_thickness	-0.0303996	0.0462641	0.513058	L_LDL_C_pct	MR Egger
superiorparietal_area	0.0118355	0.0270149	0.661306	L_LDL_C_pct	Inverse variance weighted
superiorparietal_area	0.0142487	0.031142	0.647283	L_LDL_C_pct	Weighted median
superiorparietal_area	0.022053	0.0397754	0.580866	L_LDL_C_pct	MR Egger
superiorparietal_thickness	0.00983805	0.0272319	0.717898	L_LDL_C_pct	Inverse variance weighted
superiorparietal_thickness	0.0476765	0.0330888	0.149623	L_LDL_C_pct	Weighted median
superiorparietal_thickness	0.0499559	0.0396409	0.211351	L_LDL_C_pct	MR Egger
superiortemporal_area	0.00181003	0.0289939	0.950222	L_LDL_C_pct	Inverse variance weighted
superiortemporal_area	0.0492056	0.0312797	0.115699	L_LDL_C_pct	Weighted median
superiortemporal_area	-0.00092633	0.0427199	0.982756	L_LDL_C_pct	MR Egger
superiortemporal_thickness	0.0187612	0.0269919	0.487012	L_LDL_C_pct	Inverse variance weighted
superiortemporal_thickness	0.0349597	0.0300998	0.245455	L_LDL_C_pct	Weighted median
superiortemporal_thickness	0.0306562	0.0397288	0.44266	L_LDL_C_pct	MR Egger
supramarginal_area	0.0304074	0.0227977	0.182272	L_LDL_C_pct	Inverse variance weighted
supramarginal_area	0.0585555	0.0312263	0.0607655	L_LDL_C_pct	Weighted median
supramarginal_area	0.00482517	0.0333565	0.885357	L_LDL_C_pct	MR Egger
temporalpole_area	-0.00684914	0.0264636	0.795779	L_LDL_C_pct	Inverse variance weighted
temporalpole_area	0.0193481	0.0326703	0.553701	L_LDL_C_pct	Weighted median
temporalpole_area	-0.00702015	0.0389934	0.857593	L_LDL_C_pct	MR Egger
temporalpole_thickness	-0.000338905	0.0244573	0.988944	L_LDL_C_pct	Inverse variance weighted
temporalpole_thickness	-0.0351428	0.0319035	0.270665	L_LDL_C_pct	Weighted median
temporalpole_thickness	-0.0233256	0.035861	0.517316	L_LDL_C_pct	MR Egger
Thalamus_Proper	0.00670659	0.0304947	0.825929	L_LDL_C_pct	Inverse variance weighted
Thalamus_Proper	-0.0245697	0.0328522	0.454528	L_LDL_C_pct	Weighted median
Thalamus_Proper	-0.00507872	0.0448962	0.910225	L_LDL_C_pct	MR Egger
Third_Ventricle	-0.0365856	0.0279653	0.190788	L_LDL_C_pct	Inverse variance weighted
Third_Ventricle	-0.0155221	0.0313344	0.620339	L_LDL_C_pct	Weighted median
Third_Ventricle	-0.0182725	0.0411076	0.657908	L_LDL_C_pct	MR Egger
transversetemporal_area	-0.0052458	0.026081	0.840593	L_LDL_C_pct	Inverse variance weighted
transversetemporal_area	0.0546107	0.0330453	0.0984125	L_LDL_C_pct	Weighted median
transversetemporal_area	0.0606012	0.0370491	0.105932	L_LDL_C_pct	MR Egger
transversetemporal_thickness	0.00850824	0.0273035	0.755332	L_LDL_C_pct	Inverse variance weighted
transversetemporal_thickness	0.0272785	0.031842	0.39162	L_LDL_C_pct	Weighted median
transversetemporal_thickness	-0.000196145	0.0402083	0.99612	L_LDL_C_pct	MR Egger
VentralDC	0.0606348	0.0282377	0.0317694	L_LDL_C_pct	Inverse variance weighted
VentralDC	0.0117466	0.0316308	0.710364	L_LDL_C_pct	Weighted median
VentralDC	0.0276252	0.041292	0.505457	L_LDL_C_pct	MR Egger
WhiteSurfArea_area	0.052556	0.0315262	0.0955031	L_LDL_C_pct	Inverse variance weighted
WhiteSurfArea_area	0.0555	0.0312474	0.0757085	L_LDL_C_pct	Weighted median
WhiteSurfArea_area	0.0711044	0.0463642	0.129173	L_LDL_C_pct	MR Egger
Accumbens_area	0.0239972	0.0519728	0.644278	L_VLDL_C_pct	Inverse variance weighted
Accumbens_area	0.00741816	0.0364577	0.838765	L_VLDL_C_pct	Weighted median
Accumbens_area	-0.0240416	0.0821593	0.771363	L_VLDL_C_pct	MR Egger
Amygdala	-0.00255863	0.0389906	0.947679	L_VLDL_C_pct	Inverse variance weighted
Amygdala	-0.0131336	0.038358	0.732052	L_VLDL_C_pct	Weighted median
Amygdala	-0.0594729	0.0609451	0.335156	L_VLDL_C_pct	MR Egger
bankssts_area	0.0330414	0.0286708	0.249141	L_VLDL_C_pct	Inverse variance weighted
bankssts_area	0.0465708	0.0323705	0.150242	L_VLDL_C_pct	Weighted median
bankssts_area	0.0476276	0.0455451	0.302127	L_VLDL_C_pct	MR Egger
bankssts_thickness	0.00976132	0.0337207	0.772217	L_VLDL_C_pct	Inverse variance weighted
bankssts_thickness	-0.0359018	0.0357094	0.314711	L_VLDL_C_pct	Weighted median
bankssts_thickness	-0.0537906	0.0520437	0.307706	L_VLDL_C_pct	MR Egger
Brain_Stem	0.00375812	0.0244024	0.877605	L_VLDL_C_pct	Inverse variance weighted
Brain_Stem	0.0167384	0.0361298	0.64316	L_VLDL_C_pct	Weighted median
Brain_Stem	0.0399588	0.0383621	0.304001	L_VLDL_C_pct	MR Egger
caudalanteriorcingulate_area	-0.0330225	0.0287652	0.250968	L_VLDL_C_pct	Inverse variance weighted
caudalanteriorcingulate_area	-0.0337737	0.031801	0.288221	L_VLDL_C_pct	Weighted median
caudalanteriorcingulate_area	-0.0133269	0.0456181	0.771728	L_VLDL_C_pct	MR Egger
caudalanteriorcingulate_thickness	-0.0280246	0.0264411	0.289197	L_VLDL_C_pct	Inverse variance weighted
caudalanteriorcingulate_thickness	-0.0156273	0.0364629	0.668229	L_VLDL_C_pct	Weighted median
caudalanteriorcingulate_thickness	-0.0249476	0.0420923	0.556812	L_VLDL_C_pct	MR Egger
caudalmiddlefrontal_area	-0.0653259	0.0258046	0.0113555	L_VLDL_C_pct	Inverse variance weighted
caudalmiddlefrontal_area	-0.0722114	0.0341742	0.0345971	L_VLDL_C_pct	Weighted median
caudalmiddlefrontal_area	-0.066617	0.0410843	0.112975	L_VLDL_C_pct	MR Egger
caudalmiddlefrontal_thickness	-0.0475578	0.037037	0.19912	L_VLDL_C_pct	Inverse variance weighted
caudalmiddlefrontal_thickness	-0.0318403	0.0348895	0.361451	L_VLDL_C_pct	Weighted median
caudalmiddlefrontal_thickness	-0.0729136	0.0587396	0.221908	L_VLDL_C_pct	MR Egger
Caudate	0.033566	0.0470622	0.475706	L_VLDL_C_pct	Inverse variance weighted
Caudate	0.0500146	0.0375683	0.183091	L_VLDL_C_pct	Weighted median
Caudate	0.0484515	0.0748643	0.5213	L_VLDL_C_pct	MR Egger
CC_Anterior	0.0287356	0.0327405	0.380118	L_VLDL_C_pct	Inverse variance weighted
CC_Anterior	0.040345	0.0356973	0.258393	L_VLDL_C_pct	Weighted median
CC_Anterior	0.0787784	0.0510792	0.131082	L_VLDL_C_pct	MR Egger
CC_Central	0.048557	0.0354903	0.171257	L_VLDL_C_pct	Inverse variance weighted
CC_Central	0.0593371	0.0331095	0.0731094	L_VLDL_C_pct	Weighted median
CC_Central	0.0889863	0.0558883	0.11941	L_VLDL_C_pct	MR Egger
CC_Mid_Anterior	0.0501864	0.031572	0.111928	L_VLDL_C_pct	Inverse variance weighted
CC_Mid_Anterior	0.0730482	0.0357473	0.0410068	L_VLDL_C_pct	Weighted median
CC_Mid_Anterior	0.112054	0.0486084	0.0265609	L_VLDL_C_pct	MR Egger
CC_Mid_Posterior	0.0359075	0.0407063	0.377716	L_VLDL_C_pct	Inverse variance weighted
CC_Mid_Posterior	0.0265509	0.0352569	0.451407	L_VLDL_C_pct	Weighted median
CC_Mid_Posterior	0.0598574	0.0646257	0.36003	L_VLDL_C_pct	MR Egger
CC_Posterior	0.0478091	0.0366225	0.191737	L_VLDL_C_pct	Inverse variance weighted
CC_Posterior	0.0716263	0.0337699	0.0339211	L_VLDL_C_pct	Weighted median
CC_Posterior	0.117519	0.056482	0.0440821	L_VLDL_C_pct	MR Egger
Cerebellum_Cortex	0.101764	0.0496989	0.0405974	L_VLDL_C_pct	Inverse variance weighted
Cerebellum_Cortex	0.0863999	0.0350037	0.0135754	L_VLDL_C_pct	Weighted median
Cerebellum_Cortex	0.0658381	0.0787764	0.408382	L_VLDL_C_pct	MR Egger
cuneus_area	0.0103804	0.0370296	0.779226	L_VLDL_C_pct	Inverse variance weighted
cuneus_area	0.00955937	0.0343011	0.780483	L_VLDL_C_pct	Weighted median
cuneus_area	0.0455192	0.0585096	0.441277	L_VLDL_C_pct	MR Egger
cuneus_thickness	0.025759	0.0383681	0.501989	L_VLDL_C_pct	Inverse variance weighted
cuneus_thickness	-0.0224037	0.0365296	0.539675	L_VLDL_C_pct	Weighted median
cuneus_thickness	-0.00815508	0.0606809	0.893783	L_VLDL_C_pct	MR Egger
entorhinal_area	0.0245318	0.0288018	0.394356	L_VLDL_C_pct	Inverse variance weighted
entorhinal_area	0.0250808	0.0370457	0.498392	L_VLDL_C_pct	Weighted median
entorhinal_area	0.0308011	0.0458375	0.505569	L_VLDL_C_pct	MR Egger
entorhinal_thickness	-0.0333831	0.0301355	0.267962	L_VLDL_C_pct	Inverse variance weighted
entorhinal_thickness	-0.0306146	0.0330475	0.354247	L_VLDL_C_pct	Weighted median
entorhinal_thickness	-0.0249561	0.0479473	0.605665	L_VLDL_C_pct	MR Egger
EstimatedTotalIntraCranialVol	-0.0270714	0.0327229	0.408071	L_VLDL_C_pct	Inverse variance weighted
EstimatedTotalIntraCranialVol	-0.022415	0.0349336	0.521103	L_VLDL_C_pct	Weighted median
EstimatedTotalIntraCranialVol	-0.0612557	0.0516179	0.242518	L_VLDL_C_pct	MR Egger
Fifth_Ventricle	0.0787775	0.0269409	0.00345464	L_VLDL_C_pct	Inverse variance weighted
Fifth_Ventricle	0.0706323	0.0356823	0.0477621	L_VLDL_C_pct	Weighted median
Fifth_Ventricle	0.0407607	0.0421689	0.339698	L_VLDL_C_pct	MR Egger
Fourth_Ventricle	0.0277883	0.0372774	0.456002	L_VLDL_C_pct	Inverse variance weighted
Fourth_Ventricle	0.0391529	0.033879	0.247818	L_VLDL_C_pct	Weighted median
Fourth_Ventricle	0.0708749	0.0586852	0.234431	L_VLDL_C_pct	MR Egger
frontalpole_area	-0.00755266	0.0353616	0.830872	L_VLDL_C_pct	Inverse variance weighted
frontalpole_area	-0.0183692	0.035991	0.609782	L_VLDL_C_pct	Weighted median
frontalpole_area	-0.0141804	0.0562871	0.802418	L_VLDL_C_pct	MR Egger
frontalpole_thickness	-0.000379232	0.0268406	0.988727	L_VLDL_C_pct	Inverse variance weighted
frontalpole_thickness	0.0254446	0.0357026	0.476043	L_VLDL_C_pct	Weighted median
frontalpole_thickness	0.048303	0.0415268	0.251826	L_VLDL_C_pct	MR Egger
fusiform_area	-0.0217437	0.0298442	0.466262	L_VLDL_C_pct	Inverse variance weighted
fusiform_area	-0.0181008	0.0338612	0.592955	L_VLDL_C_pct	Weighted median
fusiform_area	-0.0666317	0.0465951	0.160675	L_VLDL_C_pct	MR Egger
fusiform_thickness	-0.0119494	0.0317761	0.706879	L_VLDL_C_pct	Inverse variance weighted
fusiform_thickness	-0.0426713	0.0341677	0.211711	L_VLDL_C_pct	Weighted median
fusiform_thickness	0.0154522	0.0502778	0.760223	L_VLDL_C_pct	MR Egger
Hippocampus	0.00370531	0.0301072	0.902051	L_VLDL_C_pct	Inverse variance weighted
Hippocampus	0.0266275	0.0340327	0.433975	L_VLDL_C_pct	Weighted median
Hippocampus	-0.0162395	0.0477609	0.735668	L_VLDL_C_pct	MR Egger
Inf_Lat_Vent	0.0248017	0.0325373	0.445909	L_VLDL_C_pct	Inverse variance weighted
Inf_Lat_Vent	0.0373485	0.0358302	0.297238	L_VLDL_C_pct	Weighted median
Inf_Lat_Vent	0.0766396	0.0506799	0.138538	L_VLDL_C_pct	MR Egger
inferiorparietal_area	0.0217408	0.0304771	0.475629	L_VLDL_C_pct	Inverse variance weighted
inferiorparietal_area	0.0310251	0.0357645	0.385679	L_VLDL_C_pct	Weighted median
inferiorparietal_area	0.0248779	0.0485153	0.610994	L_VLDL_C_pct	MR Egger
inferiorparietal_thickness	0.0140079	0.0361918	0.698721	L_VLDL_C_pct	Inverse variance weighted
inferiorparietal_thickness	-0.0150496	0.0356293	0.672738	L_VLDL_C_pct	Weighted median
inferiorparietal_thickness	0.00960403	0.0576205	0.868485	L_VLDL_C_pct	MR Egger
inferiortemporal_area	0.0113991	0.0321452	0.722881	L_VLDL_C_pct	Inverse variance weighted
inferiortemporal_area	0.0042258	0.0365725	0.908012	L_VLDL_C_pct	Weighted median
inferiortemporal_area	0.0329093	0.0509914	0.522454	L_VLDL_C_pct	MR Egger
inferiortemporal_thickness	-0.0016922	0.024839	0.945685	L_VLDL_C_pct	Inverse variance weighted
inferiortemporal_thickness	-0.0133798	0.0324591	0.680189	L_VLDL_C_pct	Weighted median
inferiortemporal_thickness	-0.0305699	0.0390907	0.438923	L_VLDL_C_pct	MR Egger
insula_area	0.0363403	0.0321127	0.257781	L_VLDL_C_pct	Inverse variance weighted
insula_area	0.0527004	0.0344375	0.125938	L_VLDL_C_pct	Weighted median
insula_area	0.0627607	0.0508364	0.22438	L_VLDL_C_pct	MR Egger
insula_thickness	-0.0112685	0.0259391	0.663982	L_VLDL_C_pct	Inverse variance weighted
insula_thickness	-0.0261361	0.0376831	0.487949	L_VLDL_C_pct	Weighted median
insula_thickness	-0.00879992	0.0412958	0.832363	L_VLDL_C_pct	MR Egger
isthmuscingulate_area	-0.010882	0.0342572	0.750745	L_VLDL_C_pct	Inverse variance weighted
isthmuscingulate_area	-0.0490426	0.0342452	0.152116	L_VLDL_C_pct	Weighted median
isthmuscingulate_area	-0.0258606	0.0544536	0.6375	L_VLDL_C_pct	MR Egger
isthmuscingulate_thickness	0.0129751	0.0372721	0.727751	L_VLDL_C_pct	Inverse variance weighted
isthmuscingulate_thickness	0.0287809	0.0395908	0.46725	L_VLDL_C_pct	Weighted median
isthmuscingulate_thickness	0.0991145	0.0565935	0.0877495	L_VLDL_C_pct	MR Egger
Lateral_Ventricle	0.00945801	0.0245328	0.699848	L_VLDL_C_pct	Inverse variance weighted
Lateral_Ventricle	0.0190241	0.0329649	0.563872	L_VLDL_C_pct	Weighted median
Lateral_Ventricle	0.00861692	0.0385723	0.824393	L_VLDL_C_pct	MR Egger
lateraloccipital_area	-0.00213856	0.0276025	0.938244	L_VLDL_C_pct	Inverse variance weighted
lateraloccipital_area	-0.0337342	0.0355539	0.342713	L_VLDL_C_pct	Weighted median
lateraloccipital_area	-0.00768046	0.0439358	0.862133	L_VLDL_C_pct	MR Egger
lateraloccipital_thickness	0.0404471	0.0325004	0.213311	L_VLDL_C_pct	Inverse variance weighted
lateraloccipital_thickness	0.0152166	0.034805	0.66197	L_VLDL_C_pct	Weighted median
lateraloccipital_thickness	0.0724526	0.0513215	0.165955	L_VLDL_C_pct	MR Egger
lateralorbitofrontal_area	-0.0461927	0.0284479	0.104426	L_VLDL_C_pct	Inverse variance weighted
lateralorbitofrontal_area	-0.0713723	0.0349565	0.0411765	L_VLDL_C_pct	Weighted median
lateralorbitofrontal_area	-0.0793527	0.0447683	0.0841198	L_VLDL_C_pct	MR Egger
lateralorbitofrontal_thickness	-0.0215641	0.0280257	0.441632	L_VLDL_C_pct	Inverse variance weighted
lateralorbitofrontal_thickness	-0.0274686	0.0356049	0.440419	L_VLDL_C_pct	Weighted median
lateralorbitofrontal_thickness	-0.00117893	0.0444248	0.978964	L_VLDL_C_pct	MR Egger
lingual_area	0.0490229	0.0297157	0.0989976	L_VLDL_C_pct	Inverse variance weighted
lingual_area	0.0670224	0.0348202	0.0542525	L_VLDL_C_pct	Weighted median
lingual_area	0.129695	0.0442507	0.00562619	L_VLDL_C_pct	MR Egger
lingual_thickness	0.0163788	0.0392905	0.676778	L_VLDL_C_pct	Inverse variance weighted
lingual_thickness	0.0282183	0.0414289	0.495791	L_VLDL_C_pct	Weighted median
lingual_thickness	0.0251132	0.0625254	0.690135	L_VLDL_C_pct	MR Egger
MeanThickness_thickness	-0.0134002	0.0447255	0.764474	L_VLDL_C_pct	Inverse variance weighted
MeanThickness_thickness	-0.011035	0.0368398	0.764529	L_VLDL_C_pct	Weighted median
MeanThickness_thickness	-0.0406334	0.0709871	0.570333	L_VLDL_C_pct	MR Egger
medialorbitofrontal_area	-0.0344313	0.0252601	0.17286	L_VLDL_C_pct	Inverse variance weighted
medialorbitofrontal_area	-0.085784	0.0386174	0.026325	L_VLDL_C_pct	Weighted median
medialorbitofrontal_area	-0.105194	0.0383265	0.00910998	L_VLDL_C_pct	MR Egger
medialorbitofrontal_thickness	-0.00501357	0.0326005	0.877777	L_VLDL_C_pct	Inverse variance weighted
medialorbitofrontal_thickness	0.0469187	0.0390225	0.229228	L_VLDL_C_pct	Weighted median
medialorbitofrontal_thickness	0.0401241	0.0510498	0.43663	L_VLDL_C_pct	MR Egger
middletemporal_area	-0.0151487	0.0398445	0.703801	L_VLDL_C_pct	Inverse variance weighted
middletemporal_area	0.0164428	0.0416788	0.693203	L_VLDL_C_pct	Weighted median
middletemporal_area	0.021871	0.0629749	0.730235	L_VLDL_C_pct	MR Egger
middletemporal_thickness	0.00812343	0.0330337	0.805749	L_VLDL_C_pct	Inverse variance weighted
middletemporal_thickness	0.0127188	0.0369161	0.730446	L_VLDL_C_pct	Weighted median
middletemporal_thickness	-0.0164667	0.052358	0.754816	L_VLDL_C_pct	MR Egger
Pallidum	0.0245361	0.0334461	0.463191	L_VLDL_C_pct	Inverse variance weighted
Pallidum	0.0568792	0.0368424	0.122624	L_VLDL_C_pct	Weighted median
Pallidum	0.0921904	0.0513701	0.0804663	L_VLDL_C_pct	MR Egger
paracentral_area	-0.0392924	0.0282612	0.164429	L_VLDL_C_pct	Inverse variance weighted
paracentral_area	-0.0357919	0.0378896	0.344844	L_VLDL_C_pct	Weighted median
paracentral_area	-0.0252185	0.0449033	0.57759	L_VLDL_C_pct	MR Egger
paracentral_thickness	-0.0176697	0.0374587	0.637133	L_VLDL_C_pct	Inverse variance weighted
paracentral_thickness	-0.036404	0.0381816	0.340365	L_VLDL_C_pct	Weighted median
paracentral_thickness	-0.0820166	0.0581374	0.166249	L_VLDL_C_pct	MR Egger
parahippocampal_area	-0.00903626	0.0305297	0.767243	L_VLDL_C_pct	Inverse variance weighted
parahippocampal_area	-0.0449123	0.0400784	0.262454	L_VLDL_C_pct	Weighted median
parahippocampal_area	-0.0353659	0.0483057	0.468467	L_VLDL_C_pct	MR Egger
parahippocampal_thickness	0.00318389	0.0328214	0.922721	L_VLDL_C_pct	Inverse variance weighted
parahippocampal_thickness	-0.00806776	0.0367287	0.826137	L_VLDL_C_pct	Weighted median
parahippocampal_thickness	0.0243179	0.0520713	0.643091	L_VLDL_C_pct	MR Egger
parsopercularis_area	0.000806882	0.0264504	0.975664	L_VLDL_C_pct	Inverse variance weighted
parsopercularis_area	0.0281499	0.0391013	0.471572	L_VLDL_C_pct	Weighted median
parsopercularis_area	-0.0189772	0.0419126	0.653216	L_VLDL_C_pct	MR Egger
parsopercularis_thickness	0.0153685	0.0386509	0.690907	L_VLDL_C_pct	Inverse variance weighted
parsopercularis_thickness	0.0407418	0.0378119	0.281262	L_VLDL_C_pct	Weighted median
parsopercularis_thickness	0.045985	0.061216	0.457046	L_VLDL_C_pct	MR Egger
parsorbitalis_area	-0.0226089	0.0244199	0.35453	L_VLDL_C_pct	Inverse variance weighted
parsorbitalis_area	-0.018644	0.0335995	0.578969	L_VLDL_C_pct	Weighted median
parsorbitalis_area	-0.0157142	0.0387296	0.68715	L_VLDL_C_pct	MR Egger
parsorbitalis_thickness	0.0035465	0.0243636	0.884264	L_VLDL_C_pct	Inverse variance weighted
parsorbitalis_thickness	-0.00176066	0.0354696	0.96041	L_VLDL_C_pct	Weighted median
parsorbitalis_thickness	-0.0454556	0.0383053	0.242538	L_VLDL_C_pct	MR Egger
parstriangularis_area	0.0440254	0.0243633	0.0707556	L_VLDL_C_pct	Inverse variance weighted
parstriangularis_area	0.0204039	0.0355898	0.566436	L_VLDL_C_pct	Weighted median
parstriangularis_area	0.0313822	0.038302	0.417574	L_VLDL_C_pct	MR Egger
parstriangularis_thickness	-0.00838357	0.0362055	0.816884	L_VLDL_C_pct	Inverse variance weighted
parstriangularis_thickness	0.000540453	0.0337912	0.987239	L_VLDL_C_pct	Weighted median
parstriangularis_thickness	0.0429462	0.0566451	0.452911	L_VLDL_C_pct	MR Egger
pericalcarine_area	0.0177976	0.0433014	0.68106	L_VLDL_C_pct	Inverse variance weighted
pericalcarine_area	0.0212518	0.0340284	0.532279	L_VLDL_C_pct	Weighted median
pericalcarine_area	0.10326	0.066625	0.129251	L_VLDL_C_pct	MR Egger
pericalcarine_thickness	-0.0305971	0.0426402	0.473026	L_VLDL_C_pct	Inverse variance weighted
pericalcarine_thickness	-0.0749982	0.0372704	0.0441913	L_VLDL_C_pct	Weighted median
pericalcarine_thickness	-0.0449297	0.0678268	0.511599	L_VLDL_C_pct	MR Egger
postcentral_area	0.0329168	0.0262018	0.209014	L_VLDL_C_pct	Inverse variance weighted
postcentral_area	0.000966773	0.036545	0.978895	L_VLDL_C_pct	Weighted median
postcentral_area	0.0296721	0.0417169	0.481149	L_VLDL_C_pct	MR Egger
postcentral_thickness	-0.00209484	0.028854	0.942123	L_VLDL_C_pct	Inverse variance weighted
postcentral_thickness	-0.00878178	0.0375882	0.815271	L_VLDL_C_pct	Weighted median
postcentral_thickness	-0.0345348	0.0454404	0.451824	L_VLDL_C_pct	MR Egger
posteriorcingulate_area	-0.0239882	0.029265	0.412393	L_VLDL_C_pct	Inverse variance weighted
posteriorcingulate_area	-0.0752945	0.0380243	0.0476844	L_VLDL_C_pct	Weighted median
posteriorcingulate_area	-0.0379992	0.0465019	0.418805	L_VLDL_C_pct	MR Egger
posteriorcingulate_thickness	-0.0155607	0.0273559	0.569477	L_VLDL_C_pct	Inverse variance weighted
posteriorcingulate_thickness	0.0068889	0.0398079	0.862609	L_VLDL_C_pct	Weighted median
posteriorcingulate_thickness	-0.00211524	0.0434708	0.96144	L_VLDL_C_pct	MR Egger
precentral_area	-0.0225318	0.0299684	0.452138	L_VLDL_C_pct	Inverse variance weighted
precentral_area	-0.0420732	0.0358309	0.240308	L_VLDL_C_pct	Weighted median
precentral_area	-0.0198015	0.0477097	0.680386	L_VLDL_C_pct	MR Egger
precentral_thickness	-0.00511674	0.028345	0.856747	L_VLDL_C_pct	Inverse variance weighted
precentral_thickness	-0.0196096	0.0348307	0.573436	L_VLDL_C_pct	Weighted median
precentral_thickness	-0.0228032	0.0449834	0.615062	L_VLDL_C_pct	MR Egger
precuneus_area	0.0381148	0.0248804	0.125542	L_VLDL_C_pct	Inverse variance weighted
precuneus_area	0.0728711	0.0365747	0.0463286	L_VLDL_C_pct	Weighted median
precuneus_area	0.0464753	0.0395781	0.247409	L_VLDL_C_pct	MR Egger
precuneus_thickness	0.0206256	0.0310565	0.506607	L_VLDL_C_pct	Inverse variance weighted
precuneus_thickness	0.0320474	0.0388074	0.408914	L_VLDL_C_pct	Weighted median
precuneus_thickness	0.0107627	0.0494119	0.828709	L_VLDL_C_pct	MR Egger
Putamen	0.0500835	0.0393375	0.202956	L_VLDL_C_pct	Inverse variance weighted
Putamen	0.0429794	0.0346861	0.21531	L_VLDL_C_pct	Weighted median
Putamen	0.0458934	0.0626366	0.468126	L_VLDL_C_pct	MR Egger
rostralanteriorcingulate_area	-0.0404043	0.0330315	0.221253	L_VLDL_C_pct	Inverse variance weighted
rostralanteriorcingulate_area	-0.0651742	0.0352831	0.0647208	L_VLDL_C_pct	Weighted median
rostralanteriorcingulate_area	-0.105497	0.0508277	0.0445731	L_VLDL_C_pct	MR Egger
rostralanteriorcingulate_thickness	0.00709959	0.0250154	0.776557	L_VLDL_C_pct	Inverse variance weighted
rostralanteriorcingulate_thickness	0.00826028	0.0344802	0.810667	L_VLDL_C_pct	Weighted median
rostralanteriorcingulate_thickness	0.0266897	0.0396198	0.504511	L_VLDL_C_pct	MR Egger
rostralmiddlefrontal_area	-0.0250163	0.0297723	0.400767	L_VLDL_C_pct	Inverse variance weighted
rostralmiddlefrontal_area	-0.051881	0.0390912	0.18445	L_VLDL_C_pct	Weighted median
rostralmiddlefrontal_area	-0.0365716	0.0473445	0.4445	L_VLDL_C_pct	MR Egger
rostralmiddlefrontal_thickness	-0.0276804	0.0320438	0.387681	L_VLDL_C_pct	Inverse variance weighted
rostralmiddlefrontal_thickness	-0.0190434	0.0336255	0.571164	L_VLDL_C_pct	Weighted median
rostralmiddlefrontal_thickness	-0.0148007	0.0509502	0.772977	L_VLDL_C_pct	MR Egger
superiorfrontal_area	-0.0351067	0.0262027	0.180307	L_VLDL_C_pct	Inverse variance weighted
superiorfrontal_area	-0.0499105	0.0340181	0.142329	L_VLDL_C_pct	Weighted median
superiorfrontal_area	-0.0887439	0.0402104	0.0332684	L_VLDL_C_pct	MR Egger
superiorfrontal_thickness	-0.00778602	0.0404297	0.847287	L_VLDL_C_pct	Inverse variance weighted
superiorfrontal_thickness	0.0358063	0.0363179	0.324176	L_VLDL_C_pct	Weighted median
superiorfrontal_thickness	0.00335755	0.064334	0.958644	L_VLDL_C_pct	MR Egger
superiorparietal_area	-0.00643511	0.0310833	0.835988	L_VLDL_C_pct	Inverse variance weighted
superiorparietal_area	-0.0506808	0.0424309	0.232309	L_VLDL_C_pct	Weighted median
superiorparietal_area	-0.0253953	0.0493366	0.609643	L_VLDL_C_pct	MR Egger
superiorparietal_thickness	0.0586649	0.0281393	0.0370867	L_VLDL_C_pct	Inverse variance weighted
superiorparietal_thickness	0.0465504	0.0348482	0.181613	L_VLDL_C_pct	Weighted median
superiorparietal_thickness	0.036463	0.0445608	0.418172	L_VLDL_C_pct	MR Egger
superiortemporal_area	0.023344	0.0310121	0.451607	L_VLDL_C_pct	Inverse variance weighted
superiortemporal_area	0.0542667	0.0376129	0.149086	L_VLDL_C_pct	Weighted median
superiortemporal_area	0.0139574	0.0493397	0.778762	L_VLDL_C_pct	MR Egger
superiortemporal_thickness	0.0110195	0.0341779	0.747137	L_VLDL_C_pct	Inverse variance weighted
superiortemporal_thickness	0.0127734	0.0340933	0.707912	L_VLDL_C_pct	Weighted median
superiortemporal_thickness	0.0465087	0.053921	0.393667	L_VLDL_C_pct	MR Egger
supramarginal_area	0.0450804	0.0311877	0.14833	L_VLDL_C_pct	Inverse variance weighted
supramarginal_area	0.066426	0.0354163	0.0607136	L_VLDL_C_pct	Weighted median
supramarginal_area	0.0685176	0.0494172	0.173465	L_VLDL_C_pct	MR Egger
temporalpole_area	0.00698565	0.0351902	0.842645	L_VLDL_C_pct	Inverse variance weighted
temporalpole_area	-0.0261288	0.0381215	0.493085	L_VLDL_C_pct	Weighted median
temporalpole_area	-0.0062359	0.0559622	0.911846	L_VLDL_C_pct	MR Egger
temporalpole_thickness	-0.0348337	0.0295429	0.238363	L_VLDL_C_pct	Inverse variance weighted
temporalpole_thickness	-0.034864	0.0348042	0.316479	L_VLDL_C_pct	Weighted median
temporalpole_thickness	0.00878595	0.0461521	0.850007	L_VLDL_C_pct	MR Egger
Thalamus_Proper	-0.027322	0.0386203	0.479286	L_VLDL_C_pct	Inverse variance weighted
Thalamus_Proper	0.0446702	0.0383722	0.244372	L_VLDL_C_pct	Weighted median
Thalamus_Proper	0.0258554	0.0604946	0.671439	L_VLDL_C_pct	MR Egger
Third_Ventricle	-0.000774799	0.0339419	0.981788	L_VLDL_C_pct	Inverse variance weighted
Third_Ventricle	0.00461958	0.0362806	0.89868	L_VLDL_C_pct	Weighted median
Third_Ventricle	-0.0164244	0.0539413	0.762376	L_VLDL_C_pct	MR Egger
transversetemporal_area	0.0281954	0.0320199	0.378555	L_VLDL_C_pct	Inverse variance weighted
transversetemporal_area	0.0349805	0.0348463	0.31545	L_VLDL_C_pct	Weighted median
transversetemporal_area	0.050665	0.0507717	0.32448	L_VLDL_C_pct	MR Egger
transversetemporal_thickness	-0.0499714	0.0369173	0.175863	L_VLDL_C_pct	Inverse variance weighted
transversetemporal_thickness	-0.0587668	0.0339797	0.083725	L_VLDL_C_pct	Weighted median
transversetemporal_thickness	-0.0545776	0.0587664	0.358746	L_VLDL_C_pct	MR Egger
VentralDC	0.0110827	0.0281392	0.69369	L_VLDL_C_pct	Inverse variance weighted
VentralDC	0.0596632	0.037299	0.109689	L_VLDL_C_pct	Weighted median
VentralDC	0.0558472	0.0438269	0.210109	L_VLDL_C_pct	MR Egger
WhiteSurfArea_area	0.00766903	0.0387757	0.843218	L_VLDL_C_pct	Inverse variance weighted
WhiteSurfArea_area	-0.000494824	0.0382241	0.989671	L_VLDL_C_pct	Weighted median
WhiteSurfArea_area	-0.0513341	0.06051	0.401416	L_VLDL_C_pct	MR Egger
Accumbens_area	-0.02279	0.028208	0.419132	M_HDL_C_pct	Inverse variance weighted
Accumbens_area	-0.0113675	0.0249296	0.648403	M_HDL_C_pct	Weighted median
Accumbens_area	-0.0575271	0.0390899	0.145353	M_HDL_C_pct	MR Egger
Amygdala	0.00479284	0.0216597	0.824875	M_HDL_C_pct	Inverse variance weighted
Amygdala	-0.0160194	0.0256411	0.532133	M_HDL_C_pct	Weighted median
Amygdala	-0.00560915	0.0302928	0.853607	M_HDL_C_pct	MR Egger
bankssts_area	0.0295289	0.0196992	0.133876	M_HDL_C_pct	Inverse variance weighted
bankssts_area	0.0222226	0.0242902	0.360255	M_HDL_C_pct	Weighted median
bankssts_area	0.0172636	0.0275203	0.532391	M_HDL_C_pct	MR Egger
bankssts_thickness	0.0164063	0.0173091	0.34321	M_HDL_C_pct	Inverse variance weighted
bankssts_thickness	0.0144828	0.0261652	0.579911	M_HDL_C_pct	Weighted median
bankssts_thickness	0.00854511	0.0242131	0.725157	M_HDL_C_pct	MR Egger
Brain_Stem	0.0175398	0.0187105	0.348536	M_HDL_C_pct	Inverse variance weighted
Brain_Stem	0.0022655	0.0230352	0.921655	M_HDL_C_pct	Weighted median
Brain_Stem	-0.0374613	0.0245457	0.131226	M_HDL_C_pct	MR Egger
caudalanteriorcingulate_area	0.0382638	0.0175033	0.0288094	M_HDL_C_pct	Inverse variance weighted
caudalanteriorcingulate_area	0.0249576	0.0246825	0.311948	M_HDL_C_pct	Weighted median
caudalanteriorcingulate_area	0.0338099	0.0245097	0.17191	M_HDL_C_pct	MR Egger
caudalanteriorcingulate_thickness	-0.0404202	0.0186221	0.0299648	M_HDL_C_pct	Inverse variance weighted
caudalanteriorcingulate_thickness	-0.0435762	0.0249075	0.0802005	M_HDL_C_pct	Weighted median
caudalanteriorcingulate_thickness	-0.0250572	0.0259611	0.337596	M_HDL_C_pct	MR Egger
caudalmiddlefrontal_area	0.00325585	0.016699	0.845414	M_HDL_C_pct	Inverse variance weighted
caudalmiddlefrontal_area	0.0497775	0.0272331	0.0675752	M_HDL_C_pct	Weighted median
caudalmiddlefrontal_area	-0.00563303	0.0233464	0.810005	M_HDL_C_pct	MR Egger
caudalmiddlefrontal_thickness	-0.0149312	0.0224214	0.505455	M_HDL_C_pct	Inverse variance weighted
caudalmiddlefrontal_thickness	-0.0131297	0.0225024	0.55957	M_HDL_C_pct	Weighted median
caudalmiddlefrontal_thickness	-0.0202803	0.0313991	0.52035	M_HDL_C_pct	MR Egger
Caudate	-0.0247998	0.0267658	0.354161	M_HDL_C_pct	Inverse variance weighted
Caudate	-0.0507977	0.0232059	0.0285972	M_HDL_C_pct	Weighted median
Caudate	-0.0627075	0.036957	0.0939427	M_HDL_C_pct	MR Egger
CC_Anterior	0.0244721	0.0204056	0.230418	M_HDL_C_pct	Inverse variance weighted
CC_Anterior	0.0203702	0.0256785	0.427617	M_HDL_C_pct	Weighted median
CC_Anterior	0.02065	0.0285793	0.472233	M_HDL_C_pct	MR Egger
CC_Central	-0.00308944	0.0215882	0.886205	M_HDL_C_pct	Inverse variance weighted
CC_Central	0.00745309	0.0267518	0.780551	M_HDL_C_pct	Weighted median
CC_Central	-0.0067462	0.0302386	0.824073	M_HDL_C_pct	MR Egger
CC_Mid_Anterior	-0.00419636	0.0219535	0.84841	M_HDL_C_pct	Inverse variance weighted
CC_Mid_Anterior	-0.00489617	0.026965	0.855916	M_HDL_C_pct	Weighted median
CC_Mid_Anterior	-0.00346667	0.0307565	0.910563	M_HDL_C_pct	MR Egger
CC_Mid_Posterior	0.00194277	0.0236661	0.934575	M_HDL_C_pct	Inverse variance weighted
CC_Mid_Posterior	0.0198101	0.025674	0.440351	M_HDL_C_pct	Weighted median
CC_Mid_Posterior	-0.0178532	0.0329899	0.590016	M_HDL_C_pct	MR Egger
CC_Posterior	0.00672941	0.0195817	0.731103	M_HDL_C_pct	Inverse variance weighted
CC_Posterior	-0.00132763	0.0239439	0.955782	M_HDL_C_pct	Weighted median
CC_Posterior	-0.0195535	0.0270782	0.472502	M_HDL_C_pct	MR Egger
Cerebellum_Cortex	-0.0327548	0.030223	0.278467	M_HDL_C_pct	Inverse variance weighted
Cerebellum_Cortex	-0.00965749	0.0261465	0.711859	M_HDL_C_pct	Weighted median
Cerebellum_Cortex	-0.0904889	0.0412251	0.0313009	M_HDL_C_pct	MR Egger
cuneus_area	0.0100748	0.0187234	0.590519	M_HDL_C_pct	Inverse variance weighted
cuneus_area	0.0123712	0.0229732	0.59023	M_HDL_C_pct	Weighted median
cuneus_area	-0.0175178	0.0258215	0.499622	M_HDL_C_pct	MR Egger
cuneus_thickness	0.0415204	0.0194713	0.0329747	M_HDL_C_pct	Inverse variance weighted
cuneus_thickness	0.0148603	0.0239482	0.534916	M_HDL_C_pct	Weighted median
cuneus_thickness	0.027866	0.0271821	0.308627	M_HDL_C_pct	MR Egger
entorhinal_area	-0.0264823	0.0182688	0.147174	M_HDL_C_pct	Inverse variance weighted
entorhinal_area	-0.0340219	0.0231275	0.141275	M_HDL_C_pct	Weighted median
entorhinal_area	-0.0325446	0.0255728	0.207135	M_HDL_C_pct	MR Egger
entorhinal_thickness	-0.00962198	0.0184635	0.602272	M_HDL_C_pct	Inverse variance weighted
entorhinal_thickness	0.00383719	0.0239436	0.872676	M_HDL_C_pct	Weighted median
entorhinal_thickness	0.00506832	0.0257489	0.844495	M_HDL_C_pct	MR Egger
EstimatedTotalIntraCranialVol	0.0478334	0.0232538	0.0396855	M_HDL_C_pct	Inverse variance weighted
EstimatedTotalIntraCranialVol	0.0348717	0.0238737	0.144105	M_HDL_C_pct	Weighted median
EstimatedTotalIntraCranialVol	0.0416475	0.0325615	0.204879	M_HDL_C_pct	MR Egger
Fifth_Ventricle	0.00636907	0.0195429	0.744499	M_HDL_C_pct	Inverse variance weighted
Fifth_Ventricle	-0.00784931	0.0287135	0.784571	M_HDL_C_pct	Weighted median
Fifth_Ventricle	-0.00741406	0.0272818	0.786564	M_HDL_C_pct	MR Egger
Fourth_Ventricle	-0.0231693	0.0220561	0.293501	M_HDL_C_pct	Inverse variance weighted
Fourth_Ventricle	-0.00753006	0.0234175	0.747788	M_HDL_C_pct	Weighted median
Fourth_Ventricle	-0.0317087	0.030868	0.307655	M_HDL_C_pct	MR Egger
frontalpole_area	0.0142228	0.0167598	0.396089	M_HDL_C_pct	Inverse variance weighted
frontalpole_area	0.0215038	0.0220215	0.328822	M_HDL_C_pct	Weighted median
frontalpole_area	0.0271786	0.0233797	0.248774	M_HDL_C_pct	MR Egger
frontalpole_thickness	-0.00768324	0.0189627	0.685348	M_HDL_C_pct	Inverse variance weighted
frontalpole_thickness	-0.0219203	0.0253286	0.386799	M_HDL_C_pct	Weighted median
frontalpole_thickness	0.032298	0.0257114	0.213004	M_HDL_C_pct	MR Egger
fusiform_area	-0.00649159	0.0194456	0.738506	M_HDL_C_pct	Inverse variance weighted
fusiform_area	0.00876442	0.0232273	0.705926	M_HDL_C_pct	Weighted median
fusiform_area	-0.00415392	0.0272391	0.879209	M_HDL_C_pct	MR Egger
fusiform_thickness	0.0340564	0.0168719	0.0435366	M_HDL_C_pct	Inverse variance weighted
fusiform_thickness	0.0374668	0.0216978	0.0842123	M_HDL_C_pct	Weighted median
fusiform_thickness	0.0345964	0.0236365	0.147515	M_HDL_C_pct	MR Egger
Hippocampus	0.00940715	0.0215081	0.661838	M_HDL_C_pct	Inverse variance weighted
Hippocampus	-0.0178863	0.0237918	0.452182	M_HDL_C_pct	Weighted median
Hippocampus	-0.026121	0.0295408	0.379434	M_HDL_C_pct	MR Egger
Inf_Lat_Vent	-0.000413686	0.020253	0.983704	M_HDL_C_pct	Inverse variance weighted
Inf_Lat_Vent	-0.0271734	0.0253115	0.28302	M_HDL_C_pct	Weighted median
Inf_Lat_Vent	-0.0289797	0.0279696	0.303523	M_HDL_C_pct	MR Egger
inferiorparietal_area	0.0112024	0.0208215	0.590564	M_HDL_C_pct	Inverse variance weighted
inferiorparietal_area	-0.0164178	0.0266079	0.537215	M_HDL_C_pct	Weighted median
inferiorparietal_area	0.02294	0.0291018	0.433059	M_HDL_C_pct	MR Egger
inferiorparietal_thickness	-0.00663697	0.0197576	0.736931	M_HDL_C_pct	Inverse variance weighted
inferiorparietal_thickness	-0.0211625	0.024537	0.388428	M_HDL_C_pct	Weighted median
inferiorparietal_thickness	-0.0058824	0.0276793	0.832286	M_HDL_C_pct	MR Egger
inferiortemporal_area	0.0263811	0.019545	0.177092	M_HDL_C_pct	Inverse variance weighted
inferiortemporal_area	0.00126144	0.0275423	0.96347	M_HDL_C_pct	Weighted median
inferiortemporal_area	0.0347884	0.0273461	0.207303	M_HDL_C_pct	MR Egger
inferiortemporal_thickness	0.000216008	0.0173166	0.990047	M_HDL_C_pct	Inverse variance weighted
inferiortemporal_thickness	0.00620912	0.0227412	0.784827	M_HDL_C_pct	Weighted median
inferiortemporal_thickness	-0.0143629	0.0241366	0.553614	M_HDL_C_pct	MR Egger
insula_area	-0.0115741	0.0168775	0.492859	M_HDL_C_pct	Inverse variance weighted
insula_area	-0.0148107	0.0272907	0.587336	M_HDL_C_pct	Weighted median
insula_area	-0.0161389	0.0236317	0.496781	M_HDL_C_pct	MR Egger
insula_thickness	-0.0258976	0.0210657	0.218931	M_HDL_C_pct	Inverse variance weighted
insula_thickness	0.0158233	0.0255343	0.535463	M_HDL_C_pct	Weighted median
insula_thickness	-0.0145033	0.0294499	0.623844	M_HDL_C_pct	MR Egger
isthmuscingulate_area	-0.00107456	0.0205463	0.95829	M_HDL_C_pct	Inverse variance weighted
isthmuscingulate_area	-0.00210271	0.0279943	0.940125	M_HDL_C_pct	Weighted median
isthmuscingulate_area	-0.00937133	0.0287498	0.745373	M_HDL_C_pct	MR Egger
isthmuscingulate_thickness	-0.0419465	0.0200605	0.0365285	M_HDL_C_pct	Inverse variance weighted
isthmuscingulate_thickness	-0.0421725	0.0241996	0.0813865	M_HDL_C_pct	Weighted median
isthmuscingulate_thickness	-0.0360463	0.0280866	0.203357	M_HDL_C_pct	MR Egger
Lateral_Ventricle	-0.0103562	0.0221625	0.640297	M_HDL_C_pct	Inverse variance weighted
Lateral_Ventricle	-0.0170378	0.02275	0.45391	M_HDL_C_pct	Weighted median
Lateral_Ventricle	-0.0133376	0.0310451	0.66872	M_HDL_C_pct	MR Egger
lateraloccipital_area	-0.00929545	0.0194734	0.63312	M_HDL_C_pct	Inverse variance weighted
lateraloccipital_area	-0.00724526	0.0251732	0.773488	M_HDL_C_pct	Weighted median
lateraloccipital_area	-0.0279399	0.0271023	0.305943	M_HDL_C_pct	MR Egger
lateraloccipital_thickness	0.0345871	0.0197649	0.0801311	M_HDL_C_pct	Inverse variance weighted
lateraloccipital_thickness	0.00569477	0.0251511	0.820873	M_HDL_C_pct	Weighted median
lateraloccipital_thickness	0.0430398	0.0276533	0.123877	M_HDL_C_pct	MR Egger
lateralorbitofrontal_area	0.0157529	0.0199059	0.42873	M_HDL_C_pct	Inverse variance weighted
lateralorbitofrontal_area	0.0192479	0.0235154	0.413059	M_HDL_C_pct	Weighted median
lateralorbitofrontal_area	0.00785068	0.027855	0.778852	M_HDL_C_pct	MR Egger
lateralorbitofrontal_thickness	-0.0240753	0.019686	0.221341	M_HDL_C_pct	Inverse variance weighted
lateralorbitofrontal_thickness	0.000612153	0.0286064	0.982927	M_HDL_C_pct	Weighted median
lateralorbitofrontal_thickness	-0.0172772	0.0275555	0.532592	M_HDL_C_pct	MR Egger
lingual_area	-0.0125834	0.0191867	0.511927	M_HDL_C_pct	Inverse variance weighted
lingual_area	-0.0269505	0.0245994	0.273265	M_HDL_C_pct	Weighted median
lingual_area	-0.0417142	0.0264337	0.118815	M_HDL_C_pct	MR Egger
lingual_thickness	0.0339229	0.0223551	0.12915	M_HDL_C_pct	Inverse variance weighted
lingual_thickness	0.0303363	0.0276494	0.272565	M_HDL_C_pct	Weighted median
lingual_thickness	0.0531312	0.0311519	0.0922856	M_HDL_C_pct	MR Egger
MeanThickness_thickness	-0.00700083	0.0254369	0.783145	M_HDL_C_pct	Inverse variance weighted
MeanThickness_thickness	-0.00497053	0.0234854	0.832385	M_HDL_C_pct	Weighted median
MeanThickness_thickness	0.0165622	0.0354172	0.641422	M_HDL_C_pct	MR Egger
medialorbitofrontal_area	0.0016747	0.015957	0.916415	M_HDL_C_pct	Inverse variance weighted
medialorbitofrontal_area	0.0109109	0.0243415	0.653977	M_HDL_C_pct	Weighted median
medialorbitofrontal_area	0.0209554	0.0222047	0.348374	M_HDL_C_pct	MR Egger
medialorbitofrontal_thickness	-0.0452736	0.0205916	0.0279035	M_HDL_C_pct	Inverse variance weighted
medialorbitofrontal_thickness	-0.0474318	0.0231892	0.0408126	M_HDL_C_pct	Weighted median
medialorbitofrontal_thickness	-0.0516728	0.0288266	0.0771339	M_HDL_C_pct	MR Egger
middletemporal_area	0.0248946	0.0228186	0.275283	M_HDL_C_pct	Inverse variance weighted
middletemporal_area	0.0439841	0.0274614	0.109229	M_HDL_C_pct	Weighted median
middletemporal_area	0.018093	0.0319472	0.572876	M_HDL_C_pct	MR Egger
middletemporal_thickness	-0.00382595	0.0211595	0.856513	M_HDL_C_pct	Inverse variance weighted
middletemporal_thickness	-0.0165259	0.0241842	0.494395	M_HDL_C_pct	Weighted median
middletemporal_thickness	-0.0277601	0.0293737	0.347701	M_HDL_C_pct	MR Egger
Pallidum	0.00159447	0.0212353	0.940146	M_HDL_C_pct	Inverse variance weighted
Pallidum	-0.0264617	0.0231354	0.252717	M_HDL_C_pct	Weighted median
Pallidum	-0.0187161	0.0295547	0.528509	M_HDL_C_pct	MR Egger
paracentral_area	-0.00795521	0.0178389	0.655635	M_HDL_C_pct	Inverse variance weighted
paracentral_area	-0.0282369	0.0248514	0.25586	M_HDL_C_pct	Weighted median
paracentral_area	-0.0343886	0.0245975	0.166274	M_HDL_C_pct	MR Egger
paracentral_thickness	0.0290919	0.0205997	0.157878	M_HDL_C_pct	Inverse variance weighted
paracentral_thickness	0.0407737	0.0234463	0.0820306	M_HDL_C_pct	Weighted median
paracentral_thickness	0.0500227	0.0286471	0.0849314	M_HDL_C_pct	MR Egger
parahippocampal_area	-0.00152283	0.0181762	0.93323	M_HDL_C_pct	Inverse variance weighted
parahippocampal_area	0.0193109	0.0268752	0.472424	M_HDL_C_pct	Weighted median
parahippocampal_area	0.00540044	0.0254372	0.832453	M_HDL_C_pct	MR Egger
parahippocampal_thickness	-0.0114439	0.018565	0.537615	M_HDL_C_pct	Inverse variance weighted
parahippocampal_thickness	-0.0147657	0.0250804	0.556039	M_HDL_C_pct	Weighted median
parahippocampal_thickness	-0.00459583	0.0259826	0.860085	M_HDL_C_pct	MR Egger
parsopercularis_area	-0.0169606	0.0181616	0.350368	M_HDL_C_pct	Inverse variance weighted
parsopercularis_area	-0.00427507	0.023713	0.85693	M_HDL_C_pct	Weighted median
parsopercularis_area	-0.00793921	0.0253983	0.755473	M_HDL_C_pct	MR Egger
parsopercularis_thickness	-0.0205964	0.0196643	0.294915	M_HDL_C_pct	Inverse variance weighted
parsopercularis_thickness	-0.0352735	0.0231479	0.127552	M_HDL_C_pct	Weighted median
parsopercularis_thickness	-0.0500703	0.027105	0.0687051	M_HDL_C_pct	MR Egger
parsorbitalis_area	0.0282948	0.0165691	0.0876949	M_HDL_C_pct	Inverse variance weighted
parsorbitalis_area	0.0159195	0.0221612	0.472543	M_HDL_C_pct	Weighted median
parsorbitalis_area	0.0109207	0.0230297	0.636754	M_HDL_C_pct	MR Egger
parsorbitalis_thickness	-0.0160332	0.0186466	0.389873	M_HDL_C_pct	Inverse variance weighted
parsorbitalis_thickness	0.0153763	0.0263785	0.559954	M_HDL_C_pct	Weighted median
parsorbitalis_thickness	-0.0220531	0.0261034	0.400925	M_HDL_C_pct	MR Egger
parstriangularis_area	-0.00738317	0.0182682	0.686099	M_HDL_C_pct	Inverse variance weighted
parstriangularis_area	-0.0166142	0.0231255	0.472489	M_HDL_C_pct	Weighted median
parstriangularis_area	-0.0167742	0.0255438	0.51342	M_HDL_C_pct	MR Egger
parstriangularis_thickness	-0.0135713	0.0189994	0.475042	M_HDL_C_pct	Inverse variance weighted
parstriangularis_thickness	0.00217005	0.0227046	0.923856	M_HDL_C_pct	Weighted median
parstriangularis_thickness	-0.0129739	0.0266151	0.627372	M_HDL_C_pct	MR Egger
pericalcarine_area	-0.00369967	0.0227886	0.871032	M_HDL_C_pct	Inverse variance weighted
pericalcarine_area	-0.0113472	0.0226968	0.617112	M_HDL_C_pct	Weighted median
pericalcarine_area	-0.0284677	0.0316552	0.371407	M_HDL_C_pct	MR Egger
pericalcarine_thickness	0.0309631	0.0225461	0.169653	M_HDL_C_pct	Inverse variance weighted
pericalcarine_thickness	0.0482635	0.0247857	0.0515068	M_HDL_C_pct	Weighted median
pericalcarine_thickness	0.0574555	0.0312733	0.0701941	M_HDL_C_pct	MR Egger
postcentral_area	-0.0200358	0.019466	0.303352	M_HDL_C_pct	Inverse variance weighted
postcentral_area	0.00656651	0.0260535	0.801011	M_HDL_C_pct	Weighted median
postcentral_area	0.00826265	0.0268575	0.759215	M_HDL_C_pct	MR Egger
postcentral_thickness	0.0148447	0.0175648	0.398035	M_HDL_C_pct	Inverse variance weighted
postcentral_thickness	0.00930677	0.0245484	0.704599	M_HDL_C_pct	Weighted median
postcentral_thickness	0.0248117	0.02455	0.315473	M_HDL_C_pct	MR Egger
posteriorcingulate_area	0.0500642	0.0167189	0.00274924	M_HDL_C_pct	Inverse variance weighted
posteriorcingulate_area	0.0433817	0.0246974	0.078998	M_HDL_C_pct	Weighted median
posteriorcingulate_area	0.0504598	0.0234211	0.0344592	M_HDL_C_pct	MR Egger
posteriorcingulate_thickness	-0.0343494	0.0186733	0.0658433	M_HDL_C_pct	Inverse variance weighted
posteriorcingulate_thickness	-0.0231819	0.0239404	0.332885	M_HDL_C_pct	Weighted median
posteriorcingulate_thickness	-0.00577358	0.0257207	0.823009	M_HDL_C_pct	MR Egger
precentral_area	-0.0011836	0.0184031	0.948719	M_HDL_C_pct	Inverse variance weighted
precentral_area	0.0238879	0.0249162	0.337696	M_HDL_C_pct	Weighted median
precentral_area	0.00658892	0.0257484	0.798741	M_HDL_C_pct	MR Egger
precentral_thickness	0.0238132	0.0193819	0.219211	M_HDL_C_pct	Inverse variance weighted
precentral_thickness	0.0324196	0.0229353	0.157502	M_HDL_C_pct	Weighted median
precentral_thickness	0.0204325	0.0271471	0.454042	M_HDL_C_pct	MR Egger
precuneus_area	-0.00963237	0.0199696	0.629556	M_HDL_C_pct	Inverse variance weighted
precuneus_area	0.00834809	0.0280364	0.765887	M_HDL_C_pct	Weighted median
precuneus_area	-0.0205302	0.0279175	0.464427	M_HDL_C_pct	MR Egger
precuneus_thickness	0.0257773	0.0202459	0.202944	M_HDL_C_pct	Inverse variance weighted
precuneus_thickness	0.00414887	0.0223232	0.852559	M_HDL_C_pct	Weighted median
precuneus_thickness	0.0179538	0.0283341	0.528265	M_HDL_C_pct	MR Egger
Putamen	-0.0134226	0.0228278	0.556536	M_HDL_C_pct	Inverse variance weighted
Putamen	-0.00668906	0.023654	0.77734	M_HDL_C_pct	Weighted median
Putamen	-0.0201894	0.0319616	0.529544	M_HDL_C_pct	MR Egger
rostralanteriorcingulate_area	-0.00826315	0.0189457	0.662729	M_HDL_C_pct	Inverse variance weighted
rostralanteriorcingulate_area	-0.00800546	0.0245745	0.744604	M_HDL_C_pct	Weighted median
rostralanteriorcingulate_area	-0.017427	0.0264971	0.512774	M_HDL_C_pct	MR Egger
rostralanteriorcingulate_thickness	-0.0395123	0.0225075	0.0791711	M_HDL_C_pct	Inverse variance weighted
rostralanteriorcingulate_thickness	-0.0179736	0.0241512	0.45675	M_HDL_C_pct	Weighted median
rostralanteriorcingulate_thickness	-0.0371854	0.0315294	0.242022	M_HDL_C_pct	MR Egger
rostralmiddlefrontal_area	0.00791802	0.0182034	0.663581	M_HDL_C_pct	Inverse variance weighted
rostralmiddlefrontal_area	0.00790775	0.0279742	0.777422	M_HDL_C_pct	Weighted median
rostralmiddlefrontal_area	-0.0124617	0.0252734	0.62342	M_HDL_C_pct	MR Egger
rostralmiddlefrontal_thickness	-0.0299135	0.0204572	0.143673	M_HDL_C_pct	Inverse variance weighted
rostralmiddlefrontal_thickness	-0.00611889	0.0297892	0.837255	M_HDL_C_pct	Weighted median
rostralmiddlefrontal_thickness	-0.00960819	0.0284582	0.736602	M_HDL_C_pct	MR Egger
superiorfrontal_area	-0.0402108	0.0213004	0.0590542	M_HDL_C_pct	Inverse variance weighted
superiorfrontal_area	-0.0310545	0.026061	0.233416	M_HDL_C_pct	Weighted median
superiorfrontal_area	-0.0305643	0.0297967	0.308345	M_HDL_C_pct	MR Egger
superiorfrontal_thickness	-0.0267146	0.0221491	0.227768	M_HDL_C_pct	Inverse variance weighted
superiorfrontal_thickness	-0.0447134	0.0236743	0.0589335	M_HDL_C_pct	Weighted median
superiorfrontal_thickness	-0.0506446	0.030771	0.104035	M_HDL_C_pct	MR Egger
superiorparietal_area	0.00342449	0.0185366	0.853431	M_HDL_C_pct	Inverse variance weighted
superiorparietal_area	0.0173295	0.0242295	0.474471	M_HDL_C_pct	Weighted median
superiorparietal_area	0.0344236	0.0254467	0.180248	M_HDL_C_pct	MR Egger
superiorparietal_thickness	0.0293833	0.0195339	0.132524	M_HDL_C_pct	Inverse variance weighted
superiorparietal_thickness	0.0102346	0.0246345	0.677806	M_HDL_C_pct	Weighted median
superiorparietal_thickness	0.00101109	0.0269507	0.970174	M_HDL_C_pct	MR Egger
superiortemporal_area	0.00847946	0.0211577	0.688587	M_HDL_C_pct	Inverse variance weighted
superiortemporal_area	0.0280247	0.023558	0.234202	M_HDL_C_pct	Weighted median
superiortemporal_area	0.0296875	0.0294275	0.316341	M_HDL_C_pct	MR Egger
superiortemporal_thickness	0.0173005	0.0169225	0.306621	M_HDL_C_pct	Inverse variance weighted
superiortemporal_thickness	0.0111343	0.0218363	0.610123	M_HDL_C_pct	Weighted median
superiortemporal_thickness	0.0152641	0.0237056	0.521627	M_HDL_C_pct	MR Egger
supramarginal_area	-0.0138289	0.0192681	0.472936	M_HDL_C_pct	Inverse variance weighted
supramarginal_area	-0.00851313	0.0264185	0.74727	M_HDL_C_pct	Weighted median
supramarginal_area	0.00346832	0.0268377	0.897524	M_HDL_C_pct	MR Egger
temporalpole_area	-0.0165574	0.0213744	0.438554	M_HDL_C_pct	Inverse variance weighted
temporalpole_area	-0.0232772	0.0266503	0.382428	M_HDL_C_pct	Weighted median
temporalpole_area	0.00571893	0.0297117	0.847893	M_HDL_C_pct	MR Egger
temporalpole_thickness	-0.0056871	0.0221354	0.797238	M_HDL_C_pct	Inverse variance weighted
temporalpole_thickness	-0.000576781	0.0263182	0.982515	M_HDL_C_pct	Weighted median
temporalpole_thickness	0.0019822	0.0309826	0.94916	M_HDL_C_pct	MR Egger
Thalamus_Proper	0.000107234	0.0212751	0.995978	M_HDL_C_pct	Inverse variance weighted
Thalamus_Proper	-0.0354094	0.0248379	0.153978	M_HDL_C_pct	Weighted median
Thalamus_Proper	-0.0392768	0.0290695	0.180769	M_HDL_C_pct	MR Egger
Third_Ventricle	-0.0380155	0.0207985	0.06758	M_HDL_C_pct	Inverse variance weighted
Third_Ventricle	-0.00615969	0.0263027	0.814841	M_HDL_C_pct	Weighted median
Third_Ventricle	-0.0274259	0.0290838	0.348752	M_HDL_C_pct	MR Egger
transversetemporal_area	-0.0124801	0.0190915	0.513304	M_HDL_C_pct	Inverse variance weighted
transversetemporal_area	-0.0106249	0.0238885	0.656487	M_HDL_C_pct	Weighted median
transversetemporal_area	-0.0016412	0.0266853	0.951125	M_HDL_C_pct	MR Egger
transversetemporal_thickness	0.0156556	0.0212043	0.460319	M_HDL_C_pct	Inverse variance weighted
transversetemporal_thickness	0.0392047	0.025649	0.126387	M_HDL_C_pct	Weighted median
transversetemporal_thickness	0.0188436	0.0297011	0.527749	M_HDL_C_pct	MR Egger
VentralDC	0.0151423	0.020306	0.455845	M_HDL_C_pct	Inverse variance weighted
VentralDC	-0.0468727	0.0233681	0.0448731	M_HDL_C_pct	Weighted median
VentralDC	-0.053371	0.0260389	0.0439414	M_HDL_C_pct	MR Egger
WhiteSurfArea_area	0.0519101	0.0238998	0.0298563	M_HDL_C_pct	Inverse variance weighted
WhiteSurfArea_area	0.0436669	0.0250461	0.081253	M_HDL_C_pct	Weighted median
WhiteSurfArea_area	0.015083	0.0329111	0.648084	M_HDL_C_pct	MR Egger
Accumbens_area	-0.00814665	0.041421	0.844078	M_LDL_C_pct	Inverse variance weighted
Accumbens_area	0.0655781	0.0420478	0.118852	M_LDL_C_pct	Weighted median
Accumbens_area	0.076887	0.0783082	0.329373	M_LDL_C_pct	MR Egger
Amygdala	0.000480468	0.0353763	0.989164	M_LDL_C_pct	Inverse variance weighted
Amygdala	0.00115788	0.0436626	0.978843	M_LDL_C_pct	Weighted median
Amygdala	0.0684265	0.0669716	0.31024	M_LDL_C_pct	MR Egger
bankssts_area	-0.0422094	0.0348794	0.22622	M_LDL_C_pct	Inverse variance weighted
bankssts_area	-0.00737868	0.0436205	0.865674	M_LDL_C_pct	Weighted median
bankssts_area	-0.0563483	0.0666361	0.400495	M_LDL_C_pct	MR Egger
bankssts_thickness	-0.0206744	0.0335504	0.537749	M_LDL_C_pct	Inverse variance weighted
bankssts_thickness	-0.000717118	0.0419136	0.986349	M_LDL_C_pct	Weighted median
bankssts_thickness	-0.0575715	0.0639245	0.370713	M_LDL_C_pct	MR Egger
Brain_Stem	0.109858	0.0313523	0.000458339	M_LDL_C_pct	Inverse variance weighted
Brain_Stem	0.0664601	0.0435596	0.127078	M_LDL_C_pct	Weighted median
Brain_Stem	0.0538104	0.0594307	0.368175	M_LDL_C_pct	MR Egger
caudalanteriorcingulate_area	-0.0383776	0.0289481	0.184927	M_LDL_C_pct	Inverse variance weighted
caudalanteriorcingulate_area	-0.0278198	0.0406444	0.493679	M_LDL_C_pct	Weighted median
caudalanteriorcingulate_area	-0.0953967	0.0547757	0.0857358	M_LDL_C_pct	MR Egger
caudalanteriorcingulate_thickness	0.0233225	0.0331397	0.481579	M_LDL_C_pct	Inverse variance weighted
caudalanteriorcingulate_thickness	0.0533379	0.0390884	0.172395	M_LDL_C_pct	Weighted median
caudalanteriorcingulate_thickness	0.0387749	0.0633043	0.542074	M_LDL_C_pct	MR Egger
caudalmiddlefrontal_area	0.0406983	0.0295103	0.167857	M_LDL_C_pct	Inverse variance weighted
caudalmiddlefrontal_area	0.036495	0.0383621	0.341438	M_LDL_C_pct	Weighted median
caudalmiddlefrontal_area	-0.0127017	0.0559295	0.82097	M_LDL_C_pct	MR Egger
caudalmiddlefrontal_thickness	-0.00776779	0.0353923	0.826279	M_LDL_C_pct	Inverse variance weighted
caudalmiddlefrontal_thickness	0.00123427	0.0425485	0.976858	M_LDL_C_pct	Weighted median
caudalmiddlefrontal_thickness	-0.023831	0.0676089	0.725478	M_LDL_C_pct	MR Egger
Caudate	-0.0454005	0.0383682	0.236696	M_LDL_C_pct	Inverse variance weighted
Caudate	-0.0480435	0.0446161	0.281561	M_LDL_C_pct	Weighted median
Caudate	-0.00167234	0.0730871	0.981806	M_LDL_C_pct	MR Egger
CC_Anterior	-0.0504519	0.0354456	0.154631	M_LDL_C_pct	Inverse variance weighted
CC_Anterior	-0.0567352	0.0413693	0.17024	M_LDL_C_pct	Weighted median
CC_Anterior	-0.0487273	0.0677455	0.474239	M_LDL_C_pct	MR Egger
CC_Central	-0.028572	0.0405234	0.480765	M_LDL_C_pct	Inverse variance weighted
CC_Central	0.00695937	0.0465698	0.881207	M_LDL_C_pct	Weighted median
CC_Central	0.0307662	0.0770251	0.690726	M_LDL_C_pct	MR Egger
CC_Mid_Anterior	-0.0185878	0.0366624	0.612156	M_LDL_C_pct	Inverse variance weighted
CC_Mid_Anterior	0.042437	0.0442182	0.337197	M_LDL_C_pct	Weighted median
CC_Mid_Anterior	0.0474546	0.0694876	0.496788	M_LDL_C_pct	MR Egger
CC_Mid_Posterior	-0.0137729	0.0356215	0.699018	M_LDL_C_pct	Inverse variance weighted
CC_Mid_Posterior	0.0550617	0.0435584	0.206198	M_LDL_C_pct	Weighted median
CC_Mid_Posterior	0.0211533	0.0679152	0.756322	M_LDL_C_pct	MR Egger
CC_Posterior	-0.0163769	0.0339063	0.629092	M_LDL_C_pct	Inverse variance weighted
CC_Posterior	-0.0203035	0.0382453	0.595505	M_LDL_C_pct	Weighted median
CC_Posterior	-0.0226923	0.0647993	0.727189	M_LDL_C_pct	MR Egger
Cerebellum_Cortex	-0.000550868	0.0394877	0.98887	M_LDL_C_pct	Inverse variance weighted
Cerebellum_Cortex	0.0343959	0.0407662	0.398817	M_LDL_C_pct	Weighted median
Cerebellum_Cortex	0.00162016	0.0754689	0.98293	M_LDL_C_pct	MR Egger
cuneus_area	0.0328255	0.0315116	0.297552	M_LDL_C_pct	Inverse variance weighted
cuneus_area	0.0421142	0.0421185	0.31736	M_LDL_C_pct	Weighted median
cuneus_area	0.125538	0.0588762	0.0363058	M_LDL_C_pct	MR Egger
cuneus_thickness	-0.00867006	0.0343742	0.800866	M_LDL_C_pct	Inverse variance weighted
cuneus_thickness	-0.0349159	0.0396406	0.37842	M_LDL_C_pct	Weighted median
cuneus_thickness	-0.0415083	0.065545	0.528504	M_LDL_C_pct	MR Egger
entorhinal_area	0.0626768	0.032314	0.0524259	M_LDL_C_pct	Inverse variance weighted
entorhinal_area	0.0747429	0.0437215	0.0873537	M_LDL_C_pct	Weighted median
entorhinal_area	-0.021473	0.0606784	0.724434	M_LDL_C_pct	MR Egger
entorhinal_thickness	-0.00470188	0.0299479	0.875243	M_LDL_C_pct	Inverse variance weighted
entorhinal_thickness	0.0058916	0.0419798	0.888389	M_LDL_C_pct	Weighted median
entorhinal_thickness	0.0243694	0.0571001	0.670776	M_LDL_C_pct	MR Egger
EstimatedTotalIntraCranialVol	0.0974689	0.0389666	0.0123723	M_LDL_C_pct	Inverse variance weighted
EstimatedTotalIntraCranialVol	0.069574	0.040821	0.088312	M_LDL_C_pct	Weighted median
EstimatedTotalIntraCranialVol	0.119779	0.0744135	0.111734	M_LDL_C_pct	MR Egger
Fifth_Ventricle	-0.0222163	0.029992	0.45885	M_LDL_C_pct	Inverse variance weighted
Fifth_Ventricle	-0.0337197	0.0385296	0.381485	M_LDL_C_pct	Weighted median
Fifth_Ventricle	0.0204603	0.0570254	0.720771	M_LDL_C_pct	MR Egger
Fourth_Ventricle	-0.0387673	0.0376022	0.302548	M_LDL_C_pct	Inverse variance weighted
Fourth_Ventricle	-0.0741874	0.0410761	0.0709032	M_LDL_C_pct	Weighted median
Fourth_Ventricle	-0.0367392	0.0718646	0.610713	M_LDL_C_pct	MR Egger
frontalpole_area	0.0169549	0.0294433	0.564718	M_LDL_C_pct	Inverse variance weighted
frontalpole_area	-0.00344569	0.0388512	0.929329	M_LDL_C_pct	Weighted median
frontalpole_area	-0.0767395	0.0547966	0.16556	M_LDL_C_pct	MR Egger
frontalpole_thickness	-0.0190024	0.0286213	0.506739	M_LDL_C_pct	Inverse variance weighted
frontalpole_thickness	0.0180766	0.0399923	0.651267	M_LDL_C_pct	Weighted median
frontalpole_thickness	0.0479341	0.0539319	0.376997	M_LDL_C_pct	MR Egger
fusiform_area	0.010233	0.0286662	0.721113	M_LDL_C_pct	Inverse variance weighted
fusiform_area	-0.0112124	0.0408705	0.783824	M_LDL_C_pct	Weighted median
fusiform_area	-0.0153058	0.0546778	0.780315	M_LDL_C_pct	MR Egger
fusiform_thickness	0.0669232	0.0288242	0.0202452	M_LDL_C_pct	Inverse variance weighted
fusiform_thickness	0.0647099	0.0410889	0.115286	M_LDL_C_pct	Weighted median
fusiform_thickness	0.0996161	0.0549099	0.0737045	M_LDL_C_pct	MR Egger
Hippocampus	0.063158	0.0351229	0.0721451	M_LDL_C_pct	Inverse variance weighted
Hippocampus	0.0344741	0.042992	0.422627	M_LDL_C_pct	Weighted median
Hippocampus	0.0761677	0.0671061	0.260024	M_LDL_C_pct	MR Egger
Inf_Lat_Vent	-0.0314776	0.0307455	0.305925	M_LDL_C_pct	Inverse variance weighted
Inf_Lat_Vent	-0.0394188	0.0457608	0.389012	M_LDL_C_pct	Weighted median
Inf_Lat_Vent	-0.115472	0.0576273	0.0487544	M_LDL_C_pct	MR Egger
inferiorparietal_area	-0.0209319	0.0356037	0.55659	M_LDL_C_pct	Inverse variance weighted
inferiorparietal_area	0.015054	0.041333	0.715699	M_LDL_C_pct	Weighted median
inferiorparietal_area	0.00248306	0.0679737	0.970958	M_LDL_C_pct	MR Egger
inferiorparietal_thickness	0.019248	0.0306556	0.530082	M_LDL_C_pct	Inverse variance weighted
inferiorparietal_thickness	-0.0072402	0.0406443	0.858616	M_LDL_C_pct	Weighted median
inferiorparietal_thickness	-0.0322116	0.0581665	0.581397	M_LDL_C_pct	MR Egger
inferiortemporal_area	-0.00388976	0.0291324	0.893782	M_LDL_C_pct	Inverse variance weighted
inferiortemporal_area	-0.053351	0.0419946	0.203934	M_LDL_C_pct	Weighted median
inferiortemporal_area	-0.0689959	0.0549639	0.213321	M_LDL_C_pct	MR Egger
inferiortemporal_thickness	0.0445104	0.0277574	0.108814	M_LDL_C_pct	Inverse variance weighted
inferiortemporal_thickness	0.0588844	0.0395286	0.136313	M_LDL_C_pct	Weighted median
inferiortemporal_thickness	0.112008	0.0522438	0.0353222	M_LDL_C_pct	MR Egger
insula_area	0.00523905	0.0304567	0.863425	M_LDL_C_pct	Inverse variance weighted
insula_area	-0.0359761	0.0408689	0.378707	M_LDL_C_pct	Weighted median
insula_area	-0.0360253	0.0579362	0.535977	M_LDL_C_pct	MR Egger
insula_thickness	0.051624	0.035288	0.143486	M_LDL_C_pct	Inverse variance weighted
insula_thickness	0.0437854	0.0434063	0.313102	M_LDL_C_pct	Weighted median
insula_thickness	0.1083	0.0669972	0.110245	M_LDL_C_pct	MR Egger
isthmuscingulate_area	-0.0212587	0.0331143	0.520886	M_LDL_C_pct	Inverse variance weighted
isthmuscingulate_area	0.00525695	0.0429677	0.902624	M_LDL_C_pct	Weighted median
isthmuscingulate_area	0.0113827	0.063132	0.85741	M_LDL_C_pct	MR Egger
isthmuscingulate_thickness	0.0305451	0.0335078	0.361988	M_LDL_C_pct	Inverse variance weighted
isthmuscingulate_thickness	0.015318	0.041983	0.715214	M_LDL_C_pct	Weighted median
isthmuscingulate_thickness	-0.0236087	0.0636127	0.7116	M_LDL_C_pct	MR Egger
Lateral_Ventricle	-0.0534915	0.0342156	0.117967	M_LDL_C_pct	Inverse variance weighted
Lateral_Ventricle	-0.122234	0.0426565	0.00416288	M_LDL_C_pct	Weighted median
Lateral_Ventricle	-0.116851	0.0648183	0.0754989	M_LDL_C_pct	MR Egger
lateraloccipital_area	0.00629629	0.0317375	0.842743	M_LDL_C_pct	Inverse variance weighted
lateraloccipital_area	0.0257172	0.0440605	0.559436	M_LDL_C_pct	Weighted median
lateraloccipital_area	0.0740301	0.0599466	0.220762	M_LDL_C_pct	MR Egger
lateraloccipital_thickness	0.0113888	0.0305837	0.70961	M_LDL_C_pct	Inverse variance weighted
lateraloccipital_thickness	-0.0231259	0.0424088	0.58554	M_LDL_C_pct	Weighted median
lateraloccipital_thickness	0.00556584	0.0584483	0.924392	M_LDL_C_pct	MR Egger
lateralorbitofrontal_area	0.00702881	0.0311131	0.82127	M_LDL_C_pct	Inverse variance weighted
lateralorbitofrontal_area	-0.0195831	0.0432076	0.650381	M_LDL_C_pct	Weighted median
lateralorbitofrontal_area	0.0133861	0.0594604	0.822502	M_LDL_C_pct	MR Egger
lateralorbitofrontal_thickness	-0.0182398	0.0309302	0.555386	M_LDL_C_pct	Inverse variance weighted
lateralorbitofrontal_thickness	0.0392401	0.0416045	0.345595	M_LDL_C_pct	Weighted median
lateralorbitofrontal_thickness	0.0578921	0.0581901	0.323037	M_LDL_C_pct	MR Egger
lingual_area	0.0089958	0.0341698	0.792344	M_LDL_C_pct	Inverse variance weighted
lingual_area	0.0487336	0.0392174	0.213996	M_LDL_C_pct	Weighted median
lingual_area	0.0281612	0.0652567	0.667326	M_LDL_C_pct	MR Egger
lingual_thickness	-0.00569366	0.031526	0.85668	M_LDL_C_pct	Inverse variance weighted
lingual_thickness	0.00479159	0.0402903	0.905333	M_LDL_C_pct	Weighted median
lingual_thickness	0.013057	0.0601999	0.828888	M_LDL_C_pct	MR Egger
MeanThickness_thickness	-0.0210648	0.0405499	0.603427	M_LDL_C_pct	Inverse variance weighted
MeanThickness_thickness	-0.0109615	0.0417192	0.792748	M_LDL_C_pct	Weighted median
MeanThickness_thickness	-0.0691246	0.0772231	0.373621	M_LDL_C_pct	MR Egger
medialorbitofrontal_area	-0.00450699	0.0278932	0.871636	M_LDL_C_pct	Inverse variance weighted
medialorbitofrontal_area	-0.0187138	0.0429925	0.663359	M_LDL_C_pct	Weighted median
medialorbitofrontal_area	-0.0456835	0.0530135	0.391618	M_LDL_C_pct	MR Egger
medialorbitofrontal_thickness	0.0232139	0.0329817	0.481533	M_LDL_C_pct	Inverse variance weighted
medialorbitofrontal_thickness	0.0492879	0.0396783	0.214168	M_LDL_C_pct	Weighted median
medialorbitofrontal_thickness	0.0747013	0.0626421	0.236872	M_LDL_C_pct	MR Egger
middletemporal_area	-0.0148881	0.0399778	0.709589	M_LDL_C_pct	Inverse variance weighted
middletemporal_area	0.0266403	0.043135	0.536838	M_LDL_C_pct	Weighted median
middletemporal_area	-0.055662	0.076203	0.467426	M_LDL_C_pct	MR Egger
middletemporal_thickness	0.0185594	0.0341793	0.58713	M_LDL_C_pct	Inverse variance weighted
middletemporal_thickness	0.0305394	0.0439675	0.487312	M_LDL_C_pct	Weighted median
middletemporal_thickness	0.0667188	0.0649925	0.307971	M_LDL_C_pct	MR Egger
Pallidum	-0.0529996	0.0341435	0.1206	M_LDL_C_pct	Inverse variance weighted
Pallidum	-0.000695708	0.0430924	0.987119	M_LDL_C_pct	Weighted median
Pallidum	0.022826	0.0644307	0.724143	M_LDL_C_pct	MR Egger
paracentral_area	-0.0170432	0.0287075	0.552724	M_LDL_C_pct	Inverse variance weighted
paracentral_area	-0.0268227	0.0404619	0.507386	M_LDL_C_pct	Weighted median
paracentral_area	-0.0726579	0.0543374	0.185265	M_LDL_C_pct	MR Egger
paracentral_thickness	-0.0581005	0.0349399	0.0963389	M_LDL_C_pct	Inverse variance weighted
paracentral_thickness	-0.163293	0.0418354	9.49169e-05	M_LDL_C_pct	Weighted median
paracentral_thickness	-0.142689	0.0657699	0.0332542	M_LDL_C_pct	MR Egger
parahippocampal_area	0.00874242	0.0312326	0.779544	M_LDL_C_pct	Inverse variance weighted
parahippocampal_area	-0.0196574	0.0419739	0.639552	M_LDL_C_pct	Weighted median
parahippocampal_area	-0.00398786	0.0596685	0.946894	M_LDL_C_pct	MR Egger
parahippocampal_thickness	0.0326866	0.0348456	0.348223	M_LDL_C_pct	Inverse variance weighted
parahippocampal_thickness	0.0438111	0.0384942	0.25507	M_LDL_C_pct	Weighted median
parahippocampal_thickness	0.0390856	0.066593	0.559036	M_LDL_C_pct	MR Egger
parsopercularis_area	0.00772507	0.0264111	0.76991	M_LDL_C_pct	Inverse variance weighted
parsopercularis_area	-0.0109896	0.041407	0.790698	M_LDL_C_pct	Weighted median
parsopercularis_area	-0.0517791	0.0498187	0.302026	M_LDL_C_pct	MR Egger
parsopercularis_thickness	0.0360588	0.0312101	0.247944	M_LDL_C_pct	Inverse variance weighted
parsopercularis_thickness	0.0611611	0.0415593	0.141113	M_LDL_C_pct	Weighted median
parsopercularis_thickness	0.0284681	0.0596419	0.634543	M_LDL_C_pct	MR Egger
parsorbitalis_area	0.0216294	0.0302939	0.475236	M_LDL_C_pct	Inverse variance weighted
parsorbitalis_area	0.0288328	0.0423569	0.496054	M_LDL_C_pct	Weighted median
parsorbitalis_area	0.0752949	0.0574317	0.1939	M_LDL_C_pct	MR Egger
parsorbitalis_thickness	-0.0388171	0.0311853	0.213233	M_LDL_C_pct	Inverse variance weighted
parsorbitalis_thickness	-0.0363427	0.0400807	0.364545	M_LDL_C_pct	Weighted median
parsorbitalis_thickness	0.00532414	0.0592969	0.928698	M_LDL_C_pct	MR Egger
parstriangularis_area	0.0209924	0.0309537	0.497652	M_LDL_C_pct	Inverse variance weighted
parstriangularis_area	-0.0153958	0.0429478	0.719986	M_LDL_C_pct	Weighted median
parstriangularis_area	-0.0361352	0.0586427	0.539658	M_LDL_C_pct	MR Egger
parstriangularis_thickness	0.000980668	0.0335338	0.97667	M_LDL_C_pct	Inverse variance weighted
parstriangularis_thickness	0.10507	0.0435144	0.0157521	M_LDL_C_pct	Weighted median
parstriangularis_thickness	0.135661	0.0613876	0.0302049	M_LDL_C_pct	MR Egger
pericalcarine_area	0.0282488	0.0348813	0.418024	M_LDL_C_pct	Inverse variance weighted
pericalcarine_area	0.0704822	0.0404005	0.0810568	M_LDL_C_pct	Weighted median
pericalcarine_area	0.0903562	0.0661244	0.175933	M_LDL_C_pct	MR Egger
pericalcarine_thickness	-0.0498281	0.0337086	0.139354	M_LDL_C_pct	Inverse variance weighted
pericalcarine_thickness	-0.0691016	0.0396407	0.0812992	M_LDL_C_pct	Weighted median
pericalcarine_thickness	-0.0898621	0.0641926	0.165727	M_LDL_C_pct	MR Egger
postcentral_area	0.00309173	0.0271565	0.909358	M_LDL_C_pct	Inverse variance weighted
postcentral_area	-0.0348704	0.0418739	0.404986	M_LDL_C_pct	Weighted median
postcentral_area	-0.0758276	0.0507673	0.139524	M_LDL_C_pct	MR Egger
postcentral_thickness	-0.0396654	0.0319345	0.214205	M_LDL_C_pct	Inverse variance weighted
postcentral_thickness	-0.0371128	0.0442472	0.401604	M_LDL_C_pct	Weighted median
postcentral_thickness	-0.120527	0.0600239	0.0482963	M_LDL_C_pct	MR Egger
posteriorcingulate_area	-0.0549151	0.0307805	0.0744101	M_LDL_C_pct	Inverse variance weighted
posteriorcingulate_area	-0.0501702	0.0419866	0.232123	M_LDL_C_pct	Weighted median
posteriorcingulate_area	-0.0908847	0.0586237	0.125334	M_LDL_C_pct	MR Egger
posteriorcingulate_thickness	0.0190778	0.0296375	0.519766	M_LDL_C_pct	Inverse variance weighted
posteriorcingulate_thickness	0.0294989	0.0413454	0.475553	M_LDL_C_pct	Weighted median
posteriorcingulate_thickness	0.0117394	0.0566358	0.836361	M_LDL_C_pct	MR Egger
precentral_area	0.0250807	0.0307567	0.414811	M_LDL_C_pct	Inverse variance weighted
precentral_area	0.00527873	0.0447436	0.906086	M_LDL_C_pct	Weighted median
precentral_area	0.0314666	0.058778	0.594016	M_LDL_C_pct	MR Egger
precentral_thickness	-0.0294608	0.033734	0.382486	M_LDL_C_pct	Inverse variance weighted
precentral_thickness	-0.0242088	0.039724	0.542243	M_LDL_C_pct	Weighted median
precentral_thickness	-0.0616595	0.0643248	0.3409	M_LDL_C_pct	MR Egger
precuneus_area	0.0175646	0.0333631	0.598563	M_LDL_C_pct	Inverse variance weighted
precuneus_area	0.0112369	0.0380031	0.767472	M_LDL_C_pct	Weighted median
precuneus_area	0.0870416	0.0630551	0.171617	M_LDL_C_pct	MR Egger
precuneus_thickness	-0.056348	0.0292468	0.0540245	M_LDL_C_pct	Inverse variance weighted
precuneus_thickness	-0.0711205	0.0407426	0.0808795	M_LDL_C_pct	Weighted median
precuneus_thickness	-0.0850695	0.0557583	0.131352	M_LDL_C_pct	MR Egger
Putamen	-0.0634368	0.0391473	0.105132	M_LDL_C_pct	Inverse variance weighted
Putamen	-0.00600168	0.0411678	0.88409	M_LDL_C_pct	Weighted median
Putamen	0.0128393	0.0740911	0.862896	M_LDL_C_pct	MR Egger
rostralanteriorcingulate_area	-0.0192808	0.0279975	0.491037	M_LDL_C_pct	Inverse variance weighted
rostralanteriorcingulate_area	0.00193177	0.0418892	0.963218	M_LDL_C_pct	Weighted median
rostralanteriorcingulate_area	-0.0309476	0.0534863	0.56461	M_LDL_C_pct	MR Egger
rostralanteriorcingulate_thickness	0.0226274	0.032907	0.491694	M_LDL_C_pct	Inverse variance weighted
rostralanteriorcingulate_thickness	0.0453132	0.0434064	0.296518	M_LDL_C_pct	Weighted median
rostralanteriorcingulate_thickness	0.100793	0.0619787	0.108146	M_LDL_C_pct	MR Egger
rostralmiddlefrontal_area	0.0682245	0.0332992	0.0404786	M_LDL_C_pct	Inverse variance weighted
rostralmiddlefrontal_area	0.0826102	0.0387656	0.0330875	M_LDL_C_pct	Weighted median
rostralmiddlefrontal_area	0.057155	0.0636259	0.371941	M_LDL_C_pct	MR Egger
rostralmiddlefrontal_thickness	-0.0264347	0.0335637	0.430931	M_LDL_C_pct	Inverse variance weighted
rostralmiddlefrontal_thickness	0.0698245	0.0434146	0.107765	M_LDL_C_pct	Weighted median
rostralmiddlefrontal_thickness	0.0774556	0.062556	0.219563	M_LDL_C_pct	MR Egger
superiorfrontal_area	-0.0899511	0.0372528	0.0157519	M_LDL_C_pct	Inverse variance weighted
superiorfrontal_area	-0.086844	0.0435118	0.0459479	M_LDL_C_pct	Weighted median
superiorfrontal_area	-0.0609973	0.0710904	0.39365	M_LDL_C_pct	MR Egger
superiorfrontal_thickness	0.0167584	0.0335513	0.617437	M_LDL_C_pct	Inverse variance weighted
superiorfrontal_thickness	0.00350357	0.040228	0.930598	M_LDL_C_pct	Weighted median
superiorfrontal_thickness	0.0414589	0.0640384	0.519373	M_LDL_C_pct	MR Egger
superiorparietal_area	0.00223563	0.0340172	0.9476	M_LDL_C_pct	Inverse variance weighted
superiorparietal_area	0.0182161	0.0438168	0.677606	M_LDL_C_pct	Weighted median
superiorparietal_area	0.091925	0.0638493	0.154165	M_LDL_C_pct	MR Egger
superiorparietal_thickness	-0.0217776	0.0333789	0.514119	M_LDL_C_pct	Inverse variance weighted
superiorparietal_thickness	-0.0643803	0.0406531	0.113273	M_LDL_C_pct	Weighted median
superiorparietal_thickness	-0.109455	0.0626592	0.0848169	M_LDL_C_pct	MR Egger
superiortemporal_area	-0.0168473	0.0318806	0.597186	M_LDL_C_pct	Inverse variance weighted
superiortemporal_area	-0.0174027	0.0415265	0.675162	M_LDL_C_pct	Weighted median
superiortemporal_area	-0.0464509	0.0607981	0.447285	M_LDL_C_pct	MR Egger
superiortemporal_thickness	0.0163303	0.0336744	0.627715	M_LDL_C_pct	Inverse variance weighted
superiortemporal_thickness	0.0122374	0.0410859	0.765819	M_LDL_C_pct	Weighted median
superiortemporal_thickness	0.061983	0.0640579	0.336392	M_LDL_C_pct	MR Egger
supramarginal_area	-0.022901	0.026404	0.38576	M_LDL_C_pct	Inverse variance weighted
supramarginal_area	-0.0445219	0.040906	0.27642	M_LDL_C_pct	Weighted median
supramarginal_area	-0.0612202	0.0501918	0.226442	M_LDL_C_pct	MR Egger
temporalpole_area	-0.0190972	0.0311278	0.53954	M_LDL_C_pct	Inverse variance weighted
temporalpole_area	0.0163513	0.0413215	0.69232	M_LDL_C_pct	Weighted median
temporalpole_area	-0.00796474	0.0594738	0.893829	M_LDL_C_pct	MR Egger
temporalpole_thickness	0.0321034	0.0291268	0.270377	M_LDL_C_pct	Inverse variance weighted
temporalpole_thickness	0.0282964	0.0398563	0.477728	M_LDL_C_pct	Weighted median
temporalpole_thickness	0.0600626	0.055539	0.283009	M_LDL_C_pct	MR Egger
Thalamus_Proper	0.0481991	0.0377459	0.201625	M_LDL_C_pct	Inverse variance weighted
Thalamus_Proper	-0.00365752	0.0425864	0.931558	M_LDL_C_pct	Weighted median
Thalamus_Proper	-0.0108544	0.0716886	0.880064	M_LDL_C_pct	MR Egger
Third_Ventricle	-0.0396634	0.0326849	0.224936	M_LDL_C_pct	Inverse variance weighted
Third_Ventricle	-0.0304804	0.0391726	0.436507	M_LDL_C_pct	Weighted median
Third_Ventricle	-0.00317624	0.0622702	0.959457	M_LDL_C_pct	MR Egger
transversetemporal_area	-0.00849907	0.0312412	0.785586	M_LDL_C_pct	Inverse variance weighted
transversetemporal_area	0.0111954	0.0378212	0.767223	M_LDL_C_pct	Weighted median
transversetemporal_area	0.0447261	0.0592654	0.45284	M_LDL_C_pct	MR Egger
transversetemporal_thickness	0.0314069	0.0332831	0.345359	M_LDL_C_pct	Inverse variance weighted
transversetemporal_thickness	0.0300845	0.043308	0.487266	M_LDL_C_pct	Weighted median
transversetemporal_thickness	0.0220263	0.0635999	0.730081	M_LDL_C_pct	MR Egger
VentralDC	0.0504815	0.0335895	0.132866	M_LDL_C_pct	Inverse variance weighted
VentralDC	0.0487213	0.0412655	0.23773	M_LDL_C_pct	Weighted median
VentralDC	0.0464535	0.0641966	0.471585	M_LDL_C_pct	MR Egger
WhiteSurfArea_area	0.10538	0.0349138	0.00254204	M_LDL_C_pct	Inverse variance weighted
WhiteSurfArea_area	0.139474	0.0395265	0.00041771	M_LDL_C_pct	Weighted median
WhiteSurfArea_area	0.102357	0.0667285	0.129309	M_LDL_C_pct	MR Egger
Accumbens_area	-0.00945496	0.0289053	0.743592	M_VLDL_C_pct	Inverse variance weighted
Accumbens_area	-0.109284	0.0338093	0.00122775	M_VLDL_C_pct	Weighted median
Accumbens_area	-0.104535	0.0360182	0.00545903	M_VLDL_C_pct	MR Egger
Amygdala	0.0184353	0.0225642	0.413921	M_VLDL_C_pct	Inverse variance weighted
Amygdala	-0.0127335	0.0322225	0.692713	M_VLDL_C_pct	Weighted median
Amygdala	0.00567953	0.0317144	0.858582	M_VLDL_C_pct	MR Egger
bankssts_area	0.0140868	0.0273126	0.606022	M_VLDL_C_pct	Inverse variance weighted
bankssts_area	0.0196516	0.0317837	0.536383	M_VLDL_C_pct	Weighted median
bankssts_area	0.0174943	0.0385069	0.651528	M_VLDL_C_pct	MR Egger
bankssts_thickness	0.00316867	0.0258396	0.902402	M_VLDL_C_pct	Inverse variance weighted
bankssts_thickness	-0.0265803	0.0323067	0.410651	M_VLDL_C_pct	Weighted median
bankssts_thickness	-0.042486	0.0352656	0.233863	M_VLDL_C_pct	MR Egger
Brain_Stem	0.0422291	0.0334995	0.207456	M_VLDL_C_pct	Inverse variance weighted
Brain_Stem	0.012262	0.0319529	0.701162	M_VLDL_C_pct	Weighted median
Brain_Stem	0.0585531	0.0471245	0.219728	M_VLDL_C_pct	MR Egger
caudalanteriorcingulate_area	-0.039225	0.0253547	0.121851	M_VLDL_C_pct	Inverse variance weighted
caudalanteriorcingulate_area	0.0158493	0.0301678	0.599326	M_VLDL_C_pct	Weighted median
caudalanteriorcingulate_area	0.00326898	0.0347208	0.925358	M_VLDL_C_pct	MR Egger
caudalanteriorcingulate_thickness	-0.0464288	0.0267465	0.0825848	M_VLDL_C_pct	Inverse variance weighted
caudalanteriorcingulate_thickness	-0.0829051	0.0314004	0.00828431	M_VLDL_C_pct	Weighted median
caudalanteriorcingulate_thickness	-0.0875037	0.0368027	0.0212105	M_VLDL_C_pct	MR Egger
caudalmiddlefrontal_area	-0.0467639	0.0252664	0.0641938	M_VLDL_C_pct	Inverse variance weighted
caudalmiddlefrontal_area	-0.0695591	0.0322709	0.0311247	M_VLDL_C_pct	Weighted median
caudalmiddlefrontal_area	-0.0506341	0.0356181	0.161234	M_VLDL_C_pct	MR Egger
caudalmiddlefrontal_thickness	-0.021883	0.0235548	0.352876	M_VLDL_C_pct	Inverse variance weighted
caudalmiddlefrontal_thickness	-0.041806	0.0324044	0.197004	M_VLDL_C_pct	Weighted median
caudalmiddlefrontal_thickness	-0.0148318	0.0331835	0.656794	M_VLDL_C_pct	MR Egger
Caudate	0.003319	0.0345337	0.923434	M_VLDL_C_pct	Inverse variance weighted
Caudate	-0.0212755	0.0318888	0.504658	M_VLDL_C_pct	Weighted median
Caudate	-0.00692255	0.0486519	0.887414	M_VLDL_C_pct	MR Egger
CC_Anterior	0.00630076	0.0306627	0.837192	M_VLDL_C_pct	Inverse variance weighted
CC_Anterior	0.0243112	0.0336866	0.470487	M_VLDL_C_pct	Weighted median
CC_Anterior	0.0770685	0.0408401	0.0648476	M_VLDL_C_pct	MR Egger
CC_Central	-0.0411688	0.0334985	0.21908	M_VLDL_C_pct	Inverse variance weighted
CC_Central	-0.0447419	0.0323821	0.167068	M_VLDL_C_pct	Weighted median
CC_Central	-0.00222154	0.0465846	0.962151	M_VLDL_C_pct	MR Egger
CC_Mid_Anterior	-0.00728996	0.0298986	0.807368	M_VLDL_C_pct	Inverse variance weighted
CC_Mid_Anterior	-0.023986	0.0314536	0.445711	M_VLDL_C_pct	Weighted median
CC_Mid_Anterior	0.0338723	0.0413427	0.416424	M_VLDL_C_pct	MR Egger
CC_Mid_Posterior	-0.0292743	0.0338198	0.386712	M_VLDL_C_pct	Inverse variance weighted
CC_Mid_Posterior	-0.0698745	0.0322288	0.0301528	M_VLDL_C_pct	Weighted median
CC_Mid_Posterior	-0.0227306	0.0476691	0.635513	M_VLDL_C_pct	MR Egger
CC_Posterior	-0.00914142	0.0270022	0.734954	M_VLDL_C_pct	Inverse variance weighted
CC_Posterior	0.008583	0.0308398	0.780775	M_VLDL_C_pct	Weighted median
CC_Posterior	0.0436889	0.0365705	0.23775	M_VLDL_C_pct	MR Egger
Cerebellum_Cortex	0.0660575	0.0331566	0.0463396	M_VLDL_C_pct	Inverse variance weighted
Cerebellum_Cortex	0.00180176	0.034463	0.958305	M_VLDL_C_pct	Weighted median
Cerebellum_Cortex	0.060145	0.0467386	0.203961	M_VLDL_C_pct	MR Egger
cuneus_area	0.0116681	0.029265	0.690111	M_VLDL_C_pct	Inverse variance weighted
cuneus_area	0.0217245	0.0316705	0.492743	M_VLDL_C_pct	Weighted median
cuneus_area	0.0252286	0.041177	0.542807	M_VLDL_C_pct	MR Egger
cuneus_thickness	0.0290619	0.0286105	0.309736	M_VLDL_C_pct	Inverse variance weighted
cuneus_thickness	0.0871069	0.0328706	0.00804931	M_VLDL_C_pct	Weighted median
cuneus_thickness	0.0680281	0.0395771	0.0917023	M_VLDL_C_pct	MR Egger
entorhinal_area	-0.00330396	0.0278081	0.905424	M_VLDL_C_pct	Inverse variance weighted
entorhinal_area	-0.0203022	0.0316632	0.521398	M_VLDL_C_pct	Weighted median
entorhinal_area	-0.00115047	0.0392099	0.976707	M_VLDL_C_pct	MR Egger
entorhinal_thickness	-0.0354279	0.0257428	0.168751	M_VLDL_C_pct	Inverse variance weighted
entorhinal_thickness	-0.0393001	0.0317703	0.216083	M_VLDL_C_pct	Weighted median
entorhinal_thickness	-0.0774082	0.0353089	0.0329458	M_VLDL_C_pct	MR Egger
EstimatedTotalIntraCranialVol	0.0636592	0.0313126	0.0420504	M_VLDL_C_pct	Inverse variance weighted
EstimatedTotalIntraCranialVol	0.08264	0.0312675	0.00821754	M_VLDL_C_pct	Weighted median
EstimatedTotalIntraCranialVol	0.0933627	0.0437494	0.0376699	M_VLDL_C_pct	MR Egger
Fifth_Ventricle	0.0658797	0.0241361	0.00634282	M_VLDL_C_pct	Inverse variance weighted
Fifth_Ventricle	0.0715357	0.0319058	0.0249554	M_VLDL_C_pct	Weighted median
Fifth_Ventricle	0.0555373	0.0339704	0.108234	M_VLDL_C_pct	MR Egger
Fourth_Ventricle	-0.0123105	0.0317102	0.697855	M_VLDL_C_pct	Inverse variance weighted
Fourth_Ventricle	-0.00375781	0.0321309	0.906897	M_VLDL_C_pct	Weighted median
Fourth_Ventricle	0.0202078	0.0442355	0.649738	M_VLDL_C_pct	MR Egger
frontalpole_area	-0.00892256	0.028355	0.75301	M_VLDL_C_pct	Inverse variance weighted
frontalpole_area	-0.0161047	0.0313465	0.607418	M_VLDL_C_pct	Weighted median
frontalpole_area	-0.0292021	0.0397755	0.466205	M_VLDL_C_pct	MR Egger
frontalpole_thickness	-0.046254	0.0220434	0.0358772	M_VLDL_C_pct	Inverse variance weighted
frontalpole_thickness	-0.0499331	0.0311887	0.109377	M_VLDL_C_pct	Weighted median
frontalpole_thickness	-0.0511229	0.0307827	0.102896	M_VLDL_C_pct	MR Egger
fusiform_area	0.00970358	0.0244855	0.691884	M_VLDL_C_pct	Inverse variance weighted
fusiform_area	-0.00268956	0.031505	0.931968	M_VLDL_C_pct	Weighted median
fusiform_area	0.0034575	0.0345041	0.920574	M_VLDL_C_pct	MR Egger
fusiform_thickness	0.0110749	0.0262874	0.673537	M_VLDL_C_pct	Inverse variance weighted
fusiform_thickness	0.0176815	0.0331859	0.59417	M_VLDL_C_pct	Weighted median
fusiform_thickness	0.000779304	0.0370088	0.983282	M_VLDL_C_pct	MR Egger
Hippocampus	0.0100498	0.0237796	0.672572	M_VLDL_C_pct	Inverse variance weighted
Hippocampus	-0.0166871	0.0306518	0.58616	M_VLDL_C_pct	Weighted median
Hippocampus	-0.0264309	0.032723	0.423005	M_VLDL_C_pct	MR Egger
Inf_Lat_Vent	0.0257523	0.0303145	0.395601	M_VLDL_C_pct	Inverse variance weighted
Inf_Lat_Vent	0.0364574	0.0306381	0.234071	M_VLDL_C_pct	Weighted median
Inf_Lat_Vent	0.0501268	0.0424657	0.243315	M_VLDL_C_pct	MR Egger
inferiorparietal_area	0.0700475	0.0271439	0.00986302	M_VLDL_C_pct	Inverse variance weighted
inferiorparietal_area	0.072336	0.0317532	0.0227224	M_VLDL_C_pct	Weighted median
inferiorparietal_area	0.0929409	0.037997	0.0179343	M_VLDL_C_pct	MR Egger
inferiorparietal_thickness	-0.000427693	0.0239701	0.985764	M_VLDL_C_pct	Inverse variance weighted
inferiorparietal_thickness	-0.0143586	0.0308284	0.641387	M_VLDL_C_pct	Weighted median
inferiorparietal_thickness	0.019363	0.033566	0.56657	M_VLDL_C_pct	MR Egger
inferiortemporal_area	0.0332569	0.0221111	0.13256	M_VLDL_C_pct	Inverse variance weighted
inferiortemporal_area	0.0560871	0.0320337	0.079967	M_VLDL_C_pct	Weighted median
inferiortemporal_area	0.0485187	0.030877	0.122284	M_VLDL_C_pct	MR Egger
inferiortemporal_thickness	0.0289285	0.0312269	0.354239	M_VLDL_C_pct	Inverse variance weighted
inferiortemporal_thickness	0.00680394	0.0314788	0.828876	M_VLDL_C_pct	Weighted median
inferiortemporal_thickness	-0.0163557	0.0430854	0.70581	M_VLDL_C_pct	MR Egger
insula_area	0.015087	0.0221034	0.49488	M_VLDL_C_pct	Inverse variance weighted
insula_area	0.0405226	0.0315426	0.198899	M_VLDL_C_pct	Weighted median
insula_area	0.0452281	0.0307497	0.147476	M_VLDL_C_pct	MR Egger
insula_thickness	-0.0293953	0.0292893	0.315562	M_VLDL_C_pct	Inverse variance weighted
insula_thickness	-0.100209	0.0317315	0.00158835	M_VLDL_C_pct	Weighted median
insula_thickness	-0.115765	0.0374866	0.00325513	M_VLDL_C_pct	MR Egger
isthmuscingulate_area	-0.0455999	0.0337799	0.177044	M_VLDL_C_pct	Inverse variance weighted
isthmuscingulate_area	-0.0719819	0.029613	0.0150676	M_VLDL_C_pct	Weighted median
isthmuscingulate_area	-0.0546843	0.0475973	0.255959	M_VLDL_C_pct	MR Egger
isthmuscingulate_thickness	0.0134422	0.0251801	0.59345	M_VLDL_C_pct	Inverse variance weighted
isthmuscingulate_thickness	0.000356189	0.0328487	0.991348	M_VLDL_C_pct	Weighted median
isthmuscingulate_thickness	-0.0215296	0.0348059	0.538958	M_VLDL_C_pct	MR Egger
Lateral_Ventricle	-0.0246244	0.0309048	0.425578	M_VLDL_C_pct	Inverse variance weighted
Lateral_Ventricle	0.0107368	0.0324798	0.74097	M_VLDL_C_pct	Weighted median
Lateral_Ventricle	0.0236029	0.0424918	0.581001	M_VLDL_C_pct	MR Egger
lateraloccipital_area	-0.0394192	0.0254502	0.121412	M_VLDL_C_pct	Inverse variance weighted
lateraloccipital_area	-0.0376376	0.0312302	0.228139	M_VLDL_C_pct	Weighted median
lateraloccipital_area	-0.0504599	0.0358185	0.164972	M_VLDL_C_pct	MR Egger
lateraloccipital_thickness	0.0556026	0.0268793	0.0385833	M_VLDL_C_pct	Inverse variance weighted
lateraloccipital_thickness	0.0786463	0.0322249	0.0146653	M_VLDL_C_pct	Weighted median
lateraloccipital_thickness	0.0908653	0.0372341	0.0181856	M_VLDL_C_pct	MR Egger
lateralorbitofrontal_area	-0.0163728	0.0224395	0.465611	M_VLDL_C_pct	Inverse variance weighted
lateralorbitofrontal_area	-0.0359582	0.0312967	0.250578	M_VLDL_C_pct	Weighted median
lateralorbitofrontal_area	-0.0382283	0.0313361	0.228097	M_VLDL_C_pct	MR Egger
lateralorbitofrontal_thickness	-0.0629074	0.0245946	0.0105345	M_VLDL_C_pct	Inverse variance weighted
lateralorbitofrontal_thickness	-0.0959352	0.030936	0.00192813	M_VLDL_C_pct	Weighted median
lateralorbitofrontal_thickness	-0.104973	0.033638	0.0029686	M_VLDL_C_pct	MR Egger
lingual_area	0.00398801	0.0233856	0.864591	M_VLDL_C_pct	Inverse variance weighted
lingual_area	-0.011923	0.0324563	0.713354	M_VLDL_C_pct	Weighted median
lingual_area	-0.00160641	0.0329561	0.961314	M_VLDL_C_pct	MR Egger
lingual_thickness	0.0357407	0.0292826	0.222259	M_VLDL_C_pct	Inverse variance weighted
lingual_thickness	0.112571	0.0327139	0.000579427	M_VLDL_C_pct	Weighted median
lingual_thickness	0.077127	0.0404464	0.062175	M_VLDL_C_pct	MR Egger
MeanThickness_thickness	0.042511	0.0286925	0.138444	M_VLDL_C_pct	Inverse variance weighted
MeanThickness_thickness	0.0027614	0.0304921	0.927841	M_VLDL_C_pct	Weighted median
MeanThickness_thickness	0.0148349	0.0400758	0.712788	M_VLDL_C_pct	MR Egger
medialorbitofrontal_area	-0.0227076	0.0230962	0.325521	M_VLDL_C_pct	Inverse variance weighted
medialorbitofrontal_area	-0.0242081	0.0307136	0.430587	M_VLDL_C_pct	Weighted median
medialorbitofrontal_area	-0.0477727	0.0321768	0.14378	M_VLDL_C_pct	MR Egger
medialorbitofrontal_thickness	-0.012404	0.0286304	0.664835	M_VLDL_C_pct	Inverse variance weighted
medialorbitofrontal_thickness	-0.0685982	0.0323719	0.0340849	M_VLDL_C_pct	Weighted median
medialorbitofrontal_thickness	-0.0828767	0.037814	0.0329932	M_VLDL_C_pct	MR Egger
middletemporal_area	0.0155842	0.0297334	0.600186	M_VLDL_C_pct	Inverse variance weighted
middletemporal_area	-0.0157559	0.0320116	0.622582	M_VLDL_C_pct	Weighted median
middletemporal_area	-0.00864891	0.0416439	0.8363	M_VLDL_C_pct	MR Egger
middletemporal_thickness	0.00663087	0.0254395	0.79436	M_VLDL_C_pct	Inverse variance weighted
middletemporal_thickness	-0.0289638	0.0317109	0.361049	M_VLDL_C_pct	Weighted median
middletemporal_thickness	-0.029481	0.0351327	0.405312	M_VLDL_C_pct	MR Egger
Pallidum	-0.0286248	0.0343267	0.404342	M_VLDL_C_pct	Inverse variance weighted
Pallidum	0.00498529	0.0326181	0.878526	M_VLDL_C_pct	Weighted median
Pallidum	0.0348223	0.0466998	0.459295	M_VLDL_C_pct	MR Egger
paracentral_area	-0.0130868	0.0265286	0.621794	M_VLDL_C_pct	Inverse variance weighted
paracentral_area	-0.00392367	0.032102	0.902721	M_VLDL_C_pct	Weighted median
paracentral_area	-0.0269785	0.0373031	0.472847	M_VLDL_C_pct	MR Egger
paracentral_thickness	-0.00371081	0.03155	0.906371	M_VLDL_C_pct	Inverse variance weighted
paracentral_thickness	0.0297637	0.031404	0.343247	M_VLDL_C_pct	Weighted median
paracentral_thickness	0.0471433	0.0433028	0.281409	M_VLDL_C_pct	MR Egger
parahippocampal_area	0.0782971	0.0241909	0.00120946	M_VLDL_C_pct	Inverse variance weighted
parahippocampal_area	0.0936099	0.0318636	0.00330518	M_VLDL_C_pct	Weighted median
parahippocampal_area	0.091631	0.0340049	0.0095174	M_VLDL_C_pct	MR Egger
parahippocampal_thickness	-0.0312408	0.0242037	0.196792	M_VLDL_C_pct	Inverse variance weighted
parahippocampal_thickness	-0.0604	0.0318165	0.0576451	M_VLDL_C_pct	Weighted median
parahippocampal_thickness	-0.0602576	0.0336291	0.0790937	M_VLDL_C_pct	MR Egger
parsopercularis_area	0.0194257	0.0220801	0.378977	M_VLDL_C_pct	Inverse variance weighted
parsopercularis_area	0.0177727	0.0313509	0.570786	M_VLDL_C_pct	Weighted median
parsopercularis_area	0.0300604	0.0308341	0.334208	M_VLDL_C_pct	MR Egger
parsopercularis_thickness	0.00851969	0.0222582	0.701893	M_VLDL_C_pct	Inverse variance weighted
parsopercularis_thickness	-0.0364152	0.0297305	0.220634	M_VLDL_C_pct	Weighted median
parsopercularis_thickness	-0.0344405	0.0306826	0.266917	M_VLDL_C_pct	MR Egger
parsorbitalis_area	0.0128308	0.0220772	0.56112	M_VLDL_C_pct	Inverse variance weighted
parsorbitalis_area	-0.0175399	0.0320189	0.58383	M_VLDL_C_pct	Weighted median
parsorbitalis_area	-0.0249325	0.0308297	0.422434	M_VLDL_C_pct	MR Egger
parsorbitalis_thickness	-0.0858995	0.0237295	0.000294658	M_VLDL_C_pct	Inverse variance weighted
parsorbitalis_thickness	-0.0927159	0.0314607	0.00320829	M_VLDL_C_pct	Weighted median
parsorbitalis_thickness	-0.0648959	0.033194	0.0560681	M_VLDL_C_pct	MR Egger
parstriangularis_area	0.00528522	0.0240415	0.825998	M_VLDL_C_pct	Inverse variance weighted
parstriangularis_area	0.0143689	0.0323069	0.65649	M_VLDL_C_pct	Weighted median
parstriangularis_area	-0.00362128	0.0338531	0.915232	M_VLDL_C_pct	MR Egger
parstriangularis_thickness	0.0251502	0.0249418	0.313284	M_VLDL_C_pct	Inverse variance weighted
parstriangularis_thickness	0.0224481	0.0308611	0.466985	M_VLDL_C_pct	Weighted median
parstriangularis_thickness	0.045761	0.0349263	0.195993	M_VLDL_C_pct	MR Egger
pericalcarine_area	0.00353213	0.0316356	0.911101	M_VLDL_C_pct	Inverse variance weighted
pericalcarine_area	-0.00661399	0.0308684	0.830341	M_VLDL_C_pct	Weighted median
pericalcarine_area	0.00325194	0.0446089	0.942172	M_VLDL_C_pct	MR Egger
pericalcarine_thickness	0.0188032	0.0243148	0.43933	M_VLDL_C_pct	Inverse variance weighted
pericalcarine_thickness	0.0626311	0.0325602	0.0544109	M_VLDL_C_pct	Weighted median
pericalcarine_thickness	0.0425558	0.0339522	0.215775	M_VLDL_C_pct	MR Egger
postcentral_area	0.0151474	0.0263972	0.566085	M_VLDL_C_pct	Inverse variance weighted
postcentral_area	0.00860391	0.0307154	0.779387	M_VLDL_C_pct	Weighted median
postcentral_area	0.0438283	0.0367754	0.238863	M_VLDL_C_pct	MR Egger
postcentral_thickness	-0.022254	0.0254881	0.382602	M_VLDL_C_pct	Inverse variance weighted
postcentral_thickness	0.0317862	0.0315252	0.313321	M_VLDL_C_pct	Weighted median
postcentral_thickness	0.0169739	0.0350683	0.630441	M_VLDL_C_pct	MR Egger
posteriorcingulate_area	0.0200919	0.0311131	0.518429	M_VLDL_C_pct	Inverse variance weighted
posteriorcingulate_area	0.0219783	0.0324356	0.498027	M_VLDL_C_pct	Weighted median
posteriorcingulate_area	0.0453753	0.0435784	0.302678	M_VLDL_C_pct	MR Egger
posteriorcingulate_thickness	0.00549764	0.022611	0.807897	M_VLDL_C_pct	Inverse variance weighted
posteriorcingulate_thickness	-0.0494077	0.0318823	0.121216	M_VLDL_C_pct	Weighted median
posteriorcingulate_thickness	-0.0430827	0.0307653	0.167458	M_VLDL_C_pct	MR Egger
precentral_area	-0.0236589	0.0276999	0.393042	M_VLDL_C_pct	Inverse variance weighted
precentral_area	-0.0427515	0.0319346	0.180662	M_VLDL_C_pct	Weighted median
precentral_area	-0.012112	0.038991	0.757344	M_VLDL_C_pct	MR Egger
precentral_thickness	-0.000207198	0.027085	0.993896	M_VLDL_C_pct	Inverse variance weighted
precentral_thickness	0.0529344	0.0328083	0.106648	M_VLDL_C_pct	Weighted median
precentral_thickness	0.0622322	0.0360791	0.0906052	M_VLDL_C_pct	MR Egger
precuneus_area	0.0272178	0.0279254	0.329729	M_VLDL_C_pct	Inverse variance weighted
precuneus_area	0.0302665	0.0326732	0.354269	M_VLDL_C_pct	Weighted median
precuneus_area	-0.00868419	0.0387123	0.8234	M_VLDL_C_pct	MR Egger
precuneus_thickness	0.0161289	0.0292881	0.581842	M_VLDL_C_pct	Inverse variance weighted
precuneus_thickness	0.110951	0.0315827	0.000443013	M_VLDL_C_pct	Weighted median
precuneus_thickness	0.112909	0.0364493	0.00316843	M_VLDL_C_pct	MR Egger
Putamen	0.0174528	0.0254791	0.493354	M_VLDL_C_pct	Inverse variance weighted
Putamen	0.0114399	0.0314427	0.715983	M_VLDL_C_pct	Weighted median
Putamen	0.0113676	0.035907	0.75285	M_VLDL_C_pct	MR Egger
rostralanteriorcingulate_area	-0.0798691	0.0330112	0.0155438	M_VLDL_C_pct	Inverse variance weighted
rostralanteriorcingulate_area	-0.0845535	0.0327214	0.00976496	M_VLDL_C_pct	Weighted median
rostralanteriorcingulate_area	-0.0892819	0.0465088	0.0605009	M_VLDL_C_pct	MR Egger
rostralanteriorcingulate_thickness	-0.027063	0.0306054	0.376558	M_VLDL_C_pct	Inverse variance weighted
rostralanteriorcingulate_thickness	-0.108375	0.0323414	0.000805331	M_VLDL_C_pct	Weighted median
rostralanteriorcingulate_thickness	-0.0800223	0.0418269	0.0613473	M_VLDL_C_pct	MR Egger
rostralmiddlefrontal_area	-0.0661558	0.0251245	0.00846043	M_VLDL_C_pct	Inverse variance weighted
rostralmiddlefrontal_area	-0.0728019	0.03262	0.025627	M_VLDL_C_pct	Weighted median
rostralmiddlefrontal_area	-0.0705597	0.0354156	0.0517001	M_VLDL_C_pct	MR Egger
rostralmiddlefrontal_thickness	-0.0204663	0.0268201	0.445406	M_VLDL_C_pct	Inverse variance weighted
rostralmiddlefrontal_thickness	-0.0335396	0.0320612	0.29551	M_VLDL_C_pct	Weighted median
rostralmiddlefrontal_thickness	-0.0286224	0.037783	0.452208	M_VLDL_C_pct	MR Egger
superiorfrontal_area	-0.0595851	0.0256836	0.0203426	M_VLDL_C_pct	Inverse variance weighted
superiorfrontal_area	-0.0641323	0.029593	0.0302239	M_VLDL_C_pct	Weighted median
superiorfrontal_area	-0.075272	0.0360785	0.0419673	M_VLDL_C_pct	MR Egger
superiorfrontal_thickness	-0.00895971	0.0282117	0.750797	M_VLDL_C_pct	Inverse variance weighted
superiorfrontal_thickness	-0.0624427	0.0347542	0.0723838	M_VLDL_C_pct	Weighted median
superiorfrontal_thickness	-0.0205429	0.0397122	0.607187	M_VLDL_C_pct	MR Egger
superiorparietal_area	-0.0017046	0.0252341	0.946143	M_VLDL_C_pct	Inverse variance weighted
superiorparietal_area	0.014675	0.0315357	0.641684	M_VLDL_C_pct	Weighted median
superiorparietal_area	-0.00275523	0.0355818	0.938582	M_VLDL_C_pct	MR Egger
superiorparietal_thickness	0.0376769	0.0257729	0.143773	M_VLDL_C_pct	Inverse variance weighted
superiorparietal_thickness	0.0534593	0.0319185	0.0939598	M_VLDL_C_pct	Weighted median
superiorparietal_thickness	0.0696137	0.0357733	0.0571787	M_VLDL_C_pct	MR Egger
superiortemporal_area	0.0399548	0.0341394	0.241863	M_VLDL_C_pct	Inverse variance weighted
superiortemporal_area	0.0620731	0.0319933	0.0523569	M_VLDL_C_pct	Weighted median
superiortemporal_area	0.0560216	0.0480316	0.248898	M_VLDL_C_pct	MR Egger
superiortemporal_thickness	0.0309796	0.0275322	0.2605	M_VLDL_C_pct	Inverse variance weighted
superiortemporal_thickness	0.0304484	0.0321095	0.342993	M_VLDL_C_pct	Weighted median
superiortemporal_thickness	0.00715003	0.0385276	0.853509	M_VLDL_C_pct	MR Egger
supramarginal_area	0.0601025	0.0242616	0.0132391	M_VLDL_C_pct	Inverse variance weighted
supramarginal_area	0.0584223	0.0316183	0.064641	M_VLDL_C_pct	Weighted median
supramarginal_area	0.042397	0.0340262	0.218455	M_VLDL_C_pct	MR Egger
temporalpole_area	-0.016512	0.0265914	0.534631	M_VLDL_C_pct	Inverse variance weighted
temporalpole_area	0.0199418	0.0330717	0.546517	M_VLDL_C_pct	Weighted median
temporalpole_area	-0.00327129	0.0374017	0.930645	M_VLDL_C_pct	MR Egger
temporalpole_thickness	-0.0347415	0.0259208	0.18015	M_VLDL_C_pct	Inverse variance weighted
temporalpole_thickness	-0.032961	0.0301782	0.274739	M_VLDL_C_pct	Weighted median
temporalpole_thickness	-0.0411325	0.0365282	0.265415	M_VLDL_C_pct	MR Egger
Thalamus_Proper	-0.00195064	0.02843	0.945298	M_VLDL_C_pct	Inverse variance weighted
Thalamus_Proper	-0.024559	0.0318138	0.440138	M_VLDL_C_pct	Weighted median
Thalamus_Proper	-0.00435997	0.0400856	0.913815	M_VLDL_C_pct	MR Egger
Third_Ventricle	-0.0312828	0.0314707	0.320209	M_VLDL_C_pct	Inverse variance weighted
Third_Ventricle	-0.00605037	0.0324011	0.851869	M_VLDL_C_pct	Weighted median
Third_Ventricle	0.00269055	0.0438498	0.951314	M_VLDL_C_pct	MR Egger
transversetemporal_area	0.0578705	0.0290621	0.0464512	M_VLDL_C_pct	Inverse variance weighted
transversetemporal_area	0.058037	0.0318048	0.0680332	M_VLDL_C_pct	Weighted median
transversetemporal_area	0.0804887	0.0407275	0.0535442	M_VLDL_C_pct	MR Egger
transversetemporal_thickness	-0.00550287	0.0274127	0.840901	M_VLDL_C_pct	Inverse variance weighted
transversetemporal_thickness	0.0247412	0.0316396	0.434233	M_VLDL_C_pct	Weighted median
transversetemporal_thickness	0.00268547	0.0386186	0.944833	M_VLDL_C_pct	MR Egger
VentralDC	0.0196569	0.027556	0.475633	M_VLDL_C_pct	Inverse variance weighted
VentralDC	0.00199626	0.0312572	0.949077	M_VLDL_C_pct	Weighted median
VentralDC	0.0381326	0.0386793	0.328854	M_VLDL_C_pct	MR Egger
WhiteSurfArea_area	0.0327641	0.0309652	0.290013	M_VLDL_C_pct	Inverse variance weighted
WhiteSurfArea_area	0.0575027	0.0313739	0.0668291	M_VLDL_C_pct	Weighted median
WhiteSurfArea_area	0.0481088	0.0435555	0.274543	M_VLDL_C_pct	MR Egger
Accumbens_area	-0.0521501	0.0336021	0.120665	S_HDL_C_pct	Inverse variance weighted
Accumbens_area	-0.0492898	0.0324289	0.128527	S_HDL_C_pct	Weighted median
Accumbens_area	-0.0741581	0.0436761	0.0952812	S_HDL_C_pct	MR Egger
Amygdala	-0.00254903	0.0231074	0.912162	S_HDL_C_pct	Inverse variance weighted
Amygdala	-0.00964653	0.025039	0.700044	S_HDL_C_pct	Weighted median
Amygdala	-0.0145801	0.0301017	0.630088	S_HDL_C_pct	MR Egger
bankssts_area	0.0201116	0.0177822	0.258058	S_HDL_C_pct	Inverse variance weighted
bankssts_area	0.0167916	0.0219735	0.444762	S_HDL_C_pct	Weighted median
bankssts_area	0.0282565	0.0231835	0.22821	S_HDL_C_pct	MR Egger
bankssts_thickness	0.00672425	0.0189103	0.722151	S_HDL_C_pct	Inverse variance weighted
bankssts_thickness	-0.0213313	0.0220977	0.334385	S_HDL_C_pct	Weighted median
bankssts_thickness	-0.0260338	0.023708	0.277032	S_HDL_C_pct	MR Egger
Brain_Stem	0.00340079	0.0181863	0.851663	S_HDL_C_pct	Inverse variance weighted
Brain_Stem	0.00653192	0.0228878	0.775346	S_HDL_C_pct	Weighted median
Brain_Stem	0.0139221	0.023671	0.558882	S_HDL_C_pct	MR Egger
caudalanteriorcingulate_area	-0.00775362	0.0162542	0.633347	S_HDL_C_pct	Inverse variance weighted
caudalanteriorcingulate_area	0.0099245	0.0237849	0.676488	S_HDL_C_pct	Weighted median
caudalanteriorcingulate_area	0.0091195	0.0210571	0.666679	S_HDL_C_pct	MR Egger
caudalanteriorcingulate_thickness	-0.0325623	0.0193643	0.0926535	S_HDL_C_pct	Inverse variance weighted
caudalanteriorcingulate_thickness	-0.0467025	0.0233664	0.0456401	S_HDL_C_pct	Weighted median
caudalanteriorcingulate_thickness	-0.0595249	0.0246505	0.0191627	S_HDL_C_pct	MR Egger
caudalmiddlefrontal_area	-0.0598782	0.0207089	0.00383499	S_HDL_C_pct	Inverse variance weighted
caudalmiddlefrontal_area	-0.0613094	0.0242939	0.0116142	S_HDL_C_pct	Weighted median
caudalmiddlefrontal_area	-0.0627933	0.0270676	0.0241573	S_HDL_C_pct	MR Egger
caudalmiddlefrontal_thickness	-0.00435843	0.02495	0.861326	S_HDL_C_pct	Inverse variance weighted
caudalmiddlefrontal_thickness	-0.028832	0.0238977	0.227633	S_HDL_C_pct	Weighted median
caudalmiddlefrontal_thickness	-0.00317181	0.0326187	0.922897	S_HDL_C_pct	MR Egger
Caudate	-0.0130222	0.0287527	0.650619	S_HDL_C_pct	Inverse variance weighted
Caudate	-0.0100235	0.0239346	0.675372	S_HDL_C_pct	Weighted median
Caudate	-0.0160432	0.0375862	0.671195	S_HDL_C_pct	MR Egger
CC_Anterior	0.000371835	0.0199407	0.985123	S_HDL_C_pct	Inverse variance weighted
CC_Anterior	0.0156322	0.0244998	0.523439	S_HDL_C_pct	Weighted median
CC_Anterior	0.0212651	0.0256848	0.411358	S_HDL_C_pct	MR Egger
CC_Central	-0.0249528	0.0221137	0.259156	S_HDL_C_pct	Inverse variance weighted
CC_Central	-0.0336157	0.0234574	0.151843	S_HDL_C_pct	Weighted median
CC_Central	-0.0274983	0.0289067	0.345701	S_HDL_C_pct	MR Egger
CC_Mid_Anterior	0.00377001	0.0210051	0.85756	S_HDL_C_pct	Inverse variance weighted
CC_Mid_Anterior	-0.0122518	0.0225105	0.586257	S_HDL_C_pct	Weighted median
CC_Mid_Anterior	0.00164633	0.0274588	0.952412	S_HDL_C_pct	MR Egger
CC_Mid_Posterior	-0.0251137	0.02299	0.27467	S_HDL_C_pct	Inverse variance weighted
CC_Mid_Posterior	-0.0632882	0.0257488	0.0139748	S_HDL_C_pct	Weighted median
CC_Mid_Posterior	-0.0391891	0.0299064	0.19561	S_HDL_C_pct	MR Egger
CC_Posterior	-0.00761154	0.0200962	0.704869	S_HDL_C_pct	Inverse variance weighted
CC_Posterior	-0.0078008	0.0220331	0.723302	S_HDL_C_pct	Weighted median
CC_Posterior	0.00485914	0.0261379	0.853217	S_HDL_C_pct	MR Egger
Cerebellum_Cortex	-0.00712701	0.0274859	0.795406	S_HDL_C_pct	Inverse variance weighted
Cerebellum_Cortex	-0.00295359	0.0234746	0.899874	S_HDL_C_pct	Weighted median
Cerebellum_Cortex	0.00957049	0.0357579	0.789991	S_HDL_C_pct	MR Egger
cuneus_area	0.0247791	0.0217819	0.255287	S_HDL_C_pct	Inverse variance weighted
cuneus_area	0.0212779	0.0228076	0.350857	S_HDL_C_pct	Weighted median
cuneus_area	0.0290945	0.0284632	0.311254	S_HDL_C_pct	MR Egger
cuneus_thickness	0.0616232	0.0233109	0.00820458	S_HDL_C_pct	Inverse variance weighted
cuneus_thickness	0.040237	0.0294311	0.171575	S_HDL_C_pct	Weighted median
cuneus_thickness	0.069129	0.0304346	0.0271324	S_HDL_C_pct	MR Egger
entorhinal_area	-0.0121338	0.0212861	0.568655	S_HDL_C_pct	Inverse variance weighted
entorhinal_area	-0.0177227	0.0224999	0.430884	S_HDL_C_pct	Weighted median
entorhinal_area	-0.0174843	0.0278069	0.532147	S_HDL_C_pct	MR Egger
entorhinal_thickness	0.00129333	0.0193686	0.946761	S_HDL_C_pct	Inverse variance weighted
entorhinal_thickness	-0.0319867	0.0247764	0.196699	S_HDL_C_pct	Weighted median
entorhinal_thickness	-0.0181026	0.0249803	0.47178	S_HDL_C_pct	MR Egger
EstimatedTotalIntraCranialVol	0.0579294	0.0188608	0.00213039	S_HDL_C_pct	Inverse variance weighted
EstimatedTotalIntraCranialVol	0.0407972	0.0227684	0.0731596	S_HDL_C_pct	Weighted median
EstimatedTotalIntraCranialVol	0.0322435	0.0240382	0.185422	S_HDL_C_pct	MR Egger
Fifth_Ventricle	0.0445816	0.0196406	0.0232151	S_HDL_C_pct	Inverse variance weighted
Fifth_Ventricle	0.0645021	0.0240578	0.00733739	S_HDL_C_pct	Weighted median
Fifth_Ventricle	0.070789	0.0250578	0.00661149	S_HDL_C_pct	MR Egger
Fourth_Ventricle	-0.0160732	0.0192389	0.403464	S_HDL_C_pct	Inverse variance weighted
Fourth_Ventricle	-0.00238082	0.0230856	0.91786	S_HDL_C_pct	Weighted median
Fourth_Ventricle	0.00211608	0.0248495	0.932452	S_HDL_C_pct	MR Egger
frontalpole_area	-0.0210299	0.0184111	0.253356	S_HDL_C_pct	Inverse variance weighted
frontalpole_area	-0.00926731	0.0239557	0.698866	S_HDL_C_pct	Weighted median
frontalpole_area	-0.0213856	0.0240708	0.378243	S_HDL_C_pct	MR Egger
frontalpole_thickness	-0.0574621	0.016992	0.000720358	S_HDL_C_pct	Inverse variance weighted
frontalpole_thickness	-0.0473291	0.0229144	0.0388779	S_HDL_C_pct	Weighted median
frontalpole_thickness	-0.0365096	0.0217579	0.0991275	S_HDL_C_pct	MR Egger
fusiform_area	0.00679998	0.0162657	0.675907	S_HDL_C_pct	Inverse variance weighted
fusiform_area	-0.00662309	0.0235065	0.778131	S_HDL_C_pct	Weighted median
fusiform_area	0.000853674	0.0210718	0.967834	S_HDL_C_pct	MR Egger
fusiform_thickness	0.0182114	0.020858	0.382601	S_HDL_C_pct	Inverse variance weighted
fusiform_thickness	0.0218529	0.0241746	0.366017	S_HDL_C_pct	Weighted median
fusiform_thickness	0.00864684	0.0271928	0.751725	S_HDL_C_pct	MR Egger
Hippocampus	0.00335164	0.0208018	0.871997	S_HDL_C_pct	Inverse variance weighted
Hippocampus	-0.0135789	0.025513	0.594565	S_HDL_C_pct	Weighted median
Hippocampus	-0.0329812	0.0260605	0.211103	S_HDL_C_pct	MR Egger
Inf_Lat_Vent	0.0034075	0.0193929	0.860523	S_HDL_C_pct	Inverse variance weighted
Inf_Lat_Vent	0.0200268	0.0246502	0.416539	S_HDL_C_pct	Weighted median
Inf_Lat_Vent	0.034198	0.0244822	0.168173	S_HDL_C_pct	MR Egger
inferiorparietal_area	0.0405772	0.022507	0.071409	S_HDL_C_pct	Inverse variance weighted
inferiorparietal_area	0.0577279	0.0232631	0.0130821	S_HDL_C_pct	Weighted median
inferiorparietal_area	0.080702	0.0281447	0.00589081	S_HDL_C_pct	MR Egger
inferiorparietal_thickness	-0.0162962	0.0236398	0.490599	S_HDL_C_pct	Inverse variance weighted
inferiorparietal_thickness	-0.0121836	0.0246763	0.621491	S_HDL_C_pct	Weighted median
inferiorparietal_thickness	-0.0136229	0.0309015	0.661082	S_HDL_C_pct	MR Egger
inferiortemporal_area	0.0145427	0.0223337	0.514948	S_HDL_C_pct	Inverse variance weighted
inferiortemporal_area	0.0552433	0.024889	0.0264471	S_HDL_C_pct	Weighted median
inferiortemporal_area	0.0402619	0.0286757	0.166033	S_HDL_C_pct	MR Egger
inferiortemporal_thickness	0.00528577	0.0206416	0.797894	S_HDL_C_pct	Inverse variance weighted
inferiortemporal_thickness	0.00943735	0.0219067	0.666615	S_HDL_C_pct	Weighted median
inferiortemporal_thickness	0.00844668	0.0269784	0.755418	S_HDL_C_pct	MR Egger
insula_area	0.0179064	0.0168608	0.28823	S_HDL_C_pct	Inverse variance weighted
insula_area	0.0312944	0.0229098	0.171945	S_HDL_C_pct	Weighted median
insula_area	0.023312	0.0220135	0.294321	S_HDL_C_pct	MR Egger
insula_thickness	-0.0361262	0.0230855	0.117609	S_HDL_C_pct	Inverse variance weighted
insula_thickness	-0.0506559	0.0272298	0.0628415	S_HDL_C_pct	Weighted median
insula_thickness	-0.0820749	0.0285339	0.00574742	S_HDL_C_pct	MR Egger
isthmuscingulate_area	-0.047281	0.0234507	0.0437806	S_HDL_C_pct	Inverse variance weighted
isthmuscingulate_area	-0.0610668	0.0234257	0.00913833	S_HDL_C_pct	Weighted median
isthmuscingulate_area	-0.0488334	0.0306575	0.117027	S_HDL_C_pct	MR Egger
isthmuscingulate_thickness	0.00529638	0.0213908	0.804443	S_HDL_C_pct	Inverse variance weighted
isthmuscingulate_thickness	0.00339282	0.0243695	0.889273	S_HDL_C_pct	Weighted median
isthmuscingulate_thickness	-0.000650713	0.0279377	0.981504	S_HDL_C_pct	MR Egger
Lateral_Ventricle	-0.0263959	0.0217117	0.224081	S_HDL_C_pct	Inverse variance weighted
Lateral_Ventricle	0.00679558	0.0241893	0.778762	S_HDL_C_pct	Weighted median
Lateral_Ventricle	-0.000516329	0.0278402	0.985272	S_HDL_C_pct	MR Egger
lateraloccipital_area	-0.00445115	0.019063	0.815376	S_HDL_C_pct	Inverse variance weighted
lateraloccipital_area	-0.0229485	0.0243221	0.345413	S_HDL_C_pct	Weighted median
lateraloccipital_area	-0.0152239	0.0248169	0.542156	S_HDL_C_pct	MR Egger
lateraloccipital_thickness	0.0457294	0.0217826	0.0357861	S_HDL_C_pct	Inverse variance weighted
lateraloccipital_thickness	0.0569349	0.0267908	0.0335726	S_HDL_C_pct	Weighted median
lateraloccipital_thickness	0.068495	0.0280585	0.0179491	S_HDL_C_pct	MR Egger
lateralorbitofrontal_area	-0.0124131	0.0219805	0.572255	S_HDL_C_pct	Inverse variance weighted
lateralorbitofrontal_area	-0.0268115	0.0242933	0.269741	S_HDL_C_pct	Weighted median
lateralorbitofrontal_area	-0.0183754	0.0287102	0.52486	S_HDL_C_pct	MR Egger
lateralorbitofrontal_thickness	-0.074821	0.0194527	0.000119915	S_HDL_C_pct	Inverse variance weighted
lateralorbitofrontal_thickness	-0.0799816	0.0242896	0.000991836	S_HDL_C_pct	Weighted median
lateralorbitofrontal_thickness	-0.0706786	0.0254174	0.00745184	S_HDL_C_pct	MR Egger
lingual_area	0.0331054	0.0194988	0.089542	S_HDL_C_pct	Inverse variance weighted
lingual_area	-0.00940902	0.0248896	0.705408	S_HDL_C_pct	Weighted median
lingual_area	0.0110421	0.0250517	0.661136	S_HDL_C_pct	MR Egger
lingual_thickness	0.0346638	0.0254814	0.173717	S_HDL_C_pct	Inverse variance weighted
lingual_thickness	0.0691367	0.0266782	0.00955578	S_HDL_C_pct	Weighted median
lingual_thickness	0.0496621	0.0331596	0.140042	S_HDL_C_pct	MR Egger
MeanThickness_thickness	0.0162526	0.0251518	0.518164	S_HDL_C_pct	Inverse variance weighted
MeanThickness_thickness	0.00207436	0.0266376	0.937929	S_HDL_C_pct	Weighted median
MeanThickness_thickness	-0.00152316	0.0326626	0.962978	S_HDL_C_pct	MR Egger
medialorbitofrontal_area	-0.0131352	0.0162405	0.418634	S_HDL_C_pct	Inverse variance weighted
medialorbitofrontal_area	-0.0156252	0.0243202	0.520563	S_HDL_C_pct	Weighted median
medialorbitofrontal_area	-0.00798022	0.0210393	0.705953	S_HDL_C_pct	MR Egger
medialorbitofrontal_thickness	-0.0622176	0.0189306	0.00101402	S_HDL_C_pct	Inverse variance weighted
medialorbitofrontal_thickness	-0.0670368	0.0232414	0.00392205	S_HDL_C_pct	Weighted median
medialorbitofrontal_thickness	-0.0764607	0.0245622	0.00296042	S_HDL_C_pct	MR Egger
middletemporal_area	0.0120065	0.0226705	0.596385	S_HDL_C_pct	Inverse variance weighted
middletemporal_area	0.000527239	0.025234	0.98333	S_HDL_C_pct	Weighted median
middletemporal_area	0.00153039	0.0295555	0.958895	S_HDL_C_pct	MR Egger
middletemporal_thickness	0.000524387	0.0185082	0.977397	S_HDL_C_pct	Inverse variance weighted
middletemporal_thickness	-0.00760348	0.0239792	0.751178	S_HDL_C_pct	Weighted median
middletemporal_thickness	-0.00165333	0.0241928	0.945768	S_HDL_C_pct	MR Egger
Pallidum	-0.00205671	0.023199	0.929356	S_HDL_C_pct	Inverse variance weighted
Pallidum	0.0112116	0.0229946	0.625851	S_HDL_C_pct	Weighted median
Pallidum	0.00534933	0.030289	0.860476	S_HDL_C_pct	MR Egger
paracentral_area	-0.0271941	0.0173488	0.117	S_HDL_C_pct	Inverse variance weighted
paracentral_area	-0.00475152	0.0230506	0.836686	S_HDL_C_pct	Weighted median
paracentral_area	-0.00625096	0.0222347	0.779681	S_HDL_C_pct	MR Egger
paracentral_thickness	0.0526531	0.0229803	0.0219504	S_HDL_C_pct	Inverse variance weighted
paracentral_thickness	0.036533	0.0210785	0.0830621	S_HDL_C_pct	Weighted median
paracentral_thickness	0.0244703	0.0294332	0.409418	S_HDL_C_pct	MR Egger
parahippocampal_area	0.028388	0.0193121	0.141574	S_HDL_C_pct	Inverse variance weighted
parahippocampal_area	0.028893	0.0277978	0.298619	S_HDL_C_pct	Weighted median
parahippocampal_area	0.0337358	0.0252225	0.186658	S_HDL_C_pct	MR Egger
parahippocampal_thickness	-0.0178686	0.0180146	0.321246	S_HDL_C_pct	Inverse variance weighted
parahippocampal_thickness	-0.0455484	0.0229101	0.0467967	S_HDL_C_pct	Weighted median
parahippocampal_thickness	-0.0434121	0.0229092	0.0634555	S_HDL_C_pct	MR Egger
parsopercularis_area	-0.00969006	0.0181786	0.594001	S_HDL_C_pct	Inverse variance weighted
parsopercularis_area	0.0109204	0.0237182	0.645213	S_HDL_C_pct	Weighted median
parsopercularis_area	-0.00149906	0.0237023	0.949805	S_HDL_C_pct	MR Egger
parsopercularis_thickness	-0.00440816	0.0232308	0.849501	S_HDL_C_pct	Inverse variance weighted
parsopercularis_thickness	-0.0318921	0.024037	0.184576	S_HDL_C_pct	Weighted median
parsopercularis_thickness	-0.00501642	0.0303717	0.869429	S_HDL_C_pct	MR Egger
parsorbitalis_area	-0.00103859	0.0169013	0.951001	S_HDL_C_pct	Inverse variance weighted
parsorbitalis_area	-0.0147903	0.0229444	0.519175	S_HDL_C_pct	Weighted median
parsorbitalis_area	-0.0147644	0.0219005	0.503088	S_HDL_C_pct	MR Egger
parsorbitalis_thickness	-0.0710556	0.0176733	5.80726e-05	S_HDL_C_pct	Inverse variance weighted
parsorbitalis_thickness	-0.087806	0.0245863	0.000355163	S_HDL_C_pct	Weighted median
parsorbitalis_thickness	-0.0581365	0.0229399	0.0142	S_HDL_C_pct	MR Egger
parstriangularis_area	-0.00607125	0.0195773	0.756472	S_HDL_C_pct	Inverse variance weighted
parstriangularis_area	0.00530416	0.0233487	0.82029	S_HDL_C_pct	Weighted median
parstriangularis_area	-0.013621	0.0255452	0.596076	S_HDL_C_pct	MR Egger
parstriangularis_thickness	-0.0205705	0.020751	0.321538	S_HDL_C_pct	Inverse variance weighted
parstriangularis_thickness	0.0102615	0.0226635	0.650709	S_HDL_C_pct	Weighted median
parstriangularis_thickness	0.0162046	0.0259636	0.535171	S_HDL_C_pct	MR Egger
pericalcarine_area	0.0253892	0.0243118	0.296338	S_HDL_C_pct	Inverse variance weighted
pericalcarine_area	-0.00269036	0.0233175	0.908144	S_HDL_C_pct	Weighted median
pericalcarine_area	0.002939	0.0314202	0.925822	S_HDL_C_pct	MR Egger
pericalcarine_thickness	0.0342978	0.0234718	0.143951	S_HDL_C_pct	Inverse variance weighted
pericalcarine_thickness	0.0459122	0.0252528	0.0690484	S_HDL_C_pct	Weighted median
pericalcarine_thickness	0.0334787	0.0306867	0.280124	S_HDL_C_pct	MR Egger
postcentral_area	-0.00401078	0.0187823	0.830905	S_HDL_C_pct	Inverse variance weighted
postcentral_area	0.00244491	0.0244708	0.920415	S_HDL_C_pct	Weighted median
postcentral_area	-0.00709981	0.0245477	0.773517	S_HDL_C_pct	MR Egger
postcentral_thickness	0.00697084	0.0183545	0.704102	S_HDL_C_pct	Inverse variance weighted
postcentral_thickness	0.0226506	0.023887	0.343007	S_HDL_C_pct	Weighted median
postcentral_thickness	0.00760313	0.0239964	0.752584	S_HDL_C_pct	MR Egger
posteriorcingulate_area	-0.00875958	0.0195632	0.654327	S_HDL_C_pct	Inverse variance weighted
posteriorcingulate_area	0.015497	0.0252302	0.539065	S_HDL_C_pct	Weighted median
posteriorcingulate_area	0.0170563	0.0249729	0.497532	S_HDL_C_pct	MR Egger
posteriorcingulate_thickness	0.00672986	0.0196841	0.732432	S_HDL_C_pct	Inverse variance weighted
posteriorcingulate_thickness	-0.0217442	0.0245393	0.375563	S_HDL_C_pct	Weighted median
posteriorcingulate_thickness	0.000244837	0.0256983	0.992433	S_HDL_C_pct	MR Egger
precentral_area	-0.0231373	0.0202472	0.253147	S_HDL_C_pct	Inverse variance weighted
precentral_area	-0.0354817	0.0218619	0.104591	S_HDL_C_pct	Weighted median
precentral_area	-0.0255645	0.0264667	0.338394	S_HDL_C_pct	MR Egger
precentral_thickness	0.0488998	0.018449	0.00803632	S_HDL_C_pct	Inverse variance weighted
precentral_thickness	0.0439829	0.0235547	0.0618636	S_HDL_C_pct	Weighted median
precentral_thickness	0.0276907	0.0236888	0.247563	S_HDL_C_pct	MR Egger
precuneus_area	-0.00284061	0.0181573	0.875683	S_HDL_C_pct	Inverse variance weighted
precuneus_area	-0.0179893	0.0232235	0.438567	S_HDL_C_pct	Weighted median
precuneus_area	0.00941176	0.0235939	0.691535	S_HDL_C_pct	MR Egger
precuneus_thickness	0.0497857	0.0204899	0.0151084	S_HDL_C_pct	Inverse variance weighted
precuneus_thickness	0.098247	0.0245981	6.49418e-05	S_HDL_C_pct	Weighted median
precuneus_thickness	0.075463	0.0262179	0.00571751	S_HDL_C_pct	MR Egger
Putamen	-0.0128884	0.0256349	0.615128	S_HDL_C_pct	Inverse variance weighted
Putamen	0.00498374	0.0219439	0.820336	S_HDL_C_pct	Weighted median
Putamen	-0.0063127	0.0334855	0.851175	S_HDL_C_pct	MR Egger
rostralanteriorcingulate_area	-0.0532332	0.0162805	0.00107642	S_HDL_C_pct	Inverse variance weighted
rostralanteriorcingulate_area	-0.0724913	0.0231063	0.00170513	S_HDL_C_pct	Weighted median
rostralanteriorcingulate_area	-0.0683609	0.0210908	0.00204078	S_HDL_C_pct	MR Egger
rostralanteriorcingulate_thickness	-0.0412446	0.0196037	0.035385	S_HDL_C_pct	Inverse variance weighted
rostralanteriorcingulate_thickness	-0.068316	0.0242564	0.00485638	S_HDL_C_pct	Weighted median
rostralanteriorcingulate_thickness	-0.073674	0.0246723	0.0042409	S_HDL_C_pct	MR Egger
rostralmiddlefrontal_area	-0.0341353	0.0212498	0.108191	S_HDL_C_pct	Inverse variance weighted
rostralmiddlefrontal_area	-0.0369072	0.0233209	0.113517	S_HDL_C_pct	Weighted median
rostralmiddlefrontal_area	-0.0472872	0.0276391	0.0928426	S_HDL_C_pct	MR Egger
rostralmiddlefrontal_thickness	-0.045764	0.0240825	0.0573931	S_HDL_C_pct	Inverse variance weighted
rostralmiddlefrontal_thickness	-0.0407079	0.0233744	0.0815857	S_HDL_C_pct	Weighted median
rostralmiddlefrontal_thickness	-0.026974	0.0312274	0.391523	S_HDL_C_pct	MR Egger
superiorfrontal_area	-0.0520751	0.0188213	0.00566059	S_HDL_C_pct	Inverse variance weighted
superiorfrontal_area	-0.0559028	0.0221973	0.011787	S_HDL_C_pct	Weighted median
superiorfrontal_area	-0.0602982	0.0245438	0.0172645	S_HDL_C_pct	MR Egger
superiorfrontal_thickness	-0.0315696	0.022191	0.154842	S_HDL_C_pct	Inverse variance weighted
superiorfrontal_thickness	-0.0490241	0.0224669	0.0291055	S_HDL_C_pct	Weighted median
superiorfrontal_thickness	-0.0301727	0.029011	0.302955	S_HDL_C_pct	MR Egger
superiorparietal_area	0.00579501	0.0199898	0.771894	S_HDL_C_pct	Inverse variance weighted
superiorparietal_area	0.0146373	0.0243178	0.547231	S_HDL_C_pct	Weighted median
superiorparietal_area	0.00263926	0.026127	0.919912	S_HDL_C_pct	MR Egger
superiorparietal_thickness	0.0473396	0.0220321	0.0316609	S_HDL_C_pct	Inverse variance weighted
superiorparietal_thickness	0.0427005	0.0227304	0.0603044	S_HDL_C_pct	Weighted median
superiorparietal_thickness	0.0641861	0.0285786	0.0288205	S_HDL_C_pct	MR Egger
superiortemporal_area	0.0365209	0.021043	0.0826461	S_HDL_C_pct	Inverse variance weighted
superiortemporal_area	0.0509155	0.0232442	0.0284912	S_HDL_C_pct	Weighted median
superiortemporal_area	0.0301558	0.0274784	0.27732	S_HDL_C_pct	MR Egger
superiortemporal_thickness	0.00729404	0.0176	0.678557	S_HDL_C_pct	Inverse variance weighted
superiortemporal_thickness	0.0268434	0.0221265	0.225061	S_HDL_C_pct	Weighted median
superiortemporal_thickness	0.0169758	0.022917	0.462053	S_HDL_C_pct	MR Egger
supramarginal_area	0.0492561	0.0194955	0.0115191	S_HDL_C_pct	Inverse variance weighted
supramarginal_area	0.0492911	0.0226461	0.0295115	S_HDL_C_pct	Weighted median
supramarginal_area	0.0369299	0.0253519	0.150992	S_HDL_C_pct	MR Egger
temporalpole_area	0.0111677	0.0253404	0.659426	S_HDL_C_pct	Inverse variance weighted
temporalpole_area	0.0191292	0.0229398	0.404345	S_HDL_C_pct	Weighted median
temporalpole_area	0.0223625	0.033044	0.501455	S_HDL_C_pct	MR Egger
temporalpole_thickness	-0.0251657	0.0215475	0.24284	S_HDL_C_pct	Inverse variance weighted
temporalpole_thickness	-0.0387433	0.0236621	0.101556	S_HDL_C_pct	Weighted median
temporalpole_thickness	-0.0452052	0.0278428	0.110288	S_HDL_C_pct	MR Egger
Thalamus_Proper	-0.026579	0.0263509	0.31314	S_HDL_C_pct	Inverse variance weighted
Thalamus_Proper	-0.0111668	0.0249484	0.654444	S_HDL_C_pct	Weighted median
Thalamus_Proper	-0.0220477	0.0344378	0.524738	S_HDL_C_pct	MR Egger
Third_Ventricle	-0.0266426	0.0195982	0.174005	S_HDL_C_pct	Inverse variance weighted
Third_Ventricle	-0.0062138	0.0262878	0.813141	S_HDL_C_pct	Weighted median
Third_Ventricle	-0.0162349	0.0255256	0.527447	S_HDL_C_pct	MR Egger
transversetemporal_area	0.0245422	0.0207198	0.236223	S_HDL_C_pct	Inverse variance weighted
transversetemporal_area	0.0248232	0.023511	0.291054	S_HDL_C_pct	Weighted median
transversetemporal_area	0.0359564	0.0269787	0.188204	S_HDL_C_pct	MR Egger
transversetemporal_thickness	0.0114314	0.025357	0.652122	S_HDL_C_pct	Inverse variance weighted
transversetemporal_thickness	0.0205795	0.0236554	0.384316	S_HDL_C_pct	Weighted median
transversetemporal_thickness	0.000328714	0.0330666	0.992105	S_HDL_C_pct	MR Egger
VentralDC	-0.00866542	0.021939	0.692859	S_HDL_C_pct	Inverse variance weighted
VentralDC	-0.00239045	0.022298	0.914627	S_HDL_C_pct	Weighted median
VentralDC	0.00249416	0.0285844	0.930791	S_HDL_C_pct	MR Egger
WhiteSurfArea_area	0.0536519	0.0236026	0.0230183	S_HDL_C_pct	Inverse variance weighted
WhiteSurfArea_area	0.0426033	0.0232299	0.0666555	S_HDL_C_pct	Weighted median
WhiteSurfArea_area	0.0249423	0.0302402	0.41311	S_HDL_C_pct	MR Egger
Accumbens_area	-0.0415694	0.0279069	0.136337	S_LDL_C_pct	Inverse variance weighted
Accumbens_area	-0.100928	0.026252	0.000120756	S_LDL_C_pct	Weighted median
Accumbens_area	-0.0712898	0.0358111	0.0509244	S_LDL_C_pct	MR Egger
Amygdala	-0.0159095	0.0232058	0.492976	S_LDL_C_pct	Inverse variance weighted
Amygdala	-0.0106719	0.025574	0.676463	S_LDL_C_pct	Weighted median
Amygdala	-0.00886129	0.0301573	0.769864	S_LDL_C_pct	MR Egger
bankssts_area	-0.0213731	0.0279556	0.444547	S_LDL_C_pct	Inverse variance weighted
bankssts_area	0.0135441	0.0256874	0.598008	S_LDL_C_pct	Weighted median
bankssts_area	-0.0229219	0.0363687	0.530838	S_LDL_C_pct	MR Egger
bankssts_thickness	-0.00236135	0.0239311	0.921398	S_LDL_C_pct	Inverse variance weighted
bankssts_thickness	-0.0278067	0.025681	0.27891	S_LDL_C_pct	Weighted median
bankssts_thickness	-0.0297724	0.0306428	0.335027	S_LDL_C_pct	MR Egger
Brain_Stem	0.038163	0.0215376	0.0764066	S_LDL_C_pct	Inverse variance weighted
Brain_Stem	0.00427602	0.0252083	0.865303	S_LDL_C_pct	Weighted median
Brain_Stem	-0.0182348	0.0256278	0.479429	S_LDL_C_pct	MR Egger
caudalanteriorcingulate_area	-0.00597027	0.0240055	0.80359	S_LDL_C_pct	Inverse variance weighted
caudalanteriorcingulate_area	0.0109032	0.0258441	0.67311	S_LDL_C_pct	Weighted median
caudalanteriorcingulate_area	-0.00307505	0.0312259	0.921871	S_LDL_C_pct	MR Egger
caudalanteriorcingulate_thickness	-0.0454878	0.0264102	0.0850045	S_LDL_C_pct	Inverse variance weighted
caudalanteriorcingulate_thickness	-0.0641486	0.024734	0.00949934	S_LDL_C_pct	Weighted median
caudalanteriorcingulate_thickness	-0.0421706	0.0343522	0.22424	S_LDL_C_pct	MR Egger
caudalmiddlefrontal_area	-0.0227367	0.0207153	0.272388	S_LDL_C_pct	Inverse variance weighted
caudalmiddlefrontal_area	-0.0523914	0.0254362	0.0394259	S_LDL_C_pct	Weighted median
caudalmiddlefrontal_area	-0.0559148	0.0261126	0.0361884	S_LDL_C_pct	MR Egger
caudalmiddlefrontal_thickness	-0.0169914	0.0241849	0.482328	S_LDL_C_pct	Inverse variance weighted
caudalmiddlefrontal_thickness	-0.0340823	0.0242177	0.159331	S_LDL_C_pct	Weighted median
caudalmiddlefrontal_thickness	-0.0202254	0.0314578	0.522635	S_LDL_C_pct	MR Egger
Caudate	-0.00836917	0.0315895	0.79106	S_LDL_C_pct	Inverse variance weighted
Caudate	-0.0180269	0.024571	0.463153	S_LDL_C_pct	Weighted median
Caudate	-0.0145474	0.0410788	0.724441	S_LDL_C_pct	MR Egger
CC_Anterior	0.00180994	0.0250333	0.942362	S_LDL_C_pct	Inverse variance weighted
CC_Anterior	0.0197451	0.0247538	0.425068	S_LDL_C_pct	Weighted median
CC_Anterior	0.0173645	0.032418	0.594121	S_LDL_C_pct	MR Egger
CC_Central	-0.042435	0.0233028	0.068603	S_LDL_C_pct	Inverse variance weighted
CC_Central	-0.0390214	0.0253977	0.124437	S_LDL_C_pct	Weighted median
CC_Central	-0.0516617	0.0302598	0.0927748	S_LDL_C_pct	MR Egger
CC_Mid_Anterior	-0.019158	0.0229819	0.404499	S_LDL_C_pct	Inverse variance weighted
CC_Mid_Anterior	-0.0192705	0.0256482	0.452448	S_LDL_C_pct	Weighted median
CC_Mid_Anterior	-0.0189636	0.0298989	0.528247	S_LDL_C_pct	MR Egger
CC_Mid_Posterior	-0.0351333	0.0233858	0.133011	S_LDL_C_pct	Inverse variance weighted
CC_Mid_Posterior	-0.0528134	0.0246625	0.032238	S_LDL_C_pct	Weighted median
CC_Mid_Posterior	-0.0521072	0.0302323	0.0897715	S_LDL_C_pct	MR Egger
CC_Posterior	-0.0145893	0.0243327	0.548789	S_LDL_C_pct	Inverse variance weighted
CC_Posterior	-0.0056269	0.0256283	0.826215	S_LDL_C_pct	Weighted median
CC_Posterior	-0.00351439	0.0315784	0.911745	S_LDL_C_pct	MR Egger
Cerebellum_Cortex	0.0119944	0.0264676	0.650425	S_LDL_C_pct	Inverse variance weighted
Cerebellum_Cortex	-0.00500467	0.0247074	0.839481	S_LDL_C_pct	Weighted median
Cerebellum_Cortex	-0.0240761	0.0336632	0.477166	S_LDL_C_pct	MR Egger
cuneus_area	0.0305765	0.0228072	0.180034	S_LDL_C_pct	Inverse variance weighted
cuneus_area	0.016163	0.0245716	0.510672	S_LDL_C_pct	Weighted median
cuneus_area	0.0420868	0.0295818	0.159829	S_LDL_C_pct	MR Egger
cuneus_thickness	0.053362	0.0213306	0.0123612	S_LDL_C_pct	Inverse variance weighted
cuneus_thickness	0.0911511	0.0259994	0.000455069	S_LDL_C_pct	Weighted median
cuneus_thickness	0.0779481	0.027307	0.00585405	S_LDL_C_pct	MR Egger
entorhinal_area	0.0291874	0.0232043	0.208448	S_LDL_C_pct	Inverse variance weighted
entorhinal_area	-0.00507978	0.0261808	0.846155	S_LDL_C_pct	Weighted median
entorhinal_area	0.00510282	0.0297987	0.86459	S_LDL_C_pct	MR Egger
entorhinal_thickness	-0.0482179	0.0197416	0.014588	S_LDL_C_pct	Inverse variance weighted
entorhinal_thickness	-0.0323002	0.0246223	0.189579	S_LDL_C_pct	Weighted median
entorhinal_thickness	-0.0325135	0.0254889	0.206858	S_LDL_C_pct	MR Egger
EstimatedTotalIntraCranialVol	0.0513689	0.0291479	0.0780099	S_LDL_C_pct	Inverse variance weighted
EstimatedTotalIntraCranialVol	0.0588332	0.0255436	0.0212648	S_LDL_C_pct	Weighted median
EstimatedTotalIntraCranialVol	0.0609494	0.037872	0.112619	S_LDL_C_pct	MR Egger
Fifth_Ventricle	0.0483558	0.0219149	0.0273474	S_LDL_C_pct	Inverse variance weighted
Fifth_Ventricle	0.0621721	0.0244439	0.0109761	S_LDL_C_pct	Weighted median
Fifth_Ventricle	0.0619584	0.028379	0.0328119	S_LDL_C_pct	MR Egger
Fourth_Ventricle	-0.0164417	0.027643	0.551985	S_LDL_C_pct	Inverse variance weighted
Fourth_Ventricle	-0.00616106	0.0257005	0.810543	S_LDL_C_pct	Weighted median
Fourth_Ventricle	-0.000972245	0.0358288	0.978439	S_LDL_C_pct	MR Egger
frontalpole_area	-0.0102409	0.022902	0.654758	S_LDL_C_pct	Inverse variance weighted
frontalpole_area	-0.0119842	0.0248173	0.629167	S_LDL_C_pct	Weighted median
frontalpole_area	-0.0269156	0.0296066	0.366813	S_LDL_C_pct	MR Egger
frontalpole_thickness	-0.0370608	0.0216739	0.0872796	S_LDL_C_pct	Inverse variance weighted
frontalpole_thickness	-0.0403194	0.025471	0.113432	S_LDL_C_pct	Weighted median
frontalpole_thickness	-0.0277115	0.0281346	0.328471	S_LDL_C_pct	MR Egger
fusiform_area	0.0032778	0.0204201	0.872473	S_LDL_C_pct	Inverse variance weighted
fusiform_area	-0.0043876	0.025105	0.86126	S_LDL_C_pct	Weighted median
fusiform_area	0.0068277	0.0265569	0.797955	S_LDL_C_pct	MR Egger
fusiform_thickness	0.013884	0.0214716	0.517877	S_LDL_C_pct	Inverse variance weighted
fusiform_thickness	0.010939	0.0248974	0.660399	S_LDL_C_pct	Weighted median
fusiform_thickness	0.00938701	0.0279193	0.737841	S_LDL_C_pct	MR Egger
Hippocampus	0.00345328	0.0264647	0.896182	S_LDL_C_pct	Inverse variance weighted
Hippocampus	-0.00996733	0.0252678	0.693236	S_LDL_C_pct	Weighted median
Hippocampus	-0.0122952	0.0342848	0.721098	S_LDL_C_pct	MR Egger
Inf_Lat_Vent	0.00223569	0.0224175	0.920559	S_LDL_C_pct	Inverse variance weighted
Inf_Lat_Vent	0.0236434	0.0250176	0.344623	S_LDL_C_pct	Weighted median
Inf_Lat_Vent	-0.00302649	0.0291461	0.917633	S_LDL_C_pct	MR Egger
inferiorparietal_area	0.00399424	0.0259589	0.877714	S_LDL_C_pct	Inverse variance weighted
inferiorparietal_area	0.0530222	0.0258519	0.0402672	S_LDL_C_pct	Weighted median
inferiorparietal_area	0.0322007	0.0332929	0.337204	S_LDL_C_pct	MR Egger
inferiorparietal_thickness	0.0253694	0.0219857	0.248538	S_LDL_C_pct	Inverse variance weighted
inferiorparietal_thickness	-0.0113347	0.0250546	0.650982	S_LDL_C_pct	Weighted median
inferiorparietal_thickness	-0.000586236	0.0281243	0.983437	S_LDL_C_pct	MR Egger
inferiortemporal_area	0.0141875	0.0207029	0.49316	S_LDL_C_pct	Inverse variance weighted
inferiortemporal_area	0.0350351	0.0256204	0.171479	S_LDL_C_pct	Weighted median
inferiortemporal_area	0.0240671	0.0268605	0.373716	S_LDL_C_pct	MR Egger
inferiortemporal_thickness	0.0177505	0.0230841	0.441923	S_LDL_C_pct	Inverse variance weighted
inferiortemporal_thickness	0.0071373	0.0250823	0.775985	S_LDL_C_pct	Weighted median
inferiortemporal_thickness	0.0145888	0.0300258	0.628768	S_LDL_C_pct	MR Egger
insula_area	0.00793534	0.0234456	0.735019	S_LDL_C_pct	Inverse variance weighted
insula_area	0.0335003	0.0255264	0.189392	S_LDL_C_pct	Weighted median
insula_area	0.0168135	0.03045	0.582818	S_LDL_C_pct	MR Egger
insula_thickness	-0.0386786	0.022167	0.0810071	S_LDL_C_pct	Inverse variance weighted
insula_thickness	-0.0965661	0.0260895	0.000214464	S_LDL_C_pct	Weighted median
insula_thickness	-0.0708749	0.0281026	0.0142514	S_LDL_C_pct	MR Egger
isthmuscingulate_area	-0.0357014	0.0250844	0.154663	S_LDL_C_pct	Inverse variance weighted
isthmuscingulate_area	-0.054538	0.0257569	0.0342247	S_LDL_C_pct	Weighted median
isthmuscingulate_area	-0.0474988	0.0325486	0.149526	S_LDL_C_pct	MR Egger
isthmuscingulate_thickness	0.00579666	0.0257299	0.821755	S_LDL_C_pct	Inverse variance weighted
isthmuscingulate_thickness	-0.0289363	0.025825	0.262512	S_LDL_C_pct	Weighted median
isthmuscingulate_thickness	-0.0276085	0.0327945	0.403099	S_LDL_C_pct	MR Egger
Lateral_Ventricle	-0.00693893	0.02451	0.777096	S_LDL_C_pct	Inverse variance weighted
Lateral_Ventricle	0.0127473	0.0255558	0.617918	S_LDL_C_pct	Weighted median
Lateral_Ventricle	0.00926727	0.0317206	0.771145	S_LDL_C_pct	MR Egger
lateraloccipital_area	0.00968062	0.0235122	0.680539	S_LDL_C_pct	Inverse variance weighted
lateraloccipital_area	-0.0178246	0.0254976	0.484509	S_LDL_C_pct	Weighted median
lateraloccipital_area	0.00314661	0.0305611	0.918326	S_LDL_C_pct	MR Egger
lateraloccipital_thickness	0.0677423	0.0228806	0.00306961	S_LDL_C_pct	Inverse variance weighted
lateraloccipital_thickness	0.0867341	0.0253239	0.000614823	S_LDL_C_pct	Weighted median
lateraloccipital_thickness	0.0791811	0.0296775	0.00972271	S_LDL_C_pct	MR Egger
lateralorbitofrontal_area	-0.0237568	0.0205792	0.248332	S_LDL_C_pct	Inverse variance weighted
lateralorbitofrontal_area	-0.0255949	0.0247569	0.301207	S_LDL_C_pct	Weighted median
lateralorbitofrontal_area	-0.0301356	0.0267428	0.26414	S_LDL_C_pct	MR Egger
lateralorbitofrontal_thickness	-0.0582969	0.0234076	0.0127561	S_LDL_C_pct	Inverse variance weighted
lateralorbitofrontal_thickness	-0.0727792	0.0255145	0.00433823	S_LDL_C_pct	Weighted median
lateralorbitofrontal_thickness	-0.0565126	0.0304504	0.0682236	S_LDL_C_pct	MR Egger
lingual_area	0.000142424	0.0251868	0.995488	S_LDL_C_pct	Inverse variance weighted
lingual_area	-0.00751411	0.0252107	0.765663	S_LDL_C_pct	Weighted median
lingual_area	-0.00582697	0.032746	0.859346	S_LDL_C_pct	MR Egger
lingual_thickness	0.0169745	0.0239571	0.478612	S_LDL_C_pct	Inverse variance weighted
lingual_thickness	0.061826	0.0253723	0.0148196	S_LDL_C_pct	Weighted median
lingual_thickness	0.0624514	0.0297977	0.0401847	S_LDL_C_pct	MR Egger
MeanThickness_thickness	-0.0323709	0.0298027	0.277403	S_LDL_C_pct	Inverse variance weighted
MeanThickness_thickness	-0.00116936	0.0252899	0.96312	S_LDL_C_pct	Weighted median
MeanThickness_thickness	-0.0173476	0.0386554	0.655158	S_LDL_C_pct	MR Egger
medialorbitofrontal_area	-0.00219227	0.0232362	0.924833	S_LDL_C_pct	Inverse variance weighted
medialorbitofrontal_area	-0.0143463	0.0252853	0.570457	S_LDL_C_pct	Weighted median
medialorbitofrontal_area	-0.0271641	0.0298107	0.365709	S_LDL_C_pct	MR Egger
medialorbitofrontal_thickness	-0.0411954	0.0234796	0.0793419	S_LDL_C_pct	Inverse variance weighted
medialorbitofrontal_thickness	-0.0502052	0.0257639	0.0513349	S_LDL_C_pct	Weighted median
medialorbitofrontal_thickness	-0.0480425	0.0305152	0.120489	S_LDL_C_pct	MR Egger
middletemporal_area	-0.0338133	0.0242374	0.16299	S_LDL_C_pct	Inverse variance weighted
middletemporal_area	-0.0203475	0.0256847	0.428244	S_LDL_C_pct	Weighted median
middletemporal_area	-0.055111	0.0312407	0.0826454	S_LDL_C_pct	MR Egger
middletemporal_thickness	0.0170883	0.0240791	0.477905	S_LDL_C_pct	Inverse variance weighted
middletemporal_thickness	-0.0220209	0.0253588	0.38519	S_LDL_C_pct	Weighted median
middletemporal_thickness	-0.0035724	0.031051	0.908778	S_LDL_C_pct	MR Egger
Pallidum	0.000309945	0.0243949	0.989863	S_LDL_C_pct	Inverse variance weighted
Pallidum	0.00990766	0.0243453	0.684034	S_LDL_C_pct	Weighted median
Pallidum	0.0267886	0.0312886	0.395198	S_LDL_C_pct	MR Egger
paracentral_area	0.0110526	0.0227324	0.626822	S_LDL_C_pct	Inverse variance weighted
paracentral_area	-0.00319386	0.0254851	0.900268	S_LDL_C_pct	Weighted median
paracentral_area	-0.00918338	0.0292936	0.754958	S_LDL_C_pct	MR Egger
paracentral_thickness	-0.00359092	0.0280856	0.898263	S_LDL_C_pct	Inverse variance weighted
paracentral_thickness	0.0221565	0.0252833	0.380851	S_LDL_C_pct	Weighted median
paracentral_thickness	0.0202235	0.0362243	0.578661	S_LDL_C_pct	MR Egger
parahippocampal_area	0.0363144	0.022165	0.101346	S_LDL_C_pct	Inverse variance weighted
parahippocampal_area	0.0695719	0.0269001	0.00970098	S_LDL_C_pct	Weighted median
parahippocampal_area	0.0644234	0.0282775	0.026169	S_LDL_C_pct	MR Egger
parahippocampal_thickness	-0.0238396	0.0282455	0.398661	S_LDL_C_pct	Inverse variance weighted
parahippocampal_thickness	-0.0240528	0.0257879	0.350967	S_LDL_C_pct	Weighted median
parahippocampal_thickness	-0.0189884	0.0367339	0.607053	S_LDL_C_pct	MR Egger
parsopercularis_area	0.0128691	0.0207139	0.534416	S_LDL_C_pct	Inverse variance weighted
parsopercularis_area	0.0155699	0.0256089	0.543195	S_LDL_C_pct	Weighted median
parsopercularis_area	0.0100303	0.0269428	0.710952	S_LDL_C_pct	MR Egger
parsopercularis_thickness	-0.0108455	0.0227077	0.632924	S_LDL_C_pct	Inverse variance weighted
parsopercularis_thickness	-0.0146389	0.0253932	0.564286	S_LDL_C_pct	Weighted median
parsopercularis_thickness	-0.0227415	0.0294457	0.44286	S_LDL_C_pct	MR Egger
parsorbitalis_area	0.000138128	0.0211879	0.994798	S_LDL_C_pct	Inverse variance weighted
parsorbitalis_area	-0.0137136	0.0252029	0.586353	S_LDL_C_pct	Weighted median
parsorbitalis_area	-0.00428972	0.0275513	0.876776	S_LDL_C_pct	MR Egger
parsorbitalis_thickness	-0.0716688	0.0229793	0.00181565	S_LDL_C_pct	Inverse variance weighted
parsorbitalis_thickness	-0.0775044	0.0266871	0.003682	S_LDL_C_pct	Weighted median
parsorbitalis_thickness	-0.0551577	0.029711	0.0681387	S_LDL_C_pct	MR Egger
parstriangularis_area	0.0242084	0.0213043	0.255824	S_LDL_C_pct	Inverse variance weighted
parstriangularis_area	0.0144093	0.0252816	0.56871	S_LDL_C_pct	Weighted median
parstriangularis_area	0.0248014	0.0277163	0.374337	S_LDL_C_pct	MR Egger
parstriangularis_thickness	0.000725124	0.020578	0.97189	S_LDL_C_pct	Inverse variance weighted
parstriangularis_thickness	0.0162183	0.0245783	0.509341	S_LDL_C_pct	Weighted median
parstriangularis_thickness	0.0198959	0.0264934	0.455508	S_LDL_C_pct	MR Egger
pericalcarine_area	0.01658	0.0259008	0.522085	S_LDL_C_pct	Inverse variance weighted
pericalcarine_area	-0.00904985	0.0251302	0.718759	S_LDL_C_pct	Weighted median
pericalcarine_area	0.0124102	0.0336863	0.713828	S_LDL_C_pct	MR Egger
pericalcarine_thickness	0.0164671	0.0199895	0.41006	S_LDL_C_pct	Inverse variance weighted
pericalcarine_thickness	0.0579487	0.0246858	0.0189026	S_LDL_C_pct	Weighted median
pericalcarine_thickness	0.0244455	0.0259561	0.34995	S_LDL_C_pct	MR Egger
postcentral_area	0.0236975	0.0233188	0.309514	S_LDL_C_pct	Inverse variance weighted
postcentral_area	0.00364011	0.0260769	0.888983	S_LDL_C_pct	Weighted median
postcentral_area	0.0144975	0.0302817	0.633798	S_LDL_C_pct	MR Egger
postcentral_thickness	0.00442481	0.024958	0.85928	S_LDL_C_pct	Inverse variance weighted
postcentral_thickness	0.0247119	0.0243594	0.310357	S_LDL_C_pct	Weighted median
postcentral_thickness	0.0255315	0.0321918	0.43074	S_LDL_C_pct	MR Egger
posteriorcingulate_area	0.00769605	0.0251936	0.760003	S_LDL_C_pct	Inverse variance weighted
posteriorcingulate_area	0.0168688	0.0247249	0.495075	S_LDL_C_pct	Weighted median
posteriorcingulate_area	0.00935243	0.032775	0.776325	S_LDL_C_pct	MR Egger
posteriorcingulate_thickness	-0.0353448	0.0206927	0.0876205	S_LDL_C_pct	Inverse variance weighted
posteriorcingulate_thickness	-0.0395606	0.0244504	0.105664	S_LDL_C_pct	Weighted median
posteriorcingulate_thickness	-0.0538684	0.0266621	0.0476665	S_LDL_C_pct	MR Egger
precentral_area	-0.0109691	0.0239605	0.647097	S_LDL_C_pct	Inverse variance weighted
precentral_area	-0.0374087	0.024216	0.122396	S_LDL_C_pct	Weighted median
precentral_area	-0.0311978	0.0309065	0.316695	S_LDL_C_pct	MR Egger
precentral_thickness	0.0222195	0.0237617	0.349738	S_LDL_C_pct	Inverse variance weighted
precentral_thickness	0.0460061	0.0253058	0.0690631	S_LDL_C_pct	Weighted median
precentral_thickness	0.0389546	0.03073	0.209667	S_LDL_C_pct	MR Egger
precuneus_area	0.0632037	0.024168	0.00891812	S_LDL_C_pct	Inverse variance weighted
precuneus_area	0.0276584	0.0253604	0.275443	S_LDL_C_pct	Weighted median
precuneus_area	0.0242686	0.0304541	0.428554	S_LDL_C_pct	MR Egger
precuneus_thickness	0.0409911	0.0249396	0.100256	S_LDL_C_pct	Inverse variance weighted
precuneus_thickness	0.0798233	0.0259475	0.00209562	S_LDL_C_pct	Weighted median
precuneus_thickness	0.0647018	0.0320936	0.0481346	S_LDL_C_pct	MR Egger
Putamen	-0.0144259	0.0249186	0.562642	S_LDL_C_pct	Inverse variance weighted
Putamen	0.00523448	0.0253677	0.836522	S_LDL_C_pct	Weighted median
Putamen	0.0199224	0.0316759	0.531695	S_LDL_C_pct	MR Egger
rostralanteriorcingulate_area	-0.040041	0.023387	0.0868779	S_LDL_C_pct	Inverse variance weighted
rostralanteriorcingulate_area	-0.0642489	0.0253361	0.0112169	S_LDL_C_pct	Weighted median
rostralanteriorcingulate_area	-0.0623292	0.0300944	0.0425161	S_LDL_C_pct	MR Egger
rostralanteriorcingulate_thickness	-0.0506862	0.0238029	0.0332203	S_LDL_C_pct	Inverse variance weighted
rostralanteriorcingulate_thickness	-0.081765	0.0252964	0.00122809	S_LDL_C_pct	Weighted median
rostralanteriorcingulate_thickness	-0.0749466	0.0305806	0.0170886	S_LDL_C_pct	MR Egger
rostralmiddlefrontal_area	-0.0409816	0.020386	0.0444017	S_LDL_C_pct	Inverse variance weighted
rostralmiddlefrontal_area	-0.0582829	0.0250955	0.0202089	S_LDL_C_pct	Weighted median
rostralmiddlefrontal_area	-0.0538518	0.0263955	0.0455969	S_LDL_C_pct	MR Egger
rostralmiddlefrontal_thickness	-0.0244725	0.0223495	0.273521	S_LDL_C_pct	Inverse variance weighted
rostralmiddlefrontal_thickness	-0.0353768	0.0259434	0.172689	S_LDL_C_pct	Weighted median
rostralmiddlefrontal_thickness	-0.0165679	0.0290327	0.570291	S_LDL_C_pct	MR Egger
superiorfrontal_area	-0.0528997	0.0251103	0.0351439	S_LDL_C_pct	Inverse variance weighted
superiorfrontal_area	-0.0465666	0.0245736	0.0580942	S_LDL_C_pct	Weighted median
superiorfrontal_area	-0.0275618	0.0322689	0.396321	S_LDL_C_pct	MR Egger
superiorfrontal_thickness	-0.0191516	0.0274866	0.485953	S_LDL_C_pct	Inverse variance weighted
superiorfrontal_thickness	-0.0495186	0.0258612	0.0555205	S_LDL_C_pct	Weighted median
superiorfrontal_thickness	-0.0219439	0.0357556	0.541647	S_LDL_C_pct	MR Egger
superiorparietal_area	0.0186405	0.0246124	0.448833	S_LDL_C_pct	Inverse variance weighted
superiorparietal_area	0.0127767	0.0250447	0.609944	S_LDL_C_pct	Weighted median
superiorparietal_area	0.0371801	0.0318038	0.24686	S_LDL_C_pct	MR Egger
superiorparietal_thickness	0.0316406	0.027022	0.241631	S_LDL_C_pct	Inverse variance weighted
superiorparietal_thickness	0.0396688	0.0254074	0.11845	S_LDL_C_pct	Weighted median
superiorparietal_thickness	0.0140249	0.034977	0.689816	S_LDL_C_pct	MR Egger
superiortemporal_area	-0.0193677	0.0249293	0.437214	S_LDL_C_pct	Inverse variance weighted
superiortemporal_area	0.0399324	0.0258643	0.122609	S_LDL_C_pct	Weighted median
superiortemporal_area	0.0168211	0.0316072	0.596496	S_LDL_C_pct	MR Egger
superiortemporal_thickness	0.0272872	0.0244955	0.265293	S_LDL_C_pct	Inverse variance weighted
superiortemporal_thickness	0.0267072	0.0256153	0.297122	S_LDL_C_pct	Weighted median
superiortemporal_thickness	0.0172785	0.0318047	0.588893	S_LDL_C_pct	MR Egger
supramarginal_area	0.0159732	0.0198372	0.420697	S_LDL_C_pct	Inverse variance weighted
supramarginal_area	0.0455841	0.0259422	0.0788937	S_LDL_C_pct	Weighted median
supramarginal_area	0.0263852	0.0257228	0.308993	S_LDL_C_pct	MR Egger
temporalpole_area	-0.0173896	0.0204564	0.395281	S_LDL_C_pct	Inverse variance weighted
temporalpole_area	0.0173826	0.0261675	0.506511	S_LDL_C_pct	Weighted median
temporalpole_area	0.00716951	0.026152	0.784882	S_LDL_C_pct	MR Egger
temporalpole_thickness	-0.0107694	0.021317	0.613417	S_LDL_C_pct	Inverse variance weighted
temporalpole_thickness	-0.0244556	0.0245718	0.319605	S_LDL_C_pct	Weighted median
temporalpole_thickness	-0.0134137	0.0277279	0.63026	S_LDL_C_pct	MR Egger
Thalamus_Proper	0.0143791	0.0236184	0.542649	S_LDL_C_pct	Inverse variance weighted
Thalamus_Proper	-0.0194314	0.024621	0.429984	S_LDL_C_pct	Weighted median
Thalamus_Proper	-0.0203728	0.0299241	0.498522	S_LDL_C_pct	MR Egger
Third_Ventricle	-0.0402049	0.0232688	0.0840151	S_LDL_C_pct	Inverse variance weighted
Third_Ventricle	-0.0127981	0.0250222	0.609023	S_LDL_C_pct	Weighted median
Third_Ventricle	-0.0213396	0.0300339	0.480048	S_LDL_C_pct	MR Egger
transversetemporal_area	0.00450096	0.0246732	0.85525	S_LDL_C_pct	Inverse variance weighted
transversetemporal_area	0.0409799	0.024978	0.100873	S_LDL_C_pct	Weighted median
transversetemporal_area	0.0517278	0.0306649	0.0966534	S_LDL_C_pct	MR Egger
transversetemporal_thickness	0.0165083	0.0227002	0.467084	S_LDL_C_pct	Inverse variance weighted
transversetemporal_thickness	0.0215863	0.0244943	0.378165	S_LDL_C_pct	Weighted median
transversetemporal_thickness	0.0120909	0.0295193	0.683516	S_LDL_C_pct	MR Egger
VentralDC	0.0329179	0.023253	0.156881	S_LDL_C_pct	Inverse variance weighted
VentralDC	-0.00034268	0.0249596	0.989046	S_LDL_C_pct	Weighted median
VentralDC	0.00511963	0.0297322	0.863848	S_LDL_C_pct	MR Egger
WhiteSurfArea_area	0.0737989	0.0260505	0.00461248	S_LDL_C_pct	Inverse variance weighted
WhiteSurfArea_area	0.0460813	0.0245087	0.0600807	S_LDL_C_pct	Weighted median
WhiteSurfArea_area	0.0490018	0.0335232	0.148866	S_LDL_C_pct	MR Egger
Accumbens_area	-0.0557051	0.025379	0.0281686	S_VLDL_C_pct	Inverse variance weighted
Accumbens_area	-0.100169	0.0253895	7.96963e-05	S_VLDL_C_pct	Weighted median
Accumbens_area	-0.0714854	0.0338155	0.0386824	S_VLDL_C_pct	MR Egger
Amygdala	-0.00282761	0.021997	0.897718	S_VLDL_C_pct	Inverse variance weighted
Amygdala	-0.00790017	0.0252145	0.754039	S_VLDL_C_pct	Weighted median
Amygdala	0.0199429	0.0290921	0.495662	S_VLDL_C_pct	MR Egger
bankssts_area	0.0132837	0.0225519	0.555843	S_VLDL_C_pct	Inverse variance weighted
bankssts_area	0.0163776	0.0243649	0.501469	S_VLDL_C_pct	Weighted median
bankssts_area	0.0104995	0.0301715	0.729061	S_VLDL_C_pct	MR Egger
bankssts_thickness	-0.0324022	0.0221716	0.143899	S_VLDL_C_pct	Inverse variance weighted
bankssts_thickness	-0.0306039	0.0242766	0.207442	S_VLDL_C_pct	Weighted median
bankssts_thickness	-0.0284461	0.029657	0.341323	S_VLDL_C_pct	MR Egger
Brain_Stem	0.0224687	0.0250096	0.36897	S_VLDL_C_pct	Inverse variance weighted
Brain_Stem	0.00760245	0.026081	0.770674	S_VLDL_C_pct	Weighted median
Brain_Stem	0.0153166	0.0334355	0.648539	S_VLDL_C_pct	MR Egger
caudalanteriorcingulate_area	0.00880349	0.0242393	0.716463	S_VLDL_C_pct	Inverse variance weighted
caudalanteriorcingulate_area	0.0134342	0.0244138	0.582134	S_VLDL_C_pct	Weighted median
caudalanteriorcingulate_area	0.0165575	0.0323986	0.611188	S_VLDL_C_pct	MR Egger
caudalanteriorcingulate_thickness	-0.0478283	0.0241282	0.0474502	S_VLDL_C_pct	Inverse variance weighted
caudalanteriorcingulate_thickness	-0.067397	0.0256189	0.00851956	S_VLDL_C_pct	Weighted median
caudalanteriorcingulate_thickness	-0.0648936	0.03211	0.0477512	S_VLDL_C_pct	MR Egger
caudalmiddlefrontal_area	-0.0450259	0.0212815	0.034368	S_VLDL_C_pct	Inverse variance weighted
caudalmiddlefrontal_area	-0.0542563	0.025475	0.0331893	S_VLDL_C_pct	Weighted median
caudalmiddlefrontal_area	-0.0506435	0.0284544	0.0801709	S_VLDL_C_pct	MR Egger
caudalmiddlefrontal_thickness	-0.0165926	0.0225002	0.460852	S_VLDL_C_pct	Inverse variance weighted
caudalmiddlefrontal_thickness	-0.0334736	0.0246415	0.174329	S_VLDL_C_pct	Weighted median
caudalmiddlefrontal_thickness	-0.0306314	0.0299801	0.311012	S_VLDL_C_pct	MR Egger
Caudate	-0.0203259	0.0282132	0.471254	S_VLDL_C_pct	Inverse variance weighted
Caudate	-0.0201286	0.0247037	0.415187	S_VLDL_C_pct	Weighted median
Caudate	-0.0218105	0.0377498	0.565585	S_VLDL_C_pct	MR Egger
CC_Anterior	-0.0198432	0.0269828	0.462095	S_VLDL_C_pct	Inverse variance weighted
CC_Anterior	0.0131393	0.0245334	0.592257	S_VLDL_C_pct	Weighted median
CC_Anterior	0.0290496	0.0348049	0.407231	S_VLDL_C_pct	MR Egger
CC_Central	-0.0394125	0.0244342	0.106744	S_VLDL_C_pct	Inverse variance weighted
CC_Central	-0.0449085	0.0264386	0.0893956	S_VLDL_C_pct	Weighted median
CC_Central	-0.0262183	0.0325916	0.424314	S_VLDL_C_pct	MR Egger
CC_Mid_Anterior	-0.0223554	0.0251498	0.374062	S_VLDL_C_pct	Inverse variance weighted
CC_Mid_Anterior	-0.0192341	0.0256823	0.453902	S_VLDL_C_pct	Weighted median
CC_Mid_Anterior	0.00491091	0.0332232	0.882984	S_VLDL_C_pct	MR Egger
CC_Mid_Posterior	-0.0438478	0.0235136	0.0622119	S_VLDL_C_pct	Inverse variance weighted
CC_Mid_Posterior	-0.0585554	0.0250784	0.019549	S_VLDL_C_pct	Weighted median
CC_Mid_Posterior	-0.0425979	0.0314613	0.180822	S_VLDL_C_pct	MR Egger
CC_Posterior	-0.0244612	0.0273866	0.37176	S_VLDL_C_pct	Inverse variance weighted
CC_Posterior	-0.00183748	0.0244552	0.940106	S_VLDL_C_pct	Weighted median
CC_Posterior	0.00909188	0.0360475	0.801734	S_VLDL_C_pct	MR Egger
Cerebellum_Cortex	0.0027548	0.0324329	0.93231	S_VLDL_C_pct	Inverse variance weighted
Cerebellum_Cortex	-0.001035	0.025583	0.967729	S_VLDL_C_pct	Weighted median
Cerebellum_Cortex	-0.000589253	0.043393	0.989211	S_VLDL_C_pct	MR Egger
cuneus_area	0.0157989	0.0232839	0.497435	S_VLDL_C_pct	Inverse variance weighted
cuneus_area	0.0158175	0.0254575	0.534382	S_VLDL_C_pct	Weighted median
cuneus_area	0.0356461	0.0309108	0.253404	S_VLDL_C_pct	MR Egger
cuneus_thickness	0.0243417	0.0242638	0.31576	S_VLDL_C_pct	Inverse variance weighted
cuneus_thickness	0.0920001	0.0267337	0.000578812	S_VLDL_C_pct	Weighted median
cuneus_thickness	0.0524548	0.0319933	0.106331	S_VLDL_C_pct	MR Egger
entorhinal_area	0.036056	0.0271257	0.183777	S_VLDL_C_pct	Inverse variance weighted
entorhinal_area	-0.0021837	0.0258448	0.932664	S_VLDL_C_pct	Weighted median
entorhinal_area	-0.0145618	0.0349084	0.678062	S_VLDL_C_pct	MR Egger
entorhinal_thickness	-0.0507122	0.0198536	0.0106401	S_VLDL_C_pct	Inverse variance weighted
entorhinal_thickness	-0.0303864	0.0263998	0.249729	S_VLDL_C_pct	Weighted median
entorhinal_thickness	-0.0370582	0.0264299	0.166028	S_VLDL_C_pct	MR Egger
EstimatedTotalIntraCranialVol	0.0824074	0.0253879	0.00117065	S_VLDL_C_pct	Inverse variance weighted
EstimatedTotalIntraCranialVol	0.0659535	0.0245474	0.00721448	S_VLDL_C_pct	Weighted median
EstimatedTotalIntraCranialVol	0.0717774	0.0339064	0.0384215	S_VLDL_C_pct	MR Egger
Fifth_Ventricle	0.0330026	0.0195244	0.0909649	S_VLDL_C_pct	Inverse variance weighted
Fifth_Ventricle	0.0573823	0.0256651	0.0253643	S_VLDL_C_pct	Weighted median
Fifth_Ventricle	0.0565335	0.0257125	0.0317679	S_VLDL_C_pct	MR Egger
Fourth_Ventricle	-0.0425289	0.0275704	0.122939	S_VLDL_C_pct	Inverse variance weighted
Fourth_Ventricle	-0.0064767	0.0256502	0.800654	S_VLDL_C_pct	Weighted median
Fourth_Ventricle	0.000450388	0.0359126	0.990035	S_VLDL_C_pct	MR Egger
frontalpole_area	-0.00589157	0.0195957	0.763677	S_VLDL_C_pct	Inverse variance weighted
frontalpole_area	-0.011989	0.0262683	0.648098	S_VLDL_C_pct	Weighted median
frontalpole_area	-0.00985246	0.0262089	0.708302	S_VLDL_C_pct	MR Egger
frontalpole_thickness	-0.0197434	0.0214616	0.357603	S_VLDL_C_pct	Inverse variance weighted
frontalpole_thickness	-0.0395697	0.025333	0.118293	S_VLDL_C_pct	Weighted median
frontalpole_thickness	-0.0274014	0.0286771	0.343153	S_VLDL_C_pct	MR Egger
fusiform_area	0.0157629	0.0215476	0.464451	S_VLDL_C_pct	Inverse variance weighted
fusiform_area	-0.00541266	0.0254164	0.831359	S_VLDL_C_pct	Weighted median
fusiform_area	-0.0059489	0.0285156	0.835452	S_VLDL_C_pct	MR Egger
fusiform_thickness	0.0250062	0.0214162	0.242957	S_VLDL_C_pct	Inverse variance weighted
fusiform_thickness	0.0175505	0.0252802	0.48753	S_VLDL_C_pct	Weighted median
fusiform_thickness	0.01983	0.0286384	0.491341	S_VLDL_C_pct	MR Egger
Hippocampus	-0.024349	0.0209431	0.24498	S_VLDL_C_pct	Inverse variance weighted
Hippocampus	-0.0131463	0.0253663	0.604278	S_VLDL_C_pct	Weighted median
Hippocampus	-0.0129757	0.0279344	0.643966	S_VLDL_C_pct	MR Egger
Inf_Lat_Vent	0.0244373	0.0207633	0.239216	S_VLDL_C_pct	Inverse variance weighted
Inf_Lat_Vent	0.0240498	0.0257752	0.350788	S_VLDL_C_pct	Weighted median
Inf_Lat_Vent	0.0154858	0.0277273	0.578579	S_VLDL_C_pct	MR Egger
inferiorparietal_area	0.0544491	0.0237702	0.0219839	S_VLDL_C_pct	Inverse variance weighted
inferiorparietal_area	0.0543249	0.0256424	0.0341274	S_VLDL_C_pct	Weighted median
inferiorparietal_area	0.0547952	0.0318059	0.0900752	S_VLDL_C_pct	MR Egger
inferiorparietal_thickness	0.00270544	0.0205876	0.89545	S_VLDL_C_pct	Inverse variance weighted
inferiorparietal_thickness	-0.0121267	0.0256765	0.636723	S_VLDL_C_pct	Weighted median
inferiorparietal_thickness	-0.00148308	0.0275353	0.957225	S_VLDL_C_pct	MR Egger
inferiortemporal_area	0.0347188	0.0229196	0.129822	S_VLDL_C_pct	Inverse variance weighted
inferiortemporal_area	0.057568	0.0249995	0.0212917	S_VLDL_C_pct	Weighted median
inferiortemporal_area	0.0389293	0.0306566	0.20904	S_VLDL_C_pct	MR Egger
inferiortemporal_thickness	-0.00364574	0.0223471	0.870407	S_VLDL_C_pct	Inverse variance weighted
inferiortemporal_thickness	0.00601402	0.0254065	0.81288	S_VLDL_C_pct	Weighted median
inferiortemporal_thickness	0.0112548	0.0297586	0.706616	S_VLDL_C_pct	MR Egger
insula_area	0.00111035	0.0251202	0.964744	S_VLDL_C_pct	Inverse variance weighted
insula_area	0.0348343	0.0256185	0.173915	S_VLDL_C_pct	Weighted median
insula_area	0.0118967	0.0335458	0.724103	S_VLDL_C_pct	MR Egger
insula_thickness	-0.038501	0.0264162	0.144984	S_VLDL_C_pct	Inverse variance weighted
insula_thickness	-0.0977286	0.0261046	0.000181309	S_VLDL_C_pct	Weighted median
insula_thickness	-0.0890744	0.0339207	0.0109482	S_VLDL_C_pct	MR Egger
isthmuscingulate_area	-0.0556745	0.0255337	0.0292256	S_VLDL_C_pct	Inverse variance weighted
isthmuscingulate_area	-0.055529	0.0241036	0.0212357	S_VLDL_C_pct	Weighted median
isthmuscingulate_area	-0.0520638	0.0341584	0.132716	S_VLDL_C_pct	MR Egger
isthmuscingulate_thickness	0.00989948	0.0246605	0.688103	S_VLDL_C_pct	Inverse variance weighted
isthmuscingulate_thickness	-0.00814285	0.0260781	0.754851	S_VLDL_C_pct	Weighted median
isthmuscingulate_thickness	-0.0188913	0.0325092	0.563346	S_VLDL_C_pct	MR Egger
Lateral_Ventricle	-0.00927604	0.0210671	0.659714	S_VLDL_C_pct	Inverse variance weighted
Lateral_Ventricle	0.0130787	0.0251192	0.602601	S_VLDL_C_pct	Weighted median
Lateral_Ventricle	0.00408468	0.0280668	0.884777	S_VLDL_C_pct	MR Egger
lateraloccipital_area	-0.0368426	0.0233515	0.114624	S_VLDL_C_pct	Inverse variance weighted
lateraloccipital_area	-0.0237102	0.0246271	0.335662	S_VLDL_C_pct	Weighted median
lateraloccipital_area	-0.0243035	0.0311488	0.438319	S_VLDL_C_pct	MR Egger
lateraloccipital_thickness	0.0634763	0.0226725	0.00511498	S_VLDL_C_pct	Inverse variance weighted
lateraloccipital_thickness	0.0834957	0.0258753	0.00125163	S_VLDL_C_pct	Weighted median
lateraloccipital_thickness	0.0546419	0.0302865	0.0762253	S_VLDL_C_pct	MR Egger
lateralorbitofrontal_area	-0.031626	0.020725	0.127015	S_VLDL_C_pct	Inverse variance weighted
lateralorbitofrontal_area	-0.0318301	0.0242199	0.188774	S_VLDL_C_pct	Weighted median
lateralorbitofrontal_area	-0.0313004	0.0277314	0.263518	S_VLDL_C_pct	MR Egger
lateralorbitofrontal_thickness	-0.070173	0.0253627	0.00566125	S_VLDL_C_pct	Inverse variance weighted
lateralorbitofrontal_thickness	-0.0764339	0.0260373	0.00332948	S_VLDL_C_pct	Weighted median
lateralorbitofrontal_thickness	-0.0617532	0.0338962	0.0734658	S_VLDL_C_pct	MR Egger
lingual_area	-0.00790574	0.0196115	0.686861	S_VLDL_C_pct	Inverse variance weighted
lingual_area	-0.0118469	0.0257529	0.645501	S_VLDL_C_pct	Weighted median
lingual_area	0.00785793	0.026058	0.764034	S_VLDL_C_pct	MR Egger
lingual_thickness	0.0229196	0.0230876	0.320846	S_VLDL_C_pct	Inverse variance weighted
lingual_thickness	0.0857938	0.0257552	0.000864933	S_VLDL_C_pct	Weighted median
lingual_thickness	0.0846049	0.0284175	0.00419053	S_VLDL_C_pct	MR Egger
MeanThickness_thickness	-0.0100208	0.0272006	0.712572	S_VLDL_C_pct	Inverse variance weighted
MeanThickness_thickness	0.000210489	0.0246103	0.993176	S_VLDL_C_pct	Weighted median
MeanThickness_thickness	0.012198	0.0361343	0.736863	S_VLDL_C_pct	MR Egger
medialorbitofrontal_area	-0.00839899	0.0203974	0.68051	S_VLDL_C_pct	Inverse variance weighted
medialorbitofrontal_area	-0.0159489	0.0251746	0.526388	S_VLDL_C_pct	Weighted median
medialorbitofrontal_area	-0.0487227	0.0261191	0.0670162	S_VLDL_C_pct	MR Egger
medialorbitofrontal_thickness	-0.0355001	0.0231875	0.125769	S_VLDL_C_pct	Inverse variance weighted
medialorbitofrontal_thickness	-0.0470613	0.0251113	0.0609154	S_VLDL_C_pct	Weighted median
medialorbitofrontal_thickness	-0.0302028	0.0310086	0.33396	S_VLDL_C_pct	MR Egger
middletemporal_area	-0.0104228	0.0231991	0.653233	S_VLDL_C_pct	Inverse variance weighted
middletemporal_area	-0.0126199	0.025453	0.620027	S_VLDL_C_pct	Weighted median
middletemporal_area	-0.0138446	0.0310349	0.657131	S_VLDL_C_pct	MR Egger
middletemporal_thickness	-0.0219447	0.0254635	0.388793	S_VLDL_C_pct	Inverse variance weighted
middletemporal_thickness	-0.0282991	0.0253221	0.263752	S_VLDL_C_pct	Weighted median
middletemporal_thickness	-0.00926013	0.0339809	0.786165	S_VLDL_C_pct	MR Egger
Pallidum	-0.0223192	0.0219308	0.308816	S_VLDL_C_pct	Inverse variance weighted
Pallidum	0.0108541	0.0257087	0.672883	S_VLDL_C_pct	Weighted median
Pallidum	-0.010559	0.0292545	0.719415	S_VLDL_C_pct	MR Egger
paracentral_area	-0.0122452	0.0229159	0.593098	S_VLDL_C_pct	Inverse variance weighted
paracentral_area	-0.00357901	0.025796	0.889653	S_VLDL_C_pct	Weighted median
paracentral_area	-0.0154512	0.0306562	0.616096	S_VLDL_C_pct	MR Egger
paracentral_thickness	0.0041146	0.0277076	0.881948	S_VLDL_C_pct	Inverse variance weighted
paracentral_thickness	0.0305412	0.0258799	0.237955	S_VLDL_C_pct	Weighted median
paracentral_thickness	0.00767735	0.0370683	0.836623	S_VLDL_C_pct	MR Egger
parahippocampal_area	0.0492243	0.0217051	0.0233372	S_VLDL_C_pct	Inverse variance weighted
parahippocampal_area	0.0733269	0.0250662	0.0034409	S_VLDL_C_pct	Weighted median
parahippocampal_area	0.0661591	0.0288513	0.0253615	S_VLDL_C_pct	MR Egger
parahippocampal_thickness	-0.0162911	0.022594	0.470887	S_VLDL_C_pct	Inverse variance weighted
parahippocampal_thickness	-0.0478384	0.0248546	0.054263	S_VLDL_C_pct	Weighted median
parahippocampal_thickness	-0.0462552	0.0296543	0.124063	S_VLDL_C_pct	MR Egger
parsopercularis_area	0.000734052	0.0226238	0.974116	S_VLDL_C_pct	Inverse variance weighted
parsopercularis_area	0.00491529	0.0257982	0.848895	S_VLDL_C_pct	Weighted median
parsopercularis_area	-0.00368726	0.0302602	0.903423	S_VLDL_C_pct	MR Egger
parsopercularis_thickness	0.0126841	0.0226568	0.575592	S_VLDL_C_pct	Inverse variance weighted
parsopercularis_thickness	-0.0198738	0.0253812	0.43362	S_VLDL_C_pct	Weighted median
parsopercularis_thickness	-0.0136985	0.0298703	0.648178	S_VLDL_C_pct	MR Egger
parsorbitalis_area	0.0113471	0.0187055	0.544103	S_VLDL_C_pct	Inverse variance weighted
parsorbitalis_area	-0.0122898	0.0262735	0.639954	S_VLDL_C_pct	Weighted median
parsorbitalis_area	0.00384309	0.024823	0.877483	S_VLDL_C_pct	MR Egger
parsorbitalis_thickness	-0.0793316	0.0220199	0.000314906	S_VLDL_C_pct	Inverse variance weighted
parsorbitalis_thickness	-0.077798	0.0251276	0.00196068	S_VLDL_C_pct	Weighted median
parsorbitalis_thickness	-0.0666994	0.0293591	0.0266947	S_VLDL_C_pct	MR Egger
parstriangularis_area	0.0121177	0.0189156	0.521771	S_VLDL_C_pct	Inverse variance weighted
parstriangularis_area	0.0134888	0.026028	0.604289	S_VLDL_C_pct	Weighted median
parstriangularis_area	0.00730989	0.0252925	0.773567	S_VLDL_C_pct	MR Egger
parstriangularis_thickness	0.00248295	0.0221554	0.910768	S_VLDL_C_pct	Inverse variance weighted
parstriangularis_thickness	0.0158423	0.0250215	0.526636	S_VLDL_C_pct	Weighted median
parstriangularis_thickness	0.0262281	0.0292768	0.373904	S_VLDL_C_pct	MR Egger
pericalcarine_area	0.00839449	0.0243875	0.730687	S_VLDL_C_pct	Inverse variance weighted
pericalcarine_area	-0.00909396	0.0244682	0.710143	S_VLDL_C_pct	Weighted median
pericalcarine_area	0.010017	0.0326308	0.75992	S_VLDL_C_pct	MR Egger
pericalcarine_thickness	0.0181822	0.0198929	0.360714	S_VLDL_C_pct	Inverse variance weighted
pericalcarine_thickness	0.0493912	0.0259447	0.0569475	S_VLDL_C_pct	Weighted median
pericalcarine_thickness	0.0358965	0.0263899	0.178844	S_VLDL_C_pct	MR Egger
postcentral_area	0.0308377	0.0210907	0.143701	S_VLDL_C_pct	Inverse variance weighted
postcentral_area	0.00732853	0.0256986	0.775512	S_VLDL_C_pct	Weighted median
postcentral_area	0.0189565	0.0281243	0.502883	S_VLDL_C_pct	MR Egger
postcentral_thickness	0.0144012	0.0245129	0.556873	S_VLDL_C_pct	Inverse variance weighted
postcentral_thickness	0.0262901	0.0258069	0.308334	S_VLDL_C_pct	Weighted median
postcentral_thickness	0.00309669	0.0327248	0.924925	S_VLDL_C_pct	MR Egger
posteriorcingulate_area	-0.00336558	0.0251621	0.893596	S_VLDL_C_pct	Inverse variance weighted
posteriorcingulate_area	0.0169038	0.0252442	0.503107	S_VLDL_C_pct	Weighted median
posteriorcingulate_area	0.0234766	0.0332529	0.48292	S_VLDL_C_pct	MR Egger
posteriorcingulate_thickness	-0.014122	0.0217785	0.516701	S_VLDL_C_pct	Inverse variance weighted
posteriorcingulate_thickness	-0.03773	0.0241825	0.118708	S_VLDL_C_pct	Weighted median
posteriorcingulate_thickness	-0.0381058	0.0287571	0.190165	S_VLDL_C_pct	MR Egger
precentral_area	-0.019922	0.0201102	0.321861	S_VLDL_C_pct	Inverse variance weighted
precentral_area	-0.0402326	0.0251825	0.110123	S_VLDL_C_pct	Weighted median
precentral_area	-0.0121566	0.0268664	0.652553	S_VLDL_C_pct	MR Egger
precentral_thickness	0.00625228	0.0220809	0.777059	S_VLDL_C_pct	Inverse variance weighted
precentral_thickness	0.0347075	0.0259167	0.180507	S_VLDL_C_pct	Weighted median
precentral_thickness	0.0194117	0.0294325	0.512077	S_VLDL_C_pct	MR Egger
precuneus_area	0.0311607	0.023033	0.176097	S_VLDL_C_pct	Inverse variance weighted
precuneus_area	0.0251716	0.0242809	0.299883	S_VLDL_C_pct	Weighted median
precuneus_area	0.0179835	0.0307113	0.560362	S_VLDL_C_pct	MR Egger
precuneus_thickness	0.0456181	0.0248146	0.0660095	S_VLDL_C_pct	Inverse variance weighted
precuneus_thickness	0.0736681	0.0257421	0.00421281	S_VLDL_C_pct	Weighted median
precuneus_thickness	0.0753828	0.0326839	0.0245575	S_VLDL_C_pct	MR Egger
Putamen	-0.00472524	0.0231215	0.838068	S_VLDL_C_pct	Inverse variance weighted
Putamen	0.00784015	0.0245827	0.74978	S_VLDL_C_pct	Weighted median
Putamen	0.00585761	0.0308684	0.850137	S_VLDL_C_pct	MR Egger
rostralanteriorcingulate_area	-0.0301705	0.0234782	0.198777	S_VLDL_C_pct	Inverse variance weighted
rostralanteriorcingulate_area	-0.0585614	0.0255415	0.0218599	S_VLDL_C_pct	Weighted median
rostralanteriorcingulate_area	-0.0736293	0.030233	0.0178642	S_VLDL_C_pct	MR Egger
rostralanteriorcingulate_thickness	-0.0525289	0.0241071	0.0293329	S_VLDL_C_pct	Inverse variance weighted
rostralanteriorcingulate_thickness	-0.0862709	0.0255629	0.000738573	S_VLDL_C_pct	Weighted median
rostralanteriorcingulate_thickness	-0.054397	0.0322539	0.096888	S_VLDL_C_pct	MR Egger
rostralmiddlefrontal_area	-0.0182894	0.0208747	0.380946	S_VLDL_C_pct	Inverse variance weighted
rostralmiddlefrontal_area	-0.0546629	0.025008	0.0288293	S_VLDL_C_pct	Weighted median
rostralmiddlefrontal_area	-0.0391406	0.0276297	0.161768	S_VLDL_C_pct	MR Egger
rostralmiddlefrontal_thickness	-0.0276518	0.0220133	0.209064	S_VLDL_C_pct	Inverse variance weighted
rostralmiddlefrontal_thickness	-0.0330585	0.0256999	0.198329	S_VLDL_C_pct	Weighted median
rostralmiddlefrontal_thickness	0.00185769	0.0288792	0.948924	S_VLDL_C_pct	MR Egger
superiorfrontal_area	-0.0612203	0.0207204	0.00313087	S_VLDL_C_pct	Inverse variance weighted
superiorfrontal_area	-0.0496139	0.0249686	0.0469164	S_VLDL_C_pct	Weighted median
superiorfrontal_area	-0.0508411	0.0276501	0.0709047	S_VLDL_C_pct	MR Egger
superiorfrontal_thickness	-0.00352896	0.027591	0.898226	S_VLDL_C_pct	Inverse variance weighted
superiorfrontal_thickness	-0.0409672	0.0260762	0.116169	S_VLDL_C_pct	Weighted median
superiorfrontal_thickness	-0.0164816	0.036831	0.656131	S_VLDL_C_pct	MR Egger
superiorparietal_area	0.00212927	0.0235647	0.928002	S_VLDL_C_pct	Inverse variance weighted
superiorparietal_area	0.0112918	0.0249938	0.651423	S_VLDL_C_pct	Weighted median
superiorparietal_area	0.0146773	0.031435	0.642254	S_VLDL_C_pct	MR Egger
superiorparietal_thickness	0.044443	0.024511	0.0698032	S_VLDL_C_pct	Inverse variance weighted
superiorparietal_thickness	0.043846	0.0266368	0.0997503	S_VLDL_C_pct	Weighted median
superiorparietal_thickness	0.0238017	0.0325461	0.467429	S_VLDL_C_pct	MR Egger
superiortemporal_area	0.0120271	0.0215783	0.577277	S_VLDL_C_pct	Inverse variance weighted
superiortemporal_area	0.0277069	0.0252232	0.272	S_VLDL_C_pct	Weighted median
superiortemporal_area	0.0263056	0.0287365	0.363643	S_VLDL_C_pct	MR Egger
superiortemporal_thickness	0.0383221	0.023596	0.104356	S_VLDL_C_pct	Inverse variance weighted
superiortemporal_thickness	0.0279889	0.0248756	0.260524	S_VLDL_C_pct	Weighted median
superiortemporal_thickness	0.0453482	0.031543	0.155725	S_VLDL_C_pct	MR Egger
supramarginal_area	0.0287862	0.0189013	0.127766	S_VLDL_C_pct	Inverse variance weighted
supramarginal_area	0.0463863	0.0256665	0.0707203	S_VLDL_C_pct	Weighted median
supramarginal_area	0.0181276	0.0252048	0.474803	S_VLDL_C_pct	MR Egger
temporalpole_area	0.00281962	0.0208178	0.892262	S_VLDL_C_pct	Inverse variance weighted
temporalpole_area	0.0164133	0.0260247	0.528249	S_VLDL_C_pct	Weighted median
temporalpole_area	-0.00211982	0.0278385	0.939555	S_VLDL_C_pct	MR Egger
temporalpole_thickness	-0.0127044	0.0197567	0.520196	S_VLDL_C_pct	Inverse variance weighted
temporalpole_thickness	-0.0242317	0.0254502	0.341035	S_VLDL_C_pct	Weighted median
temporalpole_thickness	-0.0127142	0.0264369	0.632319	S_VLDL_C_pct	MR Egger
Thalamus_Proper	0.0143794	0.0249557	0.564481	S_VLDL_C_pct	Inverse variance weighted
Thalamus_Proper	-0.0180396	0.0259614	0.487141	S_VLDL_C_pct	Weighted median
Thalamus_Proper	0.0153923	0.033392	0.646496	S_VLDL_C_pct	MR Egger
Third_Ventricle	-0.030385	0.0229724	0.185943	S_VLDL_C_pct	Inverse variance weighted
Third_Ventricle	-0.00530762	0.0250148	0.831968	S_VLDL_C_pct	Weighted median
Third_Ventricle	-0.0135732	0.0305603	0.658535	S_VLDL_C_pct	MR Egger
transversetemporal_area	0.0114072	0.022687	0.615099	S_VLDL_C_pct	Inverse variance weighted
transversetemporal_area	0.0449149	0.0243953	0.065603	S_VLDL_C_pct	Weighted median
transversetemporal_area	0.0699754	0.028093	0.0155284	S_VLDL_C_pct	MR Egger
transversetemporal_thickness	0.00972871	0.0231177	0.673876	S_VLDL_C_pct	Inverse variance weighted
transversetemporal_thickness	0.0152977	0.0253737	0.546579	S_VLDL_C_pct	Weighted median
transversetemporal_thickness	-0.00187472	0.0308489	0.951744	S_VLDL_C_pct	MR Egger
VentralDC	0.0299348	0.0237433	0.207392	S_VLDL_C_pct	Inverse variance weighted
VentralDC	0.00352182	0.0254863	0.890095	S_VLDL_C_pct	Weighted median
VentralDC	0.0147784	0.0316307	0.642037	S_VLDL_C_pct	MR Egger
WhiteSurfArea_area	0.0840991	0.0223454	0.000167484	S_VLDL_C_pct	Inverse variance weighted
WhiteSurfArea_area	0.0452688	0.0265043	0.0876397	S_VLDL_C_pct	Weighted median
WhiteSurfArea_area	0.0489442	0.0290923	0.0976937	S_VLDL_C_pct	MR Egger
Accumbens_area	0.0292351	0.0323877	0.366706	XL_HDL_C_pct	Inverse variance weighted
Accumbens_area	0.00731591	0.0263001	0.780882	XL_HDL_C_pct	Weighted median
Accumbens_area	0.0225186	0.0473566	0.636121	XL_HDL_C_pct	MR Egger
Amygdala	-0.0228122	0.0260301	0.380826	XL_HDL_C_pct	Inverse variance weighted
Amygdala	0.00228078	0.028177	0.935486	XL_HDL_C_pct	Weighted median
Amygdala	-0.00725659	0.0379686	0.849066	XL_HDL_C_pct	MR Egger
bankssts_area	-0.0298613	0.0292594	0.307459	XL_HDL_C_pct	Inverse variance weighted
bankssts_area	0.00200711	0.0258824	0.938188	XL_HDL_C_pct	Weighted median
bankssts_area	0.0352163	0.0412165	0.396215	XL_HDL_C_pct	MR Egger
bankssts_thickness	-0.00525081	0.0223596	0.814337	XL_HDL_C_pct	Inverse variance weighted
bankssts_thickness	-0.0154787	0.0245588	0.528517	XL_HDL_C_pct	Weighted median
bankssts_thickness	-0.0233174	0.0325449	0.476437	XL_HDL_C_pct	MR Egger
Brain_Stem	0.000732931	0.0228262	0.974385	XL_HDL_C_pct	Inverse variance weighted
Brain_Stem	0.0159809	0.0264176	0.545224	XL_HDL_C_pct	Weighted median
Brain_Stem	0.04518	0.032444	0.168811	XL_HDL_C_pct	MR Egger
caudalanteriorcingulate_area	-0.0351479	0.0199586	0.0782318	XL_HDL_C_pct	Inverse variance weighted
caudalanteriorcingulate_area	-0.0305839	0.0242093	0.206478	XL_HDL_C_pct	Weighted median
caudalanteriorcingulate_area	-0.0166576	0.0290059	0.567887	XL_HDL_C_pct	MR Egger
caudalanteriorcingulate_thickness	0.000591091	0.0200784	0.976514	XL_HDL_C_pct	Inverse variance weighted
caudalanteriorcingulate_thickness	0.0343209	0.0257952	0.183349	XL_HDL_C_pct	Weighted median
caudalanteriorcingulate_thickness	0.0430343	0.0283896	0.134724	XL_HDL_C_pct	MR Egger
caudalmiddlefrontal_area	-0.00277383	0.0212706	0.896245	XL_HDL_C_pct	Inverse variance weighted
caudalmiddlefrontal_area	-0.0403436	0.0287905	0.16113	XL_HDL_C_pct	Weighted median
caudalmiddlefrontal_area	-0.0247082	0.0308652	0.426517	XL_HDL_C_pct	MR Egger
caudalmiddlefrontal_thickness	0.00145149	0.0279649	0.958605	XL_HDL_C_pct	Inverse variance weighted
caudalmiddlefrontal_thickness	-0.000590621	0.0266503	0.982319	XL_HDL_C_pct	Weighted median
caudalmiddlefrontal_thickness	-0.00971691	0.0408521	0.81279	XL_HDL_C_pct	MR Egger
Caudate	0.0311228	0.0272711	0.253771	XL_HDL_C_pct	Inverse variance weighted
Caudate	0.0547191	0.027091	0.0434016	XL_HDL_C_pct	Weighted median
Caudate	0.0628887	0.0394865	0.116405	XL_HDL_C_pct	MR Egger
CC_Anterior	0.0247173	0.0237657	0.298322	XL_HDL_C_pct	Inverse variance weighted
CC_Anterior	0.0418897	0.0269682	0.120351	XL_HDL_C_pct	Weighted median
CC_Anterior	0.00229605	0.0345297	0.947201	XL_HDL_C_pct	MR Egger
CC_Central	0.0377074	0.0293104	0.198274	XL_HDL_C_pct	Inverse variance weighted
CC_Central	0.0537033	0.0274447	0.0503731	XL_HDL_C_pct	Weighted median
CC_Central	0.0103715	0.042596	0.808446	XL_HDL_C_pct	MR Egger
CC_Mid_Anterior	0.0304766	0.0251351	0.225316	XL_HDL_C_pct	Inverse variance weighted
CC_Mid_Anterior	0.00960287	0.0274772	0.726725	XL_HDL_C_pct	Weighted median
CC_Mid_Anterior	0.00225628	0.0364229	0.950808	XL_HDL_C_pct	MR Egger
CC_Mid_Posterior	0.0280284	0.0276743	0.311159	XL_HDL_C_pct	Inverse variance weighted
CC_Mid_Posterior	0.0201308	0.0283388	0.47748	XL_HDL_C_pct	Weighted median
CC_Mid_Posterior	0.00082719	0.0401891	0.983646	XL_HDL_C_pct	MR Egger
CC_Posterior	0.0347612	0.018128	0.055169	XL_HDL_C_pct	Inverse variance weighted
CC_Posterior	0.0441736	0.0267584	0.0987737	XL_HDL_C_pct	Weighted median
CC_Posterior	0.0160417	0.0263049	0.544234	XL_HDL_C_pct	MR Egger
Cerebellum_Cortex	0.0402058	0.038472	0.295992	XL_HDL_C_pct	Inverse variance weighted
Cerebellum_Cortex	0.0227344	0.0278225	0.413857	XL_HDL_C_pct	Weighted median
Cerebellum_Cortex	0.0795657	0.0558339	0.159242	XL_HDL_C_pct	MR Egger
cuneus_area	0.00218034	0.0262194	0.933726	XL_HDL_C_pct	Inverse variance weighted
cuneus_area	-0.0117991	0.0257205	0.646419	XL_HDL_C_pct	Weighted median
cuneus_area	-0.000149985	0.0383446	0.996892	XL_HDL_C_pct	MR Egger
cuneus_thickness	0.00873278	0.0214456	0.683856	XL_HDL_C_pct	Inverse variance weighted
cuneus_thickness	0.0221029	0.0257613	0.3909	XL_HDL_C_pct	Weighted median
cuneus_thickness	-0.00899627	0.0312076	0.774116	XL_HDL_C_pct	MR Egger
entorhinal_area	0.0286569	0.0210977	0.17437	XL_HDL_C_pct	Inverse variance weighted
entorhinal_area	0.0217743	0.0234725	0.35359	XL_HDL_C_pct	Weighted median
entorhinal_area	0.0179741	0.0307972	0.561622	XL_HDL_C_pct	MR Egger
entorhinal_thickness	-0.0116094	0.020953	0.579531	XL_HDL_C_pct	Inverse variance weighted
entorhinal_thickness	-0.0134488	0.0275221	0.625087	XL_HDL_C_pct	Weighted median
entorhinal_thickness	-0.00979397	0.0306418	0.750342	XL_HDL_C_pct	MR Egger
EstimatedTotalIntraCranialVol	-0.0340324	0.0272467	0.211648	XL_HDL_C_pct	Inverse variance weighted
EstimatedTotalIntraCranialVol	-0.0380331	0.0258845	0.141741	XL_HDL_C_pct	Weighted median
EstimatedTotalIntraCranialVol	-0.0463616	0.0397911	0.248504	XL_HDL_C_pct	MR Egger
Fifth_Ventricle	0.0233623	0.0198821	0.23998	XL_HDL_C_pct	Inverse variance weighted
Fifth_Ventricle	0.00800883	0.0275134	0.770984	XL_HDL_C_pct	Weighted median
Fifth_Ventricle	0.0329614	0.0290293	0.260628	XL_HDL_C_pct	MR Egger
Fourth_Ventricle	0.0287694	0.0281217	0.306293	XL_HDL_C_pct	Inverse variance weighted
Fourth_Ventricle	0.0269341	0.0279297	0.334869	XL_HDL_C_pct	Weighted median
Fourth_Ventricle	0.0215502	0.0411118	0.602049	XL_HDL_C_pct	MR Egger
frontalpole_area	-0.00554712	0.0230819	0.81008	XL_HDL_C_pct	Inverse variance weighted
frontalpole_area	-0.0215098	0.0253565	0.396275	XL_HDL_C_pct	Weighted median
frontalpole_area	-0.0134355	0.0337296	0.691778	XL_HDL_C_pct	MR Egger
frontalpole_thickness	0.00191067	0.0227593	0.933095	XL_HDL_C_pct	Inverse variance weighted
frontalpole_thickness	0.0402233	0.0283827	0.156432	XL_HDL_C_pct	Weighted median
frontalpole_thickness	0.0110482	0.0332472	0.740799	XL_HDL_C_pct	MR Egger
fusiform_area	-0.0147497	0.0222379	0.507158	XL_HDL_C_pct	Inverse variance weighted
fusiform_area	-0.0175706	0.0245554	0.47427	XL_HDL_C_pct	Weighted median
fusiform_area	-0.0171826	0.0325203	0.599163	XL_HDL_C_pct	MR Egger
fusiform_thickness	-0.0333895	0.0191807	0.081721	XL_HDL_C_pct	Inverse variance weighted
fusiform_thickness	-0.044247	0.0242264	0.0677906	XL_HDL_C_pct	Weighted median
fusiform_thickness	-0.0554813	0.02778	0.0502731	XL_HDL_C_pct	MR Egger
Hippocampus	-0.0128916	0.0237407	0.587117	XL_HDL_C_pct	Inverse variance weighted
Hippocampus	0.0154934	0.0293979	0.598178	XL_HDL_C_pct	Weighted median
Hippocampus	0.0172834	0.0343104	0.616262	XL_HDL_C_pct	MR Egger
Inf_Lat_Vent	0.0224206	0.019705	0.255199	XL_HDL_C_pct	Inverse variance weighted
Inf_Lat_Vent	0.0425858	0.0252696	0.0919382	XL_HDL_C_pct	Weighted median
Inf_Lat_Vent	0.0444621	0.0285558	0.124638	XL_HDL_C_pct	MR Egger
inferiorparietal_area	-0.0343939	0.0247396	0.164456	XL_HDL_C_pct	Inverse variance weighted
inferiorparietal_area	0.0133189	0.0279713	0.633959	XL_HDL_C_pct	Weighted median
inferiorparietal_area	0.0297689	0.0343569	0.389634	XL_HDL_C_pct	MR Egger
inferiorparietal_thickness	0.0454217	0.0255843	0.0758361	XL_HDL_C_pct	Inverse variance weighted
inferiorparietal_thickness	0.0217075	0.0266922	0.416075	XL_HDL_C_pct	Weighted median
inferiorparietal_thickness	-0.0330483	0.0347532	0.345385	XL_HDL_C_pct	MR Egger
inferiortemporal_area	-0.00699007	0.0239923	0.770786	XL_HDL_C_pct	Inverse variance weighted
inferiortemporal_area	0.00245768	0.0263543	0.925701	XL_HDL_C_pct	Weighted median
inferiortemporal_area	0.0265271	0.0345867	0.446056	XL_HDL_C_pct	MR Egger
inferiortemporal_thickness	-0.000492968	0.0188976	0.979188	XL_HDL_C_pct	Inverse variance weighted
inferiortemporal_thickness	-0.0126852	0.0244523	0.603919	XL_HDL_C_pct	Weighted median
inferiortemporal_thickness	-0.00305189	0.027634	0.912423	XL_HDL_C_pct	MR Egger
insula_area	0.0339664	0.0277949	0.221693	XL_HDL_C_pct	Inverse variance weighted
insula_area	0.041325	0.0275842	0.134096	XL_HDL_C_pct	Weighted median
insula_area	0.0434698	0.0406169	0.288728	XL_HDL_C_pct	MR Egger
insula_thickness	-0.00618896	0.0224955	0.783224	XL_HDL_C_pct	Inverse variance weighted
insula_thickness	-0.0259452	0.0286849	0.365736	XL_HDL_C_pct	Weighted median
insula_thickness	0.00568257	0.0328327	0.863165	XL_HDL_C_pct	MR Egger
isthmuscingulate_area	-0.0041468	0.0234311	0.859526	XL_HDL_C_pct	Inverse variance weighted
isthmuscingulate_area	-0.0289052	0.0301368	0.337492	XL_HDL_C_pct	Weighted median
isthmuscingulate_area	-0.0187844	0.0341699	0.584508	XL_HDL_C_pct	MR Egger
isthmuscingulate_thickness	0.0196752	0.0275381	0.474936	XL_HDL_C_pct	Inverse variance weighted
isthmuscingulate_thickness	0.012306	0.029327	0.674768	XL_HDL_C_pct	Weighted median
isthmuscingulate_thickness	0.0345025	0.0401903	0.393989	XL_HDL_C_pct	MR Egger
Lateral_Ventricle	0.0227392	0.0237757	0.338868	XL_HDL_C_pct	Inverse variance weighted
Lateral_Ventricle	0.0238023	0.025171	0.344341	XL_HDL_C_pct	Weighted median
Lateral_Ventricle	0.039179	0.034652	0.262631	XL_HDL_C_pct	MR Egger
lateraloccipital_area	0.0178174	0.0225752	0.429967	XL_HDL_C_pct	Inverse variance weighted
lateraloccipital_area	-0.0103798	0.027969	0.710549	XL_HDL_C_pct	Weighted median
lateraloccipital_area	0.013751	0.033008	0.678436	XL_HDL_C_pct	MR Egger
lateraloccipital_thickness	-0.000625994	0.0242596	0.979414	XL_HDL_C_pct	Inverse variance weighted
lateraloccipital_thickness	-0.00660872	0.0247892	0.78978	XL_HDL_C_pct	Weighted median
lateraloccipital_thickness	-0.0247391	0.0352233	0.485132	XL_HDL_C_pct	MR Egger
lateralorbitofrontal_area	-0.0262067	0.0244435	0.283661	XL_HDL_C_pct	Inverse variance weighted
lateralorbitofrontal_area	-0.0466115	0.0255598	0.0682084	XL_HDL_C_pct	Weighted median
lateralorbitofrontal_area	-0.0380796	0.0356865	0.29015	XL_HDL_C_pct	MR Egger
lateralorbitofrontal_thickness	-0.00401402	0.0217472	0.853561	XL_HDL_C_pct	Inverse variance weighted
lateralorbitofrontal_thickness	-0.00685929	0.0296844	0.817258	XL_HDL_C_pct	Weighted median
lateralorbitofrontal_thickness	0.0295485	0.0312477	0.348073	XL_HDL_C_pct	MR Egger
lingual_area	0.00543305	0.0201274	0.787212	XL_HDL_C_pct	Inverse variance weighted
lingual_area	0.0163258	0.0262928	0.53465	XL_HDL_C_pct	Weighted median
lingual_area	0.0484944	0.0284354	0.0932034	XL_HDL_C_pct	MR Egger
lingual_thickness	-0.00552149	0.0274354	0.8405	XL_HDL_C_pct	Inverse variance weighted
lingual_thickness	0.0160512	0.028918	0.578854	XL_HDL_C_pct	Weighted median
lingual_thickness	-0.0100693	0.0401149	0.802649	XL_HDL_C_pct	MR Egger
MeanThickness_thickness	-0.0107558	0.0304646	0.724044	XL_HDL_C_pct	Inverse variance weighted
MeanThickness_thickness	-0.002819	0.0278073	0.919252	XL_HDL_C_pct	Weighted median
MeanThickness_thickness	0.0163126	0.0442981	0.713965	XL_HDL_C_pct	MR Egger
medialorbitofrontal_area	0.00655447	0.0193233	0.734459	XL_HDL_C_pct	Inverse variance weighted
medialorbitofrontal_area	-0.0110737	0.0293803	0.70624	XL_HDL_C_pct	Weighted median
medialorbitofrontal_area	-0.0591863	0.0257915	0.0251996	XL_HDL_C_pct	MR Egger
medialorbitofrontal_thickness	0.0188006	0.0230843	0.415397	XL_HDL_C_pct	Inverse variance weighted
medialorbitofrontal_thickness	0.0463691	0.0251604	0.0653379	XL_HDL_C_pct	Weighted median
medialorbitofrontal_thickness	0.0935902	0.0310646	0.00376573	XL_HDL_C_pct	MR Egger
middletemporal_area	-0.0510181	0.0289306	0.0778224	XL_HDL_C_pct	Inverse variance weighted
middletemporal_area	-0.0419808	0.0294709	0.154307	XL_HDL_C_pct	Weighted median
middletemporal_area	0.0128311	0.0407785	0.754098	XL_HDL_C_pct	MR Egger
middletemporal_thickness	0.0061851	0.023099	0.78888	XL_HDL_C_pct	Inverse variance weighted
middletemporal_thickness	-0.000634147	0.0284962	0.982246	XL_HDL_C_pct	Weighted median
middletemporal_thickness	-0.012317	0.0336269	0.715421	XL_HDL_C_pct	MR Egger
Pallidum	0.0303799	0.023663	0.19919	XL_HDL_C_pct	Inverse variance weighted
Pallidum	0.0431215	0.0238617	0.0707394	XL_HDL_C_pct	Weighted median
Pallidum	0.0866254	0.0331492	0.0112808	XL_HDL_C_pct	MR Egger
paracentral_area	0.0254627	0.0205679	0.215723	XL_HDL_C_pct	Inverse variance weighted
paracentral_area	0.0211771	0.0276829	0.444278	XL_HDL_C_pct	Weighted median
paracentral_area	0.0133913	0.0300051	0.65696	XL_HDL_C_pct	MR Egger
paracentral_thickness	-0.0555568	0.0231228	0.0162751	XL_HDL_C_pct	Inverse variance weighted
paracentral_thickness	-0.0425728	0.0257923	0.0988206	XL_HDL_C_pct	Weighted median
paracentral_thickness	-0.0394794	0.0336988	0.245938	XL_HDL_C_pct	MR Egger
parahippocampal_area	-0.0187579	0.0241366	0.437067	XL_HDL_C_pct	Inverse variance weighted
parahippocampal_area	-0.0276314	0.0263648	0.294619	XL_HDL_C_pct	Weighted median
parahippocampal_area	0.026319	0.0343898	0.447035	XL_HDL_C_pct	MR Egger
parahippocampal_thickness	0.0174387	0.0246148	0.478657	XL_HDL_C_pct	Inverse variance weighted
parahippocampal_thickness	0.0113177	0.0252965	0.654585	XL_HDL_C_pct	Weighted median
parahippocampal_thickness	-0.0144992	0.0355537	0.684839	XL_HDL_C_pct	MR Egger
parsopercularis_area	0.0222561	0.021347	0.29714	XL_HDL_C_pct	Inverse variance weighted
parsopercularis_area	0.0277337	0.0259403	0.285007	XL_HDL_C_pct	Weighted median
parsopercularis_area	-0.00187777	0.0309278	0.951785	XL_HDL_C_pct	MR Egger
parsopercularis_thickness	0.00313844	0.0240648	0.896237	XL_HDL_C_pct	Inverse variance weighted
parsopercularis_thickness	0.0268228	0.0282313	0.342057	XL_HDL_C_pct	Weighted median
parsopercularis_thickness	0.0387733	0.0346278	0.267225	XL_HDL_C_pct	MR Egger
parsorbitalis_area	-0.0326177	0.020889	0.118411	XL_HDL_C_pct	Inverse variance weighted
parsorbitalis_area	-0.0227037	0.0250243	0.364266	XL_HDL_C_pct	Weighted median
parsorbitalis_area	-0.0147928	0.0303881	0.628147	XL_HDL_C_pct	MR Egger
parsorbitalis_thickness	-0.00460699	0.0218133	0.832731	XL_HDL_C_pct	Inverse variance weighted
parsorbitalis_thickness	-0.0307802	0.0268451	0.251552	XL_HDL_C_pct	Weighted median
parsorbitalis_thickness	0.0190406	0.0316281	0.549396	XL_HDL_C_pct	MR Egger
parstriangularis_area	0.0211804	0.0218416	0.332184	XL_HDL_C_pct	Inverse variance weighted
parstriangularis_area	0.0213677	0.0239176	0.371651	XL_HDL_C_pct	Weighted median
parstriangularis_area	0.034456	0.031856	0.28368	XL_HDL_C_pct	MR Egger
parstriangularis_thickness	0.0100528	0.0242859	0.67892	XL_HDL_C_pct	Inverse variance weighted
parstriangularis_thickness	0.00771708	0.0255311	0.762452	XL_HDL_C_pct	Weighted median
parstriangularis_thickness	0.0317139	0.0353093	0.372625	XL_HDL_C_pct	MR Egger
pericalcarine_area	0.0146661	0.0262357	0.576152	XL_HDL_C_pct	Inverse variance weighted
pericalcarine_area	0.000959141	0.0249581	0.969345	XL_HDL_C_pct	Weighted median
pericalcarine_area	0.015489	0.0383701	0.687864	XL_HDL_C_pct	MR Egger
pericalcarine_thickness	-0.00998212	0.0268161	0.709711	XL_HDL_C_pct	Inverse variance weighted
pericalcarine_thickness	0.0103938	0.0276404	0.706889	XL_HDL_C_pct	Weighted median
pericalcarine_thickness	-0.0545776	0.0384182	0.160519	XL_HDL_C_pct	MR Egger
postcentral_area	0.0235765	0.0235132	0.316009	XL_HDL_C_pct	Inverse variance weighted
postcentral_area	-0.00460522	0.0272582	0.865837	XL_HDL_C_pct	Weighted median
postcentral_area	-0.00737702	0.0339507	0.82871	XL_HDL_C_pct	MR Egger
postcentral_thickness	-0.0107401	0.0179458	0.549523	XL_HDL_C_pct	Inverse variance weighted
postcentral_thickness	0.000536199	0.0265417	0.983882	XL_HDL_C_pct	Weighted median
postcentral_thickness	-0.0209906	0.0261823	0.425834	XL_HDL_C_pct	MR Egger
posteriorcingulate_area	-0.0392968	0.0246962	0.111563	XL_HDL_C_pct	Inverse variance weighted
posteriorcingulate_area	-0.06029	0.027305	0.027243	XL_HDL_C_pct	Weighted median
posteriorcingulate_area	-0.0234425	0.0360084	0.517472	XL_HDL_C_pct	MR Egger
posteriorcingulate_thickness	-0.00477777	0.0222886	0.830267	XL_HDL_C_pct	Inverse variance weighted
posteriorcingulate_thickness	0.00087581	0.027658	0.974739	XL_HDL_C_pct	Weighted median
posteriorcingulate_thickness	0.00468061	0.0325553	0.886153	XL_HDL_C_pct	MR Egger
precentral_area	-0.000586833	0.0236246	0.980183	XL_HDL_C_pct	Inverse variance weighted
precentral_area	-0.0143977	0.027904	0.605874	XL_HDL_C_pct	Weighted median
precentral_area	-0.013842	0.0344713	0.689417	XL_HDL_C_pct	MR Egger
precentral_thickness	-0.00895684	0.0234882	0.702956	XL_HDL_C_pct	Inverse variance weighted
precentral_thickness	-0.0185806	0.0242329	0.443231	XL_HDL_C_pct	Weighted median
precentral_thickness	-0.00963581	0.0343526	0.780045	XL_HDL_C_pct	MR Egger
precuneus_area	0.026153	0.0233746	0.263199	XL_HDL_C_pct	Inverse variance weighted
precuneus_area	0.0506672	0.0295981	0.0869258	XL_HDL_C_pct	Weighted median
precuneus_area	0.0205803	0.0341723	0.549239	XL_HDL_C_pct	MR Egger
precuneus_thickness	-0.0106506	0.0246922	0.666224	XL_HDL_C_pct	Inverse variance weighted
precuneus_thickness	-0.000842974	0.0263651	0.974494	XL_HDL_C_pct	Weighted median
precuneus_thickness	-0.00491415	0.0361009	0.892172	XL_HDL_C_pct	MR Egger
Putamen	0.0462467	0.0258608	0.0737284	XL_HDL_C_pct	Inverse variance weighted
Putamen	0.0344484	0.0242331	0.155159	XL_HDL_C_pct	Weighted median
Putamen	0.051297	0.0378137	0.179917	XL_HDL_C_pct	MR Egger
rostralanteriorcingulate_area	-0.000365704	0.0208303	0.985993	XL_HDL_C_pct	Inverse variance weighted
rostralanteriorcingulate_area	-0.00491062	0.0268426	0.854844	XL_HDL_C_pct	Weighted median
rostralanteriorcingulate_area	-0.00790932	0.0304352	0.795836	XL_HDL_C_pct	MR Egger
rostralanteriorcingulate_thickness	-0.00616422	0.023179	0.790286	XL_HDL_C_pct	Inverse variance weighted
rostralanteriorcingulate_thickness	0.016956	0.0251815	0.500725	XL_HDL_C_pct	Weighted median
rostralanteriorcingulate_thickness	0.0472625	0.0325573	0.151718	XL_HDL_C_pct	MR Egger
rostralmiddlefrontal_area	-0.00172204	0.022383	0.938675	XL_HDL_C_pct	Inverse variance weighted
rostralmiddlefrontal_area	-0.0104341	0.0262221	0.690694	XL_HDL_C_pct	Weighted median
rostralmiddlefrontal_area	-0.00532501	0.0327298	0.871296	XL_HDL_C_pct	MR Egger
rostralmiddlefrontal_thickness	-0.00496966	0.0243072	0.838	XL_HDL_C_pct	Inverse variance weighted
rostralmiddlefrontal_thickness	0.00240258	0.0278843	0.931337	XL_HDL_C_pct	Weighted median
rostralmiddlefrontal_thickness	0.0177101	0.0353241	0.617922	XL_HDL_C_pct	MR Egger
superiorfrontal_area	0.0278079	0.0226078	0.218692	XL_HDL_C_pct	Inverse variance weighted
superiorfrontal_area	0.0343306	0.0280589	0.221133	XL_HDL_C_pct	Weighted median
superiorfrontal_area	0.00763424	0.0328722	0.817129	XL_HDL_C_pct	MR Egger
superiorfrontal_thickness	0.00183844	0.0254809	0.942483	XL_HDL_C_pct	Inverse variance weighted
superiorfrontal_thickness	0.0218724	0.0262753	0.405164	XL_HDL_C_pct	Weighted median
superiorfrontal_thickness	0.0443196	0.0365026	0.229371	XL_HDL_C_pct	MR Egger
superiorparietal_area	0.00318842	0.0235654	0.892374	XL_HDL_C_pct	Inverse variance weighted
superiorparietal_area	0.00287067	0.030112	0.92405	XL_HDL_C_pct	Weighted median
superiorparietal_area	-0.0622391	0.0324682	0.0599347	XL_HDL_C_pct	MR Egger
superiorparietal_thickness	0.0172637	0.0213278	0.418261	XL_HDL_C_pct	Inverse variance weighted
superiorparietal_thickness	0.025444	0.0269915	0.345851	XL_HDL_C_pct	Weighted median
superiorparietal_thickness	-0.0259066	0.0302436	0.395021	XL_HDL_C_pct	MR Egger
superiortemporal_area	-0.00702733	0.0255543	0.783319	XL_HDL_C_pct	Inverse variance weighted
superiortemporal_area	-0.00140332	0.0284431	0.96065	XL_HDL_C_pct	Weighted median
superiortemporal_area	0.00572098	0.0373056	0.878625	XL_HDL_C_pct	MR Egger
superiortemporal_thickness	0.00387981	0.0236713	0.869807	XL_HDL_C_pct	Inverse variance weighted
superiortemporal_thickness	-0.00273846	0.0246997	0.911719	XL_HDL_C_pct	Weighted median
superiortemporal_thickness	-0.00345158	0.034597	0.920858	XL_HDL_C_pct	MR Egger
supramarginal_area	-0.0029879	0.0194318	0.877796	XL_HDL_C_pct	Inverse variance weighted
supramarginal_area	-0.000265896	0.0294263	0.99279	XL_HDL_C_pct	Weighted median
supramarginal_area	-0.0152889	0.0283358	0.591464	XL_HDL_C_pct	MR Egger
temporalpole_area	0.0119144	0.0273636	0.663265	XL_HDL_C_pct	Inverse variance weighted
temporalpole_area	-0.00978423	0.0288887	0.734845	XL_HDL_C_pct	Weighted median
temporalpole_area	-0.0217438	0.0395734	0.584699	XL_HDL_C_pct	MR Egger
temporalpole_thickness	-0.00258065	0.0243742	0.91568	XL_HDL_C_pct	Inverse variance weighted
temporalpole_thickness	-0.00833898	0.0295137	0.777525	XL_HDL_C_pct	Weighted median
temporalpole_thickness	0.00629454	0.0356105	0.860282	XL_HDL_C_pct	MR Egger
Thalamus_Proper	-0.00517626	0.0249277	0.835501	XL_HDL_C_pct	Inverse variance weighted
Thalamus_Proper	0.012258	0.0282378	0.664216	XL_HDL_C_pct	Weighted median
Thalamus_Proper	0.012704	0.0363211	0.727716	XL_HDL_C_pct	MR Egger
Third_Ventricle	0.031191	0.0247028	0.206716	XL_HDL_C_pct	Inverse variance weighted
Third_Ventricle	0.00643857	0.027452	0.814567	XL_HDL_C_pct	Weighted median
Third_Ventricle	0.0380764	0.0361076	0.295801	XL_HDL_C_pct	MR Egger
transversetemporal_area	0.0253469	0.022462	0.259137	XL_HDL_C_pct	Inverse variance weighted
transversetemporal_area	0.0342164	0.0254344	0.178534	XL_HDL_C_pct	Weighted median
transversetemporal_area	0.00882869	0.0327218	0.788216	XL_HDL_C_pct	MR Egger
transversetemporal_thickness	-0.0348674	0.0241379	0.148596	XL_HDL_C_pct	Inverse variance weighted
transversetemporal_thickness	-0.0320837	0.0266651	0.228895	XL_HDL_C_pct	Weighted median
transversetemporal_thickness	-0.000205654	0.0347658	0.9953	XL_HDL_C_pct	MR Egger
VentralDC	0.0123449	0.0218269	0.571678	XL_HDL_C_pct	Inverse variance weighted
VentralDC	0.0369814	0.0242371	0.127055	XL_HDL_C_pct	Weighted median
VentralDC	0.0659001	0.0304853	0.034574	XL_HDL_C_pct	MR Egger
WhiteSurfArea_area	-0.0221081	0.0284384	0.436921	XL_HDL_C_pct	Inverse variance weighted
WhiteSurfArea_area	-0.0474409	0.0261584	0.0697394	XL_HDL_C_pct	Weighted median
WhiteSurfArea_area	-0.0657007	0.0408724	0.113118	XL_HDL_C_pct	MR Egger
Accumbens_area	0.0255986	0.0372614	0.492083	XL_VLDL_C_pct	Inverse variance weighted
Accumbens_area	0.0365305	0.0424518	0.389504	XL_VLDL_C_pct	Weighted median
Accumbens_area	-0.0159451	0.0638025	0.803699	XL_VLDL_C_pct	MR Egger
Amygdala	0.0220159	0.0259604	0.396407	XL_VLDL_C_pct	Inverse variance weighted
Amygdala	-0.00553781	0.0397171	0.889109	XL_VLDL_C_pct	Weighted median
Amygdala	0.0440192	0.0442923	0.325187	XL_VLDL_C_pct	MR Egger
bankssts_area	0.036287	0.0307442	0.237886	XL_VLDL_C_pct	Inverse variance weighted
bankssts_area	0.0601542	0.0369376	0.103411	XL_VLDL_C_pct	Weighted median
bankssts_area	0.0814732	0.0523876	0.126334	XL_VLDL_C_pct	MR Egger
bankssts_thickness	0.00792265	0.0327033	0.80858	XL_VLDL_C_pct	Inverse variance weighted
bankssts_thickness	-0.00585008	0.040359	0.884749	XL_VLDL_C_pct	Weighted median
bankssts_thickness	-0.0635289	0.054939	0.253143	XL_VLDL_C_pct	MR Egger
Brain_Stem	0.0436963	0.0377125	0.246592	XL_VLDL_C_pct	Inverse variance weighted
Brain_Stem	0.0421456	0.0417218	0.312419	XL_VLDL_C_pct	Weighted median
Brain_Stem	0.133645	0.0630363	0.039084	XL_VLDL_C_pct	MR Egger
caudalanteriorcingulate_area	-0.0194777	0.0320181	0.542967	XL_VLDL_C_pct	Inverse variance weighted
caudalanteriorcingulate_area	-0.0367453	0.039684	0.354474	XL_VLDL_C_pct	Weighted median
caudalanteriorcingulate_area	-0.0175201	0.0551844	0.752227	XL_VLDL_C_pct	MR Egger
caudalanteriorcingulate_thickness	-0.0141676	0.0369925	0.701731	XL_VLDL_C_pct	Inverse variance weighted
caudalanteriorcingulate_thickness	-0.0346394	0.0434021	0.42481	XL_VLDL_C_pct	Weighted median
caudalanteriorcingulate_thickness	-0.0939755	0.062188	0.137173	XL_VLDL_C_pct	MR Egger
caudalmiddlefrontal_area	-0.0450112	0.0327761	0.169661	XL_VLDL_C_pct	Inverse variance weighted
caudalmiddlefrontal_area	-0.0351739	0.0428617	0.411854	XL_VLDL_C_pct	Weighted median
caudalmiddlefrontal_area	-0.0553978	0.0564628	0.331345	XL_VLDL_C_pct	MR Egger
caudalmiddlefrontal_thickness	-0.0190729	0.0305634	0.532598	XL_VLDL_C_pct	Inverse variance weighted
caudalmiddlefrontal_thickness	-0.00306932	0.0400511	0.938914	XL_VLDL_C_pct	Weighted median
caudalmiddlefrontal_thickness	0.00258728	0.0525393	0.960925	XL_VLDL_C_pct	MR Egger
Caudate	0.00745452	0.0416284	0.85788	XL_VLDL_C_pct	Inverse variance weighted
Caudate	-0.0482917	0.0453773	0.287226	XL_VLDL_C_pct	Weighted median
Caudate	-0.0344486	0.0713677	0.631464	XL_VLDL_C_pct	MR Egger
CC_Anterior	-0.0375825	0.0367037	0.305862	XL_VLDL_C_pct	Inverse variance weighted
CC_Anterior	-0.00902164	0.0394675	0.819192	XL_VLDL_C_pct	Weighted median
CC_Anterior	0.0782478	0.0598709	0.197333	XL_VLDL_C_pct	MR Egger
CC_Central	0.00603177	0.0388587	0.876645	XL_VLDL_C_pct	Inverse variance weighted
CC_Central	0.0237458	0.0451769	0.599154	XL_VLDL_C_pct	Weighted median
CC_Central	0.0742363	0.0658853	0.265336	XL_VLDL_C_pct	MR Egger
CC_Mid_Anterior	0.0337704	0.0359036	0.346918	XL_VLDL_C_pct	Inverse variance weighted
CC_Mid_Anterior	0.0683867	0.0404792	0.0911375	XL_VLDL_C_pct	Weighted median
CC_Mid_Anterior	0.127834	0.0596167	0.0369978	XL_VLDL_C_pct	MR Egger
CC_Mid_Posterior	0.0270539	0.036856	0.462922	XL_VLDL_C_pct	Inverse variance weighted
CC_Mid_Posterior	0.0564778	0.0426515	0.185447	XL_VLDL_C_pct	Weighted median
CC_Mid_Posterior	0.0604874	0.0632497	0.343602	XL_VLDL_C_pct	MR Egger
CC_Posterior	0.0121254	0.0307567	0.693408	XL_VLDL_C_pct	Inverse variance weighted
CC_Posterior	0.0585586	0.0389769	0.132996	XL_VLDL_C_pct	Weighted median
CC_Posterior	0.0704369	0.0520046	0.181811	XL_VLDL_C_pct	MR Egger
Cerebellum_Cortex	0.0473374	0.0530546	0.372265	XL_VLDL_C_pct	Inverse variance weighted
Cerebellum_Cortex	0.0773672	0.0418578	0.0645542	XL_VLDL_C_pct	Weighted median
Cerebellum_Cortex	0.0685022	0.0913688	0.457	XL_VLDL_C_pct	MR Egger
cuneus_area	0.00470843	0.0357668	0.895267	XL_VLDL_C_pct	Inverse variance weighted
cuneus_area	0.0271847	0.0378053	0.472098	XL_VLDL_C_pct	Weighted median
cuneus_area	0.0362618	0.0613944	0.557479	XL_VLDL_C_pct	MR Egger
cuneus_thickness	0.0203753	0.0322215	0.527157	XL_VLDL_C_pct	Inverse variance weighted
cuneus_thickness	0.0381479	0.0401291	0.341793	XL_VLDL_C_pct	Weighted median
cuneus_thickness	0.06648	0.0549365	0.232036	XL_VLDL_C_pct	MR Egger
entorhinal_area	0.00254866	0.0313931	0.935295	XL_VLDL_C_pct	Inverse variance weighted
entorhinal_area	-0.0318307	0.040902	0.43644	XL_VLDL_C_pct	Weighted median
entorhinal_area	-0.0681751	0.0526507	0.201438	XL_VLDL_C_pct	MR Egger
entorhinal_thickness	0.00355816	0.0328843	0.913835	XL_VLDL_C_pct	Inverse variance weighted
entorhinal_thickness	0.00235933	0.0387734	0.951479	XL_VLDL_C_pct	Weighted median
entorhinal_thickness	-0.0308434	0.0563498	0.586618	XL_VLDL_C_pct	MR Egger
EstimatedTotalIntraCranialVol	0.0791979	0.0415586	0.0566897	XL_VLDL_C_pct	Inverse variance weighted
EstimatedTotalIntraCranialVol	0.0516424	0.0448038	0.249061	XL_VLDL_C_pct	Weighted median
EstimatedTotalIntraCranialVol	0.0736945	0.0716202	0.30855	XL_VLDL_C_pct	MR Egger
Fifth_Ventricle	0.0419775	0.0293896	0.153202	XL_VLDL_C_pct	Inverse variance weighted
Fifth_Ventricle	0.0302041	0.0394594	0.444005	XL_VLDL_C_pct	Weighted median
Fifth_Ventricle	0.0365674	0.0506465	0.473719	XL_VLDL_C_pct	MR Egger
Fourth_Ventricle	-0.0881221	0.0408383	0.0309411	XL_VLDL_C_pct	Inverse variance weighted
Fourth_Ventricle	-0.0155674	0.0401818	0.698443	XL_VLDL_C_pct	Weighted median
Fourth_Ventricle	-0.0348528	0.0697562	0.619567	XL_VLDL_C_pct	MR Egger
frontalpole_area	-0.0200381	0.0293194	0.494327	XL_VLDL_C_pct	Inverse variance weighted
frontalpole_area	-0.025738	0.0391424	0.510829	XL_VLDL_C_pct	Weighted median
frontalpole_area	-0.0642303	0.0499297	0.204343	XL_VLDL_C_pct	MR Egger
frontalpole_thickness	-0.0138125	0.030007	0.645293	XL_VLDL_C_pct	Inverse variance weighted
frontalpole_thickness	-0.0417432	0.0396287	0.292178	XL_VLDL_C_pct	Weighted median
frontalpole_thickness	-0.0218914	0.0517006	0.673836	XL_VLDL_C_pct	MR Egger
fusiform_area	-0.0345778	0.0294288	0.24001	XL_VLDL_C_pct	Inverse variance weighted
fusiform_area	-0.0149228	0.0381046	0.695333	XL_VLDL_C_pct	Weighted median
fusiform_area	-0.0596011	0.0505305	0.243892	XL_VLDL_C_pct	MR Egger
fusiform_thickness	0.0184305	0.0320441	0.565183	XL_VLDL_C_pct	Inverse variance weighted
fusiform_thickness	0.0302332	0.0404766	0.455105	XL_VLDL_C_pct	Weighted median
fusiform_thickness	-0.0140232	0.0549294	0.799564	XL_VLDL_C_pct	MR Egger
Hippocampus	0.0423442	0.0306318	0.166862	XL_VLDL_C_pct	Inverse variance weighted
Hippocampus	0.0173079	0.0423674	0.682892	XL_VLDL_C_pct	Weighted median
Hippocampus	0.0200439	0.0526478	0.705059	XL_VLDL_C_pct	MR Egger
Inf_Lat_Vent	0.0158708	0.0308357	0.606769	XL_VLDL_C_pct	Inverse variance weighted
Inf_Lat_Vent	0.0701404	0.041696	0.0925326	XL_VLDL_C_pct	Weighted median
Inf_Lat_Vent	0.0297685	0.0530923	0.577561	XL_VLDL_C_pct	MR Egger
inferiorparietal_area	0.0736928	0.0353144	0.0369095	XL_VLDL_C_pct	Inverse variance weighted
inferiorparietal_area	0.0473256	0.0400718	0.237594	XL_VLDL_C_pct	Weighted median
inferiorparietal_area	0.10203	0.0606608	0.0989366	XL_VLDL_C_pct	MR Egger
inferiorparietal_thickness	-0.00439073	0.0258548	0.86515	XL_VLDL_C_pct	Inverse variance weighted
inferiorparietal_thickness	0.00493679	0.0371149	0.894183	XL_VLDL_C_pct	Weighted median
inferiorparietal_thickness	-0.022657	0.0441145	0.609844	XL_VLDL_C_pct	MR Egger
inferiortemporal_area	0.0375321	0.0286262	0.189821	XL_VLDL_C_pct	Inverse variance weighted
inferiortemporal_area	-0.00248279	0.0428124	0.953755	XL_VLDL_C_pct	Weighted median
inferiortemporal_area	0.0410293	0.0493362	0.409655	XL_VLDL_C_pct	MR Egger
inferiortemporal_thickness	-0.00130354	0.0331018	0.968588	XL_VLDL_C_pct	Inverse variance weighted
inferiortemporal_thickness	0.00109603	0.0389642	0.977559	XL_VLDL_C_pct	Weighted median
inferiortemporal_thickness	0.00829542	0.057027	0.884941	XL_VLDL_C_pct	MR Egger
insula_area	-0.0305917	0.0291869	0.294578	XL_VLDL_C_pct	Inverse variance weighted
insula_area	0.0100305	0.0409484	0.806491	XL_VLDL_C_pct	Weighted median
insula_area	0.0129192	0.0497167	0.796063	XL_VLDL_C_pct	MR Egger
insula_thickness	0.0184469	0.0363406	0.611726	XL_VLDL_C_pct	Inverse variance weighted
insula_thickness	-0.0163693	0.0458451	0.721049	XL_VLDL_C_pct	Weighted median
insula_thickness	-0.0598487	0.0610911	0.332065	XL_VLDL_C_pct	MR Egger
isthmuscingulate_area	-0.0452679	0.0316632	0.152813	XL_VLDL_C_pct	Inverse variance weighted
isthmuscingulate_area	-0.0944284	0.0422373	0.0253737	XL_VLDL_C_pct	Weighted median
isthmuscingulate_area	-0.119072	0.0529975	0.0291952	XL_VLDL_C_pct	MR Egger
isthmuscingulate_thickness	0.0310611	0.0258447	0.229426	XL_VLDL_C_pct	Inverse variance weighted
isthmuscingulate_thickness	0.0183439	0.0404496	0.650188	XL_VLDL_C_pct	Weighted median
isthmuscingulate_thickness	-0.000582332	0.0440986	0.989518	XL_VLDL_C_pct	MR Egger
Lateral_Ventricle	-0.0571425	0.0261054	0.0286029	XL_VLDL_C_pct	Inverse variance weighted
Lateral_Ventricle	-0.0345975	0.0423631	0.414106	XL_VLDL_C_pct	Weighted median
Lateral_Ventricle	-0.0582018	0.0445425	0.197429	XL_VLDL_C_pct	MR Egger
lateraloccipital_area	-0.0290972	0.0300028	0.332139	XL_VLDL_C_pct	Inverse variance weighted
lateraloccipital_area	-0.0104498	0.0385411	0.786289	XL_VLDL_C_pct	Weighted median
lateraloccipital_area	-0.0142896	0.0516476	0.783194	XL_VLDL_C_pct	MR Egger
lateraloccipital_thickness	0.020052	0.0334861	0.549297	XL_VLDL_C_pct	Inverse variance weighted
lateraloccipital_thickness	0.000494719	0.0394292	0.989989	XL_VLDL_C_pct	Weighted median
lateraloccipital_thickness	0.0849674	0.0565692	0.139512	XL_VLDL_C_pct	MR Egger
lateralorbitofrontal_area	-0.0351846	0.0259873	0.175764	XL_VLDL_C_pct	Inverse variance weighted
lateralorbitofrontal_area	-0.0433443	0.0374131	0.246647	XL_VLDL_C_pct	Weighted median
lateralorbitofrontal_area	-0.0240861	0.044341	0.589454	XL_VLDL_C_pct	MR Egger
lateralorbitofrontal_thickness	-0.0172008	0.0296718	0.562117	XL_VLDL_C_pct	Inverse variance weighted
lateralorbitofrontal_thickness	-0.0566123	0.0451962	0.210355	XL_VLDL_C_pct	Weighted median
lateralorbitofrontal_thickness	-0.07831	0.0499928	0.123685	XL_VLDL_C_pct	MR Egger
lingual_area	0.0269372	0.0268937	0.316528	XL_VLDL_C_pct	Inverse variance weighted
lingual_area	0.0550066	0.0370413	0.137542	XL_VLDL_C_pct	Weighted median
lingual_area	0.056871	0.0460508	0.222734	XL_VLDL_C_pct	MR Egger
lingual_thickness	0.0260061	0.0322829	0.420492	XL_VLDL_C_pct	Inverse variance weighted
lingual_thickness	0.0205124	0.0412501	0.619	XL_VLDL_C_pct	Weighted median
lingual_thickness	0.0962099	0.0542488	0.0823617	XL_VLDL_C_pct	MR Egger
MeanThickness_thickness	0.0385142	0.0301114	0.200878	XL_VLDL_C_pct	Inverse variance weighted
MeanThickness_thickness	0.00854699	0.0399201	0.830467	XL_VLDL_C_pct	Weighted median
MeanThickness_thickness	0.0416954	0.0518973	0.425612	XL_VLDL_C_pct	MR Egger
medialorbitofrontal_area	-0.045749	0.0259445	0.0778433	XL_VLDL_C_pct	Inverse variance weighted
medialorbitofrontal_area	-0.0348944	0.0413626	0.39888	XL_VLDL_C_pct	Weighted median
medialorbitofrontal_area	-0.090337	0.0442668	0.0466833	XL_VLDL_C_pct	MR Egger
medialorbitofrontal_thickness	-0.00372781	0.0294222	0.899177	XL_VLDL_C_pct	Inverse variance weighted
medialorbitofrontal_thickness	-0.0096457	0.04415	0.827058	XL_VLDL_C_pct	Weighted median
medialorbitofrontal_thickness	-0.0353179	0.0504016	0.486786	XL_VLDL_C_pct	MR Egger
middletemporal_area	0.0577387	0.0349137	0.0981776	XL_VLDL_C_pct	Inverse variance weighted
middletemporal_area	0.0510814	0.0395139	0.196099	XL_VLDL_C_pct	Weighted median
middletemporal_area	0.0707539	0.0601326	0.245027	XL_VLDL_C_pct	MR Egger
middletemporal_thickness	-0.0194961	0.031915	0.541283	XL_VLDL_C_pct	Inverse variance weighted
middletemporal_thickness	0.0159169	0.0395984	0.687715	XL_VLDL_C_pct	Weighted median
middletemporal_thickness	-0.00497541	0.0549478	0.928221	XL_VLDL_C_pct	MR Egger
Pallidum	-0.0205289	0.0363427	0.572163	XL_VLDL_C_pct	Inverse variance weighted
Pallidum	0.0302828	0.039999	0.448996	XL_VLDL_C_pct	Weighted median
Pallidum	0.102092	0.0587866	0.0887317	XL_VLDL_C_pct	MR Egger
paracentral_area	-0.0466076	0.0295088	0.114233	XL_VLDL_C_pct	Inverse variance weighted
paracentral_area	-0.031559	0.0406486	0.437522	XL_VLDL_C_pct	Weighted median
paracentral_area	-0.0949495	0.0501412	0.0641845	XL_VLDL_C_pct	MR Egger
paracentral_thickness	-0.0463543	0.0346147	0.180521	XL_VLDL_C_pct	Inverse variance weighted
paracentral_thickness	-0.00800005	0.0442059	0.856389	XL_VLDL_C_pct	Weighted median
paracentral_thickness	-0.00113466	0.0591255	0.984767	XL_VLDL_C_pct	MR Egger
parahippocampal_area	0.0215358	0.037336	0.564068	XL_VLDL_C_pct	Inverse variance weighted
parahippocampal_area	0.0142385	0.0464797	0.759347	XL_VLDL_C_pct	Weighted median
parahippocampal_area	0.0306661	0.064329	0.635689	XL_VLDL_C_pct	MR Egger
parahippocampal_thickness	0.000505329	0.0316583	0.987265	XL_VLDL_C_pct	Inverse variance weighted
parahippocampal_thickness	-0.0598797	0.039942	0.133831	XL_VLDL_C_pct	Weighted median
parahippocampal_thickness	-0.0520651	0.053771	0.337663	XL_VLDL_C_pct	MR Egger
parsopercularis_area	-0.0182188	0.0287193	0.525835	XL_VLDL_C_pct	Inverse variance weighted
parsopercularis_area	-0.0210981	0.0381726	0.580467	XL_VLDL_C_pct	Weighted median
parsopercularis_area	-0.00740307	0.0494615	0.881637	XL_VLDL_C_pct	MR Egger
parsopercularis_thickness	0.00736707	0.0304508	0.808832	XL_VLDL_C_pct	Inverse variance weighted
parsopercularis_thickness	-0.0189648	0.0405972	0.640396	XL_VLDL_C_pct	Weighted median
parsopercularis_thickness	-0.0164578	0.0523143	0.754405	XL_VLDL_C_pct	MR Egger
parsorbitalis_area	-0.00649203	0.0259832	0.8027	XL_VLDL_C_pct	Inverse variance weighted
parsorbitalis_area	0.00205894	0.0370798	0.955718	XL_VLDL_C_pct	Weighted median
parsorbitalis_area	-0.00190389	0.0443334	0.96592	XL_VLDL_C_pct	MR Egger
parsorbitalis_thickness	-0.0569192	0.0314773	0.0705653	XL_VLDL_C_pct	Inverse variance weighted
parsorbitalis_thickness	-0.0591193	0.0406586	0.145935	XL_VLDL_C_pct	Weighted median
parsorbitalis_thickness	-0.113778	0.0533192	0.0378813	XL_VLDL_C_pct	MR Egger
parstriangularis_area	-0.0194823	0.0341056	0.56784	XL_VLDL_C_pct	Inverse variance weighted
parstriangularis_area	-0.024451	0.0391303	0.532062	XL_VLDL_C_pct	Weighted median
parstriangularis_area	-0.0337558	0.0587323	0.568096	XL_VLDL_C_pct	MR Egger
parstriangularis_thickness	0.0262668	0.0329261	0.425016	XL_VLDL_C_pct	Inverse variance weighted
parstriangularis_thickness	0.043858	0.0442348	0.321451	XL_VLDL_C_pct	Weighted median
parstriangularis_thickness	0.0988172	0.0552909	0.0800876	XL_VLDL_C_pct	MR Egger
pericalcarine_area	0.00869002	0.0369764	0.814197	XL_VLDL_C_pct	Inverse variance weighted
pericalcarine_area	4.29537e-05	0.0381186	0.999101	XL_VLDL_C_pct	Weighted median
pericalcarine_area	0.0040218	0.063724	0.949933	XL_VLDL_C_pct	MR Egger
pericalcarine_thickness	0.0115157	0.0283187	0.684269	XL_VLDL_C_pct	Inverse variance weighted
pericalcarine_thickness	0.0145064	0.0436887	0.73986	XL_VLDL_C_pct	Weighted median
pericalcarine_thickness	0.0224744	0.0487697	0.646962	XL_VLDL_C_pct	MR Egger
postcentral_area	0.00980914	0.0291848	0.736792	XL_VLDL_C_pct	Inverse variance weighted
postcentral_area	0.0168368	0.0420649	0.688966	XL_VLDL_C_pct	Weighted median
postcentral_area	-0.00387696	0.0502458	0.938811	XL_VLDL_C_pct	MR Egger
postcentral_thickness	-0.0141898	0.0331348	0.668473	XL_VLDL_C_pct	Inverse variance weighted
postcentral_thickness	0.00282524	0.0427088	0.947257	XL_VLDL_C_pct	Weighted median
postcentral_thickness	-0.00762964	0.0571007	0.894253	XL_VLDL_C_pct	MR Egger
posteriorcingulate_area	-0.0219119	0.029896	0.463597	XL_VLDL_C_pct	Inverse variance weighted
posteriorcingulate_area	-0.0313248	0.0389847	0.421678	XL_VLDL_C_pct	Weighted median
posteriorcingulate_area	0.0142874	0.0511316	0.781096	XL_VLDL_C_pct	MR Egger
posteriorcingulate_thickness	0.033842	0.0302891	0.263867	XL_VLDL_C_pct	Inverse variance weighted
posteriorcingulate_thickness	0.0407514	0.0416296	0.327627	XL_VLDL_C_pct	Weighted median
posteriorcingulate_thickness	0.00859102	0.0520133	0.86949	XL_VLDL_C_pct	MR Egger
precentral_area	-0.0033546	0.03564	0.92501	XL_VLDL_C_pct	Inverse variance weighted
precentral_area	-0.00322187	0.0421142	0.939019	XL_VLDL_C_pct	Weighted median
precentral_area	0.0270101	0.0611947	0.660879	XL_VLDL_C_pct	MR Egger
precentral_thickness	-0.00922761	0.0315079	0.769624	XL_VLDL_C_pct	Inverse variance weighted
precentral_thickness	0.0294899	0.042621	0.488994	XL_VLDL_C_pct	Weighted median
precentral_thickness	0.038826	0.0536403	0.472617	XL_VLDL_C_pct	MR Egger
precuneus_area	-0.00232291	0.0308648	0.940007	XL_VLDL_C_pct	Inverse variance weighted
precuneus_area	0.0024904	0.0380445	0.947808	XL_VLDL_C_pct	Weighted median
precuneus_area	-0.0226385	0.0530743	0.671579	XL_VLDL_C_pct	MR Egger
precuneus_thickness	0.00750818	0.0360495	0.835015	XL_VLDL_C_pct	Inverse variance weighted
precuneus_thickness	0.0080785	0.0477668	0.8657	XL_VLDL_C_pct	Weighted median
precuneus_thickness	0.0571179	0.0615134	0.357677	XL_VLDL_C_pct	MR Egger
Putamen	0.0370215	0.02931	0.206553	XL_VLDL_C_pct	Inverse variance weighted
Putamen	0.0436272	0.0399301	0.274575	XL_VLDL_C_pct	Weighted median
Putamen	0.0894498	0.0496657	0.0778524	XL_VLDL_C_pct	MR Egger
rostralanteriorcingulate_area	-0.0386801	0.0305661	0.205707	XL_VLDL_C_pct	Inverse variance weighted
rostralanteriorcingulate_area	-0.012361	0.0425596	0.771479	XL_VLDL_C_pct	Weighted median
rostralanteriorcingulate_area	-0.0907198	0.051876	0.0865915	XL_VLDL_C_pct	MR Egger
rostralanteriorcingulate_thickness	-0.00655484	0.0317667	0.836523	XL_VLDL_C_pct	Inverse variance weighted
rostralanteriorcingulate_thickness	-0.0372339	0.0392469	0.342768	XL_VLDL_C_pct	Weighted median
rostralanteriorcingulate_thickness	-0.0556749	0.0540601	0.308128	XL_VLDL_C_pct	MR Egger
rostralmiddlefrontal_area	0.0123756	0.0356926	0.728795	XL_VLDL_C_pct	Inverse variance weighted
rostralmiddlefrontal_area	0.0696839	0.042824	0.103691	XL_VLDL_C_pct	Weighted median
rostralmiddlefrontal_area	-0.00533984	0.0614373	0.931093	XL_VLDL_C_pct	MR Egger
rostralmiddlefrontal_thickness	-0.0299265	0.0313619	0.339966	XL_VLDL_C_pct	Inverse variance weighted
rostralmiddlefrontal_thickness	-0.0755438	0.043281	0.0809104	XL_VLDL_C_pct	Weighted median
rostralmiddlefrontal_thickness	0.00999301	0.0535948	0.852858	XL_VLDL_C_pct	MR Egger
superiorfrontal_area	-0.0684367	0.0259584	0.00837925	XL_VLDL_C_pct	Inverse variance weighted
superiorfrontal_area	-0.118981	0.037775	0.0016342	XL_VLDL_C_pct	Weighted median
superiorfrontal_area	-0.0633363	0.0447035	0.162865	XL_VLDL_C_pct	MR Egger
superiorfrontal_thickness	0.000535856	0.0392975	0.98912	XL_VLDL_C_pct	Inverse variance weighted
superiorfrontal_thickness	0.0202017	0.045707	0.658501	XL_VLDL_C_pct	Weighted median
superiorfrontal_thickness	-0.028855	0.0675344	0.671059	XL_VLDL_C_pct	MR Egger
superiorparietal_area	0.00771797	0.0345326	0.823148	XL_VLDL_C_pct	Inverse variance weighted
superiorparietal_area	0.0252762	0.037477	0.500028	XL_VLDL_C_pct	Weighted median
superiorparietal_area	0.0225937	0.0594617	0.70561	XL_VLDL_C_pct	MR Egger
superiorparietal_thickness	0.0256477	0.0346569	0.459272	XL_VLDL_C_pct	Inverse variance weighted
superiorparietal_thickness	0.0985529	0.0463159	0.0333501	XL_VLDL_C_pct	Weighted median
superiorparietal_thickness	0.0198183	0.0597246	0.741435	XL_VLDL_C_pct	MR Egger
superiortemporal_area	0.035641	0.0402182	0.375515	XL_VLDL_C_pct	Inverse variance weighted
superiortemporal_area	0.037729	0.0394075	0.338361	XL_VLDL_C_pct	Weighted median
superiortemporal_area	0.0394585	0.0693133	0.571769	XL_VLDL_C_pct	MR Egger
superiortemporal_thickness	0.0519486	0.0345131	0.132277	XL_VLDL_C_pct	Inverse variance weighted
superiortemporal_thickness	0.0522732	0.0416957	0.209957	XL_VLDL_C_pct	Weighted median
superiortemporal_thickness	0.0356676	0.0594144	0.55106	XL_VLDL_C_pct	MR Egger
supramarginal_area	0.0354321	0.0316935	0.263585	XL_VLDL_C_pct	Inverse variance weighted
supramarginal_area	-0.0263356	0.0456462	0.563973	XL_VLDL_C_pct	Weighted median
supramarginal_area	-0.0174748	0.0538217	0.746805	XL_VLDL_C_pct	MR Egger
temporalpole_area	-0.019537	0.0301006	0.516301	XL_VLDL_C_pct	Inverse variance weighted
temporalpole_area	-0.0135392	0.0455624	0.766346	XL_VLDL_C_pct	Weighted median
temporalpole_area	-0.0329385	0.0518258	0.528019	XL_VLDL_C_pct	MR Egger
temporalpole_thickness	-0.0208953	0.0301087	0.487685	XL_VLDL_C_pct	Inverse variance weighted
temporalpole_thickness	-0.0339883	0.0392585	0.386625	XL_VLDL_C_pct	Weighted median
temporalpole_thickness	-0.0501928	0.0516374	0.335813	XL_VLDL_C_pct	MR Egger
Thalamus_Proper	0.030463	0.0332193	0.359128	XL_VLDL_C_pct	Inverse variance weighted
Thalamus_Proper	-0.0247457	0.0410445	0.546575	XL_VLDL_C_pct	Weighted median
Thalamus_Proper	-0.0365991	0.0560229	0.516625	XL_VLDL_C_pct	MR Egger
Third_Ventricle	-0.0368211	0.0303836	0.22556	XL_VLDL_C_pct	Inverse variance weighted
Third_Ventricle	-0.0203083	0.0395993	0.60806	XL_VLDL_C_pct	Weighted median
Third_Ventricle	0.0209556	0.0513704	0.685101	XL_VLDL_C_pct	MR Egger
transversetemporal_area	0.0381112	0.0359383	0.288934	XL_VLDL_C_pct	Inverse variance weighted
transversetemporal_area	0.041333	0.0407022	0.309869	XL_VLDL_C_pct	Weighted median
transversetemporal_area	0.0755111	0.0615877	0.226031	XL_VLDL_C_pct	MR Egger
transversetemporal_thickness	-0.037988	0.0328147	0.247005	XL_VLDL_C_pct	Inverse variance weighted
transversetemporal_thickness	-0.0377313	0.044349	0.394891	XL_VLDL_C_pct	Weighted median
transversetemporal_thickness	-0.0457882	0.0565433	0.421976	XL_VLDL_C_pct	MR Egger
VentralDC	0.0317883	0.0335741	0.343736	XL_VLDL_C_pct	Inverse variance weighted
VentralDC	0.0551213	0.038698	0.154331	XL_VLDL_C_pct	Weighted median
VentralDC	0.122606	0.0556062	0.0321866	XL_VLDL_C_pct	MR Egger
WhiteSurfArea_area	0.0667147	0.036861	0.0703117	XL_VLDL_C_pct	Inverse variance weighted
WhiteSurfArea_area	0.0495751	0.0445683	0.265992	XL_VLDL_C_pct	Weighted median
WhiteSurfArea_area	0.0420985	0.0633827	0.509679	XL_VLDL_C_pct	MR Egger
Accumbens_area	-0.0320873	0.0308501	0.298292	XXL_VLDL_CE	Inverse variance weighted
Accumbens_area	-0.0585001	0.0418848	0.162506	XXL_VLDL_CE	Weighted median
Accumbens_area	-0.110448	0.0509902	0.0344302	XXL_VLDL_CE	MR Egger
Amygdala	-0.0128889	0.0292761	0.659754	XXL_VLDL_CE	Inverse variance weighted
Amygdala	0.0156251	0.0431762	0.717433	XXL_VLDL_CE	Weighted median
Amygdala	-0.0231128	0.0498489	0.644629	XXL_VLDL_CE	MR Egger
bankssts_area	0.0419849	0.0311493	0.177703	XXL_VLDL_CE	Inverse variance weighted
bankssts_area	-0.00895059	0.0431813	0.835792	XXL_VLDL_CE	Weighted median
bankssts_area	0.0380589	0.053061	0.476089	XXL_VLDL_CE	MR Egger
bankssts_thickness	-0.0309042	0.0269941	0.252271	XXL_VLDL_CE	Inverse variance weighted
bankssts_thickness	-0.00715251	0.0389485	0.854296	XXL_VLDL_CE	Weighted median
bankssts_thickness	0.0161925	0.0453438	0.722308	XXL_VLDL_CE	MR Egger
Brain_Stem	-0.0686757	0.0329357	0.0370561	XXL_VLDL_CE	Inverse variance weighted
Brain_Stem	-0.0282609	0.0416256	0.497182	XXL_VLDL_CE	Weighted median
Brain_Stem	-0.0327983	0.055807	0.559008	XXL_VLDL_CE	MR Egger
caudalanteriorcingulate_area	0.0360555	0.0304767	0.236788	XXL_VLDL_CE	Inverse variance weighted
caudalanteriorcingulate_area	0.0309131	0.0422004	0.463844	XXL_VLDL_CE	Weighted median
caudalanteriorcingulate_area	0.0623065	0.0517442	0.233432	XXL_VLDL_CE	MR Egger
caudalanteriorcingulate_thickness	0.00800769	0.0343286	0.815555	XXL_VLDL_CE	Inverse variance weighted
caudalanteriorcingulate_thickness	-0.0461515	0.0395385	0.243107	XXL_VLDL_CE	Weighted median
caudalanteriorcingulate_thickness	-0.0379284	0.0580044	0.515768	XXL_VLDL_CE	MR Egger
caudalmiddlefrontal_area	-0.0363778	0.0289444	0.208819	XXL_VLDL_CE	Inverse variance weighted
caudalmiddlefrontal_area	-0.0128365	0.0416657	0.758018	XXL_VLDL_CE	Weighted median
caudalmiddlefrontal_area	-0.00986153	0.049122	0.841592	XXL_VLDL_CE	MR Egger
caudalmiddlefrontal_thickness	-0.00104495	0.0351437	0.976279	XXL_VLDL_CE	Inverse variance weighted
caudalmiddlefrontal_thickness	-0.00484065	0.0386439	0.900315	XXL_VLDL_CE	Weighted median
caudalmiddlefrontal_thickness	-0.025049	0.0597389	0.67654	XXL_VLDL_CE	MR Egger
Caudate	0.0269028	0.0360229	0.45517	XXL_VLDL_CE	Inverse variance weighted
Caudate	0.061784	0.0419102	0.140428	XXL_VLDL_CE	Weighted median
Caudate	0.0271439	0.0613672	0.659903	XXL_VLDL_CE	MR Egger
CC_Anterior	0.0143051	0.0300003	0.633482	XXL_VLDL_CE	Inverse variance weighted
CC_Anterior	0.0488693	0.0391425	0.211848	XXL_VLDL_CE	Weighted median
CC_Anterior	0.0315107	0.0510339	0.539357	XXL_VLDL_CE	MR Egger
CC_Central	0.0211593	0.0350144	0.545642	XXL_VLDL_CE	Inverse variance weighted
CC_Central	0.0148768	0.0453537	0.742899	XXL_VLDL_CE	Weighted median
CC_Central	-0.0115362	0.0594144	0.846726	XXL_VLDL_CE	MR Egger
CC_Mid_Anterior	-0.00221139	0.0322028	0.945252	XXL_VLDL_CE	Inverse variance weighted
CC_Mid_Anterior	-0.0286355	0.0432802	0.508208	XXL_VLDL_CE	Weighted median
CC_Mid_Anterior	-0.00341161	0.0548656	0.950632	XXL_VLDL_CE	MR Egger
CC_Mid_Posterior	0.0111123	0.0318346	0.727042	XXL_VLDL_CE	Inverse variance weighted
CC_Mid_Posterior	-0.023454	0.0444584	0.597812	XXL_VLDL_CE	Weighted median
CC_Mid_Posterior	-0.0165718	0.0540471	0.760233	XXL_VLDL_CE	MR Egger
CC_Posterior	-0.00621651	0.0352853	0.860154	XXL_VLDL_CE	Inverse variance weighted
CC_Posterior	-0.00918689	0.040663	0.821258	XXL_VLDL_CE	Weighted median
CC_Posterior	0.0170257	0.0599911	0.777572	XXL_VLDL_CE	MR Egger
Cerebellum_Cortex	0.0195076	0.033596	0.561475	XXL_VLDL_CE	Inverse variance weighted
Cerebellum_Cortex	-0.000489301	0.0403377	0.990322	XXL_VLDL_CE	Weighted median
Cerebellum_Cortex	-0.0177411	0.0569066	0.756342	XXL_VLDL_CE	MR Egger
cuneus_area	-0.0405287	0.0381298	0.287821	XXL_VLDL_CE	Inverse variance weighted
cuneus_area	-0.0744915	0.0407901	0.0678179	XXL_VLDL_CE	Weighted median
cuneus_area	-0.122024	0.0635783	0.0598743	XXL_VLDL_CE	MR Egger
cuneus_thickness	0.00993568	0.0261903	0.704417	XXL_VLDL_CE	Inverse variance weighted
cuneus_thickness	0.0285504	0.0396399	0.471375	XXL_VLDL_CE	Weighted median
cuneus_thickness	0.0238826	0.0445584	0.594019	XXL_VLDL_CE	MR Egger
entorhinal_area	-0.0476527	0.0350743	0.174267	XXL_VLDL_CE	Inverse variance weighted
entorhinal_area	-0.0657501	0.041837	0.116048	XXL_VLDL_CE	Weighted median
entorhinal_area	-0.0121798	0.0594725	0.838448	XXL_VLDL_CE	MR Egger
entorhinal_thickness	0.00855022	0.0266344	0.748194	XXL_VLDL_CE	Inverse variance weighted
entorhinal_thickness	0.00669451	0.0403739	0.868304	XXL_VLDL_CE	Weighted median
entorhinal_thickness	0.0181472	0.0453451	0.690478	XXL_VLDL_CE	MR Egger
EstimatedTotalIntraCranialVol	-0.108371	0.0369178	0.00333045	XXL_VLDL_CE	Inverse variance weighted
EstimatedTotalIntraCranialVol	-0.0672708	0.0406628	0.0980548	XXL_VLDL_CE	Weighted median
EstimatedTotalIntraCranialVol	-0.0737976	0.0626367	0.243534	XXL_VLDL_CE	MR Egger
Fifth_Ventricle	-0.017003	0.0286084	0.552288	XXL_VLDL_CE	Inverse variance weighted
Fifth_Ventricle	-0.0170911	0.0401665	0.670468	XXL_VLDL_CE	Weighted median
Fifth_Ventricle	-0.00941653	0.0487202	0.847417	XXL_VLDL_CE	MR Egger
Fourth_Ventricle	0.0542859	0.037336	0.145951	XXL_VLDL_CE	Inverse variance weighted
Fourth_Ventricle	0.0691501	0.0422873	0.101997	XXL_VLDL_CE	Weighted median
Fourth_Ventricle	0.0537516	0.0636056	0.40154	XXL_VLDL_CE	MR Egger
frontalpole_area	0.032073	0.0280978	0.253671	XXL_VLDL_CE	Inverse variance weighted
frontalpole_area	0.0219825	0.0382527	0.565517	XXL_VLDL_CE	Weighted median
frontalpole_area	0.0514795	0.0477627	0.285578	XXL_VLDL_CE	MR Egger
frontalpole_thickness	0.00733597	0.0278711	0.792388	XXL_VLDL_CE	Inverse variance weighted
frontalpole_thickness	-0.0214548	0.0422765	0.611814	XXL_VLDL_CE	Weighted median
frontalpole_thickness	-0.0533117	0.0464398	0.255692	XXL_VLDL_CE	MR Egger
fusiform_area	0.00172164	0.0268112	0.9488	XXL_VLDL_CE	Inverse variance weighted
fusiform_area	0.0346523	0.0396781	0.382481	XXL_VLDL_CE	Weighted median
fusiform_area	-0.0203029	0.0455291	0.657307	XXL_VLDL_CE	MR Egger
fusiform_thickness	-0.0671103	0.0264773	0.0112564	XXL_VLDL_CE	Inverse variance weighted
fusiform_thickness	-0.0529388	0.042165	0.209292	XXL_VLDL_CE	Weighted median
fusiform_thickness	-0.045217	0.044965	0.318784	XXL_VLDL_CE	MR Egger
Hippocampus	-0.0368748	0.031481	0.241464	XXL_VLDL_CE	Inverse variance weighted
Hippocampus	-0.0391528	0.0411468	0.341331	XXL_VLDL_CE	Weighted median
Hippocampus	-0.0613086	0.0534835	0.256375	XXL_VLDL_CE	MR Egger
Inf_Lat_Vent	0.0478084	0.0279228	0.0868673	XXL_VLDL_CE	Inverse variance weighted
Inf_Lat_Vent	0.102551	0.0388456	0.00829142	XXL_VLDL_CE	Weighted median
Inf_Lat_Vent	0.109343	0.0465046	0.022131	XXL_VLDL_CE	MR Egger
inferiorparietal_area	0.0417633	0.0335438	0.213119	XXL_VLDL_CE	Inverse variance weighted
inferiorparietal_area	0.00654231	0.0420989	0.876503	XXL_VLDL_CE	Weighted median
inferiorparietal_area	0.00946137	0.0569088	0.868535	XXL_VLDL_CE	MR Egger
inferiorparietal_thickness	-0.0277204	0.029654	0.349894	XXL_VLDL_CE	Inverse variance weighted
inferiorparietal_thickness	-0.00425349	0.0435881	0.922263	XXL_VLDL_CE	Weighted median
inferiorparietal_thickness	-0.0242792	0.0505162	0.632593	XXL_VLDL_CE	MR Egger
inferiortemporal_area	0.0159969	0.0265448	0.54675	XXL_VLDL_CE	Inverse variance weighted
inferiortemporal_area	0.0370458	0.0440202	0.400032	XXL_VLDL_CE	Weighted median
inferiortemporal_area	0.0663898	0.0444721	0.140899	XXL_VLDL_CE	MR Egger
inferiortemporal_thickness	-0.0565613	0.026972	0.0359903	XXL_VLDL_CE	Inverse variance weighted
inferiortemporal_thickness	-0.0702066	0.0358559	0.0502278	XXL_VLDL_CE	Weighted median
inferiortemporal_thickness	-0.0612917	0.0459434	0.187396	XXL_VLDL_CE	MR Egger
insula_area	-0.0124722	0.0320658	0.697308	XXL_VLDL_CE	Inverse variance weighted
insula_area	0.0383192	0.0416604	0.357678	XXL_VLDL_CE	Weighted median
insula_area	0.0384638	0.0539984	0.479126	XXL_VLDL_CE	MR Egger
insula_thickness	-0.0219067	0.0366108	0.549594	XXL_VLDL_CE	Inverse variance weighted
insula_thickness	-0.0842981	0.0427591	0.0486705	XXL_VLDL_CE	Weighted median
insula_thickness	-0.0903013	0.0613657	0.146554	XXL_VLDL_CE	MR Egger
isthmuscingulate_area	0.0342261	0.0343275	0.318742	XXL_VLDL_CE	Inverse variance weighted
isthmuscingulate_area	0.0636326	0.0419277	0.129097	XXL_VLDL_CE	Weighted median
isthmuscingulate_area	0.0409935	0.0584658	0.486011	XXL_VLDL_CE	MR Egger
isthmuscingulate_thickness	-0.0246544	0.0346522	0.476787	XXL_VLDL_CE	Inverse variance weighted
isthmuscingulate_thickness	-0.0351659	0.040238	0.382146	XXL_VLDL_CE	Weighted median
isthmuscingulate_thickness	-0.00963494	0.0589825	0.870809	XXL_VLDL_CE	MR Egger
Lateral_Ventricle	0.0451161	0.0346681	0.193132	XXL_VLDL_CE	Inverse variance weighted
Lateral_Ventricle	0.0810239	0.0413361	0.0499811	XXL_VLDL_CE	Weighted median
Lateral_Ventricle	0.0937732	0.0585309	0.114563	XXL_VLDL_CE	MR Egger
lateraloccipital_area	-0.018002	0.0339611	0.596059	XXL_VLDL_CE	Inverse variance weighted
lateraloccipital_area	-0.0312325	0.0445742	0.4835	XXL_VLDL_CE	Weighted median
lateraloccipital_area	-0.0435128	0.0577099	0.453904	XXL_VLDL_CE	MR Egger
lateraloccipital_thickness	-0.0196891	0.0258268	0.445849	XXL_VLDL_CE	Inverse variance weighted
lateraloccipital_thickness	0.00449645	0.0406156	0.911848	XXL_VLDL_CE	Weighted median
lateraloccipital_thickness	0.00116001	0.0438594	0.97899	XXL_VLDL_CE	MR Egger
lateralorbitofrontal_area	0.00251031	0.0370725	0.946014	XXL_VLDL_CE	Inverse variance weighted
lateralorbitofrontal_area	0.0101334	0.0419819	0.809265	XXL_VLDL_CE	Weighted median
lateralorbitofrontal_area	-0.024891	0.063002	0.694232	XXL_VLDL_CE	MR Egger
lateralorbitofrontal_thickness	0.0168578	0.0323453	0.602241	XXL_VLDL_CE	Inverse variance weighted
lateralorbitofrontal_thickness	-0.049772	0.0405472	0.219632	XXL_VLDL_CE	Weighted median
lateralorbitofrontal_thickness	-0.0260016	0.0546622	0.636091	XXL_VLDL_CE	MR Egger
lingual_area	-0.0233633	0.0373019	0.531099	XXL_VLDL_CE	Inverse variance weighted
lingual_area	-0.0452026	0.0388767	0.244945	XXL_VLDL_CE	Weighted median
lingual_area	-0.058452	0.0632876	0.359525	XXL_VLDL_CE	MR Egger
lingual_thickness	0.0188782	0.0255059	0.459209	XXL_VLDL_CE	Inverse variance weighted
lingual_thickness	0.0495871	0.0362416	0.171239	XXL_VLDL_CE	Weighted median
lingual_thickness	0.0315798	0.0430813	0.466494	XXL_VLDL_CE	MR Egger
MeanThickness_thickness	0.0418983	0.0329982	0.204187	XXL_VLDL_CE	Inverse variance weighted
MeanThickness_thickness	0.024239	0.0422152	0.565848	XXL_VLDL_CE	Weighted median
MeanThickness_thickness	0.0420538	0.0562198	0.457468	XXL_VLDL_CE	MR Egger
medialorbitofrontal_area	-0.0125876	0.02888	0.66294	XXL_VLDL_CE	Inverse variance weighted
medialorbitofrontal_area	0.0161411	0.0427258	0.705592	XXL_VLDL_CE	Weighted median
medialorbitofrontal_area	0.0481797	0.0481955	0.321621	XXL_VLDL_CE	MR Egger
medialorbitofrontal_thickness	0.00443015	0.033019	0.893269	XXL_VLDL_CE	Inverse variance weighted
medialorbitofrontal_thickness	0.00301676	0.042104	0.94288	XXL_VLDL_CE	Weighted median
medialorbitofrontal_thickness	-0.0200916	0.0561132	0.721602	XXL_VLDL_CE	MR Egger
middletemporal_area	0.00198022	0.0389231	0.959425	XXL_VLDL_CE	Inverse variance weighted
middletemporal_area	0.0158637	0.0444967	0.721455	XXL_VLDL_CE	Weighted median
middletemporal_area	0.0578999	0.0656775	0.381644	XXL_VLDL_CE	MR Egger
middletemporal_thickness	-0.0641016	0.025521	0.0120143	XXL_VLDL_CE	Inverse variance weighted
middletemporal_thickness	-0.0313468	0.0391309	0.423087	XXL_VLDL_CE	Weighted median
middletemporal_thickness	-0.0723061	0.043109	0.0988688	XXL_VLDL_CE	MR Egger
Pallidum	0.0247232	0.0340276	0.467494	XXL_VLDL_CE	Inverse variance weighted
Pallidum	-0.0115071	0.0402851	0.775152	XXL_VLDL_CE	Weighted median
Pallidum	-0.0240159	0.0574237	0.677328	XXL_VLDL_CE	MR Egger
paracentral_area	-0.0115858	0.0308377	0.707137	XXL_VLDL_CE	Inverse variance weighted
paracentral_area	0.026781	0.0398415	0.501462	XXL_VLDL_CE	Weighted median
paracentral_area	0.0645645	0.0510496	0.211023	XXL_VLDL_CE	MR Egger
paracentral_thickness	0.0293142	0.02998	0.328179	XXL_VLDL_CE	Inverse variance weighted
paracentral_thickness	0.00405607	0.0439337	0.926442	XXL_VLDL_CE	Weighted median
paracentral_thickness	0.0715377	0.0506077	0.162833	XXL_VLDL_CE	MR Egger
parahippocampal_area	-0.0262424	0.0282073	0.352195	XXL_VLDL_CE	Inverse variance weighted
parahippocampal_area	0.0145571	0.0424181	0.731461	XXL_VLDL_CE	Weighted median
parahippocampal_area	-0.0159707	0.0480282	0.74069	XXL_VLDL_CE	MR Egger
parahippocampal_thickness	-0.018557	0.0332008	0.576208	XXL_VLDL_CE	Inverse variance weighted
parahippocampal_thickness	-0.0473419	0.0384115	0.217765	XXL_VLDL_CE	Weighted median
parahippocampal_thickness	-0.0374335	0.0564784	0.510088	XXL_VLDL_CE	MR Egger
parsopercularis_area	-0.00802902	0.029913	0.788382	XXL_VLDL_CE	Inverse variance weighted
parsopercularis_area	0.0196835	0.0395486	0.618693	XXL_VLDL_CE	Weighted median
parsopercularis_area	-0.000425592	0.0509461	0.993363	XXL_VLDL_CE	MR Egger
parsopercularis_thickness	-0.0170253	0.0311295	0.584434	XXL_VLDL_CE	Inverse variance weighted
parsopercularis_thickness	-0.0210695	0.0412884	0.60984	XXL_VLDL_CE	Weighted median
parsopercularis_thickness	-0.0279387	0.0530056	0.600142	XXL_VLDL_CE	MR Egger
parsorbitalis_area	-0.0191334	0.0315305	0.54397	XXL_VLDL_CE	Inverse variance weighted
parsorbitalis_area	0.00104322	0.0417761	0.980078	XXL_VLDL_CE	Weighted median
parsorbitalis_area	-0.0687373	0.0531077	0.200692	XXL_VLDL_CE	MR Egger
parsorbitalis_thickness	0.0556388	0.0298257	0.062116	XXL_VLDL_CE	Inverse variance weighted
parsorbitalis_thickness	0.0464266	0.0435227	0.286098	XXL_VLDL_CE	Weighted median
parsorbitalis_thickness	0.025736	0.0505824	0.612826	XXL_VLDL_CE	MR Egger
parstriangularis_area	-0.0323793	0.0323497	0.316869	XXL_VLDL_CE	Inverse variance weighted
parstriangularis_area	-0.00821289	0.0402514	0.838322	XXL_VLDL_CE	Weighted median
parstriangularis_area	0.0177966	0.0545048	0.74521	XXL_VLDL_CE	MR Egger
parstriangularis_thickness	-0.0335079	0.0318108	0.29218	XXL_VLDL_CE	Inverse variance weighted
parstriangularis_thickness	-0.115465	0.0441543	0.00892207	XXL_VLDL_CE	Weighted median
parstriangularis_thickness	-0.0962665	0.053217	0.0756436	XXL_VLDL_CE	MR Egger
pericalcarine_area	-0.0391374	0.0408558	0.338092	XXL_VLDL_CE	Inverse variance weighted
pericalcarine_area	-0.0581482	0.0400274	0.146304	XXL_VLDL_CE	Weighted median
pericalcarine_area	-0.107643	0.0687007	0.122592	XXL_VLDL_CE	MR Egger
pericalcarine_thickness	0.0762375	0.0271175	0.00493306	XXL_VLDL_CE	Inverse variance weighted
pericalcarine_thickness	0.0543205	0.0403581	0.178314	XXL_VLDL_CE	Weighted median
pericalcarine_thickness	0.112411	0.0458206	0.0171823	XXL_VLDL_CE	MR Egger
postcentral_area	0.0269653	0.0292981	0.357375	XXL_VLDL_CE	Inverse variance weighted
postcentral_area	0.0444504	0.0422632	0.292914	XXL_VLDL_CE	Weighted median
postcentral_area	0.040805	0.0498635	0.416515	XXL_VLDL_CE	MR Egger
postcentral_thickness	0.0780979	0.0318266	0.0141332	XXL_VLDL_CE	Inverse variance weighted
postcentral_thickness	0.0368767	0.0412883	0.371777	XXL_VLDL_CE	Weighted median
postcentral_thickness	0.0949904	0.0541417	0.0846304	XXL_VLDL_CE	MR Egger
posteriorcingulate_area	0.0449054	0.0290838	0.122588	XXL_VLDL_CE	Inverse variance weighted
posteriorcingulate_area	0.0252854	0.0385412	0.511785	XXL_VLDL_CE	Weighted median
posteriorcingulate_area	0.0262129	0.0494495	0.59807	XXL_VLDL_CE	MR Egger
posteriorcingulate_thickness	-0.0225685	0.0290995	0.438008	XXL_VLDL_CE	Inverse variance weighted
posteriorcingulate_thickness	-0.0206448	0.0450144	0.646503	XXL_VLDL_CE	Weighted median
posteriorcingulate_thickness	0.0166959	0.0491592	0.735363	XXL_VLDL_CE	MR Egger
precentral_area	-0.00301945	0.0324744	0.92592	XXL_VLDL_CE	Inverse variance weighted
precentral_area	0.0247473	0.0410935	0.547027	XXL_VLDL_CE	Weighted median
precentral_area	-0.00820403	0.0553148	0.882608	XXL_VLDL_CE	MR Egger
precentral_thickness	0.00626811	0.0314222	0.841887	XXL_VLDL_CE	Inverse variance weighted
precentral_thickness	-0.00725354	0.0394112	0.853976	XXL_VLDL_CE	Weighted median
precentral_thickness	-0.000656223	0.0535183	0.990259	XXL_VLDL_CE	MR Egger
precuneus_area	-0.0370528	0.0359468	0.30265	XXL_VLDL_CE	Inverse variance weighted
precuneus_area	-0.0284478	0.0392841	0.46897	XXL_VLDL_CE	Weighted median
precuneus_area	-0.0668599	0.0610525	0.27799	XXL_VLDL_CE	MR Egger
precuneus_thickness	0.0505101	0.0255654	0.048186	XXL_VLDL_CE	Inverse variance weighted
precuneus_thickness	0.103866	0.0409462	0.0111917	XXL_VLDL_CE	Weighted median
precuneus_thickness	0.0670789	0.0433221	0.126971	XXL_VLDL_CE	MR Egger
Putamen	0.0269313	0.0372903	0.470167	XXL_VLDL_CE	Inverse variance weighted
Putamen	-0.0056503	0.0412142	0.890955	XXL_VLDL_CE	Weighted median
Putamen	-0.0273533	0.0629084	0.665313	XXL_VLDL_CE	MR Egger
rostralanteriorcingulate_area	0.00935151	0.028267	0.740774	XXL_VLDL_CE	Inverse variance weighted
rostralanteriorcingulate_area	-0.00725029	0.0397743	0.855359	XXL_VLDL_CE	Weighted median
rostralanteriorcingulate_area	-0.0253019	0.0478178	0.598733	XXL_VLDL_CE	MR Egger
rostralanteriorcingulate_thickness	0.000465907	0.0332816	0.988831	XXL_VLDL_CE	Inverse variance weighted
rostralanteriorcingulate_thickness	-0.00543416	0.0465495	0.907067	XXL_VLDL_CE	Weighted median
rostralanteriorcingulate_thickness	-0.0410688	0.0562884	0.468563	XXL_VLDL_CE	MR Egger
rostralmiddlefrontal_area	-0.0197492	0.0316767	0.532981	XXL_VLDL_CE	Inverse variance weighted
rostralmiddlefrontal_area	-0.0511467	0.0404676	0.206268	XXL_VLDL_CE	Weighted median
rostralmiddlefrontal_area	-0.0439626	0.0538211	0.417369	XXL_VLDL_CE	MR Egger
rostralmiddlefrontal_thickness	0.0451522	0.0333414	0.175661	XXL_VLDL_CE	Inverse variance weighted
rostralmiddlefrontal_thickness	-0.043769	0.0434193	0.313429	XXL_VLDL_CE	Weighted median
rostralmiddlefrontal_thickness	-0.0540592	0.0544452	0.324878	XXL_VLDL_CE	MR Egger
superiorfrontal_area	0.053465	0.03651	0.143087	XXL_VLDL_CE	Inverse variance weighted
superiorfrontal_area	0.0396296	0.0406708	0.329858	XXL_VLDL_CE	Weighted median
superiorfrontal_area	0.0645499	0.0621651	0.303411	XXL_VLDL_CE	MR Egger
superiorfrontal_thickness	-0.0301899	0.0298556	0.311921	XXL_VLDL_CE	Inverse variance weighted
superiorfrontal_thickness	-0.0148596	0.0398571	0.709281	XXL_VLDL_CE	Weighted median
superiorfrontal_thickness	-0.0416729	0.050822	0.415586	XXL_VLDL_CE	MR Egger
superiorparietal_area	-0.0257659	0.0321463	0.42283	XXL_VLDL_CE	Inverse variance weighted
superiorparietal_area	-0.0246344	0.0421853	0.559249	XXL_VLDL_CE	Weighted median
superiorparietal_area	-0.0399164	0.0547118	0.468586	XXL_VLDL_CE	MR Egger
superiorparietal_thickness	0.0140002	0.0301123	0.641979	XXL_VLDL_CE	Inverse variance weighted
superiorparietal_thickness	0.0961592	0.0412032	0.0196072	XXL_VLDL_CE	Weighted median
superiorparietal_thickness	0.0810527	0.0501273	0.111319	XXL_VLDL_CE	MR Egger
superiortemporal_area	0.050168	0.0361193	0.164847	XXL_VLDL_CE	Inverse variance weighted
superiortemporal_area	0.0239759	0.0449964	0.594144	XXL_VLDL_CE	Weighted median
superiortemporal_area	0.112206	0.0606964	0.0696085	XXL_VLDL_CE	MR Egger
superiortemporal_thickness	-0.0231042	0.0291354	0.427782	XXL_VLDL_CE	Inverse variance weighted
superiortemporal_thickness	-0.0172777	0.0384485	0.653163	XXL_VLDL_CE	Weighted median
superiortemporal_thickness	-0.0414543	0.0495491	0.406234	XXL_VLDL_CE	MR Egger
supramarginal_area	0.0118462	0.0267139	0.657443	XXL_VLDL_CE	Inverse variance weighted
supramarginal_area	0.0429082	0.0378125	0.256474	XXL_VLDL_CE	Weighted median
supramarginal_area	0.0258931	0.0454554	0.571123	XXL_VLDL_CE	MR Egger
temporalpole_area	0.0253138	0.029772	0.395184	XXL_VLDL_CE	Inverse variance weighted
temporalpole_area	0.0871875	0.0420563	0.0381617	XXL_VLDL_CE	Weighted median
temporalpole_area	0.0668208	0.0502647	0.188929	XXL_VLDL_CE	MR Egger
temporalpole_thickness	-0.00717458	0.0280188	0.797902	XXL_VLDL_CE	Inverse variance weighted
temporalpole_thickness	-0.0106287	0.0393714	0.787191	XXL_VLDL_CE	Weighted median
temporalpole_thickness	-0.0178161	0.0477012	0.710143	XXL_VLDL_CE	MR Egger
Thalamus_Proper	-0.0212798	0.0339292	0.530539	XXL_VLDL_CE	Inverse variance weighted
Thalamus_Proper	0.00812548	0.0506616	0.872576	XXL_VLDL_CE	Weighted median
Thalamus_Proper	0.0124116	0.057545	0.82999	XXL_VLDL_CE	MR Egger
Third_Ventricle	0.0519487	0.0269052	0.0535068	XXL_VLDL_CE	Inverse variance weighted
Third_Ventricle	0.0244911	0.0394398	0.534617	XXL_VLDL_CE	Weighted median
Third_Ventricle	0.0315344	0.0457173	0.49309	XXL_VLDL_CE	MR Egger
transversetemporal_area	0.0382735	0.0329475	0.245376	XXL_VLDL_CE	Inverse variance weighted
transversetemporal_area	0.00593889	0.0393272	0.879966	XXL_VLDL_CE	Weighted median
transversetemporal_area	0.0122828	0.05597	0.827067	XXL_VLDL_CE	MR Egger
transversetemporal_thickness	-0.0225031	0.0261827	0.390085	XXL_VLDL_CE	Inverse variance weighted
transversetemporal_thickness	-0.0336909	0.0425428	0.428401	XXL_VLDL_CE	Weighted median
transversetemporal_thickness	-0.00207769	0.0444837	0.962907	XXL_VLDL_CE	MR Egger
VentralDC	-0.0301187	0.0337031	0.371511	XXL_VLDL_CE	Inverse variance weighted
VentralDC	-0.0330653	0.0390471	0.397104	XXL_VLDL_CE	Weighted median
VentralDC	-0.0449397	0.0573643	0.436574	XXL_VLDL_CE	MR Egger
WhiteSurfArea_area	-0.111915	0.0324148	0.000555202	XXL_VLDL_CE	Inverse variance weighted
WhiteSurfArea_area	-0.100303	0.0427213	0.0188824	XXL_VLDL_CE	Weighted median
WhiteSurfArea_area	-0.0839317	0.0550291	0.132638	XXL_VLDL_CE	MR Egger
Accumbens_area	-0.0829144	0.0263228	0.0016332	HDL_CE	Inverse variance weighted
Accumbens_area	-0.116738	0.0283208	3.75644e-05	HDL_CE	Weighted median
Accumbens_area	-0.143672	0.0327377	5.46845e-05	HDL_CE	MR Egger
Amygdala	-0.0197057	0.0251682	0.433651	HDL_CE	Inverse variance weighted
Amygdala	-0.0141239	0.0282619	0.617251	HDL_CE	Weighted median
Amygdala	-0.0199375	0.0335947	0.55539	HDL_CE	MR Egger
bankssts_area	0.015298	0.0193214	0.428496	HDL_CE	Inverse variance weighted
bankssts_area	0.0169734	0.0270832	0.530847	HDL_CE	Weighted median
bankssts_area	0.0309382	0.0255507	0.231324	HDL_CE	MR Egger
bankssts_thickness	-0.0113657	0.024587	0.643891	HDL_CE	Inverse variance weighted
bankssts_thickness	-0.0309401	0.0271759	0.254907	HDL_CE	Weighted median
bankssts_thickness	-0.0322325	0.0325257	0.326195	HDL_CE	MR Egger
Brain_Stem	-0.0261232	0.0293131	0.372832	HDL_CE	Inverse variance weighted
Brain_Stem	-0.00250733	0.027978	0.928591	HDL_CE	Weighted median
Brain_Stem	0.0115912	0.0383186	0.763458	HDL_CE	MR Egger
caudalanteriorcingulate_area	-0.0149868	0.0213982	0.483692	HDL_CE	Inverse variance weighted
caudalanteriorcingulate_area	0.0125395	0.0270673	0.64317	HDL_CE	Weighted median
caudalanteriorcingulate_area	0.00386364	0.0282882	0.891879	HDL_CE	MR Egger
caudalanteriorcingulate_thickness	-0.0470825	0.0236893	0.0468672	HDL_CE	Inverse variance weighted
caudalanteriorcingulate_thickness	-0.0676524	0.0281072	0.0160869	HDL_CE	Weighted median
caudalanteriorcingulate_thickness	-0.0792135	0.0308929	0.0132142	HDL_CE	MR Egger
caudalmiddlefrontal_area	-0.0327105	0.022612	0.148009	HDL_CE	Inverse variance weighted
caudalmiddlefrontal_area	-0.0576452	0.0282008	0.0409439	HDL_CE	Weighted median
caudalmiddlefrontal_area	-0.077422	0.0286864	0.00931311	HDL_CE	MR Egger
caudalmiddlefrontal_thickness	0.0271851	0.0252763	0.282143	HDL_CE	Inverse variance weighted
caudalmiddlefrontal_thickness	-0.0261622	0.0271175	0.334659	HDL_CE	Weighted median
caudalmiddlefrontal_thickness	-0.0170566	0.0324359	0.601182	HDL_CE	MR Egger
Caudate	-0.0249784	0.0315506	0.428541	HDL_CE	Inverse variance weighted
Caudate	-0.0178357	0.028272	0.528131	HDL_CE	Weighted median
Caudate	-0.0431733	0.0419412	0.307977	HDL_CE	MR Egger
CC_Anterior	0.0166745	0.0248987	0.503053	HDL_CE	Inverse variance weighted
CC_Anterior	0.021992	0.0258339	0.394611	HDL_CE	Weighted median
CC_Anterior	0.0307892	0.0331029	0.356533	HDL_CE	MR Egger
CC_Central	-0.0204337	0.0267024	0.444128	HDL_CE	Inverse variance weighted
CC_Central	-0.0403948	0.0277298	0.14519	HDL_CE	Weighted median
CC_Central	-0.0137138	0.0356146	0.701734	HDL_CE	MR Egger
CC_Mid_Anterior	0.008759	0.0246812	0.722675	HDL_CE	Inverse variance weighted
CC_Mid_Anterior	-0.018471	0.0276851	0.504655	HDL_CE	Weighted median
CC_Mid_Anterior	0.00180548	0.0329126	0.956459	HDL_CE	MR Egger
CC_Mid_Posterior	-0.0127477	0.0262053	0.626644	HDL_CE	Inverse variance weighted
CC_Mid_Posterior	-0.0624965	0.0263944	0.0178947	HDL_CE	Weighted median
CC_Mid_Posterior	-0.0377158	0.0345842	0.280404	HDL_CE	MR Egger
CC_Posterior	-0.00509132	0.0231238	0.825734	HDL_CE	Inverse variance weighted
CC_Posterior	-0.00550615	0.0270029	0.838424	HDL_CE	Weighted median
CC_Posterior	0.00326269	0.0308157	0.916079	HDL_CE	MR Egger
Cerebellum_Cortex	0.0162824	0.0318505	0.609203	HDL_CE	Inverse variance weighted
Cerebellum_Cortex	-0.00246166	0.0273947	0.928399	HDL_CE	Weighted median
Cerebellum_Cortex	0.00895718	0.0424878	0.833838	HDL_CE	MR Egger
cuneus_area	0.0191511	0.0236103	0.417289	HDL_CE	Inverse variance weighted
cuneus_area	0.0160635	0.0282756	0.569964	HDL_CE	Weighted median
cuneus_area	0.0170633	0.0315129	0.590452	HDL_CE	MR Egger
cuneus_thickness	0.0990026	0.0228664	1.49375e-05	HDL_CE	Inverse variance weighted
cuneus_thickness	0.100972	0.0277363	0.00027218	HDL_CE	Weighted median
cuneus_thickness	0.118284	0.0302519	0.000264147	HDL_CE	MR Egger
entorhinal_area	-0.0187558	0.0223954	0.402319	HDL_CE	Inverse variance weighted
entorhinal_area	-0.0196556	0.0269396	0.465624	HDL_CE	Weighted median
entorhinal_area	-0.0200202	0.0298928	0.505935	HDL_CE	MR Egger
entorhinal_thickness	-0.0252718	0.0217764	0.24584	HDL_CE	Inverse variance weighted
entorhinal_thickness	-0.0328766	0.0267565	0.219171	HDL_CE	Weighted median
entorhinal_thickness	-0.0219647	0.029059	0.453075	HDL_CE	MR Egger
EstimatedTotalIntraCranialVol	0.0285903	0.0271447	0.292225	HDL_CE	Inverse variance weighted
EstimatedTotalIntraCranialVol	0.0621652	0.027022	0.0214176	HDL_CE	Weighted median
EstimatedTotalIntraCranialVol	0.0524716	0.0358842	0.149578	HDL_CE	MR Egger
Fifth_Ventricle	0.0427105	0.0215709	0.047703	HDL_CE	Inverse variance weighted
Fifth_Ventricle	0.0677495	0.0261857	0.00967388	HDL_CE	Weighted median
Fifth_Ventricle	0.0702317	0.0282076	0.0159526	HDL_CE	MR Egger
Fourth_Ventricle	-0.0176956	0.0286898	0.537374	HDL_CE	Inverse variance weighted
Fourth_Ventricle	-0.00692089	0.0261617	0.791362	HDL_CE	Weighted median
Fourth_Ventricle	0.00358404	0.0380345	0.925281	HDL_CE	MR Egger
frontalpole_area	-0.0312088	0.0194125	0.107908	HDL_CE	Inverse variance weighted
frontalpole_area	-0.0187091	0.0279734	0.503612	HDL_CE	Weighted median
frontalpole_area	-0.0414268	0.0258234	0.114605	HDL_CE	MR Egger
frontalpole_thickness	-0.0219825	0.0206312	0.286649	HDL_CE	Inverse variance weighted
frontalpole_thickness	-0.0409467	0.0269528	0.128711	HDL_CE	Weighted median
frontalpole_thickness	-0.0123306	0.0274641	0.655282	HDL_CE	MR Egger
fusiform_area	-0.0379416	0.0230014	0.0990388	HDL_CE	Inverse variance weighted
fusiform_area	-0.00972689	0.027346	0.722067	HDL_CE	Weighted median
fusiform_area	-0.0244475	0.0305723	0.427476	HDL_CE	MR Egger
fusiform_thickness	-0.0158788	0.023959	0.507492	HDL_CE	Inverse variance weighted
fusiform_thickness	0.0161942	0.0268887	0.546997	HDL_CE	Weighted median
fusiform_thickness	0.00692086	0.0316211	0.827593	HDL_CE	MR Egger
Hippocampus	-0.0363063	0.024663	0.140994	HDL_CE	Inverse variance weighted
Hippocampus	-0.0193025	0.0276939	0.485805	HDL_CE	Weighted median
Hippocampus	-0.0543132	0.0327031	0.102659	HDL_CE	MR Egger
Inf_Lat_Vent	0.0505736	0.0257785	0.0497796	HDL_CE	Inverse variance weighted
Inf_Lat_Vent	0.0292065	0.0286137	0.307389	HDL_CE	Weighted median
Inf_Lat_Vent	0.0736319	0.0340673	0.0352044	HDL_CE	MR Egger
inferiorparietal_area	0.0395372	0.0213706	0.0643033	HDL_CE	Inverse variance weighted
inferiorparietal_area	0.0566158	0.0278484	0.0420529	HDL_CE	Weighted median
inferiorparietal_area	0.0732989	0.0276313	0.0105111	HDL_CE	MR Egger
inferiorparietal_thickness	-0.0303571	0.02133	0.154676	HDL_CE	Inverse variance weighted
inferiorparietal_thickness	-0.0160339	0.0273479	0.557678	HDL_CE	Weighted median
inferiorparietal_thickness	-0.0162507	0.0283174	0.568479	HDL_CE	MR Egger
inferiortemporal_area	0.0251458	0.0233423	0.281364	HDL_CE	Inverse variance weighted
inferiortemporal_area	0.0616413	0.0271243	0.0230536	HDL_CE	Weighted median
inferiortemporal_area	0.043539	0.0309181	0.16491	HDL_CE	MR Egger
inferiortemporal_thickness	-0.00767284	0.0224211	0.732189	HDL_CE	Inverse variance weighted
inferiortemporal_thickness	0.00167696	0.0265542	0.949645	HDL_CE	Weighted median
inferiortemporal_thickness	-0.0129137	0.0299083	0.667654	HDL_CE	MR Egger
insula_area	0.00354496	0.0244054	0.884511	HDL_CE	Inverse variance weighted
insula_area	0.0306187	0.0267776	0.252854	HDL_CE	Weighted median
insula_area	0.029347	0.0321233	0.365078	HDL_CE	MR Egger
insula_thickness	-0.0466838	0.028507	0.1015	HDL_CE	Inverse variance weighted
insula_thickness	-0.0929879	0.0302343	0.00210095	HDL_CE	Weighted median
insula_thickness	-0.0531285	0.0380273	0.168202	HDL_CE	MR Egger
isthmuscingulate_area	-0.0380562	0.0239506	0.112074	HDL_CE	Inverse variance weighted
isthmuscingulate_area	-0.0610168	0.027296	0.025393	HDL_CE	Weighted median
isthmuscingulate_area	-0.0560663	0.0317453	0.0831339	HDL_CE	MR Egger
isthmuscingulate_thickness	-0.0228194	0.0247982	0.357466	HDL_CE	Inverse variance weighted
isthmuscingulate_thickness	-0.036477	0.0272398	0.180537	HDL_CE	Weighted median
isthmuscingulate_thickness	-0.0322225	0.0330427	0.333902	HDL_CE	MR Egger
Lateral_Ventricle	0.0149616	0.0284575	0.599059	HDL_CE	Inverse variance weighted
Lateral_Ventricle	0.0187818	0.0265992	0.480124	HDL_CE	Weighted median
Lateral_Ventricle	0.0203727	0.0379687	0.593813	HDL_CE	MR Egger
lateraloccipital_area	-0.00272513	0.0248215	0.912577	HDL_CE	Inverse variance weighted
lateraloccipital_area	-0.0265247	0.0276743	0.337831	HDL_CE	Weighted median
lateraloccipital_area	-0.022726	0.0328659	0.492285	HDL_CE	MR Egger
lateraloccipital_thickness	0.0544608	0.0222118	0.0142111	HDL_CE	Inverse variance weighted
lateraloccipital_thickness	0.0938056	0.0283479	0.000936005	HDL_CE	Weighted median
lateraloccipital_thickness	0.0951356	0.0283916	0.00149092	HDL_CE	MR Egger
lateralorbitofrontal_area	-0.0213613	0.0205956	0.299652	HDL_CE	Inverse variance weighted
lateralorbitofrontal_area	-0.0292145	0.0272026	0.282841	HDL_CE	Weighted median
lateralorbitofrontal_area	-0.0300978	0.0274301	0.277491	HDL_CE	MR Egger
lateralorbitofrontal_thickness	-0.0681823	0.0240188	0.00452976	HDL_CE	Inverse variance weighted
lateralorbitofrontal_thickness	-0.0806863	0.0264504	0.00228479	HDL_CE	Weighted median
lateralorbitofrontal_thickness	-0.0908611	0.0317042	0.005951	HDL_CE	MR Egger
lingual_area	0.0223357	0.0192727	0.246485	HDL_CE	Inverse variance weighted
lingual_area	-0.00604844	0.0276934	0.827112	HDL_CE	Weighted median
lingual_area	0.0274926	0.0254861	0.285594	HDL_CE	MR Egger
lingual_thickness	0.0543177	0.0224503	0.0155434	HDL_CE	Inverse variance weighted
lingual_thickness	0.0955536	0.0275436	0.000522063	HDL_CE	Weighted median
lingual_thickness	0.0700845	0.0297828	0.0223559	HDL_CE	MR Egger
MeanThickness_thickness	0.00481315	0.0252204	0.848648	HDL_CE	Inverse variance weighted
MeanThickness_thickness	0.000675589	0.0271261	0.98013	HDL_CE	Weighted median
MeanThickness_thickness	-0.0175214	0.0333369	0.601367	HDL_CE	MR Egger
medialorbitofrontal_area	-0.00839029	0.0200155	0.675078	HDL_CE	Inverse variance weighted
medialorbitofrontal_area	-0.0165846	0.0267188	0.534792	HDL_CE	Weighted median
medialorbitofrontal_area	-0.0343063	0.0261571	0.195326	HDL_CE	MR Egger
medialorbitofrontal_thickness	-0.0685123	0.0249088	0.00594998	HDL_CE	Inverse variance weighted
medialorbitofrontal_thickness	-0.0663602	0.027574	0.0161006	HDL_CE	Weighted median
medialorbitofrontal_thickness	-0.103919	0.032407	0.00227768	HDL_CE	MR Egger
middletemporal_area	0.00373935	0.0253833	0.882883	HDL_CE	Inverse variance weighted
middletemporal_area	-0.0112678	0.0276649	0.683791	HDL_CE	Weighted median
middletemporal_area	0.00738747	0.0338738	0.828198	HDL_CE	MR Egger
middletemporal_thickness	-0.0338801	0.0192263	0.0780398	HDL_CE	Inverse variance weighted
middletemporal_thickness	-0.0263275	0.0274227	0.337024	HDL_CE	Weighted median
middletemporal_thickness	-0.0229097	0.0254248	0.371625	HDL_CE	MR Egger
Pallidum	0.0267071	0.0226955	0.239292	HDL_CE	Inverse variance weighted
Pallidum	0.0164907	0.028723	0.565882	HDL_CE	Weighted median
Pallidum	0.0331182	0.0302648	0.27878	HDL_CE	MR Egger
paracentral_area	-0.0207472	0.0194371	0.28579	HDL_CE	Inverse variance weighted
paracentral_area	-0.00291663	0.0263314	0.911802	HDL_CE	Weighted median
paracentral_area	0.00268929	0.0255294	0.916503	HDL_CE	MR Egger
paracentral_thickness	0.0256763	0.0266726	0.335725	HDL_CE	Inverse variance weighted
paracentral_thickness	0.0339372	0.0266309	0.202538	HDL_CE	Weighted median
paracentral_thickness	0.0156607	0.0355411	0.661268	HDL_CE	MR Egger
parahippocampal_area	0.00749991	0.0259647	0.772696	HDL_CE	Inverse variance weighted
parahippocampal_area	0.0687733	0.0282803	0.0150221	HDL_CE	Weighted median
parahippocampal_area	0.0339608	0.0342096	0.325354	HDL_CE	MR Egger
parahippocampal_thickness	-0.0302797	0.0223923	0.1763	HDL_CE	Inverse variance weighted
parahippocampal_thickness	-0.0512218	0.0262911	0.0513844	HDL_CE	Weighted median
parahippocampal_thickness	-0.0420924	0.0297864	0.163461	HDL_CE	MR Egger
parsopercularis_area	-0.0110293	0.023843	0.643665	HDL_CE	Inverse variance weighted
parsopercularis_area	0.0146153	0.0267542	0.584875	HDL_CE	Weighted median
parsopercularis_area	-0.0104507	0.0318263	0.743928	HDL_CE	MR Egger
parsopercularis_thickness	0.0159951	0.0220684	0.468576	HDL_CE	Inverse variance weighted
parsopercularis_thickness	-0.020206	0.0272789	0.458863	HDL_CE	Weighted median
parsopercularis_thickness	-0.00125055	0.0292342	0.96604	HDL_CE	MR Egger
parsorbitalis_area	-0.026475	0.0192901	0.169918	HDL_CE	Inverse variance weighted
parsorbitalis_area	-0.0175353	0.0260209	0.50038	HDL_CE	Weighted median
parsorbitalis_area	-0.00249451	0.0255094	0.922469	HDL_CE	MR Egger
parsorbitalis_thickness	-0.0578388	0.0200069	0.00384088	HDL_CE	Inverse variance weighted
parsorbitalis_thickness	-0.0802434	0.0271539	0.00312533	HDL_CE	Weighted median
parsorbitalis_thickness	-0.0925706	0.0256906	0.000693684	HDL_CE	MR Egger
parstriangularis_area	-0.00420861	0.0218971	0.847586	HDL_CE	Inverse variance weighted
parstriangularis_area	0.00912452	0.0261875	0.727517	HDL_CE	Weighted median
parstriangularis_area	0.0212092	0.0287371	0.463743	HDL_CE	MR Egger
parstriangularis_thickness	0.00636767	0.0217555	0.769757	HDL_CE	Inverse variance weighted
parstriangularis_thickness	0.0174022	0.0270841	0.520534	HDL_CE	Weighted median
parstriangularis_thickness	0.0123897	0.0290123	0.671074	HDL_CE	MR Egger
pericalcarine_area	0.0181751	0.0268853	0.499025	HDL_CE	Inverse variance weighted
pericalcarine_area	-0.0109407	0.0261285	0.675415	HDL_CE	Weighted median
pericalcarine_area	0.0305098	0.0357933	0.397834	HDL_CE	MR Egger
pericalcarine_thickness	0.0753726	0.0214001	0.000428187	HDL_CE	Inverse variance weighted
pericalcarine_thickness	0.0675225	0.0270522	0.01256	HDL_CE	Weighted median
pericalcarine_thickness	0.0832035	0.0285174	0.00516372	HDL_CE	MR Egger
postcentral_area	0.0162499	0.0226602	0.473305	HDL_CE	Inverse variance weighted
postcentral_area	0.00300272	0.0266804	0.910392	HDL_CE	Weighted median
postcentral_area	0.00933337	0.0302126	0.758591	HDL_CE	MR Egger
postcentral_thickness	0.0500156	0.0237684	0.0353531	HDL_CE	Inverse variance weighted
postcentral_thickness	0.0289934	0.0271085	0.28483	HDL_CE	Weighted median
postcentral_thickness	0.0377419	0.0316218	0.237973	HDL_CE	MR Egger
posteriorcingulate_area	0.0149817	0.0214372	0.484638	HDL_CE	Inverse variance weighted
posteriorcingulate_area	0.0178109	0.0280397	0.525296	HDL_CE	Weighted median
posteriorcingulate_area	0.0204764	0.0285917	0.477033	HDL_CE	MR Egger
posteriorcingulate_thickness	-0.0272065	0.0244702	0.266216	HDL_CE	Inverse variance weighted
posteriorcingulate_thickness	-0.0384659	0.0264452	0.145793	HDL_CE	Weighted median
posteriorcingulate_thickness	-0.0546034	0.0321529	0.0953266	HDL_CE	MR Egger
precentral_area	-0.0222086	0.022314	0.3196	HDL_CE	Inverse variance weighted
precentral_area	-0.0263899	0.0274883	0.337035	HDL_CE	Weighted median
precentral_area	-0.0184815	0.0297749	0.537452	HDL_CE	MR Egger
precentral_thickness	0.041347	0.0253279	0.102581	HDL_CE	Inverse variance weighted
precentral_thickness	0.0513019	0.026507	0.05294	HDL_CE	Weighted median
precentral_thickness	0.0518678	0.0337361	0.130131	HDL_CE	MR Egger
precuneus_area	0.00667851	0.0193211	0.729599	HDL_CE	Inverse variance weighted
precuneus_area	0.0271051	0.0273926	0.322415	HDL_CE	Weighted median
precuneus_area	0.0120908	0.0256935	0.639872	HDL_CE	MR Egger
precuneus_thickness	0.0579391	0.0241292	0.0163413	HDL_CE	Inverse variance weighted
precuneus_thickness	0.0959859	0.027532	0.000489679	HDL_CE	Weighted median
precuneus_thickness	0.086519	0.0316436	0.00848385	HDL_CE	MR Egger
Putamen	0.0157111	0.0259761	0.545294	HDL_CE	Inverse variance weighted
Putamen	0.00906083	0.0280457	0.746639	HDL_CE	Weighted median
Putamen	-0.00396386	0.0344277	0.908772	HDL_CE	MR Egger
rostralanteriorcingulate_area	-0.0601614	0.0220519	0.00636856	HDL_CE	Inverse variance weighted
rostralanteriorcingulate_area	-0.0724514	0.0265592	0.00637342	HDL_CE	Weighted median
rostralanteriorcingulate_area	-0.08669	0.028904	0.00411633	HDL_CE	MR Egger
rostralanteriorcingulate_thickness	-0.0586785	0.0221455	0.00805668	HDL_CE	Inverse variance weighted
rostralanteriorcingulate_thickness	-0.0936586	0.0265648	0.000422432	HDL_CE	Weighted median
rostralanteriorcingulate_thickness	-0.0919841	0.0287205	0.00230393	HDL_CE	MR Egger
rostralmiddlefrontal_area	-0.0404744	0.0256534	0.114625	HDL_CE	Inverse variance weighted
rostralmiddlefrontal_area	-0.0606311	0.0274382	0.0271239	HDL_CE	Weighted median
rostralmiddlefrontal_area	-0.0381757	0.0342391	0.269892	HDL_CE	MR Egger
rostralmiddlefrontal_thickness	-0.0369888	0.0206291	0.0729667	HDL_CE	Inverse variance weighted
rostralmiddlefrontal_thickness	-0.0402949	0.0274931	0.142748	HDL_CE	Weighted median
rostralmiddlefrontal_thickness	-0.0513116	0.0273713	0.0663566	HDL_CE	MR Egger
superiorfrontal_area	-0.0430795	0.0236873	0.0689607	HDL_CE	Inverse variance weighted
superiorfrontal_area	-0.0578683	0.0269782	0.0319528	HDL_CE	Weighted median
superiorfrontal_area	-0.0666317	0.031229	0.0375182	HDL_CE	MR Egger
superiorfrontal_thickness	-0.0384909	0.0273274	0.15898	HDL_CE	Inverse variance weighted
superiorfrontal_thickness	-0.053919	0.0285893	0.0592968	HDL_CE	Weighted median
superiorfrontal_thickness	-0.0528838	0.0363511	0.151621	HDL_CE	MR Egger
superiorparietal_area	0.0186075	0.0219716	0.397058	HDL_CE	Inverse variance weighted
superiorparietal_area	0.0140315	0.0264055	0.595153	HDL_CE	Weighted median
superiorparietal_area	0.00925425	0.0292627	0.753057	HDL_CE	MR Egger
superiorparietal_thickness	0.0674642	0.026861	0.0120183	HDL_CE	Inverse variance weighted
superiorparietal_thickness	0.0637262	0.0271442	0.0188903	HDL_CE	Weighted median
superiorparietal_thickness	0.0910698	0.0355101	0.0131978	HDL_CE	MR Egger
superiortemporal_area	0.0361618	0.0254139	0.154761	HDL_CE	Inverse variance weighted
superiortemporal_area	0.0539949	0.0274496	0.0491766	HDL_CE	Weighted median
superiortemporal_area	0.0313196	0.033908	0.359847	HDL_CE	MR Egger
superiortemporal_thickness	0.0232176	0.0246752	0.34674	HDL_CE	Inverse variance weighted
superiortemporal_thickness	0.0231508	0.0274854	0.399624	HDL_CE	Weighted median
superiortemporal_thickness	0.0252044	0.0329348	0.447499	HDL_CE	MR Egger
supramarginal_area	0.0402688	0.0237304	0.08971	HDL_CE	Inverse variance weighted
supramarginal_area	0.0486271	0.0274911	0.0769218	HDL_CE	Weighted median
supramarginal_area	0.0240587	0.0314921	0.448279	HDL_CE	MR Egger
temporalpole_area	0.0170281	0.0248808	0.49373	HDL_CE	Inverse variance weighted
temporalpole_area	0.0193081	0.0269163	0.473165	HDL_CE	Weighted median
temporalpole_area	0.0093767	0.0331728	0.778537	HDL_CE	MR Egger
temporalpole_thickness	-0.00977755	0.0210132	0.641713	HDL_CE	Inverse variance weighted
temporalpole_thickness	-0.00807154	0.0282194	0.774856	HDL_CE	Weighted median
temporalpole_thickness	0.0052001	0.0278721	0.85271	HDL_CE	MR Egger
Thalamus_Proper	-0.0562079	0.0309539	0.0693922	HDL_CE	Inverse variance weighted
Thalamus_Proper	-0.0249859	0.0274083	0.361971	HDL_CE	Weighted median
Thalamus_Proper	-0.0537497	0.0413145	0.19889	HDL_CE	MR Egger
Third_Ventricle	0.0178693	0.027969	0.52289	HDL_CE	Inverse variance weighted
Third_Ventricle	0.0119086	0.0266884	0.655447	HDL_CE	Weighted median
Third_Ventricle	0.0112384	0.0373076	0.764414	HDL_CE	MR Egger
transversetemporal_area	0.0134521	0.0269215	0.617301	HDL_CE	Inverse variance weighted
transversetemporal_area	0.0344851	0.0278625	0.215832	HDL_CE	Weighted median
transversetemporal_area	0.0257458	0.0358425	0.475724	HDL_CE	MR Egger
transversetemporal_thickness	0.0173669	0.0257007	0.499207	HDL_CE	Inverse variance weighted
transversetemporal_thickness	0.0252439	0.0274961	0.358572	HDL_CE	Weighted median
transversetemporal_thickness	0.0361357	0.0340788	0.29379	HDL_CE	MR Egger
VentralDC	-0.005414	0.0269268	0.840649	HDL_CE	Inverse variance weighted
VentralDC	-0.00358114	0.027358	0.895855	HDL_CE	Weighted median
VentralDC	0.0161738	0.0356551	0.651956	HDL_CE	MR Egger
WhiteSurfArea_area	0.0449451	0.028891	0.119785	HDL_CE	Inverse variance weighted
WhiteSurfArea_area	0.0448515	0.0280161	0.109394	HDL_CE	Weighted median
WhiteSurfArea_area	0.0295818	0.038429	0.444849	HDL_CE	MR Egger
Accumbens_area	-0.022068	0.0305266	0.469735	IDL_CE	Inverse variance weighted
Accumbens_area	-0.100901	0.0281922	0.000344877	IDL_CE	Weighted median
Accumbens_area	-0.0800463	0.0384535	0.0423152	IDL_CE	MR Egger
Amygdala	-0.0198244	0.023368	0.396238	IDL_CE	Inverse variance weighted
Amygdala	-0.0119346	0.0270072	0.658558	IDL_CE	Weighted median
Amygdala	0.00346654	0.0305307	0.910038	IDL_CE	MR Egger
bankssts_area	0.0268989	0.0198785	0.176002	IDL_CE	Inverse variance weighted
bankssts_area	0.0165197	0.0265818	0.534292	IDL_CE	Weighted median
bankssts_area	0.0432126	0.0260679	0.103401	IDL_CE	MR Egger
bankssts_thickness	0.000596923	0.0227826	0.979097	IDL_CE	Inverse variance weighted
bankssts_thickness	-0.0299829	0.0264781	0.257482	IDL_CE	Weighted median
bankssts_thickness	-0.0122971	0.0300347	0.683907	IDL_CE	MR Egger
Brain_Stem	-0.0227168	0.0266841	0.39459	IDL_CE	Inverse variance weighted
Brain_Stem	0.00434153	0.0261898	0.868336	IDL_CE	Weighted median
Brain_Stem	0.00965619	0.0346382	0.781525	IDL_CE	MR Egger
caudalanteriorcingulate_area	0.0479693	0.0236454	0.0424897	IDL_CE	Inverse variance weighted
caudalanteriorcingulate_area	0.0159353	0.0263984	0.546078	IDL_CE	Weighted median
caudalanteriorcingulate_area	0.0344558	0.0311697	0.274063	IDL_CE	MR Egger
caudalanteriorcingulate_thickness	-0.0576616	0.0235839	0.0144868	IDL_CE	Inverse variance weighted
caudalanteriorcingulate_thickness	-0.0621256	0.0258962	0.0164386	IDL_CE	Weighted median
caudalanteriorcingulate_thickness	-0.0647099	0.0311865	0.0429577	IDL_CE	MR Egger
caudalmiddlefrontal_area	-0.0331473	0.0228338	0.146592	IDL_CE	Inverse variance weighted
caudalmiddlefrontal_area	-0.0574386	0.0260567	0.0274985	IDL_CE	Weighted median
caudalmiddlefrontal_area	-0.0643622	0.0294789	0.0335476	IDL_CE	MR Egger
caudalmiddlefrontal_thickness	-0.00567544	0.0225206	0.801033	IDL_CE	Inverse variance weighted
caudalmiddlefrontal_thickness	-0.0320958	0.0260472	0.21787	IDL_CE	Weighted median
caudalmiddlefrontal_thickness	-0.039509	0.0289185	0.17775	IDL_CE	MR Egger
Caudate	-0.000237289	0.0294593	0.993573	IDL_CE	Inverse variance weighted
Caudate	-0.0166934	0.0254766	0.512309	IDL_CE	Weighted median
Caudate	-0.0280868	0.0385418	0.469432	IDL_CE	MR Egger
CC_Anterior	0.0193317	0.0270279	0.474454	IDL_CE	Inverse variance weighted
CC_Anterior	0.0233359	0.026355	0.375918	IDL_CE	Weighted median
CC_Anterior	0.0381671	0.0355536	0.287999	IDL_CE	MR Egger
CC_Central	-0.0219507	0.0260032	0.398583	IDL_CE	Inverse variance weighted
CC_Central	-0.0335631	0.0265347	0.205917	IDL_CE	Weighted median
CC_Central	-0.0138414	0.0343812	0.688903	IDL_CE	MR Egger
CC_Mid_Anterior	-0.0123312	0.025452	0.628039	IDL_CE	Inverse variance weighted
CC_Mid_Anterior	-0.0199994	0.0268061	0.455621	IDL_CE	Weighted median
CC_Mid_Anterior	0.00492116	0.0334919	0.883751	IDL_CE	MR Egger
CC_Mid_Posterior	-0.0215857	0.0254695	0.39671	IDL_CE	Inverse variance weighted
CC_Mid_Posterior	-0.05921	0.0278771	0.0336729	IDL_CE	Weighted median
CC_Mid_Posterior	-0.0353499	0.0335889	0.29747	IDL_CE	MR Egger
CC_Posterior	-0.00703513	0.0246447	0.77529	IDL_CE	Inverse variance weighted
CC_Posterior	-0.000274436	0.0259532	0.991563	IDL_CE	Weighted median
CC_Posterior	0.000871671	0.0325825	0.978759	IDL_CE	MR Egger
Cerebellum_Cortex	-0.0201139	0.0325431	0.53653	IDL_CE	Inverse variance weighted
Cerebellum_Cortex	0.00111637	0.0254227	0.964974	IDL_CE	Weighted median
Cerebellum_Cortex	-0.022924	0.0430796	0.596901	IDL_CE	MR Egger
cuneus_area	0.00817385	0.0224527	0.715822	IDL_CE	Inverse variance weighted
cuneus_area	0.0166901	0.0260763	0.522141	IDL_CE	Weighted median
cuneus_area	0.0165672	0.0296704	0.578986	IDL_CE	MR Egger
cuneus_thickness	0.0314381	0.0273815	0.250905	IDL_CE	Inverse variance weighted
cuneus_thickness	0.0918965	0.0284032	0.00121462	IDL_CE	Weighted median
cuneus_thickness	0.0591632	0.0357587	0.104048	IDL_CE	MR Egger
entorhinal_area	-0.0265113	0.0268899	0.324172	IDL_CE	Inverse variance weighted
entorhinal_area	-0.0252495	0.0266556	0.34351	IDL_CE	Weighted median
entorhinal_area	-0.033603	0.0355665	0.349134	IDL_CE	MR Egger
entorhinal_thickness	-0.0138174	0.0225133	0.539385	IDL_CE	Inverse variance weighted
entorhinal_thickness	-0.0317538	0.0271782	0.242664	IDL_CE	Weighted median
entorhinal_thickness	-0.0225018	0.0297462	0.452789	IDL_CE	MR Egger
EstimatedTotalIntraCranialVol	0.0335397	0.0244485	0.17011	IDL_CE	Inverse variance weighted
EstimatedTotalIntraCranialVol	0.0634355	0.0261346	0.0152131	IDL_CE	Weighted median
EstimatedTotalIntraCranialVol	0.0302119	0.0323589	0.354799	IDL_CE	MR Egger
Fifth_Ventricle	0.0597153	0.0201241	0.00300381	IDL_CE	Inverse variance weighted
Fifth_Ventricle	0.0688615	0.0252479	0.00638326	IDL_CE	Weighted median
Fifth_Ventricle	0.0696354	0.0263892	0.0109529	IDL_CE	MR Egger
Fourth_Ventricle	-0.0417891	0.0285484	0.143248	IDL_CE	Inverse variance weighted
Fourth_Ventricle	-0.0054697	0.0274182	0.841878	IDL_CE	Weighted median
Fourth_Ventricle	-0.0330359	0.037748	0.385507	IDL_CE	MR Egger
frontalpole_area	-0.0129396	0.0208776	0.535401	IDL_CE	Inverse variance weighted
frontalpole_area	-0.0104504	0.0261069	0.68894	IDL_CE	Weighted median
frontalpole_area	-0.00191959	0.0275388	0.944696	IDL_CE	MR Egger
frontalpole_thickness	-0.0265335	0.0220192	0.228197	IDL_CE	Inverse variance weighted
frontalpole_thickness	-0.0446905	0.0269687	0.0974948	IDL_CE	Weighted median
frontalpole_thickness	-0.0176692	0.0290891	0.54622	IDL_CE	MR Egger
fusiform_area	-0.0255656	0.0261402	0.328064	IDL_CE	Inverse variance weighted
fusiform_area	-0.00577541	0.027232	0.832043	IDL_CE	Weighted median
fusiform_area	-0.0109736	0.0344652	0.751459	IDL_CE	MR Egger
fusiform_thickness	0.0271378	0.0232848	0.243829	IDL_CE	Inverse variance weighted
fusiform_thickness	0.0231053	0.0251895	0.359008	IDL_CE	Weighted median
fusiform_thickness	0.025327	0.0308247	0.41503	IDL_CE	MR Egger
Hippocampus	-0.0190785	0.0220241	0.386351	IDL_CE	Inverse variance weighted
Hippocampus	-0.0144249	0.026582	0.587366	IDL_CE	Weighted median
Hippocampus	-0.0257884	0.029122	0.379947	IDL_CE	MR Egger
Inf_Lat_Vent	-0.000853282	0.0242254	0.971902	IDL_CE	Inverse variance weighted
Inf_Lat_Vent	0.0181574	0.0264183	0.491891	IDL_CE	Weighted median
Inf_Lat_Vent	0.00445225	0.0320513	0.890058	IDL_CE	MR Egger
inferiorparietal_area	0.0378533	0.0230432	0.100443	IDL_CE	Inverse variance weighted
inferiorparietal_area	0.059483	0.0262464	0.0234311	IDL_CE	Weighted median
inferiorparietal_area	0.0666337	0.0298761	0.0300662	IDL_CE	MR Egger
inferiorparietal_thickness	-0.00401474	0.0220528	0.855542	IDL_CE	Inverse variance weighted
inferiorparietal_thickness	-0.00999788	0.0271408	0.712597	IDL_CE	Weighted median
inferiorparietal_thickness	0.009975	0.029041	0.732622	IDL_CE	MR Egger
inferiortemporal_area	0.0292126	0.0220801	0.185825	IDL_CE	Inverse variance weighted
inferiortemporal_area	0.0644011	0.0274343	0.0189015	IDL_CE	Weighted median
inferiortemporal_area	0.0572696	0.0286059	0.0505115	IDL_CE	MR Egger
inferiortemporal_thickness	0.0116512	0.0257737	0.651227	IDL_CE	Inverse variance weighted
inferiortemporal_thickness	0.00023592	0.0264046	0.992871	IDL_CE	Weighted median
inferiortemporal_thickness	-0.0110981	0.0337713	0.743758	IDL_CE	MR Egger
insula_area	0.0104277	0.0252225	0.679292	IDL_CE	Inverse variance weighted
insula_area	0.0354648	0.0264599	0.180141	IDL_CE	Weighted median
insula_area	0.00735412	0.0333856	0.826517	IDL_CE	MR Egger
insula_thickness	-0.0654696	0.0270023	0.0153254	IDL_CE	Inverse variance weighted
insula_thickness	-0.0982858	0.0270702	0.000282569	IDL_CE	Weighted median
insula_thickness	-0.0727336	0.0357133	0.0467967	IDL_CE	MR Egger
isthmuscingulate_area	-0.0548796	0.0267214	0.0399979	IDL_CE	Inverse variance weighted
isthmuscingulate_area	-0.0579347	0.025848	0.0250026	IDL_CE	Weighted median
isthmuscingulate_area	-0.0746356	0.0351212	0.0383509	IDL_CE	MR Egger
isthmuscingulate_thickness	-0.0057777	0.0244689	0.813336	IDL_CE	Inverse variance weighted
isthmuscingulate_thickness	-0.0309503	0.0268198	0.248497	IDL_CE	Weighted median
isthmuscingulate_thickness	-0.0182557	0.0322835	0.574179	IDL_CE	MR Egger
Lateral_Ventricle	0.00454657	0.0319639	0.88689	IDL_CE	Inverse variance weighted
Lateral_Ventricle	0.0100626	0.0270404	0.709794	IDL_CE	Weighted median
Lateral_Ventricle	-0.00863103	0.042223	0.838827	IDL_CE	MR Egger
lateraloccipital_area	-0.0323647	0.0228593	0.156828	IDL_CE	Inverse variance weighted
lateraloccipital_area	-0.025296	0.0259822	0.330261	IDL_CE	Weighted median
lateraloccipital_area	-0.032989	0.0302631	0.280707	IDL_CE	MR Egger
lateraloccipital_thickness	0.0420388	0.0256249	0.100891	IDL_CE	Inverse variance weighted
lateraloccipital_thickness	0.0898544	0.0272354	0.000969677	IDL_CE	Weighted median
lateraloccipital_thickness	0.0756534	0.0331492	0.0265979	IDL_CE	MR Egger
lateralorbitofrontal_area	-0.00630688	0.0198504	0.750697	IDL_CE	Inverse variance weighted
lateralorbitofrontal_area	-0.0261036	0.0271845	0.336935	IDL_CE	Weighted median
lateralorbitofrontal_area	-0.0293075	0.0260308	0.265387	IDL_CE	MR Egger
lateralorbitofrontal_thickness	-0.0631104	0.0266212	0.0177552	IDL_CE	Inverse variance weighted
lateralorbitofrontal_thickness	-0.079733	0.0255308	0.00179011	IDL_CE	Weighted median
lateralorbitofrontal_thickness	-0.0618964	0.0352418	0.0849196	IDL_CE	MR Egger
lingual_area	-0.0142157	0.0198287	0.473422	IDL_CE	Inverse variance weighted
lingual_area	-0.0127365	0.0269354	0.636317	IDL_CE	Weighted median
lingual_area	-0.0129176	0.0260026	0.621435	IDL_CE	MR Egger
lingual_thickness	0.0320926	0.0255095	0.208369	IDL_CE	Inverse variance weighted
lingual_thickness	0.0679964	0.0256651	0.00806413	IDL_CE	Weighted median
lingual_thickness	0.0701451	0.0327707	0.0370258	IDL_CE	MR Egger
MeanThickness_thickness	0.00172998	0.0314283	0.956102	IDL_CE	Inverse variance weighted
MeanThickness_thickness	0.000447567	0.026098	0.986317	IDL_CE	Weighted median
MeanThickness_thickness	0.0315884	0.0411118	0.445752	IDL_CE	MR Egger
medialorbitofrontal_area	0.0053366	0.0198188	0.787722	IDL_CE	Inverse variance weighted
medialorbitofrontal_area	-0.0138263	0.0259233	0.593789	IDL_CE	Weighted median
medialorbitofrontal_area	-0.0179936	0.025989	0.491795	IDL_CE	MR Egger
medialorbitofrontal_thickness	-0.0348095	0.026293	0.185535	IDL_CE	Inverse variance weighted
medialorbitofrontal_thickness	-0.0637986	0.0263487	0.0154644	IDL_CE	Weighted median
medialorbitofrontal_thickness	-0.0454862	0.0347332	0.196092	IDL_CE	MR Egger
middletemporal_area	0.0115087	0.0241138	0.633171	IDL_CE	Inverse variance weighted
middletemporal_area	-0.0139338	0.0274996	0.612371	IDL_CE	Weighted median
middletemporal_area	0.0107959	0.0319241	0.736593	IDL_CE	MR Egger
middletemporal_thickness	0.00316881	0.0259165	0.902685	IDL_CE	Inverse variance weighted
middletemporal_thickness	-0.0238271	0.0257394	0.3546	IDL_CE	Weighted median
middletemporal_thickness	0.0120832	0.0342569	0.725722	IDL_CE	MR Egger
Pallidum	-0.00255888	0.0255596	0.920253	IDL_CE	Inverse variance weighted
Pallidum	0.0111462	0.0271728	0.681663	IDL_CE	Weighted median
Pallidum	-0.00601478	0.0338297	0.859574	IDL_CE	MR Egger
paracentral_area	-0.00396251	0.0211344	0.851276	IDL_CE	Inverse variance weighted
paracentral_area	-0.00369124	0.0276489	0.893795	IDL_CE	Weighted median
paracentral_area	-0.00967483	0.0279528	0.730654	IDL_CE	MR Egger
paracentral_thickness	-0.000981143	0.0258896	0.96977	IDL_CE	Inverse variance weighted
paracentral_thickness	0.0263609	0.0262041	0.314424	IDL_CE	Weighted median
paracentral_thickness	0.0124514	0.0341539	0.716912	IDL_CE	MR Egger
parahippocampal_area	0.0488171	0.0235095	0.0378495	IDL_CE	Inverse variance weighted
parahippocampal_area	0.0765843	0.0261914	0.00345545	IDL_CE	Weighted median
parahippocampal_area	0.0506581	0.0311208	0.109614	IDL_CE	MR Egger
parahippocampal_thickness	-0.0287051	0.0240822	0.233274	IDL_CE	Inverse variance weighted
parahippocampal_thickness	-0.0398795	0.0279286	0.153318	IDL_CE	Weighted median
parahippocampal_thickness	-0.0183326	0.0318043	0.566818	IDL_CE	MR Egger
parsopercularis_area	0.00718381	0.0223548	0.747942	IDL_CE	Inverse variance weighted
parsopercularis_area	0.0162171	0.0265339	0.541077	IDL_CE	Weighted median
parsopercularis_area	0.00709217	0.0295956	0.811555	IDL_CE	MR Egger
parsopercularis_thickness	0.00900459	0.0235255	0.701898	IDL_CE	Inverse variance weighted
parsopercularis_thickness	-0.028684	0.0259944	0.269824	IDL_CE	Weighted median
parsopercularis_thickness	-0.0191665	0.0305538	0.533206	IDL_CE	MR Egger
parsorbitalis_area	0.00200737	0.0198751	0.919551	IDL_CE	Inverse variance weighted
parsorbitalis_area	-0.0159254	0.025705	0.535557	IDL_CE	Weighted median
parsorbitalis_area	-0.0181942	0.0260267	0.48763	IDL_CE	MR Egger
parsorbitalis_thickness	-0.0424991	0.0198016	0.0318533	IDL_CE	Inverse variance weighted
parsorbitalis_thickness	-0.0765359	0.0267492	0.00421981	IDL_CE	Weighted median
parsorbitalis_thickness	-0.0633728	0.0259663	0.0181066	IDL_CE	MR Egger
parstriangularis_area	0.0120648	0.0198046	0.542398	IDL_CE	Inverse variance weighted
parstriangularis_area	0.0151858	0.0259515	0.558441	IDL_CE	Weighted median
parstriangularis_area	0.0241874	0.0259701	0.355975	IDL_CE	MR Egger
parstriangularis_thickness	-0.00326729	0.0220122	0.882003	IDL_CE	Inverse variance weighted
parstriangularis_thickness	0.0130749	0.0276266	0.63602	IDL_CE	Weighted median
parstriangularis_thickness	0.0089671	0.0290237	0.758588	IDL_CE	MR Egger
pericalcarine_area	-0.00129094	0.0257861	0.960072	IDL_CE	Inverse variance weighted
pericalcarine_area	-0.0107006	0.0256962	0.677096	IDL_CE	Weighted median
pericalcarine_area	-0.00582927	0.0341243	0.865025	IDL_CE	MR Egger
pericalcarine_thickness	0.0273153	0.026492	0.302504	IDL_CE	Inverse variance weighted
pericalcarine_thickness	0.0600626	0.027209	0.0272822	IDL_CE	Weighted median
pericalcarine_thickness	0.0576823	0.0344623	0.10018	IDL_CE	MR Egger
postcentral_area	0.0348057	0.0229419	0.129236	IDL_CE	Inverse variance weighted
postcentral_area	0.0045066	0.0267898	0.86641	IDL_CE	Weighted median
postcentral_area	0.00607787	0.0297415	0.838872	IDL_CE	MR Egger
postcentral_thickness	0.0138267	0.0253756	0.585834	IDL_CE	Inverse variance weighted
postcentral_thickness	0.0256753	0.0264204	0.331151	IDL_CE	Weighted median
postcentral_thickness	0.031146	0.0333885	0.355216	IDL_CE	MR Egger
posteriorcingulate_area	0.0457086	0.0238277	0.0550732	IDL_CE	Inverse variance weighted
posteriorcingulate_area	0.019731	0.0276322	0.475191	IDL_CE	Weighted median
posteriorcingulate_area	0.0343085	0.0314499	0.280349	IDL_CE	MR Egger
posteriorcingulate_thickness	-0.0190846	0.0230983	0.408671	IDL_CE	Inverse variance weighted
posteriorcingulate_thickness	-0.0391676	0.0257448	0.128164	IDL_CE	Weighted median
posteriorcingulate_thickness	-0.0286583	0.0305107	0.351925	IDL_CE	MR Egger
precentral_area	-0.0334697	0.0225791	0.138252	IDL_CE	Inverse variance weighted
precentral_area	-0.042817	0.0265938	0.10739	IDL_CE	Weighted median
precentral_area	-0.026857	0.0298589	0.372553	IDL_CE	MR Egger
precentral_thickness	0.0108731	0.0259223	0.674888	IDL_CE	Inverse variance weighted
precentral_thickness	0.0436969	0.0275115	0.112215	IDL_CE	Weighted median
precentral_thickness	0.00986622	0.0343177	0.774874	IDL_CE	MR Egger
precuneus_area	0.00727779	0.0198796	0.714295	IDL_CE	Inverse variance weighted
precuneus_area	0.0239055	0.0266147	0.369076	IDL_CE	Weighted median
precuneus_area	0.0195547	0.0260686	0.456561	IDL_CE	MR Egger
precuneus_thickness	0.0766428	0.0251475	0.00230574	IDL_CE	Inverse variance weighted
precuneus_thickness	0.0934861	0.0272503	0.00060215	IDL_CE	Weighted median
precuneus_thickness	0.0858958	0.0332323	0.0125918	IDL_CE	MR Egger
Putamen	0.0387484	0.0263694	0.141712	IDL_CE	Inverse variance weighted
Putamen	0.00863111	0.0260225	0.740132	IDL_CE	Weighted median
Putamen	0.00887825	0.0343185	0.796887	IDL_CE	MR Egger
rostralanteriorcingulate_area	-0.037608	0.0253814	0.138416	IDL_CE	Inverse variance weighted
rostralanteriorcingulate_area	-0.0702828	0.0261649	0.00722799	IDL_CE	Weighted median
rostralanteriorcingulate_area	-0.083772	0.0321119	0.0118373	IDL_CE	MR Egger
rostralanteriorcingulate_thickness	-0.0492655	0.0248163	0.0471212	IDL_CE	Inverse variance weighted
rostralanteriorcingulate_thickness	-0.0790784	0.0267505	0.00311513	IDL_CE	Weighted median
rostralanteriorcingulate_thickness	-0.0732637	0.0324479	0.028177	IDL_CE	MR Egger
rostralmiddlefrontal_area	-0.0403157	0.0268202	0.132792	IDL_CE	Inverse variance weighted
rostralmiddlefrontal_area	-0.0604611	0.0260807	0.020437	IDL_CE	Weighted median
rostralmiddlefrontal_area	-0.0499854	0.0354461	0.16444	IDL_CE	MR Egger
rostralmiddlefrontal_thickness	-0.0259317	0.0197549	0.189293	IDL_CE	Inverse variance weighted
rostralmiddlefrontal_thickness	-0.0384384	0.0275772	0.163364	IDL_CE	Weighted median
rostralmiddlefrontal_thickness	-0.0245087	0.0259052	0.348477	IDL_CE	MR Egger
superiorfrontal_area	-0.0286127	0.0230884	0.215246	IDL_CE	Inverse variance weighted
superiorfrontal_area	-0.0522166	0.0258204	0.0431456	IDL_CE	Weighted median
superiorfrontal_area	-0.0441047	0.030385	0.152639	IDL_CE	MR Egger
superiorfrontal_thickness	-0.0312991	0.0297914	0.293439	IDL_CE	Inverse variance weighted
superiorfrontal_thickness	-0.0508832	0.0263288	0.0532843	IDL_CE	Weighted median
superiorfrontal_thickness	-0.0622094	0.0388794	0.115644	IDL_CE	MR Egger
superiorparietal_area	-0.0263253	0.0245505	0.28359	IDL_CE	Inverse variance weighted
superiorparietal_area	0.00941162	0.0265913	0.723387	IDL_CE	Weighted median
superiorparietal_area	-0.0165359	0.0324349	0.612335	IDL_CE	MR Egger
superiorparietal_thickness	0.0420428	0.0267891	0.116554	IDL_CE	Inverse variance weighted
superiorparietal_thickness	0.041946	0.0254443	0.0992415	IDL_CE	Weighted median
superiorparietal_thickness	0.0247937	0.0352722	0.485238	IDL_CE	MR Egger
superiortemporal_area	0.0262815	0.0219518	0.231214	IDL_CE	Inverse variance weighted
superiortemporal_area	0.0512254	0.0247391	0.0383937	IDL_CE	Weighted median
superiortemporal_area	0.0399538	0.0289138	0.172934	IDL_CE	MR Egger
superiortemporal_thickness	0.0342675	0.0268529	0.201913	IDL_CE	Inverse variance weighted
superiortemporal_thickness	0.0307055	0.0257871	0.233759	IDL_CE	Weighted median
superiortemporal_thickness	0.0538278	0.0353027	0.133381	IDL_CE	MR Egger
supramarginal_area	0.0551061	0.0227268	0.0153201	IDL_CE	Inverse variance weighted
supramarginal_area	0.05805	0.0266349	0.0292963	IDL_CE	Weighted median
supramarginal_area	0.0648614	0.0300144	0.0353217	IDL_CE	MR Egger
temporalpole_area	0.00455724	0.0250499	0.855641	IDL_CE	Inverse variance weighted
temporalpole_area	0.0188706	0.0258705	0.465741	IDL_CE	Weighted median
temporalpole_area	0.00203461	0.0331589	0.951308	IDL_CE	MR Egger
temporalpole_thickness	-0.0175534	0.0272943	0.520148	IDL_CE	Inverse variance weighted
temporalpole_thickness	-0.0292858	0.0268912	0.276131	IDL_CE	Weighted median
temporalpole_thickness	-0.0343529	0.0359548	0.343772	IDL_CE	MR Egger
Thalamus_Proper	-0.01178	0.0265489	0.657252	IDL_CE	Inverse variance weighted
Thalamus_Proper	-0.015306	0.0267241	0.566819	IDL_CE	Weighted median
Thalamus_Proper	-0.00863163	0.0351414	0.806939	IDL_CE	MR Egger
Third_Ventricle	-0.0411874	0.0290756	0.156611	IDL_CE	Inverse variance weighted
Third_Ventricle	-0.0139716	0.0272612	0.608295	IDL_CE	Weighted median
Third_Ventricle	-0.0554987	0.0383703	0.154067	IDL_CE	MR Egger
transversetemporal_area	0.0287171	0.0220082	0.191949	IDL_CE	Inverse variance weighted
transversetemporal_area	0.0461003	0.028157	0.101577	IDL_CE	Weighted median
transversetemporal_area	0.0304658	0.0291338	0.300527	IDL_CE	MR Egger
transversetemporal_thickness	-0.0308289	0.0238353	0.195868	IDL_CE	Inverse variance weighted
transversetemporal_thickness	-0.00334398	0.0271051	0.901813	IDL_CE	Weighted median
transversetemporal_thickness	0.00631658	0.0305334	0.836916	IDL_CE	MR Egger
VentralDC	-0.0176722	0.0238954	0.459563	IDL_CE	Inverse variance weighted
VentralDC	-0.00471952	0.0265507	0.858916	IDL_CE	Weighted median
VentralDC	-0.0193368	0.0316324	0.543667	IDL_CE	MR Egger
WhiteSurfArea_area	0.0354674	0.0266063	0.182517	IDL_CE	Inverse variance weighted
WhiteSurfArea_area	0.0451101	0.026831	0.0927106	IDL_CE	Weighted median
WhiteSurfArea_area	0.0124801	0.0348778	0.721925	IDL_CE	MR Egger
Accumbens_area	0.0126328	0.0312606	0.686131	LDL_CE	Inverse variance weighted
Accumbens_area	-9.67438e-05	0.043409	0.998222	LDL_CE	Weighted median
Accumbens_area	-0.0559428	0.0570809	0.330384	LDL_CE	MR Egger
Amygdala	0.0244677	0.0291668	0.401533	LDL_CE	Inverse variance weighted
Amygdala	0.0230547	0.0361044	0.523111	LDL_CE	Weighted median
Amygdala	-0.0146252	0.0537404	0.786301	LDL_CE	MR Egger
bankssts_area	0.0170213	0.0241867	0.481592	LDL_CE	Inverse variance weighted
bankssts_area	0.0465078	0.0355119	0.190318	LDL_CE	Weighted median
bankssts_area	0.0731926	0.0440892	0.101305	LDL_CE	MR Egger
bankssts_thickness	-0.0108077	0.0262469	0.680506	LDL_CE	Inverse variance weighted
bankssts_thickness	-0.0436973	0.0367904	0.234938	LDL_CE	Weighted median
bankssts_thickness	0.013928	0.0484885	0.774763	LDL_CE	MR Egger
Brain_Stem	-0.0651657	0.0320846	0.0422488	LDL_CE	Inverse variance weighted
Brain_Stem	-0.033377	0.0397877	0.401538	LDL_CE	Weighted median
Brain_Stem	-0.00479734	0.0588119	0.935217	LDL_CE	MR Egger
caudalanteriorcingulate_area	0.0409438	0.0254159	0.10719	LDL_CE	Inverse variance weighted
caudalanteriorcingulate_area	0.032781	0.0369181	0.374573	LDL_CE	Weighted median
caudalanteriorcingulate_area	-0.0300668	0.0459926	0.515396	LDL_CE	MR Egger
caudalanteriorcingulate_thickness	-0.0741597	0.0256752	0.00387231	LDL_CE	Inverse variance weighted
caudalanteriorcingulate_thickness	-0.0705767	0.0376251	0.0606846	LDL_CE	Weighted median
caudalanteriorcingulate_thickness	-0.128843	0.0469232	0.00764139	LDL_CE	MR Egger
caudalmiddlefrontal_area	-0.0187902	0.0281861	0.504997	LDL_CE	Inverse variance weighted
caudalmiddlefrontal_area	-0.0534278	0.0390034	0.170742	LDL_CE	Weighted median
caudalmiddlefrontal_area	-0.0320259	0.0521722	0.541276	LDL_CE	MR Egger
caudalmiddlefrontal_thickness	0.0386213	0.0310799	0.213999	LDL_CE	Inverse variance weighted
caudalmiddlefrontal_thickness	0.0230949	0.0379638	0.542962	LDL_CE	Weighted median
caudalmiddlefrontal_thickness	-0.00843242	0.0571797	0.883177	LDL_CE	MR Egger
Caudate	0.0434651	0.0367566	0.237003	LDL_CE	Inverse variance weighted
Caudate	0.0482023	0.0385511	0.211172	LDL_CE	Weighted median
Caudate	8.17101e-05	0.0678033	0.999042	LDL_CE	MR Egger
CC_Anterior	0.0521161	0.0264824	0.0490733	LDL_CE	Inverse variance weighted
CC_Anterior	0.0571678	0.0363867	0.116155	LDL_CE	Weighted median
CC_Anterior	0.0460077	0.0490436	0.351374	LDL_CE	MR Egger
CC_Central	-0.0200066	0.0327221	0.540927	LDL_CE	Inverse variance weighted
CC_Central	0.0189969	0.0392229	0.628151	LDL_CE	Weighted median
CC_Central	-0.0345749	0.0605701	0.569921	LDL_CE	MR Egger
CC_Mid_Anterior	0.0133163	0.0305438	0.662856	LDL_CE	Inverse variance weighted
CC_Mid_Anterior	0.0516585	0.040015	0.196711	LDL_CE	Weighted median
CC_Mid_Anterior	0.015737	0.0565695	0.781676	LDL_CE	MR Egger
CC_Mid_Posterior	-0.0167152	0.0326965	0.609196	LDL_CE	Inverse variance weighted
CC_Mid_Posterior	-0.00377898	0.0391011	0.923007	LDL_CE	Weighted median
CC_Mid_Posterior	-0.0188143	0.0605579	0.756952	LDL_CE	MR Egger
CC_Posterior	0.0187307	0.0293591	0.523482	LDL_CE	Inverse variance weighted
CC_Posterior	0.0529828	0.0344238	0.123773	LDL_CE	Weighted median
CC_Posterior	0.0394871	0.0542984	0.46948	LDL_CE	MR Egger
Cerebellum_Cortex	0.0285463	0.0306566	0.35177	LDL_CE	Inverse variance weighted
Cerebellum_Cortex	0.0197388	0.0370524	0.594223	LDL_CE	Weighted median
Cerebellum_Cortex	0.0797261	0.0563207	0.161272	LDL_CE	MR Egger
cuneus_area	-0.0408787	0.0300978	0.174401	LDL_CE	Inverse variance weighted
cuneus_area	-0.0230962	0.0367394	0.529578	LDL_CE	Weighted median
cuneus_area	-0.0544982	0.0557138	0.331306	LDL_CE	MR Egger
cuneus_thickness	0.0820168	0.0292328	0.00502161	LDL_CE	Inverse variance weighted
cuneus_thickness	0.0499678	0.0379311	0.187728	LDL_CE	Weighted median
cuneus_thickness	0.0601127	0.0540552	0.269863	LDL_CE	MR Egger
entorhinal_area	-0.0121649	0.02879	0.672631	LDL_CE	Inverse variance weighted
entorhinal_area	-0.0494537	0.0378973	0.191914	LDL_CE	Weighted median
entorhinal_area	-0.0117632	0.0533247	0.82604	LDL_CE	MR Egger
entorhinal_thickness	-0.0119256	0.0269193	0.657757	LDL_CE	Inverse variance weighted
entorhinal_thickness	-0.00388034	0.0357503	0.913567	LDL_CE	Weighted median
entorhinal_thickness	-0.0335147	0.0497661	0.502851	LDL_CE	MR Egger
EstimatedTotalIntraCranialVol	0.000597249	0.035107	0.986427	LDL_CE	Inverse variance weighted
EstimatedTotalIntraCranialVol	-0.00958453	0.0409897	0.815119	LDL_CE	Weighted median
EstimatedTotalIntraCranialVol	0.0376885	0.0648125	0.562744	LDL_CE	MR Egger
Fifth_Ventricle	0.0157266	0.02598	0.544955	LDL_CE	Inverse variance weighted
Fifth_Ventricle	-0.0145114	0.0390218	0.709982	LDL_CE	Weighted median
Fifth_Ventricle	0.061455	0.047682	0.201634	LDL_CE	MR Egger
Fourth_Ventricle	-0.0034579	0.0342768	0.919644	LDL_CE	Inverse variance weighted
Fourth_Ventricle	-0.00585542	0.0378645	0.877104	LDL_CE	Weighted median
Fourth_Ventricle	0.0303148	0.0633083	0.633522	LDL_CE	MR Egger
frontalpole_area	-0.0161731	0.0275533	0.557221	LDL_CE	Inverse variance weighted
frontalpole_area	-0.0279347	0.0363219	0.441842	LDL_CE	Weighted median
frontalpole_area	0.0134466	0.0508646	0.792268	LDL_CE	MR Egger
frontalpole_thickness	-0.0627071	0.0247708	0.0113579	LDL_CE	Inverse variance weighted
frontalpole_thickness	-0.101504	0.0363571	0.00524076	LDL_CE	Weighted median
frontalpole_thickness	-0.108581	0.0454184	0.0194715	LDL_CE	MR Egger
fusiform_area	-0.0116114	0.0270254	0.667452	LDL_CE	Inverse variance weighted
fusiform_area	-0.0167001	0.0365495	0.64773	LDL_CE	Weighted median
fusiform_area	-0.0362919	0.0499338	0.469738	LDL_CE	MR Egger
fusiform_thickness	-0.0528061	0.0296808	0.0752185	LDL_CE	Inverse variance weighted
fusiform_thickness	-0.0662142	0.0401375	0.0990079	LDL_CE	Weighted median
fusiform_thickness	-0.0632877	0.0549542	0.253331	LDL_CE	MR Egger
Hippocampus	-0.0273836	0.0288807	0.343047	LDL_CE	Inverse variance weighted
Hippocampus	-0.043943	0.0380134	0.247686	LDL_CE	Weighted median
Hippocampus	-0.0421758	0.0534527	0.432721	LDL_CE	MR Egger
Inf_Lat_Vent	0.0440788	0.0291168	0.130062	LDL_CE	Inverse variance weighted
Inf_Lat_Vent	0.048572	0.0397612	0.221862	LDL_CE	Weighted median
Inf_Lat_Vent	0.0782268	0.0537129	0.149693	LDL_CE	MR Egger
inferiorparietal_area	0.0192536	0.0263985	0.46579	LDL_CE	Inverse variance weighted
inferiorparietal_area	-0.00404319	0.0378188	0.914861	LDL_CE	Weighted median
inferiorparietal_area	0.0744154	0.0482681	0.12759	LDL_CE	MR Egger
inferiorparietal_thickness	-0.021025	0.0261184	0.420827	LDL_CE	Inverse variance weighted
inferiorparietal_thickness	-0.0323043	0.0362101	0.372321	LDL_CE	Weighted median
inferiorparietal_thickness	0.028426	0.0478675	0.554501	LDL_CE	MR Egger
inferiortemporal_area	0.0430836	0.0268207	0.108195	LDL_CE	Inverse variance weighted
inferiortemporal_area	0.0550525	0.0397795	0.166377	LDL_CE	Weighted median
inferiortemporal_area	0.101911	0.0489755	0.0410549	LDL_CE	MR Egger
inferiortemporal_thickness	-0.0181235	0.0312978	0.562545	LDL_CE	Inverse variance weighted
inferiortemporal_thickness	-0.0535637	0.0361717	0.138655	LDL_CE	Weighted median
inferiortemporal_thickness	-0.0780419	0.0573473	0.17786	LDL_CE	MR Egger
insula_area	-0.00944736	0.0291587	0.74594	LDL_CE	Inverse variance weighted
insula_area	0.008347	0.0350282	0.811653	LDL_CE	Weighted median
insula_area	0.0283579	0.0537412	0.59937	LDL_CE	MR Egger
insula_thickness	-0.0388386	0.0327198	0.235225	LDL_CE	Inverse variance weighted
insula_thickness	0.00525234	0.0426592	0.90201	LDL_CE	Weighted median
insula_thickness	-0.0425998	0.060601	0.484382	LDL_CE	MR Egger
isthmuscingulate_area	-0.0302848	0.0307836	0.325216	LDL_CE	Inverse variance weighted
isthmuscingulate_area	-0.0359379	0.0380947	0.345485	LDL_CE	Weighted median
isthmuscingulate_area	-0.0339582	0.0570148	0.553335	LDL_CE	MR Egger
isthmuscingulate_thickness	0.00166677	0.0321884	0.958703	LDL_CE	Inverse variance weighted
isthmuscingulate_thickness	-0.0157528	0.0380947	0.679229	LDL_CE	Weighted median
isthmuscingulate_thickness	-0.0108777	0.0595931	0.855685	LDL_CE	MR Egger
Lateral_Ventricle	0.052075	0.0389997	0.181789	LDL_CE	Inverse variance weighted
Lateral_Ventricle	0.0381876	0.0402772	0.343069	LDL_CE	Weighted median
Lateral_Ventricle	0.0133816	0.0720267	0.853142	LDL_CE	MR Egger
lateraloccipital_area	-0.0111791	0.0286243	0.696134	LDL_CE	Inverse variance weighted
lateraloccipital_area	-0.0727723	0.0395052	0.0654612	LDL_CE	Weighted median
lateraloccipital_area	-0.128334	0.0503624	0.0129925	LDL_CE	MR Egger
lateraloccipital_thickness	0.0269248	0.0294938	0.361297	LDL_CE	Inverse variance weighted
lateraloccipital_thickness	0.0539838	0.0389702	0.165974	LDL_CE	Weighted median
lateraloccipital_thickness	0.102615	0.0535684	0.0594444	LDL_CE	MR Egger
lateralorbitofrontal_area	-0.00443398	0.0283943	0.875909	LDL_CE	Inverse variance weighted
lateralorbitofrontal_area	0.0159718	0.0383701	0.677223	LDL_CE	Weighted median
lateralorbitofrontal_area	-0.0189556	0.0525506	0.719386	LDL_CE	MR Egger
lateralorbitofrontal_thickness	-0.050185	0.0280274	0.0733628	LDL_CE	Inverse variance weighted
lateralorbitofrontal_thickness	-0.115613	0.0379756	0.00233149	LDL_CE	Weighted median
lateralorbitofrontal_thickness	-0.189025	0.0480555	0.000192746	LDL_CE	MR Egger
lingual_area	-0.008038	0.0306617	0.793205	LDL_CE	Inverse variance weighted
lingual_area	-0.0349999	0.0347386	0.313683	LDL_CE	Weighted median
lingual_area	-0.0187247	0.0567685	0.74249	LDL_CE	MR Egger
lingual_thickness	0.0174498	0.02764	0.527828	LDL_CE	Inverse variance weighted
lingual_thickness	0.0266567	0.0393848	0.498516	LDL_CE	Weighted median
lingual_thickness	0.0358397	0.0511264	0.485592	LDL_CE	MR Egger
MeanThickness_thickness	0.0400349	0.0297894	0.178971	LDL_CE	Inverse variance weighted
MeanThickness_thickness	0.0513523	0.037085	0.166139	LDL_CE	Weighted median
MeanThickness_thickness	0.0344641	0.0551699	0.534178	LDL_CE	MR Egger
medialorbitofrontal_area	-0.00376389	0.0261937	0.885742	LDL_CE	Inverse variance weighted
medialorbitofrontal_area	-0.0332435	0.0388835	0.392578	LDL_CE	Weighted median
medialorbitofrontal_area	0.0133717	0.0484531	0.783371	LDL_CE	MR Egger
medialorbitofrontal_thickness	-0.0498666	0.0271117	0.0658713	LDL_CE	Inverse variance weighted
medialorbitofrontal_thickness	-0.105831	0.0373246	0.00457641	LDL_CE	Weighted median
medialorbitofrontal_thickness	-0.136406	0.0487027	0.00656314	LDL_CE	MR Egger
middletemporal_area	0.000647318	0.0276912	0.98135	LDL_CE	Inverse variance weighted
middletemporal_area	0.0442367	0.0379664	0.243956	LDL_CE	Weighted median
middletemporal_area	0.0480506	0.0508498	0.347889	LDL_CE	MR Egger
middletemporal_thickness	-0.023328	0.0295088	0.42921	LDL_CE	Inverse variance weighted
middletemporal_thickness	-0.0357507	0.0375587	0.341167	LDL_CE	Weighted median
middletemporal_thickness	0.00108162	0.0545477	0.984235	LDL_CE	MR Egger
Pallidum	0.0197018	0.0324217	0.543405	LDL_CE	Inverse variance weighted
Pallidum	0.020455	0.0379459	0.589848	LDL_CE	Weighted median
Pallidum	-0.0144758	0.0598568	0.8096	LDL_CE	MR Egger
paracentral_area	-0.00325776	0.0265031	0.902171	LDL_CE	Inverse variance weighted
paracentral_area	-0.000449916	0.036752	0.990233	LDL_CE	Weighted median
paracentral_area	-0.054883	0.0485428	0.262024	LDL_CE	MR Egger
paracentral_thickness	0.0449259	0.0274348	0.101515	LDL_CE	Inverse variance weighted
paracentral_thickness	0.0165914	0.0386046	0.667358	LDL_CE	Weighted median
paracentral_thickness	0.0634231	0.0507476	0.215486	LDL_CE	MR Egger
parahippocampal_area	-0.00651074	0.0273826	0.81206	LDL_CE	Inverse variance weighted
parahippocampal_area	0.0197074	0.040986	0.630635	LDL_CE	Weighted median
parahippocampal_area	0.0351613	0.0503733	0.487447	LDL_CE	MR Egger
parahippocampal_thickness	-0.0446478	0.0303125	0.140773	LDL_CE	Inverse variance weighted
parahippocampal_thickness	-0.0510096	0.0359232	0.155619	LDL_CE	Weighted median
parahippocampal_thickness	-0.0505176	0.0561383	0.371227	LDL_CE	MR Egger
parsopercularis_area	0.0390536	0.0269855	0.147838	LDL_CE	Inverse variance weighted
parsopercularis_area	0.0326093	0.0369111	0.376989	LDL_CE	Weighted median
parsopercularis_area	0.041929	0.0499807	0.404338	LDL_CE	MR Egger
parsopercularis_thickness	-0.00705364	0.025437	0.781551	LDL_CE	Inverse variance weighted
parsopercularis_thickness	-0.0093523	0.0387856	0.809456	LDL_CE	Weighted median
parsopercularis_thickness	0.00721081	0.0470702	0.878681	LDL_CE	MR Egger
parsorbitalis_area	-0.0172647	0.0274181	0.528903	LDL_CE	Inverse variance weighted
parsorbitalis_area	-0.0263918	0.0354862	0.457046	LDL_CE	Weighted median
parsorbitalis_area	-0.0320734	0.0507411	0.529353	LDL_CE	MR Egger
parsorbitalis_thickness	-0.0183068	0.0241174	0.44781	LDL_CE	Inverse variance weighted
parsorbitalis_thickness	-0.0350214	0.0406444	0.388878	LDL_CE	Weighted median
parsorbitalis_thickness	-0.0762751	0.0439122	0.0867255	LDL_CE	MR Egger
parstriangularis_area	0.0248183	0.0265907	0.350641	LDL_CE	Inverse variance weighted
parstriangularis_area	0.0259348	0.0362858	0.474771	LDL_CE	Weighted median
parstriangularis_area	0.0121757	0.0492179	0.805326	LDL_CE	MR Egger
parstriangularis_thickness	-0.0334021	0.0262577	0.203342	LDL_CE	Inverse variance weighted
parstriangularis_thickness	0.0279138	0.0393448	0.478035	LDL_CE	Weighted median
parstriangularis_thickness	-0.0177488	0.0485837	0.715956	LDL_CE	MR Egger
pericalcarine_area	-0.0270117	0.0283547	0.340775	LDL_CE	Inverse variance weighted
pericalcarine_area	-0.0221245	0.0366903	0.546504	LDL_CE	Weighted median
pericalcarine_area	0.000516948	0.0523739	0.992152	LDL_CE	MR Egger
pericalcarine_thickness	0.0818639	0.0299628	0.00629156	LDL_CE	Inverse variance weighted
pericalcarine_thickness	0.112524	0.0384052	0.00339065	LDL_CE	Weighted median
pericalcarine_thickness	0.164673	0.0542466	0.00335421	LDL_CE	MR Egger
postcentral_area	0.0364445	0.0265162	0.16931	LDL_CE	Inverse variance weighted
postcentral_area	0.0126067	0.0363867	0.728993	LDL_CE	Weighted median
postcentral_area	0.00665606	0.0489318	0.892185	LDL_CE	MR Egger
postcentral_thickness	0.0247602	0.0301515	0.411537	LDL_CE	Inverse variance weighted
postcentral_thickness	0.0384566	0.036236	0.288562	LDL_CE	Weighted median
postcentral_thickness	0.111017	0.0544988	0.0453737	LDL_CE	MR Egger
posteriorcingulate_area	0.0730756	0.0278112	0.00860004	LDL_CE	Inverse variance weighted
posteriorcingulate_area	0.0389121	0.0374766	0.299129	LDL_CE	Weighted median
posteriorcingulate_area	0.0376679	0.0512685	0.464932	LDL_CE	MR Egger
posteriorcingulate_thickness	-0.00913625	0.0266138	0.731381	LDL_CE	Inverse variance weighted
posteriorcingulate_thickness	-0.0178507	0.0362755	0.622658	LDL_CE	Weighted median
posteriorcingulate_thickness	-0.030788	0.0492006	0.533475	LDL_CE	MR Egger
precentral_area	-0.0476865	0.0288798	0.0986967	LDL_CE	Inverse variance weighted
precentral_area	-0.0640273	0.0383065	0.0946336	LDL_CE	Weighted median
precentral_area	-0.0319381	0.0534463	0.552026	LDL_CE	MR Egger
precentral_thickness	0.0451987	0.0299575	0.13136	LDL_CE	Inverse variance weighted
precentral_thickness	0.0368319	0.036766	0.316445	LDL_CE	Weighted median
precentral_thickness	0.0268085	0.0554247	0.630093	LDL_CE	MR Egger
precuneus_area	-0.0338963	0.0281335	0.228265	LDL_CE	Inverse variance weighted
precuneus_area	-0.0127152	0.0351668	0.717675	LDL_CE	Weighted median
precuneus_area	-0.00627661	0.0519629	0.904198	LDL_CE	MR Egger
precuneus_thickness	0.0803454	0.0311708	0.00994945	LDL_CE	Inverse variance weighted
precuneus_thickness	0.056877	0.0406156	0.161401	LDL_CE	Weighted median
precuneus_thickness	0.127481	0.0573472	0.0294034	LDL_CE	MR Egger
Putamen	0.0336454	0.029479	0.253731	LDL_CE	Inverse variance weighted
Putamen	0.0381931	0.0389087	0.326293	LDL_CE	Weighted median
Putamen	0.0432091	0.0545837	0.431224	LDL_CE	MR Egger
rostralanteriorcingulate_area	-0.00787158	0.0273709	0.773661	LDL_CE	Inverse variance weighted
rostralanteriorcingulate_area	-0.014751	0.0370302	0.690372	LDL_CE	Weighted median
rostralanteriorcingulate_area	-0.131387	0.0475931	0.00733588	LDL_CE	MR Egger
rostralanteriorcingulate_thickness	-0.0725611	0.0286046	0.0111906	LDL_CE	Inverse variance weighted
rostralanteriorcingulate_thickness	-0.0676713	0.0401073	0.0915542	LDL_CE	Weighted median
rostralanteriorcingulate_thickness	-0.124549	0.0524682	0.0203145	LDL_CE	MR Egger
rostralmiddlefrontal_area	-0.0344505	0.0301276	0.252837	LDL_CE	Inverse variance weighted
rostralmiddlefrontal_area	-0.0734736	0.0405131	0.0697433	LDL_CE	Weighted median
rostralmiddlefrontal_area	-0.0641781	0.0556437	0.252624	LDL_CE	MR Egger
rostralmiddlefrontal_thickness	-0.0210154	0.0241793	0.384766	LDL_CE	Inverse variance weighted
rostralmiddlefrontal_thickness	-0.106123	0.0392017	0.00678754	LDL_CE	Weighted median
rostralmiddlefrontal_thickness	-0.109712	0.0432847	0.0134619	LDL_CE	MR Egger
superiorfrontal_area	0.0151028	0.0327334	0.644519	LDL_CE	Inverse variance weighted
superiorfrontal_area	0.00267891	0.0414225	0.948434	LDL_CE	Weighted median
superiorfrontal_area	-0.0456104	0.060017	0.449796	LDL_CE	MR Egger
superiorfrontal_thickness	-0.0449161	0.0290923	0.122608	LDL_CE	Inverse variance weighted
superiorfrontal_thickness	-0.0528886	0.040013	0.186239	LDL_CE	Weighted median
superiorfrontal_thickness	-0.0592332	0.0538454	0.275021	LDL_CE	MR Egger
superiorparietal_area	-0.0284872	0.0256076	0.265944	LDL_CE	Inverse variance weighted
superiorparietal_area	-0.0142815	0.037159	0.700731	LDL_CE	Weighted median
superiorparietal_area	-0.0046649	0.0473106	0.921732	LDL_CE	MR Egger
superiorparietal_thickness	0.0698895	0.0311562	0.0248843	LDL_CE	Inverse variance weighted
superiorparietal_thickness	0.134774	0.0372129	0.000292692	LDL_CE	Weighted median
superiorparietal_thickness	0.128803	0.0571029	0.0271763	LDL_CE	MR Egger
superiortemporal_area	0.0334737	0.0282317	0.23575	LDL_CE	Inverse variance weighted
superiortemporal_area	0.044433	0.0410736	0.279346	LDL_CE	Weighted median
superiortemporal_area	0.0899859	0.0516762	0.0859549	LDL_CE	MR Egger
superiortemporal_thickness	-0.032481	0.0319672	0.309595	LDL_CE	Inverse variance weighted
superiortemporal_thickness	-0.00967593	0.0365242	0.791072	LDL_CE	Weighted median
superiortemporal_thickness	0.0111903	0.0588878	0.84983	LDL_CE	MR Egger
supramarginal_area	0.0251973	0.02912	0.38688	LDL_CE	Inverse variance weighted
supramarginal_area	0.0511408	0.0393822	0.194089	LDL_CE	Weighted median
supramarginal_area	0.113228	0.0524805	0.0343495	LDL_CE	MR Egger
temporalpole_area	0.0439483	0.0267901	0.100908	LDL_CE	Inverse variance weighted
temporalpole_area	0.0461908	0.0375318	0.218431	LDL_CE	Weighted median
temporalpole_area	0.0183319	0.0494886	0.712167	LDL_CE	MR Egger
temporalpole_thickness	-0.0405282	0.0275528	0.141309	LDL_CE	Inverse variance weighted
temporalpole_thickness	-0.0425074	0.0372641	0.253992	LDL_CE	Weighted median
temporalpole_thickness	-0.0309474	0.0510154	0.546032	LDL_CE	MR Egger
Thalamus_Proper	-0.0599972	0.0313398	0.0555677	LDL_CE	Inverse variance weighted
Thalamus_Proper	-0.0607327	0.0386922	0.116499	LDL_CE	Weighted median
Thalamus_Proper	-0.00819202	0.0575846	0.887277	LDL_CE	MR Egger
Third_Ventricle	0.031813	0.0294938	0.280752	LDL_CE	Inverse variance weighted
Third_Ventricle	0.0322548	0.0380991	0.397217	LDL_CE	Weighted median
Third_Ventricle	0.0194626	0.0545989	0.72255	LDL_CE	MR Egger
transversetemporal_area	0.0461153	0.0317729	0.146668	LDL_CE	Inverse variance weighted
transversetemporal_area	0.0445086	0.0388807	0.252313	LDL_CE	Weighted median
transversetemporal_area	0.0708356	0.0587468	0.231907	LDL_CE	MR Egger
transversetemporal_thickness	-0.0202425	0.0279576	0.46904	LDL_CE	Inverse variance weighted
transversetemporal_thickness	0.0335235	0.0396754	0.398142	LDL_CE	Weighted median
transversetemporal_thickness	0.0184975	0.0514925	0.720492	LDL_CE	MR Egger
VentralDC	-0.0350532	0.0342913	0.306678	LDL_CE	Inverse variance weighted
VentralDC	-0.049083	0.0390675	0.208984	LDL_CE	Weighted median
VentralDC	-0.00288996	0.0633516	0.963743	LDL_CE	MR Egger
WhiteSurfArea_area	0.0105986	0.032362	0.743289	LDL_CE	Inverse variance weighted
WhiteSurfArea_area	-0.0289988	0.0393104	0.460705	LDL_CE	Weighted median
WhiteSurfArea_area	0.0171124	0.0599337	0.776076	LDL_CE	MR Egger
Accumbens_area	-0.0192707	0.0232819	0.407835	L_HDL_CE	Inverse variance weighted
Accumbens_area	-0.000167134	0.0250296	0.994672	L_HDL_CE	Weighted median
Accumbens_area	0.000729776	0.0337138	0.982785	L_HDL_CE	MR Egger
Amygdala	0.0178888	0.0213233	0.401507	L_HDL_CE	Inverse variance weighted
Amygdala	0.00307143	0.0283548	0.913741	L_HDL_CE	Weighted median
Amygdala	0.0312604	0.0309361	0.315389	L_HDL_CE	MR Egger
bankssts_area	0.0214418	0.0244597	0.380695	L_HDL_CE	Inverse variance weighted
bankssts_area	0.0126606	0.026154	0.62833	L_HDL_CE	Weighted median
bankssts_area	-0.00419174	0.035341	0.90589	L_HDL_CE	MR Egger
bankssts_thickness	0.0279626	0.0199905	0.161875	L_HDL_CE	Inverse variance weighted
bankssts_thickness	0.0522951	0.0269123	0.0519961	L_HDL_CE	Weighted median
bankssts_thickness	0.0322542	0.0290632	0.270498	L_HDL_CE	MR Egger
Brain_Stem	0.00469675	0.0222141	0.832551	L_HDL_CE	Inverse variance weighted
Brain_Stem	-0.0135885	0.0264917	0.607998	L_HDL_CE	Weighted median
Brain_Stem	-0.0403431	0.0315204	0.204373	L_HDL_CE	MR Egger
caudalanteriorcingulate_area	0.0265542	0.0196283	0.176103	L_HDL_CE	Inverse variance weighted
caudalanteriorcingulate_area	0.0254437	0.0254614	0.317647	L_HDL_CE	Weighted median
caudalanteriorcingulate_area	0.0209007	0.0285304	0.466014	L_HDL_CE	MR Egger
caudalanteriorcingulate_thickness	-0.016441	0.0186779	0.378731	L_HDL_CE	Inverse variance weighted
caudalanteriorcingulate_thickness	-0.0377027	0.0251355	0.13362	L_HDL_CE	Weighted median
caudalanteriorcingulate_thickness	-0.0354223	0.0269976	0.19335	L_HDL_CE	MR Egger
caudalmiddlefrontal_area	0.0205142	0.0205404	0.317927	L_HDL_CE	Inverse variance weighted
caudalmiddlefrontal_area	0.0575323	0.0292629	0.0492929	L_HDL_CE	Weighted median
caudalmiddlefrontal_area	0.0217122	0.0298694	0.469461	L_HDL_CE	MR Egger
caudalmiddlefrontal_thickness	0.00370628	0.0214598	0.862881	L_HDL_CE	Inverse variance weighted
caudalmiddlefrontal_thickness	0.00103536	0.0247292	0.966604	L_HDL_CE	Weighted median
caudalmiddlefrontal_thickness	0.00806045	0.0312009	0.796825	L_HDL_CE	MR Egger
Caudate	-0.0321829	0.0246056	0.19089	L_HDL_CE	Inverse variance weighted
Caudate	-0.0539025	0.0271814	0.04736	L_HDL_CE	Weighted median
Caudate	-0.0409869	0.0357553	0.255168	L_HDL_CE	MR Egger
CC_Anterior	0.0288017	0.0213729	0.177794	L_HDL_CE	Inverse variance weighted
CC_Anterior	0.0017168	0.0262565	0.947867	L_HDL_CE	Weighted median
CC_Anterior	0.0235391	0.0310692	0.450954	L_HDL_CE	MR Egger
CC_Central	0.00708472	0.0216404	0.743378	L_HDL_CE	Inverse variance weighted
CC_Central	0.0182559	0.0278413	0.512009	L_HDL_CE	Weighted median
CC_Central	0.0179656	0.0314261	0.569185	L_HDL_CE	MR Egger
CC_Mid_Anterior	0.00560377	0.0219941	0.798889	L_HDL_CE	Inverse variance weighted
CC_Mid_Anterior	0.0169698	0.0281586	0.546741	L_HDL_CE	Weighted median
CC_Mid_Anterior	0.00373905	0.0319859	0.907242	L_HDL_CE	MR Egger
CC_Mid_Posterior	0.00623077	0.0254172	0.806348	L_HDL_CE	Inverse variance weighted
CC_Mid_Posterior	0.0186415	0.0269748	0.489522	L_HDL_CE	Weighted median
CC_Mid_Posterior	0.00499558	0.0369644	0.892845	L_HDL_CE	MR Egger
CC_Posterior	0.0139152	0.0234626	0.553127	L_HDL_CE	Inverse variance weighted
CC_Posterior	0.00333891	0.0259025	0.897434	L_HDL_CE	Weighted median
CC_Posterior	-0.0295347	0.0334323	0.379725	L_HDL_CE	MR Egger
Cerebellum_Cortex	-0.0245168	0.0284813	0.389346	L_HDL_CE	Inverse variance weighted
Cerebellum_Cortex	-0.00917108	0.0279732	0.743023	L_HDL_CE	Weighted median
Cerebellum_Cortex	-0.0657345	0.040909	0.112129	L_HDL_CE	MR Egger
cuneus_area	0.00117462	0.0230233	0.95931	L_HDL_CE	Inverse variance weighted
cuneus_area	0.00942825	0.0253857	0.710339	L_HDL_CE	Weighted median
cuneus_area	-0.003074	0.0334743	0.927067	L_HDL_CE	MR Egger
cuneus_thickness	-0.00203489	0.0180728	0.910352	L_HDL_CE	Inverse variance weighted
cuneus_thickness	0.00950508	0.0245264	0.698353	L_HDL_CE	Weighted median
cuneus_thickness	0.0149968	0.0261466	0.567911	L_HDL_CE	MR Egger
entorhinal_area	-0.0407445	0.0183724	0.0265747	L_HDL_CE	Inverse variance weighted
entorhinal_area	-0.0362134	0.0262601	0.167885	L_HDL_CE	Weighted median
entorhinal_area	-0.0309848	0.0266734	0.248925	L_HDL_CE	MR Egger
entorhinal_thickness	-0.0106604	0.0180007	0.553701	L_HDL_CE	Inverse variance weighted
entorhinal_thickness	0.00746575	0.0266667	0.779504	L_HDL_CE	Weighted median
entorhinal_thickness	0.0171971	0.0258097	0.507183	L_HDL_CE	MR Egger
EstimatedTotalIntraCranialVol	0.0493893	0.0252438	0.0504075	L_HDL_CE	Inverse variance weighted
EstimatedTotalIntraCranialVol	0.0286828	0.0248564	0.248525	L_HDL_CE	Weighted median
EstimatedTotalIntraCranialVol	0.010222	0.036195	0.778373	L_HDL_CE	MR Egger
Fifth_Ventricle	-0.0135845	0.0184915	0.462562	L_HDL_CE	Inverse variance weighted
Fifth_Ventricle	-0.0162462	0.0285937	0.569917	L_HDL_CE	Weighted median
Fifth_Ventricle	-0.0180085	0.0268831	0.504912	L_HDL_CE	MR Egger
Fourth_Ventricle	-0.0389275	0.0268283	0.146783	L_HDL_CE	Inverse variance weighted
Fourth_Ventricle	-0.00528183	0.0250701	0.833135	L_HDL_CE	Weighted median
Fourth_Ventricle	0.00641376	0.0383647	0.867662	L_HDL_CE	MR Egger
frontalpole_area	0.0128534	0.0172169	0.455331	L_HDL_CE	Inverse variance weighted
frontalpole_area	0.0226672	0.0229689	0.323708	L_HDL_CE	Weighted median
frontalpole_area	0.0239575	0.0249778	0.340445	L_HDL_CE	MR Egger
frontalpole_thickness	0.0144723	0.0198393	0.465708	L_HDL_CE	Inverse variance weighted
frontalpole_thickness	-0.0161026	0.0256007	0.529356	L_HDL_CE	Weighted median
frontalpole_thickness	0.00988939	0.0288432	0.732621	L_HDL_CE	MR Egger
fusiform_area	0.0138347	0.0202384	0.494236	L_HDL_CE	Inverse variance weighted
fusiform_area	0.0143946	0.024681	0.559743	L_HDL_CE	Weighted median
fusiform_area	-0.0210156	0.0289191	0.469584	L_HDL_CE	MR Egger
fusiform_thickness	0.0292471	0.0175387	0.0954	L_HDL_CE	Inverse variance weighted
fusiform_thickness	0.037817	0.0237801	0.111771	L_HDL_CE	Weighted median
fusiform_thickness	0.0409007	0.0254407	0.111945	L_HDL_CE	MR Egger
Hippocampus	0.0211469	0.0233006	0.364106	L_HDL_CE	Inverse variance weighted
Hippocampus	-0.00178345	0.0257003	0.944676	L_HDL_CE	Weighted median
Hippocampus	-0.00934862	0.0335463	0.781229	L_HDL_CE	MR Egger
Inf_Lat_Vent	-0.0119396	0.0193749	0.537735	L_HDL_CE	Inverse variance weighted
Inf_Lat_Vent	-0.0296232	0.0252554	0.240818	L_HDL_CE	Weighted median
Inf_Lat_Vent	-0.0355139	0.027935	0.207398	L_HDL_CE	MR Egger
inferiorparietal_area	0.000237346	0.0192098	0.990142	L_HDL_CE	Inverse variance weighted
inferiorparietal_area	-0.0202541	0.0274917	0.461284	L_HDL_CE	Weighted median
inferiorparietal_area	-0.00516628	0.0279209	0.853684	L_HDL_CE	MR Egger
inferiorparietal_thickness	0.003865	0.0202444	0.84859	L_HDL_CE	Inverse variance weighted
inferiorparietal_thickness	0.0156469	0.0278105	0.573689	L_HDL_CE	Weighted median
inferiorparietal_thickness	0.0212092	0.0293151	0.471543	L_HDL_CE	MR Egger
inferiortemporal_area	0.00719133	0.0200112	0.719322	L_HDL_CE	Inverse variance weighted
inferiortemporal_area	0.00231595	0.0276269	0.933192	L_HDL_CE	Weighted median
inferiortemporal_area	0.0250846	0.0289677	0.389173	L_HDL_CE	MR Egger
inferiortemporal_thickness	-0.0212119	0.0189016	0.261766	L_HDL_CE	Inverse variance weighted
inferiortemporal_thickness	-6.27654e-05	0.0247283	0.997975	L_HDL_CE	Weighted median
inferiortemporal_thickness	-0.00615113	0.0273857	0.822869	L_HDL_CE	MR Egger
insula_area	-0.0259211	0.0221654	0.242226	L_HDL_CE	Inverse variance weighted
insula_area	-0.0187448	0.0280259	0.503599	L_HDL_CE	Weighted median
insula_area	-0.0131758	0.0321727	0.683272	L_HDL_CE	MR Egger
insula_thickness	0.00130859	0.0193779	0.94616	L_HDL_CE	Inverse variance weighted
insula_thickness	0.0244982	0.026034	0.346701	L_HDL_CE	Weighted median
insula_thickness	-0.00123123	0.0281781	0.96526	L_HDL_CE	MR Egger
isthmuscingulate_area	0.0296553	0.0215713	0.169207	L_HDL_CE	Inverse variance weighted
isthmuscingulate_area	0.0132897	0.0275148	0.629094	L_HDL_CE	Weighted median
isthmuscingulate_area	0.0196672	0.0313297	0.532002	L_HDL_CE	MR Egger
isthmuscingulate_thickness	-0.0473545	0.0226421	0.0364891	L_HDL_CE	Inverse variance weighted
isthmuscingulate_thickness	-0.0314995	0.0265031	0.234629	L_HDL_CE	Weighted median
isthmuscingulate_thickness	-0.0498451	0.0329255	0.134099	L_HDL_CE	MR Egger
Lateral_Ventricle	-0.00940321	0.0229507	0.682016	L_HDL_CE	Inverse variance weighted
Lateral_Ventricle	-0.0182118	0.0238348	0.444819	L_HDL_CE	Weighted median
Lateral_Ventricle	-0.0158553	0.0333624	0.635942	L_HDL_CE	MR Egger
lateraloccipital_area	-0.00397031	0.020983	0.849924	L_HDL_CE	Inverse variance weighted
lateraloccipital_area	0.00882135	0.0279732	0.752496	L_HDL_CE	Weighted median
lateraloccipital_area	-0.020091	0.030409	0.510758	L_HDL_CE	MR Egger
lateraloccipital_thickness	0.00465751	0.0197426	0.813501	L_HDL_CE	Inverse variance weighted
lateraloccipital_thickness	0.00291753	0.0254013	0.908558	L_HDL_CE	Weighted median
lateraloccipital_thickness	0.027846	0.0284774	0.331182	L_HDL_CE	MR Egger
lateralorbitofrontal_area	0.0413483	0.0219973	0.0601485	L_HDL_CE	Inverse variance weighted
lateralorbitofrontal_area	0.0351562	0.0267321	0.188467	L_HDL_CE	Weighted median
lateralorbitofrontal_area	0.0382524	0.0319849	0.235339	L_HDL_CE	MR Egger
lateralorbitofrontal_thickness	-0.0110646	0.0198806	0.577834	L_HDL_CE	Inverse variance weighted
lateralorbitofrontal_thickness	0.00604844	0.0303027	0.841793	L_HDL_CE	Weighted median
lateralorbitofrontal_thickness	-0.012089	0.0289108	0.676987	L_HDL_CE	MR Egger
lingual_area	0.00276022	0.0212319	0.896564	L_HDL_CE	Inverse variance weighted
lingual_area	-0.046535	0.0264184	0.0781603	L_HDL_CE	Weighted median
lingual_area	-0.0398247	0.0301437	0.190311	L_HDL_CE	MR Egger
lingual_thickness	0.0189291	0.0188902	0.316314	L_HDL_CE	Inverse variance weighted
lingual_thickness	0.0224701	0.0288953	0.436782	L_HDL_CE	Weighted median
lingual_thickness	0.0122795	0.0274506	0.655877	L_HDL_CE	MR Egger
MeanThickness_thickness	-0.00480491	0.0232463	0.836248	L_HDL_CE	Inverse variance weighted
MeanThickness_thickness	-0.00720879	0.0258168	0.780069	L_HDL_CE	Weighted median
MeanThickness_thickness	-0.0163782	0.0337574	0.628914	L_HDL_CE	MR Egger
medialorbitofrontal_area	0.0149728	0.0178908	0.40265	L_HDL_CE	Inverse variance weighted
medialorbitofrontal_area	0.0265315	0.0240638	0.270223	L_HDL_CE	Weighted median
medialorbitofrontal_area	0.0428812	0.0256456	0.0985176	L_HDL_CE	MR Egger
medialorbitofrontal_thickness	-0.0365362	0.0210822	0.08309	L_HDL_CE	Inverse variance weighted
medialorbitofrontal_thickness	-0.0434598	0.0233984	0.0632563	L_HDL_CE	Weighted median
medialorbitofrontal_thickness	-0.0542801	0.0305299	0.0793129	L_HDL_CE	MR Egger
middletemporal_area	0.0270546	0.0241011	0.26163	L_HDL_CE	Inverse variance weighted
middletemporal_area	0.0517053	0.0295431	0.0800905	L_HDL_CE	Weighted median
middletemporal_area	0.0244748	0.0350468	0.487038	L_HDL_CE	MR Egger
middletemporal_thickness	-0.00456414	0.0203616	0.822637	L_HDL_CE	Inverse variance weighted
middletemporal_thickness	-0.00792682	0.0272218	0.770903	L_HDL_CE	Weighted median
middletemporal_thickness	0.000410936	0.0296038	0.98896	L_HDL_CE	MR Egger
Pallidum	-0.0301035	0.0246154	0.221347	L_HDL_CE	Inverse variance weighted
Pallidum	-0.0282103	0.0240464	0.240731	L_HDL_CE	Weighted median
Pallidum	-0.0123405	0.035688	0.730432	L_HDL_CE	MR Egger
paracentral_area	-0.0244246	0.0195817	0.212281	L_HDL_CE	Inverse variance weighted
paracentral_area	-0.0306188	0.0263065	0.244454	L_HDL_CE	Weighted median
paracentral_area	-0.0224242	0.028475	0.433374	L_HDL_CE	MR Egger
paracentral_thickness	0.0326671	0.0209457	0.118852	L_HDL_CE	Inverse variance weighted
paracentral_thickness	0.040283	0.0250408	0.107683	L_HDL_CE	Weighted median
paracentral_thickness	0.0290054	0.0304559	0.343849	L_HDL_CE	MR Egger
parahippocampal_area	0.00701317	0.0209254	0.737511	L_HDL_CE	Inverse variance weighted
parahippocampal_area	0.0192267	0.0273223	0.481621	L_HDL_CE	Weighted median
parahippocampal_area	-0.0160612	0.0302156	0.596546	L_HDL_CE	MR Egger
parahippocampal_thickness	-0.0270125	0.0223547	0.22691	L_HDL_CE	Inverse variance weighted
parahippocampal_thickness	-0.0160681	0.0253319	0.525885	L_HDL_CE	Weighted median
parahippocampal_thickness	0.0134032	0.0318845	0.675373	L_HDL_CE	MR Egger
parsopercularis_area	-0.00679924	0.0191231	0.722176	L_HDL_CE	Inverse variance weighted
parsopercularis_area	-0.00389256	0.0243506	0.872995	L_HDL_CE	Weighted median
parsopercularis_area	-0.00837673	0.0278085	0.764041	L_HDL_CE	MR Egger
parsopercularis_thickness	-0.0151354	0.0167656	0.36665	L_HDL_CE	Inverse variance weighted
parsopercularis_thickness	-0.0305787	0.024633	0.21447	L_HDL_CE	Weighted median
parsopercularis_thickness	-0.0379241	0.0242209	0.121453	L_HDL_CE	MR Egger
parsorbitalis_area	0.0385445	0.0188419	0.0407883	L_HDL_CE	Inverse variance weighted
parsorbitalis_area	0.0171592	0.0239706	0.474088	L_HDL_CE	Weighted median
parsorbitalis_area	0.0130656	0.0271086	0.631175	L_HDL_CE	MR Egger
parsorbitalis_thickness	0.00341209	0.0192835	0.859553	L_HDL_CE	Inverse variance weighted
parsorbitalis_thickness	0.0322727	0.0265489	0.22414	L_HDL_CE	Weighted median
parsorbitalis_thickness	0.00180996	0.0280425	0.948703	L_HDL_CE	MR Egger
parstriangularis_area	-0.00687153	0.0184665	0.709813	L_HDL_CE	Inverse variance weighted
parstriangularis_area	-0.0184643	0.0242463	0.44634	L_HDL_CE	Weighted median
parstriangularis_area	-0.0107965	0.0268463	0.688668	L_HDL_CE	MR Egger
parstriangularis_thickness	0.00114501	0.0186279	0.950987	L_HDL_CE	Inverse variance weighted
parstriangularis_thickness	0.0011881	0.0242191	0.960875	L_HDL_CE	Weighted median
parstriangularis_thickness	-0.0226264	0.0268289	0.401607	L_HDL_CE	MR Egger
pericalcarine_area	-0.00195292	0.0234052	0.933502	L_HDL_CE	Inverse variance weighted
pericalcarine_area	-0.00687912	0.0246466	0.78016	L_HDL_CE	Weighted median
pericalcarine_area	-0.0169048	0.0339555	0.619989	L_HDL_CE	MR Egger
pericalcarine_thickness	0.0089471	0.0215062	0.677392	L_HDL_CE	Inverse variance weighted
pericalcarine_thickness	0.0196115	0.0264668	0.458703	L_HDL_CE	Weighted median
pericalcarine_thickness	0.0310339	0.0310821	0.32115	L_HDL_CE	MR Egger
postcentral_area	-0.0348417	0.0206736	0.0919271	L_HDL_CE	Inverse variance weighted
postcentral_area	0.00743497	0.0312421	0.811897	L_HDL_CE	Weighted median
postcentral_area	-0.0193513	0.0299666	0.520328	L_HDL_CE	MR Egger
postcentral_thickness	0.0192856	0.0188879	0.307228	L_HDL_CE	Inverse variance weighted
postcentral_thickness	-0.000607398	0.0260392	0.98139	L_HDL_CE	Weighted median
postcentral_thickness	-0.00240762	0.0272544	0.929834	L_HDL_CE	MR Egger
posteriorcingulate_area	0.0357233	0.0199525	0.073387	L_HDL_CE	Inverse variance weighted
posteriorcingulate_area	0.0588795	0.0271293	0.0299822	L_HDL_CE	Weighted median
posteriorcingulate_area	0.0647398	0.0286548	0.0266562	L_HDL_CE	MR Egger
posteriorcingulate_thickness	-0.0183533	0.0207644	0.376761	L_HDL_CE	Inverse variance weighted
posteriorcingulate_thickness	-0.00376594	0.0281996	0.893761	L_HDL_CE	Weighted median
posteriorcingulate_thickness	-0.00709886	0.0301453	0.814447	L_HDL_CE	MR Egger
precentral_area	0.00619647	0.0204732	0.762147	L_HDL_CE	Inverse variance weighted
precentral_area	0.0229284	0.0267536	0.391432	L_HDL_CE	Weighted median
precentral_area	-0.00202941	0.0297442	0.945778	L_HDL_CE	MR Egger
precentral_thickness	0.0094216	0.0228857	0.680574	L_HDL_CE	Inverse variance weighted
precentral_thickness	0.0300967	0.0249143	0.227044	L_HDL_CE	Weighted median
precentral_thickness	0.0163857	0.0332641	0.623682	L_HDL_CE	MR Egger
precuneus_area	-0.0129802	0.0217408	0.550477	L_HDL_CE	Inverse variance weighted
precuneus_area	-0.0418781	0.0287774	0.145603	L_HDL_CE	Weighted median
precuneus_area	-0.0304725	0.0314983	0.336319	L_HDL_CE	MR Egger
precuneus_thickness	0.016586	0.0220039	0.450983	L_HDL_CE	Inverse variance weighted
precuneus_thickness	-0.00514323	0.0233552	0.825702	L_HDL_CE	Weighted median
precuneus_thickness	-0.0144222	0.0316289	0.64967	L_HDL_CE	MR Egger
Putamen	-0.0318173	0.0212888	0.135031	L_HDL_CE	Inverse variance weighted
Putamen	-0.0316196	0.025433	0.213774	L_HDL_CE	Weighted median
Putamen	0.00823262	0.030317	0.786684	L_HDL_CE	MR Egger
rostralanteriorcingulate_area	0.00452015	0.0199071	0.820375	L_HDL_CE	Inverse variance weighted
rostralanteriorcingulate_area	-0.00794488	0.0249274	0.749939	L_HDL_CE	Weighted median
rostralanteriorcingulate_area	0.00403316	0.0289495	0.889559	L_HDL_CE	MR Egger
rostralanteriorcingulate_thickness	-0.0177937	0.0197308	0.36715	L_HDL_CE	Inverse variance weighted
rostralanteriorcingulate_thickness	-0.0166405	0.0244796	0.49665	L_HDL_CE	Weighted median
rostralanteriorcingulate_thickness	-0.0258929	0.0286654	0.369157	L_HDL_CE	MR Egger
rostralmiddlefrontal_area	0.0133827	0.0199835	0.503057	L_HDL_CE	Inverse variance weighted
rostralmiddlefrontal_area	0.0085995	0.0277242	0.756424	L_HDL_CE	Weighted median
rostralmiddlefrontal_area	0.011354	0.0290596	0.697074	L_HDL_CE	MR Egger
rostralmiddlefrontal_thickness	-0.0135323	0.0167602	0.419432	L_HDL_CE	Inverse variance weighted
rostralmiddlefrontal_thickness	-0.0103978	0.0300242	0.729106	L_HDL_CE	Weighted median
rostralmiddlefrontal_thickness	-0.0121529	0.0242193	0.617232	L_HDL_CE	MR Egger
superiorfrontal_area	-0.0326366	0.0208082	0.116777	L_HDL_CE	Inverse variance weighted
superiorfrontal_area	-0.0329683	0.0259815	0.204472	L_HDL_CE	Weighted median
superiorfrontal_area	-0.0231465	0.0302237	0.446084	L_HDL_CE	MR Egger
superiorfrontal_thickness	-0.00520517	0.0231788	0.822317	L_HDL_CE	Inverse variance weighted
superiorfrontal_thickness	-0.039381	0.0236974	0.0965477	L_HDL_CE	Weighted median
superiorfrontal_thickness	-0.0481302	0.0330287	0.149068	L_HDL_CE	MR Egger
superiorparietal_area	-0.0023883	0.0230782	0.917576	L_HDL_CE	Inverse variance weighted
superiorparietal_area	0.0129991	0.0281501	0.64424	L_HDL_CE	Weighted median
superiorparietal_area	0.0362621	0.03301	0.275358	L_HDL_CE	MR Egger
superiorparietal_thickness	0.0172832	0.0200128	0.387801	L_HDL_CE	Inverse variance weighted
superiorparietal_thickness	-0.0242386	0.0269049	0.367642	L_HDL_CE	Weighted median
superiorparietal_thickness	0.0107046	0.0290836	0.713822	L_HDL_CE	MR Egger
superiortemporal_area	-0.0053489	0.0240104	0.823711	L_HDL_CE	Inverse variance weighted
superiortemporal_area	0.0184271	0.0253949	0.468072	L_HDL_CE	Weighted median
superiortemporal_area	-0.00380768	0.0349159	0.913441	L_HDL_CE	MR Egger
superiortemporal_thickness	0.00190039	0.0201163	0.924736	L_HDL_CE	Inverse variance weighted
superiortemporal_thickness	0.010596	0.0235728	0.653069	L_HDL_CE	Weighted median
superiortemporal_thickness	0.0262684	0.0290054	0.367916	L_HDL_CE	MR Egger
supramarginal_area	-0.0263729	0.0209958	0.209078	L_HDL_CE	Inverse variance weighted
supramarginal_area	-0.0117917	0.0276602	0.669886	L_HDL_CE	Weighted median
supramarginal_area	-0.00515659	0.0303504	0.865527	L_HDL_CE	MR Egger
temporalpole_area	-0.0129894	0.0201262	0.518669	L_HDL_CE	Inverse variance weighted
temporalpole_area	-0.0230857	0.0298061	0.438617	L_HDL_CE	Weighted median
temporalpole_area	-0.00314255	0.0292282	0.914654	L_HDL_CE	MR Egger
temporalpole_thickness	-0.0230435	0.0196449	0.240795	L_HDL_CE	Inverse variance weighted
temporalpole_thickness	-0.0238864	0.0295361	0.418677	L_HDL_CE	Weighted median
temporalpole_thickness	0.0122361	0.0280254	0.663602	L_HDL_CE	MR Egger
Thalamus_Proper	0.00956565	0.023016	0.677696	L_HDL_CE	Inverse variance weighted
Thalamus_Proper	-0.0340211	0.0244611	0.164278	L_HDL_CE	Weighted median
Thalamus_Proper	-0.0375818	0.0326449	0.253154	L_HDL_CE	MR Egger
Third_Ventricle	-0.0401578	0.0228974	0.0794623	L_HDL_CE	Inverse variance weighted
Third_Ventricle	-0.0061546	0.0282595	0.827594	L_HDL_CE	Weighted median
Third_Ventricle	-0.00505792	0.0328405	0.877996	L_HDL_CE	MR Egger
transversetemporal_area	-0.0311245	0.0217108	0.151688	L_HDL_CE	Inverse variance weighted
transversetemporal_area	-0.0303609	0.0251189	0.226784	L_HDL_CE	Weighted median
transversetemporal_area	-0.00532116	0.0313138	0.865505	L_HDL_CE	MR Egger
transversetemporal_thickness	0.00557495	0.0192924	0.772603	L_HDL_CE	Inverse variance weighted
transversetemporal_thickness	0.0343019	0.0275679	0.213399	L_HDL_CE	Weighted median
transversetemporal_thickness	0.0117199	0.0280393	0.677109	L_HDL_CE	MR Egger
VentralDC	-0.01207	0.0217053	0.578152	L_HDL_CE	Inverse variance weighted
VentralDC	-0.059374	0.0255057	0.019919	L_HDL_CE	Weighted median
VentralDC	-0.0552017	0.03083	0.0772504	L_HDL_CE	MR Egger
WhiteSurfArea_area	0.0522708	0.0229491	0.0227453	L_HDL_CE	Inverse variance weighted
WhiteSurfArea_area	0.0276037	0.0252368	0.274047	L_HDL_CE	Weighted median
WhiteSurfArea_area	0.0145622	0.0328458	0.658739	L_HDL_CE	MR Egger
Accumbens_area	-0.0362378	0.0333702	0.277509	L_LDL_CE	Inverse variance weighted
Accumbens_area	-0.0471362	0.0417311	0.258677	L_LDL_CE	Weighted median
Accumbens_area	-0.105711	0.0496892	0.0382397	L_LDL_CE	MR Egger
Amygdala	-0.0612166	0.0275594	0.0263332	L_LDL_CE	Inverse variance weighted
Amygdala	-0.0695148	0.0369422	0.0598742	L_LDL_CE	Weighted median
Amygdala	-0.0671414	0.0423827	0.119337	L_LDL_CE	MR Egger
bankssts_area	0.00314668	0.0231364	0.891817	L_LDL_CE	Inverse variance weighted
bankssts_area	0.0193597	0.0327403	0.554313	L_LDL_CE	Weighted median
bankssts_area	0.0597843	0.0352509	0.0959897	L_LDL_CE	MR Egger
bankssts_thickness	-0.0263781	0.0258439	0.30741	L_LDL_CE	Inverse variance weighted
bankssts_thickness	-0.0208296	0.03413	0.541662	L_LDL_CE	Weighted median
bankssts_thickness	-0.0161968	0.0397118	0.685085	L_LDL_CE	MR Egger
Brain_Stem	-0.0349899	0.0336717	0.298736	L_LDL_CE	Inverse variance weighted
Brain_Stem	-0.0434974	0.0359223	0.225943	L_LDL_CE	Weighted median
Brain_Stem	0.0182799	0.0508442	0.720685	L_LDL_CE	MR Egger
caudalanteriorcingulate_area	-0.00115698	0.0258629	0.964319	L_LDL_CE	Inverse variance weighted
caudalanteriorcingulate_area	-0.0533381	0.0342583	0.119485	L_LDL_CE	Weighted median
caudalanteriorcingulate_area	-0.03714	0.0392195	0.348115	L_LDL_CE	MR Egger
caudalanteriorcingulate_thickness	-0.0289112	0.0267745	0.28023	L_LDL_CE	Inverse variance weighted
caudalanteriorcingulate_thickness	-0.0440413	0.0354736	0.214412	L_LDL_CE	Weighted median
caudalanteriorcingulate_thickness	-0.0205622	0.041161	0.619537	L_LDL_CE	MR Egger
caudalmiddlefrontal_area	-0.0234054	0.0301176	0.437079	L_LDL_CE	Inverse variance weighted
caudalmiddlefrontal_area	-0.0918269	0.0382522	0.0163698	L_LDL_CE	Weighted median
caudalmiddlefrontal_area	-0.118301	0.0428576	0.00800322	L_LDL_CE	MR Egger
caudalmiddlefrontal_thickness	0.0345899	0.028108	0.21847	L_LDL_CE	Inverse variance weighted
caudalmiddlefrontal_thickness	-0.0192269	0.0366366	0.599723	L_LDL_CE	Weighted median
caudalmiddlefrontal_thickness	0.0107076	0.0430123	0.804405	L_LDL_CE	MR Egger
Caudate	-0.0302508	0.0346178	0.3822	L_LDL_CE	Inverse variance weighted
Caudate	-0.0267639	0.0435244	0.538609	L_LDL_CE	Weighted median
Caudate	-0.0652597	0.0528594	0.222641	L_LDL_CE	MR Egger
CC_Anterior	0.0305267	0.0298305	0.306148	L_LDL_CE	Inverse variance weighted
CC_Anterior	0.0282269	0.0371312	0.447139	L_LDL_CE	Weighted median
CC_Anterior	0.0303506	0.045891	0.511357	L_LDL_CE	MR Egger
CC_Central	0.00369163	0.0292902	0.899703	L_LDL_CE	Inverse variance weighted
CC_Central	-0.016368	0.0347514	0.637639	L_LDL_CE	Weighted median
CC_Central	0.0252672	0.0448794	0.575901	L_LDL_CE	MR Egger
CC_Mid_Anterior	0.00455063	0.027502	0.868578	L_LDL_CE	Inverse variance weighted
CC_Mid_Anterior	-0.000269303	0.0365536	0.994122	L_LDL_CE	Weighted median
CC_Mid_Anterior	0.0456342	0.041615	0.277976	L_LDL_CE	MR Egger
CC_Mid_Posterior	0.0116363	0.0302492	0.700473	L_LDL_CE	Inverse variance weighted
CC_Mid_Posterior	-0.028024	0.0382569	0.463851	L_LDL_CE	Weighted median
CC_Mid_Posterior	-0.0112735	0.046339	0.808763	L_LDL_CE	MR Egger
CC_Posterior	-0.00742937	0.027729	0.788755	L_LDL_CE	Inverse variance weighted
CC_Posterior	0.00762236	0.0332063	0.818445	L_LDL_CE	Weighted median
CC_Posterior	0.00792745	0.042559	0.852972	L_LDL_CE	MR Egger
Cerebellum_Cortex	-0.00281583	0.0374728	0.940101	L_LDL_CE	Inverse variance weighted
Cerebellum_Cortex	0.0146071	0.0366075	0.689878	L_LDL_CE	Weighted median
Cerebellum_Cortex	0.0151179	0.0575476	0.793838	L_LDL_CE	MR Egger
cuneus_area	0.0364194	0.0247106	0.140524	L_LDL_CE	Inverse variance weighted
cuneus_area	0.0339001	0.0360266	0.346717	L_LDL_CE	Weighted median
cuneus_area	0.0505694	0.0379244	0.188317	L_LDL_CE	MR Egger
cuneus_thickness	0.0654252	0.0277419	0.0183562	L_LDL_CE	Inverse variance weighted
cuneus_thickness	0.0539564	0.0371474	0.146364	L_LDL_CE	Weighted median
cuneus_thickness	0.093846	0.0423502	0.0311838	L_LDL_CE	MR Egger
entorhinal_area	-0.0031237	0.0338356	0.926444	L_LDL_CE	Inverse variance weighted
entorhinal_area	-0.0364425	0.0359923	0.311295	L_LDL_CE	Weighted median
entorhinal_area	0.0203684	0.0518666	0.696172	L_LDL_CE	MR Egger
entorhinal_thickness	-0.0493339	0.0237508	0.0377884	L_LDL_CE	Inverse variance weighted
entorhinal_thickness	-0.0335966	0.0377886	0.373968	L_LDL_CE	Weighted median
entorhinal_thickness	-0.0748949	0.0362279	0.0437959	L_LDL_CE	MR Egger
EstimatedTotalIntraCranialVol	-0.0171582	0.028897	0.552666	L_LDL_CE	Inverse variance weighted
EstimatedTotalIntraCranialVol	0.0062998	0.0331387	0.849227	L_LDL_CE	Weighted median
EstimatedTotalIntraCranialVol	0.0330592	0.0434666	0.450418	L_LDL_CE	MR Egger
Fifth_Ventricle	0.037087	0.029277	0.205241	L_LDL_CE	Inverse variance weighted
Fifth_Ventricle	0.0581878	0.0372277	0.118047	L_LDL_CE	Weighted median
Fifth_Ventricle	0.0553647	0.0449104	0.22331	L_LDL_CE	MR Egger
Fourth_Ventricle	-0.0475529	0.0364529	0.192062	L_LDL_CE	Inverse variance weighted
Fourth_Ventricle	-0.0149167	0.0326844	0.648112	L_LDL_CE	Weighted median
Fourth_Ventricle	-0.0638261	0.0560018	0.25973	L_LDL_CE	MR Egger
frontalpole_area	0.00531531	0.0242325	0.82638	L_LDL_CE	Inverse variance weighted
frontalpole_area	0.0101343	0.0365558	0.781605	L_LDL_CE	Weighted median
frontalpole_area	-0.0109147	0.0371565	0.770142	L_LDL_CE	MR Egger
frontalpole_thickness	0.00484633	0.0279076	0.862136	L_LDL_CE	Inverse variance weighted
frontalpole_thickness	0.0299966	0.0369801	0.417277	L_LDL_CE	Weighted median
frontalpole_thickness	0.0391609	0.0424593	0.360705	L_LDL_CE	MR Egger
fusiform_area	-0.0213463	0.029312	0.466463	L_LDL_CE	Inverse variance weighted
fusiform_area	-0.00291631	0.0362856	0.935942	L_LDL_CE	Weighted median
fusiform_area	0.0213794	0.0443901	0.632133	L_LDL_CE	MR Egger
fusiform_thickness	-0.0149118	0.027743	0.590924	L_LDL_CE	Inverse variance weighted
fusiform_thickness	-0.0116597	0.038996	0.764942	L_LDL_CE	Weighted median
fusiform_thickness	-0.0168628	0.0426783	0.694406	L_LDL_CE	MR Egger
Hippocampus	-0.0615648	0.0277284	0.0264	L_LDL_CE	Inverse variance weighted
Hippocampus	-0.0385903	0.0366447	0.292299	L_LDL_CE	Weighted median
Hippocampus	-0.107572	0.0417903	0.0129984	L_LDL_CE	MR Egger
Inf_Lat_Vent	0.061778	0.0301239	0.0402864	L_LDL_CE	Inverse variance weighted
Inf_Lat_Vent	0.0533278	0.0398268	0.180573	L_LDL_CE	Weighted median
Inf_Lat_Vent	0.097537	0.0458607	0.0382949	L_LDL_CE	MR Egger
inferiorparietal_area	0.0455229	0.0279217	0.103022	L_LDL_CE	Inverse variance weighted
inferiorparietal_area	0.0640582	0.0343208	0.0619777	L_LDL_CE	Weighted median
inferiorparietal_area	0.105363	0.0414967	0.0142081	L_LDL_CE	MR Egger
inferiorparietal_thickness	-0.0222441	0.0294455	0.449989	L_LDL_CE	Inverse variance weighted
inferiorparietal_thickness	-0.000330595	0.0356734	0.992606	L_LDL_CE	Weighted median
inferiorparietal_thickness	-0.0105847	0.0452461	0.815971	L_LDL_CE	MR Egger
inferiortemporal_area	-0.0337398	0.023134	0.144717	L_LDL_CE	Inverse variance weighted
inferiortemporal_area	-0.0316173	0.0361206	0.381396	L_LDL_CE	Weighted median
inferiortemporal_area	-0.00557955	0.0352442	0.874837	L_LDL_CE	MR Egger
inferiortemporal_thickness	-0.0076985	0.0307702	0.802437	L_LDL_CE	Inverse variance weighted
inferiortemporal_thickness	-0.00924345	0.0338555	0.784833	L_LDL_CE	Weighted median
inferiortemporal_thickness	-0.0148696	0.0473174	0.754611	L_LDL_CE	MR Egger
insula_area	-0.0108343	0.0237106	0.647714	L_LDL_CE	Inverse variance weighted
insula_area	0.00193454	0.0335774	0.954056	L_LDL_CE	Weighted median
insula_area	-0.0144186	0.036467	0.694205	L_LDL_CE	MR Egger
insula_thickness	-0.0387829	0.0277071	0.16159	L_LDL_CE	Inverse variance weighted
insula_thickness	-0.0324371	0.0382772	0.396757	L_LDL_CE	Weighted median
insula_thickness	-0.000668583	0.0420326	0.987371	L_LDL_CE	MR Egger
isthmuscingulate_area	-0.0523612	0.0279816	0.0613075	L_LDL_CE	Inverse variance weighted
isthmuscingulate_area	-0.0591844	0.0340595	0.0822676	L_LDL_CE	Weighted median
isthmuscingulate_area	-0.102956	0.0420089	0.0177218	L_LDL_CE	MR Egger
isthmuscingulate_thickness	0.0169654	0.0296451	0.567131	L_LDL_CE	Inverse variance weighted
isthmuscingulate_thickness	0.0288576	0.0333029	0.386206	L_LDL_CE	Weighted median
isthmuscingulate_thickness	0.0597892	0.0449086	0.188993	L_LDL_CE	MR Egger
Lateral_Ventricle	0.0349973	0.0367494	0.340933	L_LDL_CE	Inverse variance weighted
Lateral_Ventricle	0.0444636	0.0323223	0.168936	L_LDL_CE	Weighted median
Lateral_Ventricle	0.0205594	0.0564678	0.717296	L_LDL_CE	MR Egger
lateraloccipital_area	0.0157634	0.0243964	0.518193	L_LDL_CE	Inverse variance weighted
lateraloccipital_area	-0.0219955	0.0383188	0.565958	L_LDL_CE	Weighted median
lateraloccipital_area	0.0218746	0.0375133	0.562385	L_LDL_CE	MR Egger
lateraloccipital_thickness	0.0214537	0.0327443	0.512346	L_LDL_CE	Inverse variance weighted
lateraloccipital_thickness	-0.00695983	0.0399383	0.861657	L_LDL_CE	Weighted median
lateraloccipital_thickness	0.0463324	0.0501605	0.360001	L_LDL_CE	MR Egger
lateralorbitofrontal_area	-0.0497729	0.0276084	0.0714167	L_LDL_CE	Inverse variance weighted
lateralorbitofrontal_area	-0.0976435	0.0370093	0.00833098	L_LDL_CE	Weighted median
lateralorbitofrontal_area	-0.109463	0.0410036	0.0101609	L_LDL_CE	MR Egger
lateralorbitofrontal_thickness	-0.0200037	0.0309955	0.518683	L_LDL_CE	Inverse variance weighted
lateralorbitofrontal_thickness	-0.0381779	0.0360947	0.290186	L_LDL_CE	Weighted median
lateralorbitofrontal_thickness	-0.0118687	0.0476581	0.804332	L_LDL_CE	MR Egger
lingual_area	0.0289553	0.0230767	0.209572	L_LDL_CE	Inverse variance weighted
lingual_area	0.0233012	0.0387726	0.54786	L_LDL_CE	Weighted median
lingual_area	0.0703162	0.0351569	0.0508319	L_LDL_CE	MR Egger
lingual_thickness	0.00162054	0.0294457	0.956111	L_LDL_CE	Inverse variance weighted
lingual_thickness	0.0514003	0.0393747	0.191752	L_LDL_CE	Weighted median
lingual_thickness	0.0240362	0.0451083	0.596449	L_LDL_CE	MR Egger
MeanThickness_thickness	-0.0046483	0.0307399	0.879807	L_LDL_CE	Inverse variance weighted
MeanThickness_thickness	0.0439817	0.0394588	0.265012	L_LDL_CE	Weighted median
MeanThickness_thickness	0.046621	0.0463183	0.31891	L_LDL_CE	MR Egger
medialorbitofrontal_area	-0.0346588	0.023067	0.132961	L_LDL_CE	Inverse variance weighted
medialorbitofrontal_area	-0.0625078	0.0324068	0.0537501	L_LDL_CE	Weighted median
medialorbitofrontal_area	-0.103719	0.0351435	0.00477133	L_LDL_CE	MR Egger
medialorbitofrontal_thickness	-0.0124072	0.0326432	0.703882	L_LDL_CE	Inverse variance weighted
medialorbitofrontal_thickness	-0.00138237	0.0446079	0.975278	L_LDL_CE	Weighted median
medialorbitofrontal_thickness	-0.0417511	0.0499207	0.40686	L_LDL_CE	MR Egger
middletemporal_area	-0.0163739	0.0268842	0.542489	L_LDL_CE	Inverse variance weighted
middletemporal_area	-0.0488766	0.0375734	0.193317	L_LDL_CE	Weighted median
middletemporal_area	-0.0207894	0.0413526	0.617314	L_LDL_CE	MR Egger
middletemporal_thickness	-0.050325	0.0278295	0.0705547	L_LDL_CE	Inverse variance weighted
middletemporal_thickness	-0.0455521	0.0342303	0.183269	L_LDL_CE	Weighted median
middletemporal_thickness	-0.0526507	0.0428115	0.224406	L_LDL_CE	MR Egger
Pallidum	0.0474696	0.0274957	0.0842686	L_LDL_CE	Inverse variance weighted
Pallidum	0.0203575	0.0367812	0.579938	L_LDL_CE	Weighted median
Pallidum	0.0598185	0.042235	0.162759	L_LDL_CE	MR Egger
paracentral_area	0.0217461	0.023786	0.360591	L_LDL_CE	Inverse variance weighted
paracentral_area	0.0161668	0.0350886	0.644984	L_LDL_CE	Weighted median
paracentral_area	0.0222953	0.0365922	0.545037	L_LDL_CE	MR Egger
paracentral_thickness	0.00949497	0.0260555	0.715549	L_LDL_CE	Inverse variance weighted
paracentral_thickness	-0.0105999	0.0372505	0.775985	L_LDL_CE	Weighted median
paracentral_thickness	-0.0300877	0.039404	0.448642	L_LDL_CE	MR Egger
parahippocampal_area	-0.0290356	0.0278894	0.297829	L_LDL_CE	Inverse variance weighted
parahippocampal_area	-0.00613835	0.0370551	0.868429	L_LDL_CE	Weighted median
parahippocampal_area	0.0168117	0.0420547	0.691004	L_LDL_CE	MR Egger
parahippocampal_thickness	-0.0127315	0.0257456	0.620943	L_LDL_CE	Inverse variance weighted
parahippocampal_thickness	-0.0402334	0.0342066	0.23952	L_LDL_CE	Weighted median
parahippocampal_thickness	-0.0397402	0.0392901	0.316573	L_LDL_CE	MR Egger
parsopercularis_area	-0.0138	0.0266696	0.604847	L_LDL_CE	Inverse variance weighted
parsopercularis_area	-0.028912	0.0372451	0.437594	L_LDL_CE	Weighted median
parsopercularis_area	-0.0698548	0.0396878	0.0843858	L_LDL_CE	MR Egger
parsopercularis_thickness	-0.00874822	0.0309059	0.777131	L_LDL_CE	Inverse variance weighted
parsopercularis_thickness	0.00787224	0.0364785	0.82914	L_LDL_CE	Weighted median
parsopercularis_thickness	0.0218096	0.0472068	0.646045	L_LDL_CE	MR Egger
parsorbitalis_area	-0.00661542	0.0234665	0.778013	L_LDL_CE	Inverse variance weighted
parsorbitalis_area	-0.0195801	0.0335689	0.559703	L_LDL_CE	Weighted median
parsorbitalis_area	-0.00394455	0.0360957	0.913409	L_LDL_CE	MR Egger
parsorbitalis_thickness	-0.0361938	0.0230436	0.11626	L_LDL_CE	Inverse variance weighted
parsorbitalis_thickness	-0.0565303	0.0336152	0.09263	L_LDL_CE	Weighted median
parsorbitalis_thickness	-0.062665	0.0351051	0.0801981	L_LDL_CE	MR Egger
parstriangularis_area	0.012083	0.0230458	0.600069	L_LDL_CE	Inverse variance weighted
parstriangularis_area	0.00393984	0.0326935	0.904081	L_LDL_CE	Weighted median
parstriangularis_area	0.00415211	0.0351088	0.906323	L_LDL_CE	MR Egger
parstriangularis_thickness	-0.0273368	0.0274859	0.319944	L_LDL_CE	Inverse variance weighted
parstriangularis_thickness	-0.0107508	0.0337267	0.749907	L_LDL_CE	Weighted median
parstriangularis_thickness	0.0265028	0.0410865	0.521786	L_LDL_CE	MR Egger
pericalcarine_area	0.0319605	0.0298413	0.284162	L_LDL_CE	Inverse variance weighted
pericalcarine_area	0.0319107	0.0411574	0.438142	L_LDL_CE	Weighted median
pericalcarine_area	0.0798296	0.0450374	0.0822815	L_LDL_CE	MR Egger
pericalcarine_thickness	0.0349864	0.0277687	0.207698	L_LDL_CE	Inverse variance weighted
pericalcarine_thickness	0.0173396	0.037483	0.643652	L_LDL_CE	Weighted median
pericalcarine_thickness	0.0245996	0.0426736	0.56684	L_LDL_CE	MR Egger
postcentral_area	0.0523371	0.0265977	0.049099	L_LDL_CE	Inverse variance weighted
postcentral_area	0.0691671	0.0354628	0.0511265	L_LDL_CE	Weighted median
postcentral_area	0.045032	0.040897	0.276019	L_LDL_CE	MR Egger
postcentral_thickness	0.0138728	0.0293862	0.636865	L_LDL_CE	Inverse variance weighted
postcentral_thickness	0.0158868	0.0393003	0.686035	L_LDL_CE	Weighted median
postcentral_thickness	0.019717	0.0451937	0.664477	L_LDL_CE	MR Egger
posteriorcingulate_area	0.0303123	0.0282985	0.284096	L_LDL_CE	Inverse variance weighted
posteriorcingulate_area	-0.0285531	0.0343395	0.405695	L_LDL_CE	Weighted median
posteriorcingulate_area	-0.0329051	0.0419228	0.436144	L_LDL_CE	MR Egger
posteriorcingulate_thickness	-0.014787	0.0262766	0.57361	L_LDL_CE	Inverse variance weighted
posteriorcingulate_thickness	-0.0141162	0.034162	0.679451	L_LDL_CE	Weighted median
posteriorcingulate_thickness	-0.0169128	0.0404206	0.677396	L_LDL_CE	MR Egger
precentral_area	-0.0124806	0.0280771	0.656673	L_LDL_CE	Inverse variance weighted
precentral_area	0.0160453	0.0329681	0.626478	L_LDL_CE	Weighted median
precentral_area	0.045764	0.0418182	0.278941	L_LDL_CE	MR Egger
precentral_thickness	0.0261364	0.030571	0.392585	L_LDL_CE	Inverse variance weighted
precentral_thickness	0.0358509	0.0393505	0.362262	L_LDL_CE	Weighted median
precentral_thickness	0.0390256	0.046971	0.409935	L_LDL_CE	MR Egger
precuneus_area	-0.00866178	0.023137	0.70813	L_LDL_CE	Inverse variance weighted
precuneus_area	-0.0108436	0.0322594	0.736766	L_LDL_CE	Weighted median
precuneus_area	-0.00100397	0.0352512	0.97739	L_LDL_CE	MR Egger
precuneus_thickness	0.0240729	0.026744	0.368053	L_LDL_CE	Inverse variance weighted
precuneus_thickness	0.0952181	0.0362687	0.00865598	L_LDL_CE	Weighted median
precuneus_thickness	0.0467779	0.0409256	0.258376	L_LDL_CE	MR Egger
Putamen	0.0142081	0.0310666	0.647424	L_LDL_CE	Inverse variance weighted
Putamen	0.0158952	0.0368786	0.666458	L_LDL_CE	Weighted median
Putamen	-0.00138089	0.0477027	0.977019	L_LDL_CE	MR Egger
rostralanteriorcingulate_area	-0.0469741	0.0290251	0.105578	L_LDL_CE	Inverse variance weighted
rostralanteriorcingulate_area	-0.0793661	0.033244	0.0169689	L_LDL_CE	Weighted median
rostralanteriorcingulate_area	-0.110752	0.0430496	0.0130453	L_LDL_CE	MR Egger
rostralanteriorcingulate_thickness	-0.0106871	0.0288201	0.710772	L_LDL_CE	Inverse variance weighted
rostralanteriorcingulate_thickness	-0.0415331	0.0329391	0.207343	L_LDL_CE	Weighted median
rostralanteriorcingulate_thickness	-0.0441582	0.0438949	0.319166	L_LDL_CE	MR Egger
rostralmiddlefrontal_area	-0.0341519	0.0325206	0.293644	L_LDL_CE	Inverse variance weighted
rostralmiddlefrontal_area	-0.0537811	0.0373829	0.150248	L_LDL_CE	Weighted median
rostralmiddlefrontal_area	-0.033846	0.0500242	0.501722	L_LDL_CE	MR Egger
rostralmiddlefrontal_thickness	0.00602277	0.0233613	0.796554	L_LDL_CE	Inverse variance weighted
rostralmiddlefrontal_thickness	0.00341939	0.0401267	0.932091	L_LDL_CE	Weighted median
rostralmiddlefrontal_thickness	0.00901628	0.035934	0.80289	L_LDL_CE	MR Egger
superiorfrontal_area	-0.0621737	0.0280667	0.0267455	L_LDL_CE	Inverse variance weighted
superiorfrontal_area	-0.0810445	0.0355891	0.0227726	L_LDL_CE	Weighted median
superiorfrontal_area	-0.0784822	0.0430725	0.0743065	L_LDL_CE	MR Egger
superiorfrontal_thickness	0.0439545	0.0300829	0.143984	L_LDL_CE	Inverse variance weighted
superiorfrontal_thickness	0.0673568	0.0418123	0.107194	L_LDL_CE	Weighted median
superiorfrontal_thickness	0.0246154	0.0461364	0.59598	L_LDL_CE	MR Egger
superiorparietal_area	0.0335609	0.0301055	0.264947	L_LDL_CE	Inverse variance weighted
superiorparietal_area	0.0615346	0.034206	0.0720279	L_LDL_CE	Weighted median
superiorparietal_area	0.0325307	0.0463142	0.485629	L_LDL_CE	MR Egger
superiorparietal_thickness	0.0733963	0.0310655	0.0181457	L_LDL_CE	Inverse variance weighted
superiorparietal_thickness	0.110227	0.0348632	0.00156854	L_LDL_CE	Weighted median
superiorparietal_thickness	0.0582227	0.0477084	0.227931	L_LDL_CE	MR Egger
superiortemporal_area	0.0363704	0.0250487	0.146504	L_LDL_CE	Inverse variance weighted
superiortemporal_area	0.0370897	0.0360151	0.303086	L_LDL_CE	Weighted median
superiortemporal_area	0.0239967	0.0384667	0.53552	L_LDL_CE	MR Egger
superiortemporal_thickness	-0.0127191	0.0292265	0.663424	L_LDL_CE	Inverse variance weighted
superiortemporal_thickness	-0.0416839	0.034849	0.231646	L_LDL_CE	Weighted median
superiortemporal_thickness	-0.0143282	0.0449595	0.751262	L_LDL_CE	MR Egger
supramarginal_area	0.018103	0.0283989	0.52383	L_LDL_CE	Inverse variance weighted
supramarginal_area	0.0349155	0.0366957	0.341356	L_LDL_CE	Weighted median
supramarginal_area	-0.00584043	0.0434631	0.893634	L_LDL_CE	MR Egger
temporalpole_area	-0.0350699	0.0263266	0.182825	L_LDL_CE	Inverse variance weighted
temporalpole_area	-0.0134391	0.032994	0.683774	L_LDL_CE	Weighted median
temporalpole_area	-0.0263595	0.0404682	0.517735	L_LDL_CE	MR Egger
temporalpole_thickness	0.000957932	0.0301153	0.974625	L_LDL_CE	Inverse variance weighted
temporalpole_thickness	0.0128499	0.0327249	0.694567	L_LDL_CE	Weighted median
temporalpole_thickness	0.0211089	0.0461812	0.649549	L_LDL_CE	MR Egger
Thalamus_Proper	-0.0834695	0.0356812	0.0193192	L_LDL_CE	Inverse variance weighted
Thalamus_Proper	-0.0167384	0.0388268	0.666393	L_LDL_CE	Weighted median
Thalamus_Proper	-0.0719969	0.0548472	0.195167	L_LDL_CE	MR Egger
Third_Ventricle	-0.0150177	0.0340973	0.659621	L_LDL_CE	Inverse variance weighted
Third_Ventricle	-0.00400972	0.040011	0.920173	L_LDL_CE	Weighted median
Third_Ventricle	-0.0445245	0.0521643	0.397349	L_LDL_CE	MR Egger
transversetemporal_area	0.0468043	0.0257651	0.069282	L_LDL_CE	Inverse variance weighted
transversetemporal_area	0.0227994	0.0356591	0.522581	L_LDL_CE	Weighted median
transversetemporal_area	0.0408222	0.0396204	0.307715	L_LDL_CE	MR Egger
transversetemporal_thickness	-0.0412707	0.0320414	0.197731	L_LDL_CE	Inverse variance weighted
transversetemporal_thickness	-0.0386328	0.0400621	0.334884	L_LDL_CE	Weighted median
transversetemporal_thickness	-0.0117982	0.0489866	0.81064	L_LDL_CE	MR Egger
VentralDC	-0.0165808	0.0300731	0.581395	L_LDL_CE	Inverse variance weighted
VentralDC	-0.0482713	0.0370969	0.193183	L_LDL_CE	Weighted median
VentralDC	0.00646807	0.0460645	0.888887	L_LDL_CE	MR Egger
WhiteSurfArea_area	-0.0108423	0.0324242	0.738086	L_LDL_CE	Inverse variance weighted
WhiteSurfArea_area	-0.0325615	0.0345113	0.345424	L_LDL_CE	Weighted median
WhiteSurfArea_area	-0.0109263	0.0498786	0.827479	L_LDL_CE	MR Egger
Accumbens_area	0.000472539	0.0308898	0.987795	L_VLDL_CE	Inverse variance weighted
Accumbens_area	-0.0524858	0.0392269	0.180895	L_VLDL_CE	Weighted median
Accumbens_area	-0.0797956	0.0533429	0.139753	L_VLDL_CE	MR Egger
Amygdala	0.00734757	0.0302336	0.807985	L_VLDL_CE	Inverse variance weighted
Amygdala	0.0133418	0.040114	0.739439	L_VLDL_CE	Weighted median
Amygdala	-0.0339364	0.0532206	0.526046	L_VLDL_CE	MR Egger
bankssts_area	0.0286201	0.0294627	0.331348	L_VLDL_CE	Inverse variance weighted
bankssts_area	0.0291552	0.0416137	0.483543	L_VLDL_CE	Weighted median
bankssts_area	0.064826	0.0519326	0.216626	L_VLDL_CE	MR Egger
bankssts_thickness	-0.00340672	0.0264683	0.897587	L_VLDL_CE	Inverse variance weighted
bankssts_thickness	-0.00295297	0.0378287	0.937779	L_VLDL_CE	Weighted median
bankssts_thickness	0.0304458	0.0466315	0.516234	L_VLDL_CE	MR Egger
Brain_Stem	-0.0679538	0.0315809	0.031418	L_VLDL_CE	Inverse variance weighted
Brain_Stem	-0.0600167	0.0416435	0.149528	L_VLDL_CE	Weighted median
Brain_Stem	-0.0703539	0.0559876	0.213613	L_VLDL_CE	MR Egger
caudalanteriorcingulate_area	0.0224063	0.0291706	0.442421	L_VLDL_CE	Inverse variance weighted
caudalanteriorcingulate_area	0.0261338	0.0412665	0.526543	L_VLDL_CE	Weighted median
caudalanteriorcingulate_area	0.0171628	0.0517101	0.741081	L_VLDL_CE	MR Egger
caudalanteriorcingulate_thickness	-0.0353767	0.0266142	0.183768	L_VLDL_CE	Inverse variance weighted
caudalanteriorcingulate_thickness	-0.0407122	0.0398347	0.306767	L_VLDL_CE	Weighted median
caudalanteriorcingulate_thickness	-0.0419698	0.0471712	0.377049	L_VLDL_CE	MR Egger
caudalmiddlefrontal_area	-0.0332234	0.0323572	0.304529	L_VLDL_CE	Inverse variance weighted
caudalmiddlefrontal_area	-0.0112245	0.0391722	0.774463	L_VLDL_CE	Weighted median
caudalmiddlefrontal_area	0.0803733	0.0546182	0.146201	L_VLDL_CE	MR Egger
caudalmiddlefrontal_thickness	0.0366379	0.0331021	0.268374	L_VLDL_CE	Inverse variance weighted
caudalmiddlefrontal_thickness	-0.00427312	0.0392803	0.913373	L_VLDL_CE	Weighted median
caudalmiddlefrontal_thickness	0.0147379	0.0585892	0.802224	L_VLDL_CE	MR Egger
Caudate	0.0507768	0.0380354	0.18188	L_VLDL_CE	Inverse variance weighted
Caudate	0.0491738	0.0400128	0.21909	L_VLDL_CE	Weighted median
Caudate	-0.00150805	0.0669466	0.982101	L_VLDL_CE	MR Egger
CC_Anterior	0.0163689	0.0337648	0.627825	L_VLDL_CE	Inverse variance weighted
CC_Anterior	0.0323395	0.038131	0.396374	L_VLDL_CE	Weighted median
CC_Anterior	-0.0113657	0.0597061	0.849648	L_VLDL_CE	MR Egger
CC_Central	-0.0100475	0.0379668	0.791288	L_VLDL_CE	Inverse variance weighted
CC_Central	0.00790596	0.045335	0.861559	L_VLDL_CE	Weighted median
CC_Central	-0.0436781	0.0671064	0.51753	L_VLDL_CE	MR Egger
CC_Mid_Anterior	-0.00145685	0.0344803	0.966298	L_VLDL_CE	Inverse variance weighted
CC_Mid_Anterior	-0.0479894	0.0457546	0.29425	L_VLDL_CE	Weighted median
CC_Mid_Anterior	-0.0390302	0.06085	0.523616	L_VLDL_CE	MR Egger
CC_Mid_Posterior	-0.0193695	0.0357821	0.588287	L_VLDL_CE	Inverse variance weighted
CC_Mid_Posterior	-0.057765	0.040249	0.151232	L_VLDL_CE	Weighted median
CC_Mid_Posterior	-0.028397	0.0634199	0.655885	L_VLDL_CE	MR Egger
CC_Posterior	-0.014336	0.0300026	0.632775	L_VLDL_CE	Inverse variance weighted
CC_Posterior	-0.016307	0.0383913	0.671014	L_VLDL_CE	Weighted median
CC_Posterior	0.0145922	0.0529999	0.783982	L_VLDL_CE	MR Egger
Cerebellum_Cortex	0.036044	0.039359	0.359785	L_VLDL_CE	Inverse variance weighted
Cerebellum_Cortex	0.0139336	0.0399981	0.727572	L_VLDL_CE	Weighted median
Cerebellum_Cortex	-0.0124032	0.0693796	0.858699	L_VLDL_CE	MR Egger
cuneus_area	-0.0675545	0.032297	0.0364689	L_VLDL_CE	Inverse variance weighted
cuneus_area	-0.0574929	0.040023	0.150861	L_VLDL_CE	Weighted median
cuneus_area	-0.115604	0.0567754	0.0460116	L_VLDL_CE	MR Egger
cuneus_thickness	0.0259609	0.0293192	0.37591	L_VLDL_CE	Inverse variance weighted
cuneus_thickness	0.0366342	0.0380124	0.335174	L_VLDL_CE	Weighted median
cuneus_thickness	0.0204852	0.0519709	0.69481	L_VLDL_CE	MR Egger
entorhinal_area	-0.00912574	0.0309254	0.767926	L_VLDL_CE	Inverse variance weighted
entorhinal_area	-0.0444622	0.040212	0.268859	L_VLDL_CE	Weighted median
entorhinal_area	-0.0132326	0.0548237	0.810068	L_VLDL_CE	MR Egger
entorhinal_thickness	-0.0042954	0.0280688	0.878374	L_VLDL_CE	Inverse variance weighted
entorhinal_thickness	-0.00484073	0.0389352	0.901056	L_VLDL_CE	Weighted median
entorhinal_thickness	0.0196741	0.0496247	0.693128	L_VLDL_CE	MR Egger
EstimatedTotalIntraCranialVol	-0.0282822	0.0356097	0.427063	L_VLDL_CE	Inverse variance weighted
EstimatedTotalIntraCranialVol	-0.0508763	0.0398639	0.201867	L_VLDL_CE	Weighted median
EstimatedTotalIntraCranialVol	-0.0779775	0.0626632	0.218039	L_VLDL_CE	MR Egger
Fifth_Ventricle	-0.0135434	0.0252886	0.592266	L_VLDL_CE	Inverse variance weighted
Fifth_Ventricle	-0.0108059	0.036179	0.765185	L_VLDL_CE	Weighted median
Fifth_Ventricle	-0.0274772	0.0447807	0.541728	L_VLDL_CE	MR Egger
Fourth_Ventricle	0.057749	0.0346614	0.0956954	L_VLDL_CE	Inverse variance weighted
Fourth_Ventricle	0.0335449	0.0399748	0.401384	L_VLDL_CE	Weighted median
Fourth_Ventricle	0.0605823	0.0614478	0.328007	L_VLDL_CE	MR Egger
frontalpole_area	-0.0148734	0.027618	0.590205	L_VLDL_CE	Inverse variance weighted
frontalpole_area	-0.0188431	0.0373136	0.613564	L_VLDL_CE	Weighted median
frontalpole_area	0.0127768	0.0487782	0.794239	L_VLDL_CE	MR Egger
frontalpole_thickness	-0.0287007	0.0304787	0.346366	L_VLDL_CE	Inverse variance weighted
frontalpole_thickness	-0.024222	0.0413064	0.557608	L_VLDL_CE	Weighted median
frontalpole_thickness	-0.0444902	0.0539791	0.412979	L_VLDL_CE	MR Egger
fusiform_area	0.0113289	0.0272386	0.677473	L_VLDL_CE	Inverse variance weighted
fusiform_area	-0.0107668	0.0400238	0.787921	L_VLDL_CE	Weighted median
fusiform_area	-0.0370297	0.0477101	0.440617	L_VLDL_CE	MR Egger
fusiform_thickness	-0.0680229	0.029532	0.0212585	L_VLDL_CE	Inverse variance weighted
fusiform_thickness	-0.0721565	0.0408508	0.0773381	L_VLDL_CE	Weighted median
fusiform_thickness	-0.09178	0.0522253	0.0837886	L_VLDL_CE	MR Egger
Hippocampus	-0.0418183	0.0357727	0.242404	L_VLDL_CE	Inverse variance weighted
Hippocampus	-0.0374906	0.0408492	0.358733	L_VLDL_CE	Weighted median
Hippocampus	-0.087271	0.0630317	0.171151	L_VLDL_CE	MR Egger
Inf_Lat_Vent	0.0617355	0.0341629	0.0707479	L_VLDL_CE	Inverse variance weighted
Inf_Lat_Vent	0.0919257	0.0395924	0.0202438	L_VLDL_CE	Weighted median
Inf_Lat_Vent	0.142084	0.059281	0.0195681	L_VLDL_CE	MR Egger
inferiorparietal_area	0.0369363	0.0320305	0.248844	L_VLDL_CE	Inverse variance weighted
inferiorparietal_area	-0.0059229	0.0376638	0.875042	L_VLDL_CE	Weighted median
inferiorparietal_area	-0.0278816	0.0558968	0.619682	L_VLDL_CE	MR Egger
inferiorparietal_thickness	-0.0447856	0.0300237	0.135785	L_VLDL_CE	Inverse variance weighted
inferiorparietal_thickness	-0.0110486	0.0405563	0.785294	L_VLDL_CE	Weighted median
inferiorparietal_thickness	-0.0114765	0.0529782	0.829211	L_VLDL_CE	MR Egger
inferiortemporal_area	0.0506642	0.0271812	0.0623302	L_VLDL_CE	Inverse variance weighted
inferiortemporal_area	0.0529851	0.0391148	0.175543	L_VLDL_CE	Weighted median
inferiortemporal_area	0.022235	0.0479887	0.644744	L_VLDL_CE	MR Egger
inferiortemporal_thickness	-0.0420711	0.0275649	0.126945	L_VLDL_CE	Inverse variance weighted
inferiortemporal_thickness	-0.0638154	0.0359665	0.0760134	L_VLDL_CE	Weighted median
inferiortemporal_thickness	-0.0736131	0.0486247	0.135132	L_VLDL_CE	MR Egger
insula_area	0.00643173	0.0329288	0.845141	L_VLDL_CE	Inverse variance weighted
insula_area	0.0161161	0.0372825	0.665545	L_VLDL_CE	Weighted median
insula_area	0.0370254	0.0581851	0.526898	L_VLDL_CE	MR Egger
insula_thickness	-0.0243576	0.0309627	0.431471	L_VLDL_CE	Inverse variance weighted
insula_thickness	-0.0261774	0.0451211	0.561808	L_VLDL_CE	Weighted median
insula_thickness	-0.0698419	0.0544399	0.204296	L_VLDL_CE	MR Egger
isthmuscingulate_area	0.0197306	0.0303735	0.51595	L_VLDL_CE	Inverse variance weighted
isthmuscingulate_area	-0.000637688	0.0429517	0.988155	L_VLDL_CE	Weighted median
isthmuscingulate_area	0.0241378	0.0538438	0.655504	L_VLDL_CE	MR Egger
isthmuscingulate_thickness	-0.00939095	0.0323706	0.771734	L_VLDL_CE	Inverse variance weighted
isthmuscingulate_thickness	-0.014162	0.0426302	0.739734	L_VLDL_CE	Weighted median
isthmuscingulate_thickness	0.0274633	0.057105	0.632262	L_VLDL_CE	MR Egger
Lateral_Ventricle	0.0662958	0.0344527	0.0543226	L_VLDL_CE	Inverse variance weighted
Lateral_Ventricle	0.126416	0.0422892	0.00279595	L_VLDL_CE	Weighted median
Lateral_Ventricle	0.112365	0.0606629	0.0687469	L_VLDL_CE	MR Egger
lateraloccipital_area	-0.00940306	0.0298555	0.752798	L_VLDL_CE	Inverse variance weighted
lateraloccipital_area	-0.0265899	0.0429282	0.53565	L_VLDL_CE	Weighted median
lateraloccipital_area	-0.0965476	0.0511904	0.0639745	L_VLDL_CE	MR Egger
lateraloccipital_thickness	-0.0330251	0.0285845	0.247948	L_VLDL_CE	Inverse variance weighted
lateraloccipital_thickness	-0.008148	0.0410175	0.842539	L_VLDL_CE	Weighted median
lateraloccipital_thickness	-0.0429035	0.0506534	0.400252	L_VLDL_CE	MR Egger
lateralorbitofrontal_area	-0.0297438	0.0269897	0.270443	L_VLDL_CE	Inverse variance weighted
lateralorbitofrontal_area	0.0143281	0.041185	0.727917	L_VLDL_CE	Weighted median
lateralorbitofrontal_area	-0.0164107	0.0478051	0.732547	L_VLDL_CE	MR Egger
lateralorbitofrontal_thickness	-0.00367004	0.0262012	0.888603	L_VLDL_CE	Inverse variance weighted
lateralorbitofrontal_thickness	0.0255439	0.0405171	0.528402	L_VLDL_CE	Weighted median
lateralorbitofrontal_thickness	-0.0255109	0.0463271	0.583839	L_VLDL_CE	MR Egger
lingual_area	-0.00721944	0.0309554	0.81559	L_VLDL_CE	Inverse variance weighted
lingual_area	-0.0395389	0.0372157	0.288043	L_VLDL_CE	Weighted median
lingual_area	-0.0295379	0.0547708	0.591611	L_VLDL_CE	MR Egger
lingual_thickness	0.00269968	0.0276292	0.922162	L_VLDL_CE	Inverse variance weighted
lingual_thickness	-0.00728974	0.0386231	0.850296	L_VLDL_CE	Weighted median
lingual_thickness	-0.011175	0.0489339	0.82011	L_VLDL_CE	MR Egger
MeanThickness_thickness	0.031371	0.0321625	0.329365	L_VLDL_CE	Inverse variance weighted
MeanThickness_thickness	0.0176243	0.040758	0.665441	L_VLDL_CE	Weighted median
MeanThickness_thickness	0.0246192	0.0570102	0.667357	L_VLDL_CE	MR Egger
medialorbitofrontal_area	-0.0203729	0.0282744	0.471192	L_VLDL_CE	Inverse variance weighted
medialorbitofrontal_area	-0.00736327	0.0428927	0.863699	L_VLDL_CE	Weighted median
medialorbitofrontal_area	0.0602661	0.048554	0.2192	L_VLDL_CE	MR Egger
medialorbitofrontal_thickness	-0.0179635	0.0310516	0.562924	L_VLDL_CE	Inverse variance weighted
medialorbitofrontal_thickness	-0.0229947	0.0404615	0.569824	L_VLDL_CE	Weighted median
medialorbitofrontal_thickness	-0.0314542	0.0550119	0.569544	L_VLDL_CE	MR Egger
middletemporal_area	0.0284239	0.0344669	0.409557	L_VLDL_CE	Inverse variance weighted
middletemporal_area	0.050184	0.0397887	0.207214	L_VLDL_CE	Weighted median
middletemporal_area	0.0477439	0.0610334	0.43704	L_VLDL_CE	MR Egger
middletemporal_thickness	-0.0408235	0.0273583	0.135651	L_VLDL_CE	Inverse variance weighted
middletemporal_thickness	-0.0292118	0.0377222	0.438698	L_VLDL_CE	Weighted median
middletemporal_thickness	-0.0569008	0.0484393	0.244614	L_VLDL_CE	MR Egger
Pallidum	0.0166156	0.0353936	0.638747	L_VLDL_CE	Inverse variance weighted
Pallidum	-0.022523	0.0420207	0.59196	L_VLDL_CE	Weighted median
Pallidum	-0.0538066	0.0617995	0.387297	L_VLDL_CE	MR Egger
paracentral_area	-0.0170061	0.0291409	0.559501	L_VLDL_CE	Inverse variance weighted
paracentral_area	0.0233569	0.041095	0.569788	L_VLDL_CE	Weighted median
paracentral_area	0.0718565	0.0498081	0.154147	L_VLDL_CE	MR Egger
paracentral_thickness	0.0597754	0.0280889	0.0333306	L_VLDL_CE	Inverse variance weighted
paracentral_thickness	0.0629235	0.0410115	0.124959	L_VLDL_CE	Weighted median
paracentral_thickness	0.0821331	0.0496781	0.103323	L_VLDL_CE	MR Egger
parahippocampal_area	-0.0156535	0.0265807	0.555926	L_VLDL_CE	Inverse variance weighted
parahippocampal_area	0.010541	0.0399694	0.791991	L_VLDL_CE	Weighted median
parahippocampal_area	-0.00132144	0.0470719	0.977694	L_VLDL_CE	MR Egger
parahippocampal_thickness	-0.0304842	0.0287746	0.289412	L_VLDL_CE	Inverse variance weighted
parahippocampal_thickness	-0.0420057	0.0380581	0.269712	L_VLDL_CE	Weighted median
parahippocampal_thickness	-0.046075	0.0509562	0.369385	L_VLDL_CE	MR Egger
parsopercularis_area	0.0168911	0.0295298	0.56732	L_VLDL_CE	Inverse variance weighted
parsopercularis_area	0.0183136	0.0378674	0.628653	L_VLDL_CE	Weighted median
parsopercularis_area	0.079927	0.0514395	0.125321	L_VLDL_CE	MR Egger
parsopercularis_thickness	0.00466871	0.0272876	0.864151	L_VLDL_CE	Inverse variance weighted
parsopercularis_thickness	0.00338815	0.0429392	0.937108	L_VLDL_CE	Weighted median
parsopercularis_thickness	0.00122689	0.0483731	0.979847	L_VLDL_CE	MR Egger
parsorbitalis_area	-0.0241818	0.0303946	0.426267	L_VLDL_CE	Inverse variance weighted
parsorbitalis_area	-0.00904218	0.0412465	0.826476	L_VLDL_CE	Weighted median
parsorbitalis_area	-0.0960732	0.0527307	0.0732852	L_VLDL_CE	MR Egger
parsorbitalis_thickness	-0.00459618	0.0281218	0.870173	L_VLDL_CE	Inverse variance weighted
parsorbitalis_thickness	-0.0248032	0.0400655	0.535872	L_VLDL_CE	Weighted median
parsorbitalis_thickness	0.0256725	0.0496371	0.606854	L_VLDL_CE	MR Egger
parstriangularis_area	-0.00681602	0.0278083	0.806373	L_VLDL_CE	Inverse variance weighted
parstriangularis_area	-0.0026705	0.0389891	0.945393	L_VLDL_CE	Weighted median
parstriangularis_area	0.0178014	0.049152	0.718456	L_VLDL_CE	MR Egger
parstriangularis_thickness	-0.00555736	0.0298416	0.852265	L_VLDL_CE	Inverse variance weighted
parstriangularis_thickness	-0.034018	0.0427253	0.425913	L_VLDL_CE	Weighted median
parstriangularis_thickness	-0.0474133	0.0525078	0.370033	L_VLDL_CE	MR Egger
pericalcarine_area	-0.026717	0.0353794	0.450155	L_VLDL_CE	Inverse variance weighted
pericalcarine_area	-0.068164	0.0408742	0.0953847	L_VLDL_CE	Weighted median
pericalcarine_area	-0.0697627	0.062369	0.267648	L_VLDL_CE	MR Egger
pericalcarine_thickness	0.070343	0.0271722	0.00963154	L_VLDL_CE	Inverse variance weighted
pericalcarine_thickness	0.0738795	0.0403822	0.0673237	L_VLDL_CE	Weighted median
pericalcarine_thickness	0.117104	0.0476262	0.0167452	L_VLDL_CE	MR Egger
postcentral_area	0.0119319	0.0300974	0.691777	L_VLDL_CE	Inverse variance weighted
postcentral_area	0.00797035	0.0402805	0.843146	L_VLDL_CE	Weighted median
postcentral_area	0.00283333	0.0533387	0.957807	L_VLDL_CE	MR Egger
postcentral_thickness	0.0235206	0.0284037	0.407624	L_VLDL_CE	Inverse variance weighted
postcentral_thickness	0.0219272	0.0425647	0.606448	L_VLDL_CE	Weighted median
postcentral_thickness	0.0963498	0.0490838	0.0541403	L_VLDL_CE	MR Egger
posteriorcingulate_area	0.0412155	0.0274662	0.133461	L_VLDL_CE	Inverse variance weighted
posteriorcingulate_area	0.00177488	0.0368493	0.961584	L_VLDL_CE	Weighted median
posteriorcingulate_area	0.0277393	0.0486497	0.570613	L_VLDL_CE	MR Egger
posteriorcingulate_thickness	0.013608	0.0288259	0.636872	L_VLDL_CE	Inverse variance weighted
posteriorcingulate_thickness	-0.0187488	0.0402486	0.641342	L_VLDL_CE	Weighted median
posteriorcingulate_thickness	0.00137788	0.0510703	0.978562	L_VLDL_CE	MR Egger
precentral_area	-0.0146382	0.0265795	0.581819	L_VLDL_CE	Inverse variance weighted
precentral_area	0.00882921	0.0396885	0.823954	L_VLDL_CE	Weighted median
precentral_area	-0.0133908	0.0471231	0.77723	L_VLDL_CE	MR Egger
precentral_thickness	0.0384946	0.0323895	0.23464	L_VLDL_CE	Inverse variance weighted
precentral_thickness	0.0138097	0.0362621	0.70333	L_VLDL_CE	Weighted median
precentral_thickness	0.0237839	0.057377	0.679925	L_VLDL_CE	MR Egger
precuneus_area	-0.0467898	0.0322364	0.146652	L_VLDL_CE	Inverse variance weighted
precuneus_area	-0.0430679	0.0385393	0.263778	L_VLDL_CE	Weighted median
precuneus_area	-0.0704985	0.0570349	0.221099	L_VLDL_CE	MR Egger
precuneus_thickness	0.0791666	0.0294064	0.00709923	L_VLDL_CE	Inverse variance weighted
precuneus_thickness	0.0829975	0.0399149	0.0375843	L_VLDL_CE	Weighted median
precuneus_thickness	0.0398542	0.0517775	0.444388	L_VLDL_CE	MR Egger
Putamen	0.0229218	0.0351818	0.514708	L_VLDL_CE	Inverse variance weighted
Putamen	-0.000338918	0.0402328	0.993279	L_VLDL_CE	Weighted median
Putamen	-0.0155215	0.0620892	0.803424	L_VLDL_CE	MR Egger
rostralanteriorcingulate_area	0.00493551	0.0271987	0.856006	L_VLDL_CE	Inverse variance weighted
rostralanteriorcingulate_area	-0.00183785	0.0382196	0.961647	L_VLDL_CE	Weighted median
rostralanteriorcingulate_area	-0.0143736	0.0481274	0.7662	L_VLDL_CE	MR Egger
rostralanteriorcingulate_thickness	-0.0191487	0.0273309	0.483536	L_VLDL_CE	Inverse variance weighted
rostralanteriorcingulate_thickness	-0.0140703	0.0407526	0.729898	L_VLDL_CE	Weighted median
rostralanteriorcingulate_thickness	-0.0464266	0.0482702	0.339882	L_VLDL_CE	MR Egger
rostralmiddlefrontal_area	-0.052651	0.0333776	0.114695	L_VLDL_CE	Inverse variance weighted
rostralmiddlefrontal_area	-0.0637554	0.0393182	0.104905	L_VLDL_CE	Weighted median
rostralmiddlefrontal_area	-0.0214629	0.058978	0.717161	L_VLDL_CE	MR Egger
rostralmiddlefrontal_thickness	0.00725502	0.0303324	0.810963	L_VLDL_CE	Inverse variance weighted
rostralmiddlefrontal_thickness	-0.0720644	0.041091	0.0794691	L_VLDL_CE	Weighted median
rostralmiddlefrontal_thickness	-0.0674876	0.0525224	0.203597	L_VLDL_CE	MR Egger
superiorfrontal_area	0.0234367	0.0319967	0.463881	L_VLDL_CE	Inverse variance weighted
superiorfrontal_area	0.0429832	0.0394972	0.27648	L_VLDL_CE	Weighted median
superiorfrontal_area	0.112297	0.0550407	0.0455904	L_VLDL_CE	MR Egger
superiorfrontal_thickness	-0.0354092	0.0292487	0.226039	L_VLDL_CE	Inverse variance weighted
superiorfrontal_thickness	-0.0269602	0.0408357	0.509117	L_VLDL_CE	Weighted median
superiorfrontal_thickness	-0.0321673	0.0518503	0.537276	L_VLDL_CE	MR Egger
superiorparietal_area	-0.0299166	0.0314307	0.341184	L_VLDL_CE	Inverse variance weighted
superiorparietal_area	-0.0188254	0.0401238	0.638939	L_VLDL_CE	Weighted median
superiorparietal_area	-0.0618627	0.055504	0.26934	L_VLDL_CE	MR Egger
superiorparietal_thickness	0.0511404	0.0341821	0.134623	L_VLDL_CE	Inverse variance weighted
superiorparietal_thickness	0.105557	0.0423845	0.0127574	L_VLDL_CE	Weighted median
superiorparietal_thickness	0.0734037	0.060503	0.229646	L_VLDL_CE	MR Egger
superiortemporal_area	0.0368558	0.0307683	0.230977	L_VLDL_CE	Inverse variance weighted
superiortemporal_area	0.0198649	0.0423168	0.638761	L_VLDL_CE	Weighted median
superiortemporal_area	0.11274	0.0532732	0.0383449	L_VLDL_CE	MR Egger
superiortemporal_thickness	-0.0264943	0.0313211	0.397613	L_VLDL_CE	Inverse variance weighted
superiortemporal_thickness	-0.00946253	0.038233	0.804524	L_VLDL_CE	Weighted median
superiortemporal_thickness	-0.0325559	0.0555203	0.55975	L_VLDL_CE	MR Egger
supramarginal_area	0.045396	0.0294792	0.123577	L_VLDL_CE	Inverse variance weighted
supramarginal_area	0.0444457	0.0380008	0.242163	L_VLDL_CE	Weighted median
supramarginal_area	0.0155746	0.0520591	0.765811	L_VLDL_CE	MR Egger
temporalpole_area	0.0588094	0.0298159	0.0485624	L_VLDL_CE	Inverse variance weighted
temporalpole_area	0.0708724	0.0413416	0.0864713	L_VLDL_CE	Weighted median
temporalpole_area	0.0470879	0.0528288	0.376199	L_VLDL_CE	MR Egger
temporalpole_thickness	-0.0388849	0.0271718	0.152408	L_VLDL_CE	Inverse variance weighted
temporalpole_thickness	-0.0166792	0.0399607	0.676393	L_VLDL_CE	Weighted median
temporalpole_thickness	-0.00713591	0.047922	0.88211	L_VLDL_CE	MR Egger
Thalamus_Proper	-0.0534798	0.0342662	0.118591	L_VLDL_CE	Inverse variance weighted
Thalamus_Proper	-0.11021	0.0420888	0.00883164	L_VLDL_CE	Weighted median
Thalamus_Proper	-0.0388986	0.0607078	0.524045	L_VLDL_CE	MR Egger
Third_Ventricle	0.0805829	0.0333139	0.0155675	L_VLDL_CE	Inverse variance weighted
Third_Ventricle	0.0460094	0.0405865	0.256956	L_VLDL_CE	Weighted median
Third_Ventricle	0.0965052	0.059009	0.107026	L_VLDL_CE	MR Egger
transversetemporal_area	0.0333431	0.0309258	0.28096	L_VLDL_CE	Inverse variance weighted
transversetemporal_area	0.0223698	0.0390597	0.566842	L_VLDL_CE	Weighted median
transversetemporal_area	0.0309465	0.0548252	0.57448	L_VLDL_CE	MR Egger
transversetemporal_thickness	0.0114837	0.0262851	0.662192	L_VLDL_CE	Inverse variance weighted
transversetemporal_thickness	-0.0069085	0.0402992	0.863885	L_VLDL_CE	Weighted median
transversetemporal_thickness	0.00645437	0.0465924	0.890272	L_VLDL_CE	MR Egger
VentralDC	-0.041612	0.0314425	0.185692	L_VLDL_CE	Inverse variance weighted
VentralDC	-0.0490583	0.038142	0.198373	L_VLDL_CE	Weighted median
VentralDC	-0.0749175	0.0555046	0.182003	L_VLDL_CE	MR Egger
WhiteSurfArea_area	-0.0342248	0.0321833	0.287585	L_VLDL_CE	Inverse variance weighted
WhiteSurfArea_area	-0.0445531	0.0377061	0.237368	L_VLDL_CE	Weighted median
WhiteSurfArea_area	-0.0893925	0.0564162	0.118164	L_VLDL_CE	MR Egger
Accumbens_area	-0.0554665	0.0371977	0.135928	M_HDL_CE	Inverse variance weighted
Accumbens_area	-0.0494131	0.0387758	0.202546	M_HDL_CE	Weighted median
Accumbens_area	0.0104381	0.0581635	0.858117	M_HDL_CE	MR Egger
Amygdala	-0.00919481	0.0346322	0.790625	M_HDL_CE	Inverse variance weighted
Amygdala	0.0239407	0.0322974	0.458537	M_HDL_CE	Weighted median
Amygdala	-0.000405729	0.0549966	0.994136	M_HDL_CE	MR Egger
bankssts_area	0.00563616	0.0302248	0.852073	M_HDL_CE	Inverse variance weighted
bankssts_area	-0.0385727	0.0325377	0.23583	M_HDL_CE	Weighted median
bankssts_area	0.042405	0.0476602	0.376791	M_HDL_CE	MR Egger
bankssts_thickness	0.0222828	0.0228544	0.329566	M_HDL_CE	Inverse variance weighted
bankssts_thickness	0.0431771	0.0337689	0.201036	M_HDL_CE	Weighted median
bankssts_thickness	0.0327694	0.0362702	0.369508	M_HDL_CE	MR Egger
Brain_Stem	0.00586725	0.0263083	0.823521	M_HDL_CE	Inverse variance weighted
Brain_Stem	-0.0173571	0.0333762	0.603033	M_HDL_CE	Weighted median
Brain_Stem	-0.0430837	0.0410718	0.297954	M_HDL_CE	MR Egger
caudalanteriorcingulate_area	0.0400417	0.0249951	0.10916	M_HDL_CE	Inverse variance weighted
caudalanteriorcingulate_area	0.0503322	0.0312354	0.107096	M_HDL_CE	Weighted median
caudalanteriorcingulate_area	0.0718094	0.0393886	0.0727493	M_HDL_CE	MR Egger
caudalanteriorcingulate_thickness	0.0082387	0.0237199	0.728341	M_HDL_CE	Inverse variance weighted
caudalanteriorcingulate_thickness	-0.010357	0.0329706	0.753424	M_HDL_CE	Weighted median
caudalanteriorcingulate_thickness	0.0112586	0.0376786	0.766013	M_HDL_CE	MR Egger
caudalmiddlefrontal_area	0.0129295	0.0267283	0.628573	M_HDL_CE	Inverse variance weighted
caudalmiddlefrontal_area	0.0460629	0.0378879	0.224073	M_HDL_CE	Weighted median
caudalmiddlefrontal_area	0.0286156	0.0423898	0.501961	M_HDL_CE	MR Egger
caudalmiddlefrontal_thickness	-0.000353102	0.029176	0.990344	M_HDL_CE	Inverse variance weighted
caudalmiddlefrontal_thickness	0.0280769	0.0323381	0.385267	M_HDL_CE	Weighted median
caudalmiddlefrontal_thickness	0.0163299	0.0462755	0.725284	M_HDL_CE	MR Egger
Caudate	-0.0299567	0.0318148	0.346399	M_HDL_CE	Inverse variance weighted
Caudate	-0.0480275	0.0344503	0.163285	M_HDL_CE	Weighted median
Caudate	-0.0784221	0.0499563	0.121169	M_HDL_CE	MR Egger
CC_Anterior	0.0101236	0.0268163	0.705789	M_HDL_CE	Inverse variance weighted
CC_Anterior	0.0153156	0.0342359	0.65462	M_HDL_CE	Weighted median
CC_Anterior	-0.0064259	0.0425172	0.880322	M_HDL_CE	MR Egger
CC_Central	-0.0333763	0.0312055	0.284815	M_HDL_CE	Inverse variance weighted
CC_Central	-0.0165567	0.03829	0.665448	M_HDL_CE	Weighted median
CC_Central	0.000406523	0.0492883	0.993444	M_HDL_CE	MR Egger
CC_Mid_Anterior	-0.0293464	0.0276108	0.287846	M_HDL_CE	Inverse variance weighted
CC_Mid_Anterior	-0.0221616	0.0356041	0.533649	M_HDL_CE	Weighted median
CC_Mid_Anterior	-0.0282267	0.0438623	0.522077	M_HDL_CE	MR Egger
CC_Mid_Posterior	-0.0144195	0.0298117	0.628607	M_HDL_CE	Inverse variance weighted
CC_Mid_Posterior	-0.0111013	0.0334568	0.740033	M_HDL_CE	Weighted median
CC_Mid_Posterior	0.0196344	0.0470523	0.677802	M_HDL_CE	MR Egger
CC_Posterior	-0.0184364	0.028323	0.515089	M_HDL_CE	Inverse variance weighted
CC_Posterior	0.00719214	0.0314883	0.81933	M_HDL_CE	Weighted median
CC_Posterior	-0.0203896	0.0449935	0.651892	M_HDL_CE	MR Egger
Cerebellum_Cortex	0.00359948	0.0400251	0.928343	M_HDL_CE	Inverse variance weighted
Cerebellum_Cortex	-0.00452568	0.0369799	0.902596	M_HDL_CE	Weighted median
Cerebellum_Cortex	0.0026396	0.0635863	0.967011	M_HDL_CE	MR Egger
cuneus_area	-0.00853888	0.0277251	0.758095	M_HDL_CE	Inverse variance weighted
cuneus_area	0.0327035	0.0310478	0.292191	M_HDL_CE	Weighted median
cuneus_area	-0.0193315	0.0440085	0.661881	M_HDL_CE	MR Egger
cuneus_thickness	-0.0315912	0.0319824	0.323267	M_HDL_CE	Inverse variance weighted
cuneus_thickness	-0.0254781	0.0329887	0.43992	M_HDL_CE	Weighted median
cuneus_thickness	-0.0820409	0.0501794	0.106749	M_HDL_CE	MR Egger
entorhinal_area	0.000985826	0.0250602	0.968621	M_HDL_CE	Inverse variance weighted
entorhinal_area	-0.033981	0.0331005	0.304609	M_HDL_CE	Weighted median
entorhinal_area	0.0041981	0.0398102	0.916331	M_HDL_CE	MR Egger
entorhinal_thickness	0.00660507	0.0264872	0.803076	M_HDL_CE	Inverse variance weighted
entorhinal_thickness	-0.0140027	0.0297775	0.63818	M_HDL_CE	Weighted median
entorhinal_thickness	-0.0139706	0.0419516	0.740162	M_HDL_CE	MR Egger
EstimatedTotalIntraCranialVol	0.000567345	0.0285716	0.984157	M_HDL_CE	Inverse variance weighted
EstimatedTotalIntraCranialVol	-0.0267143	0.034548	0.439374	M_HDL_CE	Weighted median
EstimatedTotalIntraCranialVol	-0.0797255	0.0435815	0.0717984	M_HDL_CE	MR Egger
Fifth_Ventricle	-0.0181168	0.023257	0.435991	M_HDL_CE	Inverse variance weighted
Fifth_Ventricle	-0.0152647	0.0354914	0.667126	M_HDL_CE	Weighted median
Fifth_Ventricle	-0.0293751	0.0369046	0.428859	M_HDL_CE	MR Egger
Fourth_Ventricle	0.0462194	0.0284176	0.103857	M_HDL_CE	Inverse variance weighted
Fourth_Ventricle	0.0182825	0.030598	0.550171	M_HDL_CE	Weighted median
Fourth_Ventricle	0.0436754	0.0451435	0.336784	M_HDL_CE	MR Egger
frontalpole_area	0.0227958	0.0268402	0.395704	M_HDL_CE	Inverse variance weighted
frontalpole_area	0.0218383	0.0319487	0.494263	M_HDL_CE	Weighted median
frontalpole_area	-0.0038521	0.0424277	0.927929	M_HDL_CE	MR Egger
frontalpole_thickness	0.00356569	0.0263572	0.892388	M_HDL_CE	Inverse variance weighted
frontalpole_thickness	-0.0311834	0.0351114	0.374472	M_HDL_CE	Weighted median
frontalpole_thickness	0.0104303	0.0418581	0.803981	M_HDL_CE	MR Egger
fusiform_area	0.0368802	0.0244823	0.131964	M_HDL_CE	Inverse variance weighted
fusiform_area	0.0334939	0.0308759	0.278014	M_HDL_CE	Weighted median
fusiform_area	0.0441766	0.0388759	0.259859	M_HDL_CE	MR Egger
fusiform_thickness	0.0293626	0.0252021	0.243984	M_HDL_CE	Inverse variance weighted
fusiform_thickness	0.051674	0.0324312	0.111083	M_HDL_CE	Weighted median
fusiform_thickness	0.0111546	0.0399337	0.780854	M_HDL_CE	MR Egger
Hippocampus	-0.0304041	0.0255604	0.234243	M_HDL_CE	Inverse variance weighted
Hippocampus	-0.0295874	0.0329653	0.369435	M_HDL_CE	Weighted median
Hippocampus	-0.0479522	0.0405064	0.240668	M_HDL_CE	MR Egger
Inf_Lat_Vent	0.0309622	0.0231329	0.18075	M_HDL_CE	Inverse variance weighted
Inf_Lat_Vent	-0.0314699	0.0320199	0.325695	M_HDL_CE	Weighted median
Inf_Lat_Vent	-0.036532	0.0351669	0.302624	M_HDL_CE	MR Egger
inferiorparietal_area	0.00680271	0.0293276	0.816572	M_HDL_CE	Inverse variance weighted
inferiorparietal_area	0.00810587	0.0349523	0.816606	M_HDL_CE	Weighted median
inferiorparietal_area	0.0275898	0.0464744	0.554741	M_HDL_CE	MR Egger
inferiorparietal_thickness	-0.0302858	0.0282648	0.283944	M_HDL_CE	Inverse variance weighted
inferiorparietal_thickness	-0.0398319	0.0355364	0.262341	M_HDL_CE	Weighted median
inferiorparietal_thickness	-0.00255467	0.0446867	0.954581	M_HDL_CE	MR Egger
inferiortemporal_area	0.00646843	0.0263246	0.805901	M_HDL_CE	Inverse variance weighted
inferiortemporal_area	-0.000807353	0.0326952	0.9803	M_HDL_CE	Weighted median
inferiortemporal_area	0.0136543	0.0418053	0.744976	M_HDL_CE	MR Egger
inferiortemporal_thickness	0.00397679	0.0236875	0.866673	M_HDL_CE	Inverse variance weighted
inferiortemporal_thickness	0.0193513	0.0316293	0.54066	M_HDL_CE	Weighted median
inferiortemporal_thickness	-0.00837894	0.0375819	0.824251	M_HDL_CE	MR Egger
insula_area	0.000671808	0.0280909	0.98092	M_HDL_CE	Inverse variance weighted
insula_area	-0.00946021	0.0308348	0.758994	M_HDL_CE	Weighted median
insula_area	-0.0156587	0.044551	0.726332	M_HDL_CE	MR Egger
insula_thickness	-0.00694009	0.0325759	0.831293	M_HDL_CE	Inverse variance weighted
insula_thickness	0.00226737	0.0399901	0.954786	M_HDL_CE	Weighted median
insula_thickness	0.0234852	0.0515256	0.65001	M_HDL_CE	MR Egger
isthmuscingulate_area	0.00870162	0.0283237	0.758675	M_HDL_CE	Inverse variance weighted
isthmuscingulate_area	0.0367006	0.0348791	0.292697	M_HDL_CE	Weighted median
isthmuscingulate_area	0.0526699	0.0444518	0.240253	M_HDL_CE	MR Egger
isthmuscingulate_thickness	-0.0077247	0.0298051	0.795501	M_HDL_CE	Inverse variance weighted
isthmuscingulate_thickness	-0.0260451	0.0353085	0.460732	M_HDL_CE	Weighted median
isthmuscingulate_thickness	-0.0219112	0.047293	0.644646	M_HDL_CE	MR Egger
Lateral_Ventricle	0.0433026	0.0250954	0.0844335	M_HDL_CE	Inverse variance weighted
Lateral_Ventricle	0.00145174	0.0326519	0.964537	M_HDL_CE	Weighted median
Lateral_Ventricle	-0.0160861	0.0387455	0.679341	M_HDL_CE	MR Egger
lateraloccipital_area	-0.00996419	0.0240107	0.678149	M_HDL_CE	Inverse variance weighted
lateraloccipital_area	-0.0222645	0.0321654	0.488819	M_HDL_CE	Weighted median
lateraloccipital_area	-0.021522	0.0381023	0.574063	M_HDL_CE	MR Egger
lateraloccipital_thickness	0.00141272	0.0286309	0.960646	M_HDL_CE	Inverse variance weighted
lateraloccipital_thickness	-0.0212622	0.0353302	0.547299	M_HDL_CE	Weighted median
lateraloccipital_thickness	-0.0138906	0.0454176	0.760673	M_HDL_CE	MR Egger
lateralorbitofrontal_area	-0.00275129	0.0272926	0.919704	M_HDL_CE	Inverse variance weighted
lateralorbitofrontal_area	0.0370209	0.0350999	0.291549	M_HDL_CE	Weighted median
lateralorbitofrontal_area	0.0766386	0.0415031	0.0692257	M_HDL_CE	MR Egger
lateralorbitofrontal_thickness	0.00518805	0.0255669	0.839197	M_HDL_CE	Inverse variance weighted
lateralorbitofrontal_thickness	0.0429833	0.0379253	0.25706	M_HDL_CE	Weighted median
lateralorbitofrontal_thickness	0.0487031	0.0400264	0.22796	M_HDL_CE	MR Egger
lingual_area	-0.00427869	0.0253386	0.865906	M_HDL_CE	Inverse variance weighted
lingual_area	-0.00297441	0.0323959	0.926845	M_HDL_CE	Weighted median
lingual_area	-0.0487685	0.0396327	0.222808	M_HDL_CE	MR Egger
lingual_thickness	-0.0346594	0.0317666	0.275244	M_HDL_CE	Inverse variance weighted
lingual_thickness	-0.0290317	0.0357352	0.416556	M_HDL_CE	Weighted median
lingual_thickness	-0.0569623	0.0503354	0.261813	M_HDL_CE	MR Egger
MeanThickness_thickness	-0.0166378	0.0336021	0.620501	M_HDL_CE	Inverse variance weighted
MeanThickness_thickness	-0.030088	0.0348566	0.38803	M_HDL_CE	Weighted median
MeanThickness_thickness	-0.047693	0.0531552	0.372803	M_HDL_CE	MR Egger
medialorbitofrontal_area	0.0024669	0.0233745	0.915949	M_HDL_CE	Inverse variance weighted
medialorbitofrontal_area	0.0306034	0.0315669	0.332307	M_HDL_CE	Weighted median
medialorbitofrontal_area	0.0463169	0.0364813	0.208616	M_HDL_CE	MR Egger
medialorbitofrontal_thickness	-0.0294449	0.028363	0.299204	M_HDL_CE	Inverse variance weighted
medialorbitofrontal_thickness	-0.066491	0.0334345	0.0467346	M_HDL_CE	Weighted median
medialorbitofrontal_thickness	-0.0429871	0.0449996	0.342871	M_HDL_CE	MR Egger
middletemporal_area	0.0257111	0.0305568	0.400113	M_HDL_CE	Inverse variance weighted
middletemporal_area	-0.00155178	0.036444	0.966036	M_HDL_CE	Weighted median
middletemporal_area	0.034714	0.0485207	0.476819	M_HDL_CE	MR Egger
middletemporal_thickness	0.00131176	0.0262504	0.960145	M_HDL_CE	Inverse variance weighted
middletemporal_thickness	0.00517712	0.0353605	0.883598	M_HDL_CE	Weighted median
middletemporal_thickness	-0.000175046	0.041705	0.996664	M_HDL_CE	MR Egger
Pallidum	0.00843564	0.030843	0.784467	M_HDL_CE	Inverse variance weighted
Pallidum	-0.0737427	0.0309337	0.0171306	M_HDL_CE	Weighted median
Pallidum	-0.10678	0.0454844	0.0218556	M_HDL_CE	MR Egger
paracentral_area	-0.00125518	0.0245416	0.95921	M_HDL_CE	Inverse variance weighted
paracentral_area	0.00150806	0.0332321	0.963805	M_HDL_CE	Weighted median
paracentral_area	-0.0305585	0.0387111	0.432664	M_HDL_CE	MR Egger
paracentral_thickness	0.031236	0.0291063	0.283195	M_HDL_CE	Inverse variance weighted
paracentral_thickness	0.051272	0.0315325	0.103949	M_HDL_CE	Weighted median
paracentral_thickness	0.0839666	0.045485	0.0693063	M_HDL_CE	MR Egger
parahippocampal_area	0.00881598	0.0273219	0.746944	M_HDL_CE	Inverse variance weighted
parahippocampal_area	-0.00480887	0.0361701	0.894232	M_HDL_CE	Weighted median
parahippocampal_area	-0.0268436	0.0430329	0.534881	M_HDL_CE	MR Egger
parahippocampal_thickness	0.0167685	0.0272573	0.538426	M_HDL_CE	Inverse variance weighted
parahippocampal_thickness	0.0329041	0.0325043	0.311395	M_HDL_CE	Weighted median
parahippocampal_thickness	0.047659	0.0430263	0.271964	M_HDL_CE	MR Egger
parsopercularis_area	-0.0151707	0.0256096	0.553595	M_HDL_CE	Inverse variance weighted
parsopercularis_area	-0.0327622	0.0325796	0.314606	M_HDL_CE	Weighted median
parsopercularis_area	-0.0150396	0.0406778	0.712754	M_HDL_CE	MR Egger
parsopercularis_thickness	-0.0186807	0.0288613	0.517464	M_HDL_CE	Inverse variance weighted
parsopercularis_thickness	-0.0237553	0.0323239	0.462391	M_HDL_CE	Weighted median
parsopercularis_thickness	-0.0287865	0.0458215	0.531989	M_HDL_CE	MR Egger
parsorbitalis_area	0.0191613	0.0209474	0.360333	M_HDL_CE	Inverse variance weighted
parsorbitalis_area	0.0255285	0.0315685	0.418705	M_HDL_CE	Weighted median
parsorbitalis_area	0.0334789	0.0332013	0.31691	M_HDL_CE	MR Egger
parsorbitalis_thickness	0.0359411	0.0234953	0.126088	M_HDL_CE	Inverse variance weighted
parsorbitalis_thickness	0.0415459	0.0337561	0.218411	M_HDL_CE	Weighted median
parsorbitalis_thickness	0.082964	0.0365769	0.0265448	M_HDL_CE	MR Egger
parstriangularis_area	-0.0159417	0.0226385	0.481316	M_HDL_CE	Inverse variance weighted
parstriangularis_area	-0.0203485	0.0314534	0.517669	M_HDL_CE	Weighted median
parstriangularis_area	-0.0467934	0.0356308	0.193567	M_HDL_CE	MR Egger
parstriangularis_thickness	-0.00450763	0.0295343	0.878695	M_HDL_CE	Inverse variance weighted
parstriangularis_thickness	-0.0287817	0.0338928	0.395771	M_HDL_CE	Weighted median
parstriangularis_thickness	-0.00237381	0.0469146	0.959796	M_HDL_CE	MR Egger
pericalcarine_area	0.00111981	0.0294165	0.969634	M_HDL_CE	Inverse variance weighted
pericalcarine_area	0.0145493	0.0322111	0.651494	M_HDL_CE	Weighted median
pericalcarine_area	-0.0462673	0.0461239	0.319417	M_HDL_CE	MR Egger
pericalcarine_thickness	0.00946462	0.0307634	0.758342	M_HDL_CE	Inverse variance weighted
pericalcarine_thickness	0.00888131	0.0328951	0.787169	M_HDL_CE	Weighted median
pericalcarine_thickness	-0.0280842	0.0485075	0.564554	M_HDL_CE	MR Egger
postcentral_area	-0.0162902	0.0248168	0.511556	M_HDL_CE	Inverse variance weighted
postcentral_area	-0.0220176	0.0314804	0.484299	M_HDL_CE	Weighted median
postcentral_area	-0.0307712	0.0393576	0.437066	M_HDL_CE	MR Egger
postcentral_thickness	0.000966976	0.0236329	0.967362	M_HDL_CE	Inverse variance weighted
postcentral_thickness	-0.0187267	0.0307649	0.542721	M_HDL_CE	Weighted median
postcentral_thickness	-0.00601233	0.037523	0.873182	M_HDL_CE	MR Egger
posteriorcingulate_area	0.0359244	0.026657	0.17777	M_HDL_CE	Inverse variance weighted
posteriorcingulate_area	0.083727	0.0372425	0.0245662	M_HDL_CE	Weighted median
posteriorcingulate_area	0.0853865	0.0416191	0.0441187	M_HDL_CE	MR Egger
posteriorcingulate_thickness	-0.0249169	0.0263026	0.343478	M_HDL_CE	Inverse variance weighted
posteriorcingulate_thickness	-0.0350805	0.0377082	0.352208	M_HDL_CE	Weighted median
posteriorcingulate_thickness	-0.0377743	0.0417365	0.368673	M_HDL_CE	MR Egger
precentral_area	0.00907885	0.0282859	0.748235	M_HDL_CE	Inverse variance weighted
precentral_area	0.0199582	0.033535	0.551747	M_HDL_CE	Weighted median
precentral_area	-0.00191188	0.0449011	0.966163	M_HDL_CE	MR Egger
precentral_thickness	0.00345717	0.0260815	0.894547	M_HDL_CE	Inverse variance weighted
precentral_thickness	0.00117862	0.0320399	0.970656	M_HDL_CE	Weighted median
precentral_thickness	-0.0231437	0.0412189	0.576341	M_HDL_CE	MR Egger
precuneus_area	-0.0151507	0.0243928	0.534524	M_HDL_CE	Inverse variance weighted
precuneus_area	-0.0200641	0.0299899	0.503478	M_HDL_CE	Weighted median
precuneus_area	-0.0608313	0.0380707	0.114783	M_HDL_CE	MR Egger
precuneus_thickness	-0.0361947	0.0261226	0.165879	M_HDL_CE	Inverse variance weighted
precuneus_thickness	-0.0405033	0.0341342	0.23539	M_HDL_CE	Weighted median
precuneus_thickness	-0.0654902	0.04124	0.116989	M_HDL_CE	MR Egger
Putamen	-0.0605262	0.0306838	0.0485439	M_HDL_CE	Inverse variance weighted
Putamen	-0.0939655	0.0341104	0.00587374	M_HDL_CE	Weighted median
Putamen	-0.0630737	0.0487399	0.200078	M_HDL_CE	MR Egger
rostralanteriorcingulate_area	0.0372222	0.0249415	0.135599	M_HDL_CE	Inverse variance weighted
rostralanteriorcingulate_area	0.00991733	0.0342009	0.771837	M_HDL_CE	Weighted median
rostralanteriorcingulate_area	0.0720069	0.039239	0.0709323	M_HDL_CE	MR Egger
rostralanteriorcingulate_thickness	0.0146424	0.0278531	0.599096	M_HDL_CE	Inverse variance weighted
rostralanteriorcingulate_thickness	0.020335	0.0350135	0.561391	M_HDL_CE	Weighted median
rostralanteriorcingulate_thickness	0.0163885	0.0442474	0.712265	M_HDL_CE	MR Egger
rostralmiddlefrontal_area	0.00745435	0.0259879	0.774236	M_HDL_CE	Inverse variance weighted
rostralmiddlefrontal_area	-0.0225883	0.0326832	0.489485	M_HDL_CE	Weighted median
rostralmiddlefrontal_area	-0.00293232	0.0412507	0.943542	M_HDL_CE	MR Egger
rostralmiddlefrontal_thickness	0.0358624	0.0289524	0.215469	M_HDL_CE	Inverse variance weighted
rostralmiddlefrontal_thickness	0.0588122	0.0322214	0.0679633	M_HDL_CE	Weighted median
rostralmiddlefrontal_thickness	0.0557224	0.0458846	0.228857	M_HDL_CE	MR Egger
superiorfrontal_area	-0.0267384	0.0276996	0.334395	M_HDL_CE	Inverse variance weighted
superiorfrontal_area	-0.00121286	0.0365143	0.973502	M_HDL_CE	Weighted median
superiorfrontal_area	0.00625479	0.0436941	0.886602	M_HDL_CE	MR Egger
superiorfrontal_thickness	-0.0115667	0.0256206	0.651656	M_HDL_CE	Inverse variance weighted
superiorfrontal_thickness	-0.0117915	0.030178	0.695995	M_HDL_CE	Weighted median
superiorfrontal_thickness	-0.00224408	0.0406728	0.956164	M_HDL_CE	MR Egger
superiorparietal_area	-0.0135385	0.0262312	0.605768	M_HDL_CE	Inverse variance weighted
superiorparietal_area	-0.0162411	0.0331921	0.624625	M_HDL_CE	Weighted median
superiorparietal_area	-0.0262761	0.0416204	0.529976	M_HDL_CE	MR Egger
superiorparietal_thickness	-0.00205382	0.0256575	0.936199	M_HDL_CE	Inverse variance weighted
superiorparietal_thickness	-0.0470157	0.0328439	0.15229	M_HDL_CE	Weighted median
superiorparietal_thickness	-0.0205715	0.0406531	0.614501	M_HDL_CE	MR Egger
superiortemporal_area	0.0423559	0.0233827	0.0700754	M_HDL_CE	Inverse variance weighted
superiortemporal_area	0.0456632	0.034521	0.185913	M_HDL_CE	Weighted median
superiortemporal_area	0.0147698	0.0368892	0.690148	M_HDL_CE	MR Egger
superiortemporal_thickness	-0.00113467	0.0208289	0.956556	M_HDL_CE	Inverse variance weighted
superiortemporal_thickness	0.0119687	0.0292187	0.682081	M_HDL_CE	Weighted median
superiortemporal_thickness	-0.0164092	0.0328437	0.618983	M_HDL_CE	MR Egger
supramarginal_area	-0.0505791	0.0252756	0.045381	M_HDL_CE	Inverse variance weighted
supramarginal_area	-0.0669238	0.0328038	0.0413381	M_HDL_CE	Weighted median
supramarginal_area	-0.022878	0.0399135	0.568436	M_HDL_CE	MR Egger
temporalpole_area	-0.00516752	0.0329814	0.875497	M_HDL_CE	Inverse variance weighted
temporalpole_area	-0.032954	0.0337075	0.32825	M_HDL_CE	Weighted median
temporalpole_area	0.0399733	0.0519027	0.443913	M_HDL_CE	MR Egger
temporalpole_thickness	0.0143503	0.0245163	0.558319	M_HDL_CE	Inverse variance weighted
temporalpole_thickness	0.0520526	0.0343263	0.129417	M_HDL_CE	Weighted median
temporalpole_thickness	0.00794756	0.0389323	0.838864	M_HDL_CE	MR Egger
Thalamus_Proper	-0.0257311	0.0268095	0.337168	M_HDL_CE	Inverse variance weighted
Thalamus_Proper	-0.0483857	0.0328719	0.141035	M_HDL_CE	Weighted median
Thalamus_Proper	-0.0196042	0.0425788	0.646704	M_HDL_CE	MR Egger
Third_Ventricle	0.0188212	0.026914	0.484358	M_HDL_CE	Inverse variance weighted
Third_Ventricle	0.00711304	0.0357534	0.842304	M_HDL_CE	Weighted median
Third_Ventricle	0.00390949	0.0426887	0.927304	M_HDL_CE	MR Egger
transversetemporal_area	-0.0145767	0.0240815	0.544974	M_HDL_CE	Inverse variance weighted
transversetemporal_area	-0.0157917	0.0298264	0.596491	M_HDL_CE	Weighted median
transversetemporal_area	-0.0711923	0.0371971	0.0599031	M_HDL_CE	MR Egger
transversetemporal_thickness	0.025987	0.0271828	0.339068	M_HDL_CE	Inverse variance weighted
transversetemporal_thickness	0.0245137	0.0344574	0.476824	M_HDL_CE	Weighted median
transversetemporal_thickness	0.0192093	0.0431671	0.657756	M_HDL_CE	MR Egger
VentralDC	0.0280461	0.0261815	0.284071	M_HDL_CE	Inverse variance weighted
VentralDC	-0.0471443	0.0330951	0.154299	M_HDL_CE	Weighted median
VentralDC	-0.0298672	0.0405708	0.464194	M_HDL_CE	MR Egger
WhiteSurfArea_area	-0.00357201	0.0324079	0.912235	M_HDL_CE	Inverse variance weighted
WhiteSurfArea_area	0.00102609	0.0339802	0.97591	M_HDL_CE	Weighted median
WhiteSurfArea_area	-0.0456035	0.051054	0.374925	M_HDL_CE	MR Egger
Accumbens_area	0.0301795	0.036801	0.412174	M_LDL_CE	Inverse variance weighted
Accumbens_area	-0.0474976	0.0463948	0.305944	M_LDL_CE	Weighted median
Accumbens_area	-0.016156	0.0634327	0.800003	M_LDL_CE	MR Egger
Amygdala	0.0152031	0.0309695	0.623494	M_LDL_CE	Inverse variance weighted
Amygdala	-0.0288182	0.0410123	0.482261	M_LDL_CE	Weighted median
Amygdala	-0.0220257	0.0534189	0.681868	M_LDL_CE	MR Egger
bankssts_area	0.012888	0.0278054	0.643001	M_LDL_CE	Inverse variance weighted
bankssts_area	0.0185114	0.0421616	0.660619	M_LDL_CE	Weighted median
bankssts_area	0.0680833	0.0473546	0.15674	M_LDL_CE	MR Egger
bankssts_thickness	-0.0236848	0.0275313	0.389632	M_LDL_CE	Inverse variance weighted
bankssts_thickness	-0.0115746	0.0407727	0.776501	M_LDL_CE	Weighted median
bankssts_thickness	-0.00414007	0.0477122	0.9312	M_LDL_CE	MR Egger
Brain_Stem	-0.0809843	0.0363011	0.0256876	M_LDL_CE	Inverse variance weighted
Brain_Stem	-0.0454248	0.0418777	0.278054	M_LDL_CE	Weighted median
Brain_Stem	-0.0293884	0.0624262	0.639852	M_LDL_CE	MR Egger
caudalanteriorcingulate_area	0.0234777	0.0315017	0.456101	M_LDL_CE	Inverse variance weighted
caudalanteriorcingulate_area	-0.0328538	0.0415769	0.429416	M_LDL_CE	Weighted median
caudalanteriorcingulate_area	-0.0338132	0.053815	0.532653	M_LDL_CE	MR Egger
caudalanteriorcingulate_thickness	-0.0414476	0.035075	0.23733	M_LDL_CE	Inverse variance weighted
caudalanteriorcingulate_thickness	-0.0655055	0.0416041	0.115373	M_LDL_CE	Weighted median
caudalanteriorcingulate_thickness	-0.115034	0.0595877	0.0592254	M_LDL_CE	MR Egger
caudalmiddlefrontal_area	-0.0206813	0.0349187	0.553669	M_LDL_CE	Inverse variance weighted
caudalmiddlefrontal_area	-0.0692134	0.0417174	0.097095	M_LDL_CE	Weighted median
caudalmiddlefrontal_area	-0.0953422	0.0592778	0.114046	M_LDL_CE	MR Egger
caudalmiddlefrontal_thickness	0.0234345	0.0378626	0.535958	M_LDL_CE	Inverse variance weighted
caudalmiddlefrontal_thickness	0.0323872	0.0432492	0.453947	M_LDL_CE	Weighted median
caudalmiddlefrontal_thickness	-0.0358043	0.0649772	0.584068	M_LDL_CE	MR Egger
Caudate	0.0295251	0.0391697	0.450985	M_LDL_CE	Inverse variance weighted
Caudate	-0.0231466	0.0455301	0.611186	M_LDL_CE	Weighted median
Caudate	0.0477654	0.0679898	0.485602	M_LDL_CE	MR Egger
CC_Anterior	-0.0157149	0.0267822	0.557361	M_LDL_CE	Inverse variance weighted
CC_Anterior	0.00274295	0.0434614	0.949677	M_LDL_CE	Weighted median
CC_Anterior	0.0218769	0.0460769	0.637003	M_LDL_CE	MR Egger
CC_Central	-0.0460705	0.0278502	0.0980818	M_LDL_CE	Inverse variance weighted
CC_Central	-0.0183547	0.0428841	0.668646	M_LDL_CE	Weighted median
CC_Central	-0.00416851	0.0478352	0.930906	M_LDL_CE	MR Egger
CC_Mid_Anterior	-0.031486	0.0294466	0.284953	M_LDL_CE	Inverse variance weighted
CC_Mid_Anterior	-0.000974057	0.044657	0.982598	M_LDL_CE	Weighted median
CC_Mid_Anterior	0.0319013	0.0499643	0.526074	M_LDL_CE	MR Egger
CC_Mid_Posterior	-0.0211665	0.0291516	0.467788	M_LDL_CE	Inverse variance weighted
CC_Mid_Posterior	-0.0330429	0.0460508	0.473046	M_LDL_CE	Weighted median
CC_Mid_Posterior	-0.0110537	0.0506182	0.828027	M_LDL_CE	MR Egger
CC_Posterior	-0.0344436	0.0299676	0.250408	M_LDL_CE	Inverse variance weighted
CC_Posterior	-0.0346446	0.042109	0.410657	M_LDL_CE	Weighted median
CC_Posterior	0.028415	0.0509	0.579164	M_LDL_CE	MR Egger
Cerebellum_Cortex	0.0482558	0.0333586	0.148016	M_LDL_CE	Inverse variance weighted
Cerebellum_Cortex	0.0444347	0.0464318	0.338574	M_LDL_CE	Weighted median
Cerebellum_Cortex	0.070859	0.0578228	0.226146	M_LDL_CE	MR Egger
cuneus_area	-0.0178887	0.0316192	0.57156	M_LDL_CE	Inverse variance weighted
cuneus_area	0.00505989	0.0416359	0.903274	M_LDL_CE	Weighted median
cuneus_area	-0.0550267	0.0545616	0.318059	M_LDL_CE	MR Egger
cuneus_thickness	0.0407293	0.0335362	0.224563	M_LDL_CE	Inverse variance weighted
cuneus_thickness	0.0563367	0.0420639	0.180469	M_LDL_CE	Weighted median
cuneus_thickness	0.0232556	0.0581907	0.69112	M_LDL_CE	MR Egger
entorhinal_area	0.0597115	0.0379877	0.115982	M_LDL_CE	Inverse variance weighted
entorhinal_area	0.0455771	0.0434451	0.294145	M_LDL_CE	Weighted median
entorhinal_area	0.137979	0.0645789	0.037548	M_LDL_CE	MR Egger
entorhinal_thickness	-0.0329155	0.0305686	0.281582	M_LDL_CE	Inverse variance weighted
entorhinal_thickness	-0.0959663	0.0454961	0.0349161	M_LDL_CE	Weighted median
entorhinal_thickness	-0.0949912	0.0520035	0.0737278	M_LDL_CE	MR Egger
EstimatedTotalIntraCranialVol	-0.0207581	0.0388716	0.593329	M_LDL_CE	Inverse variance weighted
EstimatedTotalIntraCranialVol	0.00926146	0.0474604	0.845283	M_LDL_CE	Weighted median
EstimatedTotalIntraCranialVol	0.0297502	0.0669666	0.658776	M_LDL_CE	MR Egger
Fifth_Ventricle	-0.00329796	0.0312267	0.915889	M_LDL_CE	Inverse variance weighted
Fifth_Ventricle	0.000286423	0.0457239	0.995002	M_LDL_CE	Weighted median
Fifth_Ventricle	0.0657498	0.0529057	0.219748	M_LDL_CE	MR Egger
Fourth_Ventricle	-0.0102335	0.0361835	0.777313	M_LDL_CE	Inverse variance weighted
Fourth_Ventricle	-0.0203267	0.0463988	0.661322	M_LDL_CE	Weighted median
Fourth_Ventricle	0.0330852	0.0624255	0.598461	M_LDL_CE	MR Egger
frontalpole_area	0.010018	0.0282694	0.723057	M_LDL_CE	Inverse variance weighted
frontalpole_area	0.0359081	0.0399422	0.368651	M_LDL_CE	Weighted median
frontalpole_area	0.0346929	0.0489324	0.481619	M_LDL_CE	MR Egger
frontalpole_thickness	-0.0262237	0.0268272	0.32832	M_LDL_CE	Inverse variance weighted
frontalpole_thickness	0.0318034	0.0421344	0.450364	M_LDL_CE	Weighted median
frontalpole_thickness	0.0433278	0.0461567	0.352392	M_LDL_CE	MR Egger
fusiform_area	-0.0181951	0.0355028	0.608302	M_LDL_CE	Inverse variance weighted
fusiform_area	0.0517571	0.0446519	0.246406	M_LDL_CE	Weighted median
fusiform_area	0.07138	0.0596878	0.23738	M_LDL_CE	MR Egger
fusiform_thickness	-0.0353835	0.0351575	0.31421	M_LDL_CE	Inverse variance weighted
fusiform_thickness	-0.0255118	0.0447692	0.568778	M_LDL_CE	Weighted median
fusiform_thickness	-0.0708139	0.0607715	0.249447	M_LDL_CE	MR Egger
Hippocampus	-0.00407012	0.029343	0.88968	M_LDL_CE	Inverse variance weighted
Hippocampus	-0.0363564	0.0414678	0.380629	M_LDL_CE	Weighted median
Hippocampus	-0.0416083	0.0505565	0.414413	M_LDL_CE	MR Egger
Inf_Lat_Vent	0.0167703	0.031826	0.598237	M_LDL_CE	Inverse variance weighted
Inf_Lat_Vent	0.0453982	0.0441252	0.303551	M_LDL_CE	Weighted median
Inf_Lat_Vent	0.0535039	0.054921	0.334649	M_LDL_CE	MR Egger
inferiorparietal_area	0.0101397	0.029332	0.729577	M_LDL_CE	Inverse variance weighted
inferiorparietal_area	0.0276348	0.0424421	0.514971	M_LDL_CE	Weighted median
inferiorparietal_area	0.0611715	0.0501927	0.228664	M_LDL_CE	MR Egger
inferiorparietal_thickness	-0.0149602	0.0304639	0.623371	M_LDL_CE	Inverse variance weighted
inferiorparietal_thickness	0.0175898	0.0417221	0.673321	M_LDL_CE	Weighted median
inferiorparietal_thickness	0.0394396	0.0520804	0.452434	M_LDL_CE	MR Egger
inferiortemporal_area	0.0425599	0.0313844	0.175072	M_LDL_CE	Inverse variance weighted
inferiortemporal_area	0.0340851	0.0446083	0.44481	M_LDL_CE	Weighted median
inferiortemporal_area	0.0836445	0.0540601	0.12811	M_LDL_CE	MR Egger
inferiortemporal_thickness	0.0246088	0.0337666	0.46613	M_LDL_CE	Inverse variance weighted
inferiortemporal_thickness	0.0051561	0.0446718	0.908111	M_LDL_CE	Weighted median
inferiortemporal_thickness	-0.0385037	0.0576363	0.507176	M_LDL_CE	MR Egger
insula_area	-0.0169807	0.032764	0.604267	M_LDL_CE	Inverse variance weighted
insula_area	0.0373922	0.0407146	0.358411	M_LDL_CE	Weighted median
insula_area	0.0524982	0.0556193	0.349768	M_LDL_CE	MR Egger
insula_thickness	-0.0741346	0.0347736	0.033013	M_LDL_CE	Inverse variance weighted
insula_thickness	-0.034669	0.0442553	0.4334	M_LDL_CE	Weighted median
insula_thickness	-0.0570463	0.0603478	0.349056	M_LDL_CE	MR Egger
isthmuscingulate_area	-0.0541181	0.0329887	0.100901	M_LDL_CE	Inverse variance weighted
isthmuscingulate_area	-0.0401313	0.0410248	0.327966	M_LDL_CE	Weighted median
isthmuscingulate_area	-0.0850309	0.0570637	0.142478	M_LDL_CE	MR Egger
isthmuscingulate_thickness	0.021532	0.0374305	0.565121	M_LDL_CE	Inverse variance weighted
isthmuscingulate_thickness	0.0454762	0.0448193	0.31027	M_LDL_CE	Weighted median
isthmuscingulate_thickness	0.0357901	0.0649881	0.584279	M_LDL_CE	MR Egger
Lateral_Ventricle	0.0556109	0.0414388	0.179596	M_LDL_CE	Inverse variance weighted
Lateral_Ventricle	0.0701837	0.0423021	0.0970942	M_LDL_CE	Weighted median
Lateral_Ventricle	0.0906835	0.071729	0.212001	M_LDL_CE	MR Egger
lateraloccipital_area	-0.00863084	0.0345244	0.802593	M_LDL_CE	Inverse variance weighted
lateraloccipital_area	-0.0413111	0.044378	0.35191	M_LDL_CE	Weighted median
lateraloccipital_area	-0.0817681	0.0586213	0.169226	M_LDL_CE	MR Egger
lateraloccipital_thickness	0.00540057	0.0320358	0.866127	M_LDL_CE	Inverse variance weighted
lateraloccipital_thickness	0.0438904	0.0392499	0.263469	M_LDL_CE	Weighted median
lateraloccipital_thickness	-0.0055072	0.0556318	0.921539	M_LDL_CE	MR Egger
lateralorbitofrontal_area	-0.0312669	0.0343491	0.362682	M_LDL_CE	Inverse variance weighted
lateralorbitofrontal_area	-0.0847388	0.0512663	0.0983479	M_LDL_CE	Weighted median
lateralorbitofrontal_area	-0.118803	0.0577167	0.044784	M_LDL_CE	MR Egger
lateralorbitofrontal_thickness	-0.010966	0.0354166	0.756844	M_LDL_CE	Inverse variance weighted
lateralorbitofrontal_thickness	-0.0320816	0.041292	0.437191	M_LDL_CE	Weighted median
lateralorbitofrontal_thickness	-0.0327612	0.0614187	0.596114	M_LDL_CE	MR Egger
lingual_area	0.00401012	0.029059	0.890241	M_LDL_CE	Inverse variance weighted
lingual_area	-0.00551801	0.0422196	0.896014	M_LDL_CE	Weighted median
lingual_area	-0.0110185	0.0504224	0.82791	M_LDL_CE	MR Egger
lingual_thickness	-0.0166711	0.0337648	0.621489	M_LDL_CE	Inverse variance weighted
lingual_thickness	0.0107744	0.0416311	0.795784	M_LDL_CE	Weighted median
lingual_thickness	-0.106877	0.0565375	0.0645109	M_LDL_CE	MR Egger
MeanThickness_thickness	-0.0032918	0.0313608	0.916403	M_LDL_CE	Inverse variance weighted
MeanThickness_thickness	0.0449928	0.0419368	0.283328	M_LDL_CE	Weighted median
MeanThickness_thickness	0.0258582	0.0542432	0.635647	M_LDL_CE	MR Egger
medialorbitofrontal_area	0.0063646	0.0308669	0.836638	M_LDL_CE	Inverse variance weighted
medialorbitofrontal_area	-0.0565473	0.0419155	0.177311	M_LDL_CE	Weighted median
medialorbitofrontal_area	-0.0436436	0.0529269	0.413514	M_LDL_CE	MR Egger
medialorbitofrontal_thickness	0.00639802	0.0316767	0.839933	M_LDL_CE	Inverse variance weighted
medialorbitofrontal_thickness	0.0268525	0.0411271	0.513811	M_LDL_CE	Weighted median
medialorbitofrontal_thickness	0.000467185	0.0550296	0.99326	M_LDL_CE	MR Egger
middletemporal_area	-0.0364774	0.0362894	0.314811	M_LDL_CE	Inverse variance weighted
middletemporal_area	-0.0575884	0.047371	0.224104	M_LDL_CE	Weighted median
middletemporal_area	-0.073806	0.0627251	0.244904	M_LDL_CE	MR Egger
middletemporal_thickness	-0.0274517	0.0313109	0.380624	M_LDL_CE	Inverse variance weighted
middletemporal_thickness	-0.0426421	0.0423123	0.313553	M_LDL_CE	Weighted median
middletemporal_thickness	-0.0620102	0.0540732	0.25693	M_LDL_CE	MR Egger
Pallidum	0.0044587	0.033483	0.894064	M_LDL_CE	Inverse variance weighted
Pallidum	-0.0103373	0.042353	0.807173	M_LDL_CE	Weighted median
Pallidum	-0.00858155	0.0581282	0.883227	M_LDL_CE	MR Egger
paracentral_area	0.0236254	0.0276503	0.392865	M_LDL_CE	Inverse variance weighted
paracentral_area	0.0370158	0.0419668	0.377762	M_LDL_CE	Weighted median
paracentral_area	0.0596921	0.047628	0.215926	M_LDL_CE	MR Egger
paracentral_thickness	0.0272201	0.0352434	0.439909	M_LDL_CE	Inverse variance weighted
paracentral_thickness	0.031649	0.044359	0.475553	M_LDL_CE	Weighted median
paracentral_thickness	-0.0200309	0.0606795	0.742697	M_LDL_CE	MR Egger
parahippocampal_area	-0.0188529	0.0331321	0.569341	M_LDL_CE	Inverse variance weighted
parahippocampal_area	-0.0158882	0.0424463	0.708171	M_LDL_CE	Weighted median
parahippocampal_area	0.0417188	0.0565954	0.464482	M_LDL_CE	MR Egger
parahippocampal_thickness	-0.0146251	0.03376	0.664863	M_LDL_CE	Inverse variance weighted
parahippocampal_thickness	-0.0791938	0.0427893	0.0642006	M_LDL_CE	Weighted median
parahippocampal_thickness	-0.0596137	0.0581385	0.310122	M_LDL_CE	MR Egger
parsopercularis_area	0.0254214	0.0334204	0.446864	M_LDL_CE	Inverse variance weighted
parsopercularis_area	0.0211222	0.0431375	0.624384	M_LDL_CE	Weighted median
parsopercularis_area	-0.000182788	0.0578996	0.997494	M_LDL_CE	MR Egger
parsopercularis_thickness	-0.0542905	0.0392563	0.166673	M_LDL_CE	Inverse variance weighted
parsopercularis_thickness	-0.0575376	0.0452612	0.203645	M_LDL_CE	Weighted median
parsopercularis_thickness	0.00535089	0.0674219	0.93706	M_LDL_CE	MR Egger
parsorbitalis_area	0.0149282	0.0305071	0.624605	M_LDL_CE	Inverse variance weighted
parsorbitalis_area	-0.0107514	0.0384086	0.779538	M_LDL_CE	Weighted median
parsorbitalis_area	0.00432334	0.0529716	0.935278	M_LDL_CE	MR Egger
parsorbitalis_thickness	-0.0248302	0.0267995	0.354178	M_LDL_CE	Inverse variance weighted
parsorbitalis_thickness	-0.0607592	0.0437699	0.165091	M_LDL_CE	Weighted median
parsorbitalis_thickness	-0.0572304	0.0460986	0.220221	M_LDL_CE	MR Egger
parstriangularis_area	-0.000811755	0.0331716	0.980477	M_LDL_CE	Inverse variance weighted
parstriangularis_area	0.00611753	0.0427829	0.886298	M_LDL_CE	Weighted median
parstriangularis_area	0.0844401	0.0556907	0.135758	M_LDL_CE	MR Egger
parstriangularis_thickness	-0.0385163	0.0324883	0.235803	M_LDL_CE	Inverse variance weighted
parstriangularis_thickness	0.00317568	0.040883	0.938085	M_LDL_CE	Weighted median
parstriangularis_thickness	0.0289842	0.0552165	0.601959	M_LDL_CE	MR Egger
pericalcarine_area	-0.00477704	0.0390481	0.902632	M_LDL_CE	Inverse variance weighted
pericalcarine_area	-0.0316657	0.0473546	0.503691	M_LDL_CE	Weighted median
pericalcarine_area	-0.0113594	0.0678299	0.867676	M_LDL_CE	MR Egger
pericalcarine_thickness	0.00951092	0.0282701	0.736547	M_LDL_CE	Inverse variance weighted
pericalcarine_thickness	0.000984147	0.0423459	0.981458	M_LDL_CE	Weighted median
pericalcarine_thickness	-0.037531	0.0484278	0.441997	M_LDL_CE	MR Egger
postcentral_area	0.0493162	0.0323376	0.127249	M_LDL_CE	Inverse variance weighted
postcentral_area	0.0401043	0.0406235	0.323535	M_LDL_CE	Weighted median
postcentral_area	0.0187193	0.0559405	0.739305	M_LDL_CE	MR Egger
postcentral_thickness	0.000326541	0.0342657	0.992397	M_LDL_CE	Inverse variance weighted
postcentral_thickness	-0.0208623	0.0461488	0.651222	M_LDL_CE	Weighted median
postcentral_thickness	0.0030387	0.0595349	0.959496	M_LDL_CE	MR Egger
posteriorcingulate_area	0.0268001	0.0290116	0.355605	M_LDL_CE	Inverse variance weighted
posteriorcingulate_area	-0.0201002	0.0444482	0.651113	M_LDL_CE	Weighted median
posteriorcingulate_area	0.0349371	0.050389	0.491299	M_LDL_CE	MR Egger
posteriorcingulate_thickness	-0.01846	0.036287	0.610947	M_LDL_CE	Inverse variance weighted
posteriorcingulate_thickness	-0.0320127	0.0408565	0.43331	M_LDL_CE	Weighted median
posteriorcingulate_thickness	-0.086632	0.0619168	0.167936	M_LDL_CE	MR Egger
precentral_area	-0.0492661	0.0298526	0.0988792	M_LDL_CE	Inverse variance weighted
precentral_area	-0.0120949	0.0409123	0.767512	M_LDL_CE	Weighted median
precentral_area	0.0146623	0.0506636	0.773468	M_LDL_CE	MR Egger
precentral_thickness	0.01208	0.0337282	0.720226	M_LDL_CE	Inverse variance weighted
precentral_thickness	-0.0246051	0.0421186	0.559095	M_LDL_CE	Weighted median
precentral_thickness	-0.00100131	0.0585584	0.986425	M_LDL_CE	MR Egger
precuneus_area	-0.0163303	0.027026	0.545681	M_LDL_CE	Inverse variance weighted
precuneus_area	0.0221065	0.042862	0.606022	M_LDL_CE	Weighted median
precuneus_area	0.0385041	0.0462991	0.409568	M_LDL_CE	MR Egger
precuneus_thickness	0.0540964	0.0341655	0.113339	M_LDL_CE	Inverse variance weighted
precuneus_thickness	0.0993223	0.0450064	0.0273248	M_LDL_CE	Weighted median
precuneus_thickness	0.149225	0.0570152	0.0116944	M_LDL_CE	MR Egger
Putamen	0.0160303	0.0340727	0.638018	M_LDL_CE	Inverse variance weighted
Putamen	0.0138368	0.0417957	0.7406	M_LDL_CE	Weighted median
Putamen	0.0284882	0.0591548	0.6322	M_LDL_CE	MR Egger
rostralanteriorcingulate_area	-0.00578196	0.0339735	0.864861	M_LDL_CE	Inverse variance weighted
rostralanteriorcingulate_area	-0.0762811	0.0421142	0.070096	M_LDL_CE	Weighted median
rostralanteriorcingulate_area	-0.0847711	0.0574003	0.14599	M_LDL_CE	MR Egger
rostralanteriorcingulate_thickness	-0.0337145	0.0343011	0.325656	M_LDL_CE	Inverse variance weighted
rostralanteriorcingulate_thickness	-0.0456454	0.045216	0.312737	M_LDL_CE	Weighted median
rostralanteriorcingulate_thickness	-0.102112	0.0583931	0.0864792	M_LDL_CE	MR Egger
rostralmiddlefrontal_area	-0.0486089	0.0332973	0.144333	M_LDL_CE	Inverse variance weighted
rostralmiddlefrontal_area	-0.0559111	0.0422066	0.185271	M_LDL_CE	Weighted median
rostralmiddlefrontal_area	-0.0614976	0.0578008	0.292459	M_LDL_CE	MR Egger
rostralmiddlefrontal_thickness	-0.00708834	0.027691	0.797966	M_LDL_CE	Inverse variance weighted
rostralmiddlefrontal_thickness	-0.00145776	0.0462365	0.974848	M_LDL_CE	Weighted median
rostralmiddlefrontal_thickness	-0.0133842	0.0481054	0.781985	M_LDL_CE	MR Egger
superiorfrontal_area	-0.0277443	0.0321919	0.388776	M_LDL_CE	Inverse variance weighted
superiorfrontal_area	-0.0442344	0.0457326	0.333425	M_LDL_CE	Weighted median
superiorfrontal_area	-0.0730406	0.0553797	0.19321	M_LDL_CE	MR Egger
superiorfrontal_thickness	0.0208938	0.0384414	0.58677	M_LDL_CE	Inverse variance weighted
superiorfrontal_thickness	0.0877753	0.044573	0.0489247	M_LDL_CE	Weighted median
superiorfrontal_thickness	0.0744013	0.0661254	0.265896	M_LDL_CE	MR Egger
superiorparietal_area	0.0206699	0.0324584	0.524247	M_LDL_CE	Inverse variance weighted
superiorparietal_area	0.0629429	0.0447748	0.159793	M_LDL_CE	Weighted median
superiorparietal_area	0.0537823	0.0561028	0.342353	M_LDL_CE	MR Egger
superiorparietal_thickness	0.0746445	0.0341848	0.0289949	M_LDL_CE	Inverse variance weighted
superiorparietal_thickness	0.0696823	0.0435266	0.109396	M_LDL_CE	Weighted median
superiorparietal_thickness	0.123201	0.0587972	0.0412246	M_LDL_CE	MR Egger
superiortemporal_area	0.0319241	0.0284708	0.262163	M_LDL_CE	Inverse variance weighted
superiortemporal_area	0.0241278	0.043187	0.576378	M_LDL_CE	Weighted median
superiortemporal_area	0.0487957	0.049383	0.327858	M_LDL_CE	MR Egger
superiortemporal_thickness	-0.0138545	0.0351647	0.693589	M_LDL_CE	Inverse variance weighted
superiortemporal_thickness	-0.056957	0.0409033	0.163777	M_LDL_CE	Weighted median
superiortemporal_thickness	-0.0134715	0.0610944	0.826377	M_LDL_CE	MR Egger
supramarginal_area	0.0512186	0.0312176	0.100861	M_LDL_CE	Inverse variance weighted
supramarginal_area	0.0464682	0.0436286	0.286837	M_LDL_CE	Weighted median
supramarginal_area	0.0166145	0.0539094	0.759216	M_LDL_CE	MR Egger
temporalpole_area	0.0493349	0.0321253	0.124611	M_LDL_CE	Inverse variance weighted
temporalpole_area	0.0227212	0.0413531	0.582702	M_LDL_CE	Weighted median
temporalpole_area	0.022321	0.0556173	0.689885	M_LDL_CE	MR Egger
temporalpole_thickness	0.00370862	0.032485	0.909108	M_LDL_CE	Inverse variance weighted
temporalpole_thickness	-0.0015338	0.0447006	0.972628	M_LDL_CE	Weighted median
temporalpole_thickness	0.0335071	0.0562133	0.553817	M_LDL_CE	MR Egger
Thalamus_Proper	-0.0402522	0.0339761	0.236128	M_LDL_CE	Inverse variance weighted
Thalamus_Proper	0.00148743	0.0401346	0.970436	M_LDL_CE	Weighted median
Thalamus_Proper	0.0211191	0.0580619	0.71759	M_LDL_CE	MR Egger
Third_Ventricle	0.0277133	0.0356812	0.437339	M_LDL_CE	Inverse variance weighted
Third_Ventricle	-0.018475	0.0444086	0.677393	M_LDL_CE	Weighted median
Third_Ventricle	0.0246874	0.0619827	0.692108	M_LDL_CE	MR Egger
transversetemporal_area	0.0237482	0.0360192	0.509691	M_LDL_CE	Inverse variance weighted
transversetemporal_area	0.0586771	0.0484461	0.225825	M_LDL_CE	Weighted median
transversetemporal_area	0.0500968	0.0624102	0.425946	M_LDL_CE	MR Egger
transversetemporal_thickness	-0.060525	0.0338514	0.0737824	M_LDL_CE	Inverse variance weighted
transversetemporal_thickness	-0.0682838	0.0422969	0.106442	M_LDL_CE	Weighted median
transversetemporal_thickness	-0.0474298	0.0587735	0.423492	M_LDL_CE	MR Egger
VentralDC	-0.0282212	0.0337544	0.403113	M_LDL_CE	Inverse variance weighted
VentralDC	-0.0345233	0.0414093	0.404444	M_LDL_CE	Weighted median
VentralDC	0.00127441	0.0584201	0.982683	M_LDL_CE	MR Egger
WhiteSurfArea_area	0.0309958	0.0427181	0.468091	M_LDL_CE	Inverse variance weighted
WhiteSurfArea_area	-0.0339284	0.044632	0.447146	M_LDL_CE	Weighted median
WhiteSurfArea_area	0.0128503	0.0741481	0.863111	M_LDL_CE	MR Egger
Accumbens_area	-0.0477644	0.0329112	0.146693	M_VLDL_CE	Inverse variance weighted
Accumbens_area	-0.0837881	0.0425775	0.0490801	M_VLDL_CE	Weighted median
Accumbens_area	-0.116786	0.0510779	0.0261773	M_VLDL_CE	MR Egger
Amygdala	0.0144811	0.0278145	0.602623	M_VLDL_CE	Inverse variance weighted
Amygdala	-0.0200534	0.0377258	0.595034	M_VLDL_CE	Weighted median
Amygdala	0.0110939	0.0443658	0.803494	M_VLDL_CE	MR Egger
bankssts_area	0.00115934	0.0245879	0.962393	M_VLDL_CE	Inverse variance weighted
bankssts_area	0.0250678	0.0366212	0.493649	M_VLDL_CE	Weighted median
bankssts_area	0.0421364	0.0387587	0.281801	M_VLDL_CE	MR Egger
bankssts_thickness	-0.00902058	0.0257811	0.72642	M_VLDL_CE	Inverse variance weighted
bankssts_thickness	-0.0541189	0.0378196	0.152438	M_VLDL_CE	Weighted median
bankssts_thickness	-0.0336479	0.0408977	0.414278	M_VLDL_CE	MR Egger
Brain_Stem	-0.038644	0.0312067	0.215597	M_VLDL_CE	Inverse variance weighted
Brain_Stem	-0.0183549	0.0403257	0.648989	M_VLDL_CE	Weighted median
Brain_Stem	-0.0283254	0.0497493	0.571471	M_VLDL_CE	MR Egger
caudalanteriorcingulate_area	0.0164602	0.0244684	0.50113	M_VLDL_CE	Inverse variance weighted
caudalanteriorcingulate_area	0.0207679	0.0390248	0.594606	M_VLDL_CE	Weighted median
caudalanteriorcingulate_area	0.0100233	0.0386768	0.796501	M_VLDL_CE	MR Egger
caudalanteriorcingulate_thickness	-0.0909036	0.0256301	0.000390011	M_VLDL_CE	Inverse variance weighted
caudalanteriorcingulate_thickness	-0.12753	0.0378566	0.000755043	M_VLDL_CE	Weighted median
caudalanteriorcingulate_thickness	-0.131396	0.0402617	0.00191152	M_VLDL_CE	MR Egger
caudalmiddlefrontal_area	-0.0248488	0.0246048	0.312535	M_VLDL_CE	Inverse variance weighted
caudalmiddlefrontal_area	-0.073669	0.0375861	0.0499948	M_VLDL_CE	Weighted median
caudalmiddlefrontal_area	-0.062613	0.0386839	0.111364	M_VLDL_CE	MR Egger
caudalmiddlefrontal_thickness	0.0457622	0.029762	0.124146	M_VLDL_CE	Inverse variance weighted
caudalmiddlefrontal_thickness	0.0713199	0.042469	0.0930861	M_VLDL_CE	Weighted median
caudalmiddlefrontal_thickness	0.0172176	0.04721	0.716758	M_VLDL_CE	MR Egger
Caudate	0.0340604	0.0402458	0.397379	M_VLDL_CE	Inverse variance weighted
Caudate	-0.0107181	0.0391322	0.784166	M_VLDL_CE	Weighted median
Caudate	0.00756991	0.0640324	0.906332	M_VLDL_CE	MR Egger
CC_Anterior	0.060739	0.0253485	0.0165681	M_VLDL_CE	Inverse variance weighted
CC_Anterior	0.0428354	0.037841	0.257641	M_VLDL_CE	Weighted median
CC_Anterior	0.0337339	0.0401576	0.404591	M_VLDL_CE	MR Egger
CC_Central	-0.0290499	0.0368581	0.430605	M_VLDL_CE	Inverse variance weighted
CC_Central	-0.0532688	0.0397203	0.179889	M_VLDL_CE	Weighted median
CC_Central	-0.0341289	0.0587882	0.563966	M_VLDL_CE	MR Egger
CC_Mid_Anterior	0.00280563	0.033176	0.932605	M_VLDL_CE	Inverse variance weighted
CC_Mid_Anterior	-0.0289212	0.0402569	0.472501	M_VLDL_CE	Weighted median
CC_Mid_Anterior	0.00717281	0.0529162	0.892681	M_VLDL_CE	MR Egger
CC_Mid_Posterior	-0.00726784	0.036446	0.841939	M_VLDL_CE	Inverse variance weighted
CC_Mid_Posterior	-0.0822237	0.0403436	0.0415416	M_VLDL_CE	Weighted median
CC_Mid_Posterior	-0.0494793	0.0576635	0.394647	M_VLDL_CE	MR Egger
CC_Posterior	0.0111116	0.0288601	0.700226	M_VLDL_CE	Inverse variance weighted
CC_Posterior	0.00863364	0.0382416	0.821384	M_VLDL_CE	Weighted median
CC_Posterior	-0.00105888	0.0459875	0.981715	M_VLDL_CE	MR Egger
Cerebellum_Cortex	0.029293	0.032285	0.364234	M_VLDL_CE	Inverse variance weighted
Cerebellum_Cortex	-0.00215409	0.0394791	0.956487	M_VLDL_CE	Weighted median
Cerebellum_Cortex	0.0399621	0.0514679	0.440873	M_VLDL_CE	MR Egger
cuneus_area	-0.0118379	0.0293016	0.686211	M_VLDL_CE	Inverse variance weighted
cuneus_area	0.00378063	0.0358216	0.915947	M_VLDL_CE	Weighted median
cuneus_area	-0.057393	0.0460518	0.218044	M_VLDL_CE	MR Egger
cuneus_thickness	0.0768314	0.0269536	0.00436491	M_VLDL_CE	Inverse variance weighted
cuneus_thickness	0.0541738	0.0400473	0.176137	M_VLDL_CE	Weighted median
cuneus_thickness	0.0821123	0.0429843	0.0614127	M_VLDL_CE	MR Egger
entorhinal_area	0.000979294	0.029761	0.97375	M_VLDL_CE	Inverse variance weighted
entorhinal_area	-0.0289647	0.0381218	0.447378	M_VLDL_CE	Weighted median
entorhinal_area	0.0325706	0.0471494	0.492652	M_VLDL_CE	MR Egger
