## Supplementary material for "Shared Molecular Landscape of Human Brain Structure and Systemic Metabolism": ST9a (part 2 of 3)

### Sheet: Sheet 1 (continued)
brain	beta	se	pval	marker	method
entorhinal_thickness	-0.0521301	0.0245086	0.0334192	M_VLDL_CE	Inverse variance weighted
entorhinal_thickness	-0.0534899	0.0380046	0.159292	M_VLDL_CE	Weighted median
entorhinal_thickness	-0.0413093	0.038739	0.29101	M_VLDL_CE	MR Egger
EstimatedTotalIntraCranialVol	0.0311939	0.0329614	0.343956	M_VLDL_CE	Inverse variance weighted
EstimatedTotalIntraCranialVol	0.0740095	0.0378651	0.0506351	M_VLDL_CE	Weighted median
EstimatedTotalIntraCranialVol	0.0729041	0.0520657	0.167163	M_VLDL_CE	MR Egger
Fifth_Ventricle	0.0253666	0.0295302	0.390336	M_VLDL_CE	Inverse variance weighted
Fifth_Ventricle	0.0633807	0.0378963	0.0944305	M_VLDL_CE	Weighted median
Fifth_Ventricle	0.108261	0.0447976	0.0190723	M_VLDL_CE	MR Egger
Fourth_Ventricle	0.00191292	0.0341572	0.955339	M_VLDL_CE	Inverse variance weighted
Fourth_Ventricle	0.000965821	0.039832	0.980655	M_VLDL_CE	Weighted median
Fourth_Ventricle	0.00583159	0.0544835	0.915159	M_VLDL_CE	MR Egger
frontalpole_area	-0.0266591	0.0259274	0.303846	M_VLDL_CE	Inverse variance weighted
frontalpole_area	-0.0229957	0.035156	0.513044	M_VLDL_CE	Weighted median
frontalpole_area	-0.0211342	0.0413498	0.611359	M_VLDL_CE	MR Egger
frontalpole_thickness	-0.0568396	0.024761	0.0217028	M_VLDL_CE	Inverse variance weighted
frontalpole_thickness	-0.0416653	0.038085	0.273951	M_VLDL_CE	Weighted median
frontalpole_thickness	-0.0529697	0.0394924	0.185449	M_VLDL_CE	MR Egger
fusiform_area	-0.036597	0.0306239	0.23207	M_VLDL_CE	Inverse variance weighted
fusiform_area	-0.0162237	0.0379678	0.66916	M_VLDL_CE	Weighted median
fusiform_area	-0.0158235	0.0487149	0.746574	M_VLDL_CE	MR Egger
fusiform_thickness	-0.0362895	0.0318867	0.255088	M_VLDL_CE	Inverse variance weighted
fusiform_thickness	-0.062782	0.039697	0.113756	M_VLDL_CE	Weighted median
fusiform_thickness	-0.0650399	0.0506135	0.204266	M_VLDL_CE	MR Egger
Hippocampus	-0.0250699	0.0300564	0.404228	M_VLDL_CE	Inverse variance weighted
Hippocampus	-0.0265537	0.0372459	0.475889	M_VLDL_CE	Weighted median
Hippocampus	-0.0547069	0.0476632	0.256118	M_VLDL_CE	MR Egger
Inf_Lat_Vent	0.05428	0.0351249	0.122264	M_VLDL_CE	Inverse variance weighted
Inf_Lat_Vent	0.0495144	0.0366921	0.17719	M_VLDL_CE	Weighted median
Inf_Lat_Vent	0.102511	0.0553876	0.0696718	M_VLDL_CE	MR Egger
inferiorparietal_area	0.034607	0.0249072	0.1647	M_VLDL_CE	Inverse variance weighted
inferiorparietal_area	0.0520254	0.0358215	0.146403	M_VLDL_CE	Weighted median
inferiorparietal_area	0.0810637	0.0388835	0.041832	M_VLDL_CE	MR Egger
inferiorparietal_thickness	-0.0256814	0.0243633	0.291837	M_VLDL_CE	Inverse variance weighted
inferiorparietal_thickness	-0.0152138	0.0374657	0.684688	M_VLDL_CE	Weighted median
inferiorparietal_thickness	0.0037503	0.0385089	0.922779	M_VLDL_CE	MR Egger
inferiortemporal_area	0.0371523	0.0288381	0.197639	M_VLDL_CE	Inverse variance weighted
inferiortemporal_area	0.0661999	0.0373879	0.0766235	M_VLDL_CE	Weighted median
inferiortemporal_area	0.0998397	0.0446642	0.0295517	M_VLDL_CE	MR Egger
inferiortemporal_thickness	-0.0199113	0.0279864	0.476798	M_VLDL_CE	Inverse variance weighted
inferiortemporal_thickness	-0.0280726	0.0374385	0.453356	M_VLDL_CE	Weighted median
inferiortemporal_thickness	-0.0541264	0.0442372	0.226434	M_VLDL_CE	MR Egger
insula_area	-0.00709253	0.0287192	0.804938	M_VLDL_CE	Inverse variance weighted
insula_area	0.0132786	0.0342443	0.698194	M_VLDL_CE	Weighted median
insula_area	0.0544554	0.0445172	0.22655	M_VLDL_CE	MR Egger
insula_thickness	-0.0746143	0.0336578	0.0266334	M_VLDL_CE	Inverse variance weighted
insula_thickness	-0.0476063	0.0460605	0.301342	M_VLDL_CE	Weighted median
insula_thickness	-0.0723514	0.0536893	0.183416	M_VLDL_CE	MR Egger
isthmuscingulate_area	-0.0491318	0.0287305	0.0872487	M_VLDL_CE	Inverse variance weighted
isthmuscingulate_area	-0.0662579	0.0386203	0.0862312	M_VLDL_CE	Weighted median
isthmuscingulate_area	-0.0285601	0.045688	0.53453	M_VLDL_CE	MR Egger
isthmuscingulate_thickness	0.00783989	0.0295084	0.790483	M_VLDL_CE	Inverse variance weighted
isthmuscingulate_thickness	-0.0597611	0.0386028	0.121598	M_VLDL_CE	Weighted median
isthmuscingulate_thickness	-0.0394651	0.0463327	0.3981	M_VLDL_CE	MR Egger
Lateral_Ventricle	0.0436062	0.0439266	0.320854	M_VLDL_CE	Inverse variance weighted
Lateral_Ventricle	0.0244551	0.0403714	0.54468	M_VLDL_CE	Weighted median
Lateral_Ventricle	0.0707463	0.0699108	0.316075	M_VLDL_CE	MR Egger
lateraloccipital_area	0.00930299	0.0323632	0.773763	M_VLDL_CE	Inverse variance weighted
lateraloccipital_area	-0.0446639	0.0376241	0.235185	M_VLDL_CE	Weighted median
lateraloccipital_area	-0.0948086	0.048276	0.0546999	M_VLDL_CE	MR Egger
lateraloccipital_thickness	0.038457	0.0298625	0.197815	M_VLDL_CE	Inverse variance weighted
lateraloccipital_thickness	0.0527965	0.0417518	0.206038	M_VLDL_CE	Weighted median
lateraloccipital_thickness	0.0388731	0.047635	0.41805	M_VLDL_CE	MR Egger
lateralorbitofrontal_area	-0.0134738	0.0301589	0.655049	M_VLDL_CE	Inverse variance weighted
lateralorbitofrontal_area	-0.0495084	0.0374806	0.186533	M_VLDL_CE	Weighted median
lateralorbitofrontal_area	-0.0329576	0.0479873	0.495148	M_VLDL_CE	MR Egger
lateralorbitofrontal_thickness	-0.070702	0.0264913	0.00761059	M_VLDL_CE	Inverse variance weighted
lateralorbitofrontal_thickness	-0.111877	0.0389546	0.00407899	M_VLDL_CE	Weighted median
lateralorbitofrontal_thickness	-0.134401	0.0407484	0.00172528	M_VLDL_CE	MR Egger
lingual_area	0.0152153	0.027674	0.582454	M_VLDL_CE	Inverse variance weighted
lingual_area	0.0249793	0.0373007	0.503066	M_VLDL_CE	Weighted median
lingual_area	-0.00523704	0.0439974	0.905693	M_VLDL_CE	MR Egger
lingual_thickness	0.0473245	0.0314487	0.132372	M_VLDL_CE	Inverse variance weighted
lingual_thickness	0.0714037	0.047991	0.136789	M_VLDL_CE	Weighted median
lingual_thickness	0.0241285	0.0499992	0.631346	M_VLDL_CE	MR Egger
MeanThickness_thickness	0.0348602	0.0297438	0.24119	M_VLDL_CE	Inverse variance weighted
MeanThickness_thickness	0.00145597	0.0384111	0.969763	M_VLDL_CE	Weighted median
MeanThickness_thickness	0.019911	0.0473742	0.67594	M_VLDL_CE	MR Egger
medialorbitofrontal_area	0.00509154	0.0276748	0.854031	M_VLDL_CE	Inverse variance weighted
medialorbitofrontal_area	-0.0268927	0.0418296	0.520283	M_VLDL_CE	Weighted median
medialorbitofrontal_area	-0.00895724	0.0440768	0.839728	M_VLDL_CE	MR Egger
medialorbitofrontal_thickness	-0.053773	0.0244214	0.0276736	M_VLDL_CE	Inverse variance weighted
medialorbitofrontal_thickness	-0.113819	0.0386343	0.00321855	M_VLDL_CE	Weighted median
medialorbitofrontal_thickness	-0.109453	0.038601	0.00642616	M_VLDL_CE	MR Egger
middletemporal_area	-0.00651348	0.0277384	0.81435	M_VLDL_CE	Inverse variance weighted
middletemporal_area	-0.0106628	0.0386065	0.782401	M_VLDL_CE	Weighted median
middletemporal_area	0.000472307	0.0442321	0.99152	M_VLDL_CE	MR Egger
middletemporal_thickness	-0.0446728	0.0243998	0.0671205	M_VLDL_CE	Inverse variance weighted
middletemporal_thickness	-0.0451106	0.0391344	0.249029	M_VLDL_CE	Weighted median
middletemporal_thickness	-0.0585386	0.0385671	0.134888	M_VLDL_CE	MR Egger
Pallidum	0.0291617	0.0326012	0.371055	M_VLDL_CE	Inverse variance weighted
Pallidum	0.0202418	0.0418039	0.628238	M_VLDL_CE	Weighted median
Pallidum	-0.00209264	0.0517152	0.967872	M_VLDL_CE	MR Egger
paracentral_area	0.00132706	0.0275262	0.961548	M_VLDL_CE	Inverse variance weighted
paracentral_area	-0.000534169	0.0388304	0.989024	M_VLDL_CE	Weighted median
paracentral_area	-0.0216248	0.043724	0.622906	M_VLDL_CE	MR Egger
paracentral_thickness	0.0405568	0.0267725	0.129806	M_VLDL_CE	Inverse variance weighted
paracentral_thickness	0.0335544	0.0397836	0.398992	M_VLDL_CE	Weighted median
paracentral_thickness	0.0664	0.0424653	0.123747	M_VLDL_CE	MR Egger
parahippocampal_area	0.000397161	0.0269583	0.988246	M_VLDL_CE	Inverse variance weighted
parahippocampal_area	0.0285492	0.0433048	0.509727	M_VLDL_CE	Weighted median
parahippocampal_area	0.0447431	0.0422913	0.294777	M_VLDL_CE	MR Egger
parahippocampal_thickness	-0.0362396	0.0308826	0.240609	M_VLDL_CE	Inverse variance weighted
parahippocampal_thickness	-0.0793644	0.0374803	0.0342178	M_VLDL_CE	Weighted median
parahippocampal_thickness	-0.0363433	0.0492636	0.463872	M_VLDL_CE	MR Egger
parsopercularis_area	0.0421753	0.0289062	0.144555	M_VLDL_CE	Inverse variance weighted
parsopercularis_area	0.0316318	0.0395065	0.423321	M_VLDL_CE	Weighted median
parsopercularis_area	0.0331818	0.0460845	0.474617	M_VLDL_CE	MR Egger
parsopercularis_thickness	0.0196686	0.0269594	0.465656	M_VLDL_CE	Inverse variance weighted
parsopercularis_thickness	-0.0161917	0.0386544	0.675301	M_VLDL_CE	Weighted median
parsopercularis_thickness	0.0290059	0.0429741	0.50258	M_VLDL_CE	MR Egger
parsorbitalis_area	-0.0231809	0.0263831	0.379605	M_VLDL_CE	Inverse variance weighted
parsorbitalis_area	-0.0269491	0.0388075	0.487412	M_VLDL_CE	Weighted median
parsorbitalis_area	-0.017775	0.0420755	0.67437	M_VLDL_CE	MR Egger
parsorbitalis_thickness	-0.0520946	0.024566	0.0339559	M_VLDL_CE	Inverse variance weighted
parsorbitalis_thickness	-0.116454	0.038739	0.00264614	M_VLDL_CE	Weighted median
parsorbitalis_thickness	-0.112488	0.0386068	0.00518712	M_VLDL_CE	MR Egger
parstriangularis_area	0.0191913	0.0251283	0.445028	M_VLDL_CE	Inverse variance weighted
parstriangularis_area	0.0250986	0.0379632	0.508529	M_VLDL_CE	Weighted median
parstriangularis_area	0.0163017	0.0400815	0.685825	M_VLDL_CE	MR Egger
parstriangularis_thickness	-0.00754574	0.0260212	0.771828	M_VLDL_CE	Inverse variance weighted
parstriangularis_thickness	0.0351934	0.0398751	0.377458	M_VLDL_CE	Weighted median
parstriangularis_thickness	0.012644	0.0413566	0.760985	M_VLDL_CE	MR Egger
pericalcarine_area	-0.00226024	0.0320465	0.943772	M_VLDL_CE	Inverse variance weighted
pericalcarine_area	-0.0201445	0.0386009	0.601764	M_VLDL_CE	Weighted median
pericalcarine_area	-0.0240367	0.0509766	0.639166	M_VLDL_CE	MR Egger
pericalcarine_thickness	0.0821343	0.0304471	0.00698403	M_VLDL_CE	Inverse variance weighted
pericalcarine_thickness	0.107518	0.0416193	0.0097842	M_VLDL_CE	Weighted median
pericalcarine_thickness	0.122572	0.0480463	0.0136034	M_VLDL_CE	MR Egger
postcentral_area	0.0401789	0.0264007	0.128037	M_VLDL_CE	Inverse variance weighted
postcentral_area	0.00778672	0.0376816	0.836287	M_VLDL_CE	Weighted median
postcentral_area	0.030363	0.042079	0.473671	M_VLDL_CE	MR Egger
postcentral_thickness	0.0281775	0.0287897	0.327711	M_VLDL_CE	Inverse variance weighted
postcentral_thickness	0.0425837	0.0389161	0.273848	M_VLDL_CE	Weighted median
postcentral_thickness	0.0415757	0.0458651	0.36871	M_VLDL_CE	MR Egger
posteriorcingulate_area	0.0397202	0.0270847	0.142508	M_VLDL_CE	Inverse variance weighted
posteriorcingulate_area	0.0313056	0.0378615	0.408325	M_VLDL_CE	Weighted median
posteriorcingulate_area	0.0363887	0.0432026	0.403346	M_VLDL_CE	MR Egger
posteriorcingulate_thickness	-0.0255937	0.0251936	0.309686	M_VLDL_CE	Inverse variance weighted
posteriorcingulate_thickness	-0.0455898	0.0354467	0.19839	M_VLDL_CE	Weighted median
posteriorcingulate_thickness	-0.0678502	0.0394982	0.0915621	M_VLDL_CE	MR Egger
precentral_area	-0.0355649	0.0276683	0.198652	M_VLDL_CE	Inverse variance weighted
precentral_area	-0.0695975	0.0376385	0.0644426	M_VLDL_CE	Weighted median
precentral_area	-0.0421638	0.0441226	0.343531	M_VLDL_CE	MR Egger
precentral_thickness	0.0605823	0.0270962	0.0253633	M_VLDL_CE	Inverse variance weighted
precentral_thickness	0.0879643	0.0368579	0.017006	M_VLDL_CE	Weighted median
precentral_thickness	0.0924895	0.0428581	0.0353897	M_VLDL_CE	MR Egger
precuneus_area	-0.0239881	0.0266979	0.368918	M_VLDL_CE	Inverse variance weighted
precuneus_area	-0.00527438	0.035813	0.882915	M_VLDL_CE	Weighted median
precuneus_area	0.0275804	0.041614	0.510298	M_VLDL_CE	MR Egger
precuneus_thickness	0.10384	0.0298783	0.000510004	M_VLDL_CE	Inverse variance weighted
precuneus_thickness	0.156929	0.036133	1.40498e-05	M_VLDL_CE	Weighted median
precuneus_thickness	0.147826	0.0470297	0.00271347	M_VLDL_CE	MR Egger
Putamen	0.0226241	0.0302891	0.455099	M_VLDL_CE	Inverse variance weighted
Putamen	0.0180062	0.0394108	0.647754	M_VLDL_CE	Weighted median
Putamen	0.0531919	0.0480182	0.272882	M_VLDL_CE	MR Egger
rostralanteriorcingulate_area	-0.0661695	0.0270309	0.0143684	M_VLDL_CE	Inverse variance weighted
rostralanteriorcingulate_area	-0.100485	0.0383047	0.00870831	M_VLDL_CE	Weighted median
rostralanteriorcingulate_area	-0.0907731	0.0429025	0.0389892	M_VLDL_CE	MR Egger
rostralanteriorcingulate_thickness	-0.0695509	0.0288585	0.0159498	M_VLDL_CE	Inverse variance weighted
rostralanteriorcingulate_thickness	-0.0775243	0.0379261	0.0409451	M_VLDL_CE	Weighted median
rostralanteriorcingulate_thickness	-0.132715	0.0446759	0.00442862	M_VLDL_CE	MR Egger
rostralmiddlefrontal_area	-0.0390514	0.0291859	0.180889	M_VLDL_CE	Inverse variance weighted
rostralmiddlefrontal_area	-0.099336	0.0388948	0.0106504	M_VLDL_CE	Weighted median
rostralmiddlefrontal_area	-0.0653839	0.0463266	0.163872	M_VLDL_CE	MR Egger
rostralmiddlefrontal_thickness	-0.0247533	0.0261383	0.343634	M_VLDL_CE	Inverse variance weighted
rostralmiddlefrontal_thickness	-0.0587775	0.0422578	0.164248	M_VLDL_CE	Weighted median
rostralmiddlefrontal_thickness	-0.0538667	0.0413802	0.198528	M_VLDL_CE	MR Egger
superiorfrontal_area	-0.0268694	0.0278772	0.335123	M_VLDL_CE	Inverse variance weighted
superiorfrontal_area	-0.0930313	0.0382383	0.0149771	M_VLDL_CE	Weighted median
superiorfrontal_area	-0.0522563	0.0442451	0.242753	M_VLDL_CE	MR Egger
superiorfrontal_thickness	-0.040061	0.0326267	0.219499	M_VLDL_CE	Inverse variance weighted
superiorfrontal_thickness	-0.0357992	0.0404563	0.376218	M_VLDL_CE	Weighted median
superiorfrontal_thickness	-0.0454908	0.0520358	0.385869	M_VLDL_CE	MR Egger
superiorparietal_area	-0.0127647	0.0255535	0.617407	M_VLDL_CE	Inverse variance weighted
superiorparietal_area	0.0103244	0.0389297	0.790851	M_VLDL_CE	Weighted median
superiorparietal_area	0.00431885	0.0406534	0.915789	M_VLDL_CE	MR Egger
superiorparietal_thickness	0.0922353	0.0304961	0.00249047	M_VLDL_CE	Inverse variance weighted
superiorparietal_thickness	0.0797861	0.0373212	0.0325311	M_VLDL_CE	Weighted median
superiorparietal_thickness	0.12898	0.0482166	0.00986893	M_VLDL_CE	MR Egger
superiortemporal_area	0.0338769	0.0314082	0.280766	M_VLDL_CE	Inverse variance weighted
superiortemporal_area	0.0522364	0.0386027	0.175998	M_VLDL_CE	Weighted median
superiortemporal_area	0.0376839	0.0500982	0.455198	M_VLDL_CE	MR Egger
superiortemporal_thickness	-0.00376819	0.0335443	0.910558	M_VLDL_CE	Inverse variance weighted
superiortemporal_thickness	0.0017972	0.0380276	0.962306	M_VLDL_CE	Weighted median
superiortemporal_thickness	0.0205756	0.0533398	0.701201	M_VLDL_CE	MR Egger
supramarginal_area	0.0213319	0.0267614	0.425385	M_VLDL_CE	Inverse variance weighted
supramarginal_area	0.0650417	0.0385469	0.0915381	M_VLDL_CE	Weighted median
supramarginal_area	0.0728909	0.0417172	0.0862769	M_VLDL_CE	MR Egger
temporalpole_area	0.0472479	0.0257662	0.0666958	M_VLDL_CE	Inverse variance weighted
temporalpole_area	0.0417459	0.0385031	0.278266	M_VLDL_CE	Weighted median
temporalpole_area	0.0294949	0.0409846	0.474839	M_VLDL_CE	MR Egger
temporalpole_thickness	-0.0505345	0.0281341	0.0724633	M_VLDL_CE	Inverse variance weighted
temporalpole_thickness	-0.0466866	0.0384179	0.224278	M_VLDL_CE	Weighted median
temporalpole_thickness	-0.00384519	0.0441241	0.930879	M_VLDL_CE	MR Egger
Thalamus_Proper	-0.0340954	0.0295241	0.248158	M_VLDL_CE	Inverse variance weighted
Thalamus_Proper	-0.0351887	0.0385266	0.361052	M_VLDL_CE	Weighted median
Thalamus_Proper	-0.0442385	0.0470642	0.351423	M_VLDL_CE	MR Egger
Third_Ventricle	0.0347067	0.0326483	0.287761	M_VLDL_CE	Inverse variance weighted
Third_Ventricle	0.0153511	0.0378593	0.685127	M_VLDL_CE	Weighted median
Third_Ventricle	0.054244	0.0519673	0.301224	M_VLDL_CE	MR Egger
transversetemporal_area	0.0590333	0.029279	0.0437753	M_VLDL_CE	Inverse variance weighted
transversetemporal_area	0.0741609	0.0382942	0.0527932	M_VLDL_CE	Weighted median
transversetemporal_area	0.0491805	0.0466738	0.296709	M_VLDL_CE	MR Egger
transversetemporal_thickness	-0.0111917	0.0296383	0.705721	M_VLDL_CE	Inverse variance weighted
transversetemporal_thickness	0.0389419	0.0384854	0.311605	M_VLDL_CE	Weighted median
transversetemporal_thickness	0.0463185	0.0461871	0.320408	M_VLDL_CE	MR Egger
VentralDC	-0.00331826	0.0309862	0.914719	M_VLDL_CE	Inverse variance weighted
VentralDC	-0.00546637	0.0415606	0.895358	M_VLDL_CE	Weighted median
VentralDC	0.00135361	0.0494229	0.978251	M_VLDL_CE	MR Egger
WhiteSurfArea_area	0.0358613	0.035296	0.309622	M_VLDL_CE	Inverse variance weighted
WhiteSurfArea_area	0.083983	0.039058	0.0315383	M_VLDL_CE	Weighted median
WhiteSurfArea_area	0.0416323	0.0562945	0.46278	M_VLDL_CE	MR Egger
Accumbens_area	-0.0305871	0.0343323	0.372976	S_HDL_CE	Inverse variance weighted
Accumbens_area	-0.0709564	0.0389315	0.0683646	S_HDL_CE	Weighted median
Accumbens_area	-0.0109473	0.0574951	0.849536	S_HDL_CE	MR Egger
Amygdala	0.00157562	0.0332152	0.962165	S_HDL_CE	Inverse variance weighted
Amygdala	-0.0104069	0.0364162	0.77505	S_HDL_CE	Weighted median
Amygdala	-0.0177886	0.0556204	0.750042	S_HDL_CE	MR Egger
bankssts_area	-0.0218991	0.0226666	0.333975	S_HDL_CE	Inverse variance weighted
bankssts_area	-0.0147087	0.0357897	0.681089	S_HDL_CE	Weighted median
bankssts_area	0.00282788	0.037744	0.940487	S_HDL_CE	MR Egger
bankssts_thickness	0.0214183	0.0240292	0.372745	S_HDL_CE	Inverse variance weighted
bankssts_thickness	0.00366239	0.0375784	0.922361	S_HDL_CE	Weighted median
bankssts_thickness	0.00143515	0.0401829	0.971609	S_HDL_CE	MR Egger
Brain_Stem	-0.026382	0.034098	0.439101	S_HDL_CE	Inverse variance weighted
Brain_Stem	-0.0438868	0.0433372	0.311211	S_HDL_CE	Weighted median
Brain_Stem	-0.109746	0.0558213	0.0532076	S_HDL_CE	MR Egger
caudalanteriorcingulate_area	0.0281292	0.0226191	0.213646	S_HDL_CE	Inverse variance weighted
caudalanteriorcingulate_area	0.0130547	0.0346036	0.705978	S_HDL_CE	Weighted median
caudalanteriorcingulate_area	0.0179069	0.0376637	0.635932	S_HDL_CE	MR Egger
caudalanteriorcingulate_thickness	0.0152345	0.0323778	0.637981	S_HDL_CE	Inverse variance weighted
caudalanteriorcingulate_thickness	-0.00464549	0.0377712	0.902115	S_HDL_CE	Weighted median
caudalanteriorcingulate_thickness	-0.0151173	0.0541057	0.780748	S_HDL_CE	MR Egger
caudalmiddlefrontal_area	0.011786	0.0239267	0.622304	S_HDL_CE	Inverse variance weighted
caudalmiddlefrontal_area	0.0376263	0.0378756	0.320507	S_HDL_CE	Weighted median
caudalmiddlefrontal_area	0.0920474	0.0383116	0.018896	S_HDL_CE	MR Egger
caudalmiddlefrontal_thickness	0.021475	0.0281371	0.445328	S_HDL_CE	Inverse variance weighted
caudalmiddlefrontal_thickness	0.0261997	0.0385625	0.496878	S_HDL_CE	Weighted median
caudalmiddlefrontal_thickness	-0.0308105	0.0465377	0.51008	S_HDL_CE	MR Egger
Caudate	0.0215579	0.0339348	0.52525	S_HDL_CE	Inverse variance weighted
Caudate	0.0310001	0.0354085	0.381303	S_HDL_CE	Weighted median
Caudate	0.00679214	0.0568628	0.905258	S_HDL_CE	MR Egger
CC_Anterior	-0.00633547	0.0321889	0.843967	S_HDL_CE	Inverse variance weighted
CC_Anterior	0.0329039	0.0362787	0.36442	S_HDL_CE	Weighted median
CC_Anterior	0.0318441	0.0536761	0.554889	S_HDL_CE	MR Egger
CC_Central	-0.0345722	0.0333344	0.299674	S_HDL_CE	Inverse variance weighted
CC_Central	0.0181717	0.039766	0.647695	S_HDL_CE	Weighted median
CC_Central	0.0335389	0.0549729	0.543744	S_HDL_CE	MR Egger
CC_Mid_Anterior	-0.0255198	0.0302529	0.398921	S_HDL_CE	Inverse variance weighted
CC_Mid_Anterior	0.0255303	0.0367973	0.487802	S_HDL_CE	Weighted median
CC_Mid_Anterior	0.0158028	0.0503576	0.754585	S_HDL_CE	MR Egger
CC_Mid_Posterior	-0.0222326	0.0350623	0.526023	S_HDL_CE	Inverse variance weighted
CC_Mid_Posterior	-0.0342774	0.0398821	0.390082	S_HDL_CE	Weighted median
CC_Mid_Posterior	0.0696093	0.0571907	0.227579	S_HDL_CE	MR Egger
CC_Posterior	-0.00815543	0.0290574	0.778966	S_HDL_CE	Inverse variance weighted
CC_Posterior	0.0332078	0.0343998	0.33437	S_HDL_CE	Weighted median
CC_Posterior	0.0304191	0.0483866	0.531583	S_HDL_CE	MR Egger
Cerebellum_Cortex	0.0652371	0.032204	0.0427912	S_HDL_CE	Inverse variance weighted
Cerebellum_Cortex	0.0839937	0.0365032	0.0213917	S_HDL_CE	Weighted median
Cerebellum_Cortex	0.034344	0.0538053	0.52533	S_HDL_CE	MR Egger
cuneus_area	-0.00957689	0.0250249	0.701946	S_HDL_CE	Inverse variance weighted
cuneus_area	-0.0228282	0.0353596	0.518537	S_HDL_CE	Weighted median
cuneus_area	-0.0489585	0.0415536	0.24265	S_HDL_CE	MR Egger
cuneus_thickness	-0.0229298	0.0245177	0.349669	S_HDL_CE	Inverse variance weighted
cuneus_thickness	0.030404	0.0357745	0.395392	S_HDL_CE	Weighted median
cuneus_thickness	0.0238262	0.0405221	0.558411	S_HDL_CE	MR Egger
entorhinal_area	0.0224004	0.0271617	0.409541	S_HDL_CE	Inverse variance weighted
entorhinal_area	0.0186875	0.0350687	0.594116	S_HDL_CE	Weighted median
entorhinal_area	0.0462632	0.0454082	0.311744	S_HDL_CE	MR Egger
entorhinal_thickness	0.0103262	0.029282	0.724353	S_HDL_CE	Inverse variance weighted
entorhinal_thickness	-0.0195046	0.0361945	0.589967	S_HDL_CE	Weighted median
entorhinal_thickness	-0.0623048	0.0479039	0.197594	S_HDL_CE	MR Egger
EstimatedTotalIntraCranialVol	-0.0726468	0.0323899	0.0249042	S_HDL_CE	Inverse variance weighted
EstimatedTotalIntraCranialVol	-0.082791	0.0390613	0.0340469	S_HDL_CE	Weighted median
EstimatedTotalIntraCranialVol	-0.115041	0.0539451	0.0364205	S_HDL_CE	MR Egger
Fifth_Ventricle	-0.0195947	0.0275557	0.477027	S_HDL_CE	Inverse variance weighted
Fifth_Ventricle	0.00392321	0.0370576	0.915687	S_HDL_CE	Weighted median
Fifth_Ventricle	-0.0380405	0.0461234	0.412273	S_HDL_CE	MR Egger
Fourth_Ventricle	0.0804411	0.0280721	0.00416323	S_HDL_CE	Inverse variance weighted
Fourth_Ventricle	0.0900107	0.0370226	0.0150473	S_HDL_CE	Weighted median
Fourth_Ventricle	0.0750222	0.047065	0.115376	S_HDL_CE	MR Egger
frontalpole_area	-0.0121675	0.0261896	0.642224	S_HDL_CE	Inverse variance weighted
frontalpole_area	-0.0128615	0.0412146	0.754994	S_HDL_CE	Weighted median
frontalpole_area	-0.0272792	0.0438578	0.53594	S_HDL_CE	MR Egger
frontalpole_thickness	0.0183595	0.0246652	0.456667	S_HDL_CE	Inverse variance weighted
frontalpole_thickness	0.0558458	0.0347806	0.108348	S_HDL_CE	Weighted median
frontalpole_thickness	0.080076	0.0403319	0.0509606	S_HDL_CE	MR Egger
fusiform_area	-0.00853103	0.0248176	0.731035	S_HDL_CE	Inverse variance weighted
fusiform_area	-0.00516511	0.0364206	0.887223	S_HDL_CE	Weighted median
fusiform_area	-0.0741134	0.0404601	0.0711811	S_HDL_CE	MR Egger
fusiform_thickness	-0.00943121	0.0267451	0.724364	S_HDL_CE	Inverse variance weighted
fusiform_thickness	-0.0351101	0.0343189	0.306283	S_HDL_CE	Weighted median
fusiform_thickness	-0.0704355	0.0439229	0.113238	S_HDL_CE	MR Egger
Hippocampus	-0.00186079	0.0307626	0.951766	S_HDL_CE	Inverse variance weighted
Hippocampus	0.0309846	0.0371322	0.404033	S_HDL_CE	Weighted median
Hippocampus	-0.0377978	0.0513052	0.463717	S_HDL_CE	MR Egger
Inf_Lat_Vent	0.0712144	0.0251474	0.00462745	S_HDL_CE	Inverse variance weighted
Inf_Lat_Vent	0.059935	0.0372142	0.10728	S_HDL_CE	Weighted median
Inf_Lat_Vent	0.101395	0.0419271	0.0181573	S_HDL_CE	MR Egger
inferiorparietal_area	-0.0794558	0.0234569	0.000705815	S_HDL_CE	Inverse variance weighted
inferiorparietal_area	-0.10163	0.0353006	0.00398949	S_HDL_CE	Weighted median
inferiorparietal_area	-0.0806556	0.0393332	0.044001	S_HDL_CE	MR Egger
inferiorparietal_thickness	0.0184833	0.0234537	0.43065	S_HDL_CE	Inverse variance weighted
inferiorparietal_thickness	0.0225048	0.033674	0.503934	S_HDL_CE	Weighted median
inferiorparietal_thickness	-0.0139454	0.0390318	0.721939	S_HDL_CE	MR Egger
inferiortemporal_area	0.00506075	0.0267288	0.849829	S_HDL_CE	Inverse variance weighted
inferiortemporal_area	0.0217236	0.0407846	0.594281	S_HDL_CE	Weighted median
inferiortemporal_area	0.0410316	0.0445003	0.359624	S_HDL_CE	MR Egger
inferiortemporal_thickness	0.0145642	0.0268059	0.586909	S_HDL_CE	Inverse variance weighted
inferiortemporal_thickness	-0.0131927	0.0351615	0.707509	S_HDL_CE	Weighted median
inferiortemporal_thickness	-0.0917098	0.0420923	0.0326688	S_HDL_CE	MR Egger
insula_area	-0.0175001	0.0325366	0.590676	S_HDL_CE	Inverse variance weighted
insula_area	0.0294017	0.036672	0.422698	S_HDL_CE	Weighted median
insula_area	-0.056379	0.0542524	0.302239	S_HDL_CE	MR Egger
insula_thickness	-0.0258245	0.0344068	0.452916	S_HDL_CE	Inverse variance weighted
insula_thickness	0.0499284	0.0448511	0.265621	S_HDL_CE	Weighted median
insula_thickness	0.0316468	0.0570584	0.580885	S_HDL_CE	MR Egger
isthmuscingulate_area	0.0184099	0.0273254	0.500485	S_HDL_CE	Inverse variance weighted
isthmuscingulate_area	0.0570027	0.0360862	0.114193	S_HDL_CE	Weighted median
isthmuscingulate_area	0.110858	0.0437156	0.0134185	S_HDL_CE	MR Egger
isthmuscingulate_thickness	-0.0278191	0.0291323	0.339616	S_HDL_CE	Inverse variance weighted
isthmuscingulate_thickness	-0.0608277	0.0369427	0.0996523	S_HDL_CE	Weighted median
isthmuscingulate_thickness	-0.0670481	0.0485016	0.171185	S_HDL_CE	MR Egger
Lateral_Ventricle	0.0996926	0.0328412	0.00240064	S_HDL_CE	Inverse variance weighted
Lateral_Ventricle	0.0660887	0.038156	0.0832618	S_HDL_CE	Weighted median
Lateral_Ventricle	0.0881284	0.0550397	0.113778	S_HDL_CE	MR Egger
lateraloccipital_area	-0.00524876	0.0249192	0.833175	S_HDL_CE	Inverse variance weighted
lateraloccipital_area	-0.0215478	0.0362808	0.552568	S_HDL_CE	Weighted median
lateraloccipital_area	-0.0026851	0.0417834	0.948942	S_HDL_CE	MR Egger
lateraloccipital_thickness	-0.0483571	0.0266561	0.0696602	S_HDL_CE	Inverse variance weighted
lateraloccipital_thickness	-0.0206259	0.0407868	0.613067	S_HDL_CE	Weighted median
lateraloccipital_thickness	-0.0376427	0.0446686	0.40222	S_HDL_CE	MR Egger
lateralorbitofrontal_area	-0.0212808	0.0271637	0.433376	S_HDL_CE	Inverse variance weighted
lateralorbitofrontal_area	0.0538348	0.0390213	0.167702	S_HDL_CE	Weighted median
lateralorbitofrontal_area	-0.0291394	0.0455341	0.524268	S_HDL_CE	MR Egger
lateralorbitofrontal_thickness	0.0526438	0.0267176	0.048795	S_HDL_CE	Inverse variance weighted
lateralorbitofrontal_thickness	0.0559191	0.0395685	0.15759	S_HDL_CE	Weighted median
lateralorbitofrontal_thickness	0.0778022	0.0446438	0.0857101	S_HDL_CE	MR Egger
lingual_area	-0.000847836	0.0226217	0.970103	S_HDL_CE	Inverse variance weighted
lingual_area	-0.0145181	0.0353943	0.681671	S_HDL_CE	Weighted median
lingual_area	-0.03211	0.0376464	0.396562	S_HDL_CE	MR Egger
lingual_thickness	-0.0468962	0.0292024	0.108295	S_HDL_CE	Inverse variance weighted
lingual_thickness	-0.0206515	0.0417618	0.620947	S_HDL_CE	Weighted median
lingual_thickness	-0.0378743	0.0489494	0.441651	S_HDL_CE	MR Egger
MeanThickness_thickness	-0.088296	0.0301232	0.00337693	S_HDL_CE	Inverse variance weighted
MeanThickness_thickness	-0.0533018	0.037284	0.152828	S_HDL_CE	Weighted median
MeanThickness_thickness	-0.107289	0.0504338	0.0368683	S_HDL_CE	MR Egger
medialorbitofrontal_area	0.0511069	0.0280095	0.068057	S_HDL_CE	Inverse variance weighted
medialorbitofrontal_area	0.0352678	0.0381095	0.354741	S_HDL_CE	Weighted median
medialorbitofrontal_area	0.00325585	0.046426	0.944288	S_HDL_CE	MR Egger
medialorbitofrontal_thickness	-0.0143256	0.0306661	0.640394	S_HDL_CE	Inverse variance weighted
medialorbitofrontal_thickness	0.0356703	0.0426802	0.403291	S_HDL_CE	Weighted median
medialorbitofrontal_thickness	0.0374729	0.0508429	0.463531	S_HDL_CE	MR Egger
middletemporal_area	0.0163357	0.0292523	0.576543	S_HDL_CE	Inverse variance weighted
middletemporal_area	-0.0167892	0.0401483	0.675816	S_HDL_CE	Weighted median
middletemporal_area	0.0105674	0.0490432	0.830018	S_HDL_CE	MR Egger
middletemporal_thickness	-0.000525461	0.0261597	0.983974	S_HDL_CE	Inverse variance weighted
middletemporal_thickness	-0.0134288	0.0352937	0.703584	S_HDL_CE	Weighted median
middletemporal_thickness	-0.051457	0.0432086	0.23766	S_HDL_CE	MR Egger
Pallidum	0.028648	0.0322525	0.374412	S_HDL_CE	Inverse variance weighted
Pallidum	0.0500731	0.0376554	0.183593	S_HDL_CE	Weighted median
Pallidum	0.0185687	0.0540611	0.732256	S_HDL_CE	MR Egger
paracentral_area	0.0347878	0.0244449	0.154704	S_HDL_CE	Inverse variance weighted
paracentral_area	0.00878095	0.0329802	0.790047	S_HDL_CE	Weighted median
paracentral_area	-0.00309184	0.0406022	0.939514	S_HDL_CE	MR Egger
paracentral_thickness	0.0165763	0.0291237	0.569241	S_HDL_CE	Inverse variance weighted
paracentral_thickness	0.0126978	0.0409547	0.756526	S_HDL_CE	Weighted median
paracentral_thickness	0.0475653	0.0486178	0.331222	S_HDL_CE	MR Egger
parahippocampal_area	-0.033028	0.0284051	0.244932	S_HDL_CE	Inverse variance weighted
parahippocampal_area	-0.104963	0.0367584	0.00429693	S_HDL_CE	Weighted median
parahippocampal_area	-0.118838	0.045894	0.0116561	S_HDL_CE	MR Egger
parahippocampal_thickness	0.0194014	0.029988	0.51765	S_HDL_CE	Inverse variance weighted
parahippocampal_thickness	0.0383907	0.0365676	0.293785	S_HDL_CE	Weighted median
parahippocampal_thickness	0.0180212	0.0502847	0.721119	S_HDL_CE	MR Egger
parsopercularis_area	0.0116774	0.0264292	0.658608	S_HDL_CE	Inverse variance weighted
parsopercularis_area	0.0197146	0.0343346	0.565838	S_HDL_CE	Weighted median
parsopercularis_area	0.00963187	0.0443153	0.82856	S_HDL_CE	MR Egger
parsopercularis_thickness	-0.00464458	0.0270098	0.86347	S_HDL_CE	Inverse variance weighted
parsopercularis_thickness	0.00890052	0.0402967	0.82519	S_HDL_CE	Weighted median
parsopercularis_thickness	-0.000966532	0.045287	0.983032	S_HDL_CE	MR Egger
parsorbitalis_area	-0.00235475	0.0245811	0.923683	S_HDL_CE	Inverse variance weighted
parsorbitalis_area	0.0315396	0.0354263	0.373311	S_HDL_CE	Weighted median
parsorbitalis_area	-0.00315388	0.0412179	0.939223	S_HDL_CE	MR Egger
parsorbitalis_thickness	0.0221966	0.0244004	0.36299	S_HDL_CE	Inverse variance weighted
parsorbitalis_thickness	0.0416426	0.0372281	0.263319	S_HDL_CE	Weighted median
parsorbitalis_thickness	0.042413	0.040804	0.302131	S_HDL_CE	MR Egger
parstriangularis_area	-0.0055983	0.0262908	0.831376	S_HDL_CE	Inverse variance weighted
parstriangularis_area	0.0546109	0.0349503	0.118164	S_HDL_CE	Weighted median
parstriangularis_area	0.00696552	0.0440465	0.874795	S_HDL_CE	MR Egger
parstriangularis_thickness	-0.0239906	0.0245641	0.32874	S_HDL_CE	Inverse variance weighted
parstriangularis_thickness	-0.0106786	0.0362742	0.768463	S_HDL_CE	Weighted median
parstriangularis_thickness	-0.0355643	0.0411533	0.390394	S_HDL_CE	MR Egger
pericalcarine_area	0.0345237	0.0246606	0.161527	S_HDL_CE	Inverse variance weighted
pericalcarine_area	0.020275	0.0366861	0.580495	S_HDL_CE	Weighted median
pericalcarine_area	-0.0381045	0.0399215	0.343076	S_HDL_CE	MR Egger
pericalcarine_thickness	0.014386	0.0279625	0.60692	S_HDL_CE	Inverse variance weighted
pericalcarine_thickness	0.0261286	0.0372771	0.483347	S_HDL_CE	Weighted median
pericalcarine_thickness	0.0222261	0.0468731	0.63683	S_HDL_CE	MR Egger
postcentral_area	0.00164272	0.0264782	0.95053	S_HDL_CE	Inverse variance weighted
postcentral_area	-0.00948873	0.0341859	0.781348	S_HDL_CE	Weighted median
postcentral_area	-0.0261272	0.0442085	0.556398	S_HDL_CE	MR Egger
postcentral_thickness	0.00336672	0.0258241	0.896273	S_HDL_CE	Inverse variance weighted
postcentral_thickness	-0.0254302	0.037725	0.500252	S_HDL_CE	Weighted median
postcentral_thickness	0.0497887	0.0427513	0.248074	S_HDL_CE	MR Egger
posteriorcingulate_area	0.0288504	0.0281637	0.305656	S_HDL_CE	Inverse variance weighted
posteriorcingulate_area	0.0724278	0.0363579	0.0463626	S_HDL_CE	Weighted median
posteriorcingulate_area	0.0937722	0.0462325	0.0462848	S_HDL_CE	MR Egger
posteriorcingulate_thickness	-0.0281773	0.0260459	0.279328	S_HDL_CE	Inverse variance weighted
posteriorcingulate_thickness	-0.104626	0.0368199	0.00448942	S_HDL_CE	Weighted median
posteriorcingulate_thickness	-0.0852667	0.0428447	0.0504276	S_HDL_CE	MR Egger
precentral_area	-0.00442903	0.0242846	0.855284	S_HDL_CE	Inverse variance weighted
precentral_area	0.0183539	0.0369993	0.619852	S_HDL_CE	Weighted median
precentral_area	0.0261707	0.0404673	0.519904	S_HDL_CE	MR Egger
precentral_thickness	0.00226236	0.0251227	0.928246	S_HDL_CE	Inverse variance weighted
precentral_thickness	-0.00637298	0.0372247	0.864064	S_HDL_CE	Weighted median
precentral_thickness	-0.00460782	0.0421142	0.913184	S_HDL_CE	MR Egger
precuneus_area	-0.0276405	0.0257957	0.283937	S_HDL_CE	Inverse variance weighted
precuneus_area	-0.0365419	0.0374144	0.328727	S_HDL_CE	Weighted median
precuneus_area	-0.091755	0.0421951	0.0329983	S_HDL_CE	MR Egger
precuneus_thickness	-0.00746581	0.0295505	0.800542	S_HDL_CE	Inverse variance weighted
precuneus_thickness	0.0232417	0.0407195	0.568152	S_HDL_CE	Weighted median
precuneus_thickness	0.0152963	0.0494352	0.757907	S_HDL_CE	MR Egger
Putamen	-0.010529	0.0276815	0.703677	S_HDL_CE	Inverse variance weighted
Putamen	0.000875423	0.0340043	0.979461	S_HDL_CE	Weighted median
Putamen	-0.00642235	0.0464135	0.890338	S_HDL_CE	MR Egger
rostralanteriorcingulate_area	0.0230537	0.0260381	0.375949	S_HDL_CE	Inverse variance weighted
rostralanteriorcingulate_area	0.00922314	0.0373205	0.804805	S_HDL_CE	Weighted median
rostralanteriorcingulate_area	0.0178897	0.0436544	0.683185	S_HDL_CE	MR Egger
rostralanteriorcingulate_thickness	-0.0191707	0.0318575	0.547331	S_HDL_CE	Inverse variance weighted
rostralanteriorcingulate_thickness	-0.0222955	0.0458377	0.626683	S_HDL_CE	Weighted median
rostralanteriorcingulate_thickness	-0.024839	0.0534125	0.643326	S_HDL_CE	MR Egger
rostralmiddlefrontal_area	-0.0204475	0.0286787	0.475855	S_HDL_CE	Inverse variance weighted
rostralmiddlefrontal_area	0.0063573	0.0368951	0.863196	S_HDL_CE	Weighted median
rostralmiddlefrontal_area	0.0334203	0.0474213	0.483269	S_HDL_CE	MR Egger
rostralmiddlefrontal_thickness	0.00475741	0.0258805	0.854153	S_HDL_CE	Inverse variance weighted
rostralmiddlefrontal_thickness	0.0117502	0.038863	0.762386	S_HDL_CE	Weighted median
rostralmiddlefrontal_thickness	0.0232353	0.0433103	0.593301	S_HDL_CE	MR Egger
superiorfrontal_area	0.0363164	0.0290129	0.210667	S_HDL_CE	Inverse variance weighted
superiorfrontal_area	0.048157	0.0361782	0.183154	S_HDL_CE	Weighted median
superiorfrontal_area	0.0961909	0.0478324	0.0481235	S_HDL_CE	MR Egger
superiorfrontal_thickness	-0.0202954	0.0301569	0.500951	S_HDL_CE	Inverse variance weighted
superiorfrontal_thickness	0.0159351	0.0385137	0.679056	S_HDL_CE	Weighted median
superiorfrontal_thickness	-0.0173151	0.0505657	0.733041	S_HDL_CE	MR Egger
superiorparietal_area	0.0354809	0.0269516	0.188016	S_HDL_CE	Inverse variance weighted
superiorparietal_area	0.0811909	0.0355498	0.0223795	S_HDL_CE	Weighted median
superiorparietal_area	0.0352384	0.0451941	0.438152	S_HDL_CE	MR Egger
superiorparietal_thickness	0.0262889	0.0317405	0.407533	S_HDL_CE	Inverse variance weighted
superiorparietal_thickness	0.03297	0.0399173	0.408828	S_HDL_CE	Weighted median
superiorparietal_thickness	0.0339949	0.0532122	0.524972	S_HDL_CE	MR Egger
superiortemporal_area	0.0239909	0.0300723	0.425001	S_HDL_CE	Inverse variance weighted
superiortemporal_area	0.031179	0.0376849	0.408032	S_HDL_CE	Weighted median
superiortemporal_area	0.0348334	0.0504001	0.491733	S_HDL_CE	MR Egger
superiortemporal_thickness	-0.00961955	0.0280479	0.731622	S_HDL_CE	Inverse variance weighted
superiortemporal_thickness	-0.0113239	0.0372066	0.760859	S_HDL_CE	Weighted median
superiortemporal_thickness	0.0146473	0.0468923	0.755682	S_HDL_CE	MR Egger
supramarginal_area	-0.0269202	0.0227744	0.237189	S_HDL_CE	Inverse variance weighted
supramarginal_area	-0.0576637	0.036879	0.117914	S_HDL_CE	Weighted median
supramarginal_area	-0.0388182	0.0381474	0.31233	S_HDL_CE	MR Egger
temporalpole_area	0.0132457	0.0267964	0.621088	S_HDL_CE	Inverse variance weighted
temporalpole_area	-0.0414764	0.0375999	0.269985	S_HDL_CE	Weighted median
temporalpole_area	0.026652	0.0448879	0.55457	S_HDL_CE	MR Egger
temporalpole_thickness	0.0182295	0.0276542	0.509771	S_HDL_CE	Inverse variance weighted
temporalpole_thickness	0.000904509	0.0381271	0.981073	S_HDL_CE	Weighted median
temporalpole_thickness	-0.00343038	0.0462608	0.941097	S_HDL_CE	MR Egger
Thalamus_Proper	-0.0240389	0.0299824	0.422689	S_HDL_CE	Inverse variance weighted
Thalamus_Proper	-0.031349	0.0376918	0.405567	S_HDL_CE	Weighted median
Thalamus_Proper	-0.0829218	0.0495108	0.0983689	S_HDL_CE	MR Egger
Third_Ventricle	0.0812087	0.025444	0.00141457	S_HDL_CE	Inverse variance weighted
Third_Ventricle	0.0522236	0.0343917	0.12889	S_HDL_CE	Weighted median
Third_Ventricle	0.0754948	0.0426561	0.0810461	S_HDL_CE	MR Egger
transversetemporal_area	-0.021414	0.0249867	0.391437	S_HDL_CE	Inverse variance weighted
transversetemporal_area	-0.0322	0.0350769	0.358628	S_HDL_CE	Weighted median
transversetemporal_area	-0.0541853	0.0416144	0.197097	S_HDL_CE	MR Egger
transversetemporal_thickness	0.0383791	0.028664	0.180593	S_HDL_CE	Inverse variance weighted
transversetemporal_thickness	0.0615812	0.0375496	0.101006	S_HDL_CE	Weighted median
transversetemporal_thickness	0.0333514	0.0480597	0.489973	S_HDL_CE	MR Egger
VentralDC	0.0390054	0.0298815	0.191778	S_HDL_CE	Inverse variance weighted
VentralDC	-0.0322533	0.0381723	0.398145	S_HDL_CE	Weighted median
VentralDC	-0.03535	0.0488757	0.471894	S_HDL_CE	MR Egger
WhiteSurfArea_area	-0.0334078	0.0343189	0.330328	S_HDL_CE	Inverse variance weighted
WhiteSurfArea_area	-0.0220969	0.0375349	0.55606	S_HDL_CE	Weighted median
WhiteSurfArea_area	-0.0136769	0.0574708	0.812583	S_HDL_CE	MR Egger
Accumbens_area	-0.0174784	0.0253391	0.490333	S_LDL_CE	Inverse variance weighted
Accumbens_area	-0.038422	0.0300531	0.201083	S_LDL_CE	Weighted median
Accumbens_area	-0.046402	0.0348424	0.189099	S_LDL_CE	MR Egger
Amygdala	0.01427	0.0210883	0.498611	S_LDL_CE	Inverse variance weighted
Amygdala	0.018553	0.0287909	0.519313	S_LDL_CE	Weighted median
Amygdala	0.0119391	0.0294182	0.686627	S_LDL_CE	MR Egger
bankssts_area	0.027308	0.0196031	0.163605	S_LDL_CE	Inverse variance weighted
bankssts_area	0.0158738	0.0274267	0.562743	S_LDL_CE	Weighted median
bankssts_area	0.06363	0.026295	0.0192821	S_LDL_CE	MR Egger
bankssts_thickness	-0.0168851	0.0218144	0.438911	S_LDL_CE	Inverse variance weighted
bankssts_thickness	-0.0296466	0.0280664	0.29083	S_LDL_CE	Weighted median
bankssts_thickness	-0.0325683	0.0302623	0.287108	S_LDL_CE	MR Egger
Brain_Stem	0.000131146	0.0232818	0.995506	S_LDL_CE	Inverse variance weighted
Brain_Stem	0.0119329	0.0272534	0.661494	S_LDL_CE	Weighted median
Brain_Stem	0.0478232	0.0309458	0.128688	S_LDL_CE	MR Egger
caudalanteriorcingulate_area	-0.0137419	0.0222186	0.536253	S_LDL_CE	Inverse variance weighted
caudalanteriorcingulate_area	-0.0308438	0.0272598	0.257855	S_LDL_CE	Weighted median
caudalanteriorcingulate_area	-0.0187446	0.0309802	0.547938	S_LDL_CE	MR Egger
caudalanteriorcingulate_thickness	-0.0486691	0.0252286	0.0537153	S_LDL_CE	Inverse variance weighted
caudalanteriorcingulate_thickness	-0.0721134	0.0262986	0.00610476	S_LDL_CE	Weighted median
caudalanteriorcingulate_thickness	-0.058458	0.0351409	0.10259	S_LDL_CE	MR Egger
caudalmiddlefrontal_area	-0.0436698	0.0250608	0.0814117	S_LDL_CE	Inverse variance weighted
caudalmiddlefrontal_area	-0.0599027	0.0256806	0.0196691	S_LDL_CE	Weighted median
caudalmiddlefrontal_area	-0.0737319	0.0344061	0.0371063	S_LDL_CE	MR Egger
caudalmiddlefrontal_thickness	0.0293348	0.0226725	0.195719	S_LDL_CE	Inverse variance weighted
caudalmiddlefrontal_thickness	-0.00195653	0.0267568	0.941708	S_LDL_CE	Weighted median
caudalmiddlefrontal_thickness	-0.000624104	0.0310181	0.984029	S_LDL_CE	MR Egger
Caudate	-0.00914563	0.0282281	0.745945	S_LDL_CE	Inverse variance weighted
Caudate	-0.0217859	0.0284954	0.444545	S_LDL_CE	Weighted median
Caudate	-0.019155	0.0393302	0.628409	S_LDL_CE	MR Egger
CC_Anterior	0.0391485	0.0287526	0.173335	S_LDL_CE	Inverse variance weighted
CC_Anterior	0.0543761	0.0274138	0.0473085	S_LDL_CE	Weighted median
CC_Anterior	0.0525056	0.0400199	0.195638	S_LDL_CE	MR Egger
CC_Central	0.0232318	0.0293015	0.427863	S_LDL_CE	Inverse variance weighted
CC_Central	0.0441625	0.027993	0.114651	S_LDL_CE	Weighted median
CC_Central	0.0253839	0.0408786	0.537504	S_LDL_CE	MR Egger
CC_Mid_Anterior	0.0470568	0.0295478	0.111258	S_LDL_CE	Inverse variance weighted
CC_Mid_Anterior	0.0611614	0.0277634	0.0275981	S_LDL_CE	Weighted median
CC_Mid_Anterior	0.0293377	0.0410603	0.478307	S_LDL_CE	MR Egger
CC_Mid_Posterior	0.00728165	0.0266547	0.784712	S_LDL_CE	Inverse variance weighted
CC_Mid_Posterior	-0.0396074	0.0296014	0.180888	S_LDL_CE	Weighted median
CC_Mid_Posterior	-0.0342803	0.036178	0.34801	S_LDL_CE	MR Egger
CC_Posterior	-0.00213053	0.0276884	0.938666	S_LDL_CE	Inverse variance weighted
CC_Posterior	0.0217788	0.0274279	0.427173	S_LDL_CE	Weighted median
CC_Posterior	0.00452364	0.0386045	0.907197	S_LDL_CE	MR Egger
Cerebellum_Cortex	0.00724462	0.0285668	0.799802	S_LDL_CE	Inverse variance weighted
Cerebellum_Cortex	0.0187687	0.0271832	0.489911	S_LDL_CE	Weighted median
Cerebellum_Cortex	0.0289311	0.0396033	0.46855	S_LDL_CE	MR Egger
cuneus_area	-0.0180086	0.0217131	0.406885	S_LDL_CE	Inverse variance weighted
cuneus_area	-0.0362847	0.0266015	0.172565	S_LDL_CE	Weighted median
cuneus_area	-0.0748569	0.0279131	0.00995254	S_LDL_CE	MR Egger
cuneus_thickness	0.0512083	0.0232513	0.0276382	S_LDL_CE	Inverse variance weighted
cuneus_thickness	0.0467908	0.0271606	0.0849343	S_LDL_CE	Weighted median
cuneus_thickness	0.0286638	0.0321015	0.37627	S_LDL_CE	MR Egger
entorhinal_area	0.0325494	0.0267256	0.223258	S_LDL_CE	Inverse variance weighted
entorhinal_area	0.0493981	0.0279018	0.0766567	S_LDL_CE	Weighted median
entorhinal_area	0.0494199	0.0371228	0.189266	S_LDL_CE	MR Egger
entorhinal_thickness	-0.0480912	0.0200276	0.0163394	S_LDL_CE	Inverse variance weighted
entorhinal_thickness	-0.0447622	0.0276382	0.105323	S_LDL_CE	Weighted median
entorhinal_thickness	-0.0576661	0.0278714	0.0438417	S_LDL_CE	MR Egger
EstimatedTotalIntraCranialVol	0.0274757	0.0305932	0.369133	S_LDL_CE	Inverse variance weighted
EstimatedTotalIntraCranialVol	0.0534379	0.0276835	0.0535672	S_LDL_CE	Weighted median
EstimatedTotalIntraCranialVol	0.0515792	0.0423904	0.229522	S_LDL_CE	MR Egger
Fifth_Ventricle	0.0446564	0.0218888	0.0413355	S_LDL_CE	Inverse variance weighted
Fifth_Ventricle	0.0553443	0.0278114	0.0465923	S_LDL_CE	Weighted median
Fifth_Ventricle	0.0629907	0.0303021	0.0428969	S_LDL_CE	MR Egger
Fourth_Ventricle	-0.0386403	0.0298919	0.196126	S_LDL_CE	Inverse variance weighted
Fourth_Ventricle	-0.00750498	0.0268158	0.779576	S_LDL_CE	Weighted median
Fourth_Ventricle	-0.00626456	0.041163	0.879663	S_LDL_CE	MR Egger
frontalpole_area	0.0182706	0.0190564	0.337675	S_LDL_CE	Inverse variance weighted
frontalpole_area	0.017071	0.026547	0.520194	S_LDL_CE	Weighted median
frontalpole_area	0.0151925	0.026581	0.570236	S_LDL_CE	MR Egger
frontalpole_thickness	-0.0224731	0.0217661	0.301846	S_LDL_CE	Inverse variance weighted
frontalpole_thickness	-0.0515887	0.0266191	0.0526193	S_LDL_CE	Weighted median
frontalpole_thickness	-0.0258846	0.030359	0.39802	S_LDL_CE	MR Egger
fusiform_area	-0.0172924	0.0218705	0.429135	S_LDL_CE	Inverse variance weighted
fusiform_area	-0.0041504	0.0290912	0.886552	S_LDL_CE	Weighted median
fusiform_area	0.00361244	0.0302056	0.905293	S_LDL_CE	MR Egger
fusiform_thickness	-0.0123248	0.0268044	0.645655	S_LDL_CE	Inverse variance weighted
fusiform_thickness	0.00689458	0.030141	0.819068	S_LDL_CE	Weighted median
fusiform_thickness	0.00542321	0.0372175	0.884743	S_LDL_CE	MR Egger
Hippocampus	0.00441163	0.0199093	0.824636	S_LDL_CE	Inverse variance weighted
Hippocampus	-0.0189971	0.0290307	0.512868	S_LDL_CE	Weighted median
Hippocampus	0.00277723	0.0277744	0.920758	S_LDL_CE	MR Egger
Inf_Lat_Vent	0.00853062	0.0208423	0.682324	S_LDL_CE	Inverse variance weighted
Inf_Lat_Vent	-0.0103567	0.0298322	0.728467	S_LDL_CE	Weighted median
Inf_Lat_Vent	0.019664	0.0289873	0.500732	S_LDL_CE	MR Egger
inferiorparietal_area	0.0473997	0.0242241	0.0503811	S_LDL_CE	Inverse variance weighted
inferiorparietal_area	0.0598971	0.0280306	0.0326107	S_LDL_CE	Weighted median
inferiorparietal_area	0.0894853	0.0326532	0.00853629	S_LDL_CE	MR Egger
inferiorparietal_thickness	-0.0282172	0.022209	0.203897	S_LDL_CE	Inverse variance weighted
inferiorparietal_thickness	-0.0236453	0.0266928	0.375709	S_LDL_CE	Weighted median
inferiorparietal_thickness	-0.046142	0.0307629	0.14005	S_LDL_CE	MR Egger
inferiortemporal_area	0.0282059	0.0215009	0.189572	S_LDL_CE	Inverse variance weighted
inferiortemporal_area	0.0254289	0.0266438	0.33988	S_LDL_CE	Weighted median
inferiortemporal_area	0.0500447	0.0296552	0.0978532	S_LDL_CE	MR Egger
inferiortemporal_thickness	0.0222221	0.0254062	0.381752	S_LDL_CE	Inverse variance weighted
inferiortemporal_thickness	0.0172755	0.0277964	0.534268	S_LDL_CE	Weighted median
inferiortemporal_thickness	0.00785555	0.035321	0.824923	S_LDL_CE	MR Egger
insula_area	0.00424164	0.0246049	0.863131	S_LDL_CE	Inverse variance weighted
insula_area	0.00128369	0.0265588	0.96145	S_LDL_CE	Weighted median
insula_area	0.0187129	0.0341972	0.586722	S_LDL_CE	MR Egger
insula_thickness	-0.0535837	0.028133	0.0568251	S_LDL_CE	Inverse variance weighted
insula_thickness	-0.0264939	0.0298607	0.374944	S_LDL_CE	Weighted median
insula_thickness	-0.0503389	0.0392466	0.205656	S_LDL_CE	MR Egger
isthmuscingulate_area	-0.0526488	0.0226719	0.0202217	S_LDL_CE	Inverse variance weighted
isthmuscingulate_area	-0.0642206	0.0264229	0.0150785	S_LDL_CE	Weighted median
isthmuscingulate_area	-0.100253	0.0300561	0.00162939	S_LDL_CE	MR Egger
isthmuscingulate_thickness	0.0071639	0.021105	0.734278	S_LDL_CE	Inverse variance weighted
isthmuscingulate_thickness	0.0391056	0.0266936	0.142926	S_LDL_CE	Weighted median
isthmuscingulate_thickness	0.0422428	0.0285337	0.145154	S_LDL_CE	MR Egger
Lateral_Ventricle	-0.00563803	0.0232457	0.808361	S_LDL_CE	Inverse variance weighted
Lateral_Ventricle	0.0148022	0.0283918	0.60212	S_LDL_CE	Weighted median
Lateral_Ventricle	0.000252933	0.0324096	0.993805	S_LDL_CE	MR Egger
lateraloccipital_area	-0.0116251	0.0217576	0.593133	S_LDL_CE	Inverse variance weighted
lateraloccipital_area	-0.0306267	0.0284793	0.282195	S_LDL_CE	Weighted median
lateraloccipital_area	-0.0561064	0.0289237	0.0581706	S_LDL_CE	MR Egger
lateraloccipital_thickness	0.0128741	0.0219355	0.557267	S_LDL_CE	Inverse variance weighted
lateraloccipital_thickness	0.0501186	0.026171	0.0554874	S_LDL_CE	Weighted median
lateraloccipital_thickness	0.0350569	0.0302569	0.252218	S_LDL_CE	MR Egger
lateralorbitofrontal_area	-0.0496175	0.0222096	0.025479	S_LDL_CE	Inverse variance weighted
lateralorbitofrontal_area	-0.0338913	0.0269835	0.209115	S_LDL_CE	Weighted median
lateralorbitofrontal_area	-0.0469198	0.0309818	0.136341	S_LDL_CE	MR Egger
lateralorbitofrontal_thickness	-0.0383982	0.0225208	0.0881921	S_LDL_CE	Inverse variance weighted
lateralorbitofrontal_thickness	-0.0456984	0.0289668	0.114654	S_LDL_CE	Weighted median
lateralorbitofrontal_thickness	-0.06704	0.030857	0.0346756	S_LDL_CE	MR Egger
lingual_area	-0.00744493	0.0197166	0.70573	S_LDL_CE	Inverse variance weighted
lingual_area	-0.000825086	0.0295615	0.977733	S_LDL_CE	Weighted median
lingual_area	-0.01824	0.0274174	0.508995	S_LDL_CE	MR Egger
lingual_thickness	0.013691	0.0258512	0.596384	S_LDL_CE	Inverse variance weighted
lingual_thickness	0.0495679	0.0336187	0.140371	S_LDL_CE	Weighted median
lingual_thickness	0.0309206	0.0358904	0.393144	S_LDL_CE	MR Egger
MeanThickness_thickness	0.0603235	0.0230907	0.00898932	S_LDL_CE	Inverse variance weighted
MeanThickness_thickness	0.0323565	0.0272062	0.234319	S_LDL_CE	Weighted median
MeanThickness_thickness	0.0361622	0.0318253	0.26137	S_LDL_CE	MR Egger
medialorbitofrontal_area	-0.00992707	0.0189337	0.600064	S_LDL_CE	Inverse variance weighted
medialorbitofrontal_area	-0.0181828	0.0250911	0.468654	S_LDL_CE	Weighted median
medialorbitofrontal_area	-0.0334654	0.0261502	0.206664	S_LDL_CE	MR Egger
medialorbitofrontal_thickness	-0.0469973	0.0239405	0.0496364	S_LDL_CE	Inverse variance weighted
medialorbitofrontal_thickness	-0.0630679	0.0277702	0.0231433	S_LDL_CE	Weighted median
medialorbitofrontal_thickness	-0.0657763	0.0331753	0.0530231	S_LDL_CE	MR Egger
middletemporal_area	-0.0108601	0.0237844	0.647953	S_LDL_CE	Inverse variance weighted
middletemporal_area	0.00176085	0.0276751	0.949268	S_LDL_CE	Weighted median
middletemporal_area	0.00968825	0.0329096	0.769704	S_LDL_CE	MR Egger
middletemporal_thickness	-0.0296195	0.0219344	0.176898	S_LDL_CE	Inverse variance weighted
middletemporal_thickness	-0.0490143	0.0260068	0.0594745	S_LDL_CE	Weighted median
middletemporal_thickness	-0.0369961	0.0305641	0.231915	S_LDL_CE	MR Egger
Pallidum	0.0164827	0.0220956	0.455684	S_LDL_CE	Inverse variance weighted
Pallidum	0.00954147	0.0263616	0.717393	S_LDL_CE	Weighted median
Pallidum	0.0158273	0.0308274	0.609967	S_LDL_CE	MR Egger
paracentral_area	0.00834598	0.0205753	0.685013	S_LDL_CE	Inverse variance weighted
paracentral_area	0.0131255	0.0264671	0.619954	S_LDL_CE	Weighted median
paracentral_area	0.0170631	0.0286493	0.554195	S_LDL_CE	MR Egger
paracentral_thickness	0.0415516	0.0265597	0.11771	S_LDL_CE	Inverse variance weighted
paracentral_thickness	0.0267156	0.03115	0.39109	S_LDL_CE	Weighted median
paracentral_thickness	0.0399437	0.0370548	0.286329	S_LDL_CE	MR Egger
parahippocampal_area	0.00561922	0.0255461	0.8259	S_LDL_CE	Inverse variance weighted
parahippocampal_area	0.0255949	0.0266484	0.336821	S_LDL_CE	Weighted median
parahippocampal_area	0.0507128	0.0343973	0.14679	S_LDL_CE	MR Egger
parahippocampal_thickness	-0.0227428	0.0229624	0.321961	S_LDL_CE	Inverse variance weighted
parahippocampal_thickness	-0.0466451	0.0288715	0.106178	S_LDL_CE	Weighted median
parahippocampal_thickness	-0.0732761	0.0302797	0.0192762	S_LDL_CE	MR Egger
parsopercularis_area	-0.0122604	0.0217522	0.573001	S_LDL_CE	Inverse variance weighted
parsopercularis_area	-0.0211538	0.0275522	0.442622	S_LDL_CE	Weighted median
parsopercularis_area	-0.0177067	0.0303276	0.562001	S_LDL_CE	MR Egger
parsopercularis_thickness	-0.0218752	0.0232306	0.346368	S_LDL_CE	Inverse variance weighted
parsopercularis_thickness	-0.0304513	0.0286038	0.287062	S_LDL_CE	Weighted median
parsopercularis_thickness	-0.0260984	0.0323997	0.424415	S_LDL_CE	MR Egger
parsorbitalis_area	0.0037715	0.0189607	0.842332	S_LDL_CE	Inverse variance weighted
parsorbitalis_area	0.00272757	0.0260612	0.916645	S_LDL_CE	Weighted median
parsorbitalis_area	0.0154713	0.0261876	0.557377	S_LDL_CE	MR Egger
parsorbitalis_thickness	-0.0230366	0.0189168	0.223304	S_LDL_CE	Inverse variance weighted
parsorbitalis_thickness	-0.018027	0.0266139	0.498182	S_LDL_CE	Weighted median
parsorbitalis_thickness	-0.0481618	0.0261265	0.0713222	S_LDL_CE	MR Egger
parstriangularis_area	-0.00242717	0.0202422	0.904557	S_LDL_CE	Inverse variance weighted
parstriangularis_area	0.00339943	0.0275429	0.901772	S_LDL_CE	Weighted median
parstriangularis_area	0.00188717	0.0282271	0.946968	S_LDL_CE	MR Egger
parstriangularis_thickness	-0.0383171	0.0234566	0.102357	S_LDL_CE	Inverse variance weighted
parstriangularis_thickness	-0.00464302	0.0289226	0.872462	S_LDL_CE	Weighted median
parstriangularis_thickness	-0.0116869	0.032259	0.718697	S_LDL_CE	MR Egger
pericalcarine_area	-0.0119679	0.0245462	0.625857	S_LDL_CE	Inverse variance weighted
pericalcarine_area	-0.0533817	0.0284076	0.0602262	S_LDL_CE	Weighted median
pericalcarine_area	-0.0419578	0.033678	0.218744	S_LDL_CE	MR Egger
pericalcarine_thickness	0.0280341	0.026572	0.291414	S_LDL_CE	Inverse variance weighted
pericalcarine_thickness	0.0163087	0.0285506	0.56785	S_LDL_CE	Weighted median
pericalcarine_thickness	0.0152223	0.0369783	0.682388	S_LDL_CE	MR Egger
postcentral_area	0.026928	0.022538	0.232171	S_LDL_CE	Inverse variance weighted
postcentral_area	0.0598391	0.0288135	0.0378223	S_LDL_CE	Weighted median
postcentral_area	0.0188122	0.0314005	0.551864	S_LDL_CE	MR Egger
postcentral_thickness	-0.011748	0.0251116	0.639905	S_LDL_CE	Inverse variance weighted
postcentral_thickness	-0.0337771	0.0291521	0.246598	S_LDL_CE	Weighted median
postcentral_thickness	-0.0175296	0.0350163	0.618886	S_LDL_CE	MR Egger
posteriorcingulate_area	0.00169491	0.020512	0.934146	S_LDL_CE	Inverse variance weighted
posteriorcingulate_area	-0.0240486	0.0263627	0.361653	S_LDL_CE	Weighted median
posteriorcingulate_area	-0.0115747	0.0284846	0.686254	S_LDL_CE	MR Egger
posteriorcingulate_thickness	-0.0109702	0.022459	0.625229	S_LDL_CE	Inverse variance weighted
posteriorcingulate_thickness	0.00124078	0.0259445	0.961856	S_LDL_CE	Weighted median
posteriorcingulate_thickness	0.0313527	0.0300826	0.302425	S_LDL_CE	MR Egger
precentral_area	-0.0376625	0.0208895	0.0713981	S_LDL_CE	Inverse variance weighted
precentral_area	-0.0310308	0.0293303	0.290065	S_LDL_CE	Weighted median
precentral_area	-0.049328	0.029045	0.0957873	S_LDL_CE	MR Egger
precentral_thickness	0.0278483	0.0235751	0.2375	S_LDL_CE	Inverse variance weighted
precentral_thickness	0.0334147	0.0273876	0.22244	S_LDL_CE	Weighted median
precentral_thickness	0.039615	0.0328014	0.232951	S_LDL_CE	MR Egger
precuneus_area	0.0154445	0.0213807	0.470076	S_LDL_CE	Inverse variance weighted
precuneus_area	0.0326423	0.0259881	0.209099	S_LDL_CE	Weighted median
precuneus_area	0.0770146	0.0269663	0.00627681	S_LDL_CE	MR Egger
precuneus_thickness	0.0608957	0.0205847	0.0030935	S_LDL_CE	Inverse variance weighted
precuneus_thickness	0.0847945	0.026749	0.00152433	S_LDL_CE	Weighted median
precuneus_thickness	0.0806259	0.0284262	0.00661693	S_LDL_CE	MR Egger
Putamen	0.0207193	0.025815	0.422202	S_LDL_CE	Inverse variance weighted
Putamen	0.0210823	0.0273648	0.441052	S_LDL_CE	Weighted median
Putamen	0.00370046	0.0358428	0.918193	S_LDL_CE	MR Egger
rostralanteriorcingulate_area	-0.0579482	0.0221502	0.00889278	S_LDL_CE	Inverse variance weighted
rostralanteriorcingulate_area	-0.0644796	0.0276582	0.0197376	S_LDL_CE	Weighted median
rostralanteriorcingulate_area	-0.0903119	0.0301679	0.00431104	S_LDL_CE	MR Egger
rostralanteriorcingulate_thickness	-0.0373025	0.0233485	0.110123	S_LDL_CE	Inverse variance weighted
rostralanteriorcingulate_thickness	-0.0656912	0.0315237	0.0371722	S_LDL_CE	Weighted median
rostralanteriorcingulate_thickness	-0.0307957	0.0325492	0.348726	S_LDL_CE	MR Egger
rostralmiddlefrontal_area	-0.010987	0.0249004	0.659041	S_LDL_CE	Inverse variance weighted
rostralmiddlefrontal_area	-0.0306563	0.0295523	0.29957	S_LDL_CE	Weighted median
rostralmiddlefrontal_area	-0.00657714	0.0347282	0.85057	S_LDL_CE	MR Egger
rostralmiddlefrontal_thickness	0.00977395	0.0188743	0.604567	S_LDL_CE	Inverse variance weighted
rostralmiddlefrontal_thickness	-0.010174	0.0280426	0.71675	S_LDL_CE	Weighted median
rostralmiddlefrontal_thickness	0.00938229	0.0260687	0.720464	S_LDL_CE	MR Egger
superiorfrontal_area	-0.0269941	0.0216978	0.213464	S_LDL_CE	Inverse variance weighted
superiorfrontal_area	-0.0187747	0.0283701	0.508113	S_LDL_CE	Weighted median
superiorfrontal_area	-0.0293471	0.0302688	0.337032	S_LDL_CE	MR Egger
superiorfrontal_thickness	0.0179395	0.0272467	0.510274	S_LDL_CE	Inverse variance weighted
superiorfrontal_thickness	0.00451185	0.0283576	0.873586	S_LDL_CE	Weighted median
superiorfrontal_thickness	0.00208112	0.0378715	0.9564	S_LDL_CE	MR Egger
superiorparietal_area	0.0179644	0.0204356	0.37936	S_LDL_CE	Inverse variance weighted
superiorparietal_area	0.0283703	0.0267296	0.288517	S_LDL_CE	Weighted median
superiorparietal_area	0.03797	0.02821	0.184505	S_LDL_CE	MR Egger
superiorparietal_thickness	0.0541532	0.0215231	0.0118679	S_LDL_CE	Inverse variance weighted
superiorparietal_thickness	0.0771347	0.0274397	0.00493786	S_LDL_CE	Weighted median
superiorparietal_thickness	0.0535424	0.030029	0.0807773	S_LDL_CE	MR Egger
superiortemporal_area	0.015065	0.0200976	0.453502	S_LDL_CE	Inverse variance weighted
superiortemporal_area	0.0189424	0.0265525	0.475603	S_LDL_CE	Weighted median
superiortemporal_area	0.00441429	0.0279534	0.875172	S_LDL_CE	MR Egger
superiortemporal_thickness	-0.00568476	0.022624	0.801604	S_LDL_CE	Inverse variance weighted
superiortemporal_thickness	-0.023553	0.0262168	0.368975	S_LDL_CE	Weighted median
superiortemporal_thickness	-0.015928	0.0314932	0.615292	S_LDL_CE	MR Egger
supramarginal_area	0.0556306	0.0219827	0.0113849	S_LDL_CE	Inverse variance weighted
supramarginal_area	0.0761823	0.0301587	0.0115353	S_LDL_CE	Weighted median
supramarginal_area	0.0314063	0.0302568	0.30437	S_LDL_CE	MR Egger
temporalpole_area	-0.000411116	0.0231769	0.985848	S_LDL_CE	Inverse variance weighted
temporalpole_area	0.00786057	0.0260186	0.762566	S_LDL_CE	Weighted median
temporalpole_area	-0.0149356	0.0321954	0.644771	S_LDL_CE	MR Egger
temporalpole_thickness	0.000202619	0.0220849	0.99268	S_LDL_CE	Inverse variance weighted
temporalpole_thickness	0.0195254	0.0286767	0.495948	S_LDL_CE	Weighted median
temporalpole_thickness	0.025447	0.0303656	0.406089	S_LDL_CE	MR Egger
Thalamus_Proper	-0.0144872	0.0253917	0.568307	S_LDL_CE	Inverse variance weighted
Thalamus_Proper	-0.00714699	0.0279391	0.798101	S_LDL_CE	Weighted median
Thalamus_Proper	0.000780339	0.0352846	0.982446	S_LDL_CE	MR Egger
Third_Ventricle	-0.0515532	0.0266643	0.0531847	S_LDL_CE	Inverse variance weighted
Third_Ventricle	-0.0572872	0.0294606	0.0518307	S_LDL_CE	Weighted median
Third_Ventricle	-0.074441	0.0368984	0.0491419	S_LDL_CE	MR Egger
transversetemporal_area	0.0242576	0.0238173	0.308447	S_LDL_CE	Inverse variance weighted
transversetemporal_area	-0.000233287	0.0287221	0.993519	S_LDL_CE	Weighted median
transversetemporal_area	0.0198652	0.0332166	0.55256	S_LDL_CE	MR Egger
transversetemporal_thickness	-0.0173165	0.0245663	0.480881	S_LDL_CE	Inverse variance weighted
transversetemporal_thickness	-0.0120941	0.0272958	0.65771	S_LDL_CE	Weighted median
transversetemporal_thickness	0.0153487	0.0335999	0.649827	S_LDL_CE	MR Egger
VentralDC	0.004619	0.0223018	0.835921	S_LDL_CE	Inverse variance weighted
VentralDC	0.0172571	0.0261987	0.510088	S_LDL_CE	Weighted median
VentralDC	0.0261169	0.0307952	0.400516	S_LDL_CE	MR Egger
WhiteSurfArea_area	0.0287913	0.0330181	0.383217	S_LDL_CE	Inverse variance weighted
WhiteSurfArea_area	0.0309318	0.0285266	0.278225	S_LDL_CE	Weighted median
WhiteSurfArea_area	0.0309812	0.0460653	0.504393	S_LDL_CE	MR Egger
Accumbens_area	-0.00882442	0.0293152	0.7634	S_VLDL_CE	Inverse variance weighted
Accumbens_area	-0.0549278	0.040322	0.173125	S_VLDL_CE	Weighted median
Accumbens_area	-0.0815717	0.0497072	0.10509	S_VLDL_CE	MR Egger
Amygdala	0.025077	0.0261956	0.338418	S_VLDL_CE	Inverse variance weighted
Amygdala	0.00216456	0.035377	0.951211	S_VLDL_CE	Weighted median
Amygdala	0.01548	0.0453719	0.733948	S_VLDL_CE	MR Egger
bankssts_area	0.0179852	0.0227498	0.429198	S_VLDL_CE	Inverse variance weighted
bankssts_area	0.023	0.0357095	0.51952	S_VLDL_CE	Weighted median
bankssts_area	0.0370095	0.0393266	0.349768	S_VLDL_CE	MR Egger
bankssts_thickness	-0.0265242	0.0254191	0.296729	S_VLDL_CE	Inverse variance weighted
bankssts_thickness	-0.0605535	0.0373013	0.104512	S_VLDL_CE	Weighted median
bankssts_thickness	-0.00864511	0.0439714	0.844681	S_VLDL_CE	MR Egger
Brain_Stem	-0.0623949	0.0305447	0.041078	S_VLDL_CE	Inverse variance weighted
Brain_Stem	-0.0329925	0.0367655	0.369518	S_VLDL_CE	Weighted median
Brain_Stem	0.00994631	0.0518974	0.848546	S_VLDL_CE	MR Egger
caudalanteriorcingulate_area	0.0262437	0.0244515	0.283137	S_VLDL_CE	Inverse variance weighted
caudalanteriorcingulate_area	0.0158225	0.0377408	0.67504	S_VLDL_CE	Weighted median
caudalanteriorcingulate_area	-0.033125	0.0415021	0.427371	S_VLDL_CE	MR Egger
caudalanteriorcingulate_thickness	-0.0669086	0.0233222	0.0041193	S_VLDL_CE	Inverse variance weighted
caudalanteriorcingulate_thickness	-0.094146	0.0354442	0.00790317	S_VLDL_CE	Weighted median
caudalanteriorcingulate_thickness	-0.121961	0.0396308	0.00293964	S_VLDL_CE	MR Egger
caudalmiddlefrontal_area	-0.0261186	0.0225403	0.246558	S_VLDL_CE	Inverse variance weighted
caudalmiddlefrontal_area	-0.0663601	0.0373709	0.0757797	S_VLDL_CE	Weighted median
caudalmiddlefrontal_area	-0.0820693	0.0387932	0.0377943	S_VLDL_CE	MR Egger
caudalmiddlefrontal_thickness	0.0395984	0.029077	0.173246	S_VLDL_CE	Inverse variance weighted
caudalmiddlefrontal_thickness	0.0698835	0.0392545	0.0750326	S_VLDL_CE	Weighted median
caudalmiddlefrontal_thickness	0.0206789	0.0503108	0.682259	S_VLDL_CE	MR Egger
Caudate	0.0202189	0.036092	0.575339	S_VLDL_CE	Inverse variance weighted
Caudate	-0.00481669	0.0381518	0.899534	S_VLDL_CE	Weighted median
Caudate	0.0161023	0.0625388	0.797535	S_VLDL_CE	MR Egger
CC_Anterior	0.0529561	0.0258866	0.040786	S_VLDL_CE	Inverse variance weighted
CC_Anterior	0.0440419	0.0361143	0.222649	S_VLDL_CE	Weighted median
CC_Anterior	0.0134443	0.0444966	0.763402	S_VLDL_CE	MR Egger
CC_Central	2.37788e-05	0.0331738	0.999428	S_VLDL_CE	Inverse variance weighted
CC_Central	-0.00857348	0.0377698	0.820429	S_VLDL_CE	Weighted median
CC_Central	-0.0457008	0.0571053	0.426139	S_VLDL_CE	MR Egger
CC_Mid_Anterior	0.0286549	0.0307768	0.351825	S_VLDL_CE	Inverse variance weighted
CC_Mid_Anterior	0.0300096	0.0384894	0.435576	S_VLDL_CE	Weighted median
CC_Mid_Anterior	-0.00236177	0.0531423	0.964673	S_VLDL_CE	MR Egger
CC_Mid_Posterior	0.0124275	0.0305601	0.68426	S_VLDL_CE	Inverse variance weighted
CC_Mid_Posterior	-0.0354409	0.0394649	0.369167	S_VLDL_CE	Weighted median
CC_Mid_Posterior	-0.0451486	0.0523028	0.390846	S_VLDL_CE	MR Egger
CC_Posterior	0.0311601	0.0301031	0.300616	S_VLDL_CE	Inverse variance weighted
CC_Posterior	0.0494664	0.0339568	0.145187	S_VLDL_CE	Weighted median
CC_Posterior	-0.0189059	0.0516636	0.715466	S_VLDL_CE	MR Egger
Cerebellum_Cortex	0.0192458	0.0350193	0.582609	S_VLDL_CE	Inverse variance weighted
Cerebellum_Cortex	0.00428354	0.0378156	0.909813	S_VLDL_CE	Weighted median
Cerebellum_Cortex	0.0940659	0.0597216	0.119564	S_VLDL_CE	MR Egger
cuneus_area	-0.0202228	0.0255864	0.429308	S_VLDL_CE	Inverse variance weighted
cuneus_area	-0.000431866	0.0354973	0.990293	S_VLDL_CE	Weighted median
cuneus_area	-0.0329881	0.0442994	0.458867	S_VLDL_CE	MR Egger
cuneus_thickness	0.0690762	0.0278474	0.0131189	S_VLDL_CE	Inverse variance weighted
cuneus_thickness	0.0504942	0.0386678	0.191604	S_VLDL_CE	Weighted median
cuneus_thickness	0.0672831	0.0482521	0.167424	S_VLDL_CE	MR Egger
entorhinal_area	-0.0165673	0.0268623	0.5374	S_VLDL_CE	Inverse variance weighted
entorhinal_area	-0.0296012	0.0356395	0.406216	S_VLDL_CE	Weighted median
entorhinal_area	0.0477666	0.0456192	0.298521	S_VLDL_CE	MR Egger
entorhinal_thickness	-0.0356188	0.0225889	0.114836	S_VLDL_CE	Inverse variance weighted
entorhinal_thickness	-0.05489	0.0346041	0.112688	S_VLDL_CE	Weighted median
entorhinal_thickness	-0.0337002	0.038877	0.388868	S_VLDL_CE	MR Egger
EstimatedTotalIntraCranialVol	0.00774864	0.0326366	0.81233	S_VLDL_CE	Inverse variance weighted
EstimatedTotalIntraCranialVol	0.0393285	0.0378508	0.298786	S_VLDL_CE	Weighted median
EstimatedTotalIntraCranialVol	0.0788887	0.0556196	0.16034	S_VLDL_CE	MR Egger
Fifth_Ventricle	0.0383001	0.0256407	0.135248	S_VLDL_CE	Inverse variance weighted
Fifth_Ventricle	0.0547713	0.0377476	0.146783	S_VLDL_CE	Weighted median
Fifth_Ventricle	0.12078	0.0428188	0.00616691	S_VLDL_CE	MR Egger
Fourth_Ventricle	-0.0175165	0.0336625	0.602815	S_VLDL_CE	Inverse variance weighted
Fourth_Ventricle	-0.00311158	0.0367516	0.932528	S_VLDL_CE	Weighted median
Fourth_Ventricle	0.0332902	0.0578719	0.566898	S_VLDL_CE	MR Egger
frontalpole_area	-0.0120593	0.0245272	0.622954	S_VLDL_CE	Inverse variance weighted
frontalpole_area	-0.0242154	0.0343894	0.481338	S_VLDL_CE	Weighted median
frontalpole_area	-0.00972311	0.0425013	0.819686	S_VLDL_CE	MR Egger
frontalpole_thickness	-0.0517309	0.0265408	0.0512823	S_VLDL_CE	Inverse variance weighted
frontalpole_thickness	-0.0668372	0.0346372	0.0536517	S_VLDL_CE	Weighted median
frontalpole_thickness	-0.0759064	0.0458579	0.102167	S_VLDL_CE	MR Egger
fusiform_area	-0.0281399	0.0250793	0.261847	S_VLDL_CE	Inverse variance weighted
fusiform_area	-0.0148277	0.0371045	0.689436	S_VLDL_CE	Weighted median
fusiform_area	-0.0212341	0.0434465	0.62649	S_VLDL_CE	MR Egger
fusiform_thickness	-0.0471058	0.0283501	0.0965987	S_VLDL_CE	Inverse variance weighted
fusiform_thickness	-0.0788252	0.0383045	0.0396038	S_VLDL_CE	Weighted median
fusiform_thickness	-0.0836548	0.0488431	0.0910082	S_VLDL_CE	MR Egger
Hippocampus	-0.0179268	0.0272105	0.510011	S_VLDL_CE	Inverse variance weighted
Hippocampus	-0.027072	0.0357273	0.448607	S_VLDL_CE	Weighted median
Hippocampus	-0.0171253	0.0471514	0.717506	S_VLDL_CE	MR Egger
Inf_Lat_Vent	0.0319628	0.0279227	0.252337	S_VLDL_CE	Inverse variance weighted
Inf_Lat_Vent	0.0527978	0.0369846	0.153418	S_VLDL_CE	Weighted median
Inf_Lat_Vent	0.0687214	0.0480956	0.157312	S_VLDL_CE	MR Egger
inferiorparietal_area	0.0396427	0.0258473	0.125096	S_VLDL_CE	Inverse variance weighted
inferiorparietal_area	0.0450102	0.0371962	0.226249	S_VLDL_CE	Weighted median
inferiorparietal_area	0.0784475	0.0444386	0.0816955	S_VLDL_CE	MR Egger
inferiorparietal_thickness	-0.0262983	0.025219	0.297042	S_VLDL_CE	Inverse variance weighted
inferiorparietal_thickness	-0.0150952	0.0353921	0.669734	S_VLDL_CE	Weighted median
inferiorparietal_thickness	0.0574956	0.0420044	0.17526	S_VLDL_CE	MR Egger
inferiortemporal_area	0.0401438	0.0245058	0.101394	S_VLDL_CE	Inverse variance weighted
inferiortemporal_area	0.0445365	0.0378687	0.239564	S_VLDL_CE	Weighted median
inferiortemporal_area	0.0829633	0.0420159	0.0520997	S_VLDL_CE	MR Egger
inferiortemporal_thickness	-0.0189475	0.0271027	0.48449	S_VLDL_CE	Inverse variance weighted
inferiortemporal_thickness	-0.0314941	0.0366308	0.389915	S_VLDL_CE	Weighted median
inferiortemporal_thickness	-0.0444061	0.0468207	0.34604	S_VLDL_CE	MR Egger
insula_area	-0.0152862	0.028213	0.587946	S_VLDL_CE	Inverse variance weighted
insula_area	0.0119752	0.0341164	0.725581	S_VLDL_CE	Weighted median
insula_area	0.0544813	0.0478468	0.258567	S_VLDL_CE	MR Egger
insula_thickness	-0.0337595	0.0314687	0.283364	S_VLDL_CE	Inverse variance weighted
insula_thickness	-0.0381428	0.0390792	0.329046	S_VLDL_CE	Weighted median
insula_thickness	-0.0669685	0.0543201	0.221587	S_VLDL_CE	MR Egger
isthmuscingulate_area	-0.0425723	0.0274474	0.120889	S_VLDL_CE	Inverse variance weighted
isthmuscingulate_area	-0.0594626	0.0347724	0.0872563	S_VLDL_CE	Weighted median
isthmuscingulate_area	-0.0509597	0.0475464	0.287346	S_VLDL_CE	MR Egger
isthmuscingulate_thickness	-0.00390681	0.0293971	0.894274	S_VLDL_CE	Inverse variance weighted
isthmuscingulate_thickness	-0.0589259	0.03685	0.109804	S_VLDL_CE	Weighted median
isthmuscingulate_thickness	-0.0170162	0.0509053	0.739133	S_VLDL_CE	MR Egger
Lateral_Ventricle	0.0356885	0.0352434	0.311237	S_VLDL_CE	Inverse variance weighted
Lateral_Ventricle	0.0277648	0.0381257	0.466464	S_VLDL_CE	Weighted median
Lateral_Ventricle	0.0325449	0.0610701	0.595714	S_VLDL_CE	MR Egger
lateraloccipital_area	-0.0139794	0.0273844	0.60971	S_VLDL_CE	Inverse variance weighted
lateraloccipital_area	-0.0510091	0.0381379	0.181062	S_VLDL_CE	Weighted median
lateraloccipital_area	-0.0955171	0.0459813	0.0412923	S_VLDL_CE	MR Egger
lateraloccipital_thickness	0.0318751	0.0283531	0.26092	S_VLDL_CE	Inverse variance weighted
lateraloccipital_thickness	0.0462342	0.0403648	0.25204	S_VLDL_CE	Weighted median
lateraloccipital_thickness	0.0655118	0.0488905	0.184412	S_VLDL_CE	MR Egger
lateralorbitofrontal_area	-0.000785114	0.0247433	0.974687	S_VLDL_CE	Inverse variance weighted
lateralorbitofrontal_area	-0.00166859	0.0357036	0.962725	S_VLDL_CE	Weighted median
lateralorbitofrontal_area	-0.0579871	0.0420788	0.172394	S_VLDL_CE	MR Egger
lateralorbitofrontal_thickness	-0.0538252	0.0296387	0.0693634	S_VLDL_CE	Inverse variance weighted
lateralorbitofrontal_thickness	-0.115826	0.0368788	0.00168537	S_VLDL_CE	Weighted median
lateralorbitofrontal_thickness	-0.156505	0.0491889	0.00215075	S_VLDL_CE	MR Egger
lingual_area	-0.00460778	0.024653	0.851735	S_VLDL_CE	Inverse variance weighted
lingual_area	0.018065	0.0334778	0.589466	S_VLDL_CE	Weighted median
lingual_area	0.0218131	0.0425489	0.609738	S_VLDL_CE	MR Egger
lingual_thickness	0.0261718	0.0273952	0.339405	S_VLDL_CE	Inverse variance weighted
lingual_thickness	0.0314828	0.0382282	0.410196	S_VLDL_CE	Weighted median
lingual_thickness	-0.0145253	0.0471068	0.758695	S_VLDL_CE	MR Egger
MeanThickness_thickness	0.033672	0.0294119	0.252274	S_VLDL_CE	Inverse variance weighted
MeanThickness_thickness	0.0243964	0.0347665	0.482853	S_VLDL_CE	Weighted median
MeanThickness_thickness	-0.00369759	0.0506814	0.942039	S_VLDL_CE	MR Egger
medialorbitofrontal_area	-0.00534276	0.0237958	0.822349	S_VLDL_CE	Inverse variance weighted
medialorbitofrontal_area	-0.0297757	0.0373246	0.425017	S_VLDL_CE	Weighted median
medialorbitofrontal_area	-0.0110616	0.0412241	0.789203	S_VLDL_CE	MR Egger
medialorbitofrontal_thickness	-0.0426437	0.0279453	0.127017	S_VLDL_CE	Inverse variance weighted
medialorbitofrontal_thickness	-0.115381	0.0365972	0.00161747	S_VLDL_CE	Weighted median
medialorbitofrontal_thickness	-0.114546	0.0473069	0.0179492	S_VLDL_CE	MR Egger
middletemporal_area	0.00550598	0.03015	0.855097	S_VLDL_CE	Inverse variance weighted
middletemporal_area	-0.00393645	0.0382024	0.91793	S_VLDL_CE	Weighted median
middletemporal_area	-0.012039	0.0521846	0.818194	S_VLDL_CE	MR Egger
middletemporal_thickness	-0.0340393	0.0280624	0.225135	S_VLDL_CE	Inverse variance weighted
middletemporal_thickness	-0.0459008	0.0396814	0.247382	S_VLDL_CE	Weighted median
middletemporal_thickness	-0.00130827	0.0483987	0.978509	S_VLDL_CE	MR Egger
Pallidum	0.0181435	0.0294749	0.538188	S_VLDL_CE	Inverse variance weighted
Pallidum	0.0194746	0.0393409	0.620586	S_VLDL_CE	Weighted median
Pallidum	-0.0172052	0.050822	0.735929	S_VLDL_CE	MR Egger
paracentral_area	-0.0243138	0.0257881	0.345768	S_VLDL_CE	Inverse variance weighted
paracentral_area	-0.00702977	0.0358412	0.844503	S_VLDL_CE	Weighted median
paracentral_area	-0.0304256	0.0446779	0.498027	S_VLDL_CE	MR Egger
paracentral_thickness	0.0348016	0.0273686	0.203518	S_VLDL_CE	Inverse variance weighted
paracentral_thickness	0.0558192	0.036757	0.128864	S_VLDL_CE	Weighted median
paracentral_thickness	0.0476547	0.0473885	0.317922	S_VLDL_CE	MR Egger
parahippocampal_area	-0.00727635	0.0268168	0.786133	S_VLDL_CE	Inverse variance weighted
parahippocampal_area	0.0209206	0.0407587	0.607756	S_VLDL_CE	Weighted median
parahippocampal_area	0.0366051	0.0460374	0.429123	S_VLDL_CE	MR Egger
parahippocampal_thickness	-0.0294597	0.0289344	0.308605	S_VLDL_CE	Inverse variance weighted
parahippocampal_thickness	-0.0599663	0.0364175	0.0996334	S_VLDL_CE	Weighted median
parahippocampal_thickness	-0.0349569	0.0501319	0.487831	S_VLDL_CE	MR Egger
parsopercularis_area	0.0266052	0.0265779	0.316815	S_VLDL_CE	Inverse variance weighted
parsopercularis_area	0.0336217	0.0346674	0.332128	S_VLDL_CE	Weighted median
parsopercularis_area	0.0458598	0.0459719	0.321787	S_VLDL_CE	MR Egger
parsopercularis_thickness	0.00801288	0.028139	0.775827	S_VLDL_CE	Inverse variance weighted
parsopercularis_thickness	-0.0395908	0.038165	0.299568	S_VLDL_CE	Weighted median
parsopercularis_thickness	0.03221	0.0486347	0.509875	S_VLDL_CE	MR Egger
parsorbitalis_area	-0.00672	0.026826	0.802198	S_VLDL_CE	Inverse variance weighted
parsorbitalis_area	-0.0276877	0.0342121	0.418346	S_VLDL_CE	Weighted median
parsorbitalis_area	-0.0464628	0.0461318	0.317178	S_VLDL_CE	MR Egger
parsorbitalis_thickness	-0.018269	0.0241492	0.449348	S_VLDL_CE	Inverse variance weighted
parsorbitalis_thickness	-0.045003	0.0386742	0.244568	S_VLDL_CE	Weighted median
parsorbitalis_thickness	-0.10441	0.0399708	0.0109163	S_VLDL_CE	MR Egger
parstriangularis_area	0.0202953	0.0251719	0.420088	S_VLDL_CE	Inverse variance weighted
parstriangularis_area	0.0265364	0.0360787	0.462026	S_VLDL_CE	Weighted median
parstriangularis_area	0.0268773	0.0436077	0.539585	S_VLDL_CE	MR Egger
parstriangularis_thickness	-0.00978595	0.0255367	0.701563	S_VLDL_CE	Inverse variance weighted
parstriangularis_thickness	0.0361496	0.0369466	0.327862	S_VLDL_CE	Weighted median
parstriangularis_thickness	0.0138393	0.0441196	0.75466	S_VLDL_CE	MR Egger
pericalcarine_area	-0.0204361	0.0280708	0.466601	S_VLDL_CE	Inverse variance weighted
pericalcarine_area	-0.0244686	0.0363384	0.500722	S_VLDL_CE	Weighted median
pericalcarine_area	0.0197321	0.0482974	0.684063	S_VLDL_CE	MR Egger
pericalcarine_thickness	0.0608736	0.0270231	0.024281	S_VLDL_CE	Inverse variance weighted
pericalcarine_thickness	0.104254	0.037833	0.005858	S_VLDL_CE	Weighted median
pericalcarine_thickness	0.122754	0.0459717	0.00933857	S_VLDL_CE	MR Egger
postcentral_area	0.0372936	0.0249599	0.135139	S_VLDL_CE	Inverse variance weighted
postcentral_area	0.0256183	0.0345479	0.458372	S_VLDL_CE	Weighted median
postcentral_area	0.0266228	0.0432231	0.539851	S_VLDL_CE	MR Egger
postcentral_thickness	0.0286692	0.0274859	0.296924	S_VLDL_CE	Inverse variance weighted
postcentral_thickness	0.0321493	0.0373994	0.389998	S_VLDL_CE	Weighted median
postcentral_thickness	0.0546789	0.0474811	0.253247	S_VLDL_CE	MR Egger
posteriorcingulate_area	0.0507608	0.0268812	0.0589811	S_VLDL_CE	Inverse variance weighted
posteriorcingulate_area	0.0309557	0.0368431	0.400795	S_VLDL_CE	Weighted median
posteriorcingulate_area	0.0259754	0.0464444	0.577683	S_VLDL_CE	MR Egger
posteriorcingulate_thickness	-0.0283346	0.0258688	0.273376	S_VLDL_CE	Inverse variance weighted
posteriorcingulate_thickness	-0.0355742	0.0345743	0.303517	S_VLDL_CE	Weighted median
posteriorcingulate_thickness	-0.0525631	0.0446913	0.243362	S_VLDL_CE	MR Egger
precentral_area	-0.0428592	0.026308	0.103285	S_VLDL_CE	Inverse variance weighted
precentral_area	-0.0599937	0.0347207	0.0840072	S_VLDL_CE	Weighted median
precentral_area	-0.0393312	0.0455854	0.391071	S_VLDL_CE	MR Egger
precentral_thickness	0.0504326	0.028778	0.0796932	S_VLDL_CE	Inverse variance weighted
precentral_thickness	0.0570533	0.0352359	0.105408	S_VLDL_CE	Weighted median
precentral_thickness	0.0614562	0.0498409	0.221514	S_VLDL_CE	MR Egger
precuneus_area	-0.0246843	0.0278339	0.375163	S_VLDL_CE	Inverse variance weighted
precuneus_area	-0.00433507	0.0348717	0.901066	S_VLDL_CE	Weighted median
precuneus_area	0.046717	0.0471262	0.324806	S_VLDL_CE	MR Egger
precuneus_thickness	0.0713226	0.0271425	0.00859627	S_VLDL_CE	Inverse variance weighted
precuneus_thickness	0.109001	0.0371682	0.00336095	S_VLDL_CE	Weighted median
precuneus_thickness	0.133836	0.0461646	0.00493968	S_VLDL_CE	MR Egger
Putamen	0.0237869	0.0297688	0.424258	S_VLDL_CE	Inverse variance weighted
Putamen	0.024656	0.0364084	0.498275	S_VLDL_CE	Weighted median
Putamen	0.054161	0.0513996	0.295484	S_VLDL_CE	MR Egger
rostralanteriorcingulate_area	-0.042318	0.0254553	0.0964239	S_VLDL_CE	Inverse variance weighted
rostralanteriorcingulate_area	-0.092052	0.0374666	0.0140137	S_VLDL_CE	Weighted median
rostralanteriorcingulate_area	-0.126057	0.0424337	0.00402021	S_VLDL_CE	MR Egger
rostralanteriorcingulate_thickness	-0.0638018	0.028691	0.0261646	S_VLDL_CE	Inverse variance weighted
rostralanteriorcingulate_thickness	-0.0770466	0.0380775	0.0430305	S_VLDL_CE	Weighted median
rostralanteriorcingulate_thickness	-0.129124	0.0488197	0.00999856	S_VLDL_CE	MR Egger
rostralmiddlefrontal_area	-0.0143285	0.0271095	0.597124	S_VLDL_CE	Inverse variance weighted
rostralmiddlefrontal_area	-0.0458131	0.0363133	0.20709	S_VLDL_CE	Weighted median
rostralmiddlefrontal_area	-0.0890778	0.045729	0.055266	S_VLDL_CE	MR Egger
rostralmiddlefrontal_thickness	-0.0215581	0.024511	0.379114	S_VLDL_CE	Inverse variance weighted
rostralmiddlefrontal_thickness	-0.0733795	0.0397662	0.0649982	S_VLDL_CE	Weighted median
rostralmiddlefrontal_thickness	-0.0635024	0.0420418	0.135243	S_VLDL_CE	MR Egger
superiorfrontal_area	-0.00762071	0.0277217	0.783393	S_VLDL_CE	Inverse variance weighted
superiorfrontal_area	-0.0605897	0.0371803	0.103182	S_VLDL_CE	Weighted median
superiorfrontal_area	-0.059902	0.0474446	0.210763	S_VLDL_CE	MR Egger
superiorfrontal_thickness	-0.0264993	0.0300378	0.37767	S_VLDL_CE	Inverse variance weighted
superiorfrontal_thickness	0.0177343	0.0373783	0.635175	S_VLDL_CE	Weighted median
superiorfrontal_thickness	-0.0481263	0.051956	0.357348	S_VLDL_CE	MR Egger
superiorparietal_area	-0.0162017	0.0253775	0.523195	S_VLDL_CE	Inverse variance weighted
superiorparietal_area	0.0175018	0.0347955	0.61497	S_VLDL_CE	Weighted median
superiorparietal_area	0.0287513	0.0434972	0.510697	S_VLDL_CE	MR Egger
superiorparietal_thickness	0.0652052	0.026207	0.0128433	S_VLDL_CE	Inverse variance weighted
superiorparietal_thickness	0.0882906	0.0374487	0.0183915	S_VLDL_CE	Weighted median
superiorparietal_thickness	0.138839	0.0441599	0.00240991	S_VLDL_CE	MR Egger
superiortemporal_area	0.0407983	0.0286501	0.154441	S_VLDL_CE	Inverse variance weighted
superiortemporal_area	0.0492047	0.0372107	0.18606	S_VLDL_CE	Weighted median
superiortemporal_area	0.0343291	0.0496375	0.491385	S_VLDL_CE	MR Egger
superiortemporal_thickness	-0.00494301	0.0297862	0.868197	S_VLDL_CE	Inverse variance weighted
superiortemporal_thickness	-0.00144124	0.0368661	0.968816	S_VLDL_CE	Weighted median
superiortemporal_thickness	0.0156105	0.0515305	0.762799	S_VLDL_CE	MR Egger
supramarginal_area	0.0202108	0.0274669	0.461837	S_VLDL_CE	Inverse variance weighted
supramarginal_area	0.0572937	0.0364326	0.115813	S_VLDL_CE	Weighted median
supramarginal_area	0.096512	0.0463127	0.0406678	S_VLDL_CE	MR Egger
temporalpole_area	0.0352374	0.0252252	0.162439	S_VLDL_CE	Inverse variance weighted
temporalpole_area	0.0399235	0.0349887	0.253853	S_VLDL_CE	Weighted median
temporalpole_area	0.0137581	0.0436021	0.753255	S_VLDL_CE	MR Egger
temporalpole_thickness	-0.03598	0.0260443	0.167128	S_VLDL_CE	Inverse variance weighted
temporalpole_thickness	-0.0560332	0.036368	0.123383	S_VLDL_CE	Weighted median
temporalpole_thickness	-0.00341485	0.044887	0.939566	S_VLDL_CE	MR Egger
Thalamus_Proper	-0.0486797	0.0286127	0.0888802	S_VLDL_CE	Inverse variance weighted
Thalamus_Proper	-0.031126	0.0369501	0.399576	S_VLDL_CE	Weighted median
Thalamus_Proper	-0.00846821	0.0492436	0.86394	S_VLDL_CE	MR Egger
Third_Ventricle	0.0285353	0.0294049	0.331833	S_VLDL_CE	Inverse variance weighted
Third_Ventricle	0.0131146	0.0360782	0.716229	S_VLDL_CE	Weighted median
Third_Ventricle	0.0189775	0.0509347	0.710537	S_VLDL_CE	MR Egger
transversetemporal_area	0.0348073	0.0284228	0.220716	S_VLDL_CE	Inverse variance weighted
transversetemporal_area	0.0613714	0.0370857	0.0979549	S_VLDL_CE	Weighted median
transversetemporal_area	0.0456519	0.0492273	0.35679	S_VLDL_CE	MR Egger
transversetemporal_thickness	-0.0221933	0.0263569	0.399771	S_VLDL_CE	Inverse variance weighted
transversetemporal_thickness	0.020407	0.0376484	0.58779	S_VLDL_CE	Weighted median
transversetemporal_thickness	0.0123312	0.045401	0.786691	S_VLDL_CE	MR Egger
VentralDC	-0.0317737	0.031708	0.316309	S_VLDL_CE	Inverse variance weighted
VentralDC	-0.00649849	0.0383008	0.86527	S_VLDL_CE	Weighted median
VentralDC	0.0402157	0.0539613	0.458501	S_VLDL_CE	MR Egger
WhiteSurfArea_area	0.0266685	0.0298573	0.371751	S_VLDL_CE	Inverse variance weighted
WhiteSurfArea_area	0.0592543	0.0386007	0.12477	S_VLDL_CE	Weighted median
WhiteSurfArea_area	0.0796173	0.0511738	0.124076	S_VLDL_CE	MR Egger
Accumbens_area	-0.0254701	0.0376789	0.499055	VLDL_CE	Inverse variance weighted
Accumbens_area	-0.0521468	0.0400599	0.193012	VLDL_CE	Weighted median
Accumbens_area	-0.00571856	0.0611074	0.925801	VLDL_CE	MR Egger
Amygdala	-0.0113207	0.0327344	0.729467	VLDL_CE	Inverse variance weighted
Amygdala	-0.00872221	0.0378475	0.817737	VLDL_CE	Weighted median
Amygdala	0.0113396	0.0530248	0.831497	VLDL_CE	MR Egger
bankssts_area	-0.00792117	0.0258648	0.759412	VLDL_CE	Inverse variance weighted
bankssts_area	-0.0113537	0.0382453	0.76657	VLDL_CE	Weighted median
bankssts_area	0.00150444	0.0419838	0.971552	VLDL_CE	MR Egger
bankssts_thickness	0.0014413	0.0258881	0.955601	VLDL_CE	Inverse variance weighted
bankssts_thickness	-0.00140694	0.0381023	0.970545	VLDL_CE	Weighted median
bankssts_thickness	-0.0211555	0.0418637	0.615453	VLDL_CE	MR Egger
Brain_Stem	-0.0450338	0.0370907	0.224689	VLDL_CE	Inverse variance weighted
Brain_Stem	-0.0339967	0.0464271	0.46401	VLDL_CE	Weighted median
Brain_Stem	-0.0765916	0.0599936	0.207393	VLDL_CE	MR Egger
caudalanteriorcingulate_area	0.0409895	0.0247045	0.0970777	VLDL_CE	Inverse variance weighted
caudalanteriorcingulate_area	0.0163431	0.0360138	0.649972	VLDL_CE	Weighted median
caudalanteriorcingulate_area	0.0174987	0.0397512	0.661612	VLDL_CE	MR Egger
caudalanteriorcingulate_thickness	0.026707	0.0358703	0.456547	VLDL_CE	Inverse variance weighted
caudalanteriorcingulate_thickness	-0.00470141	0.0376282	0.900568	VLDL_CE	Weighted median
caudalanteriorcingulate_thickness	-0.0656589	0.0559299	0.245763	VLDL_CE	MR Egger
caudalmiddlefrontal_area	0.0356999	0.0264935	0.17782	VLDL_CE	Inverse variance weighted
caudalmiddlefrontal_area	0.0463043	0.0397172	0.243675	VLDL_CE	Weighted median
caudalmiddlefrontal_area	0.0554006	0.0428962	0.20224	VLDL_CE	MR Egger
caudalmiddlefrontal_thickness	0.0184463	0.0303124	0.542829	VLDL_CE	Inverse variance weighted
caudalmiddlefrontal_thickness	0.0204602	0.0432074	0.635831	VLDL_CE	Weighted median
caudalmiddlefrontal_thickness	-0.0370704	0.0482503	0.445788	VLDL_CE	MR Egger
Caudate	0.0376805	0.0368347	0.306326	VLDL_CE	Inverse variance weighted
Caudate	0.0275791	0.0350666	0.431588	VLDL_CE	Weighted median
Caudate	0.0212671	0.0597667	0.723403	VLDL_CE	MR Egger
CC_Anterior	-0.00264259	0.0363836	0.942099	VLDL_CE	Inverse variance weighted
CC_Anterior	0.0384613	0.0366788	0.294363	VLDL_CE	Weighted median
CC_Anterior	0.0340619	0.0587469	0.564549	VLDL_CE	MR Egger
CC_Central	-0.0384944	0.0392625	0.32687	VLDL_CE	Inverse variance weighted
CC_Central	-0.0169996	0.0447036	0.703742	VLDL_CE	Weighted median
CC_Central	0.0172299	0.0630128	0.785602	VLDL_CE	MR Egger
CC_Mid_Anterior	-0.02604	0.0341896	0.446278	VLDL_CE	Inverse variance weighted
CC_Mid_Anterior	0.0090866	0.039735	0.819118	VLDL_CE	Weighted median
CC_Mid_Anterior	-0.00606734	0.0554279	0.913256	VLDL_CE	MR Egger
CC_Mid_Posterior	-0.0161625	0.0400963	0.686881	VLDL_CE	Inverse variance weighted
CC_Mid_Posterior	-0.0286235	0.0406118	0.480929	VLDL_CE	Weighted median
CC_Mid_Posterior	0.0517832	0.0640145	0.422242	VLDL_CE	MR Egger
CC_Posterior	0.00936824	0.0338944	0.782245	VLDL_CE	Inverse variance weighted
CC_Posterior	0.0423638	0.0378221	0.262679	VLDL_CE	Weighted median
CC_Posterior	0.0195857	0.0550314	0.723355	VLDL_CE	MR Egger
Cerebellum_Cortex	0.0619581	0.0349625	0.0763731	VLDL_CE	Inverse variance weighted
Cerebellum_Cortex	0.10001	0.0384457	0.00928626	VLDL_CE	Weighted median
Cerebellum_Cortex	0.0460466	0.0567262	0.420645	VLDL_CE	MR Egger
cuneus_area	-0.00692192	0.0327214	0.832465	VLDL_CE	Inverse variance weighted
cuneus_area	-0.0341265	0.0388134	0.379269	VLDL_CE	Weighted median
cuneus_area	-0.0820293	0.0514653	0.117025	VLDL_CE	MR Egger
cuneus_thickness	-0.00471295	0.0280771	0.866696	VLDL_CE	Inverse variance weighted
cuneus_thickness	0.0357274	0.0369497	0.333584	VLDL_CE	Weighted median
cuneus_thickness	0.0271803	0.0452598	0.550755	VLDL_CE	MR Egger
entorhinal_area	0.0313	0.0307326	0.308459	VLDL_CE	Inverse variance weighted
entorhinal_area	0.0150854	0.038201	0.69292	VLDL_CE	Weighted median
entorhinal_area	0.0546962	0.0497527	0.276674	VLDL_CE	MR Egger
entorhinal_thickness	-0.0126149	0.0315948	0.689694	VLDL_CE	Inverse variance weighted
entorhinal_thickness	-0.0150315	0.0389627	0.69965	VLDL_CE	Weighted median
entorhinal_thickness	-0.0329045	0.0511991	0.523257	VLDL_CE	MR Egger
EstimatedTotalIntraCranialVol	-0.0889572	0.0346714	0.0102961	VLDL_CE	Inverse variance weighted
EstimatedTotalIntraCranialVol	-0.0664718	0.0399598	0.0962196	VLDL_CE	Weighted median
EstimatedTotalIntraCranialVol	-0.106531	0.0562362	0.0637462	VLDL_CE	MR Egger
Fifth_Ventricle	-0.0159353	0.0293256	0.586861	VLDL_CE	Inverse variance weighted
Fifth_Ventricle	0.00675131	0.0378032	0.858259	VLDL_CE	Weighted median
Fifth_Ventricle	-0.0216001	0.0476273	0.65206	VLDL_CE	MR Egger
Fourth_Ventricle	0.08528	0.0325357	0.00876412	VLDL_CE	Inverse variance weighted
Fourth_Ventricle	0.100254	0.0376592	0.00776465	VLDL_CE	Weighted median
Fourth_Ventricle	0.098899	0.0527972	0.0666685	VLDL_CE	MR Egger
frontalpole_area	-0.0233322	0.0288131	0.418068	VLDL_CE	Inverse variance weighted
frontalpole_area	-0.0162962	0.043072	0.705172	VLDL_CE	Weighted median
frontalpole_area	-0.0499562	0.0465681	0.288334	VLDL_CE	MR Egger
frontalpole_thickness	0.0227619	0.0261105	0.383343	VLDL_CE	Inverse variance weighted
frontalpole_thickness	0.0515789	0.036493	0.157541	VLDL_CE	Weighted median
frontalpole_thickness	0.059126	0.0419245	0.164407	VLDL_CE	MR Egger
fusiform_area	-0.0267745	0.0273896	0.328301	VLDL_CE	Inverse variance weighted
fusiform_area	-0.0327625	0.0374387	0.381521	VLDL_CE	Weighted median
fusiform_area	-0.0394228	0.0444375	0.379082	VLDL_CE	MR Egger
fusiform_thickness	-0.013367	0.0296718	0.652354	VLDL_CE	Inverse variance weighted
fusiform_thickness	-0.0328252	0.0375051	0.381454	VLDL_CE	Weighted median
fusiform_thickness	-0.075209	0.0469419	0.115175	VLDL_CE	MR Egger
Hippocampus	-0.0293693	0.0347631	0.3982	VLDL_CE	Inverse variance weighted
Hippocampus	0.03939	0.0375358	0.293995	VLDL_CE	Weighted median
Hippocampus	0.00976934	0.056044	0.862294	VLDL_CE	MR Egger
Inf_Lat_Vent	0.0769992	0.0303655	0.0112209	VLDL_CE	Inverse variance weighted
Inf_Lat_Vent	0.0420359	0.0388192	0.278869	VLDL_CE	Weighted median
Inf_Lat_Vent	0.0890415	0.049281	0.076579	VLDL_CE	MR Egger
inferiorparietal_area	-0.0705036	0.0265898	0.00801288	VLDL_CE	Inverse variance weighted
inferiorparietal_area	-0.0893935	0.036817	0.0151802	VLDL_CE	Weighted median
inferiorparietal_area	-0.0665503	0.0431894	0.129406	VLDL_CE	MR Egger
inferiorparietal_thickness	0.0231176	0.0245978	0.347309	VLDL_CE	Inverse variance weighted
inferiorparietal_thickness	-0.0113702	0.0370641	0.759018	VLDL_CE	Weighted median
inferiorparietal_thickness	-0.0397032	0.039579	0.320439	VLDL_CE	MR Egger
inferiortemporal_area	0.0257149	0.0302894	0.395895	VLDL_CE	Inverse variance weighted
inferiortemporal_area	0.0303695	0.0404201	0.452444	VLDL_CE	Weighted median
inferiortemporal_area	0.0321283	0.0491913	0.516549	VLDL_CE	MR Egger
inferiortemporal_thickness	0.0100583	0.0316044	0.750291	VLDL_CE	Inverse variance weighted
inferiortemporal_thickness	0.0187035	0.037668	0.619517	VLDL_CE	Weighted median
inferiortemporal_thickness	-0.0888935	0.0482603	0.0711872	VLDL_CE	MR Egger
insula_area	-0.0150112	0.0344236	0.662784	VLDL_CE	Inverse variance weighted
insula_area	0.0313665	0.0399734	0.432639	VLDL_CE	Weighted median
insula_area	0.00414625	0.055817	0.94107	VLDL_CE	MR Egger
insula_thickness	-0.0330303	0.0377323	0.381363	VLDL_CE	Inverse variance weighted
insula_thickness	0.0220426	0.0501117	0.660032	VLDL_CE	Weighted median
insula_thickness	-4.7309e-05	0.0610157	0.999384	VLDL_CE	MR Egger
isthmuscingulate_area	0.0113965	0.036727	0.75633	VLDL_CE	Inverse variance weighted
isthmuscingulate_area	0.0563098	0.0382419	0.140895	VLDL_CE	Weighted median
isthmuscingulate_area	0.0711367	0.0587171	0.231174	VLDL_CE	MR Egger
isthmuscingulate_thickness	-0.0231563	0.0349807	0.507988	VLDL_CE	Inverse variance weighted
isthmuscingulate_thickness	-0.0512194	0.0375573	0.172641	VLDL_CE	Weighted median
isthmuscingulate_thickness	-0.0593348	0.0564629	0.298181	VLDL_CE	MR Egger
Lateral_Ventricle	0.11289	0.0354689	0.0014586	VLDL_CE	Inverse variance weighted
Lateral_Ventricle	0.0601614	0.038215	0.115421	VLDL_CE	Weighted median
Lateral_Ventricle	0.0666199	0.0570327	0.248094	VLDL_CE	MR Egger
lateraloccipital_area	-0.0131431	0.0264058	0.618671	VLDL_CE	Inverse variance weighted
lateraloccipital_area	-0.0403631	0.0394908	0.306738	VLDL_CE	Weighted median
lateraloccipital_area	-0.0227487	0.0428619	0.597856	VLDL_CE	MR Egger
lateraloccipital_thickness	-0.0365924	0.0300428	0.223222	VLDL_CE	Inverse variance weighted
lateraloccipital_thickness	-0.0202662	0.0416927	0.626908	VLDL_CE	Weighted median
lateraloccipital_thickness	-0.0359152	0.0488035	0.465089	VLDL_CE	MR Egger
lateralorbitofrontal_area	-0.0283979	0.0319476	0.374061	VLDL_CE	Inverse variance weighted
lateralorbitofrontal_area	0.0548601	0.0407203	0.177902	VLDL_CE	Weighted median
lateralorbitofrontal_area	0.0223674	0.0511145	0.663494	VLDL_CE	MR Egger
lateralorbitofrontal_thickness	0.050875	0.0296598	0.0862929	VLDL_CE	Inverse variance weighted
lateralorbitofrontal_thickness	0.0461531	0.0411027	0.261491	VLDL_CE	Weighted median
lateralorbitofrontal_thickness	0.0367525	0.048116	0.448419	VLDL_CE	MR Egger
lingual_area	-0.00550207	0.0278056	0.843142	VLDL_CE	Inverse variance weighted
lingual_area	-0.0298837	0.0373151	0.42322	VLDL_CE	Weighted median
lingual_area	-0.0490425	0.0445064	0.27557	VLDL_CE	MR Egger
lingual_thickness	-0.0405215	0.0344243	0.239148	VLDL_CE	Inverse variance weighted
lingual_thickness	-0.0095944	0.0448437	0.830584	VLDL_CE	Weighted median
lingual_thickness	-0.0116513	0.0556879	0.83509	VLDL_CE	MR Egger
MeanThickness_thickness	-0.103912	0.0333988	0.0018629	VLDL_CE	Inverse variance weighted
MeanThickness_thickness	-0.0594846	0.0378562	0.116106	VLDL_CE	Weighted median
MeanThickness_thickness	-0.0798674	0.0540885	0.145812	VLDL_CE	MR Egger
medialorbitofrontal_area	0.0440802	0.0316096	0.163161	VLDL_CE	Inverse variance weighted
medialorbitofrontal_area	0.0382336	0.039872	0.337605	VLDL_CE	Weighted median
medialorbitofrontal_area	0.0402619	0.0513453	0.436516	VLDL_CE	MR Egger
medialorbitofrontal_thickness	-0.00164206	0.0332972	0.960668	VLDL_CE	Inverse variance weighted
medialorbitofrontal_thickness	0.0396811	0.047914	0.407573	VLDL_CE	Weighted median
medialorbitofrontal_thickness	0.00231346	0.0540859	0.966046	VLDL_CE	MR Egger
middletemporal_area	0.00765947	0.0336269	0.819819	VLDL_CE	Inverse variance weighted
middletemporal_area	-0.036669	0.0390667	0.347923	VLDL_CE	Weighted median
middletemporal_area	-0.0268825	0.0542827	0.622523	VLDL_CE	MR Egger
middletemporal_thickness	-0.0122849	0.0287472	0.66913	VLDL_CE	Inverse variance weighted
middletemporal_thickness	-0.0251788	0.0384021	0.512042	VLDL_CE	Weighted median
middletemporal_thickness	-0.0714169	0.0455105	0.122658	VLDL_CE	MR Egger
Pallidum	0.0199346	0.0363263	0.583168	VLDL_CE	Inverse variance weighted
Pallidum	0.0657263	0.0394726	0.0958901	VLDL_CE	Weighted median
Pallidum	0.0761397	0.0581661	0.196288	VLDL_CE	MR Egger
paracentral_area	0.0432143	0.0285204	0.12972	VLDL_CE	Inverse variance weighted
paracentral_area	0.00956659	0.0355346	0.787761	VLDL_CE	Weighted median
paracentral_area	-0.0098139	0.0453696	0.829592	VLDL_CE	MR Egger
paracentral_thickness	0.038171	0.0308983	0.21669	VLDL_CE	Inverse variance weighted
paracentral_thickness	0.0215964	0.0429333	0.614949	VLDL_CE	Weighted median
paracentral_thickness	0.0522133	0.0501304	0.302439	VLDL_CE	MR Egger
parahippocampal_area	-0.031578	0.0320411	0.324355	VLDL_CE	Inverse variance weighted
parahippocampal_area	-0.0627988	0.0368975	0.0887586	VLDL_CE	Weighted median
parahippocampal_area	-0.108798	0.050223	0.0348944	VLDL_CE	MR Egger
parahippocampal_thickness	0.0166234	0.0356667	0.641161	VLDL_CE	Inverse variance weighted
parahippocampal_thickness	0.0261585	0.0386557	0.498594	VLDL_CE	Weighted median
parahippocampal_thickness	0.0312108	0.0578827	0.592045	VLDL_CE	MR Egger
parsopercularis_area	0.0331278	0.0280565	0.237701	VLDL_CE	Inverse variance weighted
parsopercularis_area	0.0357057	0.0364342	0.327083	VLDL_CE	Weighted median
parsopercularis_area	0.0178476	0.0454967	0.696452	VLDL_CE	MR Egger
parsopercularis_thickness	-0.0438691	0.0292496	0.133661	VLDL_CE	Inverse variance weighted
parsopercularis_thickness	0.00101442	0.0444172	0.981779	VLDL_CE	Weighted median
parsopercularis_thickness	0.00748089	0.0466364	0.873181	VLDL_CE	MR Egger
parsorbitalis_area	-0.00622682	0.0285455	0.827323	VLDL_CE	Inverse variance weighted
parsorbitalis_area	0.0330486	0.0362218	0.361561	VLDL_CE	Weighted median
parsorbitalis_area	0.01366	0.0462373	0.76884	VLDL_CE	MR Egger
parsorbitalis_thickness	0.00998997	0.0260218	0.701047	VLDL_CE	Inverse variance weighted
parsorbitalis_thickness	0.0389979	0.0380651	0.305597	VLDL_CE	Weighted median
parsorbitalis_thickness	0.0388791	0.0419608	0.358436	VLDL_CE	MR Egger
parstriangularis_area	-0.013492	0.0306286	0.659572	VLDL_CE	Inverse variance weighted
parstriangularis_area	0.0512559	0.0405376	0.206085	VLDL_CE	Weighted median
parstriangularis_area	0.0413351	0.0488003	0.400863	VLDL_CE	MR Egger
parstriangularis_thickness	-0.0491519	0.0283929	0.0834281	VLDL_CE	Inverse variance weighted
parstriangularis_thickness	-0.0332594	0.0393359	0.397819	VLDL_CE	Weighted median
parstriangularis_thickness	-0.0427266	0.0461103	0.358407	VLDL_CE	MR Egger
pericalcarine_area	0.0157664	0.028959	0.58614	VLDL_CE	Inverse variance weighted
pericalcarine_area	-0.00664889	0.0380847	0.861409	VLDL_CE	Weighted median
pericalcarine_area	-0.0449294	0.0457998	0.331138	VLDL_CE	MR Egger
pericalcarine_thickness	0.0208069	0.0322565	0.518899	VLDL_CE	Inverse variance weighted
pericalcarine_thickness	0.0253069	0.0383637	0.509474	VLDL_CE	Weighted median
pericalcarine_thickness	0.039327	0.0522975	0.455449	VLDL_CE	MR Egger
postcentral_area	-0.00612701	0.029486	0.83539	VLDL_CE	Inverse variance weighted
postcentral_area	-0.0163836	0.0369093	0.657124	VLDL_CE	Weighted median
postcentral_area	-0.0257421	0.0477727	0.592293	VLDL_CE	MR Egger
postcentral_thickness	0.00865834	0.0285522	0.761703	VLDL_CE	Inverse variance weighted
postcentral_thickness	-0.0232324	0.0403685	0.564947	VLDL_CE	Weighted median
postcentral_thickness	0.0470527	0.045882	0.309867	VLDL_CE	MR Egger
posteriorcingulate_area	0.051124	0.0282076	0.0699208	VLDL_CE	Inverse variance weighted
posteriorcingulate_area	0.0623071	0.0405603	0.124499	VLDL_CE	Weighted median
posteriorcingulate_area	0.094692	0.0451686	0.0409286	VLDL_CE	MR Egger
posteriorcingulate_thickness	-0.035687	0.0308992	0.248112	VLDL_CE	Inverse variance weighted
posteriorcingulate_thickness	-0.083975	0.0385964	0.0295762	VLDL_CE	Weighted median
posteriorcingulate_thickness	-0.0969663	0.0490086	0.0531744	VLDL_CE	MR Egger
precentral_area	0.0119513	0.0268729	0.656512	VLDL_CE	Inverse variance weighted
precentral_area	0.030654	0.0411924	0.456775	VLDL_CE	Weighted median
precentral_area	0.0299638	0.0435385	0.494376	VLDL_CE	MR Egger
precentral_thickness	0.00649759	0.0283901	0.818971	VLDL_CE	Inverse variance weighted
precentral_thickness	0.0100961	0.0392571	0.79704	VLDL_CE	Weighted median
precentral_thickness	0.034326	0.0458554	0.457489	VLDL_CE	MR Egger
precuneus_area	-0.045695	0.028777	0.112309	VLDL_CE	Inverse variance weighted
precuneus_area	-0.0278583	0.040057	0.486764	VLDL_CE	Weighted median
precuneus_area	-0.0736786	0.0464839	0.119022	VLDL_CE	MR Egger
precuneus_thickness	0.00611818	0.0334602	0.854916	VLDL_CE	Inverse variance weighted
precuneus_thickness	0.0347402	0.0461486	0.451576	VLDL_CE	Weighted median
precuneus_thickness	0.0530347	0.0537163	0.328062	VLDL_CE	MR Egger
Putamen	0.00216369	0.0351406	0.950903	VLDL_CE	Inverse variance weighted
Putamen	0.0102269	0.0361968	0.777533	VLDL_CE	Weighted median
Putamen	0.034255	0.0568002	0.549078	VLDL_CE	MR Egger
rostralanteriorcingulate_area	0.017238	0.0279943	0.538048	VLDL_CE	Inverse variance weighted
rostralanteriorcingulate_area	-0.00021018	0.0390651	0.995707	VLDL_CE	Weighted median
rostralanteriorcingulate_area	-0.00754712	0.0452639	0.868225	VLDL_CE	MR Egger
rostralanteriorcingulate_thickness	-0.0212578	0.0328422	0.517457	VLDL_CE	Inverse variance weighted
rostralanteriorcingulate_thickness	-0.0137215	0.046091	0.765929	VLDL_CE	Weighted median
rostralanteriorcingulate_thickness	-0.0466627	0.0531613	0.384113	VLDL_CE	MR Egger
rostralmiddlefrontal_area	-0.0373432	0.0332442	0.261311	VLDL_CE	Inverse variance weighted
rostralmiddlefrontal_area	-0.0238847	0.0374737	0.523883	VLDL_CE	Weighted median
rostralmiddlefrontal_area	-0.0202972	0.0539205	0.70813	VLDL_CE	MR Egger
rostralmiddlefrontal_thickness	-0.0125634	0.0254979	0.622208	VLDL_CE	Inverse variance weighted
rostralmiddlefrontal_thickness	-0.00808147	0.0412417	0.844646	VLDL_CE	Weighted median
rostralmiddlefrontal_thickness	0.0127817	0.0411772	0.757492	VLDL_CE	MR Egger
superiorfrontal_area	0.0384124	0.0344975	0.265501	VLDL_CE	Inverse variance weighted
superiorfrontal_area	0.0644249	0.0372989	0.0841214	VLDL_CE	Weighted median
superiorfrontal_area	0.109338	0.0546162	0.0505199	VLDL_CE	MR Egger
superiorfrontal_thickness	-0.0266081	0.0351072	0.448505	VLDL_CE	Inverse variance weighted
superiorfrontal_thickness	-0.0276543	0.0387192	0.475087	VLDL_CE	Weighted median
superiorfrontal_thickness	-0.0488865	0.056894	0.394143	VLDL_CE	MR Egger
superiorparietal_area	0.0170922	0.031229	0.584161	VLDL_CE	Inverse variance weighted
superiorparietal_area	0.0347537	0.0394391	0.378211	VLDL_CE	Weighted median
superiorparietal_area	0.0337047	0.050646	0.508675	VLDL_CE	MR Egger
superiorparietal_thickness	0.0340184	0.033846	0.314852	VLDL_CE	Inverse variance weighted
superiorparietal_thickness	0.0492361	0.0449101	0.272936	VLDL_CE	Weighted median
superiorparietal_thickness	0.0500295	0.0549099	0.366436	VLDL_CE	MR Egger
superiortemporal_area	0.0438849	0.0336873	0.192673	VLDL_CE	Inverse variance weighted
superiortemporal_area	0.074368	0.040581	0.0668651	VLDL_CE	Weighted median
superiortemporal_area	0.0785077	0.0543809	0.154832	VLDL_CE	MR Egger
superiortemporal_thickness	-0.0205743	0.0299594	0.492247	VLDL_CE	Inverse variance weighted
superiortemporal_thickness	0.0109412	0.0365016	0.764371	VLDL_CE	Weighted median
superiortemporal_thickness	0.0268597	0.0479383	0.577682	VLDL_CE	MR Egger
supramarginal_area	-0.0161389	0.0267906	0.546901	VLDL_CE	Inverse variance weighted
supramarginal_area	-0.058848	0.0400166	0.141403	VLDL_CE	Weighted median
supramarginal_area	-0.0501566	0.0431023	0.249872	VLDL_CE	MR Egger
temporalpole_area	0.0295258	0.0275617	0.284052	VLDL_CE	Inverse variance weighted
temporalpole_area	-0.0148715	0.0385708	0.699819	VLDL_CE	Weighted median
temporalpole_area	0.0397393	0.0447359	0.378465	VLDL_CE	MR Egger
temporalpole_thickness	0.0035209	0.0290057	0.903385	VLDL_CE	Inverse variance weighted
temporalpole_thickness	0.000951554	0.0381257	0.980088	VLDL_CE	Weighted median
temporalpole_thickness	-0.00464286	0.0470977	0.921851	VLDL_CE	MR Egger
Thalamus_Proper	-0.0392182	0.0315006	0.213132	VLDL_CE	Inverse variance weighted
Thalamus_Proper	-0.0443757	0.0376984	0.239146	VLDL_CE	Weighted median
Thalamus_Proper	-0.0293001	0.0511408	0.569161	VLDL_CE	MR Egger
Third_Ventricle	0.0716068	0.0286363	0.0123996	VLDL_CE	Inverse variance weighted
Third_Ventricle	0.0563947	0.0354362	0.111509	VLDL_CE	Weighted median
Third_Ventricle	0.078612	0.0465017	0.0969154	VLDL_CE	MR Egger
transversetemporal_area	0.00017133	0.0267067	0.994881	VLDL_CE	Inverse variance weighted
transversetemporal_area	-0.0138771	0.0367385	0.705633	VLDL_CE	Weighted median
transversetemporal_area	-0.038328	0.0428454	0.375142	VLDL_CE	MR Egger
transversetemporal_thickness	0.0164517	0.0331125	0.6193	VLDL_CE	Inverse variance weighted
transversetemporal_thickness	0.0295913	0.0418736	0.479765	VLDL_CE	Weighted median
transversetemporal_thickness	0.0663438	0.0530611	0.216777	VLDL_CE	MR Egger
VentralDC	0.0314243	0.032763	0.337489	VLDL_CE	Inverse variance weighted
VentralDC	0.00900801	0.0414137	0.827809	VLDL_CE	Weighted median
VentralDC	0.000145628	0.0529343	0.997815	VLDL_CE	MR Egger
WhiteSurfArea_area	-0.0502208	0.0345818	0.146437	VLDL_CE	Inverse variance weighted
WhiteSurfArea_area	-0.0303024	0.0391061	0.438413	VLDL_CE	Weighted median
WhiteSurfArea_area	-0.00165127	0.0555152	0.976385	VLDL_CE	MR Egger
Accumbens_area	-0.00462351	0.0322647	0.886054	XL_HDL_CE	Inverse variance weighted
Accumbens_area	0.00452619	0.0254012	0.858575	XL_HDL_CE	Weighted median
Accumbens_area	0.00393304	0.0454611	0.931319	XL_HDL_CE	MR Egger
Amygdala	0.0140946	0.025853	0.585628	XL_HDL_CE	Inverse variance weighted
Amygdala	0.0144596	0.0268896	0.590756	XL_HDL_CE	Weighted median
Amygdala	0.0278188	0.0363669	0.44703	XL_HDL_CE	MR Egger
bankssts_area	0.00947649	0.0236765	0.688973	XL_HDL_CE	Inverse variance weighted
bankssts_area	0.0101464	0.0266838	0.703764	XL_HDL_CE	Weighted median
bankssts_area	0.00705144	0.0333772	0.833331	XL_HDL_CE	MR Egger
bankssts_thickness	0.00920315	0.0201658	0.648121	XL_HDL_CE	Inverse variance weighted
bankssts_thickness	0.0445408	0.0236571	0.0597318	XL_HDL_CE	Weighted median
bankssts_thickness	0.0385006	0.0279596	0.173162	XL_HDL_CE	MR Egger
Brain_Stem	0.0121244	0.0230136	0.598308	XL_HDL_CE	Inverse variance weighted
Brain_Stem	0.0216602	0.0256355	0.398151	XL_HDL_CE	Weighted median
Brain_Stem	-0.00605775	0.0322872	0.85175	XL_HDL_CE	MR Egger
caudalanteriorcingulate_area	0.0211754	0.0178735	0.236123	XL_HDL_CE	Inverse variance weighted
caudalanteriorcingulate_area	0.0215081	0.0262066	0.41181	XL_HDL_CE	Weighted median
caudalanteriorcingulate_area	0.0307691	0.0251422	0.225378	XL_HDL_CE	MR Egger
caudalanteriorcingulate_thickness	-0.0063382	0.0203393	0.755327	XL_HDL_CE	Inverse variance weighted
caudalanteriorcingulate_thickness	-0.0334134	0.0230706	0.14753	XL_HDL_CE	Weighted median
caudalanteriorcingulate_thickness	-0.0212641	0.0285551	0.459115	XL_HDL_CE	MR Egger
caudalmiddlefrontal_area	-0.00220406	0.0211023	0.916815	XL_HDL_CE	Inverse variance weighted
caudalmiddlefrontal_area	-0.025666	0.0284077	0.366266	XL_HDL_CE	Weighted median
caudalmiddlefrontal_area	-0.00904691	0.0297259	0.761823	XL_HDL_CE	MR Egger
caudalmiddlefrontal_thickness	-0.000821412	0.0241654	0.972884	XL_HDL_CE	Inverse variance weighted
caudalmiddlefrontal_thickness	0.009424	0.0270248	0.727302	XL_HDL_CE	Weighted median
caudalmiddlefrontal_thickness	0.0130361	0.0339819	0.702494	XL_HDL_CE	MR Egger
Caudate	-0.011068	0.0252127	0.660672	XL_HDL_CE	Inverse variance weighted
Caudate	-0.0145393	0.0269599	0.589685	XL_HDL_CE	Weighted median
Caudate	-0.0353501	0.0352883	0.320121	XL_HDL_CE	MR Egger
CC_Anterior	0.00425016	0.0232819	0.85515	XL_HDL_CE	Inverse variance weighted
CC_Anterior	-0.00653431	0.0265402	0.805524	XL_HDL_CE	Weighted median
CC_Anterior	-0.00802129	0.0327526	0.80729	XL_HDL_CE	MR Egger
CC_Central	-0.0060684	0.0290396	0.834472	XL_HDL_CE	Inverse variance weighted
CC_Central	-0.0133593	0.0268487	0.618781	XL_HDL_CE	Weighted median
CC_Central	-0.0111666	0.0409318	0.785852	XL_HDL_CE	MR Egger
CC_Mid_Anterior	0.0154923	0.0261652	0.553787	XL_HDL_CE	Inverse variance weighted
CC_Mid_Anterior	0.000511266	0.0257868	0.984182	XL_HDL_CE	Weighted median
CC_Mid_Anterior	0.00196003	0.0368119	0.957698	XL_HDL_CE	MR Egger
CC_Mid_Posterior	0.0124948	0.0269712	0.643174	XL_HDL_CE	Inverse variance weighted
CC_Mid_Posterior	0.0121589	0.0265606	0.64711	XL_HDL_CE	Weighted median
CC_Mid_Posterior	-0.00992767	0.0378201	0.793756	XL_HDL_CE	MR Egger
CC_Posterior	0.00173474	0.0272954	0.949325	XL_HDL_CE	Inverse variance weighted
CC_Posterior	0.0137125	0.0280299	0.624692	XL_HDL_CE	Weighted median
CC_Posterior	-0.0201126	0.0382896	0.601152	XL_HDL_CE	MR Egger
Cerebellum_Cortex	-0.0450131	0.0355013	0.204823	XL_HDL_CE	Inverse variance weighted
Cerebellum_Cortex	-0.0491288	0.0297663	0.0988437	XL_HDL_CE	Weighted median
Cerebellum_Cortex	-0.0573415	0.0500042	0.255632	XL_HDL_CE	MR Egger
cuneus_area	0.0226401	0.0236756	0.338941	XL_HDL_CE	Inverse variance weighted
cuneus_area	0.0238329	0.0230354	0.300847	XL_HDL_CE	Weighted median
cuneus_area	0.0118474	0.0333225	0.72332	XL_HDL_CE	MR Egger
cuneus_thickness	0.00308489	0.0223232	0.890089	XL_HDL_CE	Inverse variance weighted
cuneus_thickness	-0.0145662	0.023439	0.534302	XL_HDL_CE	Weighted median
cuneus_thickness	-0.0170828	0.031272	0.586726	XL_HDL_CE	MR Egger
entorhinal_area	-0.0321798	0.021101	0.12725	XL_HDL_CE	Inverse variance weighted
entorhinal_area	-0.0329745	0.0248865	0.185173	XL_HDL_CE	Weighted median
entorhinal_area	-0.0540962	0.0294988	0.0711861	XL_HDL_CE	MR Egger
entorhinal_thickness	0.00670492	0.0170213	0.693645	XL_HDL_CE	Inverse variance weighted
entorhinal_thickness	0.0117174	0.0258864	0.650801	XL_HDL_CE	Weighted median
entorhinal_thickness	0.00275734	0.0238173	0.908186	XL_HDL_CE	MR Egger
EstimatedTotalIntraCranialVol	0.0214288	0.028525	0.452514	XL_HDL_CE	Inverse variance weighted
EstimatedTotalIntraCranialVol	0.00280414	0.0256078	0.912803	XL_HDL_CE	Weighted median
EstimatedTotalIntraCranialVol	-0.00870035	0.0398662	0.827916	XL_HDL_CE	MR Egger
Fifth_Ventricle	0.00177205	0.0183639	0.923126	XL_HDL_CE	Inverse variance weighted
Fifth_Ventricle	-0.00937205	0.0236457	0.691844	XL_HDL_CE	Weighted median
Fifth_Ventricle	-0.0126865	0.0257647	0.62407	XL_HDL_CE	MR Egger
Fourth_Ventricle	-0.0392449	0.0285596	0.169397	XL_HDL_CE	Inverse variance weighted
Fourth_Ventricle	-0.0107693	0.0276829	0.69726	XL_HDL_CE	Weighted median
Fourth_Ventricle	-0.0207965	0.0401332	0.60606	XL_HDL_CE	MR Egger
frontalpole_area	0.0030905	0.0217375	0.886943	XL_HDL_CE	Inverse variance weighted
frontalpole_area	0.0235223	0.0255981	0.358145	XL_HDL_CE	Weighted median
frontalpole_area	0.00840002	0.0306318	0.784768	XL_HDL_CE	MR Egger
frontalpole_thickness	-0.0158075	0.0205535	0.441839	XL_HDL_CE	Inverse variance weighted
frontalpole_thickness	-0.0299817	0.0248654	0.22791	XL_HDL_CE	Weighted median
frontalpole_thickness	0.00464768	0.0287534	0.872084	XL_HDL_CE	MR Egger
fusiform_area	-0.00119454	0.0211506	0.954961	XL_HDL_CE	Inverse variance weighted
fusiform_area	0.00764484	0.0251769	0.761398	XL_HDL_CE	Weighted median
fusiform_area	-0.000606037	0.0298186	0.983846	XL_HDL_CE	MR Egger
fusiform_thickness	0.0325345	0.0189714	0.0863596	XL_HDL_CE	Inverse variance weighted
fusiform_thickness	0.0225202	0.0243568	0.355176	XL_HDL_CE	Weighted median
fusiform_thickness	0.0439864	0.0266702	0.103845	XL_HDL_CE	MR Egger
Hippocampus	-0.000564404	0.0211452	0.978705	XL_HDL_CE	Inverse variance weighted
Hippocampus	-0.0185585	0.0310247	0.549717	XL_HDL_CE	Weighted median
Hippocampus	-0.0152621	0.0296974	0.609023	XL_HDL_CE	MR Egger
Inf_Lat_Vent	0.000558856	0.0197506	0.977426	XL_HDL_CE	Inverse variance weighted
Inf_Lat_Vent	-0.0273714	0.0256886	0.286647	XL_HDL_CE	Weighted median
Inf_Lat_Vent	-0.0329157	0.0272143	0.230786	XL_HDL_CE	MR Egger
inferiorparietal_area	0.0253292	0.0248573	0.30821	XL_HDL_CE	Inverse variance weighted
inferiorparietal_area	0.0355654	0.0257873	0.167838	XL_HDL_CE	Weighted median
inferiorparietal_area	0.0428738	0.0349082	0.223738	XL_HDL_CE	MR Egger
inferiorparietal_thickness	-0.0171371	0.0230456	0.457109	XL_HDL_CE	Inverse variance weighted
inferiorparietal_thickness	0.00631025	0.0240315	0.792872	XL_HDL_CE	Weighted median
inferiorparietal_thickness	-0.0114313	0.0324748	0.725956	XL_HDL_CE	MR Egger
inferiortemporal_area	0.0213914	0.0210769	0.310142	XL_HDL_CE	Inverse variance weighted
inferiortemporal_area	-0.00863534	0.0251144	0.730967	XL_HDL_CE	Weighted median
inferiortemporal_area	-0.00540033	0.0293387	0.854524	XL_HDL_CE	MR Egger
inferiortemporal_thickness	-0.000105188	0.0219959	0.996184	XL_HDL_CE	Inverse variance weighted
inferiortemporal_thickness	0.00684267	0.0238384	0.774079	XL_HDL_CE	Weighted median
inferiortemporal_thickness	0.00173383	0.0310088	0.955579	XL_HDL_CE	MR Egger
insula_area	-0.00486407	0.022367	0.827845	XL_HDL_CE	Inverse variance weighted
insula_area	-7.4264e-05	0.0267278	0.997783	XL_HDL_CE	Weighted median
insula_area	-0.0138388	0.0314931	0.661791	XL_HDL_CE	MR Egger
insula_thickness	-0.00120712	0.0251795	0.961764	XL_HDL_CE	Inverse variance weighted
insula_thickness	-0.0286487	0.0274976	0.297475	XL_HDL_CE	Weighted median
insula_thickness	-0.0258111	0.0352337	0.466414	XL_HDL_CE	MR Egger
isthmuscingulate_area	-0.00372825	0.0252861	0.882782	XL_HDL_CE	Inverse variance weighted
isthmuscingulate_area	0.0110371	0.0284311	0.697865	XL_HDL_CE	Weighted median
isthmuscingulate_area	-0.0423793	0.0349922	0.230173	XL_HDL_CE	MR Egger
isthmuscingulate_thickness	-0.00700927	0.0241824	0.771931	XL_HDL_CE	Inverse variance weighted
isthmuscingulate_thickness	-0.0118096	0.026471	0.655502	XL_HDL_CE	Weighted median
isthmuscingulate_thickness	0.0137535	0.0338959	0.686234	XL_HDL_CE	MR Egger
Lateral_Ventricle	-0.0396398	0.0235591	0.092458	XL_HDL_CE	Inverse variance weighted
Lateral_Ventricle	-0.038129	0.0248554	0.125022	XL_HDL_CE	Weighted median
Lateral_Ventricle	-0.0366712	0.0332095	0.2735	XL_HDL_CE	MR Egger
lateraloccipital_area	-0.019303	0.0196453	0.325815	XL_HDL_CE	Inverse variance weighted
lateraloccipital_area	0.00108964	0.023439	0.962921	XL_HDL_CE	Weighted median
lateraloccipital_area	-0.00518785	0.0275854	0.851403	XL_HDL_CE	MR Egger
lateraloccipital_thickness	-0.00198238	0.0236764	0.933273	XL_HDL_CE	Inverse variance weighted
lateraloccipital_thickness	0.00100788	0.024947	0.967774	XL_HDL_CE	Weighted median
lateraloccipital_thickness	0.00761751	0.0333356	0.819957	XL_HDL_CE	MR Egger
lateralorbitofrontal_area	0.00818217	0.0211745	0.699188	XL_HDL_CE	Inverse variance weighted
lateralorbitofrontal_area	0.00627504	0.0267928	0.814825	XL_HDL_CE	Weighted median
lateralorbitofrontal_area	0.0312723	0.0295754	0.294194	XL_HDL_CE	MR Egger
lateralorbitofrontal_thickness	-0.0202347	0.0218882	0.355248	XL_HDL_CE	Inverse variance weighted
lateralorbitofrontal_thickness	-0.0263271	0.0301752	0.382949	XL_HDL_CE	Weighted median
lateralorbitofrontal_thickness	-0.0337195	0.030767	0.277078	XL_HDL_CE	MR Egger
lingual_area	0.00555592	0.0206797	0.788187	XL_HDL_CE	Inverse variance weighted
lingual_area	0.017083	0.0254069	0.501344	XL_HDL_CE	Weighted median
lingual_area	-0.0195724	0.0288171	0.49939	XL_HDL_CE	MR Egger
lingual_thickness	0.00184422	0.0226706	0.935165	XL_HDL_CE	Inverse variance weighted
lingual_thickness	0.00244509	0.0268962	0.927565	XL_HDL_CE	Weighted median
lingual_thickness	0.0021843	0.031961	0.94572	XL_HDL_CE	MR Egger
MeanThickness_thickness	0.0312434	0.0280264	0.264942	XL_HDL_CE	Inverse variance weighted
MeanThickness_thickness	0.0315056	0.0265514	0.23539	XL_HDL_CE	Weighted median
MeanThickness_thickness	0.0380596	0.0394936	0.338718	XL_HDL_CE	MR Egger
medialorbitofrontal_area	0.00237757	0.0176522	0.892857	XL_HDL_CE	Inverse variance weighted
medialorbitofrontal_area	0.0276139	0.0293795	0.347266	XL_HDL_CE	Weighted median
medialorbitofrontal_area	0.025929	0.0245389	0.294524	XL_HDL_CE	MR Egger
medialorbitofrontal_thickness	-0.0297963	0.0233065	0.201088	XL_HDL_CE	Inverse variance weighted
medialorbitofrontal_thickness	-0.0402465	0.0255077	0.114607	XL_HDL_CE	Weighted median
medialorbitofrontal_thickness	-0.045868	0.0327343	0.165833	XL_HDL_CE	MR Egger
middletemporal_area	0.0424645	0.0279298	0.12841	XL_HDL_CE	Inverse variance weighted
middletemporal_area	0.0425551	0.0259118	0.100526	XL_HDL_CE	Weighted median
middletemporal_area	0.0419674	0.0393759	0.290392	XL_HDL_CE	MR Egger
middletemporal_thickness	-0.00559701	0.0220473	0.799601	XL_HDL_CE	Inverse variance weighted
middletemporal_thickness	0.0173877	0.0243364	0.474934	XL_HDL_CE	Weighted median
middletemporal_thickness	0.0264377	0.0305686	0.390246	XL_HDL_CE	MR Egger
Pallidum	-0.0296564	0.0226392	0.190209	XL_HDL_CE	Inverse variance weighted
Pallidum	-0.0576707	0.0262853	0.0282332	XL_HDL_CE	Weighted median
Pallidum	-0.0534204	0.0316406	0.0960642	XL_HDL_CE	MR Egger
paracentral_area	-0.028446	0.0230682	0.217528	XL_HDL_CE	Inverse variance weighted
paracentral_area	-0.0264654	0.0273214	0.33271	XL_HDL_CE	Weighted median
paracentral_area	-0.026426	0.0325192	0.419354	XL_HDL_CE	MR Egger
paracentral_thickness	0.0302649	0.0242605	0.212215	XL_HDL_CE	Inverse variance weighted
paracentral_thickness	0.041059	0.0268699	0.126496	XL_HDL_CE	Weighted median
paracentral_thickness	0.0304641	0.0342036	0.376343	XL_HDL_CE	MR Egger
parahippocampal_area	0.0149577	0.0216978	0.490595	XL_HDL_CE	Inverse variance weighted
parahippocampal_area	0.0152974	0.0245318	0.532906	XL_HDL_CE	Weighted median
parahippocampal_area	-0.00156534	0.0304511	0.959158	XL_HDL_CE	MR Egger
parahippocampal_thickness	-0.00805352	0.0229074	0.725162	XL_HDL_CE	Inverse variance weighted
parahippocampal_thickness	-0.0343473	0.0246107	0.162828	XL_HDL_CE	Weighted median
parahippocampal_thickness	-0.0116453	0.0322906	0.719519	XL_HDL_CE	MR Egger
parsopercularis_area	-0.0080652	0.0191834	0.674174	XL_HDL_CE	Inverse variance weighted
parsopercularis_area	-0.013128	0.0258	0.610867	XL_HDL_CE	Weighted median
parsopercularis_area	-0.0270254	0.0268371	0.317604	XL_HDL_CE	MR Egger
parsopercularis_thickness	0.00369925	0.0228735	0.871522	XL_HDL_CE	Inverse variance weighted
parsopercularis_thickness	-0.0152697	0.0274761	0.578386	XL_HDL_CE	Weighted median
parsopercularis_thickness	-0.00251065	0.0322292	0.938144	XL_HDL_CE	MR Egger
parsorbitalis_area	0.0207868	0.0202606	0.304906	XL_HDL_CE	Inverse variance weighted
parsorbitalis_area	0.0083246	0.0253176	0.742301	XL_HDL_CE	Weighted median
parsorbitalis_area	0.0285718	0.0285318	0.320289	XL_HDL_CE	MR Egger
parsorbitalis_thickness	-0.0135828	0.0198053	0.492829	XL_HDL_CE	Inverse variance weighted
parsorbitalis_thickness	-0.0430123	0.0278213	0.122099	XL_HDL_CE	Weighted median
parsorbitalis_thickness	-0.0125692	0.0279215	0.654069	XL_HDL_CE	MR Egger
parstriangularis_area	-0.0134068	0.020268	0.508307	XL_HDL_CE	Inverse variance weighted
parstriangularis_area	-0.0125099	0.0240333	0.602698	XL_HDL_CE	Weighted median
parstriangularis_area	-0.0287117	0.0284468	0.316512	XL_HDL_CE	MR Egger
parstriangularis_thickness	-0.00917722	0.0222399	0.679865	XL_HDL_CE	Inverse variance weighted
parstriangularis_thickness	-0.0267884	0.0260237	0.303299	XL_HDL_CE	Weighted median
parstriangularis_thickness	-0.0137713	0.031343	0.661825	XL_HDL_CE	MR Egger
pericalcarine_area	0.0203205	0.024905	0.414545	XL_HDL_CE	Inverse variance weighted
pericalcarine_area	0.00912713	0.0240843	0.704713	XL_HDL_CE	Weighted median
pericalcarine_area	0.00395764	0.0349916	0.910292	XL_HDL_CE	MR Egger
pericalcarine_thickness	0.0139763	0.0249049	0.574671	XL_HDL_CE	Inverse variance weighted
pericalcarine_thickness	0.00588444	0.0232352	0.800071	XL_HDL_CE	Weighted median
pericalcarine_thickness	0.0144741	0.0351112	0.681503	XL_HDL_CE	MR Egger
postcentral_area	-0.0303196	0.0204507	0.138188	XL_HDL_CE	Inverse variance weighted
postcentral_area	-0.0253907	0.030427	0.40401	XL_HDL_CE	Weighted median
postcentral_area	-0.0502748	0.0286169	0.083586	XL_HDL_CE	MR Egger
postcentral_thickness	-0.00655392	0.0209872	0.754826	XL_HDL_CE	Inverse variance weighted
postcentral_thickness	-0.00131094	0.025481	0.958969	XL_HDL_CE	Weighted median
postcentral_thickness	0.00157348	0.0295529	0.957699	XL_HDL_CE	MR Egger
posteriorcingulate_area	0.0243488	0.0227152	0.283757	XL_HDL_CE	Inverse variance weighted
posteriorcingulate_area	0.0279276	0.0295846	0.345174	XL_HDL_CE	Weighted median
posteriorcingulate_area	0.0183299	0.0320062	0.568794	XL_HDL_CE	MR Egger
posteriorcingulate_thickness	0.0147889	0.0190147	0.436708	XL_HDL_CE	Inverse variance weighted
posteriorcingulate_thickness	0.026391	0.0274369	0.336109	XL_HDL_CE	Weighted median
posteriorcingulate_thickness	0.0321362	0.0266332	0.231886	XL_HDL_CE	MR Egger
precentral_area	-0.010314	0.0226824	0.649317	XL_HDL_CE	Inverse variance weighted
precentral_area	-0.0126552	0.0243933	0.603901	XL_HDL_CE	Weighted median
precentral_area	0.00982141	0.0317821	0.758277	XL_HDL_CE	MR Egger
precentral_thickness	0.0181246	0.0223615	0.417639	XL_HDL_CE	Inverse variance weighted
precentral_thickness	0.0131463	0.0253091	0.60346	XL_HDL_CE	Weighted median
precentral_thickness	-0.00806094	0.0311874	0.79685	XL_HDL_CE	MR Egger
precuneus_area	-0.0172924	0.0193999	0.372734	XL_HDL_CE	Inverse variance weighted
precuneus_area	-0.0285247	0.0237934	0.230587	XL_HDL_CE	Weighted median
precuneus_area	-0.0261188	0.0273059	0.342298	XL_HDL_CE	MR Egger
precuneus_thickness	0.00525932	0.027837	0.850146	XL_HDL_CE	Inverse variance weighted
precuneus_thickness	0.00883862	0.0270733	0.744069	XL_HDL_CE	Weighted median
precuneus_thickness	-0.00765442	0.0391796	0.845705	XL_HDL_CE	MR Egger
Putamen	-0.0237659	0.02489	0.339659	XL_HDL_CE	Inverse variance weighted
Putamen	-0.0198682	0.0268456	0.459246	XL_HDL_CE	Weighted median
Putamen	-0.0144386	0.0350508	0.681723	XL_HDL_CE	MR Egger
rostralanteriorcingulate_area	-0.00854572	0.0185486	0.644999	XL_HDL_CE	Inverse variance weighted
rostralanteriorcingulate_area	0.00203076	0.0246313	0.934292	XL_HDL_CE	Weighted median
rostralanteriorcingulate_area	0.0226013	0.0255691	0.379942	XL_HDL_CE	MR Egger
rostralanteriorcingulate_thickness	0.00274744	0.0236762	0.907619	XL_HDL_CE	Inverse variance weighted
rostralanteriorcingulate_thickness	-0.0115149	0.0249627	0.644596	XL_HDL_CE	Weighted median
rostralanteriorcingulate_thickness	-0.00469214	0.0333553	0.888558	XL_HDL_CE	MR Egger
rostralmiddlefrontal_area	0.0174514	0.0213149	0.412934	XL_HDL_CE	Inverse variance weighted
rostralmiddlefrontal_area	0.0190144	0.024742	0.442187	XL_HDL_CE	Weighted median
rostralmiddlefrontal_area	0.0369921	0.0298521	0.219668	XL_HDL_CE	MR Egger
rostralmiddlefrontal_thickness	-0.00398455	0.0248651	0.872687	XL_HDL_CE	Inverse variance weighted
rostralmiddlefrontal_thickness	-0.00181742	0.0304913	0.952471	XL_HDL_CE	Weighted median
rostralmiddlefrontal_thickness	-0.00360649	0.0350545	0.918368	XL_HDL_CE	MR Egger
superiorfrontal_area	-0.0429639	0.0221011	0.0518988	XL_HDL_CE	Inverse variance weighted
superiorfrontal_area	-0.0525813	0.0249515	0.0350883	XL_HDL_CE	Weighted median
superiorfrontal_area	-0.0319513	0.0310972	0.307952	XL_HDL_CE	MR Egger
superiorfrontal_thickness	0.00195766	0.024984	0.937544	XL_HDL_CE	Inverse variance weighted
superiorfrontal_thickness	-0.00695808	0.0257191	0.786744	XL_HDL_CE	Weighted median
superiorfrontal_thickness	-0.00748958	0.0351836	0.832084	XL_HDL_CE	MR Egger
superiorparietal_area	-0.00358392	0.0186632	0.847718	XL_HDL_CE	Inverse variance weighted
superiorparietal_area	0.0127074	0.0248902	0.609675	XL_HDL_CE	Weighted median
superiorparietal_area	-0.00429681	0.0263115	0.870777	XL_HDL_CE	MR Egger
superiorparietal_thickness	0.00516425	0.0219201	0.813748	XL_HDL_CE	Inverse variance weighted
superiorparietal_thickness	0.0448742	0.0263841	0.0889798	XL_HDL_CE	Weighted median
superiorparietal_thickness	0.00169852	0.0308972	0.956326	XL_HDL_CE	MR Egger
superiortemporal_area	0.00715842	0.0254356	0.778378	XL_HDL_CE	Inverse variance weighted
superiortemporal_area	0.0039067	0.0277187	0.887917	XL_HDL_CE	Weighted median
superiortemporal_area	0.0066369	0.0358599	0.853735	XL_HDL_CE	MR Egger
superiortemporal_thickness	0.00493292	0.0243874	0.839703	XL_HDL_CE	Inverse variance weighted
superiortemporal_thickness	0.0177712	0.0243763	0.465978	XL_HDL_CE	Weighted median
superiortemporal_thickness	0.0223319	0.034245	0.516589	XL_HDL_CE	MR Egger
supramarginal_area	0.00430573	0.0226104	0.848971	XL_HDL_CE	Inverse variance weighted
supramarginal_area	-0.00737001	0.0294724	0.802537	XL_HDL_CE	Weighted median
supramarginal_area	0.000656713	0.0318701	0.983622	XL_HDL_CE	MR Egger
temporalpole_area	0.00512803	0.0243114	0.832941	XL_HDL_CE	Inverse variance weighted
temporalpole_area	0.0164567	0.024835	0.507561	XL_HDL_CE	Weighted median
temporalpole_area	0.0159194	0.0342221	0.643334	XL_HDL_CE	MR Egger
temporalpole_thickness	0.0089553	0.0199647	0.653752	XL_HDL_CE	Inverse variance weighted
temporalpole_thickness	-0.0321318	0.0265974	0.227016	XL_HDL_CE	Weighted median
temporalpole_thickness	-0.00977969	0.0279531	0.727557	XL_HDL_CE	MR Egger
Thalamus_Proper	0.0208619	0.0244847	0.394192	XL_HDL_CE	Inverse variance weighted
Thalamus_Proper	0.0270483	0.0274181	0.323881	XL_HDL_CE	Weighted median
Thalamus_Proper	0.00880966	0.0344538	0.798982	XL_HDL_CE	MR Egger
Third_Ventricle	-0.0509303	0.0243947	0.0368193	XL_HDL_CE	Inverse variance weighted
Third_Ventricle	-0.0147446	0.0307138	0.631182	XL_HDL_CE	Weighted median
Third_Ventricle	-0.0119114	0.0336991	0.724868	XL_HDL_CE	MR Egger
transversetemporal_area	0.00932351	0.0196162	0.634575	XL_HDL_CE	Inverse variance weighted
transversetemporal_area	-0.000518936	0.0237064	0.982536	XL_HDL_CE	Weighted median
transversetemporal_area	0.005499	0.027648	0.842958	XL_HDL_CE	MR Egger
transversetemporal_thickness	-0.00817018	0.025101	0.744809	XL_HDL_CE	Inverse variance weighted
transversetemporal_thickness	-0.0196015	0.0260827	0.452343	XL_HDL_CE	Weighted median
transversetemporal_thickness	-0.00205204	0.0353716	0.953913	XL_HDL_CE	MR Egger
VentralDC	0.0103058	0.0215092	0.631844	XL_HDL_CE	Inverse variance weighted
VentralDC	-0.01103	0.0243067	0.649983	XL_HDL_CE	Weighted median
VentralDC	-0.00623679	0.0301836	0.836936	XL_HDL_CE	MR Egger
WhiteSurfArea_area	0.0147534	0.0285828	0.605739	XL_HDL_CE	Inverse variance weighted
WhiteSurfArea_area	0.0184484	0.0249893	0.460361	XL_HDL_CE	Weighted median
WhiteSurfArea_area	-0.00224033	0.0401865	0.955711	XL_HDL_CE	MR Egger
Accumbens_area	-0.00448134	0.0335848	0.893851	XL_VLDL_CE	Inverse variance weighted
Accumbens_area	-0.0507337	0.0429019	0.236987	XL_VLDL_CE	Weighted median
Accumbens_area	-0.0880287	0.0632813	0.168739	XL_VLDL_CE	MR Egger
Amygdala	0.00500913	0.0324742	0.877413	XL_VLDL_CE	Inverse variance weighted
Amygdala	0.00359375	0.0453484	0.936836	XL_VLDL_CE	Weighted median
Amygdala	-0.0213125	0.0621503	0.732717	XL_VLDL_CE	MR Egger
bankssts_area	0.0557108	0.0299073	0.0624924	XL_VLDL_CE	Inverse variance weighted
bankssts_area	0.0463539	0.0428813	0.279705	XL_VLDL_CE	Weighted median
bankssts_area	0.0701318	0.0573039	0.225229	XL_VLDL_CE	MR Egger
bankssts_thickness	0.010075	0.0298275	0.735532	XL_VLDL_CE	Inverse variance weighted
bankssts_thickness	-0.00746218	0.0416105	0.857675	XL_VLDL_CE	Weighted median
bankssts_thickness	0.0156546	0.0571825	0.785094	XL_VLDL_CE	MR Egger
Brain_Stem	-0.0713596	0.0341027	0.0363948	XL_VLDL_CE	Inverse variance weighted
Brain_Stem	-0.0641701	0.0484975	0.185781	XL_VLDL_CE	Weighted median
Brain_Stem	-0.107278	0.0651842	0.104426	XL_VLDL_CE	MR Egger
caudalanteriorcingulate_area	0.02701	0.0325646	0.406863	XL_VLDL_CE	Inverse variance weighted
caudalanteriorcingulate_area	0.0279978	0.0502179	0.577168	XL_VLDL_CE	Weighted median
caudalanteriorcingulate_area	0.0154752	0.0624138	0.804924	XL_VLDL_CE	MR Egger
caudalanteriorcingulate_thickness	0.0117982	0.033214	0.722428	XL_VLDL_CE	Inverse variance weighted
caudalanteriorcingulate_thickness	-0.0060583	0.041785	0.884721	XL_VLDL_CE	Weighted median
caudalanteriorcingulate_thickness	-0.0530036	0.0630086	0.403178	XL_VLDL_CE	MR Egger
caudalmiddlefrontal_area	-0.0517411	0.0308473	0.093478	XL_VLDL_CE	Inverse variance weighted
caudalmiddlefrontal_area	-0.0474591	0.0414738	0.252492	XL_VLDL_CE	Weighted median
caudalmiddlefrontal_area	0.0783712	0.0561617	0.167419	XL_VLDL_CE	MR Egger
caudalmiddlefrontal_thickness	0.0261993	0.0364489	0.472267	XL_VLDL_CE	Inverse variance weighted
caudalmiddlefrontal_thickness	0.0172225	0.0414306	0.677632	XL_VLDL_CE	Weighted median
caudalmiddlefrontal_thickness	0.0412083	0.0698519	0.557187	XL_VLDL_CE	MR Egger
Caudate	0.00982603	0.0398351	0.805166	XL_VLDL_CE	Inverse variance weighted
Caudate	0.0354392	0.0436536	0.416891	XL_VLDL_CE	Weighted median
Caudate	0.00811202	0.0763782	0.91573	XL_VLDL_CE	MR Egger
CC_Anterior	0.0363399	0.036934	0.325158	XL_VLDL_CE	Inverse variance weighted
CC_Anterior	-0.00155836	0.0420235	0.970419	XL_VLDL_CE	Weighted median
CC_Anterior	-0.0770221	0.0689461	0.267869	XL_VLDL_CE	MR Egger
CC_Central	0.0204621	0.0375433	0.585736	XL_VLDL_CE	Inverse variance weighted
CC_Central	0.00584489	0.0460396	0.898977	XL_VLDL_CE	Weighted median
CC_Central	-0.09786	0.0699766	0.166517	XL_VLDL_CE	MR Egger
CC_Mid_Anterior	0.0210594	0.0352209	0.549891	XL_VLDL_CE	Inverse variance weighted
CC_Mid_Anterior	0.00632279	0.0446518	0.887394	XL_VLDL_CE	Weighted median
CC_Mid_Anterior	-0.051604	0.0667283	0.441999	XL_VLDL_CE	MR Egger
CC_Mid_Posterior	0.0167265	0.0359336	0.641586	XL_VLDL_CE	Inverse variance weighted
CC_Mid_Posterior	0.0070161	0.0439948	0.873294	XL_VLDL_CE	Weighted median
CC_Mid_Posterior	-0.048064	0.0682738	0.483844	XL_VLDL_CE	MR Egger
CC_Posterior	0.0195306	0.0335737	0.560753	XL_VLDL_CE	Inverse variance weighted
CC_Posterior	0.0138651	0.0405936	0.732683	XL_VLDL_CE	Weighted median
CC_Posterior	-0.0177391	0.0641503	0.782984	XL_VLDL_CE	MR Egger
Cerebellum_Cortex	0.0636291	0.0426468	0.135698	XL_VLDL_CE	Inverse variance weighted
Cerebellum_Cortex	0.0186374	0.0439743	0.671694	XL_VLDL_CE	Weighted median
Cerebellum_Cortex	0.01851	0.0815148	0.821046	XL_VLDL_CE	MR Egger
cuneus_area	-0.0535998	0.0392489	0.172053	XL_VLDL_CE	Inverse variance weighted
cuneus_area	-0.0603961	0.0440806	0.170647	XL_VLDL_CE	Weighted median
cuneus_area	-0.112013	0.0747911	0.138843	XL_VLDL_CE	MR Egger
cuneus_thickness	0.0201798	0.032174	0.530523	XL_VLDL_CE	Inverse variance weighted
cuneus_thickness	0.0150046	0.040249	0.709302	XL_VLDL_CE	Weighted median
cuneus_thickness	0.041768	0.0616113	0.500118	XL_VLDL_CE	MR Egger
entorhinal_area	-0.00202138	0.0313289	0.948555	XL_VLDL_CE	Inverse variance weighted
entorhinal_area	-0.0313987	0.0444876	0.480321	XL_VLDL_CE	Weighted median
entorhinal_area	0.000417193	0.0600666	0.994479	XL_VLDL_CE	MR Egger
entorhinal_thickness	-0.0310906	0.0283987	0.273609	XL_VLDL_CE	Inverse variance weighted
entorhinal_thickness	-0.00213942	0.0409881	0.958372	XL_VLDL_CE	Weighted median
entorhinal_thickness	0.0480758	0.0532675	0.369958	XL_VLDL_CE	MR Egger
EstimatedTotalIntraCranialVol	-0.0797015	0.0354401	0.0245185	XL_VLDL_CE	Inverse variance weighted
EstimatedTotalIntraCranialVol	-0.0673543	0.0417652	0.106812	XL_VLDL_CE	Weighted median
EstimatedTotalIntraCranialVol	-0.0759337	0.0679477	0.2677	XL_VLDL_CE	MR Egger
Fifth_Ventricle	-0.00697816	0.0265405	0.792609	XL_VLDL_CE	Inverse variance weighted
Fifth_Ventricle	-0.00623948	0.0381632	0.870129	XL_VLDL_CE	Weighted median
Fifth_Ventricle	-0.0376576	0.0505157	0.45856	XL_VLDL_CE	MR Egger
Fourth_Ventricle	0.028765	0.0350029	0.411197	XL_VLDL_CE	Inverse variance weighted
Fourth_Ventricle	0.0303473	0.0418156	0.467997	XL_VLDL_CE	Weighted median
Fourth_Ventricle	0.0534707	0.0670197	0.427743	XL_VLDL_CE	MR Egger
frontalpole_area	-0.000290888	0.0315282	0.992639	XL_VLDL_CE	Inverse variance weighted
frontalpole_area	-0.0210506	0.0398528	0.597355	XL_VLDL_CE	Weighted median
frontalpole_area	-0.00376492	0.0604474	0.950519	XL_VLDL_CE	MR Egger
frontalpole_thickness	-0.00492484	0.0293266	0.866638	XL_VLDL_CE	Inverse variance weighted
frontalpole_thickness	-0.0184414	0.0431441	0.669061	XL_VLDL_CE	Weighted median
frontalpole_thickness	-0.0754227	0.0553242	0.177289	XL_VLDL_CE	MR Egger
fusiform_area	0.00220816	0.028927	0.939152	XL_VLDL_CE	Inverse variance weighted
fusiform_area	-0.0118879	0.0442493	0.788193	XL_VLDL_CE	Weighted median
fusiform_area	-0.0714561	0.0544598	0.193902	XL_VLDL_CE	MR Egger
fusiform_thickness	-0.0997168	0.0304408	0.00105376	XL_VLDL_CE	Inverse variance weighted
fusiform_thickness	-0.0940031	0.0436285	0.0311912	XL_VLDL_CE	Weighted median
fusiform_thickness	-0.145173	0.0580031	0.0147283	XL_VLDL_CE	MR Egger
Hippocampus	-0.0256948	0.0403799	0.524563	XL_VLDL_CE	Inverse variance weighted
Hippocampus	-0.0391837	0.0438152	0.371164	XL_VLDL_CE	Weighted median
Hippocampus	-0.11452	0.0763787	0.138407	XL_VLDL_CE	MR Egger
Inf_Lat_Vent	0.0434562	0.0348561	0.212496	XL_VLDL_CE	Inverse variance weighted
Inf_Lat_Vent	0.0521837	0.0434272	0.229505	XL_VLDL_CE	Weighted median
Inf_Lat_Vent	0.146996	0.0651806	0.027343	XL_VLDL_CE	MR Egger
inferiorparietal_area	0.0594902	0.0360668	0.0990567	XL_VLDL_CE	Inverse variance weighted
inferiorparietal_area	-0.00366242	0.0431614	0.932377	XL_VLDL_CE	Weighted median
inferiorparietal_area	-0.0318326	0.0679157	0.640778	XL_VLDL_CE	MR Egger
inferiorparietal_thickness	-0.029223	0.0307682	0.342224	XL_VLDL_CE	Inverse variance weighted
inferiorparietal_thickness	0.0130905	0.045827	0.775145	XL_VLDL_CE	Weighted median
inferiorparietal_thickness	-0.00998092	0.0589278	0.866004	XL_VLDL_CE	MR Egger
inferiortemporal_area	0.0565378	0.0262144	0.0310256	XL_VLDL_CE	Inverse variance weighted
inferiortemporal_area	0.0580905	0.0427607	0.174305	XL_VLDL_CE	Weighted median
inferiortemporal_area	0.0466375	0.0498953	0.353246	XL_VLDL_CE	MR Egger
inferiortemporal_thickness	-0.0370412	0.0287865	0.198179	XL_VLDL_CE	Inverse variance weighted
inferiortemporal_thickness	-0.0732254	0.0395208	0.0639068	XL_VLDL_CE	Weighted median
inferiortemporal_thickness	-0.103047	0.0543852	0.0623762	XL_VLDL_CE	MR Egger
insula_area	-0.00968995	0.0325143	0.765687	XL_VLDL_CE	Inverse variance weighted
insula_area	0.00361932	0.0422547	0.931741	XL_VLDL_CE	Weighted median
insula_area	0.0197515	0.0621986	0.751796	XL_VLDL_CE	MR Egger
insula_thickness	-0.00955974	0.0328586	0.771101	XL_VLDL_CE	Inverse variance weighted
insula_thickness	0.0266559	0.0454119	0.557218	XL_VLDL_CE	Weighted median
insula_thickness	-0.0317654	0.0629202	0.615295	XL_VLDL_CE	MR Egger
isthmuscingulate_area	0.02129	0.0341369	0.532848	XL_VLDL_CE	Inverse variance weighted
isthmuscingulate_area	-0.00933595	0.0442909	0.833053	XL_VLDL_CE	Weighted median
isthmuscingulate_area	0.0338595	0.0654262	0.606472	XL_VLDL_CE	MR Egger
isthmuscingulate_thickness	-0.0111562	0.0354561	0.753029	XL_VLDL_CE	Inverse variance weighted
isthmuscingulate_thickness	-0.0111505	0.0442393	0.801004	XL_VLDL_CE	Weighted median
isthmuscingulate_thickness	0.0401568	0.0675853	0.554374	XL_VLDL_CE	MR Egger
Lateral_Ventricle	0.0440646	0.0309018	0.153882	XL_VLDL_CE	Inverse variance weighted
Lateral_Ventricle	0.0733338	0.0420071	0.0808548	XL_VLDL_CE	Weighted median
Lateral_Ventricle	0.125017	0.0581144	0.0350151	XL_VLDL_CE	MR Egger
lateraloccipital_area	-0.041478	0.0300941	0.168118	XL_VLDL_CE	Inverse variance weighted
lateraloccipital_area	-0.0584679	0.0454143	0.197943	XL_VLDL_CE	Weighted median
lateraloccipital_area	-0.0873036	0.0573267	0.132418	XL_VLDL_CE	MR Egger
lateraloccipital_thickness	-0.0250515	0.0291428	0.390003	XL_VLDL_CE	Inverse variance weighted
lateraloccipital_thickness	0.00957586	0.0407071	0.814024	XL_VLDL_CE	Weighted median
lateraloccipital_thickness	-0.0651415	0.0555829	0.245299	XL_VLDL_CE	MR Egger
lateralorbitofrontal_area	-0.0252556	0.0337288	0.453987	XL_VLDL_CE	Inverse variance weighted
lateralorbitofrontal_area	0.061685	0.043513	0.156301	XL_VLDL_CE	Weighted median
lateralorbitofrontal_area	0.0103142	0.0644699	0.873368	XL_VLDL_CE	MR Egger
lateralorbitofrontal_thickness	0.00235622	0.0275987	0.931964	XL_VLDL_CE	Inverse variance weighted
lateralorbitofrontal_thickness	0.0110812	0.0415181	0.789545	XL_VLDL_CE	Weighted median
lateralorbitofrontal_thickness	-0.0425013	0.0525267	0.421259	XL_VLDL_CE	MR Egger
lingual_area	-0.00168241	0.0333938	0.959819	XL_VLDL_CE	Inverse variance weighted
lingual_area	-0.033909	0.0404538	0.401909	XL_VLDL_CE	Weighted median
lingual_area	-0.0121494	0.0640094	0.850026	XL_VLDL_CE	MR Egger
lingual_thickness	0.00975251	0.0264274	0.712105	XL_VLDL_CE	Inverse variance weighted
lingual_thickness	-0.0109263	0.0417725	0.793656	XL_VLDL_CE	Weighted median
lingual_thickness	-0.0551066	0.0498166	0.272543	XL_VLDL_CE	MR Egger
MeanThickness_thickness	0.07271	0.0353419	0.0396544	XL_VLDL_CE	Inverse variance weighted
MeanThickness_thickness	0.0245086	0.0458093	0.592641	XL_VLDL_CE	Weighted median
MeanThickness_thickness	0.0108841	0.067186	0.871787	XL_VLDL_CE	MR Egger
medialorbitofrontal_area	-0.00451689	0.030693	0.883003	XL_VLDL_CE	Inverse variance weighted
medialorbitofrontal_area	0.0010883	0.0450988	0.980748	XL_VLDL_CE	Weighted median
medialorbitofrontal_area	0.0580826	0.0581669	0.321552	XL_VLDL_CE	MR Egger
medialorbitofrontal_thickness	-0.0141418	0.0322946	0.661458	XL_VLDL_CE	Inverse variance weighted
medialorbitofrontal_thickness	-0.0466937	0.0428421	0.275756	XL_VLDL_CE	Weighted median
medialorbitofrontal_thickness	-0.0526268	0.0616762	0.396501	XL_VLDL_CE	MR Egger
middletemporal_area	0.0218405	0.03539	0.537144	XL_VLDL_CE	Inverse variance weighted
middletemporal_area	0.0427209	0.0436936	0.328203	XL_VLDL_CE	Weighted median
middletemporal_area	0.0421661	0.0677914	0.536023	XL_VLDL_CE	MR Egger
middletemporal_thickness	-0.0509081	0.0328662	0.121394	XL_VLDL_CE	Inverse variance weighted
middletemporal_thickness	-0.0333767	0.0425904	0.433235	XL_VLDL_CE	Weighted median
middletemporal_thickness	-0.0584673	0.0630052	0.356703	XL_VLDL_CE	MR Egger
Pallidum	0.0270345	0.0378953	0.475598	XL_VLDL_CE	Inverse variance weighted
Pallidum	-0.0269252	0.0455632	0.554559	XL_VLDL_CE	Weighted median
Pallidum	-0.0411935	0.072005	0.569147	XL_VLDL_CE	MR Egger
paracentral_area	-0.0212677	0.0321274	0.507984	XL_VLDL_CE	Inverse variance weighted
paracentral_area	0.0231742	0.0422222	0.583099	XL_VLDL_CE	Weighted median
paracentral_area	0.043794	0.0608964	0.474509	XL_VLDL_CE	MR Egger
paracentral_thickness	0.0514939	0.0306034	0.0924485	XL_VLDL_CE	Inverse variance weighted
paracentral_thickness	0.0761051	0.0453246	0.09313	XL_VLDL_CE	Weighted median
paracentral_thickness	0.10319	0.0582126	0.0807677	XL_VLDL_CE	MR Egger
parahippocampal_area	-0.0166706	0.0306181	0.586119	XL_VLDL_CE	Inverse variance weighted
parahippocampal_area	0.00986872	0.0427236	0.817323	XL_VLDL_CE	Weighted median
parahippocampal_area	-0.0669318	0.0582643	0.254679	XL_VLDL_CE	MR Egger
parahippocampal_thickness	-0.0158725	0.0310887	0.609663	XL_VLDL_CE	Inverse variance weighted
parahippocampal_thickness	-0.0439527	0.0403493	0.27602	XL_VLDL_CE	Weighted median
parahippocampal_thickness	-0.0399572	0.0595061	0.504189	XL_VLDL_CE	MR Egger
parsopercularis_area	0.0187125	0.0305275	0.539895	XL_VLDL_CE	Inverse variance weighted
parsopercularis_area	0.0194283	0.043414	0.654505	XL_VLDL_CE	Weighted median
parsopercularis_area	0.0518725	0.0583383	0.377048	XL_VLDL_CE	MR Egger
parsopercularis_thickness	-0.00979459	0.0301066	0.744931	XL_VLDL_CE	Inverse variance weighted
parsopercularis_thickness	0.00998026	0.0452387	0.825393	XL_VLDL_CE	Weighted median
parsopercularis_thickness	0.0386798	0.0573081	0.501999	XL_VLDL_CE	MR Egger
parsorbitalis_area	-0.0339967	0.0281226	0.226711	XL_VLDL_CE	Inverse variance weighted
parsorbitalis_area	-0.00413107	0.0413239	0.92037	XL_VLDL_CE	Weighted median
parsorbitalis_area	-0.0939343	0.0532387	0.0821556	XL_VLDL_CE	MR Egger
parsorbitalis_thickness	0.0409581	0.0261131	0.116767	XL_VLDL_CE	Inverse variance weighted
parsorbitalis_thickness	0.0474014	0.0451972	0.294284	XL_VLDL_CE	Weighted median
parsorbitalis_thickness	-0.00146831	0.0497035	0.976519	XL_VLDL_CE	MR Egger
parstriangularis_area	-0.0193718	0.0286509	0.498957	XL_VLDL_CE	Inverse variance weighted
parstriangularis_area	-0.0114818	0.0404154	0.776339	XL_VLDL_CE	Weighted median
parstriangularis_area	-0.0191233	0.0549323	0.728821	XL_VLDL_CE	MR Egger
parstriangularis_thickness	0.0080445	0.0298453	0.787514	XL_VLDL_CE	Inverse variance weighted
parstriangularis_thickness	0.051847	0.0467073	0.266982	XL_VLDL_CE	Weighted median
parstriangularis_thickness	-0.0129624	0.0571443	0.821232	XL_VLDL_CE	MR Egger
pericalcarine_area	-0.0394245	0.0409406	0.335564	XL_VLDL_CE	Inverse variance weighted
pericalcarine_area	-0.0675842	0.0426414	0.112979	XL_VLDL_CE	Weighted median
pericalcarine_area	-0.0627788	0.0784242	0.426207	XL_VLDL_CE	MR Egger
pericalcarine_thickness	0.0656393	0.0261587	0.012098	XL_VLDL_CE	Inverse variance weighted
pericalcarine_thickness	0.0933813	0.0436559	0.0324334	XL_VLDL_CE	Weighted median
pericalcarine_thickness	0.13524	0.0497882	0.00836345	XL_VLDL_CE	MR Egger
postcentral_area	0.00449265	0.0325948	0.890372	XL_VLDL_CE	Inverse variance weighted
postcentral_area	-0.0238563	0.0450883	0.596735	XL_VLDL_CE	Weighted median
postcentral_area	-0.0083072	0.0624682	0.8946	XL_VLDL_CE	MR Egger
postcentral_thickness	0.0388207	0.0310683	0.211472	XL_VLDL_CE	Inverse variance weighted
postcentral_thickness	0.0227632	0.0461424	0.621782	XL_VLDL_CE	Weighted median
postcentral_thickness	0.112622	0.0586312	0.058944	XL_VLDL_CE	MR Egger
posteriorcingulate_area	0.0706382	0.033764	0.0364285	XL_VLDL_CE	Inverse variance weighted
posteriorcingulate_area	0.00550042	0.04253	0.897096	XL_VLDL_CE	Weighted median
posteriorcingulate_area	0.00964647	0.0641507	0.880916	XL_VLDL_CE	MR Egger
posteriorcingulate_thickness	0.00328799	0.029585	0.911508	XL_VLDL_CE	Inverse variance weighted
posteriorcingulate_thickness	-0.00847551	0.0436067	0.845892	XL_VLDL_CE	Weighted median
posteriorcingulate_thickness	0.0157228	0.0566959	0.782377	XL_VLDL_CE	MR Egger
precentral_area	-0.0262568	0.0298081	0.378393	XL_VLDL_CE	Inverse variance weighted
precentral_area	-0.00447155	0.0419371	0.915086	XL_VLDL_CE	Weighted median
precentral_area	-0.0343861	0.0571417	0.549329	XL_VLDL_CE	MR Egger
precentral_thickness	0.00973131	0.0319063	0.760369	XL_VLDL_CE	Inverse variance weighted
precentral_thickness	0.0159747	0.0406397	0.694259	XL_VLDL_CE	Weighted median
precentral_thickness	0.0601611	0.060751	0.325543	XL_VLDL_CE	MR Egger
precuneus_area	-0.036118	0.0331361	0.275718	XL_VLDL_CE	Inverse variance weighted
precuneus_area	-0.0268093	0.0435042	0.537733	XL_VLDL_CE	Weighted median
precuneus_area	-0.050673	0.063499	0.427642	XL_VLDL_CE	MR Egger
precuneus_thickness	0.0558736	0.0300276	0.062781	XL_VLDL_CE	Inverse variance weighted
precuneus_thickness	0.0743907	0.0438114	0.0895124	XL_VLDL_CE	Weighted median
precuneus_thickness	0.0441172	0.0575471	0.445956	XL_VLDL_CE	MR Egger
Putamen	0.0132571	0.0399745	0.740162	XL_VLDL_CE	Inverse variance weighted
Putamen	0.0020501	0.0449872	0.963652	XL_VLDL_CE	Weighted median
Putamen	0.0201542	0.0766392	0.793364	XL_VLDL_CE	MR Egger
rostralanteriorcingulate_area	0.0179901	0.028734	0.531255	XL_VLDL_CE	Inverse variance weighted
rostralanteriorcingulate_area	-0.00146182	0.0399087	0.970781	XL_VLDL_CE	Weighted median
rostralanteriorcingulate_area	0.00639883	0.0550676	0.907837	XL_VLDL_CE	MR Egger
rostralanteriorcingulate_thickness	-0.00319027	0.0317677	0.920007	XL_VLDL_CE	Inverse variance weighted
rostralanteriorcingulate_thickness	-0.039973	0.0441666	0.365439	XL_VLDL_CE	Weighted median
rostralanteriorcingulate_thickness	-0.0686765	0.0601889	0.257866	XL_VLDL_CE	MR Egger
rostralmiddlefrontal_area	-0.0475401	0.0347406	0.171177	XL_VLDL_CE	Inverse variance weighted
rostralmiddlefrontal_area	-0.0377685	0.040989	0.356826	XL_VLDL_CE	Weighted median
rostralmiddlefrontal_area	-0.0126116	0.0664215	0.849975	XL_VLDL_CE	MR Egger
rostralmiddlefrontal_thickness	0.0371305	0.0306747	0.226101	XL_VLDL_CE	Inverse variance weighted
rostralmiddlefrontal_thickness	0.000685112	0.0455909	0.98801	XL_VLDL_CE	Weighted median
rostralmiddlefrontal_thickness	-0.0571036	0.0572594	0.322165	XL_VLDL_CE	MR Egger
superiorfrontal_area	0.0590813	0.0349658	0.0910877	XL_VLDL_CE	Inverse variance weighted
superiorfrontal_area	0.0556595	0.0425657	0.191004	XL_VLDL_CE	Weighted median
superiorfrontal_area	0.106533	0.0666974	0.114845	XL_VLDL_CE	MR Egger
superiorfrontal_thickness	-0.0363912	0.0302721	0.229311	XL_VLDL_CE	Inverse variance weighted
superiorfrontal_thickness	-0.0387574	0.0435478	0.373467	XL_VLDL_CE	Weighted median
superiorfrontal_thickness	-0.0485844	0.0580145	0.405272	XL_VLDL_CE	MR Egger
superiorparietal_area	-0.0363732	0.0300087	0.22548	XL_VLDL_CE	Inverse variance weighted
superiorparietal_area	-0.0161562	0.0431823	0.708301	XL_VLDL_CE	Weighted median
superiorparietal_area	-0.0184764	0.0574792	0.748859	XL_VLDL_CE	MR Egger
superiorparietal_thickness	0.0261052	0.0352976	0.459558	XL_VLDL_CE	Inverse variance weighted
superiorparietal_thickness	0.0386752	0.0464661	0.405222	XL_VLDL_CE	Weighted median
superiorparietal_thickness	0.0849152	0.0671573	0.210395	XL_VLDL_CE	MR Egger
superiortemporal_area	0.0370669	0.03214	0.24879	XL_VLDL_CE	Inverse variance weighted
superiortemporal_area	0.0567072	0.0449965	0.207577	XL_VLDL_CE	Weighted median
superiortemporal_area	0.109833	0.0607435	0.0750048	XL_VLDL_CE	MR Egger
superiortemporal_thickness	-0.0284794	0.030164	0.345092	XL_VLDL_CE	Inverse variance weighted
superiortemporal_thickness	0.0171337	0.040834	0.674783	XL_VLDL_CE	Weighted median
superiortemporal_thickness	0.00135862	0.0576781	0.981276	XL_VLDL_CE	MR Egger
supramarginal_area	0.032449	0.02892	0.261851	XL_VLDL_CE	Inverse variance weighted
supramarginal_area	0.038334	0.0423277	0.365123	XL_VLDL_CE	Weighted median
supramarginal_area	-0.00340015	0.0552133	0.951076	XL_VLDL_CE	MR Egger
temporalpole_area	0.0245914	0.031296	0.432003	XL_VLDL_CE	Inverse variance weighted
temporalpole_area	0.066401	0.0441225	0.132344	XL_VLDL_CE	Weighted median
temporalpole_area	0.0866774	0.0593477	0.148758	XL_VLDL_CE	MR Egger
temporalpole_thickness	-0.0316779	0.0293702	0.280779	XL_VLDL_CE	Inverse variance weighted
temporalpole_thickness	-0.0358522	0.0426316	0.400361	XL_VLDL_CE	Weighted median
temporalpole_thickness	-0.00333563	0.0561671	0.952818	XL_VLDL_CE	MR Egger
Thalamus_Proper	-0.0880234	0.0364837	0.0158358	XL_VLDL_CE	Inverse variance weighted
Thalamus_Proper	-0.124996	0.0448814	0.00535211	XL_VLDL_CE	Weighted median
Thalamus_Proper	-0.0915661	0.069949	0.194927	XL_VLDL_CE	MR Egger
Third_Ventricle	0.0687924	0.0307102	0.0250875	XL_VLDL_CE	Inverse variance weighted
Third_Ventricle	0.0432518	0.0442133	0.32795	XL_VLDL_CE	Weighted median
Third_Ventricle	0.161128	0.0573908	0.00650831	XL_VLDL_CE	MR Egger
transversetemporal_area	0.0164112	0.0355827	0.644646	XL_VLDL_CE	Inverse variance weighted
transversetemporal_area	-0.024913	0.0424144	0.556954	XL_VLDL_CE	Weighted median
transversetemporal_area	0.00766032	0.0682137	0.910917	XL_VLDL_CE	MR Egger
transversetemporal_thickness	0.00670761	0.026145	0.797523	XL_VLDL_CE	Inverse variance weighted
transversetemporal_thickness	0.0397653	0.0424897	0.349334	XL_VLDL_CE	Weighted median
transversetemporal_thickness	0.0363157	0.0497637	0.468041	XL_VLDL_CE	MR Egger
VentralDC	-0.0332585	0.0360155	0.355773	XL_VLDL_CE	Inverse variance weighted
VentralDC	-0.0340115	0.0434011	0.433242	XL_VLDL_CE	Weighted median
VentralDC	-0.072246	0.0688288	0.297596	XL_VLDL_CE	MR Egger
WhiteSurfArea_area	-0.0889676	0.0343419	0.00957969	XL_VLDL_CE	Inverse variance weighted
WhiteSurfArea_area	-0.0547659	0.0437589	0.210739	XL_VLDL_CE	Weighted median
WhiteSurfArea_area	-0.0535082	0.0656508	0.417893	XL_VLDL_CE	MR Egger
Accumbens_area	-0.00506732	0.0283126	0.857955	XS_VLDL_CE	Inverse variance weighted
Accumbens_area	-0.0134239	0.0337776	0.691058	XS_VLDL_CE	Weighted median
Accumbens_area	-0.0616719	0.0446153	0.172569	XS_VLDL_CE	MR Egger
Amygdala	0.0299107	0.0238852	0.210471	XS_VLDL_CE	Inverse variance weighted
Amygdala	-0.00236776	0.0356042	0.946978	XS_VLDL_CE	Weighted median
Amygdala	0.0668883	0.0379938	0.0839844	XS_VLDL_CE	MR Egger
bankssts_area	0.0232028	0.0232017	0.317287	XS_VLDL_CE	Inverse variance weighted
bankssts_area	0.0471657	0.0330581	0.153652	XS_VLDL_CE	Weighted median
bankssts_area	0.0242382	0.0374367	0.520087	XS_VLDL_CE	MR Egger
bankssts_thickness	-0.00183569	0.0278706	0.947486	XS_VLDL_CE	Inverse variance weighted
bankssts_thickness	0.0168208	0.036177	0.64196	XS_VLDL_CE	Weighted median
bankssts_thickness	-0.00884484	0.0449562	0.844767	XS_VLDL_CE	MR Egger
Brain_Stem	-0.0289652	0.0327392	0.376304	XS_VLDL_CE	Inverse variance weighted
Brain_Stem	0.0226813	0.0362933	0.532008	XS_VLDL_CE	Weighted median
Brain_Stem	0.0281082	0.0518728	0.590138	XS_VLDL_CE	MR Egger
caudalanteriorcingulate_area	0.0124605	0.0245038	0.611094	XS_VLDL_CE	Inverse variance weighted
caudalanteriorcingulate_area	-0.0265974	0.033438	0.426367	XS_VLDL_CE	Weighted median
caudalanteriorcingulate_area	-0.0274053	0.0389171	0.484336	XS_VLDL_CE	MR Egger
caudalanteriorcingulate_thickness	-0.0620568	0.0278083	0.025642	XS_VLDL_CE	Inverse variance weighted
caudalanteriorcingulate_thickness	-0.0523814	0.0323008	0.104873	XS_VLDL_CE	Weighted median
caudalanteriorcingulate_thickness	-0.0575882	0.0448642	0.204759	XS_VLDL_CE	MR Egger
caudalmiddlefrontal_area	-0.0300155	0.0262456	0.252773	XS_VLDL_CE	Inverse variance weighted
caudalmiddlefrontal_area	-0.0172705	0.0343504	0.615123	XS_VLDL_CE	Weighted median
caudalmiddlefrontal_area	-0.0590943	0.0420448	0.165598	XS_VLDL_CE	MR Egger
caudalmiddlefrontal_thickness	0.0164783	0.02744	0.54816	XS_VLDL_CE	Inverse variance weighted
caudalmiddlefrontal_thickness	-0.0177553	0.03728	0.633883	XS_VLDL_CE	Weighted median
caudalmiddlefrontal_thickness	0.0184029	0.0442726	0.679297	XS_VLDL_CE	MR Egger
Caudate	0.0286327	0.0275314	0.298339	XS_VLDL_CE	Inverse variance weighted
Caudate	0.0354481	0.0332008	0.285661	XS_VLDL_CE	Weighted median
Caudate	0.0177073	0.0443864	0.691514	XS_VLDL_CE	MR Egger
CC_Anterior	0.0269507	0.0284304	0.343153	XS_VLDL_CE	Inverse variance weighted
CC_Anterior	0.0690892	0.037171	0.0630719	XS_VLDL_CE	Weighted median
CC_Anterior	-0.00190564	0.0455953	0.966817	XS_VLDL_CE	MR Egger
CC_Central	-0.00713206	0.0322191	0.824811	XS_VLDL_CE	Inverse variance weighted
CC_Central	0.0550205	0.0363018	0.12961	XS_VLDL_CE	Weighted median
CC_Central	0.00729979	0.0519249	0.888722	XS_VLDL_CE	MR Egger
CC_Mid_Anterior	0.018732	0.0289013	0.516896	XS_VLDL_CE	Inverse variance weighted
CC_Mid_Anterior	0.0445397	0.0350819	0.20423	XS_VLDL_CE	Weighted median
CC_Mid_Anterior	0.0320861	0.0465739	0.493817	XS_VLDL_CE	MR Egger
CC_Mid_Posterior	0.0227834	0.0305386	0.455636	XS_VLDL_CE	Inverse variance weighted
CC_Mid_Posterior	0.0587884	0.0369549	0.111651	XS_VLDL_CE	Weighted median
CC_Mid_Posterior	0.0132847	0.0492493	0.788385	XS_VLDL_CE	MR Egger
CC_Posterior	0.0145708	0.0256421	0.569875	XS_VLDL_CE	Inverse variance weighted
CC_Posterior	0.0452394	0.0321321	0.159154	XS_VLDL_CE	Weighted median
CC_Posterior	-0.0058675	0.0412246	0.887349	XS_VLDL_CE	MR Egger
Cerebellum_Cortex	0.0283254	0.0276475	0.30559	XS_VLDL_CE	Inverse variance weighted
Cerebellum_Cortex	0.049504	0.0349147	0.156233	XS_VLDL_CE	Weighted median
Cerebellum_Cortex	0.0278547	0.0446078	0.534971	XS_VLDL_CE	MR Egger
cuneus_area	-0.011327	0.0296262	0.702216	XS_VLDL_CE	Inverse variance weighted
cuneus_area	0.0194211	0.0349189	0.578091	XS_VLDL_CE	Weighted median
cuneus_area	0.0140914	0.0475947	0.768312	XS_VLDL_CE	MR Egger
cuneus_thickness	0.0587154	0.0271214	0.0303945	XS_VLDL_CE	Inverse variance weighted
cuneus_thickness	0.0198836	0.0337788	0.556101	XS_VLDL_CE	Weighted median
cuneus_thickness	0.0204971	0.0432497	0.637465	XS_VLDL_CE	MR Egger
entorhinal_area	-0.0238048	0.0264666	0.368425	XS_VLDL_CE	Inverse variance weighted
entorhinal_area	-0.0282564	0.032429	0.383573	XS_VLDL_CE	Weighted median
entorhinal_area	-0.0214043	0.0427017	0.618232	XS_VLDL_CE	MR Egger
entorhinal_thickness	0.033768	0.0272404	0.215112	XS_VLDL_CE	Inverse variance weighted
entorhinal_thickness	-0.041275	0.0384591	0.283174	XS_VLDL_CE	Weighted median
entorhinal_thickness	0.0400151	0.0439374	0.366486	XS_VLDL_CE	MR Egger
EstimatedTotalIntraCranialVol	-0.000911575	0.0305712	0.976212	XS_VLDL_CE	Inverse variance weighted
EstimatedTotalIntraCranialVol	0.0117615	0.0338193	0.728009	XS_VLDL_CE	Weighted median
EstimatedTotalIntraCranialVol	0.044414	0.0486933	0.365761	XS_VLDL_CE	MR Egger
Fifth_Ventricle	0.0486974	0.0252242	0.0535343	XS_VLDL_CE	Inverse variance weighted
Fifth_Ventricle	0.0455194	0.0363473	0.210444	XS_VLDL_CE	Weighted median
Fifth_Ventricle	0.0547235	0.0406859	0.18424	XS_VLDL_CE	MR Egger
Fourth_Ventricle	0.0123584	0.026493	0.640872	XS_VLDL_CE	Inverse variance weighted
Fourth_Ventricle	0.0454339	0.0335506	0.175676	XS_VLDL_CE	Weighted median
Fourth_Ventricle	0.00884737	0.0427454	0.836805	XS_VLDL_CE	MR Egger
frontalpole_area	-0.0333484	0.0236704	0.158875	XS_VLDL_CE	Inverse variance weighted
frontalpole_area	-0.00229242	0.0335448	0.945516	XS_VLDL_CE	Weighted median
frontalpole_area	0.0332949	0.0363834	0.364201	XS_VLDL_CE	MR Egger
frontalpole_thickness	-0.0372995	0.0235129	0.112662	XS_VLDL_CE	Inverse variance weighted
frontalpole_thickness	-0.0522828	0.0340711	0.124902	XS_VLDL_CE	Weighted median
frontalpole_thickness	-0.0529063	0.037845	0.167837	XS_VLDL_CE	MR Egger
fusiform_area	-0.0247455	0.0225681	0.272867	XS_VLDL_CE	Inverse variance weighted
fusiform_area	-0.0277802	0.0312058	0.373345	XS_VLDL_CE	Weighted median
fusiform_area	-0.0564327	0.036083	0.123667	XS_VLDL_CE	MR Egger
fusiform_thickness	-0.0194199	0.0270049	0.472064	XS_VLDL_CE	Inverse variance weighted
fusiform_thickness	0.0297214	0.0382187	0.436766	XS_VLDL_CE	Weighted median
fusiform_thickness	0.0211817	0.0429951	0.624255	XS_VLDL_CE	MR Egger
Hippocampus	0.0295547	0.0254772	0.24603	XS_VLDL_CE	Inverse variance weighted
Hippocampus	0.0395533	0.0372835	0.288745	XS_VLDL_CE	Weighted median
Hippocampus	0.0476936	0.040991	0.249737	XS_VLDL_CE	MR Egger
Inf_Lat_Vent	0.00896782	0.0276144	0.745369	XS_VLDL_CE	Inverse variance weighted
Inf_Lat_Vent	0.0257421	0.0372663	0.489716	XS_VLDL_CE	Weighted median
Inf_Lat_Vent	0.0228934	0.0444951	0.608991	XS_VLDL_CE	MR Egger
inferiorparietal_area	0.042815	0.0240128	0.0745856	XS_VLDL_CE	Inverse variance weighted
inferiorparietal_area	0.0463963	0.0341254	0.173961	XS_VLDL_CE	Weighted median
inferiorparietal_area	0.0350579	0.0387226	0.369296	XS_VLDL_CE	MR Egger
inferiorparietal_thickness	-0.0230773	0.0306627	0.451678	XS_VLDL_CE	Inverse variance weighted
inferiorparietal_thickness	-0.0208959	0.0327428	0.523355	XS_VLDL_CE	Weighted median
inferiorparietal_thickness	0.0334181	0.0484828	0.4936	XS_VLDL_CE	MR Egger
inferiortemporal_area	0.0284613	0.0270665	0.293014	XS_VLDL_CE	Inverse variance weighted
inferiortemporal_area	0.00456947	0.0356671	0.898058	XS_VLDL_CE	Weighted median
inferiortemporal_area	0.0645308	0.0432166	0.141206	XS_VLDL_CE	MR Egger
inferiortemporal_thickness	0.00541028	0.0264329	0.837822	XS_VLDL_CE	Inverse variance weighted
inferiortemporal_thickness	0.0210763	0.0332405	0.526046	XS_VLDL_CE	Weighted median
inferiortemporal_thickness	0.00953176	0.0426471	0.823987	XS_VLDL_CE	MR Egger
insula_area	0.0205879	0.0295543	0.486044	XS_VLDL_CE	Inverse variance weighted
insula_area	0.0344506	0.0335544	0.304558	XS_VLDL_CE	Weighted median
insula_area	0.0258514	0.0476804	0.589924	XS_VLDL_CE	MR Egger
insula_thickness	-0.029634	0.0309858	0.338882	XS_VLDL_CE	Inverse variance weighted
insula_thickness	-0.0207367	0.0354607	0.558695	XS_VLDL_CE	Weighted median
insula_thickness	-0.0178695	0.0499525	0.721939	XS_VLDL_CE	MR Egger
isthmuscingulate_area	-0.012609	0.0297137	0.671311	XS_VLDL_CE	Inverse variance weighted
isthmuscingulate_area	-0.0344601	0.0358658	0.336649	XS_VLDL_CE	Weighted median
isthmuscingulate_area	-0.0228731	0.0479136	0.635016	XS_VLDL_CE	MR Egger
isthmuscingulate_thickness	-0.0387339	0.0313689	0.21691	XS_VLDL_CE	Inverse variance weighted
isthmuscingulate_thickness	0.00267717	0.0343522	0.937881	XS_VLDL_CE	Weighted median
isthmuscingulate_thickness	-0.0207199	0.0505146	0.683299	XS_VLDL_CE	MR Egger
Lateral_Ventricle	-0.00772447	0.0321632	0.810203	XS_VLDL_CE	Inverse variance weighted
Lateral_Ventricle	-0.0403337	0.0345913	0.243612	XS_VLDL_CE	Weighted median
Lateral_Ventricle	-0.0133014	0.0518918	0.79867	XS_VLDL_CE	MR Egger
lateraloccipital_area	-0.0206608	0.0268134	0.440979	XS_VLDL_CE	Inverse variance weighted
lateraloccipital_area	-0.0666154	0.0341525	0.0511134	XS_VLDL_CE	Weighted median
lateraloccipital_area	-0.0632002	0.0426182	0.143904	XS_VLDL_CE	MR Egger
lateraloccipital_thickness	0.0255831	0.0281238	0.363003	XS_VLDL_CE	Inverse variance weighted
lateraloccipital_thickness	0.0204966	0.0348181	0.556079	XS_VLDL_CE	Weighted median
lateraloccipital_thickness	0.0338749	0.0453548	0.458371	XS_VLDL_CE	MR Egger
lateralorbitofrontal_area	0.043803	0.0298292	0.141979	XS_VLDL_CE	Inverse variance weighted
lateralorbitofrontal_area	0.0458555	0.0325382	0.158752	XS_VLDL_CE	Weighted median
lateralorbitofrontal_area	0.00105383	0.0475436	0.982398	XS_VLDL_CE	MR Egger
lateralorbitofrontal_thickness	-0.0712621	0.029565	0.0159371	XS_VLDL_CE	Inverse variance weighted
lateralorbitofrontal_thickness	-0.136788	0.0389379	0.000443113	XS_VLDL_CE	Weighted median
lateralorbitofrontal_thickness	-0.0901368	0.0475883	0.0635734	XS_VLDL_CE	MR Egger
lingual_area	0.00590597	0.0256108	0.817622	XS_VLDL_CE	Inverse variance weighted
lingual_area	-0.00099376	0.0338641	0.976589	XS_VLDL_CE	Weighted median
lingual_area	0.0542646	0.0404543	0.185411	XS_VLDL_CE	MR Egger
lingual_thickness	0.025194	0.0246123	0.306007	XS_VLDL_CE	Inverse variance weighted
lingual_thickness	0.00966289	0.0350317	0.782677	XS_VLDL_CE	Weighted median
lingual_thickness	0.00826888	0.0396017	0.835389	XS_VLDL_CE	MR Egger
MeanThickness_thickness	0.0130427	0.0279505	0.640761	XS_VLDL_CE	Inverse variance weighted
MeanThickness_thickness	0.0355668	0.0353189	0.313926	XS_VLDL_CE	Weighted median
MeanThickness_thickness	0.0344148	0.0449484	0.447217	XS_VLDL_CE	MR Egger
medialorbitofrontal_area	0.0316799	0.0278183	0.25478	XS_VLDL_CE	Inverse variance weighted
medialorbitofrontal_area	0.00161925	0.0361472	0.96427	XS_VLDL_CE	Weighted median
medialorbitofrontal_area	-0.0048028	0.0444294	0.914317	XS_VLDL_CE	MR Egger
medialorbitofrontal_thickness	-0.0667936	0.0286329	0.0196609	XS_VLDL_CE	Inverse variance weighted
medialorbitofrontal_thickness	-0.0729297	0.0341315	0.0326203	XS_VLDL_CE	Weighted median
medialorbitofrontal_thickness	-0.0744604	0.0461777	0.112689	XS_VLDL_CE	MR Egger
middletemporal_area	0.0299918	0.0276818	0.27861	XS_VLDL_CE	Inverse variance weighted
middletemporal_area	0.0279957	0.0347019	0.419811	XS_VLDL_CE	Weighted median
middletemporal_area	0.0656202	0.0442285	0.143712	XS_VLDL_CE	MR Egger
middletemporal_thickness	0.0023214	0.0233441	0.920787	XS_VLDL_CE	Inverse variance weighted
middletemporal_thickness	0.0411581	0.0372631	0.269365	XS_VLDL_CE	Weighted median
middletemporal_thickness	0.0581671	0.0363906	0.115787	XS_VLDL_CE	MR Egger
Pallidum	0.0146924	0.0295662	0.619238	XS_VLDL_CE	Inverse variance weighted
Pallidum	-0.0380833	0.0355786	0.28444	XS_VLDL_CE	Weighted median
Pallidum	-0.00866086	0.0475365	0.856113	XS_VLDL_CE	MR Egger
paracentral_area	-0.0282927	0.02258	0.210207	XS_VLDL_CE	Inverse variance weighted
paracentral_area	-0.0180758	0.035837	0.613987	XS_VLDL_CE	Weighted median
paracentral_area	-0.0719639	0.0360983	0.0512624	XS_VLDL_CE	MR Egger
paracentral_thickness	0.0521833	0.026515	0.0490605	XS_VLDL_CE	Inverse variance weighted
paracentral_thickness	0.0470456	0.037085	0.204589	XS_VLDL_CE	Weighted median
paracentral_thickness	0.0294056	0.042596	0.492938	XS_VLDL_CE	MR Egger
parahippocampal_area	-0.0180369	0.0230143	0.433202	XS_VLDL_CE	Inverse variance weighted
parahippocampal_area	-0.0075318	0.0346088	0.82772	XS_VLDL_CE	Weighted median
parahippocampal_area	0.000534386	0.0369933	0.988528	XS_VLDL_CE	MR Egger
parahippocampal_thickness	-0.0175003	0.0241042	0.467822	XS_VLDL_CE	Inverse variance weighted
parahippocampal_thickness	-0.0157412	0.0333435	0.63686	XS_VLDL_CE	Weighted median
parahippocampal_thickness	-0.0193635	0.0388926	0.620596	XS_VLDL_CE	MR Egger
parsopercularis_area	0.011888	0.0251807	0.636848	XS_VLDL_CE	Inverse variance weighted
parsopercularis_area	0.0129697	0.0316758	0.682209	XS_VLDL_CE	Weighted median
parsopercularis_area	0.0117208	0.0406305	0.774088	XS_VLDL_CE	MR Egger
parsopercularis_thickness	-0.0168629	0.0268385	0.5298	XS_VLDL_CE	Inverse variance weighted
parsopercularis_thickness	-0.0534224	0.035055	0.127519	XS_VLDL_CE	Weighted median
parsopercularis_thickness	-0.0348515	0.0431944	0.423291	XS_VLDL_CE	MR Egger
parsorbitalis_area	0.00368072	0.0236073	0.8761	XS_VLDL_CE	Inverse variance weighted
parsorbitalis_area	-0.00351521	0.0334164	0.916222	XS_VLDL_CE	Weighted median
parsorbitalis_area	-0.00298333	0.0380744	0.937835	XS_VLDL_CE	MR Egger
parsorbitalis_thickness	-0.0151095	0.0260434	0.561803	XS_VLDL_CE	Inverse variance weighted
parsorbitalis_thickness	-0.0235279	0.0394589	0.551	XS_VLDL_CE	Weighted median
parsorbitalis_thickness	-0.0671675	0.0410338	0.107471	XS_VLDL_CE	MR Egger
parstriangularis_area	-0.0133449	0.02455	0.586729	XS_VLDL_CE	Inverse variance weighted
parstriangularis_area	-0.0120329	0.0331376	0.716516	XS_VLDL_CE	Weighted median
parstriangularis_area	-0.00576514	0.0395839	0.884745	XS_VLDL_CE	MR Egger
parstriangularis_thickness	-0.0222752	0.0252733	0.378115	XS_VLDL_CE	Inverse variance weighted
parstriangularis_thickness	-0.0222387	0.0358439	0.534973	XS_VLDL_CE	Weighted median
parstriangularis_thickness	0.0117828	0.0403428	0.771356	XS_VLDL_CE	MR Egger
pericalcarine_area	-0.011785	0.0295939	0.690465	XS_VLDL_CE	Inverse variance weighted
pericalcarine_area	0.00647774	0.0335811	0.847039	XS_VLDL_CE	Weighted median
pericalcarine_area	0.0498536	0.0465257	0.288698	XS_VLDL_CE	MR Egger
pericalcarine_thickness	0.0661545	0.0301995	0.0284819	XS_VLDL_CE	Inverse variance weighted
pericalcarine_thickness	0.052831	0.0391366	0.177044	XS_VLDL_CE	Weighted median
pericalcarine_thickness	0.0584736	0.0487097	0.235203	XS_VLDL_CE	MR Egger
postcentral_area	-0.0177997	0.0297331	0.549406	XS_VLDL_CE	Inverse variance weighted
postcentral_area	0.0150198	0.0366938	0.6823	XS_VLDL_CE	Weighted median
postcentral_area	-0.0180268	0.047969	0.708537	XS_VLDL_CE	MR Egger
postcentral_thickness	0.0204562	0.0279362	0.464018	XS_VLDL_CE	Inverse variance weighted
postcentral_thickness	-0.00195375	0.0349775	0.955455	XS_VLDL_CE	Weighted median
postcentral_thickness	0.0142588	0.0450628	0.752903	XS_VLDL_CE	MR Egger
posteriorcingulate_area	0.059337	0.026664	0.0260568	XS_VLDL_CE	Inverse variance weighted
posteriorcingulate_area	0.0503868	0.0375849	0.180047	XS_VLDL_CE	Weighted median
posteriorcingulate_area	0.0381726	0.0428656	0.377138	XS_VLDL_CE	MR Egger
posteriorcingulate_thickness	-0.00969857	0.0332666	0.770638	XS_VLDL_CE	Inverse variance weighted
posteriorcingulate_thickness	0.021698	0.0347895	0.532829	XS_VLDL_CE	Weighted median
posteriorcingulate_thickness	-0.000315274	0.0536471	0.995333	XS_VLDL_CE	MR Egger
precentral_area	-0.0353753	0.0271171	0.19205	XS_VLDL_CE	Inverse variance weighted
precentral_area	-0.0262477	0.0326908	0.422027	XS_VLDL_CE	Weighted median
precentral_area	-0.00402722	0.0434104	0.926429	XS_VLDL_CE	MR Egger
precentral_thickness	0.0244287	0.0257464	0.342712	XS_VLDL_CE	Inverse variance weighted
precentral_thickness	0.0221304	0.0343929	0.519928	XS_VLDL_CE	Weighted median
precentral_thickness	0.0414342	0.04144	0.321838	XS_VLDL_CE	MR Egger
precuneus_area	-0.015373	0.0228378	0.500859	XS_VLDL_CE	Inverse variance weighted
precuneus_area	-0.0451542	0.0336446	0.179566	XS_VLDL_CE	Weighted median
precuneus_area	-0.0183782	0.0368456	0.619954	XS_VLDL_CE	MR Egger
precuneus_thickness	0.0580557	0.0256289	0.0234976	XS_VLDL_CE	Inverse variance weighted
precuneus_thickness	0.0312345	0.0357974	0.382917	XS_VLDL_CE	Weighted median
precuneus_thickness	0.0600419	0.0413576	0.15235	XS_VLDL_CE	MR Egger
Putamen	0.0114314	0.0290424	0.693868	XS_VLDL_CE	Inverse variance weighted
Putamen	0.00756819	0.0341004	0.824362	XS_VLDL_CE	Weighted median
Putamen	0.000869586	0.0468289	0.985253	XS_VLDL_CE	MR Egger
rostralanteriorcingulate_area	-0.0470354	0.0259453	0.0698525	XS_VLDL_CE	Inverse variance weighted
rostralanteriorcingulate_area	-0.0769959	0.0350451	0.0280167	XS_VLDL_CE	Weighted median
rostralanteriorcingulate_area	-0.115944	0.0401007	0.00551657	XS_VLDL_CE	MR Egger
rostralanteriorcingulate_thickness	-0.075937	0.0291715	0.00923782	XS_VLDL_CE	Inverse variance weighted
rostralanteriorcingulate_thickness	-0.042538	0.0365981	0.245114	XS_VLDL_CE	Weighted median
rostralanteriorcingulate_thickness	-0.0558107	0.0469337	0.239587	XS_VLDL_CE	MR Egger
rostralmiddlefrontal_area	-0.0412304	0.0301503	0.171471	XS_VLDL_CE	Inverse variance weighted
rostralmiddlefrontal_area	-0.00404754	0.0343425	0.90618	XS_VLDL_CE	Weighted median
rostralmiddlefrontal_area	0.00658481	0.0479277	0.891233	XS_VLDL_CE	MR Egger
rostralmiddlefrontal_thickness	-0.0383401	0.0244141	0.116321	XS_VLDL_CE	Inverse variance weighted
rostralmiddlefrontal_thickness	-0.0714618	0.0344499	0.0380449	XS_VLDL_CE	Weighted median
rostralmiddlefrontal_thickness	-0.0567727	0.0392644	0.153983	XS_VLDL_CE	MR Egger
superiorfrontal_area	-0.0289799	0.030919	0.348612	XS_VLDL_CE	Inverse variance weighted
superiorfrontal_area	-0.0522835	0.0335182	0.118794	XS_VLDL_CE	Weighted median
superiorfrontal_area	-0.0944473	0.0485678	0.0570334	XS_VLDL_CE	MR Egger
superiorfrontal_thickness	-0.029409	0.0260352	0.258651	XS_VLDL_CE	Inverse variance weighted
superiorfrontal_thickness	-0.0306211	0.0375946	0.415353	XS_VLDL_CE	Weighted median
superiorfrontal_thickness	-0.0524894	0.0418161	0.214795	XS_VLDL_CE	MR Egger
superiorparietal_area	-0.0127125	0.0248393	0.6088	XS_VLDL_CE	Inverse variance weighted
superiorparietal_area	0.0163663	0.0356101	0.645805	XS_VLDL_CE	Weighted median
superiorparietal_area	0.00502309	0.0399556	0.900423	XS_VLDL_CE	MR Egger
superiorparietal_thickness	0.0624868	0.0272837	0.0220061	XS_VLDL_CE	Inverse variance weighted
superiorparietal_thickness	0.0404169	0.0336986	0.230386	XS_VLDL_CE	Weighted median
superiorparietal_thickness	0.0584108	0.0440183	0.190104	XS_VLDL_CE	MR Egger
superiortemporal_area	0.0474638	0.0256882	0.0646477	XS_VLDL_CE	Inverse variance weighted
superiortemporal_area	0.0203499	0.0355209	0.566713	XS_VLDL_CE	Weighted median
superiortemporal_area	0.0219308	0.0412057	0.596751	XS_VLDL_CE	MR Egger
superiortemporal_thickness	0.00193637	0.0303465	0.949123	XS_VLDL_CE	Inverse variance weighted
superiortemporal_thickness	0.0119045	0.0327957	0.716614	XS_VLDL_CE	Weighted median
superiortemporal_thickness	0.000354676	0.0489664	0.994247	XS_VLDL_CE	MR Egger
supramarginal_area	0.0490191	0.0288794	0.0896258	XS_VLDL_CE	Inverse variance weighted
supramarginal_area	0.0569013	0.0364723	0.118731	XS_VLDL_CE	Weighted median
supramarginal_area	0.0689586	0.0464658	0.143603	XS_VLDL_CE	MR Egger
temporalpole_area	0.0511531	0.0259587	0.0487744	XS_VLDL_CE	Inverse variance weighted
temporalpole_area	0.0621191	0.0350154	0.0760549	XS_VLDL_CE	Weighted median
temporalpole_area	0.0640148	0.0418174	0.131652	XS_VLDL_CE	MR Egger
temporalpole_thickness	-0.0050493	0.0286223	0.859971	XS_VLDL_CE	Inverse variance weighted
temporalpole_thickness	-0.0470989	0.033957	0.165436	XS_VLDL_CE	Weighted median
temporalpole_thickness	-0.0353278	0.0458808	0.44466	XS_VLDL_CE	MR Egger
Thalamus_Proper	-0.0120644	0.0308474	0.695724	XS_VLDL_CE	Inverse variance weighted
Thalamus_Proper	0.0193506	0.0351654	0.582131	XS_VLDL_CE	Weighted median
Thalamus_Proper	-0.0121579	0.0497796	0.807975	XS_VLDL_CE	MR Egger
Third_Ventricle	0.00292233	0.0247823	0.906131	XS_VLDL_CE	Inverse variance weighted
Third_Ventricle	0.0446628	0.0374857	0.233472	XS_VLDL_CE	Weighted median
Third_Ventricle	-0.00150952	0.0399833	0.970023	XS_VLDL_CE	MR Egger
transversetemporal_area	0.0145147	0.0304492	0.633586	XS_VLDL_CE	Inverse variance weighted
transversetemporal_area	0.0226814	0.0346508	0.512745	XS_VLDL_CE	Weighted median
transversetemporal_area	-0.00275519	0.0490393	0.955403	XS_VLDL_CE	MR Egger
transversetemporal_thickness	-0.0176949	0.027573	0.521037	XS_VLDL_CE	Inverse variance weighted
transversetemporal_thickness	0.00590936	0.0349224	0.865628	XS_VLDL_CE	Weighted median
transversetemporal_thickness	-0.00422873	0.0444278	0.924523	XS_VLDL_CE	MR Egger
VentralDC	-0.0122284	0.0289803	0.673057	XS_VLDL_CE	Inverse variance weighted
VentralDC	-0.0141102	0.0338674	0.676949	XS_VLDL_CE	Weighted median
VentralDC	0.0191191	0.0464377	0.682178	XS_VLDL_CE	MR Egger
WhiteSurfArea_area	0.0194408	0.02773	0.483256	XS_VLDL_CE	Inverse variance weighted
WhiteSurfArea_area	0.0191267	0.0346557	0.581013	XS_VLDL_CE	Weighted median
WhiteSurfArea_area	0.0258474	0.0447356	0.565813	XS_VLDL_CE	MR Egger
Accumbens_area	-0.0252347	0.0330569	0.445242	XXL_VLDL_CE_pct	Inverse variance weighted
Accumbens_area	-0.127303	0.0336764	0.000156701	XXL_VLDL_CE_pct	Weighted median
Accumbens_area	-0.0916863	0.0439041	0.0414112	XXL_VLDL_CE_pct	MR Egger
Amygdala	-0.00439118	0.025859	0.865158	XXL_VLDL_CE_pct	Inverse variance weighted
Amygdala	-0.0140339	0.0316461	0.657431	XXL_VLDL_CE_pct	Weighted median
Amygdala	0.0111653	0.0357052	0.755684	XXL_VLDL_CE_pct	MR Egger
bankssts_area	-0.00635657	0.0251578	0.800525	XXL_VLDL_CE_pct	Inverse variance weighted
bankssts_area	0.0153987	0.0309731	0.619074	XXL_VLDL_CE_pct	Weighted median
bankssts_area	0.0364405	0.033833	0.286151	XXL_VLDL_CE_pct	MR Egger
bankssts_thickness	-0.025573	0.0262307	0.329597	XXL_VLDL_CE_pct	Inverse variance weighted
bankssts_thickness	-0.0361623	0.0298964	0.226438	XXL_VLDL_CE_pct	Weighted median
bankssts_thickness	-0.0351288	0.0363028	0.337451	XXL_VLDL_CE_pct	MR Egger
Brain_Stem	-0.0222882	0.0327972	0.496772	XXL_VLDL_CE_pct	Inverse variance weighted
Brain_Stem	0.00508304	0.0320174	0.873859	XXL_VLDL_CE_pct	Weighted median
Brain_Stem	0.0423262	0.0436385	0.336329	XXL_VLDL_CE_pct	MR Egger
caudalanteriorcingulate_area	0.0308501	0.0237731	0.194394	XXL_VLDL_CE_pct	Inverse variance weighted
caudalanteriorcingulate_area	0.0157069	0.0328071	0.632104	XXL_VLDL_CE_pct	Weighted median
caudalanteriorcingulate_area	0.00599966	0.0325818	0.85458	XXL_VLDL_CE_pct	MR Egger
caudalanteriorcingulate_thickness	-0.0734995	0.0282192	0.00919839	XXL_VLDL_CE_pct	Inverse variance weighted
caudalanteriorcingulate_thickness	-0.0826843	0.0309696	0.00758839	XXL_VLDL_CE_pct	Weighted median
caudalanteriorcingulate_thickness	-0.11097	0.0384066	0.00551337	XXL_VLDL_CE_pct	MR Egger
caudalmiddlefrontal_area	-0.0208508	0.0232932	0.37071	XXL_VLDL_CE_pct	Inverse variance weighted
caudalmiddlefrontal_area	-0.0618596	0.0333022	0.063237	XXL_VLDL_CE_pct	Weighted median
caudalmiddlefrontal_area	-0.0523332	0.0316803	0.10425	XXL_VLDL_CE_pct	MR Egger
caudalmiddlefrontal_thickness	0.0159729	0.0282399	0.571654	XXL_VLDL_CE_pct	Inverse variance weighted
caudalmiddlefrontal_thickness	-0.0409755	0.0315434	0.193937	XXL_VLDL_CE_pct	Weighted median
caudalmiddlefrontal_thickness	-0.0102125	0.0387946	0.793345	XXL_VLDL_CE_pct	MR Egger
Caudate	0.00767618	0.0370178	0.835725	XXL_VLDL_CE_pct	Inverse variance weighted
Caudate	-0.0148367	0.0334864	0.657718	XXL_VLDL_CE_pct	Weighted median
Caudate	-0.0124252	0.0511483	0.808967	XXL_VLDL_CE_pct	MR Egger
CC_Anterior	0.0199242	0.0279719	0.476283	XXL_VLDL_CE_pct	Inverse variance weighted
CC_Anterior	0.0279651	0.0314368	0.373699	XXL_VLDL_CE_pct	Weighted median
CC_Anterior	0.0499135	0.0383138	0.198087	XXL_VLDL_CE_pct	MR Egger
CC_Central	-0.0209641	0.029825	0.482117	XXL_VLDL_CE_pct	Inverse variance weighted
CC_Central	-0.042978	0.0318487	0.177195	XXL_VLDL_CE_pct	Weighted median
CC_Central	-0.00848608	0.0412593	0.837803	XXL_VLDL_CE_pct	MR Egger
CC_Mid_Anterior	-0.00867912	0.0280773	0.757234	XXL_VLDL_CE_pct	Inverse variance weighted
CC_Mid_Anterior	-0.023779	0.0329079	0.469931	XXL_VLDL_CE_pct	Weighted median
CC_Mid_Anterior	0.0242267	0.0383682	0.530376	XXL_VLDL_CE_pct	MR Egger
CC_Mid_Posterior	-0.00835224	0.029316	0.775718	XXL_VLDL_CE_pct	Inverse variance weighted
CC_Mid_Posterior	-0.0652597	0.0324797	0.0445112	XXL_VLDL_CE_pct	Weighted median
CC_Mid_Posterior	-0.0289569	0.0404243	0.476822	XXL_VLDL_CE_pct	MR Egger
CC_Posterior	-0.00753475	0.0274106	0.783405	XXL_VLDL_CE_pct	Inverse variance weighted
CC_Posterior	-0.0053609	0.0302227	0.85921	XXL_VLDL_CE_pct	Weighted median
CC_Posterior	0.00353506	0.037924	0.926072	XXL_VLDL_CE_pct	MR Egger
Cerebellum_Cortex	-0.00407249	0.0354174	0.908457	XXL_VLDL_CE_pct	Inverse variance weighted
Cerebellum_Cortex	-0.00073135	0.0328419	0.982234	XXL_VLDL_CE_pct	Weighted median
Cerebellum_Cortex	0.0189495	0.0488741	0.699719	XXL_VLDL_CE_pct	MR Egger
cuneus_area	0.00487748	0.0255752	0.848752	XXL_VLDL_CE_pct	Inverse variance weighted
cuneus_area	0.0177213	0.0326367	0.587137	XXL_VLDL_CE_pct	Weighted median
cuneus_area	-0.00959024	0.0353285	0.787054	XXL_VLDL_CE_pct	MR Egger
cuneus_thickness	0.0563269	0.0230182	0.0144026	XXL_VLDL_CE_pct	Inverse variance weighted
cuneus_thickness	0.0933446	0.0324694	0.0040422	XXL_VLDL_CE_pct	Weighted median
cuneus_thickness	0.0860213	0.0313585	0.00819843	XXL_VLDL_CE_pct	MR Egger
entorhinal_area	-0.00549653	0.0283967	0.846519	XXL_VLDL_CE_pct	Inverse variance weighted
entorhinal_area	-0.0187035	0.0332399	0.57365	XXL_VLDL_CE_pct	Weighted median
entorhinal_area	0.0145306	0.039155	0.711986	XXL_VLDL_CE_pct	MR Egger
entorhinal_thickness	-0.0323642	0.0282632	0.252167	XXL_VLDL_CE_pct	Inverse variance weighted
entorhinal_thickness	-0.0381339	0.0323136	0.237954	XXL_VLDL_CE_pct	Weighted median
entorhinal_thickness	-0.0488235	0.0390332	0.216295	XXL_VLDL_CE_pct	MR Egger
EstimatedTotalIntraCranialVol	0.0409887	0.0295956	0.166065	XXL_VLDL_CE_pct	Inverse variance weighted
EstimatedTotalIntraCranialVol	0.079928	0.0302075	0.0081459	XXL_VLDL_CE_pct	Weighted median
EstimatedTotalIntraCranialVol	0.0744977	0.0404805	0.0711168	XXL_VLDL_CE_pct	MR Egger
Fifth_Ventricle	0.0516738	0.0272218	0.057663	XXL_VLDL_CE_pct	Inverse variance weighted
Fifth_Ventricle	0.0785419	0.031737	0.0133319	XXL_VLDL_CE_pct	Weighted median
Fifth_Ventricle	0.0792728	0.0373319	0.0382286	XXL_VLDL_CE_pct	MR Egger
Fourth_Ventricle	-0.0264204	0.0350769	0.451322	XXL_VLDL_CE_pct	Inverse variance weighted
Fourth_Ventricle	-0.00593831	0.0322868	0.854073	XXL_VLDL_CE_pct	Weighted median
Fourth_Ventricle	-0.030923	0.048602	0.527254	XXL_VLDL_CE_pct	MR Egger
frontalpole_area	-0.0295357	0.0239554	0.217595	XXL_VLDL_CE_pct	Inverse variance weighted
frontalpole_area	-0.018816	0.0309152	0.542768	XXL_VLDL_CE_pct	Weighted median
frontalpole_area	-0.0291152	0.0331987	0.384302	XXL_VLDL_CE_pct	MR Egger
frontalpole_thickness	-0.018166	0.0245721	0.459729	XXL_VLDL_CE_pct	Inverse variance weighted
frontalpole_thickness	-0.0510769	0.0309508	0.0988901	XXL_VLDL_CE_pct	Weighted median
frontalpole_thickness	-0.0228234	0.0340404	0.505358	XXL_VLDL_CE_pct	MR Egger
fusiform_area	-0.0330761	0.0278697	0.235303	XXL_VLDL_CE_pct	Inverse variance weighted
fusiform_area	-0.0178309	0.0313731	0.569798	XXL_VLDL_CE_pct	Weighted median
fusiform_area	-0.0091857	0.0383363	0.811525	XXL_VLDL_CE_pct	MR Egger
fusiform_thickness	-0.0015225	0.0294189	0.958726	XXL_VLDL_CE_pct	Inverse variance weighted
fusiform_thickness	0.0166099	0.0319064	0.602657	XXL_VLDL_CE_pct	Weighted median
fusiform_thickness	-0.0164199	0.0406647	0.687935	XXL_VLDL_CE_pct	MR Egger
Hippocampus	-0.0250441	0.0255238	0.326491	XXL_VLDL_CE_pct	Inverse variance weighted
Hippocampus	-0.0202019	0.0315077	0.521409	XXL_VLDL_CE_pct	Weighted median
Hippocampus	-0.0273777	0.0353693	0.442214	XXL_VLDL_CE_pct	MR Egger
Inf_Lat_Vent	0.0234915	0.0316816	0.458397	XXL_VLDL_CE_pct	Inverse variance weighted
Inf_Lat_Vent	0.0347095	0.0316229	0.272376	XXL_VLDL_CE_pct	Weighted median
Inf_Lat_Vent	0.0612483	0.0432729	0.16259	XXL_VLDL_CE_pct	MR Egger
inferiorparietal_area	0.0171023	0.024161	0.47904	XXL_VLDL_CE_pct	Inverse variance weighted
inferiorparietal_area	0.0682121	0.0308636	0.0270971	XXL_VLDL_CE_pct	Weighted median
inferiorparietal_area	0.0865369	0.0305698	0.00647225	XXL_VLDL_CE_pct	MR Egger
inferiorparietal_thickness	-0.0361051	0.0248673	0.146527	XXL_VLDL_CE_pct	Inverse variance weighted
inferiorparietal_thickness	-0.0179753	0.032012	0.574445	XXL_VLDL_CE_pct	Weighted median
inferiorparietal_thickness	0.00131071	0.0336663	0.969085	XXL_VLDL_CE_pct	MR Egger
inferiortemporal_area	0.0159925	0.0266035	0.547744	XXL_VLDL_CE_pct	Inverse variance weighted
inferiortemporal_area	0.0669281	0.0324805	0.0393447	XXL_VLDL_CE_pct	Weighted median
inferiortemporal_area	0.0748418	0.0350032	0.0369636	XXL_VLDL_CE_pct	MR Egger
inferiortemporal_thickness	0.0135675	0.0262093	0.604697	XXL_VLDL_CE_pct	Inverse variance weighted
inferiortemporal_thickness	0.00116232	0.030932	0.970025	XXL_VLDL_CE_pct	Weighted median
inferiortemporal_thickness	-0.0136167	0.0359258	0.706131	XXL_VLDL_CE_pct	MR Egger
insula_area	0.00475829	0.0299111	0.873605	XXL_VLDL_CE_pct	Inverse variance weighted
insula_area	0.0317171	0.0312931	0.310798	XXL_VLDL_CE_pct	Weighted median
insula_area	0.023397	0.0412894	0.573252	XXL_VLDL_CE_pct	MR Egger
insula_thickness	-0.0454659	0.0278274	0.102289	XXL_VLDL_CE_pct	Inverse variance weighted
insula_thickness	-0.0986872	0.03306	0.00283492	XXL_VLDL_CE_pct	Weighted median
insula_thickness	-0.0828455	0.037856	0.0329024	XXL_VLDL_CE_pct	MR Egger
isthmuscingulate_area	-0.0554688	0.0259989	0.0328831	XXL_VLDL_CE_pct	Inverse variance weighted
isthmuscingulate_area	-0.0703152	0.0313326	0.0248224	XXL_VLDL_CE_pct	Weighted median
isthmuscingulate_area	-0.0568428	0.0360291	0.120372	XXL_VLDL_CE_pct	MR Egger
isthmuscingulate_thickness	-0.0125132	0.0292269	0.668549	XXL_VLDL_CE_pct	Inverse variance weighted
isthmuscingulate_thickness	-0.0326519	0.0319067	0.306139	XXL_VLDL_CE_pct	Weighted median
isthmuscingulate_thickness	-0.0340068	0.0402825	0.40221	XXL_VLDL_CE_pct	MR Egger
Lateral_Ventricle	0.0101195	0.0351773	0.773599	XXL_VLDL_CE_pct	Inverse variance weighted
Lateral_Ventricle	0.0178266	0.0309583	0.564733	XXL_VLDL_CE_pct	Weighted median
Lateral_Ventricle	0.0159796	0.048737	0.744252	XXL_VLDL_CE_pct	MR Egger
lateraloccipital_area	-0.000363728	0.0307156	0.990552	XXL_VLDL_CE_pct	Inverse variance weighted
lateraloccipital_area	-0.0304717	0.0317566	0.337287	XXL_VLDL_CE_pct	Weighted median
lateraloccipital_area	-0.0583623	0.0410097	0.160345	XXL_VLDL_CE_pct	MR Egger
lateraloccipital_thickness	0.0275961	0.0251468	0.272466	XXL_VLDL_CE_pct	Inverse variance weighted
lateraloccipital_thickness	0.0832491	0.03376	0.0136665	XXL_VLDL_CE_pct	Weighted median
lateraloccipital_thickness	0.074166	0.0336222	0.0315897	XXL_VLDL_CE_pct	MR Egger
lateralorbitofrontal_area	-0.0142598	0.0248763	0.566489	XXL_VLDL_CE_pct	Inverse variance weighted
lateralorbitofrontal_area	-0.0348448	0.0312254	0.26446	XXL_VLDL_CE_pct	Weighted median
lateralorbitofrontal_area	-0.0342105	0.0342503	0.322248	XXL_VLDL_CE_pct	MR Egger
lateralorbitofrontal_thickness	-0.049781	0.0274204	0.069451	XXL_VLDL_CE_pct	Inverse variance weighted
lateralorbitofrontal_thickness	-0.093268	0.0308989	0.00254042	XXL_VLDL_CE_pct	Weighted median
lateralorbitofrontal_thickness	-0.105384	0.0363908	0.00541482	XXL_VLDL_CE_pct	MR Egger
lingual_area	0.00826026	0.0221407	0.709088	XXL_VLDL_CE_pct	Inverse variance weighted
lingual_area	-0.0104144	0.0320259	0.745039	XXL_VLDL_CE_pct	Weighted median
lingual_area	0.00219283	0.0304078	0.942773	XXL_VLDL_CE_pct	MR Egger
lingual_thickness	0.0159389	0.0278003	0.566416	XXL_VLDL_CE_pct	Inverse variance weighted
lingual_thickness	0.100962	0.0327254	0.00203467	XXL_VLDL_CE_pct	Weighted median
lingual_thickness	0.0500292	0.0379368	0.192717	XXL_VLDL_CE_pct	MR Egger
MeanThickness_thickness	0.0167989	0.0250331	0.502177	XXL_VLDL_CE_pct	Inverse variance weighted
MeanThickness_thickness	0.0167062	0.0314	0.594695	XXL_VLDL_CE_pct	Weighted median
MeanThickness_thickness	0.0146807	0.0346886	0.67379	XXL_VLDL_CE_pct	MR Egger
medialorbitofrontal_area	-0.00984713	0.0230967	0.669858	XXL_VLDL_CE_pct	Inverse variance weighted
medialorbitofrontal_area	-0.0179958	0.0325637	0.580515	XXL_VLDL_CE_pct	Weighted median
medialorbitofrontal_area	-0.0280076	0.0318078	0.382405	XXL_VLDL_CE_pct	MR Egger
medialorbitofrontal_thickness	-0.0349123	0.0285904	0.222042	XXL_VLDL_CE_pct	Inverse variance weighted
medialorbitofrontal_thickness	-0.0744866	0.0308602	0.0157923	XXL_VLDL_CE_pct	Weighted median
medialorbitofrontal_thickness	-0.0796696	0.03863	0.0439078	XXL_VLDL_CE_pct	MR Egger
middletemporal_area	-0.0219114	0.0314297	0.485705	XXL_VLDL_CE_pct	Inverse variance weighted
middletemporal_area	-0.0110524	0.0313624	0.724531	XXL_VLDL_CE_pct	Weighted median
middletemporal_area	0.00369322	0.0432649	0.932283	XXL_VLDL_CE_pct	MR Egger
middletemporal_thickness	-0.0373391	0.0226006	0.0985086	XXL_VLDL_CE_pct	Inverse variance weighted
middletemporal_thickness	-0.0303728	0.0317674	0.339021	XXL_VLDL_CE_pct	Weighted median
middletemporal_thickness	-0.0167113	0.0310559	0.592677	XXL_VLDL_CE_pct	MR Egger
Pallidum	0.031634	0.0276596	0.252753	XXL_VLDL_CE_pct	Inverse variance weighted
Pallidum	0.0149839	0.0307729	0.626315	XXL_VLDL_CE_pct	Weighted median
Pallidum	0.0214529	0.0382793	0.577462	XXL_VLDL_CE_pct	MR Egger
paracentral_area	-0.0180162	0.0243496	0.459362	XXL_VLDL_CE_pct	Inverse variance weighted
paracentral_area	-0.00407055	0.032481	0.90027	XXL_VLDL_CE_pct	Weighted median
paracentral_area	-0.0268725	0.0336994	0.428637	XXL_VLDL_CE_pct	MR Egger
paracentral_thickness	0.00913883	0.0265938	0.731113	XXL_VLDL_CE_pct	Inverse variance weighted
paracentral_thickness	0.0306882	0.0320682	0.338584	XXL_VLDL_CE_pct	Weighted median
paracentral_thickness	0.012112	0.0368495	0.743639	XXL_VLDL_CE_pct	MR Egger
parahippocampal_area	0.0132197	0.0297653	0.656948	XXL_VLDL_CE_pct	Inverse variance weighted
parahippocampal_area	0.0875318	0.0316641	0.00570306	XXL_VLDL_CE_pct	Weighted median
parahippocampal_area	0.0602183	0.0401996	0.139855	XXL_VLDL_CE_pct	MR Egger
parahippocampal_thickness	-0.01143	0.0303144	0.706139	XXL_VLDL_CE_pct	Inverse variance weighted
parahippocampal_thickness	-0.0578983	0.0311541	0.0631052	XXL_VLDL_CE_pct	Weighted median
parahippocampal_thickness	-0.0411468	0.0416014	0.326959	XXL_VLDL_CE_pct	MR Egger
parsopercularis_area	0.0122829	0.0286573	0.668206	XXL_VLDL_CE_pct	Inverse variance weighted
parsopercularis_area	0.0164826	0.0312656	0.59807	XXL_VLDL_CE_pct	Weighted median
parsopercularis_area	0.0102138	0.0397123	0.797988	XXL_VLDL_CE_pct	MR Egger
parsopercularis_thickness	-0.00223233	0.0269387	0.933957	XXL_VLDL_CE_pct	Inverse variance weighted
parsopercularis_thickness	-0.0348038	0.0320389	0.277347	XXL_VLDL_CE_pct	Weighted median
parsopercularis_thickness	0.00316074	0.0373177	0.932809	XXL_VLDL_CE_pct	MR Egger
parsorbitalis_area	-0.00282982	0.0221609	0.898391	XXL_VLDL_CE_pct	Inverse variance weighted
parsorbitalis_area	-0.0163198	0.0320829	0.61098	XXL_VLDL_CE_pct	Weighted median
parsorbitalis_area	-0.00957347	0.0304355	0.754294	XXL_VLDL_CE_pct	MR Egger
parsorbitalis_thickness	-0.0433709	0.0232654	0.0622958	XXL_VLDL_CE_pct	Inverse variance weighted
parsorbitalis_thickness	-0.0956357	0.0322186	0.00299414	XXL_VLDL_CE_pct	Weighted median
parsorbitalis_thickness	-0.0982202	0.0303814	0.00207328	XXL_VLDL_CE_pct	MR Egger
parstriangularis_area	0.0160977	0.026642	0.545697	XXL_VLDL_CE_pct	Inverse variance weighted
parstriangularis_area	0.0156472	0.0324472	0.629638	XXL_VLDL_CE_pct	Weighted median
parstriangularis_area	0.0279595	0.0368472	0.451214	XXL_VLDL_CE_pct	MR Egger
parstriangularis_thickness	-0.0102992	0.0249391	0.679625	XXL_VLDL_CE_pct	Inverse variance weighted
parstriangularis_thickness	0.0200632	0.0317905	0.527971	XXL_VLDL_CE_pct	Weighted median
parstriangularis_thickness	0.0333808	0.0334766	0.323065	XXL_VLDL_CE_pct	MR Egger
pericalcarine_area	0.0214828	0.028448	0.450154	XXL_VLDL_CE_pct	Inverse variance weighted
pericalcarine_area	-0.00870171	0.0316713	0.783508	XXL_VLDL_CE_pct	Weighted median
pericalcarine_area	0.00859108	0.0393427	0.827953	XXL_VLDL_CE_pct	MR Egger
pericalcarine_thickness	0.0608031	0.0279627	0.0296721	XXL_VLDL_CE_pct	Inverse variance weighted
pericalcarine_thickness	0.0736198	0.0304519	0.0156244	XXL_VLDL_CE_pct	Weighted median
pericalcarine_thickness	0.0649653	0.0387423	0.0992459	XXL_VLDL_CE_pct	MR Egger
postcentral_area	0.0210748	0.0254233	0.407128	XXL_VLDL_CE_pct	Inverse variance weighted
postcentral_area	0.00293176	0.030813	0.924198	XXL_VLDL_CE_pct	Weighted median
postcentral_area	0.0111153	0.0351777	0.753217	XXL_VLDL_CE_pct	MR Egger
postcentral_thickness	0.0231915	0.025283	0.358999	XXL_VLDL_CE_pct	Inverse variance weighted
postcentral_thickness	0.0303918	0.030992	0.326774	XXL_VLDL_CE_pct	Weighted median
postcentral_thickness	0.0260317	0.0350343	0.460623	XXL_VLDL_CE_pct	MR Egger
posteriorcingulate_area	0.0457205	0.022458	0.041768	XXL_VLDL_CE_pct	Inverse variance weighted
posteriorcingulate_area	0.0223951	0.033342	0.501788	XXL_VLDL_CE_pct	Weighted median
posteriorcingulate_area	0.0233112	0.0308098	0.45251	XXL_VLDL_CE_pct	MR Egger
posteriorcingulate_thickness	-0.0309083	0.0258894	0.232532	XXL_VLDL_CE_pct	Inverse variance weighted
posteriorcingulate_thickness	-0.0490892	0.0331435	0.138577	XXL_VLDL_CE_pct	Weighted median
posteriorcingulate_thickness	-0.0666773	0.0351818	0.0633233	XXL_VLDL_CE_pct	MR Egger
precentral_area	-0.0247467	0.0254444	0.330763	XXL_VLDL_CE_pct	Inverse variance weighted
precentral_area	-0.0474505	0.0316898	0.134304	XXL_VLDL_CE_pct	Weighted median
precentral_area	-0.0107322	0.0351539	0.761297	XXL_VLDL_CE_pct	MR Egger
precentral_thickness	0.033777	0.0291764	0.246993	XXL_VLDL_CE_pct	Inverse variance weighted
precentral_thickness	0.0541378	0.0303566	0.0745227	XXL_VLDL_CE_pct	Weighted median
precentral_thickness	0.0412172	0.0404066	0.312166	XXL_VLDL_CE_pct	MR Egger
precuneus_area	0.0144966	0.0221963	0.513686	XXL_VLDL_CE_pct	Inverse variance weighted
precuneus_area	0.03092	0.0314343	0.325292	XXL_VLDL_CE_pct	Weighted median
precuneus_area	0.022793	0.0304837	0.45782	XXL_VLDL_CE_pct	MR Egger
precuneus_thickness	0.0809783	0.0292348	0.00560685	XXL_VLDL_CE_pct	Inverse variance weighted
precuneus_thickness	0.11003	0.0317616	0.000531742	XXL_VLDL_CE_pct	Weighted median
precuneus_thickness	0.124722	0.0395883	0.0026363	XXL_VLDL_CE_pct	MR Egger
Putamen	0.0373622	0.0282042	0.185269	XXL_VLDL_CE_pct	Inverse variance weighted
Putamen	0.0136308	0.0308307	0.658404	XXL_VLDL_CE_pct	Weighted median
Putamen	0.0184432	0.0389091	0.637371	XXL_VLDL_CE_pct	MR Egger
rostralanteriorcingulate_area	-0.0498286	0.0282386	0.0776389	XXL_VLDL_CE_pct	Inverse variance weighted
rostralanteriorcingulate_area	-0.0809483	0.0303944	0.00773863	XXL_VLDL_CE_pct	Weighted median
rostralanteriorcingulate_area	-0.100163	0.0378611	0.0106129	XXL_VLDL_CE_pct	MR Egger
rostralanteriorcingulate_thickness	-0.0628224	0.0262223	0.0165859	XXL_VLDL_CE_pct	Inverse variance weighted
rostralanteriorcingulate_thickness	-0.105964	0.0319662	0.000916795	XXL_VLDL_CE_pct	Weighted median
rostralanteriorcingulate_thickness	-0.106848	0.0352912	0.00374735	XXL_VLDL_CE_pct	MR Egger
rostralmiddlefrontal_area	-0.040253	0.0294785	0.172095	XXL_VLDL_CE_pct	Inverse variance weighted
rostralmiddlefrontal_area	-0.0750538	0.0322895	0.020104	XXL_VLDL_CE_pct	Weighted median
rostralmiddlefrontal_area	-0.0430404	0.040849	0.296651	XXL_VLDL_CE_pct	MR Egger
rostralmiddlefrontal_thickness	-0.00283195	0.0220572	0.89784	XXL_VLDL_CE_pct	Inverse variance weighted
rostralmiddlefrontal_thickness	-0.03387	0.0313476	0.279935	XXL_VLDL_CE_pct	Weighted median
rostralmiddlefrontal_thickness	-0.0134469	0.0302931	0.658862	XXL_VLDL_CE_pct	MR Egger
superiorfrontal_area	-0.0413906	0.0255858	0.105723	XXL_VLDL_CE_pct	Inverse variance weighted
superiorfrontal_area	-0.0633473	0.0309265	0.0405286	XXL_VLDL_CE_pct	Weighted median
superiorfrontal_area	-0.082489	0.0345234	0.0203333	XXL_VLDL_CE_pct	MR Egger
superiorfrontal_thickness	-0.0203906	0.0307743	0.507597	XXL_VLDL_CE_pct	Inverse variance weighted
superiorfrontal_thickness	-0.0553551	0.033429	0.097742	XXL_VLDL_CE_pct	Weighted median
superiorfrontal_thickness	-0.0287981	0.0426154	0.50202	XXL_VLDL_CE_pct	MR Egger
superiorparietal_area	0.017875	0.0245707	0.466926	XXL_VLDL_CE_pct	Inverse variance weighted
superiorparietal_area	0.0156334	0.0319979	0.625143	XXL_VLDL_CE_pct	Weighted median
superiorparietal_area	0.00660193	0.0339786	0.846659	XXL_VLDL_CE_pct	MR Egger
superiorparietal_thickness	0.0686703	0.0297804	0.0211167	XXL_VLDL_CE_pct	Inverse variance weighted
superiorparietal_thickness	0.0588598	0.0312226	0.059407	XXL_VLDL_CE_pct	Weighted median
superiorparietal_thickness	0.0823591	0.041182	0.0504614	XXL_VLDL_CE_pct	MR Egger
superiortemporal_area	0.0386919	0.0273212	0.156721	XXL_VLDL_CE_pct	Inverse variance weighted
superiortemporal_area	0.059262	0.0332473	0.0746742	XXL_VLDL_CE_pct	Weighted median
superiortemporal_area	0.0387686	0.0378629	0.310355	XXL_VLDL_CE_pct	MR Egger
superiortemporal_thickness	0.0280618	0.0325086	0.38802	XXL_VLDL_CE_pct	Inverse variance weighted
superiortemporal_thickness	0.0361653	0.0325057	0.265887	XXL_VLDL_CE_pct	Weighted median
superiortemporal_thickness	0.0248778	0.0450479	0.583013	XXL_VLDL_CE_pct	MR Egger
supramarginal_area	0.0271431	0.0233875	0.245812	XXL_VLDL_CE_pct	Inverse variance weighted
supramarginal_area	0.0557809	0.0333257	0.0941681	XXL_VLDL_CE_pct	Weighted median
supramarginal_area	0.0306355	0.0324033	0.348567	XXL_VLDL_CE_pct	MR Egger
temporalpole_area	0.0232774	0.0244139	0.340364	XXL_VLDL_CE_pct	Inverse variance weighted
temporalpole_area	0.0236134	0.0320258	0.460924	XXL_VLDL_CE_pct	Weighted median
temporalpole_area	0.0227537	0.0338343	0.504079	XXL_VLDL_CE_pct	MR Egger
temporalpole_thickness	-0.00263562	0.0288476	0.927204	XXL_VLDL_CE_pct	Inverse variance weighted
temporalpole_thickness	-0.0325555	0.032203	0.312043	XXL_VLDL_CE_pct	Weighted median
temporalpole_thickness	-0.0396276	0.0393095	0.317825	XXL_VLDL_CE_pct	MR Egger
Thalamus_Proper	-0.0395932	0.0274275	0.148863	XXL_VLDL_CE_pct	Inverse variance weighted
Thalamus_Proper	-0.0249225	0.0310626	0.422363	XXL_VLDL_CE_pct	Weighted median
Thalamus_Proper	-0.0172495	0.0377552	0.649558	XXL_VLDL_CE_pct	MR Egger
Third_Ventricle	0.0119138	0.0325441	0.714305	XXL_VLDL_CE_pct	Inverse variance weighted
Third_Ventricle	0.00141956	0.0319165	0.964524	XXL_VLDL_CE_pct	Weighted median
Third_Ventricle	-0.00439476	0.0449864	0.922533	XXL_VLDL_CE_pct	MR Egger
transversetemporal_area	0.064694	0.0284369	0.022906	XXL_VLDL_CE_pct	Inverse variance weighted
transversetemporal_area	0.0571699	0.0317689	0.0719312	XXL_VLDL_CE_pct	Weighted median
transversetemporal_area	0.0592794	0.039394	0.138102	XXL_VLDL_CE_pct	MR Egger
transversetemporal_thickness	-0.00939682	0.0295079	0.750143	XXL_VLDL_CE_pct	Inverse variance weighted
transversetemporal_thickness	0.0266749	0.0325002	0.411782	XXL_VLDL_CE_pct	Weighted median
transversetemporal_thickness	0.0127353	0.0406596	0.7553	XXL_VLDL_CE_pct	MR Egger
VentralDC	-0.00184785	0.0270439	0.945525	XXL_VLDL_CE_pct	Inverse variance weighted
VentralDC	-0.00236224	0.0317913	0.940768	XXL_VLDL_CE_pct	Weighted median
VentralDC	0.0349126	0.0367737	0.346575	XXL_VLDL_CE_pct	MR Egger
WhiteSurfArea_area	0.0426286	0.0316422	0.177914	XXL_VLDL_CE_pct	Inverse variance weighted
WhiteSurfArea_area	0.0567005	0.0335662	0.0911786	XXL_VLDL_CE_pct	Weighted median
WhiteSurfArea_area	0.0375598	0.0438393	0.395295	XXL_VLDL_CE_pct	MR Egger
Accumbens_area	0.0731269	0.0246396	0.00299878	IDL_CE_pct	Inverse variance weighted
Accumbens_area	0.106966	0.0253167	2.38815e-05	IDL_CE_pct	Weighted median
Accumbens_area	0.0967097	0.0325869	0.00428111	IDL_CE_pct	MR Egger
Amygdala	0.0142389	0.0225929	0.52854	IDL_CE_pct	Inverse variance weighted
Amygdala	0.0108741	0.0258574	0.674092	IDL_CE_pct	Weighted median
Amygdala	0.00391596	0.03011	0.896951	IDL_CE_pct	MR Egger
bankssts_area	0.00465889	0.0226224	0.836836	IDL_CE_pct	Inverse variance weighted
bankssts_area	-0.0132636	0.0261984	0.612664	IDL_CE_pct	Weighted median
bankssts_area	0.0103608	0.0301966	0.732695	IDL_CE_pct	MR Egger
bankssts_thickness	0.0192876	0.0238281	0.418257	IDL_CE_pct	Inverse variance weighted
bankssts_thickness	0.0265407	0.0262718	0.312384	IDL_CE_pct	Weighted median
bankssts_thickness	0.0381642	0.0316135	0.232011	IDL_CE_pct	MR Egger
Brain_Stem	-0.0252638	0.0241378	0.295262	IDL_CE_pct	Inverse variance weighted
Brain_Stem	-0.00485255	0.0254469	0.848766	IDL_CE_pct	Weighted median
Brain_Stem	-0.0052116	0.0320035	0.871179	IDL_CE_pct	MR Egger
caudalanteriorcingulate_area	-0.00586137	0.0250216	0.814789	IDL_CE_pct	Inverse variance weighted
caudalanteriorcingulate_area	-0.0107545	0.026729	0.687425	IDL_CE_pct	Weighted median
caudalanteriorcingulate_area	-0.0109944	0.0334069	0.743204	IDL_CE_pct	MR Egger
caudalanteriorcingulate_thickness	0.0300274	0.0291329	0.302679	IDL_CE_pct	Inverse variance weighted
caudalanteriorcingulate_thickness	0.0568764	0.0260467	0.0289892	IDL_CE_pct	Weighted median
caudalanteriorcingulate_thickness	0.0625095	0.0383928	0.108646	IDL_CE_pct	MR Egger
caudalmiddlefrontal_area	0.0253642	0.0208056	0.222806	IDL_CE_pct	Inverse variance weighted
caudalmiddlefrontal_area	0.0542398	0.0273719	0.0475254	IDL_CE_pct	Weighted median
caudalmiddlefrontal_area	0.0480374	0.027435	0.0849809	IDL_CE_pct	MR Egger
caudalmiddlefrontal_thickness	0.0272474	0.0263273	0.300693	IDL_CE_pct	Inverse variance weighted
caudalmiddlefrontal_thickness	0.0341877	0.025941	0.187536	IDL_CE_pct	Weighted median
caudalmiddlefrontal_thickness	0.0216195	0.0351489	0.540787	IDL_CE_pct	MR Egger
Caudate	0.0263317	0.0306873	0.390857	IDL_CE_pct	Inverse variance weighted
Caudate	0.0170369	0.0262591	0.516468	IDL_CE_pct	Weighted median
Caudate	0.0238516	0.0409869	0.562756	IDL_CE_pct	MR Egger
CC_Anterior	0.0139453	0.0247352	0.572901	IDL_CE_pct	Inverse variance weighted
CC_Anterior	-0.0183394	0.0263882	0.487064	IDL_CE_pct	Weighted median
CC_Anterior	-0.0283386	0.0319921	0.379204	IDL_CE_pct	MR Egger
CC_Central	0.0339618	0.025562	0.183978	IDL_CE_pct	Inverse variance weighted
CC_Central	0.0450833	0.0264877	0.0887467	IDL_CE_pct	Weighted median
CC_Central	0.026262	0.0341103	0.444323	IDL_CE_pct	MR Egger
CC_Mid_Anterior	0.0103798	0.0249273	0.677114	IDL_CE_pct	Inverse variance weighted
CC_Mid_Anterior	0.0196369	0.025332	0.438232	IDL_CE_pct	Weighted median
CC_Mid_Anterior	0.00286958	0.0332634	0.931536	IDL_CE_pct	MR Egger
CC_Mid_Posterior	0.0296982	0.0251695	0.238029	IDL_CE_pct	Inverse variance weighted
CC_Mid_Posterior	0.0521927	0.0260735	0.0453108	IDL_CE_pct	Weighted median
CC_Mid_Posterior	0.0314529	0.0336169	0.353155	IDL_CE_pct	MR Egger
CC_Posterior	0.0125797	0.0249209	0.613712	IDL_CE_pct	Inverse variance weighted
CC_Posterior	0.007818	0.0252785	0.757113	IDL_CE_pct	Weighted median
CC_Posterior	0.00938855	0.0332819	0.778828	IDL_CE_pct	MR Egger
Cerebellum_Cortex	0.00650717	0.0314534	0.836101	IDL_CE_pct	Inverse variance weighted
Cerebellum_Cortex	0.00535633	0.0260419	0.83704	IDL_CE_pct	Weighted median
Cerebellum_Cortex	0.0279943	0.0418034	0.505598	IDL_CE_pct	MR Egger
cuneus_area	-0.00667832	0.0220264	0.76174	IDL_CE_pct	Inverse variance weighted
cuneus_area	-0.0151604	0.025463	0.551584	IDL_CE_pct	Weighted median
cuneus_area	-0.0210341	0.0292872	0.475375	IDL_CE_pct	MR Egger
cuneus_thickness	-0.0343857	0.026743	0.198519	IDL_CE_pct	Inverse variance weighted
cuneus_thickness	-0.0875199	0.0259708	0.000751867	IDL_CE_pct	Weighted median
cuneus_thickness	-0.0731477	0.0349092	0.0402962	IDL_CE_pct	MR Egger
entorhinal_area	-0.019004	0.0232426	0.413564	IDL_CE_pct	Inverse variance weighted
entorhinal_area	0.00926514	0.0257057	0.718524	IDL_CE_pct	Weighted median
entorhinal_area	0.0195802	0.0301186	0.518065	IDL_CE_pct	MR Egger
entorhinal_thickness	0.0169742	0.0192914	0.378922	IDL_CE_pct	Inverse variance weighted
entorhinal_thickness	0.0304726	0.0256411	0.234665	IDL_CE_pct	Weighted median
entorhinal_thickness	0.0147342	0.025585	0.566808	IDL_CE_pct	MR Egger
EstimatedTotalIntraCranialVol	-0.0428252	0.029492	0.146475	IDL_CE_pct	Inverse variance weighted
EstimatedTotalIntraCranialVol	-0.059364	0.0248539	0.0169163	IDL_CE_pct	Weighted median
EstimatedTotalIntraCranialVol	-0.0460071	0.0393878	0.247329	IDL_CE_pct	MR Egger
Fifth_Ventricle	-0.00857837	0.0222194	0.699441	IDL_CE_pct	Inverse variance weighted
Fifth_Ventricle	-0.0623741	0.0270302	0.0210229	IDL_CE_pct	Weighted median
Fifth_Ventricle	-0.0547414	0.0282776	0.0575236	IDL_CE_pct	MR Egger
Fourth_Ventricle	0.0320289	0.030105	0.28737	IDL_CE_pct	Inverse variance weighted
Fourth_Ventricle	0.00879984	0.0248963	0.723744	IDL_CE_pct	Weighted median
Fourth_Ventricle	0.00911872	0.0399626	0.820268	IDL_CE_pct	MR Egger
frontalpole_area	0.00708088	0.0217596	0.744868	IDL_CE_pct	Inverse variance weighted
frontalpole_area	0.0121517	0.0253761	0.632035	IDL_CE_pct	Weighted median
frontalpole_area	0.0390146	0.028389	0.174381	IDL_CE_pct	MR Egger
frontalpole_thickness	0.00649201	0.0228351	0.776181	IDL_CE_pct	Inverse variance weighted
frontalpole_thickness	0.039816	0.0257757	0.122416	IDL_CE_pct	Weighted median
frontalpole_thickness	-0.00817678	0.0303663	0.788629	IDL_CE_pct	MR Egger
fusiform_area	0.0115524	0.0224785	0.6073	IDL_CE_pct	Inverse variance weighted
fusiform_area	0.00551459	0.0258885	0.831317	IDL_CE_pct	Weighted median
fusiform_area	0.0139116	0.0300218	0.644739	IDL_CE_pct	MR Egger
fusiform_thickness	-0.0264077	0.0205804	0.199441	IDL_CE_pct	Inverse variance weighted
fusiform_thickness	-0.0152975	0.0265204	0.564062	IDL_CE_pct	Weighted median
fusiform_thickness	-0.0111883	0.0273281	0.683677	IDL_CE_pct	MR Egger
Hippocampus	0.0132153	0.0238458	0.579442	IDL_CE_pct	Inverse variance weighted
Hippocampus	0.0158645	0.0256962	0.536979	IDL_CE_pct	Weighted median
Hippocampus	0.0201917	0.0318221	0.528115	IDL_CE_pct	MR Egger
Inf_Lat_Vent	-0.0187062	0.0204147	0.359506	IDL_CE_pct	Inverse variance weighted
Inf_Lat_Vent	-0.025094	0.0257908	0.330563	IDL_CE_pct	Weighted median
Inf_Lat_Vent	-0.0229535	0.0272561	0.402999	IDL_CE_pct	MR Egger
inferiorparietal_area	-0.0111944	0.0247916	0.651601	IDL_CE_pct	Inverse variance weighted
inferiorparietal_area	-0.0507943	0.026595	0.0561436	IDL_CE_pct	Weighted median
inferiorparietal_area	-0.0367941	0.0327346	0.265412	IDL_CE_pct	MR Egger
inferiorparietal_thickness	-0.00169859	0.0212568	0.93631	IDL_CE_pct	Inverse variance weighted
inferiorparietal_thickness	0.0119552	0.0267217	0.65459	IDL_CE_pct	Weighted median
inferiorparietal_thickness	0.0384541	0.0272901	0.163887	IDL_CE_pct	MR Egger
inferiortemporal_area	-0.0357205	0.0192995	0.0641907	IDL_CE_pct	Inverse variance weighted
inferiortemporal_area	-0.0585746	0.0263197	0.0260472	IDL_CE_pct	Weighted median
inferiortemporal_area	-0.0500107	0.0255695	0.0550642	IDL_CE_pct	MR Egger
inferiortemporal_thickness	-0.0242582	0.0240755	0.313652	IDL_CE_pct	Inverse variance weighted
inferiortemporal_thickness	-0.00722689	0.0257136	0.778669	IDL_CE_pct	Weighted median
inferiortemporal_thickness	-0.0096326	0.0320315	0.764648	IDL_CE_pct	MR Egger
insula_area	-0.00422767	0.0260475	0.871065	IDL_CE_pct	Inverse variance weighted
insula_area	-0.0346143	0.0251469	0.168672	IDL_CE_pct	Weighted median
insula_area	-0.018977	0.0346728	0.586157	IDL_CE_pct	MR Egger
insula_thickness	0.0339991	0.0219401	0.12123	IDL_CE_pct	Inverse variance weighted
insula_thickness	0.0970129	0.0255098	0.000142978	IDL_CE_pct	Weighted median
insula_thickness	0.084462	0.0275991	0.00328435	IDL_CE_pct	MR Egger
isthmuscingulate_area	0.0620517	0.0251736	0.0137032	IDL_CE_pct	Inverse variance weighted
isthmuscingulate_area	0.0549022	0.025945	0.0343361	IDL_CE_pct	Weighted median
isthmuscingulate_area	0.0457805	0.0334746	0.176449	IDL_CE_pct	MR Egger
isthmuscingulate_thickness	-0.0106336	0.0292805	0.716482	IDL_CE_pct	Inverse variance weighted
isthmuscingulate_thickness	0.0310105	0.0259951	0.232893	IDL_CE_pct	Weighted median
isthmuscingulate_thickness	0.027506	0.038395	0.47648	IDL_CE_pct	MR Egger
Lateral_Ventricle	-0.000321868	0.0227134	0.988694	IDL_CE_pct	Inverse variance weighted
Lateral_Ventricle	-0.0127508	0.0262592	0.62727	IDL_CE_pct	Weighted median
Lateral_Ventricle	-0.0140156	0.0302211	0.644464	IDL_CE_pct	MR Egger
lateraloccipital_area	0.0019184	0.0225887	0.932319	IDL_CE_pct	Inverse variance weighted
lateraloccipital_area	0.0213491	0.0258202	0.40833	IDL_CE_pct	Weighted median
lateraloccipital_area	0.00228491	0.0301722	0.939883	IDL_CE_pct	MR Egger
lateraloccipital_thickness	-0.0507098	0.0226538	0.0251909	IDL_CE_pct	Inverse variance weighted
lateraloccipital_thickness	-0.0843186	0.0259558	0.00115999	IDL_CE_pct	Weighted median
lateraloccipital_thickness	-0.0551595	0.0302457	0.0730957	IDL_CE_pct	MR Egger
lateralorbitofrontal_area	0.0147243	0.0225795	0.514331	IDL_CE_pct	Inverse variance weighted
lateralorbitofrontal_area	0.0264794	0.0258768	0.306172	IDL_CE_pct	Weighted median
lateralorbitofrontal_area	0.0321245	0.029968	0.287962	IDL_CE_pct	MR Egger
lateralorbitofrontal_thickness	0.0419025	0.0231681	0.0705087	IDL_CE_pct	Inverse variance weighted
lateralorbitofrontal_thickness	0.0743548	0.0260231	0.00427306	IDL_CE_pct	Weighted median
lateralorbitofrontal_thickness	0.0435561	0.0309434	0.164324	IDL_CE_pct	MR Egger
lingual_area	0.000780587	0.0241771	0.974244	IDL_CE_pct	Inverse variance weighted
lingual_area	0.00910361	0.0249924	0.715668	IDL_CE_pct	Weighted median
lingual_area	0.0067701	0.0322726	0.83454	IDL_CE_pct	MR Egger
lingual_thickness	-0.0258471	0.0236141	0.273709	IDL_CE_pct	Inverse variance weighted
lingual_thickness	-0.0681393	0.0261418	0.00914661	IDL_CE_pct	Weighted median
lingual_thickness	-0.0664733	0.030528	0.0333245	IDL_CE_pct	MR Egger
MeanThickness_thickness	0.0130924	0.0287845	0.649222	IDL_CE_pct	Inverse variance weighted
MeanThickness_thickness	0.00168891	0.0258779	0.947963	IDL_CE_pct	Weighted median
MeanThickness_thickness	-0.00145126	0.0383436	0.969932	IDL_CE_pct	MR Egger
medialorbitofrontal_area	-0.000328325	0.0220211	0.988104	IDL_CE_pct	Inverse variance weighted
medialorbitofrontal_area	0.0164235	0.0254404	0.51856	IDL_CE_pct	Weighted median
medialorbitofrontal_area	0.0247378	0.029004	0.397045	IDL_CE_pct	MR Egger
medialorbitofrontal_thickness	0.0198078	0.0264815	0.454468	IDL_CE_pct	Inverse variance weighted
medialorbitofrontal_thickness	0.0457833	0.0262007	0.0805663	IDL_CE_pct	Weighted median
medialorbitofrontal_thickness	0.0429973	0.0350807	0.225035	IDL_CE_pct	MR Egger
middletemporal_area	0.0161959	0.0249596	0.516413	IDL_CE_pct	Inverse variance weighted
middletemporal_area	0.0212816	0.0263836	0.419885	IDL_CE_pct	Weighted median
middletemporal_area	0.0333115	0.0331713	0.319236	IDL_CE_pct	MR Egger
middletemporal_thickness	0.00678381	0.027048	0.801964	IDL_CE_pct	Inverse variance weighted
middletemporal_thickness	0.0237368	0.0261674	0.364347	IDL_CE_pct	Weighted median
middletemporal_thickness	0.0381304	0.035607	0.288447	IDL_CE_pct	MR Egger
Pallidum	0.0137345	0.0267249	0.607309	IDL_CE_pct	Inverse variance weighted
Pallidum	-0.0111262	0.0245218	0.650026	IDL_CE_pct	Weighted median
Pallidum	-0.0291056	0.0347045	0.404928	IDL_CE_pct	MR Egger
paracentral_area	-0.0082235	0.0237006	0.728611	IDL_CE_pct	Inverse variance weighted
paracentral_area	0.0026736	0.0253106	0.915875	IDL_CE_pct	Weighted median
paracentral_area	0.00575926	0.0315388	0.855711	IDL_CE_pct	MR Egger
paracentral_thickness	0.0152528	0.026537	0.565444	IDL_CE_pct	Inverse variance weighted
paracentral_thickness	-0.0293273	0.0251406	0.243401	IDL_CE_pct	Weighted median
paracentral_thickness	-0.0227929	0.0346596	0.513255	IDL_CE_pct	MR Egger
parahippocampal_area	-0.0356969	0.024077	0.138176	IDL_CE_pct	Inverse variance weighted
parahippocampal_area	-0.0721059	0.0261624	0.00584964	IDL_CE_pct	Weighted median
parahippocampal_area	-0.0441364	0.032117	0.174397	IDL_CE_pct	MR Egger
parahippocampal_thickness	0.00781745	0.0282867	0.782268	IDL_CE_pct	Inverse variance weighted
parahippocampal_thickness	0.0427215	0.025671	0.096074	IDL_CE_pct	Weighted median
parahippocampal_thickness	0.032232	0.0374812	0.393184	IDL_CE_pct	MR Egger
parsopercularis_area	-0.00892659	0.0240285	0.710265	IDL_CE_pct	Inverse variance weighted
parsopercularis_area	-0.00605574	0.0257586	0.814135	IDL_CE_pct	Weighted median
parsopercularis_area	0.0129134	0.0318112	0.686208	IDL_CE_pct	MR Egger
parsopercularis_thickness	-0.00224134	0.0233513	0.923534	IDL_CE_pct	Inverse variance weighted
parsopercularis_thickness	0.0288856	0.0258032	0.262944	IDL_CE_pct	Weighted median
parsopercularis_thickness	0.0204766	0.0308738	0.509678	IDL_CE_pct	MR Egger
parsorbitalis_area	-0.00470076	0.0192698	0.807274	IDL_CE_pct	Inverse variance weighted
parsorbitalis_area	0.0141015	0.0249662	0.572194	IDL_CE_pct	Weighted median
parsorbitalis_area	0.00861729	0.0255306	0.736878	IDL_CE_pct	MR Egger
parsorbitalis_thickness	0.0732011	0.0212663	0.000577194	IDL_CE_pct	Inverse variance weighted
parsorbitalis_thickness	0.0772602	0.0247011	0.00176114	IDL_CE_pct	Weighted median
parsorbitalis_thickness	0.0729661	0.0284052	0.0126691	IDL_CE_pct	MR Egger
parstriangularis_area	-0.0250319	0.0220015	0.255232	IDL_CE_pct	Inverse variance weighted
parstriangularis_area	-0.0139096	0.0260896	0.593931	IDL_CE_pct	Weighted median
parstriangularis_area	-0.0225778	0.0293837	0.445226	IDL_CE_pct	MR Egger
parstriangularis_thickness	0.00346393	0.0218119	0.873819	IDL_CE_pct	Inverse variance weighted
parstriangularis_thickness	-0.0135017	0.0264548	0.609792	IDL_CE_pct	Weighted median
parstriangularis_thickness	-0.0188481	0.0288078	0.515397	IDL_CE_pct	MR Egger
pericalcarine_area	-0.00311225	0.025678	0.90353	IDL_CE_pct	Inverse variance weighted
pericalcarine_area	0.00992077	0.0254852	0.697072	IDL_CE_pct	Weighted median
pericalcarine_area	0.00645127	0.0342474	0.85121	IDL_CE_pct	MR Egger
pericalcarine_thickness	-0.010372	0.0210043	0.621444	IDL_CE_pct	Inverse variance weighted
pericalcarine_thickness	-0.0558338	0.0249976	0.0255115	IDL_CE_pct	Weighted median
pericalcarine_thickness	-0.0465363	0.0271526	0.0916284	IDL_CE_pct	MR Egger
postcentral_area	-0.0360897	0.0238803	0.130718	IDL_CE_pct	Inverse variance weighted
postcentral_area	-0.0033285	0.0254654	0.896007	IDL_CE_pct	Weighted median
postcentral_area	-0.00602967	0.0313531	0.848134	IDL_CE_pct	MR Egger
postcentral_thickness	-0.00690593	0.0272042	0.799607	IDL_CE_pct	Inverse variance weighted
postcentral_thickness	-0.0216147	0.025785	0.40188	IDL_CE_pct	Weighted median
postcentral_thickness	-0.0329228	0.0359798	0.363775	IDL_CE_pct	MR Egger
posteriorcingulate_area	0.027102	0.0272234	0.319474	IDL_CE_pct	Inverse variance weighted
posteriorcingulate_area	-0.0168684	0.0252279	0.503726	IDL_CE_pct	Weighted median
posteriorcingulate_area	-0.00924336	0.0356641	0.796371	IDL_CE_pct	MR Egger
posteriorcingulate_thickness	0.0185381	0.0205969	0.368099	IDL_CE_pct	Inverse variance weighted
posteriorcingulate_thickness	0.0393836	0.0253941	0.120927	IDL_CE_pct	Weighted median
posteriorcingulate_thickness	0.0456091	0.0269992	0.0962725	IDL_CE_pct	MR Egger
precentral_area	0.00333599	0.0230737	0.885043	IDL_CE_pct	Inverse variance weighted
precentral_area	0.036315	0.0271235	0.18061	IDL_CE_pct	Weighted median
precentral_area	0.0203928	0.0306403	0.508204	IDL_CE_pct	MR Egger
precentral_thickness	-0.00656536	0.0249363	0.792331	IDL_CE_pct	Inverse variance weighted
precentral_thickness	-0.0486258	0.0258664	0.0601245	IDL_CE_pct	Weighted median
precentral_thickness	-0.0387655	0.0327091	0.240551	IDL_CE_pct	MR Egger
precuneus_area	-0.0132695	0.0247615	0.592033	IDL_CE_pct	Inverse variance weighted
precuneus_area	-0.0242698	0.0258451	0.347706	IDL_CE_pct	Weighted median
precuneus_area	-0.0329546	0.0328506	0.319743	IDL_CE_pct	MR Egger
precuneus_thickness	-0.0359202	0.0249967	0.150719	IDL_CE_pct	Inverse variance weighted
precuneus_thickness	-0.083612	0.0255433	0.00106284	IDL_CE_pct	Weighted median
precuneus_thickness	-0.0701038	0.0327134	0.0361135	IDL_CE_pct	MR Egger
Putamen	0.0279238	0.0273045	0.306458	IDL_CE_pct	Inverse variance weighted
Putamen	-0.00445202	0.0251793	0.859656	IDL_CE_pct	Weighted median
Putamen	-0.0185351	0.035326	0.601702	IDL_CE_pct	MR Egger
rostralanteriorcingulate_area	0.0301545	0.0242803	0.214261	IDL_CE_pct	Inverse variance weighted
rostralanteriorcingulate_area	0.0554508	0.0253548	0.0287429	IDL_CE_pct	Weighted median
rostralanteriorcingulate_area	0.0642249	0.0317415	0.0474224	IDL_CE_pct	MR Egger
rostralanteriorcingulate_thickness	0.0370877	0.0259753	0.153348	IDL_CE_pct	Inverse variance weighted
rostralanteriorcingulate_thickness	0.087222	0.0260136	0.000799568	IDL_CE_pct	Weighted median
rostralanteriorcingulate_thickness	0.0799501	0.033671	0.0207368	IDL_CE_pct	MR Egger
rostralmiddlefrontal_area	0.00039326	0.0228655	0.986278	IDL_CE_pct	Inverse variance weighted
rostralmiddlefrontal_area	0.0532547	0.0262924	0.0428181	IDL_CE_pct	Weighted median
rostralmiddlefrontal_area	0.028438	0.030047	0.347653	IDL_CE_pct	MR Egger
rostralmiddlefrontal_thickness	0.0387899	0.0235887	0.100088	IDL_CE_pct	Inverse variance weighted
rostralmiddlefrontal_thickness	0.0343101	0.0256517	0.181049	IDL_CE_pct	Weighted median
rostralmiddlefrontal_thickness	0.00458979	0.0307925	0.882001	IDL_CE_pct	MR Egger
superiorfrontal_area	0.0616301	0.0230718	0.00755742	IDL_CE_pct	Inverse variance weighted
superiorfrontal_area	0.0491882	0.0268609	0.0670679	IDL_CE_pct	Weighted median
superiorfrontal_area	0.0306592	0.0302187	0.314315	IDL_CE_pct	MR Egger
superiorfrontal_thickness	0.0144992	0.027894	0.603207	IDL_CE_pct	Inverse variance weighted
superiorfrontal_thickness	0.0426543	0.0263366	0.105321	IDL_CE_pct	Weighted median
superiorfrontal_thickness	0.0161096	0.0372573	0.666984	IDL_CE_pct	MR Egger
superiorparietal_area	-0.00901743	0.0246975	0.715025	IDL_CE_pct	Inverse variance weighted
superiorparietal_area	-0.0151622	0.0255088	0.552251	IDL_CE_pct	Weighted median
superiorparietal_area	-0.0296516	0.0327422	0.368706	IDL_CE_pct	MR Egger
superiorparietal_thickness	-0.0181772	0.0262321	0.48835	IDL_CE_pct	Inverse variance weighted
superiorparietal_thickness	-0.0396851	0.0252039	0.115357	IDL_CE_pct	Weighted median
superiorparietal_thickness	-0.0299418	0.0349633	0.39514	IDL_CE_pct	MR Egger
superiortemporal_area	-0.0160717	0.0240835	0.504559	IDL_CE_pct	Inverse variance weighted
superiortemporal_area	-0.0464283	0.0255295	0.0689709	IDL_CE_pct	Weighted median
superiortemporal_area	-0.0192388	0.0321627	0.55194	IDL_CE_pct	MR Egger
superiortemporal_thickness	-0.0497348	0.0274301	0.0698092	IDL_CE_pct	Inverse variance weighted
superiortemporal_thickness	-0.0295336	0.025379	0.244544	IDL_CE_pct	Weighted median
superiortemporal_thickness	-0.0416799	0.0366051	0.259307	IDL_CE_pct	MR Egger
supramarginal_area	-0.0130506	0.0223095	0.558561	IDL_CE_pct	Inverse variance weighted
supramarginal_area	-0.0460833	0.0267357	0.0847692	IDL_CE_pct	Weighted median
supramarginal_area	-0.0139877	0.0297984	0.640449	IDL_CE_pct	MR Egger
temporalpole_area	-0.000143362	0.0211617	0.994595	IDL_CE_pct	Inverse variance weighted
temporalpole_area	-0.0192842	0.0248022	0.436854	IDL_CE_pct	Weighted median
temporalpole_area	-0.0144665	0.0281271	0.608882	IDL_CE_pct	MR Egger
temporalpole_thickness	0.00182346	0.0231611	0.937248	IDL_CE_pct	Inverse variance weighted
temporalpole_thickness	0.0206961	0.0260471	0.426868	IDL_CE_pct	Weighted median
temporalpole_thickness	-0.000594164	0.0309334	0.984738	IDL_CE_pct	MR Egger
Thalamus_Proper	-0.0110847	0.0255092	0.663898	IDL_CE_pct	Inverse variance weighted
Thalamus_Proper	0.0188876	0.0252206	0.45392	IDL_CE_pct	Weighted median
Thalamus_Proper	0.00302302	0.0339618	0.929364	IDL_CE_pct	MR Egger
Third_Ventricle	0.0267501	0.0250008	0.284633	IDL_CE_pct	Inverse variance weighted
Third_Ventricle	0.00366955	0.0269164	0.89156	IDL_CE_pct	Weighted median
Third_Ventricle	-0.00301082	0.0328851	0.927351	IDL_CE_pct	MR Egger
transversetemporal_area	-0.00546825	0.0232843	0.814327	IDL_CE_pct	Inverse variance weighted
transversetemporal_area	-0.0422342	0.0249812	0.090905	IDL_CE_pct	Weighted median
transversetemporal_area	-0.0509435	0.029807	0.0925137	IDL_CE_pct	MR Egger
transversetemporal_thickness	-0.00924421	0.0219159	0.673169	IDL_CE_pct	Inverse variance weighted
transversetemporal_thickness	-0.0212382	0.0252594	0.400459	IDL_CE_pct	Weighted median
transversetemporal_thickness	-0.0244346	0.0291227	0.404733	IDL_CE_pct	MR Egger
VentralDC	-0.0243024	0.0276176	0.378881	IDL_CE_pct	Inverse variance weighted
VentralDC	-0.00247657	0.0244947	0.919466	IDL_CE_pct	Weighted median
VentralDC	-0.024286	0.03689	0.5128	IDL_CE_pct	MR Egger
WhiteSurfArea_area	-0.0517666	0.0283226	0.0675877	IDL_CE_pct	Inverse variance weighted
WhiteSurfArea_area	-0.0452325	0.0249717	0.070087	IDL_CE_pct	Weighted median
WhiteSurfArea_area	-0.0349106	0.0376877	0.357935	IDL_CE_pct	MR Egger
Accumbens_area	0.0233473	0.0337655	0.48928	L_HDL_CE_pct	Inverse variance weighted
Accumbens_area	-0.0318129	0.0389912	0.414558	L_HDL_CE_pct	Weighted median
Accumbens_area	0.0494253	0.0529918	0.353818	L_HDL_CE_pct	MR Egger
Amygdala	0.0164022	0.0313387	0.600708	L_HDL_CE_pct	Inverse variance weighted
Amygdala	0.0135876	0.0331646	0.682024	L_HDL_CE_pct	Weighted median
Amygdala	-0.0277785	0.0488866	0.571496	L_HDL_CE_pct	MR Egger
bankssts_area	0.0258738	0.0254326	0.308989	L_HDL_CE_pct	Inverse variance weighted
bankssts_area	0.010078	0.0319898	0.752733	L_HDL_CE_pct	Weighted median
bankssts_area	-0.000416826	0.0398329	0.991677	L_HDL_CE_pct	MR Egger
bankssts_thickness	0.00759272	0.0243622	0.755299	L_HDL_CE_pct	Inverse variance weighted
bankssts_thickness	-0.00831134	0.0328586	0.800313	L_HDL_CE_pct	Weighted median
bankssts_thickness	0.0385865	0.0380644	0.313812	L_HDL_CE_pct	MR Egger
Brain_Stem	-0.0470095	0.0289512	0.104429	L_HDL_CE_pct	Inverse variance weighted
Brain_Stem	-0.0224767	0.0332157	0.498603	L_HDL_CE_pct	Weighted median
Brain_Stem	-0.0177589	0.0453539	0.696435	L_HDL_CE_pct	MR Egger
caudalanteriorcingulate_area	0.00362135	0.024932	0.884514	L_HDL_CE_pct	Inverse variance weighted
caudalanteriorcingulate_area	-0.0208301	0.0314724	0.508065	L_HDL_CE_pct	Weighted median
caudalanteriorcingulate_area	-0.0355505	0.0388096	0.362443	L_HDL_CE_pct	MR Egger
caudalanteriorcingulate_thickness	0.0333329	0.0230707	0.14851	L_HDL_CE_pct	Inverse variance weighted
caudalanteriorcingulate_thickness	0.0288231	0.0349846	0.410008	L_HDL_CE_pct	Weighted median
caudalanteriorcingulate_thickness	0.0138132	0.0361893	0.703713	L_HDL_CE_pct	MR Egger
caudalmiddlefrontal_area	-0.00772122	0.0246206	0.753818	L_HDL_CE_pct	Inverse variance weighted
caudalmiddlefrontal_area	0.00685378	0.0355316	0.847043	L_HDL_CE_pct	Weighted median
caudalmiddlefrontal_area	0.0528962	0.0377114	0.164637	L_HDL_CE_pct	MR Egger
caudalmiddlefrontal_thickness	0.000447645	0.029067	0.987713	L_HDL_CE_pct	Inverse variance weighted
caudalmiddlefrontal_thickness	0.0281614	0.0345675	0.415257	L_HDL_CE_pct	Weighted median
caudalmiddlefrontal_thickness	0.00464317	0.0457325	0.919388	L_HDL_CE_pct	MR Egger
Caudate	0.0146753	0.0366176	0.688588	L_HDL_CE_pct	Inverse variance weighted
Caudate	0.0344462	0.0330017	0.296592	L_HDL_CE_pct	Weighted median
Caudate	0.0293638	0.057578	0.611485	L_HDL_CE_pct	MR Egger
CC_Anterior	0.0235372	0.0260912	0.366997	L_HDL_CE_pct	Inverse variance weighted
CC_Anterior	-0.00479767	0.0324929	0.882617	L_HDL_CE_pct	Weighted median
CC_Anterior	-0.0150158	0.0406642	0.712919	L_HDL_CE_pct	MR Egger
CC_Central	0.0347428	0.0342484	0.310375	L_HDL_CE_pct	Inverse variance weighted
CC_Central	0.0287048	0.0367511	0.434767	L_HDL_CE_pct	Weighted median
CC_Central	0.00518862	0.0537161	0.923294	L_HDL_CE_pct	MR Egger
CC_Mid_Anterior	0.0193304	0.0308654	0.531131	L_HDL_CE_pct	Inverse variance weighted
CC_Mid_Anterior	0.0401395	0.0350407	0.251998	L_HDL_CE_pct	Weighted median
CC_Mid_Anterior	0.000388062	0.0484878	0.993635	L_HDL_CE_pct	MR Egger
CC_Mid_Posterior	0.0439644	0.0320103	0.169614	L_HDL_CE_pct	Inverse variance weighted
CC_Mid_Posterior	0.0393875	0.0371715	0.28932	L_HDL_CE_pct	Weighted median
CC_Mid_Posterior	0.0252752	0.0502938	0.616678	L_HDL_CE_pct	MR Egger
CC_Posterior	0.0313324	0.0289724	0.279494	L_HDL_CE_pct	Inverse variance weighted
CC_Posterior	0.0331111	0.031174	0.288173	L_HDL_CE_pct	Weighted median
CC_Posterior	0.0286268	0.0455866	0.531837	L_HDL_CE_pct	MR Egger
Cerebellum_Cortex	0.0678123	0.0358974	0.0588839	L_HDL_CE_pct	Inverse variance weighted
Cerebellum_Cortex	0.0215228	0.0321707	0.503482	L_HDL_CE_pct	Weighted median
Cerebellum_Cortex	0.0941166	0.0563533	0.0988543	L_HDL_CE_pct	MR Egger
cuneus_area	-0.0421599	0.0260355	0.105377	L_HDL_CE_pct	Inverse variance weighted
cuneus_area	-0.0239514	0.0309672	0.43926	L_HDL_CE_pct	Weighted median
cuneus_area	-0.0400337	0.0409658	0.33143	L_HDL_CE_pct	MR Egger
cuneus_thickness	-0.00194488	0.025535	0.939287	L_HDL_CE_pct	Inverse variance weighted
cuneus_thickness	0.0350878	0.0333077	0.292137	L_HDL_CE_pct	Weighted median
cuneus_thickness	-0.0276769	0.0400021	0.491037	L_HDL_CE_pct	MR Egger
entorhinal_area	-0.00368234	0.0253134	0.88434	L_HDL_CE_pct	Inverse variance weighted
entorhinal_area	0.0157495	0.0325255	0.628229	L_HDL_CE_pct	Weighted median
entorhinal_area	0.0405672	0.0393007	0.305115	L_HDL_CE_pct	MR Egger
entorhinal_thickness	0.00737549	0.0204221	0.717986	L_HDL_CE_pct	Inverse variance weighted
entorhinal_thickness	-0.00228663	0.0321024	0.943215	L_HDL_CE_pct	Weighted median
entorhinal_thickness	-0.00535218	0.0319601	0.867433	L_HDL_CE_pct	MR Egger
EstimatedTotalIntraCranialVol	-0.0713813	0.0297838	0.0165459	L_HDL_CE_pct	Inverse variance weighted
EstimatedTotalIntraCranialVol	-0.0712778	0.0308794	0.0209844	L_HDL_CE_pct	Weighted median
EstimatedTotalIntraCranialVol	-0.0631392	0.0468491	0.181603	L_HDL_CE_pct	MR Egger
Fifth_Ventricle	-0.0336207	0.022981	0.143472	L_HDL_CE_pct	Inverse variance weighted
Fifth_Ventricle	-0.00815422	0.0328618	0.804029	L_HDL_CE_pct	Weighted median
Fifth_Ventricle	-0.0266884	0.0361455	0.462483	L_HDL_CE_pct	MR Egger
Fourth_Ventricle	0.069771	0.0289243	0.0158568	L_HDL_CE_pct	Inverse variance weighted
Fourth_Ventricle	0.0387788	0.0335975	0.248412	L_HDL_CE_pct	Weighted median
Fourth_Ventricle	0.0550558	0.0454609	0.229484	L_HDL_CE_pct	MR Egger
frontalpole_area	-0.0118063	0.0236079	0.617006	L_HDL_CE_pct	Inverse variance weighted
frontalpole_area	-0.00472292	0.0317389	0.881707	L_HDL_CE_pct	Weighted median
frontalpole_area	0.0432322	0.0362643	0.236774	L_HDL_CE_pct	MR Egger
frontalpole_thickness	0.00516935	0.0253388	0.838346	L_HDL_CE_pct	Inverse variance weighted
frontalpole_thickness	-0.00551782	0.0343456	0.872365	L_HDL_CE_pct	Weighted median
frontalpole_thickness	-0.0244183	0.0396345	0.539607	L_HDL_CE_pct	MR Egger
fusiform_area	-0.0125219	0.0219981	0.569201	L_HDL_CE_pct	Inverse variance weighted
fusiform_area	-0.0102034	0.035617	0.774514	L_HDL_CE_pct	Weighted median
fusiform_area	0.00473784	0.0345222	0.89119	L_HDL_CE_pct	MR Egger
fusiform_thickness	-0.0471023	0.0240655	0.0503174	L_HDL_CE_pct	Inverse variance weighted
fusiform_thickness	-0.042511	0.0306222	0.165064	L_HDL_CE_pct	Weighted median
fusiform_thickness	-0.0884995	0.0373795	0.0203504	L_HDL_CE_pct	MR Egger
Hippocampus	-0.00704246	0.0283194	0.803609	L_HDL_CE_pct	Inverse variance weighted
Hippocampus	0.026342	0.0365298	0.470842	L_HDL_CE_pct	Weighted median
Hippocampus	0.0212061	0.0443688	0.634005	L_HDL_CE_pct	MR Egger
Inf_Lat_Vent	0.025499	0.0267715	0.34086	L_HDL_CE_pct	Inverse variance weighted
Inf_Lat_Vent	0.0368475	0.0327591	0.260673	L_HDL_CE_pct	Weighted median
Inf_Lat_Vent	0.0425908	0.0420508	0.314228	L_HDL_CE_pct	MR Egger
inferiorparietal_area	0.000786292	0.0286834	0.97813	L_HDL_CE_pct	Inverse variance weighted
inferiorparietal_area	-0.0287613	0.0328179	0.380818	L_HDL_CE_pct	Weighted median
inferiorparietal_area	-0.0707267	0.0439029	0.111173	L_HDL_CE_pct	MR Egger
inferiorparietal_thickness	-0.00127897	0.0252493	0.959602	L_HDL_CE_pct	Inverse variance weighted
inferiorparietal_thickness	0.0251179	0.0301606	0.404955	L_HDL_CE_pct	Weighted median
inferiorparietal_thickness	0.0310935	0.0394464	0.432912	L_HDL_CE_pct	MR Egger
inferiortemporal_area	0.00536041	0.0246618	0.82793	L_HDL_CE_pct	Inverse variance weighted
inferiortemporal_area	0.011283	0.0341667	0.741223	L_HDL_CE_pct	Weighted median
inferiortemporal_area	-0.0162082	0.0386763	0.6763	L_HDL_CE_pct	MR Egger
inferiortemporal_thickness	-0.00975897	0.0239284	0.683392	L_HDL_CE_pct	Inverse variance weighted
inferiortemporal_thickness	-0.0168157	0.0308814	0.58608	L_HDL_CE_pct	Weighted median
inferiortemporal_thickness	-0.0457444	0.0372824	0.223478	L_HDL_CE_pct	MR Egger
insula_area	-0.00410294	0.0274341	0.881115	L_HDL_CE_pct	Inverse variance weighted
insula_area	0.00139979	0.0318966	0.964996	L_HDL_CE_pct	Weighted median
insula_area	0.00452596	0.0431497	0.916729	L_HDL_CE_pct	MR Egger
insula_thickness	0.0204216	0.0303477	0.500999	L_HDL_CE_pct	Inverse variance weighted
insula_thickness	0.0281339	0.0403444	0.485589	L_HDL_CE_pct	Weighted median
insula_thickness	0.0508453	0.047543	0.28812	L_HDL_CE_pct	MR Egger
isthmuscingulate_area	0.0423609	0.0280742	0.131327	L_HDL_CE_pct	Inverse variance weighted
isthmuscingulate_area	0.0725285	0.0349659	0.0380546	L_HDL_CE_pct	Weighted median
isthmuscingulate_area	0.0529597	0.0441475	0.233877	L_HDL_CE_pct	MR Egger
isthmuscingulate_thickness	0.0103489	0.0272296	0.7039	L_HDL_CE_pct	Inverse variance weighted
isthmuscingulate_thickness	0.0256846	0.0341514	0.452001	L_HDL_CE_pct	Weighted median
isthmuscingulate_thickness	0.0126957	0.0428437	0.767758	L_HDL_CE_pct	MR Egger
Lateral_Ventricle	0.0538309	0.0312651	0.0851138	L_HDL_CE_pct	Inverse variance weighted
Lateral_Ventricle	0.0530802	0.0338616	0.116983	L_HDL_CE_pct	Weighted median
Lateral_Ventricle	0.0169706	0.0488996	0.729477	L_HDL_CE_pct	MR Egger
lateraloccipital_area	0.0218117	0.0233994	0.351261	L_HDL_CE_pct	Inverse variance weighted
lateraloccipital_area	0.0421403	0.0314328	0.180035	L_HDL_CE_pct	Weighted median
lateraloccipital_area	-0.00597644	0.0365938	0.870685	L_HDL_CE_pct	MR Egger
lateraloccipital_thickness	-0.0249387	0.0255586	0.329191	L_HDL_CE_pct	Inverse variance weighted
lateraloccipital_thickness	-0.00227089	0.0345603	0.94761	L_HDL_CE_pct	Weighted median
lateraloccipital_thickness	-0.0645364	0.0397956	0.108853	L_HDL_CE_pct	MR Egger
lateralorbitofrontal_area	-0.00437329	0.027137	0.871971	L_HDL_CE_pct	Inverse variance weighted
lateralorbitofrontal_area	0.0526102	0.0339977	0.121751	L_HDL_CE_pct	Weighted median
lateralorbitofrontal_area	-0.00705732	0.0426986	0.869144	L_HDL_CE_pct	MR Egger
lateralorbitofrontal_thickness	0.0444792	0.0247382	0.0721777	L_HDL_CE_pct	Inverse variance weighted
lateralorbitofrontal_thickness	0.0696081	0.0377607	0.0652704	L_HDL_CE_pct	Weighted median
lateralorbitofrontal_thickness	0.0420333	0.0389228	0.283467	L_HDL_CE_pct	MR Egger
lingual_area	-0.013332	0.0248031	0.590912	L_HDL_CE_pct	Inverse variance weighted
lingual_area	-0.00432266	0.0304785	0.887217	L_HDL_CE_pct	Weighted median
lingual_area	0.0138299	0.0388246	0.72263	L_HDL_CE_pct	MR Egger
lingual_thickness	-0.014685	0.0252338	0.560595	L_HDL_CE_pct	Inverse variance weighted
lingual_thickness	-0.0334439	0.0350124	0.339476	L_HDL_CE_pct	Weighted median
lingual_thickness	-0.0488368	0.0393891	0.218699	L_HDL_CE_pct	MR Egger
MeanThickness_thickness	0.00772177	0.0303156	0.798945	L_HDL_CE_pct	Inverse variance weighted
MeanThickness_thickness	-0.0116669	0.0324927	0.719548	L_HDL_CE_pct	Weighted median
MeanThickness_thickness	-0.0112333	0.0476214	0.814131	L_HDL_CE_pct	MR Egger
medialorbitofrontal_area	0.00838079	0.0223964	0.708254	L_HDL_CE_pct	Inverse variance weighted
medialorbitofrontal_area	0.0187542	0.032636	0.565529	L_HDL_CE_pct	Weighted median
medialorbitofrontal_area	0.0258896	0.0351474	0.463547	L_HDL_CE_pct	MR Egger
medialorbitofrontal_thickness	0.00730028	0.0267747	0.785118	L_HDL_CE_pct	Inverse variance weighted
medialorbitofrontal_thickness	0.0291884	0.0370467	0.430767	L_HDL_CE_pct	Weighted median
medialorbitofrontal_thickness	0.0264142	0.0420368	0.53158	L_HDL_CE_pct	MR Egger
middletemporal_area	0.0161888	0.0310362	0.601943	L_HDL_CE_pct	Inverse variance weighted
middletemporal_area	0.0278315	0.0323029	0.388919	L_HDL_CE_pct	Weighted median
middletemporal_area	-0.00699972	0.0487173	0.886119	L_HDL_CE_pct	MR Egger
middletemporal_thickness	-0.0232528	0.0263765	0.378008	L_HDL_CE_pct	Inverse variance weighted
middletemporal_thickness	-0.0139306	0.0329833	0.672767	L_HDL_CE_pct	Weighted median
middletemporal_thickness	-0.0124828	0.0414736	0.764218	L_HDL_CE_pct	MR Egger
Pallidum	0.0444742	0.0329912	0.177639	L_HDL_CE_pct	Inverse variance weighted
Pallidum	0.0261654	0.0319656	0.413044	L_HDL_CE_pct	Weighted median
Pallidum	-0.0101923	0.0512927	0.843002	L_HDL_CE_pct	MR Egger
paracentral_area	-0.00866422	0.0265353	0.744034	L_HDL_CE_pct	Inverse variance weighted
paracentral_area	0.0136873	0.0302883	0.651341	L_HDL_CE_pct	Weighted median
paracentral_area	0.0158898	0.0415985	0.703501	L_HDL_CE_pct	MR Egger
paracentral_thickness	0.0187087	0.0283381	0.509128	L_HDL_CE_pct	Inverse variance weighted
paracentral_thickness	0.00879899	0.0407355	0.828986	L_HDL_CE_pct	Weighted median
paracentral_thickness	0.0495629	0.0443605	0.267264	L_HDL_CE_pct	MR Egger
parahippocampal_area	-0.0386523	0.0254796	0.129269	L_HDL_CE_pct	Inverse variance weighted
parahippocampal_area	-0.0940197	0.0360444	0.00909562	L_HDL_CE_pct	Weighted median
parahippocampal_area	-0.0520213	0.0400443	0.19769	L_HDL_CE_pct	MR Egger
parahippocampal_thickness	0.00679257	0.0254554	0.78959	L_HDL_CE_pct	Inverse variance weighted
parahippocampal_thickness	0.044757	0.033129	0.176699	L_HDL_CE_pct	Weighted median
parahippocampal_thickness	0.014883	0.0400373	0.71109	L_HDL_CE_pct	MR Egger
parsopercularis_area	0.012801	0.0249061	0.607273	L_HDL_CE_pct	Inverse variance weighted
parsopercularis_area	0.0252564	0.0337672	0.454486	L_HDL_CE_pct	Weighted median
parsopercularis_area	0.0525203	0.0387558	0.179229	L_HDL_CE_pct	MR Egger
parsopercularis_thickness	-0.0298565	0.0252729	0.237457	L_HDL_CE_pct	Inverse variance weighted
parsopercularis_thickness	-0.0194116	0.0350643	0.579853	L_HDL_CE_pct	Weighted median
parsopercularis_thickness	-0.00679619	0.0396229	0.864252	L_HDL_CE_pct	MR Egger
parsorbitalis_area	-0.0156275	0.0228872	0.494731	L_HDL_CE_pct	Inverse variance weighted
parsorbitalis_area	0.0240115	0.0335886	0.474688	L_HDL_CE_pct	Weighted median
parsorbitalis_area	-0.0346006	0.0359058	0.338163	L_HDL_CE_pct	MR Egger
parsorbitalis_thickness	0.0519387	0.0224343	0.0206049	L_HDL_CE_pct	Inverse variance weighted
parsorbitalis_thickness	0.0587791	0.0364747	0.10707	L_HDL_CE_pct	Weighted median
parsorbitalis_thickness	0.0595201	0.0352832	0.095563	L_HDL_CE_pct	MR Egger
parstriangularis_area	0.00844334	0.0238516	0.723343	L_HDL_CE_pct	Inverse variance weighted
parstriangularis_area	-0.00660492	0.0326405	0.83964	L_HDL_CE_pct	Weighted median
parstriangularis_area	0.0120597	0.0375265	0.748783	L_HDL_CE_pct	MR Egger
parstriangularis_thickness	-0.0112161	0.0276173	0.68465	L_HDL_CE_pct	Inverse variance weighted
parstriangularis_thickness	-0.0181834	0.0328149	0.579497	L_HDL_CE_pct	Weighted median
parstriangularis_thickness	-0.0195744	0.0434393	0.653501	L_HDL_CE_pct	MR Egger
pericalcarine_area	-0.0437951	0.0293267	0.135345	L_HDL_CE_pct	Inverse variance weighted
pericalcarine_area	-0.0287574	0.0311332	0.355647	L_HDL_CE_pct	Weighted median
pericalcarine_area	-0.00690421	0.0458283	0.880633	L_HDL_CE_pct	MR Egger
pericalcarine_thickness	-0.0006387	0.0282707	0.981976	L_HDL_CE_pct	Inverse variance weighted
pericalcarine_thickness	0.0164299	0.0377305	0.663233	L_HDL_CE_pct	Weighted median
pericalcarine_thickness	0.0148336	0.0444264	0.739346	L_HDL_CE_pct	MR Egger
postcentral_area	0.0015109	0.0245328	0.950892	L_HDL_CE_pct	Inverse variance weighted
postcentral_area	-0.00529124	0.0320146	0.868727	L_HDL_CE_pct	Weighted median
postcentral_area	-0.0240547	0.0384206	0.533061	L_HDL_CE_pct	MR Egger
postcentral_thickness	-0.00222757	0.0262255	0.93231	L_HDL_CE_pct	Inverse variance weighted
postcentral_thickness	-0.0362297	0.0341726	0.289054	L_HDL_CE_pct	Weighted median
postcentral_thickness	0.0315367	0.0409685	0.443726	L_HDL_CE_pct	MR Egger
posteriorcingulate_area	0.0196115	0.0235662	0.405302	L_HDL_CE_pct	Inverse variance weighted
posteriorcingulate_area	-0.015703	0.0330517	0.634713	L_HDL_CE_pct	Weighted median
posteriorcingulate_area	-0.00103713	0.036958	0.977683	L_HDL_CE_pct	MR Egger
posteriorcingulate_thickness	0.00620197	0.0262738	0.813393	L_HDL_CE_pct	Inverse variance weighted
posteriorcingulate_thickness	0.0413721	0.0351866	0.239678	L_HDL_CE_pct	Weighted median
posteriorcingulate_thickness	-0.0216696	0.04114	0.599859	L_HDL_CE_pct	MR Egger
precentral_area	-0.00347863	0.0226037	0.877691	L_HDL_CE_pct	Inverse variance weighted
precentral_area	0.0186134	0.0352246	0.597208	L_HDL_CE_pct	Weighted median
precentral_area	0.00639275	0.0355386	0.857706	L_HDL_CE_pct	MR Egger
precentral_thickness	0.0266978	0.0270956	0.324466	L_HDL_CE_pct	Inverse variance weighted
precentral_thickness	0.0088095	0.0341751	0.79658	L_HDL_CE_pct	Weighted median
precentral_thickness	0.0212156	0.0426271	0.620078	L_HDL_CE_pct	MR Egger
precuneus_area	-0.0365552	0.0268191	0.172874	L_HDL_CE_pct	Inverse variance weighted
precuneus_area	-0.0391223	0.030942	0.206096	L_HDL_CE_pct	Weighted median
precuneus_area	-0.052846	0.0421332	0.213446	L_HDL_CE_pct	MR Egger
precuneus_thickness	-0.0118761	0.0263954	0.652759	L_HDL_CE_pct	Inverse variance weighted
precuneus_thickness	-0.0289807	0.0378944	0.444405	L_HDL_CE_pct	Weighted median
precuneus_thickness	-0.0617335	0.0408866	0.135065	L_HDL_CE_pct	MR Egger
Putamen	0.0383103	0.0305817	0.210307	L_HDL_CE_pct	Inverse variance weighted
Putamen	-0.00251144	0.0323729	0.938163	L_HDL_CE_pct	Weighted median
Putamen	-0.0106336	0.0475845	0.823748	L_HDL_CE_pct	MR Egger
rostralanteriorcingulate_area	0.0400714	0.0232659	0.0850114	L_HDL_CE_pct	Inverse variance weighted
rostralanteriorcingulate_area	-0.000764497	0.0348667	0.982507	L_HDL_CE_pct	Weighted median
rostralanteriorcingulate_area	0.0105652	0.0363525	0.772095	L_HDL_CE_pct	MR Egger
rostralanteriorcingulate_thickness	0.0146326	0.0267196	0.583943	L_HDL_CE_pct	Inverse variance weighted
rostralanteriorcingulate_thickness	0.0128242	0.0365248	0.725506	L_HDL_CE_pct	Weighted median
rostralanteriorcingulate_thickness	0.0360858	0.0419256	0.392002	L_HDL_CE_pct	MR Egger
rostralmiddlefrontal_area	-0.0330152	0.0239861	0.168689	L_HDL_CE_pct	Inverse variance weighted
rostralmiddlefrontal_area	-0.0180522	0.0341566	0.597143	L_HDL_CE_pct	Weighted median
rostralmiddlefrontal_area	-0.00286967	0.0374832	0.939168	L_HDL_CE_pct	MR Egger
rostralmiddlefrontal_thickness	0.00990513	0.0270259	0.713988	L_HDL_CE_pct	Inverse variance weighted
rostralmiddlefrontal_thickness	0.0126644	0.0379902	0.738864	L_HDL_CE_pct	Weighted median
rostralmiddlefrontal_thickness	-0.0373008	0.0419602	0.376726	L_HDL_CE_pct	MR Egger
superiorfrontal_area	0.0463762	0.0284425	0.102991	L_HDL_CE_pct	Inverse variance weighted
superiorfrontal_area	0.0462944	0.0299583	0.122275	L_HDL_CE_pct	Weighted median
superiorfrontal_area	0.103582	0.0439647	0.0209506	L_HDL_CE_pct	MR Egger
superiorfrontal_thickness	-0.0233606	0.0278023	0.400773	L_HDL_CE_pct	Inverse variance weighted
superiorfrontal_thickness	0.0121996	0.0349933	0.72737	L_HDL_CE_pct	Weighted median
superiorfrontal_thickness	0.00761362	0.043511	0.861542	L_HDL_CE_pct	MR Egger
superiorparietal_area	-0.00149318	0.0244131	0.951229	L_HDL_CE_pct	Inverse variance weighted
superiorparietal_area	-0.0214342	0.0333515	0.520434	L_HDL_CE_pct	Weighted median
superiorparietal_area	-0.00375645	0.0384125	0.922345	L_HDL_CE_pct	MR Egger
superiorparietal_thickness	-0.0112451	0.0263614	0.669689	L_HDL_CE_pct	Inverse variance weighted
superiorparietal_thickness	-0.0460228	0.0346665	0.184315	L_HDL_CE_pct	Weighted median
superiorparietal_thickness	0.0131738	0.0413253	0.750732	L_HDL_CE_pct	MR Egger
superiortemporal_area	0.0306874	0.0272244	0.259657	L_HDL_CE_pct	Inverse variance weighted
superiortemporal_area	0.0318519	0.0333566	0.339633	L_HDL_CE_pct	Weighted median
superiortemporal_area	0.0241923	0.0428267	0.573751	L_HDL_CE_pct	MR Egger
superiortemporal_thickness	-0.0331669	0.0252806	0.189536	L_HDL_CE_pct	Inverse variance weighted
superiortemporal_thickness	-0.0121166	0.0313762	0.699369	L_HDL_CE_pct	Weighted median
superiortemporal_thickness	-0.0251755	0.0397613	0.528454	L_HDL_CE_pct	MR Egger
supramarginal_area	0.00535235	0.0240591	0.823951	L_HDL_CE_pct	Inverse variance weighted
supramarginal_area	0.0185722	0.0355956	0.60184	L_HDL_CE_pct	Weighted median
supramarginal_area	-0.0291802	0.0375183	0.439035	L_HDL_CE_pct	MR Egger
temporalpole_area	0.0123905	0.0275922	0.65339	L_HDL_CE_pct	Inverse variance weighted
temporalpole_area	-0.0333484	0.033391	0.317928	L_HDL_CE_pct	Weighted median
temporalpole_area	0.0052455	0.0434041	0.904115	L_HDL_CE_pct	MR Egger
temporalpole_thickness	-0.021464	0.0232863	0.356663	L_HDL_CE_pct	Inverse variance weighted
temporalpole_thickness	0.00421863	0.0360997	0.906971	L_HDL_CE_pct	Weighted median
temporalpole_thickness	0.00544603	0.0364294	0.881544	L_HDL_CE_pct	MR Egger
Thalamus_Proper	-0.0565248	0.0313099	0.0710226	L_HDL_CE_pct	Inverse variance weighted
Thalamus_Proper	-0.0173062	0.0359295	0.63004	L_HDL_CE_pct	Weighted median
Thalamus_Proper	-0.020871	0.0489891	0.671242	L_HDL_CE_pct	MR Egger
Third_Ventricle	0.0752352	0.0286447	0.00862699	L_HDL_CE_pct	Inverse variance weighted
Third_Ventricle	0.0151405	0.033083	0.647202	L_HDL_CE_pct	Weighted median
Third_Ventricle	0.0397281	0.0447712	0.377579	L_HDL_CE_pct	MR Egger
transversetemporal_area	0.00723259	0.0253957	0.7758	L_HDL_CE_pct	Inverse variance weighted
transversetemporal_area	-0.0343001	0.0314435	0.275339	L_HDL_CE_pct	Weighted median
transversetemporal_area	-0.0379216	0.0394097	0.338865	L_HDL_CE_pct	MR Egger
transversetemporal_thickness	0.000333825	0.0241431	0.988968	L_HDL_CE_pct	Inverse variance weighted
transversetemporal_thickness	-0.025775	0.0336207	0.443296	L_HDL_CE_pct	Weighted median
transversetemporal_thickness	-0.0100482	0.0379587	0.79192	L_HDL_CE_pct	MR Egger
VentralDC	-0.0268856	0.0304382	0.377083	L_HDL_CE_pct	Inverse variance weighted
VentralDC	-0.00225037	0.0305304	0.941242	L_HDL_CE_pct	Weighted median
VentralDC	-0.0121364	0.0478472	0.800426	L_HDL_CE_pct	MR Egger
WhiteSurfArea_area	-0.0634502	0.0262755	0.0157434	L_HDL_CE_pct	Inverse variance weighted
WhiteSurfArea_area	-0.0641211	0.0315141	0.0418828	L_HDL_CE_pct	Weighted median
WhiteSurfArea_area	-0.0320628	0.0410884	0.437524	L_HDL_CE_pct	MR Egger
Accumbens_area	0.0552726	0.0309839	0.0744375	L_LDL_CE_pct	Inverse variance weighted
Accumbens_area	0.115871	0.0276687	2.81647e-05	L_LDL_CE_pct	Weighted median
Accumbens_area	0.0822361	0.0427629	0.0578194	L_LDL_CE_pct	MR Egger
Amygdala	0.0217423	0.0259792	0.402642	L_LDL_CE_pct	Inverse variance weighted
Amygdala	0.0116535	0.026848	0.664249	L_LDL_CE_pct	Weighted median
Amygdala	0.00146908	0.0358916	0.967447	L_LDL_CE_pct	MR Egger
bankssts_area	-0.0180763	0.0234242	0.440296	L_LDL_CE_pct	Inverse variance weighted
bankssts_area	-0.0175849	0.0292497	0.547707	L_LDL_CE_pct	Weighted median
bankssts_area	-0.010114	0.0324653	0.756159	L_LDL_CE_pct	MR Egger
bankssts_thickness	0.0254168	0.0248858	0.307094	L_LDL_CE_pct	Inverse variance weighted
bankssts_thickness	0.0312275	0.0276532	0.258789	L_LDL_CE_pct	Weighted median
bankssts_thickness	0.0321695	0.0345003	0.35375	L_LDL_CE_pct	MR Egger
Brain_Stem	-0.0285708	0.0240572	0.234984	L_LDL_CE_pct	Inverse variance weighted
Brain_Stem	-0.0102905	0.0292063	0.724585	L_LDL_CE_pct	Weighted median
Brain_Stem	-0.0147097	0.0332969	0.659774	L_LDL_CE_pct	MR Egger
caudalanteriorcingulate_area	-0.0183091	0.0202691	0.366365	L_LDL_CE_pct	Inverse variance weighted
caudalanteriorcingulate_area	-0.0145046	0.0263463	0.581951	L_LDL_CE_pct	Weighted median
caudalanteriorcingulate_area	-0.0330541	0.028017	0.241377	L_LDL_CE_pct	MR Egger
caudalanteriorcingulate_thickness	0.0564636	0.0239378	0.0183358	L_LDL_CE_pct	Inverse variance weighted
caudalanteriorcingulate_thickness	0.072131	0.0277861	0.00943331	L_LDL_CE_pct	Weighted median
caudalanteriorcingulate_thickness	0.055057	0.0332003	0.100938	L_LDL_CE_pct	MR Egger
caudalmiddlefrontal_area	0.0417824	0.0185075	0.0239714	L_LDL_CE_pct	Inverse variance weighted
caudalmiddlefrontal_area	0.0590886	0.0271824	0.0297213	L_LDL_CE_pct	Weighted median
caudalmiddlefrontal_area	0.0568581	0.0255199	0.028522	L_LDL_CE_pct	MR Egger
caudalmiddlefrontal_thickness	-0.00613628	0.0242568	0.80029	L_LDL_CE_pct	Inverse variance weighted
caudalmiddlefrontal_thickness	0.0365278	0.0277718	0.188414	L_LDL_CE_pct	Weighted median
caudalmiddlefrontal_thickness	0.00320059	0.0336124	0.924364	L_LDL_CE_pct	MR Egger
Caudate	0.0152712	0.0300522	0.611344	L_LDL_CE_pct	Inverse variance weighted
Caudate	0.0184343	0.0279458	0.509481	L_LDL_CE_pct	Weighted median
Caudate	0.0229207	0.0416646	0.583677	L_LDL_CE_pct	MR Egger
CC_Anterior	-0.00420592	0.0235777	0.85842	L_LDL_CE_pct	Inverse variance weighted
CC_Anterior	-0.0214941	0.027974	0.442273	L_LDL_CE_pct	Weighted median
CC_Anterior	-0.0235569	0.0325604	0.471369	L_LDL_CE_pct	MR Egger
CC_Central	0.0357643	0.024234	0.140001	L_LDL_CE_pct	Inverse variance weighted
CC_Central	0.047746	0.0285788	0.0947851	L_LDL_CE_pct	Weighted median
CC_Central	0.0482269	0.033555	0.154319	L_LDL_CE_pct	MR Egger
CC_Mid_Anterior	0.00632285	0.0235458	0.788288	L_LDL_CE_pct	Inverse variance weighted
CC_Mid_Anterior	0.0213189	0.028139	0.448674	L_LDL_CE_pct	Weighted median
CC_Mid_Anterior	0.000587877	0.0326454	0.985675	L_LDL_CE_pct	MR Egger
CC_Mid_Posterior	0.0194838	0.0243137	0.422929	L_LDL_CE_pct	Inverse variance weighted
CC_Mid_Posterior	0.0626779	0.028665	0.0287742	L_LDL_CE_pct	Weighted median
CC_Mid_Posterior	0.0534217	0.0332961	0.112326	L_LDL_CE_pct	MR Egger
CC_Posterior	-0.00649826	0.0234659	0.781838	L_LDL_CE_pct	Inverse variance weighted
CC_Posterior	0.00455796	0.0270354	0.866118	L_LDL_CE_pct	Weighted median
CC_Posterior	-0.00800374	0.0325461	0.806337	L_LDL_CE_pct	MR Egger
Cerebellum_Cortex	-0.00591261	0.0347877	0.86504	L_LDL_CE_pct	Inverse variance weighted
Cerebellum_Cortex	-0.000235422	0.0284843	0.993406	L_LDL_CE_pct	Weighted median
Cerebellum_Cortex	0.019233	0.0480886	0.690198	L_LDL_CE_pct	MR Egger
cuneus_area	-0.0123593	0.0234406	0.598013	L_LDL_CE_pct	Inverse variance weighted
cuneus_area	-0.0209678	0.0270538	0.438316	L_LDL_CE_pct	Weighted median
cuneus_area	-0.0392759	0.0322351	0.226436	L_LDL_CE_pct	MR Egger
cuneus_thickness	-0.0376475	0.0272626	0.167304	L_LDL_CE_pct	Inverse variance weighted
cuneus_thickness	-0.0940338	0.0294479	0.00140694	L_LDL_CE_pct	Weighted median
cuneus_thickness	-0.0528295	0.0377362	0.165162	L_LDL_CE_pct	MR Egger
entorhinal_area	-0.0270192	0.0228481	0.236984	L_LDL_CE_pct	Inverse variance weighted
entorhinal_area	0.0138871	0.0272632	0.610491	L_LDL_CE_pct	Weighted median
entorhinal_area	0.0098612	0.0311537	0.752374	L_LDL_CE_pct	MR Egger
entorhinal_thickness	0.0307593	0.0198164	0.120612	L_LDL_CE_pct	Inverse variance weighted
entorhinal_thickness	0.0332975	0.028528	0.243136	L_LDL_CE_pct	Weighted median
entorhinal_thickness	0.0359687	0.0274736	0.193991	L_LDL_CE_pct	MR Egger
EstimatedTotalIntraCranialVol	-0.0809959	0.027345	0.00305649	L_LDL_CE_pct	Inverse variance weighted
EstimatedTotalIntraCranialVol	-0.0720204	0.0287435	0.0122235	L_LDL_CE_pct	Weighted median
EstimatedTotalIntraCranialVol	-0.0525592	0.0376625	0.16649	L_LDL_CE_pct	MR Egger
Fifth_Ventricle	-0.029825	0.0196743	0.129536	L_LDL_CE_pct	Inverse variance weighted
Fifth_Ventricle	-0.0609634	0.0275761	0.0270545	L_LDL_CE_pct	Weighted median
Fifth_Ventricle	-0.0569102	0.0269521	0.0376623	L_LDL_CE_pct	MR Egger
Fourth_Ventricle	0.0485724	0.0259987	0.0617256	L_LDL_CE_pct	Inverse variance weighted
Fourth_Ventricle	0.00780967	0.0290219	0.787856	L_LDL_CE_pct	Weighted median
Fourth_Ventricle	0.0130453	0.0356234	0.715125	L_LDL_CE_pct	MR Egger
frontalpole_area	0.0173989	0.0225387	0.44014	L_LDL_CE_pct	Inverse variance weighted
frontalpole_area	0.0138165	0.0273791	0.613814	L_LDL_CE_pct	Weighted median
frontalpole_area	0.026643	0.0312279	0.395958	L_LDL_CE_pct	MR Egger
frontalpole_thickness	0.0195923	0.0213263	0.358255	L_LDL_CE_pct	Inverse variance weighted
frontalpole_thickness	0.0436779	0.0282811	0.122487	L_LDL_CE_pct	Weighted median
frontalpole_thickness	0.0145615	0.0295691	0.623666	L_LDL_CE_pct	MR Egger
fusiform_area	-0.0190188	0.0202313	0.347182	L_LDL_CE_pct	Inverse variance weighted
fusiform_area	0.00505002	0.0281369	0.85756	L_LDL_CE_pct	Weighted median
fusiform_area	0.00588651	0.0277854	0.832726	L_LDL_CE_pct	MR Egger
fusiform_thickness	-0.00552785	0.0206514	0.78895	L_LDL_CE_pct	Inverse variance weighted
fusiform_thickness	-0.0163482	0.0281952	0.562034	L_LDL_CE_pct	Weighted median
fusiform_thickness	-0.0097018	0.028636	0.735598	L_LDL_CE_pct	MR Egger
Hippocampus	0.0285982	0.0240473	0.234341	L_LDL_CE_pct	Inverse variance weighted
Hippocampus	0.0196777	0.0266424	0.460158	L_LDL_CE_pct	Weighted median
Hippocampus	0.033455	0.0333457	0.318574	L_LDL_CE_pct	MR Egger
Inf_Lat_Vent	-0.0153935	0.021025	0.464077	L_LDL_CE_pct	Inverse variance weighted
Inf_Lat_Vent	-0.0262103	0.0282228	0.353048	L_LDL_CE_pct	Weighted median
Inf_Lat_Vent	-0.00951679	0.0291473	0.744844	L_LDL_CE_pct	MR Egger
inferiorparietal_area	-0.0610385	0.0255741	0.016999	L_LDL_CE_pct	Inverse variance weighted
inferiorparietal_area	-0.0624267	0.0280901	0.0262581	L_LDL_CE_pct	Weighted median
inferiorparietal_area	-0.0769165	0.0353825	0.0324962	L_LDL_CE_pct	MR Egger
inferiorparietal_thickness	0.0150887	0.022976	0.511364	L_LDL_CE_pct	Inverse variance weighted
inferiorparietal_thickness	0.0128707	0.0281095	0.647042	L_LDL_CE_pct	Weighted median
inferiorparietal_thickness	0.003001	0.0318108	0.925062	L_LDL_CE_pct	MR Egger
inferiortemporal_area	-0.0477647	0.0209881	0.022858	L_LDL_CE_pct	Inverse variance weighted
inferiortemporal_area	-0.0549172	0.0277017	0.0474287	L_LDL_CE_pct	Weighted median
inferiortemporal_area	-0.0316302	0.0289996	0.278481	L_LDL_CE_pct	MR Egger
inferiortemporal_thickness	0.0167397	0.020179	0.406788	L_LDL_CE_pct	Inverse variance weighted
inferiortemporal_thickness	-0.00667236	0.0277485	0.809975	L_LDL_CE_pct	Weighted median
inferiortemporal_thickness	-0.0108464	0.0276497	0.695835	L_LDL_CE_pct	MR Egger
insula_area	-0.00827119	0.0236255	0.726267	L_LDL_CE_pct	Inverse variance weighted
insula_area	-0.0313123	0.0276995	0.258296	L_LDL_CE_pct	Weighted median
insula_area	0.0091671	0.032654	0.779596	L_LDL_CE_pct	MR Egger
insula_thickness	0.0500458	0.0250194	0.0454698	L_LDL_CE_pct	Inverse variance weighted
insula_thickness	0.107208	0.0282082	0.000144341	L_LDL_CE_pct	Weighted median
insula_thickness	0.0980555	0.0338658	0.00481192	L_LDL_CE_pct	MR Egger
isthmuscingulate_area	0.0520805	0.0242051	0.0314262	L_LDL_CE_pct	Inverse variance weighted
isthmuscingulate_area	0.0662307	0.026376	0.0120384	L_LDL_CE_pct	Weighted median
isthmuscingulate_area	0.0894511	0.0330513	0.00821826	L_LDL_CE_pct	MR Egger
isthmuscingulate_thickness	-0.00549996	0.0253713	0.82838	L_LDL_CE_pct	Inverse variance weighted
isthmuscingulate_thickness	0.00861623	0.0281737	0.759738	L_LDL_CE_pct	Weighted median
isthmuscingulate_thickness	-0.0185152	0.0351306	0.599539	L_LDL_CE_pct	MR Egger
Lateral_Ventricle	0.0165591	0.0234141	0.479426	L_LDL_CE_pct	Inverse variance weighted
Lateral_Ventricle	-0.0124028	0.0286541	0.665128	L_LDL_CE_pct	Weighted median
Lateral_Ventricle	-0.00689619	0.0322651	0.831265	L_LDL_CE_pct	MR Egger
lateraloccipital_area	0.0252991	0.0225659	0.262236	L_LDL_CE_pct	Inverse variance weighted
lateraloccipital_area	0.0252843	0.0269402	0.34797	L_LDL_CE_pct	Weighted median
lateraloccipital_area	0.0194992	0.0312853	0.534775	L_LDL_CE_pct	MR Egger
lateraloccipital_thickness	-0.064017	0.0227261	0.00484902	L_LDL_CE_pct	Inverse variance weighted
lateraloccipital_thickness	-0.090411	0.0286948	0.00162835	L_LDL_CE_pct	Weighted median
lateraloccipital_thickness	-0.0676447	0.031515	0.0346887	L_LDL_CE_pct	MR Egger
lateralorbitofrontal_area	0.0304156	0.0242932	0.210562	L_LDL_CE_pct	Inverse variance weighted
lateralorbitofrontal_area	0.0307319	0.0264191	0.244729	L_LDL_CE_pct	Weighted median
lateralorbitofrontal_area	0.0166365	0.0336246	0.622039	L_LDL_CE_pct	MR Egger
lateralorbitofrontal_thickness	0.066821	0.0225266	0.0030139	L_LDL_CE_pct	Inverse variance weighted
lateralorbitofrontal_thickness	0.0808243	0.0276491	0.00346439	L_LDL_CE_pct	Weighted median
lateralorbitofrontal_thickness	0.0753319	0.0312156	0.0179586	L_LDL_CE_pct	MR Egger
lingual_area	0.00540204	0.022174	0.807525	L_LDL_CE_pct	Inverse variance weighted
lingual_area	0.00495874	0.0277045	0.857948	L_LDL_CE_pct	Weighted median
lingual_area	0.00635602	0.0307549	0.836764	L_LDL_CE_pct	MR Egger
lingual_thickness	-0.0273767	0.0256327	0.285504	L_LDL_CE_pct	Inverse variance weighted
lingual_thickness	-0.0965429	0.0274778	0.000442257	L_LDL_CE_pct	Weighted median
lingual_thickness	-0.065689	0.0350364	0.0642435	L_LDL_CE_pct	MR Egger
MeanThickness_thickness	-0.0275409	0.0291874	0.345379	L_LDL_CE_pct	Inverse variance weighted
MeanThickness_thickness	-0.000333109	0.0284962	0.990673	L_LDL_CE_pct	Weighted median
MeanThickness_thickness	-0.0174278	0.0404521	0.667686	L_LDL_CE_pct	MR Egger
medialorbitofrontal_area	0.0187481	0.0207521	0.366297	L_LDL_CE_pct	Inverse variance weighted
medialorbitofrontal_area	0.0164691	0.0274915	0.549132	L_LDL_CE_pct	Weighted median
medialorbitofrontal_area	0.0381777	0.02862	0.185783	L_LDL_CE_pct	MR Egger
medialorbitofrontal_thickness	0.0445058	0.0230391	0.0533899	L_LDL_CE_pct	Inverse variance weighted
medialorbitofrontal_thickness	0.0634277	0.0269372	0.0185399	L_LDL_CE_pct	Weighted median
medialorbitofrontal_thickness	0.0488534	0.031948	0.129939	L_LDL_CE_pct	MR Egger
middletemporal_area	-0.0108342	0.0259456	0.676258	L_LDL_CE_pct	Inverse variance weighted
middletemporal_area	0.012123	0.0273241	0.657278	L_LDL_CE_pct	Weighted median
middletemporal_area	0.00712318	0.0358758	0.843088	L_LDL_CE_pct	MR Egger
middletemporal_thickness	0.0311314	0.0242807	0.199791	L_LDL_CE_pct	Inverse variance weighted
middletemporal_thickness	0.0260866	0.0286102	0.361877	L_LDL_CE_pct	Weighted median
middletemporal_thickness	0.0157078	0.0335904	0.641246	L_LDL_CE_pct	MR Egger
Pallidum	-0.00230401	0.0208229	0.911895	L_LDL_CE_pct	Inverse variance weighted
Pallidum	-0.0110501	0.0273086	0.685743	L_LDL_CE_pct	Weighted median
Pallidum	-0.0104048	0.0288532	0.719284	L_LDL_CE_pct	MR Egger
paracentral_area	0.0115724	0.0214675	0.58984	L_LDL_CE_pct	Inverse variance weighted
paracentral_area	0.00167078	0.0279423	0.95232	L_LDL_CE_pct	Weighted median
paracentral_area	0.00753256	0.0297687	0.800851	L_LDL_CE_pct	MR Egger
paracentral_thickness	-0.0238479	0.0242174	0.324751	L_LDL_CE_pct	Inverse variance weighted
paracentral_thickness	-0.0331344	0.0274799	0.227908	L_LDL_CE_pct	Weighted median
paracentral_thickness	-0.0215246	0.0335886	0.523357	L_LDL_CE_pct	MR Egger
parahippocampal_area	-0.0485986	0.02218	0.0284449	L_LDL_CE_pct	Inverse variance weighted
parahippocampal_area	-0.0796147	0.0281794	0.00472393	L_LDL_CE_pct	Weighted median
parahippocampal_area	-0.0573612	0.0307324	0.0654234	L_LDL_CE_pct	MR Egger
parahippocampal_thickness	0.0152975	0.022068	0.488185	L_LDL_CE_pct	Inverse variance weighted
parahippocampal_thickness	0.0508371	0.0291106	0.0807516	L_LDL_CE_pct	Weighted median
parahippocampal_thickness	0.0304764	0.0305144	0.320748	L_LDL_CE_pct	MR Egger
parsopercularis_area	0.0175221	0.0221521	0.428951	L_LDL_CE_pct	Inverse variance weighted
parsopercularis_area	-0.00108958	0.0280139	0.968975	L_LDL_CE_pct	Weighted median
parsopercularis_area	0.00297871	0.03064	0.922783	L_LDL_CE_pct	MR Egger
parsopercularis_thickness	-0.0288109	0.025033	0.249766	L_LDL_CE_pct	Inverse variance weighted
parsopercularis_thickness	0.0300882	0.027498	0.273868	L_LDL_CE_pct	Weighted median
parsopercularis_thickness	0.0225483	0.0337645	0.506064	L_LDL_CE_pct	MR Egger
parsorbitalis_area	-0.015513	0.0199375	0.436522	L_LDL_CE_pct	Inverse variance weighted
parsorbitalis_area	0.0143477	0.0282909	0.61205	L_LDL_CE_pct	Weighted median
parsorbitalis_area	-0.0169394	0.0276527	0.541791	L_LDL_CE_pct	MR Egger
parsorbitalis_thickness	0.0653389	0.0222394	0.00330364	L_LDL_CE_pct	Inverse variance weighted
parsorbitalis_thickness	0.0832919	0.0268211	0.0018998	L_LDL_CE_pct	Weighted median
parsorbitalis_thickness	0.0745691	0.0308115	0.0176434	L_LDL_CE_pct	MR Egger
parstriangularis_area	-0.0156223	0.0204577	0.445083	L_LDL_CE_pct	Inverse variance weighted
parstriangularis_area	-0.0141208	0.0284844	0.62008	L_LDL_CE_pct	Weighted median
parstriangularis_area	0.0102537	0.0280803	0.715903	L_LDL_CE_pct	MR Egger
parstriangularis_thickness	-0.0079968	0.0221118	0.717612	L_LDL_CE_pct	Inverse variance weighted
parstriangularis_thickness	-0.0152783	0.0280088	0.585421	L_LDL_CE_pct	Weighted median
parstriangularis_thickness	-0.0204905	0.0306061	0.504997	L_LDL_CE_pct	MR Egger
pericalcarine_area	-0.00277522	0.0264152	0.916327	L_LDL_CE_pct	Inverse variance weighted
pericalcarine_area	0.00990896	0.0273079	0.716709	L_LDL_CE_pct	Weighted median
pericalcarine_area	-0.000586531	0.0366367	0.987264	L_LDL_CE_pct	MR Egger
pericalcarine_thickness	-0.0282261	0.0255264	0.26883	L_LDL_CE_pct	Inverse variance weighted
pericalcarine_thickness	-0.0579294	0.0272304	0.0333886	L_LDL_CE_pct	Weighted median
pericalcarine_thickness	-0.0336908	0.0353944	0.343863	L_LDL_CE_pct	MR Egger
postcentral_area	-0.0431692	0.023422	0.0653141	L_LDL_CE_pct	Inverse variance weighted
postcentral_area	-0.00687885	0.0279876	0.805851	L_LDL_CE_pct	Weighted median
postcentral_area	-0.0270173	0.0323868	0.406502	L_LDL_CE_pct	MR Egger
postcentral_thickness	-0.0434661	0.0223256	0.051545	L_LDL_CE_pct	Inverse variance weighted
postcentral_thickness	-0.027831	0.02826	0.324712	L_LDL_CE_pct	Weighted median
postcentral_thickness	-0.0209822	0.0307632	0.497059	L_LDL_CE_pct	MR Egger
posteriorcingulate_area	-0.00241975	0.0232968	0.917275	L_LDL_CE_pct	Inverse variance weighted
posteriorcingulate_area	-0.0182304	0.0267075	0.494863	L_LDL_CE_pct	Weighted median
posteriorcingulate_area	-0.0226244	0.0321555	0.483609	L_LDL_CE_pct	MR Egger
posteriorcingulate_thickness	0.0217527	0.0206886	0.293059	L_LDL_CE_pct	Inverse variance weighted
posteriorcingulate_thickness	0.0405992	0.0260874	0.119642	L_LDL_CE_pct	Weighted median
posteriorcingulate_thickness	0.0306	0.0286615	0.288708	L_LDL_CE_pct	MR Egger
precentral_area	0.0350058	0.0205432	0.0883793	L_LDL_CE_pct	Inverse variance weighted
precentral_area	0.0424611	0.0276775	0.124996	L_LDL_CE_pct	Weighted median
precentral_area	0.0121514	0.0282661	0.66836	L_LDL_CE_pct	MR Egger
precentral_thickness	-0.0229848	0.0198976	0.248028	L_LDL_CE_pct	Inverse variance weighted
precentral_thickness	-0.0503612	0.0275948	0.0679978	L_LDL_CE_pct	Weighted median
precentral_thickness	-0.0262409	0.0275934	0.34431	L_LDL_CE_pct	MR Egger
precuneus_area	-0.0192893	0.0209346	0.356838	L_LDL_CE_pct	Inverse variance weighted
precuneus_area	-0.0275208	0.0274979	0.316907	L_LDL_CE_pct	Weighted median
precuneus_area	-0.0170759	0.0290344	0.558006	L_LDL_CE_pct	MR Egger
precuneus_thickness	-0.0338083	0.0233131	0.147007	L_LDL_CE_pct	Inverse variance weighted
precuneus_thickness	-0.0872413	0.0278469	0.00173092	L_LDL_CE_pct	Weighted median
precuneus_thickness	-0.0876763	0.0312008	0.00614607	L_LDL_CE_pct	MR Egger
Putamen	0.0079547	0.025862	0.7584	L_LDL_CE_pct	Inverse variance weighted
Putamen	-0.0078187	0.02636	0.766762	L_LDL_CE_pct	Weighted median
Putamen	-0.00076706	0.0358447	0.982977	L_LDL_CE_pct	MR Egger
rostralanteriorcingulate_area	0.030842	0.0199525	0.12216	L_LDL_CE_pct	Inverse variance weighted
rostralanteriorcingulate_area	0.0644194	0.0282893	0.0227762	L_LDL_CE_pct	Weighted median
rostralanteriorcingulate_area	0.0482426	0.0275375	0.0834002	L_LDL_CE_pct	MR Egger
rostralanteriorcingulate_thickness	0.0596398	0.022961	0.00939211	L_LDL_CE_pct	Inverse variance weighted
rostralanteriorcingulate_thickness	0.0919612	0.0281496	0.00108743	L_LDL_CE_pct	Weighted median
rostralanteriorcingulate_thickness	0.0657069	0.031832	0.04205	L_LDL_CE_pct	MR Egger
rostralmiddlefrontal_area	0.0212225	0.0221967	0.339016	L_LDL_CE_pct	Inverse variance weighted
rostralmiddlefrontal_area	0.0567614	0.027803	0.0411958	L_LDL_CE_pct	Weighted median
rostralmiddlefrontal_area	0.0284431	0.0307655	0.357838	L_LDL_CE_pct	MR Egger
rostralmiddlefrontal_thickness	0.037864	0.023374	0.105249	L_LDL_CE_pct	Inverse variance weighted
rostralmiddlefrontal_thickness	0.0377734	0.0283452	0.182657	L_LDL_CE_pct	Weighted median
rostralmiddlefrontal_thickness	0.00282648	0.0319464	0.929707	L_LDL_CE_pct	MR Egger
superiorfrontal_area	0.0619372	0.0200585	0.00201627	L_LDL_CE_pct	Inverse variance weighted
superiorfrontal_area	0.0523066	0.0271918	0.0544024	L_LDL_CE_pct	Weighted median
superiorfrontal_area	0.0447703	0.0276894	0.109611	L_LDL_CE_pct	MR Egger
superiorfrontal_thickness	0.0107681	0.0263897	0.683242	L_LDL_CE_pct	Inverse variance weighted
superiorfrontal_thickness	0.0500296	0.0273362	0.0672263	L_LDL_CE_pct	Weighted median
superiorfrontal_thickness	0.0153997	0.0365956	0.674958	L_LDL_CE_pct	MR Egger
superiorparietal_area	0.0125126	0.0230669	0.587511	L_LDL_CE_pct	Inverse variance weighted
superiorparietal_area	-0.0122808	0.0276479	0.656908	L_LDL_CE_pct	Weighted median
superiorparietal_area	-0.00955857	0.031805	0.764502	L_LDL_CE_pct	MR Egger
superiorparietal_thickness	-0.0490306	0.023648	0.0381399	L_LDL_CE_pct	Inverse variance weighted
superiorparietal_thickness	-0.0483408	0.0283543	0.088216	L_LDL_CE_pct	Weighted median
superiorparietal_thickness	-0.0366442	0.032742	0.266215	L_LDL_CE_pct	MR Egger
superiortemporal_area	-0.000526077	0.0235558	0.982182	L_LDL_CE_pct	Inverse variance weighted
superiortemporal_area	-0.0372112	0.0289503	0.198671	L_LDL_CE_pct	Weighted median
superiortemporal_area	-4.85874e-05	0.0326717	0.998817	L_LDL_CE_pct	MR Egger
superiortemporal_thickness	-0.022002	0.0208073	0.29032	L_LDL_CE_pct	Inverse variance weighted
superiortemporal_thickness	-0.032016	0.0267791	0.231869	L_LDL_CE_pct	Weighted median
superiortemporal_thickness	-0.017963	0.028853	0.535235	L_LDL_CE_pct	MR Egger
supramarginal_area	-0.0338287	0.0185331	0.0679534	L_LDL_CE_pct	Inverse variance weighted
supramarginal_area	-0.0495313	0.0271681	0.0682813	L_LDL_CE_pct	Weighted median
supramarginal_area	-0.0102535	0.0255552	0.689258	L_LDL_CE_pct	MR Egger
temporalpole_area	0.0214654	0.0230572	0.351873	L_LDL_CE_pct	Inverse variance weighted
temporalpole_area	-0.0187151	0.0272859	0.492784	L_LDL_CE_pct	Weighted median
temporalpole_area	0.0155881	0.0319667	0.627063	L_LDL_CE_pct	MR Egger
temporalpole_thickness	0.00124762	0.0222886	0.955361	L_LDL_CE_pct	Inverse variance weighted
temporalpole_thickness	0.0286145	0.0270066	0.289355	L_LDL_CE_pct	Weighted median
temporalpole_thickness	0.0276533	0.0306337	0.369233	L_LDL_CE_pct	MR Egger
Thalamus_Proper	-0.0230843	0.0274195	0.399848	L_LDL_CE_pct	Inverse variance weighted
Thalamus_Proper	-0.00197625	0.0285721	0.944856	L_LDL_CE_pct	Weighted median
Thalamus_Proper	-0.00745686	0.0379508	0.844698	L_LDL_CE_pct	MR Egger
Third_Ventricle	0.0542303	0.0230364	0.0185668	L_LDL_CE_pct	Inverse variance weighted
Third_Ventricle	0.00561583	0.028288	0.842635	L_LDL_CE_pct	Weighted median
Third_Ventricle	0.0307074	0.0317359	0.335994	L_LDL_CE_pct	MR Egger
transversetemporal_area	0.00603838	0.0213685	0.777496	L_LDL_CE_pct	Inverse variance weighted
transversetemporal_area	-0.0499884	0.0281029	0.0752792	L_LDL_CE_pct	Weighted median
transversetemporal_area	-0.0565054	0.0279521	0.0463733	L_LDL_CE_pct	MR Egger
transversetemporal_thickness	-0.0195815	0.0244355	0.422928	L_LDL_CE_pct	Inverse variance weighted
transversetemporal_thickness	-0.023998	0.0284977	0.39973	L_LDL_CE_pct	Weighted median
transversetemporal_thickness	-0.00893085	0.0338505	0.792548	L_LDL_CE_pct	MR Egger
VentralDC	-0.0503406	0.0244401	0.0394217	L_LDL_CE_pct	Inverse variance weighted
VentralDC	0.00108541	0.0273484	0.968342	L_LDL_CE_pct	Weighted median
VentralDC	-0.0342698	0.033804	0.313565	L_LDL_CE_pct	MR Egger
WhiteSurfArea_area	-0.0655371	0.0257107	0.0108028	L_LDL_CE_pct	Inverse variance weighted
WhiteSurfArea_area	-0.0496059	0.0273441	0.069657	L_LDL_CE_pct	Weighted median
WhiteSurfArea_area	-0.0358304	0.0353532	0.313699	L_LDL_CE_pct	MR Egger
Accumbens_area	-0.0137348	0.0331278	0.678435	L_VLDL_CE_pct	Inverse variance weighted
Accumbens_area	-0.0166093	0.0413427	0.68787	L_VLDL_CE_pct	Weighted median
Accumbens_area	0.0398416	0.050578	0.434651	L_VLDL_CE_pct	MR Egger
Amygdala	-0.0257012	0.0261848	0.326331	L_VLDL_CE_pct	Inverse variance weighted
Amygdala	0.0159537	0.0340778	0.639673	L_VLDL_CE_pct	Weighted median
Amygdala	-0.0323502	0.0407429	0.431019	L_VLDL_CE_pct	MR Egger
bankssts_area	-0.0169029	0.0289884	0.559831	L_VLDL_CE_pct	Inverse variance weighted
bankssts_area	-0.0242326	0.032317	0.453351	L_VLDL_CE_pct	Weighted median
bankssts_area	-0.04445	0.0448287	0.326288	L_VLDL_CE_pct	MR Egger
bankssts_thickness	0.0158425	0.0232179	0.495024	L_VLDL_CE_pct	Inverse variance weighted
bankssts_thickness	0.0497796	0.0339738	0.142857	L_VLDL_CE_pct	Weighted median
bankssts_thickness	0.0416466	0.0358167	0.250555	L_VLDL_CE_pct	MR Egger
Brain_Stem	-0.0653823	0.0289746	0.0240368	L_VLDL_CE_pct	Inverse variance weighted
Brain_Stem	-0.0149817	0.0339095	0.658623	L_VLDL_CE_pct	Weighted median
Brain_Stem	-0.0395075	0.0448428	0.382607	L_VLDL_CE_pct	MR Egger
caudalanteriorcingulate_area	0.024107	0.031196	0.439665	L_VLDL_CE_pct	Inverse variance weighted
caudalanteriorcingulate_area	0.0269575	0.0342899	0.431771	L_VLDL_CE_pct	Weighted median
caudalanteriorcingulate_area	0.0225354	0.0485613	0.644659	L_VLDL_CE_pct	MR Egger
caudalanteriorcingulate_thickness	0.0308866	0.0285159	0.278748	L_VLDL_CE_pct	Inverse variance weighted
caudalanteriorcingulate_thickness	0.0726874	0.0365095	0.0464903	L_VLDL_CE_pct	Weighted median
caudalanteriorcingulate_thickness	0.0612688	0.0440222	0.170278	L_VLDL_CE_pct	MR Egger
caudalmiddlefrontal_area	0.0564975	0.0268151	0.0351237	L_VLDL_CE_pct	Inverse variance weighted
caudalmiddlefrontal_area	0.0732684	0.0339874	0.0311028	L_VLDL_CE_pct	Weighted median
caudalmiddlefrontal_area	0.0390738	0.0416148	0.352367	L_VLDL_CE_pct	MR Egger
caudalmiddlefrontal_thickness	0.0238591	0.0259243	0.357396	L_VLDL_CE_pct	Inverse variance weighted
caudalmiddlefrontal_thickness	0.016199	0.0350647	0.644098	L_VLDL_CE_pct	Weighted median
caudalmiddlefrontal_thickness	0.0137731	0.040312	0.734066	L_VLDL_CE_pct	MR Egger
Caudate	0.00652526	0.0371581	0.860602	L_VLDL_CE_pct	Inverse variance weighted
Caudate	0.0306954	0.0385454	0.425832	L_VLDL_CE_pct	Weighted median
Caudate	0.0239124	0.0577521	0.680643	L_VLDL_CE_pct	MR Egger
CC_Anterior	0.00513148	0.0281086	0.855144	L_VLDL_CE_pct	Inverse variance weighted
CC_Anterior	0.000507173	0.0343379	0.988216	L_VLDL_CE_pct	Weighted median
CC_Anterior	-0.055189	0.0422651	0.197724	L_VLDL_CE_pct	MR Egger
CC_Central	-0.00633129	0.0291804	0.828231	L_VLDL_CE_pct	Inverse variance weighted
CC_Central	-0.00617447	0.037439	0.869006	L_VLDL_CE_pct	Weighted median
CC_Central	-0.00448774	0.0454234	0.921702	L_VLDL_CE_pct	MR Egger
CC_Mid_Anterior	-0.0391926	0.0281508	0.163851	L_VLDL_CE_pct	Inverse variance weighted
CC_Mid_Anterior	-0.0535921	0.0346521	0.121965	L_VLDL_CE_pct	Weighted median
CC_Mid_Anterior	-0.0558378	0.0437105	0.207465	L_VLDL_CE_pct	MR Egger
CC_Mid_Posterior	-0.0155341	0.0280993	0.580381	L_VLDL_CE_pct	Inverse variance weighted
CC_Mid_Posterior	-0.0451158	0.0397346	0.256196	L_VLDL_CE_pct	Weighted median
CC_Mid_Posterior	4.78395e-05	0.0436433	0.99913	L_VLDL_CE_pct	MR Egger
CC_Posterior	-0.011118	0.0289026	0.700482	L_VLDL_CE_pct	Inverse variance weighted
CC_Posterior	-0.0229735	0.0306956	0.454202	L_VLDL_CE_pct	Weighted median
CC_Posterior	-0.0456978	0.0445215	0.309734	L_VLDL_CE_pct	MR Egger
Cerebellum_Cortex	-0.0551211	0.0423619	0.193192	L_VLDL_CE_pct	Inverse variance weighted
Cerebellum_Cortex	-0.0628236	0.0370375	0.089845	L_VLDL_CE_pct	Weighted median
Cerebellum_Cortex	-0.0529555	0.0659451	0.425839	L_VLDL_CE_pct	MR Egger
cuneus_area	-0.0140954	0.0321012	0.660594	L_VLDL_CE_pct	Inverse variance weighted
cuneus_area	-0.028683	0.0348147	0.41001	L_VLDL_CE_pct	Weighted median
cuneus_area	-0.0683092	0.0489245	0.168943	L_VLDL_CE_pct	MR Egger
cuneus_thickness	-0.00223909	0.0277463	0.935681	L_VLDL_CE_pct	Inverse variance weighted
cuneus_thickness	-0.0445284	0.0384074	0.246305	L_VLDL_CE_pct	Weighted median
cuneus_thickness	-0.0579898	0.0419039	0.172668	L_VLDL_CE_pct	MR Egger
entorhinal_area	-0.0103968	0.0260607	0.689935	L_VLDL_CE_pct	Inverse variance weighted
entorhinal_area	0.019768	0.03538	0.576344	L_VLDL_CE_pct	Weighted median
entorhinal_area	0.0178713	0.0402203	0.658755	L_VLDL_CE_pct	MR Egger
entorhinal_thickness	0.00970183	0.0248442	0.696162	L_VLDL_CE_pct	Inverse variance weighted
entorhinal_thickness	0.0135695	0.0339218	0.689139	L_VLDL_CE_pct	Weighted median
entorhinal_thickness	0.0162409	0.0386555	0.676216	L_VLDL_CE_pct	MR Egger
EstimatedTotalIntraCranialVol	-0.056283	0.0301775	0.0621727	L_VLDL_CE_pct	Inverse variance weighted
EstimatedTotalIntraCranialVol	-0.0786116	0.0351231	0.0252099	L_VLDL_CE_pct	Weighted median
EstimatedTotalIntraCranialVol	-0.0709265	0.0468966	0.136855	L_VLDL_CE_pct	MR Egger
Fifth_Ventricle	-0.0519937	0.0237526	0.0285994	L_VLDL_CE_pct	Inverse variance weighted
Fifth_Ventricle	-0.055957	0.0356358	0.116358	L_VLDL_CE_pct	Weighted median
Fifth_Ventricle	-0.058609	0.036954	0.119173	L_VLDL_CE_pct	MR Egger
Fourth_Ventricle	0.047551	0.0346571	0.170051	L_VLDL_CE_pct	Inverse variance weighted
Fourth_Ventricle	0.0110084	0.0344718	0.749464	L_VLDL_CE_pct	Weighted median
Fourth_Ventricle	0.0562464	0.0539267	0.30206	L_VLDL_CE_pct	MR Egger
frontalpole_area	0.0361312	0.0249215	0.147114	L_VLDL_CE_pct	Inverse variance weighted
frontalpole_area	0.0216696	0.0318916	0.496836	L_VLDL_CE_pct	Weighted median
frontalpole_area	0.0216291	0.0387	0.578781	L_VLDL_CE_pct	MR Egger
frontalpole_thickness	0.0015977	0.02652	0.95196	L_VLDL_CE_pct	Inverse variance weighted
frontalpole_thickness	0.0233652	0.0335647	0.486352	L_VLDL_CE_pct	Weighted median
frontalpole_thickness	0.0115979	0.0412406	0.779721	L_VLDL_CE_pct	MR Egger
fusiform_area	0.025507	0.0240952	0.289785	L_VLDL_CE_pct	Inverse variance weighted
fusiform_area	0.0149532	0.0326321	0.646784	L_VLDL_CE_pct	Weighted median
fusiform_area	0.0390629	0.0374227	0.301687	L_VLDL_CE_pct	MR Egger
fusiform_thickness	-0.00426248	0.029866	0.886511	L_VLDL_CE_pct	Inverse variance weighted
fusiform_thickness	-0.0147224	0.0363994	0.685868	L_VLDL_CE_pct	Weighted median
fusiform_thickness	-0.00053005	0.0464874	0.990949	L_VLDL_CE_pct	MR Egger
Hippocampus	-0.0247084	0.0281306	0.379756	L_VLDL_CE_pct	Inverse variance weighted
Hippocampus	-0.00907773	0.0355265	0.798321	L_VLDL_CE_pct	Weighted median
Hippocampus	-0.0210522	0.0437854	0.632796	L_VLDL_CE_pct	MR Egger
Inf_Lat_Vent	-0.00971701	0.0228229	0.670284	L_VLDL_CE_pct	Inverse variance weighted
Inf_Lat_Vent	-0.0439962	0.0372175	0.237152	L_VLDL_CE_pct	Weighted median
Inf_Lat_Vent	0.00523605	0.035417	0.883076	L_VLDL_CE_pct	MR Egger
inferiorparietal_area	-0.0492488	0.0253968	0.0524802	L_VLDL_CE_pct	Inverse variance weighted
inferiorparietal_area	-0.055609	0.0336022	0.0979406	L_VLDL_CE_pct	Weighted median
inferiorparietal_area	-0.0904669	0.0387697	0.0237721	L_VLDL_CE_pct	MR Egger
inferiorparietal_thickness	0.000709883	0.0244654	0.976852	L_VLDL_CE_pct	Inverse variance weighted
inferiorparietal_thickness	0.0119897	0.0319363	0.707345	L_VLDL_CE_pct	Weighted median
inferiorparietal_thickness	0.0128367	0.0380174	0.737068	L_VLDL_CE_pct	MR Egger
inferiortemporal_area	-0.0522198	0.0241275	0.0304396	L_VLDL_CE_pct	Inverse variance weighted
inferiortemporal_area	-0.0632281	0.0367514	0.0853548	L_VLDL_CE_pct	Weighted median
inferiortemporal_area	-0.0321641	0.0373698	0.393596	L_VLDL_CE_pct	MR Egger
inferiortemporal_thickness	-0.0285259	0.0299764	0.341294	L_VLDL_CE_pct	Inverse variance weighted
inferiortemporal_thickness	-0.0109533	0.0325174	0.736234	L_VLDL_CE_pct	Weighted median
inferiortemporal_thickness	0.00689917	0.0461887	0.881875	L_VLDL_CE_pct	MR Egger
insula_area	0.0112846	0.025142	0.653553	L_VLDL_CE_pct	Inverse variance weighted
insula_area	-0.0245978	0.0366846	0.502525	L_VLDL_CE_pct	Weighted median
insula_area	-0.0165821	0.0387872	0.670877	L_VLDL_CE_pct	MR Egger
insula_thickness	0.00655062	0.0305131	0.830015	L_VLDL_CE_pct	Inverse variance weighted
insula_thickness	0.0318352	0.0435263	0.464534	L_VLDL_CE_pct	Weighted median
insula_thickness	0.0513062	0.0467487	0.277792	L_VLDL_CE_pct	MR Egger
isthmuscingulate_area	0.0584932	0.0297416	0.0492161	L_VLDL_CE_pct	Inverse variance weighted
isthmuscingulate_area	0.0983549	0.0338311	0.00364643	L_VLDL_CE_pct	Weighted median
isthmuscingulate_area	0.126009	0.0445295	0.00673386	L_VLDL_CE_pct	MR Egger
isthmuscingulate_thickness	-0.0287273	0.0286883	0.316653	L_VLDL_CE_pct	Inverse variance weighted
isthmuscingulate_thickness	-0.0199947	0.0372199	0.591127	L_VLDL_CE_pct	Weighted median
isthmuscingulate_thickness	-0.0159578	0.0445945	0.721998	L_VLDL_CE_pct	MR Egger
Lateral_Ventricle	0.0455786	0.022558	0.0433313	L_VLDL_CE_pct	Inverse variance weighted
Lateral_Ventricle	0.0288332	0.0349678	0.409619	L_VLDL_CE_pct	Weighted median
Lateral_Ventricle	0.0300034	0.034932	0.394573	L_VLDL_CE_pct	MR Egger
lateraloccipital_area	0.00456766	0.0282849	0.871709	L_VLDL_CE_pct	Inverse variance weighted
lateraloccipital_area	0.0285988	0.0328062	0.383346	L_VLDL_CE_pct	Weighted median
lateraloccipital_area	0.0192152	0.0439444	0.663843	L_VLDL_CE_pct	MR Egger
lateraloccipital_thickness	-0.0274961	0.0291034	0.344774	L_VLDL_CE_pct	Inverse variance weighted
lateraloccipital_thickness	-0.0036202	0.0371854	0.922444	L_VLDL_CE_pct	Weighted median
lateraloccipital_thickness	-0.0633354	0.0448019	0.163778	L_VLDL_CE_pct	MR Egger
lateralorbitofrontal_area	0.0209676	0.024574	0.393525	L_VLDL_CE_pct	Inverse variance weighted
lateralorbitofrontal_area	0.0472405	0.0337979	0.162193	L_VLDL_CE_pct	Weighted median
lateralorbitofrontal_area	0.0288973	0.0382249	0.45328	L_VLDL_CE_pct	MR Egger
lateralorbitofrontal_thickness	0.0397906	0.0254392	0.117784	L_VLDL_CE_pct	Inverse variance weighted
lateralorbitofrontal_thickness	0.0768234	0.0376976	0.0415613	L_VLDL_CE_pct	Weighted median
lateralorbitofrontal_thickness	0.0522202	0.0395319	0.192649	L_VLDL_CE_pct	MR Egger
lingual_area	-0.0201856	0.0265849	0.44768	L_VLDL_CE_pct	Inverse variance weighted
lingual_area	-0.0291238	0.0316606	0.357638	L_VLDL_CE_pct	Weighted median
lingual_area	-0.0330054	0.0413146	0.428216	L_VLDL_CE_pct	MR Egger
lingual_thickness	-0.0153777	0.0293077	0.599794	L_VLDL_CE_pct	Inverse variance weighted
lingual_thickness	-0.0415924	0.0368385	0.258878	L_VLDL_CE_pct	Weighted median
lingual_thickness	-0.0815279	0.0438986	0.0693003	L_VLDL_CE_pct	MR Egger
MeanThickness_thickness	-0.0332748	0.0298085	0.2643	L_VLDL_CE_pct	Inverse variance weighted
MeanThickness_thickness	-0.00517948	0.035633	0.88443	L_VLDL_CE_pct	Weighted median
MeanThickness_thickness	-0.0112948	0.0462188	0.807959	L_VLDL_CE_pct	MR Egger
medialorbitofrontal_area	0.0265569	0.0240534	0.269559	L_VLDL_CE_pct	Inverse variance weighted
medialorbitofrontal_area	0.02398	0.0339301	0.479723	L_VLDL_CE_pct	Weighted median
medialorbitofrontal_area	0.0695212	0.036565	0.0631507	L_VLDL_CE_pct	MR Egger
medialorbitofrontal_thickness	0.0129428	0.025209	0.607658	L_VLDL_CE_pct	Inverse variance weighted
medialorbitofrontal_thickness	0.0087267	0.0379931	0.818332	L_VLDL_CE_pct	Weighted median
medialorbitofrontal_thickness	0.0153133	0.0392403	0.698047	L_VLDL_CE_pct	MR Egger
middletemporal_area	-0.0124388	0.0331239	0.707271	L_VLDL_CE_pct	Inverse variance weighted
middletemporal_area	0.0270266	0.0368614	0.463439	L_VLDL_CE_pct	Weighted median
middletemporal_area	-0.0355071	0.051382	0.4928	L_VLDL_CE_pct	MR Egger
middletemporal_thickness	0.00174939	0.0307689	0.95466	L_VLDL_CE_pct	Inverse variance weighted
middletemporal_thickness	0.00201919	0.0336391	0.952136	L_VLDL_CE_pct	Weighted median
middletemporal_thickness	0.00695011	0.0478881	0.885202	L_VLDL_CE_pct	MR Egger
Pallidum	5.80046e-05	0.0325658	0.998579	L_VLDL_CE_pct	Inverse variance weighted
Pallidum	-0.0196241	0.034434	0.568743	L_VLDL_CE_pct	Weighted median
Pallidum	-0.0440739	0.0500139	0.382494	L_VLDL_CE_pct	MR Egger
paracentral_area	0.0384888	0.028364	0.174794	L_VLDL_CE_pct	Inverse variance weighted
paracentral_area	0.0117607	0.0334671	0.725279	L_VLDL_CE_pct	Weighted median
paracentral_area	0.0454885	0.0441344	0.307751	L_VLDL_CE_pct	MR Egger
paracentral_thickness	0.0462902	0.0342994	0.177147	L_VLDL_CE_pct	Inverse variance weighted
paracentral_thickness	0.00409302	0.0384262	0.915173	L_VLDL_CE_pct	Weighted median
paracentral_thickness	0.0316444	0.053323	0.555612	L_VLDL_CE_pct	MR Egger
parahippocampal_area	-0.0119024	0.0309602	0.700652	L_VLDL_CE_pct	Inverse variance weighted
parahippocampal_area	-0.0476795	0.0390324	0.221883	L_VLDL_CE_pct	Weighted median
parahippocampal_area	-0.060862	0.0473105	0.204335	L_VLDL_CE_pct	MR Egger
parahippocampal_thickness	0.008324	0.0273003	0.760439	L_VLDL_CE_pct	Inverse variance weighted
parahippocampal_thickness	0.0680719	0.0353413	0.0540886	L_VLDL_CE_pct	Weighted median
parahippocampal_thickness	0.0185983	0.0424546	0.663258	L_VLDL_CE_pct	MR Egger
parsopercularis_area	0.00211459	0.0253216	0.933446	L_VLDL_CE_pct	Inverse variance weighted
parsopercularis_area	-0.0127741	0.0330697	0.699292	L_VLDL_CE_pct	Weighted median
parsopercularis_area	-0.0310606	0.038923	0.428721	L_VLDL_CE_pct	MR Egger
parsopercularis_thickness	-0.0425393	0.0242579	0.0794953	L_VLDL_CE_pct	Inverse variance weighted
parsopercularis_thickness	0.0121506	0.0344876	0.724601	L_VLDL_CE_pct	Weighted median
parsopercularis_thickness	0.0223675	0.0357416	0.534342	L_VLDL_CE_pct	MR Egger
parsorbitalis_area	-0.0102804	0.0230439	0.655507	L_VLDL_CE_pct	Inverse variance weighted
parsorbitalis_area	0.0223756	0.0329296	0.496822	L_VLDL_CE_pct	Weighted median
parsorbitalis_area	-0.0110408	0.0358716	0.759549	L_VLDL_CE_pct	MR Egger
parsorbitalis_thickness	0.0576682	0.0224008	0.010042	L_VLDL_CE_pct	Inverse variance weighted
parsorbitalis_thickness	0.0661306	0.035252	0.0606637	L_VLDL_CE_pct	Weighted median
parsorbitalis_thickness	0.0685979	0.0345204	0.0525091	L_VLDL_CE_pct	MR Egger
parstriangularis_area	0.00174384	0.0295544	0.952949	L_VLDL_CE_pct	Inverse variance weighted
parstriangularis_area	-0.0124085	0.0340707	0.715711	L_VLDL_CE_pct	Weighted median
parstriangularis_area	-0.00270072	0.0459997	0.95342	L_VLDL_CE_pct	MR Egger
parstriangularis_thickness	-0.0439019	0.0283027	0.120865	L_VLDL_CE_pct	Inverse variance weighted
parstriangularis_thickness	-0.0480044	0.0346644	0.166103	L_VLDL_CE_pct	Weighted median
parstriangularis_thickness	-0.0891935	0.0432306	0.0444127	L_VLDL_CE_pct	MR Egger
pericalcarine_area	-0.0152527	0.0291327	0.600585	L_VLDL_CE_pct	Inverse variance weighted
pericalcarine_area	-0.00156253	0.0322986	0.961415	L_VLDL_CE_pct	Weighted median
pericalcarine_area	-0.0284583	0.0452835	0.532629	L_VLDL_CE_pct	MR Egger
pericalcarine_thickness	0.00713191	0.0268371	0.790433	L_VLDL_CE_pct	Inverse variance weighted
pericalcarine_thickness	-0.01191	0.0375587	0.751164	L_VLDL_CE_pct	Weighted median
pericalcarine_thickness	-0.00180523	0.0417431	0.965681	L_VLDL_CE_pct	MR Egger
postcentral_area	-0.00378597	0.0248009	0.878671	L_VLDL_CE_pct	Inverse variance weighted
postcentral_area	-0.00709431	0.0352335	0.840424	L_VLDL_CE_pct	Weighted median
postcentral_area	0.00800693	0.0385445	0.836299	L_VLDL_CE_pct	MR Egger
postcentral_thickness	0.0254927	0.0300949	0.396951	L_VLDL_CE_pct	Inverse variance weighted
postcentral_thickness	0.00203842	0.0340838	0.95231	L_VLDL_CE_pct	Weighted median
postcentral_thickness	0.0134323	0.0467936	0.775282	L_VLDL_CE_pct	MR Egger
posteriorcingulate_area	0.0378678	0.0290413	0.192258	L_VLDL_CE_pct	Inverse variance weighted
posteriorcingulate_area	0.000646215	0.0356642	0.985544	L_VLDL_CE_pct	Weighted median
posteriorcingulate_area	-0.0139579	0.044149	0.753229	L_VLDL_CE_pct	MR Egger
posteriorcingulate_thickness	-0.0141239	0.0238862	0.554321	L_VLDL_CE_pct	Inverse variance weighted
posteriorcingulate_thickness	-0.0224742	0.0342546	0.511765	L_VLDL_CE_pct	Weighted median
posteriorcingulate_thickness	0.00710427	0.0369691	0.848405	L_VLDL_CE_pct	MR Egger
precentral_area	0.00800677	0.0282477	0.776833	L_VLDL_CE_pct	Inverse variance weighted
precentral_area	0.040653	0.0338098	0.229207	L_VLDL_CE_pct	Weighted median
precentral_area	0.0251586	0.0438554	0.568814	L_VLDL_CE_pct	MR Egger
precentral_thickness	0.00244107	0.0335364	0.941974	L_VLDL_CE_pct	Inverse variance weighted
precentral_thickness	-0.0202767	0.0351799	0.564365	L_VLDL_CE_pct	Weighted median
precentral_thickness	-0.000517641	0.0522033	0.992129	L_VLDL_CE_pct	MR Egger
precuneus_area	-0.0318071	0.0260625	0.222306	L_VLDL_CE_pct	Inverse variance weighted
precuneus_area	-0.0286588	0.0324643	0.377356	L_VLDL_CE_pct	Weighted median
precuneus_area	0.0284076	0.0389641	0.469429	L_VLDL_CE_pct	MR Egger
precuneus_thickness	-0.0222663	0.0325617	0.494089	L_VLDL_CE_pct	Inverse variance weighted
precuneus_thickness	-0.030284	0.0432327	0.483622	L_VLDL_CE_pct	Weighted median
precuneus_thickness	-0.0699056	0.0498926	0.16748	L_VLDL_CE_pct	MR Egger
Putamen	-0.0339574	0.0266872	0.203223	L_VLDL_CE_pct	Inverse variance weighted
Putamen	-0.0201062	0.0341889	0.556472	L_VLDL_CE_pct	Weighted median
Putamen	-0.0619256	0.0412109	0.139347	L_VLDL_CE_pct	MR Egger
rostralanteriorcingulate_area	0.047443	0.0307934	0.123393	L_VLDL_CE_pct	Inverse variance weighted
rostralanteriorcingulate_area	0.0606452	0.0367393	0.0988021	L_VLDL_CE_pct	Weighted median
rostralanteriorcingulate_area	0.066728	0.0477983	0.168997	L_VLDL_CE_pct	MR Egger
rostralanteriorcingulate_thickness	0.00910362	0.0273796	0.739515	L_VLDL_CE_pct	Inverse variance weighted
rostralanteriorcingulate_thickness	0.0358652	0.0383345	0.349487	L_VLDL_CE_pct	Weighted median
rostralanteriorcingulate_thickness	0.0584236	0.0416029	0.166533	L_VLDL_CE_pct	MR Egger
rostralmiddlefrontal_area	0.00622533	0.0309304	0.840488	L_VLDL_CE_pct	Inverse variance weighted
rostralmiddlefrontal_area	0.0196212	0.0378852	0.60452	L_VLDL_CE_pct	Weighted median
rostralmiddlefrontal_area	0.0215379	0.0480635	0.656046	L_VLDL_CE_pct	MR Egger
rostralmiddlefrontal_thickness	0.0110251	0.0241119	0.647492	L_VLDL_CE_pct	Inverse variance weighted
rostralmiddlefrontal_thickness	0.043052	0.0368423	0.242586	L_VLDL_CE_pct	Weighted median
rostralmiddlefrontal_thickness	-0.0138665	0.0372429	0.711255	L_VLDL_CE_pct	MR Egger
superiorfrontal_area	0.0563038	0.024215	0.0200634	L_VLDL_CE_pct	Inverse variance weighted
superiorfrontal_area	0.0796234	0.0362539	0.0280727	L_VLDL_CE_pct	Weighted median
superiorfrontal_area	0.0543793	0.0376931	0.155471	L_VLDL_CE_pct	MR Egger
superiorfrontal_thickness	-0.00685905	0.0333244	0.836926	L_VLDL_CE_pct	Inverse variance weighted
superiorfrontal_thickness	0.00501507	0.0389012	0.897422	L_VLDL_CE_pct	Weighted median
superiorfrontal_thickness	0.033863	0.0513099	0.512363	L_VLDL_CE_pct	MR Egger
superiorparietal_area	-0.00550713	0.0274476	0.840979	L_VLDL_CE_pct	Inverse variance weighted
superiorparietal_area	-0.0214262	0.0349789	0.540175	L_VLDL_CE_pct	Weighted median
superiorparietal_area	0.0173064	0.0425125	0.685715	L_VLDL_CE_pct	MR Egger
superiorparietal_thickness	-0.0193646	0.0315216	0.538998	L_VLDL_CE_pct	Inverse variance weighted
superiorparietal_thickness	-0.0715894	0.0366985	0.0510873	L_VLDL_CE_pct	Weighted median
superiorparietal_thickness	-0.0250899	0.0490574	0.611341	L_VLDL_CE_pct	MR Egger
superiortemporal_area	-0.00135833	0.0322781	0.966433	L_VLDL_CE_pct	Inverse variance weighted
superiortemporal_area	-0.0225748	0.0341993	0.509192	L_VLDL_CE_pct	Weighted median
superiortemporal_area	-0.0745873	0.0483295	0.129191	L_VLDL_CE_pct	MR Egger
superiortemporal_thickness	-0.0469431	0.0250248	0.0606742	L_VLDL_CE_pct	Inverse variance weighted
superiortemporal_thickness	-0.0513046	0.0358777	0.152721	L_VLDL_CE_pct	Weighted median
superiortemporal_thickness	-0.033078	0.038869	0.398903	L_VLDL_CE_pct	MR Egger
supramarginal_area	-0.0431142	0.0289079	0.135848	L_VLDL_CE_pct	Inverse variance weighted
supramarginal_area	-0.035115	0.0360444	0.32995	L_VLDL_CE_pct	Weighted median
supramarginal_area	0.000995184	0.0442332	0.982142	L_VLDL_CE_pct	MR Egger
temporalpole_area	0.00922842	0.0282117	0.743583	L_VLDL_CE_pct	Inverse variance weighted
temporalpole_area	-0.0136056	0.03738	0.715873	L_VLDL_CE_pct	Weighted median
temporalpole_area	-0.00773506	0.0438018	0.860556	L_VLDL_CE_pct	MR Egger
temporalpole_thickness	0.0261495	0.0223453	0.241903	L_VLDL_CE_pct	Inverse variance weighted
temporalpole_thickness	0.0258673	0.0336292	0.441778	L_VLDL_CE_pct	Weighted median
temporalpole_thickness	0.0344484	0.0344352	0.322039	L_VLDL_CE_pct	MR Egger
Thalamus_Proper	-0.0349835	0.0280729	0.212704	L_VLDL_CE_pct	Inverse variance weighted
Thalamus_Proper	0.0292993	0.0333735	0.379987	L_VLDL_CE_pct	Weighted median
Thalamus_Proper	0.0294593	0.0419926	0.486288	L_VLDL_CE_pct	MR Egger
Third_Ventricle	0.0154451	0.0262558	0.556361	L_VLDL_CE_pct	Inverse variance weighted
Third_Ventricle	0.0110064	0.0350412	0.753446	L_VLDL_CE_pct	Weighted median
Third_Ventricle	0.0104752	0.0408623	0.798752	L_VLDL_CE_pct	MR Egger
transversetemporal_area	-0.0555782	0.0296058	0.0604807	L_VLDL_CE_pct	Inverse variance weighted
transversetemporal_area	-0.0801508	0.0336705	0.0172917	L_VLDL_CE_pct	Weighted median
transversetemporal_area	-0.0612461	0.0460747	0.189912	L_VLDL_CE_pct	MR Egger
transversetemporal_thickness	0.0358706	0.0255903	0.160997	L_VLDL_CE_pct	Inverse variance weighted
transversetemporal_thickness	-0.0346003	0.0350006	0.322877	L_VLDL_CE_pct	Weighted median
transversetemporal_thickness	0.00570623	0.0394309	0.88553	L_VLDL_CE_pct	MR Egger
VentralDC	-0.0538211	0.02437	0.0272096	L_VLDL_CE_pct	Inverse variance weighted
VentralDC	-0.0490782	0.0322452	0.128001	L_VLDL_CE_pct	Weighted median
VentralDC	-0.0489744	0.0379258	0.202651	L_VLDL_CE_pct	MR Egger
WhiteSurfArea_area	-0.0496072	0.0291674	0.0889852	L_VLDL_CE_pct	Inverse variance weighted
WhiteSurfArea_area	-0.0731236	0.0358877	0.041593	L_VLDL_CE_pct	Weighted median
WhiteSurfArea_area	-0.0561411	0.0453886	0.222021	L_VLDL_CE_pct	MR Egger
Accumbens_area	0.0334396	0.0336427	0.32024	M_HDL_CE_pct	Inverse variance weighted
Accumbens_area	0.0461178	0.0304144	0.12944	M_HDL_CE_pct	Weighted median
Accumbens_area	0.0587849	0.0509519	0.252089	M_HDL_CE_pct	MR Egger
Amygdala	-0.0127176	0.0320002	0.691057	M_HDL_CE_pct	Inverse variance weighted
Amygdala	-0.055493	0.0359329	0.122504	M_HDL_CE_pct	Weighted median
Amygdala	-0.0318226	0.0485152	0.513774	M_HDL_CE_pct	MR Egger
bankssts_area	0.0254197	0.0272735	0.35132	M_HDL_CE_pct	Inverse variance weighted
bankssts_area	0.0375614	0.0316712	0.23563	M_HDL_CE_pct	Weighted median
bankssts_area	0.0513637	0.0412376	0.21661	M_HDL_CE_pct	MR Egger
bankssts_thickness	-0.0128893	0.0250966	0.60754	M_HDL_CE_pct	Inverse variance weighted
bankssts_thickness	-0.00508694	0.0309997	0.869655	M_HDL_CE_pct	Weighted median
bankssts_thickness	0.0231666	0.0377357	0.541034	M_HDL_CE_pct	MR Egger
Brain_Stem	-0.0259663	0.0266014	0.329003	M_HDL_CE_pct	Inverse variance weighted
Brain_Stem	0.0235449	0.0343922	0.493597	M_HDL_CE_pct	Weighted median
Brain_Stem	0.0088898	0.0400654	0.824978	M_HDL_CE_pct	MR Egger
caudalanteriorcingulate_area	-0.00726039	0.0256576	0.777198	M_HDL_CE_pct	Inverse variance weighted
caudalanteriorcingulate_area	-0.0124618	0.0308325	0.686084	M_HDL_CE_pct	Weighted median
caudalanteriorcingulate_area	-0.0185674	0.0389339	0.634754	M_HDL_CE_pct	MR Egger
caudalanteriorcingulate_thickness	0.0133997	0.0244464	0.583606	M_HDL_CE_pct	Inverse variance weighted
caudalanteriorcingulate_thickness	0.00474429	0.0325327	0.884054	M_HDL_CE_pct	Weighted median
caudalanteriorcingulate_thickness	-0.0153947	0.0368794	0.677493	M_HDL_CE_pct	MR Egger
caudalmiddlefrontal_area	-0.021278	0.0232373	0.359835	M_HDL_CE_pct	Inverse variance weighted
caudalmiddlefrontal_area	-0.0446608	0.0337115	0.18524	M_HDL_CE_pct	Weighted median
caudalmiddlefrontal_area	-0.0362019	0.0352242	0.3072	M_HDL_CE_pct	MR Egger
caudalmiddlefrontal_thickness	-0.0145428	0.0309051	0.637953	M_HDL_CE_pct	Inverse variance weighted
caudalmiddlefrontal_thickness	-0.00877597	0.0315188	0.780678	M_HDL_CE_pct	Weighted median
caudalmiddlefrontal_thickness	0.00791636	0.046823	0.866174	M_HDL_CE_pct	MR Egger
Caudate	0.0111634	0.0314158	0.722332	M_HDL_CE_pct	Inverse variance weighted
Caudate	0.0456741	0.0324796	0.159653	M_HDL_CE_pct	Weighted median
Caudate	0.0291403	0.0476377	0.542488	M_HDL_CE_pct	MR Egger
CC_Anterior	0.029385	0.0265592	0.268556	M_HDL_CE_pct	Inverse variance weighted
CC_Anterior	0.0517243	0.0303322	0.0881459	M_HDL_CE_pct	Weighted median
CC_Anterior	0.0156617	0.0402822	0.698469	M_HDL_CE_pct	MR Egger
CC_Central	0.0339179	0.0303882	0.264357	M_HDL_CE_pct	Inverse variance weighted
CC_Central	0.0303155	0.0327797	0.355056	M_HDL_CE_pct	Weighted median
CC_Central	0.050897	0.0460895	0.272812	M_HDL_CE_pct	MR Egger
CC_Mid_Anterior	0.0368793	0.0285745	0.19683	M_HDL_CE_pct	Inverse variance weighted
CC_Mid_Anterior	0.0487721	0.030959	0.115169	M_HDL_CE_pct	Weighted median
CC_Mid_Anterior	0.052313	0.0433398	0.231018	M_HDL_CE_pct	MR Egger
CC_Mid_Posterior	0.0183111	0.0276867	0.508377	M_HDL_CE_pct	Inverse variance weighted
CC_Mid_Posterior	0.00689224	0.0310906	0.824561	M_HDL_CE_pct	Weighted median
CC_Mid_Posterior	0.0271809	0.0420316	0.519715	M_HDL_CE_pct	MR Egger
CC_Posterior	0.0220808	0.0274353	0.420916	M_HDL_CE_pct	Inverse variance weighted
CC_Posterior	-0.00150093	0.0320556	0.962654	M_HDL_CE_pct	Weighted median
CC_Posterior	0.0190636	0.0416683	0.648561	M_HDL_CE_pct	MR Egger
Cerebellum_Cortex	0.00719807	0.0360725	0.841837	M_HDL_CE_pct	Inverse variance weighted
Cerebellum_Cortex	0.0492501	0.0349008	0.158201	M_HDL_CE_pct	Weighted median
Cerebellum_Cortex	-0.00116524	0.0547754	0.983082	M_HDL_CE_pct	MR Egger
cuneus_area	-0.0408042	0.0266359	0.125541	M_HDL_CE_pct	Inverse variance weighted
cuneus_area	-0.0384536	0.0326969	0.23957	M_HDL_CE_pct	Weighted median
cuneus_area	-0.0359617	0.0404453	0.376625	M_HDL_CE_pct	MR Egger
cuneus_thickness	0.00821742	0.0266227	0.757579	M_HDL_CE_pct	Inverse variance weighted
cuneus_thickness	0.0290164	0.0308467	0.346876	M_HDL_CE_pct	Weighted median
cuneus_thickness	0.0602496	0.039677	0.13288	M_HDL_CE_pct	MR Egger
entorhinal_area	-0.010754	0.025187	0.669403	M_HDL_CE_pct	Inverse variance weighted
entorhinal_area	0.0282885	0.0375361	0.451069	M_HDL_CE_pct	Weighted median
entorhinal_area	0.0137036	0.0380821	0.719924	M_HDL_CE_pct	MR Egger
entorhinal_thickness	0.0476347	0.0211846	0.0245411	M_HDL_CE_pct	Inverse variance weighted
entorhinal_thickness	0.024983	0.0315379	0.428269	M_HDL_CE_pct	Weighted median
entorhinal_thickness	0.0161489	0.0318266	0.613286	M_HDL_CE_pct	MR Egger
EstimatedTotalIntraCranialVol	-0.0693839	0.0293521	0.0180861	M_HDL_CE_pct	Inverse variance weighted
EstimatedTotalIntraCranialVol	-0.0276471	0.0320556	0.388426	M_HDL_CE_pct	Weighted median
EstimatedTotalIntraCranialVol	0.00967241	0.0429768	0.822513	M_HDL_CE_pct	MR Egger
Fifth_Ventricle	0.0233934	0.0220668	0.289092	M_HDL_CE_pct	Inverse variance weighted
Fifth_Ventricle	0.0340953	0.030363	0.261471	M_HDL_CE_pct	Weighted median
Fifth_Ventricle	0.0182544	0.0335115	0.587481	M_HDL_CE_pct	MR Egger
Fourth_Ventricle	0.0153493	0.0301657	0.610868	M_HDL_CE_pct	Inverse variance weighted
Fourth_Ventricle	0.00636514	0.0346097	0.854083	M_HDL_CE_pct	Weighted median
Fourth_Ventricle	-0.0294762	0.0453227	0.517345	M_HDL_CE_pct	MR Egger
frontalpole_area	-0.00859334	0.0226003	0.703774	M_HDL_CE_pct	Inverse variance weighted
frontalpole_area	-0.00277359	0.0288866	0.923507	M_HDL_CE_pct	Weighted median
frontalpole_area	-0.0141726	0.0343173	0.680736	M_HDL_CE_pct	MR Egger
frontalpole_thickness	0.0124664	0.0212296	0.557057	M_HDL_CE_pct	Inverse variance weighted
frontalpole_thickness	-5.74321e-05	0.0327116	0.998599	M_HDL_CE_pct	Weighted median
frontalpole_thickness	-0.0270539	0.0316966	0.395948	M_HDL_CE_pct	MR Egger
fusiform_area	-0.0133156	0.0232125	0.566211	M_HDL_CE_pct	Inverse variance weighted
fusiform_area	-0.0157103	0.0319105	0.62249	M_HDL_CE_pct	Weighted median
fusiform_area	-0.0355161	0.0351001	0.314698	M_HDL_CE_pct	MR Egger
fusiform_thickness	-0.00350966	0.0249536	0.888149	M_HDL_CE_pct	Inverse variance weighted
fusiform_thickness	-0.0224069	0.0321839	0.486296	M_HDL_CE_pct	Weighted median
fusiform_thickness	-0.0598148	0.0369482	0.109458	M_HDL_CE_pct	MR Egger
Hippocampus	-0.0136409	0.0302114	0.651618	M_HDL_CE_pct	Inverse variance weighted
Hippocampus	0.0169682	0.0308747	0.582606	M_HDL_CE_pct	Weighted median
Hippocampus	0.052265	0.0448	0.246869	M_HDL_CE_pct	MR Egger
Inf_Lat_Vent	0.00908034	0.0259287	0.726185	M_HDL_CE_pct	Inverse variance weighted
Inf_Lat_Vent	0.0132846	0.0320383	0.678399	M_HDL_CE_pct	Weighted median
Inf_Lat_Vent	0.00131185	0.0393636	0.973498	M_HDL_CE_pct	MR Egger
inferiorparietal_area	0.00263874	0.0266187	0.921034	M_HDL_CE_pct	Inverse variance weighted
inferiorparietal_area	0.00261316	0.0327448	0.936393	M_HDL_CE_pct	Weighted median
inferiorparietal_area	-0.0229457	0.0402481	0.570223	M_HDL_CE_pct	MR Egger
inferiorparietal_thickness	-0.0175559	0.0262301	0.503302	M_HDL_CE_pct	Inverse variance weighted
inferiorparietal_thickness	0.0317411	0.0306411	0.30025	M_HDL_CE_pct	Weighted median
inferiorparietal_thickness	0.0204453	0.0394306	0.605549	M_HDL_CE_pct	MR Egger
inferiortemporal_area	0.0186256	0.0246171	0.449282	M_HDL_CE_pct	Inverse variance weighted
inferiortemporal_area	-0.00250461	0.0310721	0.935755	M_HDL_CE_pct	Weighted median
inferiortemporal_area	0.00672705	0.0373498	0.857528	M_HDL_CE_pct	MR Egger
inferiortemporal_thickness	-0.00440208	0.0260556	0.865836	M_HDL_CE_pct	Inverse variance weighted
inferiortemporal_thickness	-0.0220224	0.030157	0.465232	M_HDL_CE_pct	Weighted median
inferiortemporal_thickness	-0.0307894	0.0393808	0.436648	M_HDL_CE_pct	MR Egger
insula_area	-0.0228179	0.0240224	0.342183	M_HDL_CE_pct	Inverse variance weighted
insula_area	0.000996778	0.0326841	0.97567	M_HDL_CE_pct	Weighted median
insula_area	0.00712806	0.0362067	0.844434	M_HDL_CE_pct	MR Egger
insula_thickness	0.0144457	0.026583	0.586841	M_HDL_CE_pct	Inverse variance weighted
insula_thickness	0.00163235	0.0418075	0.968855	M_HDL_CE_pct	Weighted median
insula_thickness	-0.0384427	0.0395884	0.334483	M_HDL_CE_pct	MR Egger
isthmuscingulate_area	-0.0107493	0.0243315	0.658645	M_HDL_CE_pct	Inverse variance weighted
isthmuscingulate_area	-0.0295463	0.0356618	0.407379	M_HDL_CE_pct	Weighted median
isthmuscingulate_area	-0.0166041	0.0369417	0.654324	M_HDL_CE_pct	MR Egger
isthmuscingulate_thickness	0.0163741	0.0270497	0.544957	M_HDL_CE_pct	Inverse variance weighted
isthmuscingulate_thickness	0.0574447	0.0334333	0.0857624	M_HDL_CE_pct	Weighted median
isthmuscingulate_thickness	0.0258571	0.0410551	0.530633	M_HDL_CE_pct	MR Egger
Lateral_Ventricle	0.0287042	0.0318127	0.366904	M_HDL_CE_pct	Inverse variance weighted
Lateral_Ventricle	-0.00973764	0.0330728	0.768429	M_HDL_CE_pct	Weighted median
Lateral_Ventricle	-0.0142469	0.0478871	0.766858	M_HDL_CE_pct	MR Egger
lateraloccipital_area	0.0129751	0.0237279	0.584496	M_HDL_CE_pct	Inverse variance weighted
lateraloccipital_area	0.0144525	0.031348	0.644775	M_HDL_CE_pct	Weighted median
lateraloccipital_area	0.00694001	0.0360327	0.847764	M_HDL_CE_pct	MR Egger
lateraloccipital_thickness	0.0134688	0.0229743	0.557706	M_HDL_CE_pct	Inverse variance weighted
lateraloccipital_thickness	0.0270746	0.0307676	0.378875	M_HDL_CE_pct	Weighted median
lateraloccipital_thickness	0.0390811	0.0346796	0.263188	M_HDL_CE_pct	MR Egger
lateralorbitofrontal_area	-0.0136973	0.0277156	0.62116	M_HDL_CE_pct	Inverse variance weighted
lateralorbitofrontal_area	-0.0320118	0.0364623	0.379975	M_HDL_CE_pct	Weighted median
lateralorbitofrontal_area	-0.0648833	0.0413924	0.120991	M_HDL_CE_pct	MR Egger
lateralorbitofrontal_thickness	0.0237885	0.0230838	0.302762	M_HDL_CE_pct	Inverse variance weighted
lateralorbitofrontal_thickness	0.00418476	0.0341658	0.902516	M_HDL_CE_pct	Weighted median
lateralorbitofrontal_thickness	-0.0240554	0.034315	0.485353	M_HDL_CE_pct	MR Egger
lingual_area	-0.00724175	0.0280979	0.796613	M_HDL_CE_pct	Inverse variance weighted
lingual_area	-0.00534394	0.0308003	0.862256	M_HDL_CE_pct	Weighted median
lingual_area	0.0249892	0.0424024	0.557319	M_HDL_CE_pct	MR Egger
lingual_thickness	0.00380511	0.0280129	0.891953	M_HDL_CE_pct	Inverse variance weighted
lingual_thickness	0.00684315	0.0336134	0.838679	M_HDL_CE_pct	Weighted median
lingual_thickness	0.00872173	0.0425347	0.838061	M_HDL_CE_pct	MR Egger
MeanThickness_thickness	0.0194619	0.0306493	0.525436	M_HDL_CE_pct	Inverse variance weighted
MeanThickness_thickness	0.0237095	0.0317687	0.455478	M_HDL_CE_pct	Weighted median
MeanThickness_thickness	0.0191613	0.0465531	0.681747	M_HDL_CE_pct	MR Egger
medialorbitofrontal_area	0.000491583	0.0255339	0.98464	M_HDL_CE_pct	Inverse variance weighted
medialorbitofrontal_area	-0.0653531	0.0320076	0.0411717	M_HDL_CE_pct	Weighted median
medialorbitofrontal_area	-0.028278	0.03854	0.465285	M_HDL_CE_pct	MR Egger
medialorbitofrontal_thickness	0.0157908	0.0248852	0.525724	M_HDL_CE_pct	Inverse variance weighted
medialorbitofrontal_thickness	0.012231	0.0296667	0.680133	M_HDL_CE_pct	Weighted median
medialorbitofrontal_thickness	-0.0173331	0.0374628	0.644869	M_HDL_CE_pct	MR Egger
middletemporal_area	0.00290022	0.0300966	0.923232	M_HDL_CE_pct	Inverse variance weighted
middletemporal_area	0.00105277	0.0298653	0.97188	M_HDL_CE_pct	Weighted median
middletemporal_area	0.0101467	0.0456977	0.824856	M_HDL_CE_pct	MR Egger
middletemporal_thickness	-0.00529765	0.0245685	0.829278	M_HDL_CE_pct	Inverse variance weighted
middletemporal_thickness	-0.0166222	0.0312207	0.594442	M_HDL_CE_pct	Weighted median
middletemporal_thickness	-0.000135363	0.0373137	0.997115	M_HDL_CE_pct	MR Egger
Pallidum	0.0551705	0.0270066	0.0410672	M_HDL_CE_pct	Inverse variance weighted
Pallidum	0.0771719	0.0293455	0.00854437	M_HDL_CE_pct	Weighted median
Pallidum	0.0478445	0.0409974	0.246716	M_HDL_CE_pct	MR Egger
paracentral_area	-0.0184846	0.0272908	0.498204	M_HDL_CE_pct	Inverse variance weighted
paracentral_area	0.00100241	0.0322302	0.975189	M_HDL_CE_pct	Weighted median
paracentral_area	0.00452163	0.0413076	0.913113	M_HDL_CE_pct	MR Egger
paracentral_thickness	-0.0349605	0.0278977	0.210144	M_HDL_CE_pct	Inverse variance weighted
paracentral_thickness	-0.0659701	0.0313752	0.0354991	M_HDL_CE_pct	Weighted median
paracentral_thickness	-0.0334478	0.0423756	0.432289	M_HDL_CE_pct	MR Egger
parahippocampal_area	-0.0487137	0.0229503	0.0337894	M_HDL_CE_pct	Inverse variance weighted
parahippocampal_area	-0.0203905	0.0340576	0.549368	M_HDL_CE_pct	Weighted median
parahippocampal_area	-0.065767	0.0347616	0.0621628	M_HDL_CE_pct	MR Egger
parahippocampal_thickness	0.00308053	0.0256133	0.904269	M_HDL_CE_pct	Inverse variance weighted
parahippocampal_thickness	0.0214921	0.0300581	0.474598	M_HDL_CE_pct	Weighted median
parahippocampal_thickness	0.0229532	0.0387942	0.555763	M_HDL_CE_pct	MR Egger
parsopercularis_area	-0.0167861	0.0207426	0.418369	M_HDL_CE_pct	Inverse variance weighted
parsopercularis_area	0.0100008	0.0323225	0.757013	M_HDL_CE_pct	Weighted median
parsopercularis_area	-0.00561965	0.0314537	0.858659	M_HDL_CE_pct	MR Egger
parsopercularis_thickness	-0.00261865	0.0265324	0.921379	M_HDL_CE_pct	Inverse variance weighted
parsopercularis_thickness	0.00656928	0.0320728	0.83771	M_HDL_CE_pct	Weighted median
parsopercularis_thickness	0.0407287	0.0397718	0.308933	M_HDL_CE_pct	MR Egger
parsorbitalis_area	-0.0305168	0.0235436	0.194913	M_HDL_CE_pct	Inverse variance weighted
parsorbitalis_area	-0.0533105	0.0314458	0.090016	M_HDL_CE_pct	Weighted median
parsorbitalis_area	-0.0632803	0.0354233	0.0778708	M_HDL_CE_pct	MR Egger
parsorbitalis_thickness	0.0118192	0.0228083	0.604322	M_HDL_CE_pct	Inverse variance weighted
parsorbitalis_thickness	-0.0196771	0.0306271	0.520567	M_HDL_CE_pct	Weighted median
parsorbitalis_thickness	-0.0150243	0.0344083	0.663558	M_HDL_CE_pct	MR Egger
parstriangularis_area	-0.0105334	0.023401	0.65262	M_HDL_CE_pct	Inverse variance weighted
parstriangularis_area	-0.00548531	0.0291961	0.850973	M_HDL_CE_pct	Weighted median
parstriangularis_area	0.0294655	0.0350312	0.402819	M_HDL_CE_pct	MR Egger
parstriangularis_thickness	0.00404296	0.0259556	0.876219	M_HDL_CE_pct	Inverse variance weighted
parstriangularis_thickness	-0.0529666	0.034696	0.126862	M_HDL_CE_pct	Weighted median
parstriangularis_thickness	-0.0412335	0.0388318	0.291539	M_HDL_CE_pct	MR Egger
pericalcarine_area	-0.0472667	0.0333441	0.156325	M_HDL_CE_pct	Inverse variance weighted
pericalcarine_area	-0.0438681	0.0317075	0.166503	M_HDL_CE_pct	Weighted median
pericalcarine_area	-0.0205109	0.0504806	0.685611	M_HDL_CE_pct	MR Egger
pericalcarine_thickness	-0.00208136	0.0294922	0.943737	M_HDL_CE_pct	Inverse variance weighted
pericalcarine_thickness	-0.0119476	0.0346948	0.730574	M_HDL_CE_pct	Weighted median
pericalcarine_thickness	0.0384498	0.0443771	0.388876	M_HDL_CE_pct	MR Egger
postcentral_area	0.0411066	0.0250272	0.100491	M_HDL_CE_pct	Inverse variance weighted
postcentral_area	0.0360415	0.0368826	0.328472	M_HDL_CE_pct	Weighted median
postcentral_area	0.050481	0.0379868	0.187703	M_HDL_CE_pct	MR Egger
postcentral_thickness	0.0238457	0.0249033	0.338299	M_HDL_CE_pct	Inverse variance weighted
postcentral_thickness	0.0227748	0.0306027	0.45675	M_HDL_CE_pct	Weighted median
postcentral_thickness	0.0707997	0.0371565	0.0603607	M_HDL_CE_pct	MR Egger
posteriorcingulate_area	-0.0230724	0.0243241	0.342855	M_HDL_CE_pct	Inverse variance weighted
posteriorcingulate_area	-0.0426763	0.0330876	0.197121	M_HDL_CE_pct	Weighted median
posteriorcingulate_area	-0.0534141	0.0366606	0.149083	M_HDL_CE_pct	MR Egger
posteriorcingulate_thickness	0.0237567	0.0237941	0.318073	M_HDL_CE_pct	Inverse variance weighted
posteriorcingulate_thickness	0.0373097	0.0296329	0.208008	M_HDL_CE_pct	Weighted median
posteriorcingulate_thickness	0.0255568	0.0361408	0.481557	M_HDL_CE_pct	MR Egger
precentral_area	0.00084495	0.0211925	0.968197	M_HDL_CE_pct	Inverse variance weighted
precentral_area	-0.0227115	0.0314519	0.470231	M_HDL_CE_pct	Weighted median
precentral_area	-0.00393355	0.0321812	0.903026	M_HDL_CE_pct	MR Egger
precentral_thickness	-0.0219275	0.0224872	0.329506	M_HDL_CE_pct	Inverse variance weighted
precentral_thickness	-0.0191423	0.0307412	0.533486	M_HDL_CE_pct	Weighted median
precentral_thickness	0.0140973	0.0337237	0.677064	M_HDL_CE_pct	MR Egger
precuneus_area	-0.00577172	0.0266864	0.82877	M_HDL_CE_pct	Inverse variance weighted
precuneus_area	0.00706937	0.0307749	0.818316	M_HDL_CE_pct	Weighted median
precuneus_area	0.0129091	0.0404348	0.750375	M_HDL_CE_pct	MR Egger
precuneus_thickness	0.02751	0.0236416	0.244575	M_HDL_CE_pct	Inverse variance weighted
precuneus_thickness	0.0322762	0.0331092	0.32964	M_HDL_CE_pct	Weighted median
precuneus_thickness	0.031888	0.0359037	0.377155	M_HDL_CE_pct	MR Egger
Putamen	0.0488002	0.0300717	0.104633	M_HDL_CE_pct	Inverse variance weighted
Putamen	0.0531425	0.0301338	0.0778075	M_HDL_CE_pct	Weighted median
Putamen	0.0597197	0.0456402	0.194502	M_HDL_CE_pct	MR Egger
rostralanteriorcingulate_area	0.00258178	0.0235943	0.912866	M_HDL_CE_pct	Inverse variance weighted
rostralanteriorcingulate_area	-0.00205275	0.0285752	0.942732	M_HDL_CE_pct	Weighted median
rostralanteriorcingulate_area	-0.00408185	0.0358226	0.90957	M_HDL_CE_pct	MR Egger
rostralanteriorcingulate_thickness	-0.016391	0.026684	0.539042	M_HDL_CE_pct	Inverse variance weighted
rostralanteriorcingulate_thickness	-0.0207292	0.0309158	0.502536	M_HDL_CE_pct	Weighted median
rostralanteriorcingulate_thickness	-0.0693984	0.0397437	0.0846724	M_HDL_CE_pct	MR Egger
rostralmiddlefrontal_area	-0.00605936	0.0208394	0.771231	M_HDL_CE_pct	Inverse variance weighted
rostralmiddlefrontal_area	0.0171616	0.0305878	0.574757	M_HDL_CE_pct	Weighted median
rostralmiddlefrontal_area	-0.00628365	0.0316499	0.843136	M_HDL_CE_pct	MR Egger
rostralmiddlefrontal_thickness	-0.00243809	0.0275252	0.929418	M_HDL_CE_pct	Inverse variance weighted
rostralmiddlefrontal_thickness	-0.0390238	0.0326246	0.23164	M_HDL_CE_pct	Weighted median
rostralmiddlefrontal_thickness	-0.0732444	0.0404282	0.0738305	M_HDL_CE_pct	MR Egger
superiorfrontal_area	0.0358862	0.0261748	0.170369	M_HDL_CE_pct	Inverse variance weighted
superiorfrontal_area	0.0475789	0.0327586	0.146387	M_HDL_CE_pct	Weighted median
superiorfrontal_area	0.0338273	0.0397551	0.397402	M_HDL_CE_pct	MR Egger
superiorfrontal_thickness	-0.0369522	0.0334971	0.269964	M_HDL_CE_pct	Inverse variance weighted
superiorfrontal_thickness	-0.010856	0.0289011	0.707196	M_HDL_CE_pct	Weighted median
superiorfrontal_thickness	-0.0347376	0.0508748	0.496728	M_HDL_CE_pct	MR Egger
superiorparietal_area	0.00263396	0.0260817	0.919559	M_HDL_CE_pct	Inverse variance weighted
superiorparietal_area	-0.0237214	0.0333554	0.476977	M_HDL_CE_pct	Weighted median
superiorparietal_area	-0.0268105	0.0393624	0.497787	M_HDL_CE_pct	MR Egger
superiorparietal_thickness	-0.0105225	0.0245341	0.668	M_HDL_CE_pct	Inverse variance weighted
superiorparietal_thickness	0.0412196	0.0335264	0.218896	M_HDL_CE_pct	Weighted median
superiorparietal_thickness	0.0302683	0.0367559	0.412706	M_HDL_CE_pct	MR Egger
superiortemporal_area	0.0260826	0.0282258	0.355451	M_HDL_CE_pct	Inverse variance weighted
superiortemporal_area	0.0246522	0.0326887	0.450759	M_HDL_CE_pct	Weighted median
superiortemporal_area	0.0337138	0.0428582	0.433848	M_HDL_CE_pct	MR Egger
superiortemporal_thickness	-0.0018445	0.024218	0.93929	M_HDL_CE_pct	Inverse variance weighted
superiortemporal_thickness	-0.014642	0.0294994	0.619648	M_HDL_CE_pct	Weighted median
superiortemporal_thickness	-0.00867349	0.0367696	0.814131	M_HDL_CE_pct	MR Egger
supramarginal_area	0.0216151	0.0198619	0.276476	M_HDL_CE_pct	Inverse variance weighted
supramarginal_area	0.0469679	0.0292998	0.108932	M_HDL_CE_pct	Weighted median
supramarginal_area	0.0459208	0.0299786	0.12957	M_HDL_CE_pct	MR Egger
temporalpole_area	0.00710774	0.0275555	0.796451	M_HDL_CE_pct	Inverse variance weighted
temporalpole_area	0.0359363	0.0344898	0.29744	M_HDL_CE_pct	Weighted median
temporalpole_area	0.0231736	0.0417809	0.580704	M_HDL_CE_pct	MR Egger
temporalpole_thickness	-0.00621165	0.0261602	0.81231	M_HDL_CE_pct	Inverse variance weighted
temporalpole_thickness	-0.0331555	0.0298287	0.266341	M_HDL_CE_pct	Weighted median
temporalpole_thickness	-0.0424052	0.03936	0.284595	M_HDL_CE_pct	MR Egger
Thalamus_Proper	-0.0211924	0.0304109	0.485886	M_HDL_CE_pct	Inverse variance weighted
Thalamus_Proper	0.0521959	0.0340312	0.125087	M_HDL_CE_pct	Weighted median
Thalamus_Proper	0.0350748	0.0454111	0.442192	M_HDL_CE_pct	MR Egger
Third_Ventricle	0.0156632	0.0283784	0.580988	M_HDL_CE_pct	Inverse variance weighted
Third_Ventricle	-0.0140223	0.0298292	0.638293	M_HDL_CE_pct	Weighted median
Third_Ventricle	-0.0110145	0.0429138	0.798103	M_HDL_CE_pct	MR Egger
transversetemporal_area	0.0278171	0.0246476	0.259071	M_HDL_CE_pct	Inverse variance weighted
transversetemporal_area	0.01018	0.030174	0.735833	M_HDL_CE_pct	Weighted median
transversetemporal_area	0.0173339	0.037407	0.644362	M_HDL_CE_pct	MR Egger
transversetemporal_thickness	-0.0481794	0.0265489	0.069564	M_HDL_CE_pct	Inverse variance weighted
transversetemporal_thickness	-0.0534655	0.0306612	0.081203	M_HDL_CE_pct	Weighted median
transversetemporal_thickness	-0.042987	0.0403147	0.289542	M_HDL_CE_pct	MR Egger
VentralDC	-0.0340766	0.0279914	0.223453	M_HDL_CE_pct	Inverse variance weighted
VentralDC	0.00235876	0.0329443	0.942922	M_HDL_CE_pct	Weighted median
VentralDC	0.00368735	0.0421322	0.930481	M_HDL_CE_pct	MR Egger
WhiteSurfArea_area	-0.0635925	0.030652	0.0380182	M_HDL_CE_pct	Inverse variance weighted
WhiteSurfArea_area	-0.00816914	0.0322177	0.799835	M_HDL_CE_pct	Weighted median
WhiteSurfArea_area	0.0356144	0.0441112	0.421874	M_HDL_CE_pct	MR Egger
Accumbens_area	0.0526646	0.0301344	0.0805241	M_LDL_CE_pct	Inverse variance weighted
Accumbens_area	0.0591509	0.0255311	0.0205136	M_LDL_CE_pct	Weighted median
Accumbens_area	0.0792191	0.0397498	0.0506034	M_LDL_CE_pct	MR Egger
Amygdala	0.0108134	0.0308959	0.726343	M_LDL_CE_pct	Inverse variance weighted
Amygdala	0.00992832	0.0248944	0.690028	M_LDL_CE_pct	Weighted median
Amygdala	0.0102125	0.0410929	0.804538	M_LDL_CE_pct	MR Egger
bankssts_area	0.0143452	0.025167	0.568679	M_LDL_CE_pct	Inverse variance weighted
bankssts_area	-0.0122438	0.0261209	0.63926	M_LDL_CE_pct	Weighted median
bankssts_area	-0.00156572	0.033332	0.962683	M_LDL_CE_pct	MR Egger
bankssts_thickness	0.0369383	0.0195669	0.059053	M_LDL_CE_pct	Inverse variance weighted
bankssts_thickness	0.0342934	0.0244717	0.161109	M_LDL_CE_pct	Weighted median
bankssts_thickness	0.0513193	0.0258764	0.0517027	M_LDL_CE_pct	MR Egger
Brain_Stem	-0.0204665	0.0247745	0.408741	M_LDL_CE_pct	Inverse variance weighted
Brain_Stem	-0.00116888	0.0241822	0.961448	M_LDL_CE_pct	Weighted median
Brain_Stem	-0.00723841	0.0328522	0.826324	M_LDL_CE_pct	MR Egger
caudalanteriorcingulate_area	-0.00351931	0.0219809	0.872796	M_LDL_CE_pct	Inverse variance weighted
caudalanteriorcingulate_area	-0.0131999	0.0230529	0.566922	M_LDL_CE_pct	Weighted median
caudalanteriorcingulate_area	-0.0236124	0.0289771	0.418218	M_LDL_CE_pct	MR Egger
caudalanteriorcingulate_thickness	0.00448946	0.0220721	0.838823	M_LDL_CE_pct	Inverse variance weighted
caudalanteriorcingulate_thickness	0.049638	0.0276812	0.0729412	M_LDL_CE_pct	Weighted median
caudalanteriorcingulate_thickness	0.0405345	0.0285197	0.160167	M_LDL_CE_pct	MR Egger
caudalmiddlefrontal_area	0.0120648	0.0190523	0.526572	M_LDL_CE_pct	Inverse variance weighted
caudalmiddlefrontal_area	0.053343	0.0274868	0.0522977	M_LDL_CE_pct	Weighted median
caudalmiddlefrontal_area	0.0216512	0.0252725	0.394851	M_LDL_CE_pct	MR Egger
caudalmiddlefrontal_thickness	0.0181065	0.0247713	0.464812	M_LDL_CE_pct	Inverse variance weighted
caudalmiddlefrontal_thickness	0.0295933	0.0244866	0.226835	M_LDL_CE_pct	Weighted median
caudalmiddlefrontal_thickness	0.00733721	0.0328811	0.824146	M_LDL_CE_pct	MR Egger
Caudate	0.0191813	0.0283423	0.498551	M_LDL_CE_pct	Inverse variance weighted
Caudate	0.0181604	0.0240799	0.450744	M_LDL_CE_pct	Weighted median
Caudate	0.0216205	0.0376935	0.568289	M_LDL_CE_pct	MR Egger
CC_Anterior	0.0157889	0.0231845	0.495865	M_LDL_CE_pct	Inverse variance weighted
CC_Anterior	-0.0125242	0.0248516	0.614289	M_LDL_CE_pct	Weighted median
CC_Anterior	-0.00534735	0.0305654	0.861682	M_LDL_CE_pct	MR Egger
CC_Central	0.040611	0.0254469	0.110509	M_LDL_CE_pct	Inverse variance weighted
CC_Central	0.045242	0.0239977	0.0593944	M_LDL_CE_pct	Weighted median
CC_Central	0.0197865	0.0336054	0.558109	M_LDL_CE_pct	MR Egger
CC_Mid_Anterior	0.0243285	0.0232508	0.295399	M_LDL_CE_pct	Inverse variance weighted
CC_Mid_Anterior	0.0296658	0.023767	0.21196	M_LDL_CE_pct	Weighted median
CC_Mid_Anterior	0.0151185	0.0308733	0.626051	M_LDL_CE_pct	MR Egger
CC_Mid_Posterior	0.038846	0.0262281	0.138585	M_LDL_CE_pct	Inverse variance weighted
CC_Mid_Posterior	0.0582698	0.0235013	0.0131591	M_LDL_CE_pct	Weighted median
CC_Mid_Posterior	0.0281755	0.0348231	0.421501	M_LDL_CE_pct	MR Egger
CC_Posterior	0.0078647	0.0226946	0.728933	M_LDL_CE_pct	Inverse variance weighted
CC_Posterior	0.0118191	0.0242001	0.625272	M_LDL_CE_pct	Weighted median
CC_Posterior	0.0228524	0.0300456	0.449739	M_LDL_CE_pct	MR Egger
Cerebellum_Cortex	0.00971088	0.037739	0.796934	M_LDL_CE_pct	Inverse variance weighted
Cerebellum_Cortex	0.0114371	0.0234644	0.62596	M_LDL_CE_pct	Weighted median
Cerebellum_Cortex	0.00843936	0.0501947	0.867018	M_LDL_CE_pct	MR Egger
cuneus_area	-0.0200419	0.0217896	0.357681	M_LDL_CE_pct	Inverse variance weighted
cuneus_area	-0.0118352	0.0232195	0.610254	M_LDL_CE_pct	Weighted median
cuneus_area	0.00236977	0.0286563	0.934355	M_LDL_CE_pct	MR Egger
cuneus_thickness	-0.0309746	0.0271138	0.253291	M_LDL_CE_pct	Inverse variance weighted
cuneus_thickness	-0.045598	0.0279592	0.102916	M_LDL_CE_pct	Weighted median
cuneus_thickness	-0.0464885	0.0359375	0.200528	M_LDL_CE_pct	MR Egger
entorhinal_area	-0.022219	0.0212386	0.295486	M_LDL_CE_pct	Inverse variance weighted
entorhinal_area	-0.000707605	0.0264736	0.978676	M_LDL_CE_pct	Weighted median
entorhinal_area	-0.0125919	0.0281873	0.656606	M_LDL_CE_pct	MR Egger
entorhinal_thickness	0.0280272	0.0168867	0.0969701	M_LDL_CE_pct	Inverse variance weighted
entorhinal_thickness	0.0320472	0.0247769	0.195863	M_LDL_CE_pct	Weighted median
entorhinal_thickness	0.0306924	0.0222841	0.173286	M_LDL_CE_pct	MR Egger
EstimatedTotalIntraCranialVol	-0.050447	0.0256024	0.0487922	M_LDL_CE_pct	Inverse variance weighted
EstimatedTotalIntraCranialVol	-0.0669376	0.0257117	0.0092308	M_LDL_CE_pct	Weighted median
EstimatedTotalIntraCranialVol	-0.0508067	0.0340522	0.140684	M_LDL_CE_pct	MR Egger
Fifth_Ventricle	-0.0085255	0.0208631	0.682804	M_LDL_CE_pct	Inverse variance weighted
Fifth_Ventricle	-0.0194779	0.0269225	0.469385	M_LDL_CE_pct	Weighted median
Fifth_Ventricle	-0.0325591	0.0273575	0.238459	M_LDL_CE_pct	MR Egger
Fourth_Ventricle	0.0270731	0.0282895	0.338567	M_LDL_CE_pct	Inverse variance weighted
Fourth_Ventricle	0.00634053	0.0246935	0.797357	M_LDL_CE_pct	Weighted median
Fourth_Ventricle	-0.00301697	0.0371752	0.935576	M_LDL_CE_pct	MR Egger
frontalpole_area	0.00795541	0.020967	0.704372	M_LDL_CE_pct	Inverse variance weighted
frontalpole_area	0.0127131	0.024081	0.597547	M_LDL_CE_pct	Weighted median
frontalpole_area	0.0217287	0.0277599	0.436714	M_LDL_CE_pct	MR Egger
frontalpole_thickness	0.00684981	0.0209922	0.744195	M_LDL_CE_pct	Inverse variance weighted
frontalpole_thickness	0.016278	0.024639	0.508829	M_LDL_CE_pct	Weighted median
frontalpole_thickness	0.00234569	0.0279071	0.93328	M_LDL_CE_pct	MR Egger
fusiform_area	-0.00554787	0.0226392	0.806413	M_LDL_CE_pct	Inverse variance weighted
fusiform_area	0.00564656	0.0238466	0.812822	M_LDL_CE_pct	Weighted median
fusiform_area	-0.000718124	0.0300967	0.981039	M_LDL_CE_pct	MR Egger
fusiform_thickness	-0.0179785	0.0200941	0.370941	M_LDL_CE_pct	Inverse variance weighted
fusiform_thickness	-0.00631369	0.0239439	0.792021	M_LDL_CE_pct	Weighted median
fusiform_thickness	0.0096318	0.0261889	0.714269	M_LDL_CE_pct	MR Egger
Hippocampus	0.0194914	0.0229402	0.395512	M_LDL_CE_pct	Inverse variance weighted
Hippocampus	0.0137805	0.0254469	0.588137	M_LDL_CE_pct	Weighted median
Hippocampus	0.0452898	0.0301024	0.137443	M_LDL_CE_pct	MR Egger
Inf_Lat_Vent	-0.0066539	0.0183126	0.716342	M_LDL_CE_pct	Inverse variance weighted
Inf_Lat_Vent	-0.0256155	0.024433	0.294455	M_LDL_CE_pct	Weighted median
Inf_Lat_Vent	-0.0259743	0.0240692	0.284634	M_LDL_CE_pct	MR Egger
inferiorparietal_area	-0.0187955	0.0266121	0.480018	M_LDL_CE_pct	Inverse variance weighted
inferiorparietal_area	-0.0444059	0.0277732	0.109848	M_LDL_CE_pct	Weighted median
inferiorparietal_area	-0.0381431	0.035197	0.282628	M_LDL_CE_pct	MR Egger
inferiorparietal_thickness	0.0185385	0.0216727	0.392339	M_LDL_CE_pct	Inverse variance weighted
inferiorparietal_thickness	0.0129997	0.0237263	0.583759	M_LDL_CE_pct	Weighted median
inferiorparietal_thickness	0.0435679	0.0284175	0.130249	M_LDL_CE_pct	MR Egger
inferiortemporal_area	-0.0114366	0.023726	0.629786	M_LDL_CE_pct	Inverse variance weighted
inferiortemporal_area	-0.0424644	0.0281013	0.130758	M_LDL_CE_pct	Weighted median
inferiortemporal_area	-0.00986003	0.031555	0.755714	M_LDL_CE_pct	MR Egger
inferiortemporal_thickness	-0.019574	0.0187346	0.296112	M_LDL_CE_pct	Inverse variance weighted
inferiortemporal_thickness	-0.00623415	0.0240657	0.795599	M_LDL_CE_pct	Weighted median
inferiortemporal_thickness	-0.0126052	0.0248815	0.614196	M_LDL_CE_pct	MR Egger
insula_area	0.00580016	0.0235448	0.805414	M_LDL_CE_pct	Inverse variance weighted
insula_area	0.00369528	0.0254624	0.884611	M_LDL_CE_pct	Weighted median
insula_area	-0.0051253	0.0312446	0.870226	M_LDL_CE_pct	MR Egger
insula_thickness	0.016911	0.0230911	0.46395	M_LDL_CE_pct	Inverse variance weighted
insula_thickness	0.0191323	0.0318173	0.547629	M_LDL_CE_pct	Weighted median
insula_thickness	0.0446932	0.030239	0.144391	M_LDL_CE_pct	MR Egger
isthmuscingulate_area	0.0442656	0.022479	0.0489303	M_LDL_CE_pct	Inverse variance weighted
isthmuscingulate_area	0.0540627	0.0251526	0.031604	M_LDL_CE_pct	Weighted median
isthmuscingulate_area	0.0434312	0.0298971	0.151272	M_LDL_CE_pct	MR Egger
isthmuscingulate_thickness	-0.0139259	0.0246765	0.572524	M_LDL_CE_pct	Inverse variance weighted
isthmuscingulate_thickness	-0.0195545	0.0241256	0.417636	M_LDL_CE_pct	Weighted median
isthmuscingulate_thickness	-0.000149011	0.0327128	0.99638	M_LDL_CE_pct	MR Egger
Lateral_Ventricle	0.00478601	0.02425	0.843545	M_LDL_CE_pct	Inverse variance weighted
Lateral_Ventricle	-0.0162845	0.0245732	0.507527	M_LDL_CE_pct	Weighted median
Lateral_Ventricle	-0.0169458	0.0319795	0.598046	M_LDL_CE_pct	MR Egger
lateraloccipital_area	-0.000207493	0.0195941	0.991551	M_LDL_CE_pct	Inverse variance weighted
lateraloccipital_area	0.0244132	0.0243266	0.315591	M_LDL_CE_pct	Weighted median
lateraloccipital_area	0.0251941	0.0255954	0.328724	M_LDL_CE_pct	MR Egger
lateraloccipital_thickness	-0.0394989	0.0225196	0.0794344	M_LDL_CE_pct	Inverse variance weighted
lateraloccipital_thickness	-0.0108002	0.0286022	0.705728	M_LDL_CE_pct	Weighted median
lateraloccipital_thickness	-0.0211449	0.0297407	0.479723	M_LDL_CE_pct	MR Egger
lateralorbitofrontal_area	0.0202085	0.0215689	0.348797	M_LDL_CE_pct	Inverse variance weighted
lateralorbitofrontal_area	0.0193479	0.023536	0.411044	M_LDL_CE_pct	Weighted median
lateralorbitofrontal_area	0.0233494	0.0286811	0.418651	M_LDL_CE_pct	MR Egger
lateralorbitofrontal_thickness	0.0232441	0.020886	0.26575	M_LDL_CE_pct	Inverse variance weighted
lateralorbitofrontal_thickness	0.0714157	0.0287132	0.0128749	M_LDL_CE_pct	Weighted median
lateralorbitofrontal_thickness	0.0121926	0.027697	0.66129	M_LDL_CE_pct	MR Egger
lingual_area	0.0018499	0.019818	0.92563	M_LDL_CE_pct	Inverse variance weighted
lingual_area	0.0136627	0.0234324	0.559847	M_LDL_CE_pct	Weighted median
lingual_area	0.0337261	0.0256298	0.192979	M_LDL_CE_pct	MR Egger
lingual_thickness	-0.024117	0.0239217	0.313376	M_LDL_CE_pct	Inverse variance weighted
lingual_thickness	-0.0512036	0.0301369	0.0893128	M_LDL_CE_pct	Weighted median
lingual_thickness	-0.0300102	0.0317961	0.348861	M_LDL_CE_pct	MR Egger
MeanThickness_thickness	-0.00200512	0.029323	0.945483	M_LDL_CE_pct	Inverse variance weighted
MeanThickness_thickness	-0.000128074	0.0242313	0.995783	M_LDL_CE_pct	Weighted median
MeanThickness_thickness	-0.0226166	0.0387975	0.562015	M_LDL_CE_pct	MR Egger
medialorbitofrontal_area	0.0258895	0.0186489	0.165057	M_LDL_CE_pct	Inverse variance weighted
medialorbitofrontal_area	0.0187979	0.0238357	0.43032	M_LDL_CE_pct	Weighted median
medialorbitofrontal_area	0.0277692	0.0248013	0.267107	M_LDL_CE_pct	MR Egger
medialorbitofrontal_thickness	0.00753752	0.0215766	0.726836	M_LDL_CE_pct	Inverse variance weighted
medialorbitofrontal_thickness	0.0364635	0.0280119	0.193014	M_LDL_CE_pct	Weighted median
medialorbitofrontal_thickness	0.0215255	0.0285702	0.454001	M_LDL_CE_pct	MR Egger
middletemporal_area	0.016115	0.0263326	0.540551	M_LDL_CE_pct	Inverse variance weighted
middletemporal_area	0.0313868	0.0251556	0.212138	M_LDL_CE_pct	Weighted median
middletemporal_area	0.0299965	0.034921	0.393607	M_LDL_CE_pct	MR Egger
middletemporal_thickness	0.0167703	0.0248342	0.499493	M_LDL_CE_pct	Inverse variance weighted
middletemporal_thickness	0.0238622	0.0241133	0.322377	M_LDL_CE_pct	Weighted median
middletemporal_thickness	0.0435893	0.0326225	0.1863	M_LDL_CE_pct	MR Egger
Pallidum	0.0167019	0.0267298	0.532074	M_LDL_CE_pct	Inverse variance weighted
Pallidum	-0.0105447	0.0232572	0.650262	M_LDL_CE_pct	Weighted median
Pallidum	-0.0205517	0.0348166	0.55711	M_LDL_CE_pct	MR Egger
paracentral_area	-0.0136746	0.0215151	0.525049	M_LDL_CE_pct	Inverse variance weighted
paracentral_area	-0.00313753	0.0247324	0.899052	M_LDL_CE_pct	Weighted median
paracentral_area	-0.0136527	0.0286155	0.634935	M_LDL_CE_pct	MR Egger
paracentral_thickness	0.00187878	0.0271797	0.944891	M_LDL_CE_pct	Inverse variance weighted
paracentral_thickness	0.00510563	0.0248726	0.83736	M_LDL_CE_pct	Weighted median
paracentral_thickness	0.000743422	0.03615	0.983658	M_LDL_CE_pct	MR Egger
parahippocampal_area	-0.0316104	0.0202409	0.118357	M_LDL_CE_pct	Inverse variance weighted
parahippocampal_area	-0.0595976	0.0263015	0.0234553	M_LDL_CE_pct	Weighted median
parahippocampal_area	-0.0514188	0.0266477	0.0581648	M_LDL_CE_pct	MR Egger
parahippocampal_thickness	-0.00662138	0.0224094	0.767632	M_LDL_CE_pct	Inverse variance weighted
parahippocampal_thickness	0.0397822	0.0247474	0.107937	M_LDL_CE_pct	Weighted median
parahippocampal_thickness	0.0270494	0.0290878	0.355961	M_LDL_CE_pct	MR Egger
parsopercularis_area	-0.000988957	0.0193237	0.959183	M_LDL_CE_pct	Inverse variance weighted
parsopercularis_area	-0.00738783	0.0228495	0.746448	M_LDL_CE_pct	Weighted median
parsopercularis_area	-0.00253871	0.0256997	0.921623	M_LDL_CE_pct	MR Egger
parsopercularis_thickness	0.000115462	0.0221407	0.995839	M_LDL_CE_pct	Inverse variance weighted
parsopercularis_thickness	0.0103545	0.0240379	0.666645	M_LDL_CE_pct	Weighted median
parsopercularis_thickness	0.0014667	0.0294468	0.960433	M_LDL_CE_pct	MR Egger
parsorbitalis_area	-0.0159403	0.0174321	0.360497	M_LDL_CE_pct	Inverse variance weighted
parsorbitalis_area	0.0145251	0.0235198	0.53686	M_LDL_CE_pct	Weighted median
parsorbitalis_area	0.0159001	0.0223555	0.479562	M_LDL_CE_pct	MR Egger
parsorbitalis_thickness	0.0446101	0.0176664	0.0115652	M_LDL_CE_pct	Inverse variance weighted
parsorbitalis_thickness	0.079208	0.025016	0.00154392	M_LDL_CE_pct	Weighted median
parsorbitalis_thickness	0.0378712	0.0234608	0.111475	M_LDL_CE_pct	MR Egger
parstriangularis_area	-0.0160913	0.0203069	0.428125	M_LDL_CE_pct	Inverse variance weighted
parstriangularis_area	-0.0137463	0.024929	0.581346	M_LDL_CE_pct	Weighted median
parstriangularis_area	-0.01797	0.0270064	0.508226	M_LDL_CE_pct	MR Egger
parstriangularis_thickness	-0.0105154	0.0233216	0.652073	M_LDL_CE_pct	Inverse variance weighted
parstriangularis_thickness	-0.016039	0.0241042	0.505794	M_LDL_CE_pct	Weighted median
parstriangularis_thickness	-0.0225041	0.0309323	0.469597	M_LDL_CE_pct	MR Egger
pericalcarine_area	-0.0116771	0.0251921	0.642991	M_LDL_CE_pct	Inverse variance weighted
pericalcarine_area	0.00334527	0.0232109	0.885402	M_LDL_CE_pct	Weighted median
pericalcarine_area	0.0137846	0.0331441	0.678898	M_LDL_CE_pct	MR Egger
pericalcarine_thickness	-0.0161198	0.0227546	0.478684	M_LDL_CE_pct	Inverse variance weighted
pericalcarine_thickness	-0.0234827	0.0257153	0.361147	M_LDL_CE_pct	Weighted median
pericalcarine_thickness	-0.0358448	0.0300242	0.237006	M_LDL_CE_pct	MR Egger
postcentral_area	-0.0389207	0.0203616	0.0559438	M_LDL_CE_pct	Inverse variance weighted
postcentral_area	-0.0031102	0.0244802	0.898901	M_LDL_CE_pct	Weighted median
postcentral_area	-0.0333652	0.0270606	0.222163	M_LDL_CE_pct	MR Egger
postcentral_thickness	-0.000174466	0.0226655	0.993858	M_LDL_CE_pct	Inverse variance weighted
postcentral_thickness	-0.026873	0.0244754	0.272222	M_LDL_CE_pct	Weighted median
postcentral_thickness	-0.0212911	0.0298692	0.478595	M_LDL_CE_pct	MR Egger
posteriorcingulate_area	0.0058048	0.0204263	0.77627	M_LDL_CE_pct	Inverse variance weighted
posteriorcingulate_area	-0.0169255	0.0252313	0.502341	M_LDL_CE_pct	Weighted median
posteriorcingulate_area	-0.00529867	0.0270831	0.845518	M_LDL_CE_pct	MR Egger
posteriorcingulate_thickness	0.0200807	0.019107	0.293276	M_LDL_CE_pct	Inverse variance weighted
posteriorcingulate_thickness	0.0396997	0.0239297	0.0971134	M_LDL_CE_pct	Weighted median
posteriorcingulate_thickness	0.0343773	0.0252623	0.178421	M_LDL_CE_pct	MR Egger
precentral_area	-0.00741615	0.0220307	0.736398	M_LDL_CE_pct	Inverse variance weighted
precentral_area	0.0260858	0.025214	0.300866	M_LDL_CE_pct	Weighted median
precentral_area	0.00773765	0.029156	0.791577	M_LDL_CE_pct	MR Egger
precentral_thickness	0.00114346	0.020238	0.954943	M_LDL_CE_pct	Inverse variance weighted
precentral_thickness	-0.020056	0.0260736	0.44177	M_LDL_CE_pct	Weighted median
precentral_thickness	-0.0211949	0.0265696	0.428034	M_LDL_CE_pct	MR Egger
precuneus_area	-0.0148823	0.0219584	0.497929	M_LDL_CE_pct	Inverse variance weighted
precuneus_area	-0.0252801	0.0245771	0.303665	M_LDL_CE_pct	Weighted median
precuneus_area	-0.0231302	0.0291623	0.430665	M_LDL_CE_pct	MR Egger
precuneus_thickness	-0.0225743	0.0185408	0.223396	M_LDL_CE_pct	Inverse variance weighted
precuneus_thickness	-0.0309176	0.0297847	0.299254	M_LDL_CE_pct	Weighted median
precuneus_thickness	-0.045345	0.0242644	0.0663035	M_LDL_CE_pct	MR Egger
Putamen	0.0177807	0.0246962	0.471539	M_LDL_CE_pct	Inverse variance weighted
Putamen	-0.00474028	0.0244146	0.846053	M_LDL_CE_pct	Weighted median
Putamen	0.00488787	0.0327523	0.881843	M_LDL_CE_pct	MR Egger
rostralanteriorcingulate_area	0.034734	0.0198922	0.0807924	M_LDL_CE_pct	Inverse variance weighted
rostralanteriorcingulate_area	0.0285198	0.0266254	0.284102	M_LDL_CE_pct	Weighted median
rostralanteriorcingulate_area	0.0245878	0.0263844	0.354943	M_LDL_CE_pct	MR Egger
rostralanteriorcingulate_thickness	0.00909703	0.0217575	0.675867	M_LDL_CE_pct	Inverse variance weighted
rostralanteriorcingulate_thickness	0.0647084	0.0304465	0.0335604	M_LDL_CE_pct	Weighted median
rostralanteriorcingulate_thickness	0.0396225	0.0283316	0.166859	M_LDL_CE_pct	MR Egger
rostralmiddlefrontal_area	0.0132768	0.0208262	0.523794	M_LDL_CE_pct	Inverse variance weighted
rostralmiddlefrontal_area	0.0568825	0.0241969	0.0187324	M_LDL_CE_pct	Weighted median
rostralmiddlefrontal_area	0.0325223	0.0274488	0.240534	M_LDL_CE_pct	MR Egger
rostralmiddlefrontal_thickness	0.00152564	0.0238051	0.9489	M_LDL_CE_pct	Inverse variance weighted
rostralmiddlefrontal_thickness	0.0125109	0.02694	0.642362	M_LDL_CE_pct	Weighted median
rostralmiddlefrontal_thickness	-0.0302067	0.0310629	0.334552	M_LDL_CE_pct	MR Egger
superiorfrontal_area	0.0468823	0.0222811	0.0353672	M_LDL_CE_pct	Inverse variance weighted
superiorfrontal_area	0.0457864	0.026304	0.0817421	M_LDL_CE_pct	Weighted median
superiorfrontal_area	0.00225635	0.0283539	0.936825	M_LDL_CE_pct	MR Egger
superiorfrontal_thickness	-0.00818193	0.0245201	0.73862	M_LDL_CE_pct	Inverse variance weighted
superiorfrontal_thickness	-0.0211843	0.0306847	0.489951	M_LDL_CE_pct	Weighted median
superiorfrontal_thickness	-0.00708338	0.0326121	0.828753	M_LDL_CE_pct	MR Egger
superiorparietal_area	-0.0126301	0.022085	0.567398	M_LDL_CE_pct	Inverse variance weighted
superiorparietal_area	-0.0119112	0.0247985	0.630999	M_LDL_CE_pct	Weighted median
superiorparietal_area	-0.0209644	0.0293301	0.477389	M_LDL_CE_pct	MR Egger
superiorparietal_thickness	-0.00544176	0.0181752	0.764631	M_LDL_CE_pct	Inverse variance weighted
superiorparietal_thickness	-0.0385232	0.0271467	0.155877	M_LDL_CE_pct	Weighted median
superiorparietal_thickness	-0.00265312	0.0241679	0.912934	M_LDL_CE_pct	MR Egger
superiortemporal_area	0.00405678	0.0237097	0.864143	M_LDL_CE_pct	Inverse variance weighted
superiortemporal_area	-0.0111316	0.025751	0.665539	M_LDL_CE_pct	Weighted median
superiortemporal_area	-0.0262739	0.0309859	0.399686	M_LDL_CE_pct	MR Egger
superiortemporal_thickness	-0.00964482	0.0224225	0.667094	M_LDL_CE_pct	Inverse variance weighted
superiortemporal_thickness	-0.0290333	0.024726	0.240313	M_LDL_CE_pct	Weighted median
superiortemporal_thickness	-0.0197862	0.0297589	0.508553	M_LDL_CE_pct	MR Egger
supramarginal_area	0.00400033	0.0197487	0.839478	M_LDL_CE_pct	Inverse variance weighted
supramarginal_area	-0.0189896	0.0241396	0.431481	M_LDL_CE_pct	Weighted median
supramarginal_area	-0.006933	0.0261816	0.792025	M_LDL_CE_pct	MR Egger
temporalpole_area	-0.00298041	0.0233697	0.898518	M_LDL_CE_pct	Inverse variance weighted
temporalpole_area	-0.0185496	0.0241603	0.442621	M_LDL_CE_pct	Weighted median
temporalpole_area	0.0155792	0.0308754	0.615613	M_LDL_CE_pct	MR Egger
temporalpole_thickness	-0.00823633	0.0225247	0.71462	M_LDL_CE_pct	Inverse variance weighted
temporalpole_thickness	0.0123124	0.0260734	0.636769	M_LDL_CE_pct	Weighted median
temporalpole_thickness	-0.018232	0.029897	0.544169	M_LDL_CE_pct	MR Egger
Thalamus_Proper	-0.00610487	0.0273226	0.823196	M_LDL_CE_pct	Inverse variance weighted
Thalamus_Proper	0.0183348	0.0238117	0.441306	M_LDL_CE_pct	Weighted median
Thalamus_Proper	0.0139134	0.0361337	0.701495	M_LDL_CE_pct	MR Egger
Third_Ventricle	0.026287	0.023441	0.262113	M_LDL_CE_pct	Inverse variance weighted
Third_Ventricle	0.0078996	0.0258518	0.759931	M_LDL_CE_pct	Weighted median
Third_Ventricle	-0.0192624	0.0299114	0.521924	M_LDL_CE_pct	MR Egger
transversetemporal_area	-0.0072821	0.0229317	0.750821	M_LDL_CE_pct	Inverse variance weighted
transversetemporal_area	-0.0469122	0.0244689	0.0552101	M_LDL_CE_pct	Weighted median
transversetemporal_area	-0.0354526	0.0300113	0.241921	M_LDL_CE_pct	MR Egger
transversetemporal_thickness	-0.0214141	0.0234594	0.36134	M_LDL_CE_pct	Inverse variance weighted
transversetemporal_thickness	-0.02362	0.0247816	0.340526	M_LDL_CE_pct	Weighted median
transversetemporal_thickness	-0.0374062	0.0310487	0.232803	M_LDL_CE_pct	MR Egger
VentralDC	-0.0337048	0.0260503	0.195722	M_LDL_CE_pct	Inverse variance weighted
VentralDC	-0.00127317	0.0244249	0.958428	M_LDL_CE_pct	Weighted median
VentralDC	-0.0289464	0.0346361	0.406464	M_LDL_CE_pct	MR Egger
WhiteSurfArea_area	-0.0398336	0.0290514	0.170331	M_LDL_CE_pct	Inverse variance weighted
WhiteSurfArea_area	-0.0328777	0.0257151	0.201059	M_LDL_CE_pct	Weighted median
WhiteSurfArea_area	-0.0105614	0.0382246	0.783223	M_LDL_CE_pct	MR Egger
Accumbens_area	-0.0410804	0.0344986	0.233738	M_VLDL_CE_pct	Inverse variance weighted
Accumbens_area	-0.0429931	0.0299889	0.151677	M_VLDL_CE_pct	Weighted median
Accumbens_area	-0.0380049	0.0554338	0.497027	M_VLDL_CE_pct	MR Egger
Amygdala	-0.0301117	0.0241818	0.213051	M_VLDL_CE_pct	Inverse variance weighted
Amygdala	-0.0423498	0.0293957	0.149675	M_VLDL_CE_pct	Weighted median
Amygdala	-0.0629575	0.038264	0.107935	M_VLDL_CE_pct	MR Egger
bankssts_area	-0.0288351	0.0214684	0.179226	M_VLDL_CE_pct	Inverse variance weighted
bankssts_area	-0.0438209	0.030781	0.154552	M_VLDL_CE_pct	Weighted median
bankssts_area	-0.0537829	0.0340637	0.122438	M_VLDL_CE_pct	MR Egger
bankssts_thickness	-0.0334546	0.0263853	0.204824	M_VLDL_CE_pct	Inverse variance weighted
bankssts_thickness	-0.0280692	0.0315816	0.37412	M_VLDL_CE_pct	Weighted median
bankssts_thickness	-0.0259646	0.0423725	0.543585	M_VLDL_CE_pct	MR Egger
Brain_Stem	-0.0170437	0.0224558	0.44786	M_VLDL_CE_pct	Inverse variance weighted
Brain_Stem	-0.0303259	0.0294228	0.302685	M_VLDL_CE_pct	Weighted median
Brain_Stem	-0.0657576	0.0346579	0.0652052	M_VLDL_CE_pct	MR Egger
caudalanteriorcingulate_area	0.0212659	0.0226381	0.347532	M_VLDL_CE_pct	Inverse variance weighted
caudalanteriorcingulate_area	0.0323966	0.0297153	0.275611	M_VLDL_CE_pct	Weighted median
caudalanteriorcingulate_area	0.0500627	0.0358894	0.170935	M_VLDL_CE_pct	MR Egger
caudalanteriorcingulate_thickness	0.0290649	0.0213994	0.174398	M_VLDL_CE_pct	Inverse variance weighted
caudalanteriorcingulate_thickness	0.0256575	0.030932	0.406832	M_VLDL_CE_pct	Weighted median
caudalanteriorcingulate_thickness	0.0189148	0.034324	0.584732	M_VLDL_CE_pct	MR Egger
caudalmiddlefrontal_area	0.0639561	0.0243745	0.00869308	M_VLDL_CE_pct	Inverse variance weighted
caudalmiddlefrontal_area	0.0667827	0.0279775	0.0169858	M_VLDL_CE_pct	Weighted median
caudalmiddlefrontal_area	0.0817324	0.0389966	0.0426317	M_VLDL_CE_pct	MR Egger
caudalmiddlefrontal_thickness	0.0100135	0.0235213	0.670311	M_VLDL_CE_pct	Inverse variance weighted
caudalmiddlefrontal_thickness	0.00383683	0.0321687	0.90506	M_VLDL_CE_pct	Weighted median
caudalmiddlefrontal_thickness	-0.0299223	0.0368895	0.422212	M_VLDL_CE_pct	MR Egger
Caudate	-0.0520632	0.0374004	0.163907	M_VLDL_CE_pct	Inverse variance weighted
Caudate	-0.0603405	0.0307555	0.0497696	M_VLDL_CE_pct	Weighted median
Caudate	-0.0543412	0.0601002	0.371453	M_VLDL_CE_pct	MR Egger
CC_Anterior	-0.024323	0.0266991	0.362292	M_VLDL_CE_pct	Inverse variance weighted
CC_Anterior	-0.0107398	0.0333644	0.747534	M_VLDL_CE_pct	Weighted median
CC_Anterior	-0.0522179	0.0425167	0.226743	M_VLDL_CE_pct	MR Egger
CC_Central	-0.0257704	0.0259429	0.320539	M_VLDL_CE_pct	Inverse variance weighted
CC_Central	-0.0361962	0.0298513	0.225302	M_VLDL_CE_pct	Weighted median
CC_Central	-0.0410543	0.0415691	0.329428	M_VLDL_CE_pct	MR Egger
CC_Mid_Anterior	-0.0420833	0.0253462	0.0968464	M_VLDL_CE_pct	Inverse variance weighted
CC_Mid_Anterior	-0.045246	0.0295859	0.126187	M_VLDL_CE_pct	Weighted median
CC_Mid_Anterior	-0.0855652	0.0397305	0.0375088	M_VLDL_CE_pct	MR Egger
CC_Mid_Posterior	-0.0316271	0.0281291	0.260863	M_VLDL_CE_pct	Inverse variance weighted
CC_Mid_Posterior	-0.0281345	0.0311315	0.366139	M_VLDL_CE_pct	Weighted median
CC_Mid_Posterior	-0.020696	0.0451459	0.649191	M_VLDL_CE_pct	MR Egger
CC_Posterior	-0.0297686	0.026996	0.270156	M_VLDL_CE_pct	Inverse variance weighted
CC_Posterior	-0.0509892	0.0283516	0.0721045	M_VLDL_CE_pct	Weighted median
CC_Posterior	-0.0591571	0.0429559	0.176317	M_VLDL_CE_pct	MR Egger
Cerebellum_Cortex	-0.0565648	0.0276549	0.0408169	M_VLDL_CE_pct	Inverse variance weighted
Cerebellum_Cortex	-0.0549696	0.0314644	0.0806298	M_VLDL_CE_pct	Weighted median
Cerebellum_Cortex	-0.103553	0.043369	0.0218954	M_VLDL_CE_pct	MR Egger
cuneus_area	-0.0230879	0.0252485	0.360492	M_VLDL_CE_pct	Inverse variance weighted
cuneus_area	-0.0266475	0.0306498	0.384618	M_VLDL_CE_pct	Weighted median
cuneus_area	-0.0445817	0.0403299	0.275749	M_VLDL_CE_pct	MR Egger
cuneus_thickness	-0.0210018	0.02711	0.438523	M_VLDL_CE_pct	Inverse variance weighted
cuneus_thickness	-0.0168751	0.0312145	0.588772	M_VLDL_CE_pct	Weighted median
cuneus_thickness	0.00997448	0.0430926	0.818163	M_VLDL_CE_pct	MR Egger
entorhinal_area	0.0155925	0.0219686	0.477851	M_VLDL_CE_pct	Inverse variance weighted
entorhinal_area	0.0184306	0.0332034	0.578839	M_VLDL_CE_pct	Weighted median
entorhinal_area	0.0320457	0.0351388	0.367385	M_VLDL_CE_pct	MR Egger
entorhinal_thickness	-0.00563904	0.0275482	0.837809	M_VLDL_CE_pct	Inverse variance weighted
entorhinal_thickness	-0.0180493	0.0318821	0.571308	M_VLDL_CE_pct	Weighted median
entorhinal_thickness	-0.00483917	0.0442685	0.913514	M_VLDL_CE_pct	MR Egger
EstimatedTotalIntraCranialVol	0.0143377	0.0282238	0.611454	M_VLDL_CE_pct	Inverse variance weighted
EstimatedTotalIntraCranialVol	0.0172052	0.0288366	0.550745	M_VLDL_CE_pct	Weighted median
EstimatedTotalIntraCranialVol	0.0477154	0.0448287	0.293697	M_VLDL_CE_pct	MR Egger
Fifth_Ventricle	-0.0539601	0.0249186	0.0303529	M_VLDL_CE_pct	Inverse variance weighted
Fifth_Ventricle	-0.0404947	0.0321819	0.208282	M_VLDL_CE_pct	Weighted median
Fifth_Ventricle	-0.0137281	0.0391741	0.727896	M_VLDL_CE_pct	MR Egger
Fourth_Ventricle	0.0199286	0.0264573	0.451307	M_VLDL_CE_pct	Inverse variance weighted
Fourth_Ventricle	-0.0111502	0.0302183	0.712136	M_VLDL_CE_pct	Weighted median
Fourth_Ventricle	-0.0735065	0.0378966	0.0596781	M_VLDL_CE_pct	MR Egger
frontalpole_area	0.018396	0.0267654	0.49189	M_VLDL_CE_pct	Inverse variance weighted
frontalpole_area	0.013973	0.0309644	0.651801	M_VLDL_CE_pct	Weighted median
frontalpole_area	-0.0168554	0.0423916	0.693085	M_VLDL_CE_pct	MR Egger
frontalpole_thickness	0.0298763	0.0214006	0.1627	M_VLDL_CE_pct	Inverse variance weighted
frontalpole_thickness	0.0333342	0.03218	0.300264	M_VLDL_CE_pct	Weighted median
frontalpole_thickness	0.0471178	0.0340143	0.173853	M_VLDL_CE_pct	MR Egger
fusiform_area	0.0142061	0.0246205	0.563938	M_VLDL_CE_pct	Inverse variance weighted
fusiform_area	0.0173426	0.0313133	0.579687	M_VLDL_CE_pct	Weighted median
fusiform_area	0.0317446	0.0393992	0.425291	M_VLDL_CE_pct	MR Egger
fusiform_thickness	-0.00580255	0.0260126	0.823483	M_VLDL_CE_pct	Inverse variance weighted
fusiform_thickness	0.0431079	0.0316034	0.17256	M_VLDL_CE_pct	Weighted median
fusiform_thickness	0.0400863	0.0407158	0.33092	M_VLDL_CE_pct	MR Egger
Hippocampus	-0.0349311	0.024431	0.152779	M_VLDL_CE_pct	Inverse variance weighted
Hippocampus	-0.0368838	0.0293326	0.208597	M_VLDL_CE_pct	Weighted median
Hippocampus	-0.0412484	0.0392377	0.299617	M_VLDL_CE_pct	MR Egger
Inf_Lat_Vent	-0.0312952	0.0309642	0.312166	M_VLDL_CE_pct	Inverse variance weighted
Inf_Lat_Vent	-0.0460336	0.0319867	0.150109	M_VLDL_CE_pct	Weighted median
Inf_Lat_Vent	-0.0877485	0.0483782	0.0774081	M_VLDL_CE_pct	MR Egger
inferiorparietal_area	-0.0609606	0.0214599	0.00450176	M_VLDL_CE_pct	Inverse variance weighted
inferiorparietal_area	-0.0512835	0.028703	0.0739869	M_VLDL_CE_pct	Weighted median
inferiorparietal_area	-0.0524206	0.0340502	0.131756	M_VLDL_CE_pct	MR Egger
inferiorparietal_thickness	-0.0110308	0.0229142	0.630235	M_VLDL_CE_pct	Inverse variance weighted
inferiorparietal_thickness	-0.030464	0.0295443	0.302481	M_VLDL_CE_pct	Weighted median
inferiorparietal_thickness	-0.0696179	0.0347829	0.0523309	M_VLDL_CE_pct	MR Egger
inferiortemporal_area	-0.0261052	0.0252357	0.300923	M_VLDL_CE_pct	Inverse variance weighted
inferiortemporal_area	-0.0193704	0.0320316	0.545361	M_VLDL_CE_pct	Weighted median
inferiortemporal_area	-0.0802898	0.0389829	0.0461544	M_VLDL_CE_pct	MR Egger
inferiortemporal_thickness	-0.00390804	0.0234852	0.867839	M_VLDL_CE_pct	Inverse variance weighted
inferiortemporal_thickness	0.00577705	0.029634	0.845435	M_VLDL_CE_pct	Weighted median
inferiortemporal_thickness	0.0460821	0.0363037	0.211839	M_VLDL_CE_pct	MR Egger
insula_area	-0.0214671	0.026647	0.420466	M_VLDL_CE_pct	Inverse variance weighted
insula_area	-0.0238988	0.0299806	0.425369	M_VLDL_CE_pct	Weighted median
insula_area	-0.0215651	0.0428181	0.617344	M_VLDL_CE_pct	MR Egger
insula_thickness	0.0108765	0.0258132	0.673497	M_VLDL_CE_pct	Inverse variance weighted
insula_thickness	0.0299866	0.0284212	0.29139	M_VLDL_CE_pct	Weighted median
insula_thickness	0.0338111	0.0412093	0.416933	M_VLDL_CE_pct	MR Egger
isthmuscingulate_area	0.0557121	0.027593	0.04348	M_VLDL_CE_pct	Inverse variance weighted
isthmuscingulate_area	0.0651752	0.0320208	0.0418106	M_VLDL_CE_pct	Weighted median
isthmuscingulate_area	0.0565304	0.044338	0.209857	M_VLDL_CE_pct	MR Egger
isthmuscingulate_thickness	-0.0230812	0.0321268	0.472485	M_VLDL_CE_pct	Inverse variance weighted
isthmuscingulate_thickness	-0.0166792	0.0345061	0.628833	M_VLDL_CE_pct	Weighted median
isthmuscingulate_thickness	-0.0732868	0.0505763	0.155322	M_VLDL_CE_pct	MR Egger
Lateral_Ventricle	0.0189046	0.0250859	0.451092	M_VLDL_CE_pct	Inverse variance weighted
Lateral_Ventricle	0.0063427	0.0274323	0.817149	M_VLDL_CE_pct	Weighted median
Lateral_Ventricle	-0.0206804	0.0394773	0.603344	M_VLDL_CE_pct	MR Egger
lateraloccipital_area	-0.00508999	0.0252103	0.839994	M_VLDL_CE_pct	Inverse variance weighted
lateraloccipital_area	0.0333325	0.0325889	0.306394	M_VLDL_CE_pct	Weighted median
lateraloccipital_area	-0.0226453	0.0403488	0.577846	M_VLDL_CE_pct	MR Egger
lateraloccipital_thickness	-0.0236416	0.0268927	0.379343	M_VLDL_CE_pct	Inverse variance weighted
lateraloccipital_thickness	-0.00169574	0.0304289	0.955559	M_VLDL_CE_pct	Weighted median
lateraloccipital_thickness	-0.0392502	0.0430937	0.367991	M_VLDL_CE_pct	MR Egger
lateralorbitofrontal_area	0.0276253	0.0240839	0.251363	M_VLDL_CE_pct	Inverse variance weighted
lateralorbitofrontal_area	0.0338821	0.0289372	0.241645	M_VLDL_CE_pct	Weighted median
lateralorbitofrontal_area	0.0309918	0.0386946	0.428022	M_VLDL_CE_pct	MR Egger
lateralorbitofrontal_thickness	0.0622489	0.0222717	0.00519036	M_VLDL_CE_pct	Inverse variance weighted
lateralorbitofrontal_thickness	0.0633646	0.0303478	0.0368024	M_VLDL_CE_pct	Weighted median
lateralorbitofrontal_thickness	0.0819512	0.0355565	0.0265866	M_VLDL_CE_pct	MR Egger
lingual_area	-0.0571736	0.021411	0.00757851	M_VLDL_CE_pct	Inverse variance weighted
lingual_area	-0.0571622	0.0287316	0.0466433	M_VLDL_CE_pct	Weighted median
lingual_area	-0.0752079	0.0339733	0.0327634	M_VLDL_CE_pct	MR Egger
lingual_thickness	-0.00540203	0.0274833	0.844175	M_VLDL_CE_pct	Inverse variance weighted
lingual_thickness	-0.0298874	0.0339827	0.379136	M_VLDL_CE_pct	Weighted median
lingual_thickness	-0.00201876	0.0441604	0.963771	M_VLDL_CE_pct	MR Egger
MeanThickness_thickness	-0.0414208	0.0326176	0.204124	M_VLDL_CE_pct	Inverse variance weighted
MeanThickness_thickness	-0.0448681	0.0311353	0.149566	M_VLDL_CE_pct	Weighted median
MeanThickness_thickness	-0.00852055	0.0519725	0.870622	M_VLDL_CE_pct	MR Egger
medialorbitofrontal_area	0.0117513	0.0214002	0.582923	M_VLDL_CE_pct	Inverse variance weighted
medialorbitofrontal_area	0.0118434	0.0315192	0.707101	M_VLDL_CE_pct	Weighted median
medialorbitofrontal_area	0.0143444	0.0339565	0.675027	M_VLDL_CE_pct	MR Egger
medialorbitofrontal_thickness	0.0271953	0.0259107	0.293913	M_VLDL_CE_pct	Inverse variance weighted
medialorbitofrontal_thickness	0.0448875	0.0339107	0.185603	M_VLDL_CE_pct	Weighted median
medialorbitofrontal_thickness	0.0162002	0.041574	0.698899	M_VLDL_CE_pct	MR Egger
middletemporal_area	-0.0430284	0.032006	0.178825	M_VLDL_CE_pct	Inverse variance weighted
middletemporal_area	-0.0941918	0.0308544	0.00226727	M_VLDL_CE_pct	Weighted median
middletemporal_area	-0.115409	0.0492186	0.0242202	M_VLDL_CE_pct	MR Egger
middletemporal_thickness	-0.0329762	0.0240154	0.169713	M_VLDL_CE_pct	Inverse variance weighted
middletemporal_thickness	-0.022351	0.0316002	0.479377	M_VLDL_CE_pct	Weighted median
middletemporal_thickness	-0.0453765	0.0385076	0.245786	M_VLDL_CE_pct	MR Egger
Pallidum	-0.0385012	0.0332632	0.24708	M_VLDL_CE_pct	Inverse variance weighted
Pallidum	-0.0363801	0.0316478	0.250337	M_VLDL_CE_pct	Weighted median
Pallidum	-0.044725	0.0534354	0.407696	M_VLDL_CE_pct	MR Egger
paracentral_area	0.0419336	0.0303291	0.16678	M_VLDL_CE_pct	Inverse variance weighted
paracentral_area	0.0674607	0.0346866	0.0517915	M_VLDL_CE_pct	Weighted median
paracentral_area	0.0329338	0.0487023	0.502887	M_VLDL_CE_pct	MR Egger
paracentral_thickness	0.0125458	0.0302672	0.678507	M_VLDL_CE_pct	Inverse variance weighted
paracentral_thickness	0.0192253	0.0325515	0.55478	M_VLDL_CE_pct	Weighted median
paracentral_thickness	0.0301857	0.0485008	0.537317	M_VLDL_CE_pct	MR Egger
parahippocampal_area	-0.0174992	0.0230795	0.448323	M_VLDL_CE_pct	Inverse variance weighted
parahippocampal_area	0.0191247	0.033567	0.568849	M_VLDL_CE_pct	Weighted median
parahippocampal_area	-0.00880748	0.0370453	0.813321	M_VLDL_CE_pct	MR Egger
parahippocampal_thickness	0.00358886	0.0266304	0.892797	M_VLDL_CE_pct	Inverse variance weighted
parahippocampal_thickness	0.037134	0.031089	0.232304	M_VLDL_CE_pct	Weighted median
parahippocampal_thickness	-0.00146908	0.0427807	0.972781	M_VLDL_CE_pct	MR Egger
parsopercularis_area	0.00694298	0.0214368	0.746028	M_VLDL_CE_pct	Inverse variance weighted
parsopercularis_area	-0.0200554	0.029632	0.498523	M_VLDL_CE_pct	Weighted median
parsopercularis_area	-0.026191	0.0340153	0.445952	M_VLDL_CE_pct	MR Egger
parsopercularis_thickness	0.00209788	0.0248008	0.932588	M_VLDL_CE_pct	Inverse variance weighted
parsopercularis_thickness	0.00657479	0.0290191	0.82076	M_VLDL_CE_pct	Weighted median
parsopercularis_thickness	-0.0371675	0.0390226	0.346729	M_VLDL_CE_pct	MR Egger
parsorbitalis_area	0.017394	0.0214338	0.417065	M_VLDL_CE_pct	Inverse variance weighted
parsorbitalis_area	0.0105494	0.0279005	0.705351	M_VLDL_CE_pct	Weighted median
parsorbitalis_area	0.000110332	0.0340093	0.997428	M_VLDL_CE_pct	MR Egger
parsorbitalis_thickness	0.0381341	0.021386	0.0745637	M_VLDL_CE_pct	Inverse variance weighted
parsorbitalis_thickness	0.0471232	0.0313742	0.133105	M_VLDL_CE_pct	Weighted median
parsorbitalis_thickness	0.0695562	0.0339329	0.0471495	M_VLDL_CE_pct	MR Egger
parstriangularis_area	-0.0105511	0.0213828	0.621702	M_VLDL_CE_pct	Inverse variance weighted
parstriangularis_area	-0.00479546	0.0292028	0.869564	M_VLDL_CE_pct	Weighted median
parstriangularis_area	0.0066009	0.0339285	0.846753	M_VLDL_CE_pct	MR Egger
parstriangularis_thickness	0.0194756	0.0248291	0.432815	M_VLDL_CE_pct	Inverse variance weighted
parstriangularis_thickness	0.0339151	0.0282379	0.229732	M_VLDL_CE_pct	Weighted median
parstriangularis_thickness	-0.00717485	0.039517	0.856866	M_VLDL_CE_pct	MR Egger
pericalcarine_area	-0.0427464	0.0249648	0.0868477	M_VLDL_CE_pct	Inverse variance weighted
pericalcarine_area	-0.0371375	0.0301598	0.218189	M_VLDL_CE_pct	Weighted median
pericalcarine_area	-0.0561462	0.0400204	0.168546	M_VLDL_CE_pct	MR Egger
pericalcarine_thickness	-0.0143871	0.0240786	0.550169	M_VLDL_CE_pct	Inverse variance weighted
pericalcarine_thickness	-0.00179274	0.0327415	0.956334	M_VLDL_CE_pct	Weighted median
pericalcarine_thickness	0.0157958	0.0381888	0.681415	M_VLDL_CE_pct	MR Egger
postcentral_area	0.00171774	0.0236055	0.94199	M_VLDL_CE_pct	Inverse variance weighted
postcentral_area	0.00907244	0.0344646	0.792366	M_VLDL_CE_pct	Weighted median
postcentral_area	0.0620432	0.0358349	0.0912915	M_VLDL_CE_pct	MR Egger
postcentral_thickness	-0.0137358	0.0269211	0.609893	M_VLDL_CE_pct	Inverse variance weighted
postcentral_thickness	-0.0172141	0.0311375	0.580373	M_VLDL_CE_pct	Weighted median
postcentral_thickness	0.017371	0.0427824	0.686939	M_VLDL_CE_pct	MR Egger
posteriorcingulate_area	0.0296267	0.03207	0.355582	M_VLDL_CE_pct	Inverse variance weighted
posteriorcingulate_area	0.0534507	0.0329057	0.104299	M_VLDL_CE_pct	Weighted median
posteriorcingulate_area	-0.0128294	0.0507848	0.801886	M_VLDL_CE_pct	MR Egger
posteriorcingulate_thickness	-0.0189718	0.0242304	0.433641	M_VLDL_CE_pct	Inverse variance weighted
posteriorcingulate_thickness	-0.0453911	0.0293327	0.121753	M_VLDL_CE_pct	Weighted median
posteriorcingulate_thickness	-0.0493605	0.0384284	0.206552	M_VLDL_CE_pct	MR Egger
precentral_area	0.0418195	0.0251525	0.0963843	M_VLDL_CE_pct	Inverse variance weighted
precentral_area	0.0321325	0.0320413	0.315936	M_VLDL_CE_pct	Weighted median
precentral_area	0.0227314	0.0402258	0.575246	M_VLDL_CE_pct	MR Egger
precentral_thickness	-0.00561318	0.0292354	0.847743	M_VLDL_CE_pct	Inverse variance weighted
precentral_thickness	0.0364598	0.0313087	0.244212	M_VLDL_CE_pct	Weighted median
precentral_thickness	0.0178705	0.0467302	0.704228	M_VLDL_CE_pct	MR Egger
precuneus_area	-0.00361754	0.0314054	0.908296	M_VLDL_CE_pct	Inverse variance weighted
precuneus_area	0.0400142	0.0325804	0.219384	M_VLDL_CE_pct	Weighted median
precuneus_area	0.0340047	0.0498651	0.499311	M_VLDL_CE_pct	MR Egger
precuneus_thickness	-0.0426119	0.0248493	0.0863796	M_VLDL_CE_pct	Inverse variance weighted
precuneus_thickness	-0.0241292	0.0292425	0.409291	M_VLDL_CE_pct	Weighted median
precuneus_thickness	-0.0270903	0.0398023	0.500132	M_VLDL_CE_pct	MR Egger
Putamen	-0.0716731	0.0310343	0.020917	M_VLDL_CE_pct	Inverse variance weighted
Putamen	-0.0638243	0.0270654	0.0183664	M_VLDL_CE_pct	Weighted median
Putamen	-0.0821005	0.049825	0.107433	M_VLDL_CE_pct	MR Egger
rostralanteriorcingulate_area	0.0350043	0.0307418	0.254847	M_VLDL_CE_pct	Inverse variance weighted
rostralanteriorcingulate_area	0.0495768	0.0307492	0.106898	M_VLDL_CE_pct	Weighted median
rostralanteriorcingulate_area	0.0933938	0.0479085	0.0584625	M_VLDL_CE_pct	MR Egger
rostralanteriorcingulate_thickness	0.0263725	0.0233308	0.25832	M_VLDL_CE_pct	Inverse variance weighted
rostralanteriorcingulate_thickness	0.0278424	0.0298939	0.35166	M_VLDL_CE_pct	Weighted median
rostralanteriorcingulate_thickness	0.000677593	0.0371146	0.985527	M_VLDL_CE_pct	MR Egger
rostralmiddlefrontal_area	0.035026	0.0229348	0.126712	M_VLDL_CE_pct	Inverse variance weighted
rostralmiddlefrontal_area	0.0187832	0.032679	0.56544	M_VLDL_CE_pct	Weighted median
rostralmiddlefrontal_area	0.0108208	0.0365149	0.768544	M_VLDL_CE_pct	MR Egger
rostralmiddlefrontal_thickness	0.0415801	0.02303	0.071	M_VLDL_CE_pct	Inverse variance weighted
rostralmiddlefrontal_thickness	0.0637488	0.0333725	0.056105	M_VLDL_CE_pct	Weighted median
rostralmiddlefrontal_thickness	0.0599503	0.0368132	0.111472	M_VLDL_CE_pct	MR Egger
superiorfrontal_area	0.0417343	0.0215505	0.0527963	M_VLDL_CE_pct	Inverse variance weighted
superiorfrontal_area	0.0594144	0.0316278	0.0603064	M_VLDL_CE_pct	Weighted median
superiorfrontal_area	0.082643	0.0339726	0.0196782	M_VLDL_CE_pct	MR Egger
superiorfrontal_thickness	0.0351491	0.0298962	0.239712	M_VLDL_CE_pct	Inverse variance weighted
superiorfrontal_thickness	0.0104872	0.0303068	0.729316	M_VLDL_CE_pct	Weighted median
superiorfrontal_thickness	0.00787056	0.0477138	0.869833	M_VLDL_CE_pct	MR Egger
superiorparietal_area	0.0260206	0.0231549	0.261114	M_VLDL_CE_pct	Inverse variance weighted
superiorparietal_area	0.0699592	0.0331265	0.0346967	M_VLDL_CE_pct	Weighted median
superiorparietal_area	0.0595217	0.0365606	0.111572	M_VLDL_CE_pct	MR Egger
superiorparietal_thickness	-0.0571607	0.0235603	0.0152602	M_VLDL_CE_pct	Inverse variance weighted
superiorparietal_thickness	-0.0336582	0.030433	0.268737	M_VLDL_CE_pct	Weighted median
superiorparietal_thickness	-0.0670241	0.0378059	0.0840645	M_VLDL_CE_pct	MR Egger
superiortemporal_area	-0.0243049	0.0315153	0.440582	M_VLDL_CE_pct	Inverse variance weighted
superiortemporal_area	-0.0504745	0.0298644	0.0910045	M_VLDL_CE_pct	Weighted median
superiortemporal_area	-0.057008	0.0501896	0.26295	M_VLDL_CE_pct	MR Egger
superiortemporal_thickness	-0.00279674	0.0267088	0.916604	M_VLDL_CE_pct	Inverse variance weighted
superiortemporal_thickness	-0.0134476	0.029589	0.649484	M_VLDL_CE_pct	Weighted median
superiortemporal_thickness	-0.00393771	0.042919	0.927368	M_VLDL_CE_pct	MR Egger
supramarginal_area	-0.0421651	0.0244234	0.084271	M_VLDL_CE_pct	Inverse variance weighted
supramarginal_area	-0.00941316	0.0322898	0.770653	M_VLDL_CE_pct	Weighted median
supramarginal_area	-0.0103439	0.0386949	0.790632	M_VLDL_CE_pct	MR Egger
temporalpole_area	-0.0500356	0.0252006	0.0470901	M_VLDL_CE_pct	Inverse variance weighted
temporalpole_area	-0.0572691	0.0306392	0.0616022	M_VLDL_CE_pct	Weighted median
temporalpole_area	-0.0585594	0.0404575	0.155768	M_VLDL_CE_pct	MR Egger
temporalpole_thickness	0.0371565	0.0257881	0.14963	M_VLDL_CE_pct	Inverse variance weighted
temporalpole_thickness	0.0452247	0.0287917	0.11624	M_VLDL_CE_pct	Weighted median
temporalpole_thickness	0.0648742	0.0410442	0.122048	M_VLDL_CE_pct	MR Egger
Thalamus_Proper	0.00449431	0.0322077	0.889022	M_VLDL_CE_pct	Inverse variance weighted
Thalamus_Proper	-0.0336755	0.0289125	0.244124	M_VLDL_CE_pct	Weighted median
Thalamus_Proper	-0.0353943	0.0510981	0.492619	M_VLDL_CE_pct	MR Egger
Third_Ventricle	0.005756	0.024225	0.812187	M_VLDL_CE_pct	Inverse variance weighted
Third_Ventricle	-0.00723016	0.0326503	0.824748	M_VLDL_CE_pct	Weighted median
Third_Ventricle	-0.0162781	0.0386626	0.676045	M_VLDL_CE_pct	MR Egger
transversetemporal_area	-0.0171611	0.0294839	0.560533	M_VLDL_CE_pct	Inverse variance weighted
transversetemporal_area	-0.0139667	0.028059	0.618651	M_VLDL_CE_pct	Weighted median
transversetemporal_area	-0.0677951	0.0462159	0.150416	M_VLDL_CE_pct	MR Egger
transversetemporal_thickness	0.050194	0.0242731	0.0386505	M_VLDL_CE_pct	Inverse variance weighted
transversetemporal_thickness	0.0692747	0.029429	0.0185747	M_VLDL_CE_pct	Weighted median
transversetemporal_thickness	0.0668589	0.0388546	0.0932228	M_VLDL_CE_pct	MR Egger
VentralDC	-0.0369457	0.0258475	0.152896	M_VLDL_CE_pct	Inverse variance weighted
VentralDC	-0.0406293	0.0309535	0.189321	M_VLDL_CE_pct	Weighted median
VentralDC	-0.0480247	0.0414727	0.253913	M_VLDL_CE_pct	MR Egger
WhiteSurfArea_area	0.0134551	0.0284683	0.636473	M_VLDL_CE_pct	Inverse variance weighted
WhiteSurfArea_area	0.0276934	0.0326906	0.39692	M_VLDL_CE_pct	Weighted median
WhiteSurfArea_area	0.0482668	0.0451803	0.291946	M_VLDL_CE_pct	MR Egger
Accumbens_area	0.0734095	0.0255566	0.00407327	S_HDL_CE_pct	Inverse variance weighted
Accumbens_area	0.0516596	0.0308175	0.0936786	S_HDL_CE_pct	Weighted median
Accumbens_area	0.0848146	0.0381855	0.0291343	S_HDL_CE_pct	MR Egger
Amygdala	-0.00244334	0.0222804	0.912677	S_HDL_CE_pct	Inverse variance weighted
Amygdala	0.0143633	0.0307817	0.640774	S_HDL_CE_pct	Weighted median
Amygdala	-0.0307084	0.0330524	0.355608	S_HDL_CE_pct	MR Egger
bankssts_area	0.0294572	0.023929	0.218313	S_HDL_CE_pct	Inverse variance weighted
bankssts_area	0.0327467	0.0304953	0.282901	S_HDL_CE_pct	Weighted median
bankssts_area	0.0505325	0.0356503	0.160186	S_HDL_CE_pct	MR Egger
bankssts_thickness	0.00982951	0.0213673	0.645497	S_HDL_CE_pct	Inverse variance weighted
bankssts_thickness	0.000446989	0.0288855	0.987654	S_HDL_CE_pct	Weighted median
bankssts_thickness	0.0467438	0.0314776	0.141428	S_HDL_CE_pct	MR Egger
Brain_Stem	-0.00712199	0.0230492	0.757328	S_HDL_CE_pct	Inverse variance weighted
Brain_Stem	0.00799005	0.0318048	0.801643	S_HDL_CE_pct	Weighted median
Brain_Stem	0.0209912	0.0342171	0.541283	S_HDL_CE_pct	MR Egger
caudalanteriorcingulate_area	-0.0277237	0.0242743	0.253412	S_HDL_CE_pct	Inverse variance weighted
caudalanteriorcingulate_area	-0.015222	0.0273349	0.577616	S_HDL_CE_pct	Weighted median
caudalanteriorcingulate_area	-0.0144338	0.0362534	0.691577	S_HDL_CE_pct	MR Egger
caudalanteriorcingulate_thickness	0.0281966	0.0227567	0.215328	S_HDL_CE_pct	Inverse variance weighted
caudalanteriorcingulate_thickness	0.0103834	0.0298604	0.728041	S_HDL_CE_pct	Weighted median
caudalanteriorcingulate_thickness	0.0282996	0.0340393	0.408203	S_HDL_CE_pct	MR Egger
caudalmiddlefrontal_area	-0.00741947	0.0253377	0.769657	S_HDL_CE_pct	Inverse variance weighted
caudalmiddlefrontal_area	-0.0394402	0.0316244	0.212345	S_HDL_CE_pct	Weighted median
caudalmiddlefrontal_area	0.0238842	0.0376066	0.527148	S_HDL_CE_pct	MR Egger
caudalmiddlefrontal_thickness	0.00412848	0.0274932	0.880636	S_HDL_CE_pct	Inverse variance weighted
caudalmiddlefrontal_thickness	0.00110899	0.0296118	0.970126	S_HDL_CE_pct	Weighted median
caudalmiddlefrontal_thickness	0.0291133	0.0409529	0.47919	S_HDL_CE_pct	MR Egger
Caudate	0.0217657	0.0266923	0.414825	S_HDL_CE_pct	Inverse variance weighted
Caudate	0.0441394	0.0279312	0.114041	S_HDL_CE_pct	Weighted median
Caudate	0.0200142	0.0399231	0.617507	S_HDL_CE_pct	MR Egger
CC_Anterior	0.0185637	0.0266253	0.485666	S_HDL_CE_pct	Inverse variance weighted
CC_Anterior	0.0403701	0.0304051	0.184263	S_HDL_CE_pct	Weighted median
CC_Anterior	0.0254077	0.039809	0.525119	S_HDL_CE_pct	MR Egger
CC_Central	0.0547316	0.0257609	0.0336202	S_HDL_CE_pct	Inverse variance weighted
CC_Central	0.0574111	0.0284765	0.0437912	S_HDL_CE_pct	Weighted median
CC_Central	0.0836941	0.0382879	0.031709	S_HDL_CE_pct	MR Egger
CC_Mid_Anterior	0.0415688	0.0261836	0.112378	S_HDL_CE_pct	Inverse variance weighted
CC_Mid_Anterior	0.05234	0.0276127	0.0580255	S_HDL_CE_pct	Weighted median
CC_Mid_Anterior	0.0691467	0.0389444	0.0795679	S_HDL_CE_pct	MR Egger
CC_Mid_Posterior	0.0292044	0.0253617	0.249521	S_HDL_CE_pct	Inverse variance weighted
CC_Mid_Posterior	0.0108141	0.0303533	0.721635	S_HDL_CE_pct	Weighted median
CC_Mid_Posterior	0.0581487	0.0376848	0.126722	S_HDL_CE_pct	MR Egger
CC_Posterior	0.00152977	0.0251237	0.951447	S_HDL_CE_pct	Inverse variance weighted
CC_Posterior	0.00186591	0.0277409	0.946373	S_HDL_CE_pct	Weighted median
CC_Posterior	0.0379141	0.0371799	0.310885	S_HDL_CE_pct	MR Egger
Cerebellum_Cortex	0.019047	0.0301695	0.527823	S_HDL_CE_pct	Inverse variance weighted
Cerebellum_Cortex	0.045775	0.0321184	0.154101	S_HDL_CE_pct	Weighted median
Cerebellum_Cortex	0.00750266	0.0450928	0.86827	S_HDL_CE_pct	MR Egger
cuneus_area	-0.0427993	0.0237805	0.0718982	S_HDL_CE_pct	Inverse variance weighted
cuneus_area	-0.0395534	0.0299073	0.185991	S_HDL_CE_pct	Weighted median
cuneus_area	-0.0301265	0.0355164	0.398803	S_HDL_CE_pct	MR Egger
cuneus_thickness	-0.0134347	0.0233524	0.565087	S_HDL_CE_pct	Inverse variance weighted
cuneus_thickness	0.0132091	0.0329934	0.688895	S_HDL_CE_pct	Weighted median
cuneus_thickness	0.0156682	0.0346562	0.652404	S_HDL_CE_pct	MR Egger
entorhinal_area	-0.0120281	0.0238173	0.613548	S_HDL_CE_pct	Inverse variance weighted
entorhinal_area	0.0245488	0.0349135	0.481973	S_HDL_CE_pct	Weighted median
entorhinal_area	-0.00580154	0.0356137	0.871001	S_HDL_CE_pct	MR Egger
entorhinal_thickness	0.036386	0.0221442	0.100355	S_HDL_CE_pct	Inverse variance weighted
entorhinal_thickness	0.0266623	0.0291531	0.360422	S_HDL_CE_pct	Weighted median
entorhinal_thickness	0.0275719	0.0330953	0.407234	S_HDL_CE_pct	MR Egger
EstimatedTotalIntraCranialVol	-0.0699177	0.0269293	0.00942232	S_HDL_CE_pct	Inverse variance weighted
EstimatedTotalIntraCranialVol	-0.0305169	0.0302343	0.312808	S_HDL_CE_pct	Weighted median
EstimatedTotalIntraCranialVol	0.00361251	0.0387387	0.925933	S_HDL_CE_pct	MR Egger
Fifth_Ventricle	0.00463774	0.0210799	0.825865	S_HDL_CE_pct	Inverse variance weighted
Fifth_Ventricle	0.0303806	0.0303138	0.316244	S_HDL_CE_pct	Weighted median
Fifth_Ventricle	-0.000603646	0.0315215	0.984768	S_HDL_CE_pct	MR Egger
Fourth_Ventricle	0.00118919	0.0306393	0.96904	S_HDL_CE_pct	Inverse variance weighted
Fourth_Ventricle	0.00249496	0.0314511	0.936771	S_HDL_CE_pct	Weighted median
Fourth_Ventricle	-0.0127218	0.0457831	0.78182	S_HDL_CE_pct	MR Egger
frontalpole_area	0.00251041	0.0216631	0.907744	S_HDL_CE_pct	Inverse variance weighted
frontalpole_area	0.00368382	0.0272155	0.892329	S_HDL_CE_pct	Weighted median
frontalpole_area	0.0141532	0.0323566	0.662977	S_HDL_CE_pct	MR Egger
frontalpole_thickness	-0.000369943	0.022076	0.98663	S_HDL_CE_pct	Inverse variance weighted
frontalpole_thickness	0.00165003	0.0325211	0.959535	S_HDL_CE_pct	Weighted median
frontalpole_thickness	-0.0191406	0.032901	0.562342	S_HDL_CE_pct	MR Egger
fusiform_area	0.00554324	0.0217759	0.799065	S_HDL_CE_pct	Inverse variance weighted
fusiform_area	-0.009557	0.0290093	0.741819	S_HDL_CE_pct	Weighted median
fusiform_area	-0.0381053	0.0319062	0.235849	S_HDL_CE_pct	MR Egger
fusiform_thickness	-0.0292793	0.0244032	0.230212	S_HDL_CE_pct	Inverse variance weighted
fusiform_thickness	-0.0351606	0.0292832	0.229864	S_HDL_CE_pct	Weighted median
fusiform_thickness	-0.0534635	0.03632	0.144893	S_HDL_CE_pct	MR Egger
Hippocampus	0.0236929	0.0242551	0.328658	S_HDL_CE_pct	Inverse variance weighted
Hippocampus	0.0291146	0.0275534	0.290665	S_HDL_CE_pct	Weighted median
Hippocampus	0.0304673	0.0362622	0.403273	S_HDL_CE_pct	MR Egger
Inf_Lat_Vent	-0.00753656	0.0220222	0.732181	S_HDL_CE_pct	Inverse variance weighted
Inf_Lat_Vent	-0.0297029	0.0287928	0.302256	S_HDL_CE_pct	Weighted median
Inf_Lat_Vent	-0.0268532	0.0328117	0.415528	S_HDL_CE_pct	MR Egger
inferiorparietal_area	0.00758253	0.0239453	0.751501	S_HDL_CE_pct	Inverse variance weighted
inferiorparietal_area	0.00951999	0.0333011	0.774973	S_HDL_CE_pct	Weighted median
inferiorparietal_area	-0.0205359	0.0355663	0.565274	S_HDL_CE_pct	MR Egger
inferiorparietal_thickness	-0.00169401	0.0234522	0.942417	S_HDL_CE_pct	Inverse variance weighted
inferiorparietal_thickness	0.0338302	0.0290874	0.244808	S_HDL_CE_pct	Weighted median
inferiorparietal_thickness	0.0250333	0.0348484	0.47461	S_HDL_CE_pct	MR Egger
inferiortemporal_area	-0.00731041	0.0212328	0.730622	S_HDL_CE_pct	Inverse variance weighted
inferiortemporal_area	-0.00531752	0.0304164	0.861218	S_HDL_CE_pct	Weighted median
inferiortemporal_area	-0.0265787	0.0316279	0.403182	S_HDL_CE_pct	MR Egger
inferiortemporal_thickness	-0.0113863	0.0247071	0.644905	S_HDL_CE_pct	Inverse variance weighted
inferiortemporal_thickness	-0.0181323	0.0283652	0.522663	S_HDL_CE_pct	Weighted median
inferiortemporal_thickness	-0.0302991	0.0368487	0.413345	S_HDL_CE_pct	MR Egger
insula_area	-0.000933986	0.0214927	0.965338	S_HDL_CE_pct	Inverse variance weighted
insula_area	0.000821941	0.0291498	0.977505	S_HDL_CE_pct	Weighted median
insula_area	-0.0013065	0.0321462	0.967681	S_HDL_CE_pct	MR Egger
insula_thickness	0.0402518	0.0223562	0.0717855	S_HDL_CE_pct	Inverse variance weighted
insula_thickness	0.0120065	0.0376409	0.749746	S_HDL_CE_pct	Weighted median
insula_thickness	0.0397484	0.0334393	0.238041	S_HDL_CE_pct	MR Egger
isthmuscingulate_area	-0.00736754	0.020165	0.71484	S_HDL_CE_pct	Inverse variance weighted
isthmuscingulate_area	-0.0330857	0.0346591	0.339778	S_HDL_CE_pct	Weighted median
isthmuscingulate_area	0.0301319	0.0296294	0.3122	S_HDL_CE_pct	MR Egger
isthmuscingulate_thickness	0.0117902	0.0221786	0.595001	S_HDL_CE_pct	Inverse variance weighted
isthmuscingulate_thickness	0.0605815	0.0300005	0.0434512	S_HDL_CE_pct	Weighted median
isthmuscingulate_thickness	0.0389389	0.0329193	0.240325	S_HDL_CE_pct	MR Egger
Lateral_Ventricle	0.000247969	0.026781	0.992612	S_HDL_CE_pct	Inverse variance weighted
Lateral_Ventricle	-0.0242548	0.0289676	0.40242	S_HDL_CE_pct	Weighted median
Lateral_Ventricle	-0.0223266	0.0399146	0.577459	S_HDL_CE_pct	MR Egger
lateraloccipital_area	-0.00873682	0.0245589	0.722028	S_HDL_CE_pct	Inverse variance weighted
lateraloccipital_area	0.0264376	0.0303058	0.383011	S_HDL_CE_pct	Weighted median
lateraloccipital_area	-0.00534583	0.0367325	0.884651	S_HDL_CE_pct	MR Egger
lateraloccipital_thickness	-0.0140194	0.022873	0.539926	S_HDL_CE_pct	Inverse variance weighted
lateraloccipital_thickness	0.0165165	0.0311582	0.596051	S_HDL_CE_pct	Weighted median
lateraloccipital_thickness	0.0033482	0.0341105	0.92205	S_HDL_CE_pct	MR Egger
lateralorbitofrontal_area	-0.015459	0.0241317	0.521776	S_HDL_CE_pct	Inverse variance weighted
lateralorbitofrontal_area	-0.0159082	0.0306773	0.604063	S_HDL_CE_pct	Weighted median
lateralorbitofrontal_area	-0.0368605	0.0359536	0.308309	S_HDL_CE_pct	MR Egger
lateralorbitofrontal_thickness	0.0181873	0.0216788	0.401501	S_HDL_CE_pct	Inverse variance weighted
lateralorbitofrontal_thickness	-0.00838898	0.0341117	0.805739	S_HDL_CE_pct	Weighted median
lateralorbitofrontal_thickness	0.00589382	0.0323724	0.855988	S_HDL_CE_pct	MR Egger
lingual_area	0.0111701	0.0237474	0.638089	S_HDL_CE_pct	Inverse variance weighted
lingual_area	0.000555997	0.0285146	0.984443	S_HDL_CE_pct	Weighted median
lingual_area	0.0368629	0.0353103	0.299605	S_HDL_CE_pct	MR Egger
lingual_thickness	-0.0119867	0.021822	0.582802	S_HDL_CE_pct	Inverse variance weighted
lingual_thickness	0.0113529	0.0313112	0.716915	S_HDL_CE_pct	Weighted median
lingual_thickness	-0.0194066	0.0326183	0.55353	S_HDL_CE_pct	MR Egger
MeanThickness_thickness	0.0169572	0.0231219	0.463326	S_HDL_CE_pct	Inverse variance weighted
MeanThickness_thickness	0.0236692	0.0295587	0.423276	S_HDL_CE_pct	Weighted median
MeanThickness_thickness	0.0332513	0.0344981	0.337985	S_HDL_CE_pct	MR Egger
medialorbitofrontal_area	-0.0310635	0.0223736	0.165016	S_HDL_CE_pct	Inverse variance weighted
medialorbitofrontal_area	-0.0439206	0.0312473	0.159849	S_HDL_CE_pct	Weighted median
medialorbitofrontal_area	-0.0134993	0.0333602	0.6868	S_HDL_CE_pct	MR Egger
medialorbitofrontal_thickness	0.0164256	0.022038	0.456071	S_HDL_CE_pct	Inverse variance weighted
medialorbitofrontal_thickness	0.0162687	0.0301861	0.589924	S_HDL_CE_pct	Weighted median
medialorbitofrontal_thickness	0.0101525	0.0329468	0.75876	S_HDL_CE_pct	MR Egger
middletemporal_area	0.0161633	0.0243273	0.506428	S_HDL_CE_pct	Inverse variance weighted
middletemporal_area	0.0188812	0.0286634	0.510075	S_HDL_CE_pct	Weighted median
middletemporal_area	0.0291574	0.0363336	0.424616	S_HDL_CE_pct	MR Egger
middletemporal_thickness	0.00983678	0.0248249	0.691924	S_HDL_CE_pct	Inverse variance weighted
middletemporal_thickness	0.0183459	0.0304691	0.547098	S_HDL_CE_pct	Weighted median
middletemporal_thickness	0.0311942	0.0369963	0.401616	S_HDL_CE_pct	MR Egger
Pallidum	0.0207721	0.0257092	0.419111	S_HDL_CE_pct	Inverse variance weighted
Pallidum	0.0500289	0.0326862	0.125873	S_HDL_CE_pct	Weighted median
Pallidum	0.0281931	0.0384342	0.465346	S_HDL_CE_pct	MR Egger
paracentral_area	-0.0155822	0.022158	0.481913	S_HDL_CE_pct	Inverse variance weighted
paracentral_area	-0.0016463	0.0302482	0.956595	S_HDL_CE_pct	Weighted median
paracentral_area	0.00415346	0.0330105	0.900184	S_HDL_CE_pct	MR Egger
paracentral_thickness	-0.0324896	0.0237404	0.171144	S_HDL_CE_pct	Inverse variance weighted
paracentral_thickness	-0.0645728	0.0296007	0.0291494	S_HDL_CE_pct	Weighted median
paracentral_thickness	-0.0534113	0.0353722	0.13494	S_HDL_CE_pct	MR Egger
parahippocampal_area	-0.0245858	0.0256541	0.337884	S_HDL_CE_pct	Inverse variance weighted
parahippocampal_area	-0.0220737	0.0353367	0.53219	S_HDL_CE_pct	Weighted median
parahippocampal_area	-0.0636151	0.0379201	0.0972783	S_HDL_CE_pct	MR Egger
parahippocampal_thickness	-0.00207563	0.0263532	0.937222	S_HDL_CE_pct	Inverse variance weighted
parahippocampal_thickness	0.0062198	0.0289657	0.829978	S_HDL_CE_pct	Weighted median
parahippocampal_thickness	0.0106332	0.0393758	0.787814	S_HDL_CE_pct	MR Egger
parsopercularis_area	-0.000680982	0.0199117	0.972718	S_HDL_CE_pct	Inverse variance weighted
parsopercularis_area	0.0103209	0.0319031	0.746311	S_HDL_CE_pct	Weighted median
parsopercularis_area	0.0209332	0.0296014	0.481492	S_HDL_CE_pct	MR Egger
parsopercularis_thickness	0.00791446	0.0215747	0.713739	S_HDL_CE_pct	Inverse variance weighted
parsopercularis_thickness	0.0196206	0.0289905	0.498536	S_HDL_CE_pct	Weighted median
parsopercularis_thickness	0.0453155	0.0317786	0.157718	S_HDL_CE_pct	MR Egger
parsorbitalis_area	-0.0361209	0.0202682	0.0747263	S_HDL_CE_pct	Inverse variance weighted
parsorbitalis_area	-0.0371636	0.0280857	0.185762	S_HDL_CE_pct	Weighted median
parsorbitalis_area	-0.0484442	0.0302617	0.113305	S_HDL_CE_pct	MR Egger
parsorbitalis_thickness	0.0211299	0.0212145	0.319245	S_HDL_CE_pct	Inverse variance weighted
parsorbitalis_thickness	-0.015388	0.0321652	0.632361	S_HDL_CE_pct	Weighted median
parsorbitalis_thickness	0.0332906	0.031679	0.296443	S_HDL_CE_pct	MR Egger
parstriangularis_area	-0.00654197	0.0222372	0.768612	S_HDL_CE_pct	Inverse variance weighted
parstriangularis_area	-0.00663672	0.0282447	0.81423	S_HDL_CE_pct	Weighted median
parstriangularis_area	0.00590745	0.0332086	0.859254	S_HDL_CE_pct	MR Egger
parstriangularis_thickness	0.0192822	0.0216081	0.372199	S_HDL_CE_pct	Inverse variance weighted
parstriangularis_thickness	-0.0385759	0.0301488	0.200716	S_HDL_CE_pct	Weighted median
parstriangularis_thickness	-0.0129384	0.0319563	0.686634	S_HDL_CE_pct	MR Egger
pericalcarine_area	-0.0231167	0.0277979	0.405636	S_HDL_CE_pct	Inverse variance weighted
pericalcarine_area	-0.00755684	0.0281348	0.788242	S_HDL_CE_pct	Weighted median
pericalcarine_area	-0.0179028	0.0415683	0.667842	S_HDL_CE_pct	MR Egger
pericalcarine_thickness	0.013899	0.0210893	0.509858	S_HDL_CE_pct	Inverse variance weighted
pericalcarine_thickness	-0.0106549	0.0299151	0.721713	S_HDL_CE_pct	Weighted median
pericalcarine_thickness	-0.00751488	0.0313785	0.811329	S_HDL_CE_pct	MR Egger
postcentral_area	0.0156149	0.0234376	0.505261	S_HDL_CE_pct	Inverse variance weighted
postcentral_area	0.00845751	0.0301395	0.779008	S_HDL_CE_pct	Weighted median
postcentral_area	0.0498422	0.034678	0.154488	S_HDL_CE_pct	MR Egger
postcentral_thickness	-0.00886122	0.0222671	0.690666	S_HDL_CE_pct	Inverse variance weighted
postcentral_thickness	0.0071376	0.02818	0.800047	S_HDL_CE_pct	Weighted median
postcentral_thickness	0.0125236	0.0331488	0.706568	S_HDL_CE_pct	MR Egger
posteriorcingulate_area	-0.00309702	0.0237217	0.896126	S_HDL_CE_pct	Inverse variance weighted
posteriorcingulate_area	-0.0299642	0.0306105	0.327635	S_HDL_CE_pct	Weighted median
posteriorcingulate_area	-0.0233418	0.0353501	0.510933	S_HDL_CE_pct	MR Egger
posteriorcingulate_thickness	0.0472481	0.0187419	0.0117028	S_HDL_CE_pct	Inverse variance weighted
posteriorcingulate_thickness	0.0455408	0.0267556	0.0887359	S_HDL_CE_pct	Weighted median
posteriorcingulate_thickness	0.0496446	0.0280266	0.0802661	S_HDL_CE_pct	MR Egger
precentral_area	-0.00820794	0.0206847	0.691506	S_HDL_CE_pct	Inverse variance weighted
precentral_area	-0.0227089	0.0299945	0.448988	S_HDL_CE_pct	Weighted median
precentral_area	-0.00781093	0.0309401	0.80133	S_HDL_CE_pct	MR Egger
precentral_thickness	-0.0348775	0.0217098	0.108157	S_HDL_CE_pct	Inverse variance weighted
precentral_thickness	-0.0298546	0.028884	0.301322	S_HDL_CE_pct	Weighted median
precentral_thickness	-0.0274728	0.0324534	0.39975	S_HDL_CE_pct	MR Egger
precuneus_area	0.00161749	0.0231839	0.944378	S_HDL_CE_pct	Inverse variance weighted
precuneus_area	0.00731817	0.0305632	0.810762	S_HDL_CE_pct	Weighted median
precuneus_area	-0.00243677	0.0346716	0.944143	S_HDL_CE_pct	MR Egger
precuneus_thickness	0.00987087	0.0225811	0.662018	S_HDL_CE_pct	Inverse variance weighted
precuneus_thickness	0.0297282	0.031241	0.34131	S_HDL_CE_pct	Weighted median
precuneus_thickness	-0.0161285	0.0335495	0.631999	S_HDL_CE_pct	MR Egger
Putamen	0.0544238	0.0258481	0.0352455	S_HDL_CE_pct	Inverse variance weighted
Putamen	0.0581829	0.0290803	0.0454176	S_HDL_CE_pct	Weighted median
Putamen	0.040085	0.0385996	0.302136	S_HDL_CE_pct	MR Egger
rostralanteriorcingulate_area	0.0107419	0.0234379	0.646727	S_HDL_CE_pct	Inverse variance weighted
rostralanteriorcingulate_area	-0.00218417	0.0300068	0.941974	S_HDL_CE_pct	Weighted median
rostralanteriorcingulate_area	0.0130135	0.0350548	0.711434	S_HDL_CE_pct	MR Egger
rostralanteriorcingulate_thickness	0.0177219	0.0251018	0.480187	S_HDL_CE_pct	Inverse variance weighted
rostralanteriorcingulate_thickness	-0.0221824	0.0286328	0.438504	S_HDL_CE_pct	Weighted median
rostralanteriorcingulate_thickness	0.0063068	0.0375082	0.866889	S_HDL_CE_pct	MR Egger
rostralmiddlefrontal_area	0.00183304	0.0252535	0.942136	S_HDL_CE_pct	Inverse variance weighted
rostralmiddlefrontal_area	0.0188879	0.0315842	0.549829	S_HDL_CE_pct	Weighted median
rostralmiddlefrontal_area	0.0158043	0.0377132	0.676276	S_HDL_CE_pct	MR Egger
rostralmiddlefrontal_thickness	0.00486183	0.0216087	0.821984	S_HDL_CE_pct	Inverse variance weighted
rostralmiddlefrontal_thickness	-0.0382015	0.0304759	0.210025	S_HDL_CE_pct	Weighted median
rostralmiddlefrontal_thickness	-0.0381593	0.0316674	0.231711	S_HDL_CE_pct	MR Egger
superiorfrontal_area	0.0411111	0.0217437	0.0586628	S_HDL_CE_pct	Inverse variance weighted
superiorfrontal_area	0.0130043	0.0301068	0.665787	S_HDL_CE_pct	Weighted median
superiorfrontal_area	0.0188793	0.0323509	0.561125	S_HDL_CE_pct	MR Egger
superiorfrontal_thickness	-0.0101447	0.0266975	0.703954	S_HDL_CE_pct	Inverse variance weighted
superiorfrontal_thickness	-0.00808345	0.0292341	0.782158	S_HDL_CE_pct	Weighted median
superiorfrontal_thickness	0.0123774	0.0397881	0.756537	S_HDL_CE_pct	MR Egger
superiorparietal_area	-0.0151013	0.0234751	0.520035	S_HDL_CE_pct	Inverse variance weighted
superiorparietal_area	-0.026831	0.0287029	0.3499	S_HDL_CE_pct	Weighted median
superiorparietal_area	-0.0447815	0.0348265	0.20216	S_HDL_CE_pct	MR Egger
superiorparietal_thickness	-0.0105193	0.0243339	0.665529	S_HDL_CE_pct	Inverse variance weighted
superiorparietal_thickness	0.0135701	0.0308916	0.660457	S_HDL_CE_pct	Weighted median
superiorparietal_thickness	-0.00361077	0.0363815	0.921187	S_HDL_CE_pct	MR Egger
superiortemporal_area	0.0127023	0.0261824	0.627573	S_HDL_CE_pct	Inverse variance weighted
superiortemporal_area	0.0123968	0.0318267	0.6969	S_HDL_CE_pct	Weighted median
superiortemporal_area	0.00245624	0.0391333	0.950108	S_HDL_CE_pct	MR Egger
superiortemporal_thickness	-0.0197651	0.0232775	0.395822	S_HDL_CE_pct	Inverse variance weighted
superiortemporal_thickness	-0.0156223	0.0277647	0.573662	S_HDL_CE_pct	Weighted median
superiortemporal_thickness	-0.0442849	0.0346216	0.20451	S_HDL_CE_pct	MR Egger
supramarginal_area	0.023838	0.0231717	0.303597	S_HDL_CE_pct	Inverse variance weighted
supramarginal_area	0.0489919	0.0314868	0.119721	S_HDL_CE_pct	Weighted median
supramarginal_area	0.0269469	0.0346563	0.439102	S_HDL_CE_pct	MR Egger
temporalpole_area	0.00883175	0.0214056	0.679906	S_HDL_CE_pct	Inverse variance weighted
temporalpole_area	0.03531	0.0302289	0.242771	S_HDL_CE_pct	Weighted median
temporalpole_area	0.000311832	0.0319901	0.992246	S_HDL_CE_pct	MR Egger
temporalpole_thickness	-0.00358901	0.0240992	0.881612	S_HDL_CE_pct	Inverse variance weighted
temporalpole_thickness	-0.034985	0.0299495	0.242753	S_HDL_CE_pct	Weighted median
temporalpole_thickness	-0.0393964	0.0356431	0.272301	S_HDL_CE_pct	MR Egger
Thalamus_Proper	-0.0069227	0.0265511	0.7943	S_HDL_CE_pct	Inverse variance weighted
Thalamus_Proper	0.0497019	0.0316745	0.116613	S_HDL_CE_pct	Weighted median
Thalamus_Proper	0.0214313	0.0394852	0.58878	S_HDL_CE_pct	MR Egger
Third_Ventricle	0.0168393	0.0267069	0.528352	S_HDL_CE_pct	Inverse variance weighted
Third_Ventricle	0.00139263	0.0293841	0.962199	S_HDL_CE_pct	Weighted median
Third_Ventricle	-0.0119844	0.0397105	0.763584	S_HDL_CE_pct	MR Egger
transversetemporal_area	0.00158889	0.0237728	0.946712	S_HDL_CE_pct	Inverse variance weighted
transversetemporal_area	-0.00358316	0.027497	0.89632	S_HDL_CE_pct	Weighted median
transversetemporal_area	-0.0161942	0.0354594	0.649111	S_HDL_CE_pct	MR Egger
transversetemporal_thickness	-0.0409476	0.0229616	0.0745364	S_HDL_CE_pct	Inverse variance weighted
transversetemporal_thickness	-0.0522766	0.02764	0.058579	S_HDL_CE_pct	Weighted median
transversetemporal_thickness	-0.0403011	0.0343439	0.244052	S_HDL_CE_pct	MR Egger
VentralDC	-0.0213381	0.0243814	0.381476	S_HDL_CE_pct	Inverse variance weighted
VentralDC	0.00222527	0.0315326	0.94374	S_HDL_CE_pct	Weighted median
VentralDC	-0.00973162	0.0364253	0.79002	S_HDL_CE_pct	MR Egger
WhiteSurfArea_area	-0.0777475	0.0277823	0.00513473	S_HDL_CE_pct	Inverse variance weighted
WhiteSurfArea_area	-0.0546036	0.0297268	0.0662323	S_HDL_CE_pct	Weighted median
WhiteSurfArea_area	0.00238146	0.0397776	0.952407	S_HDL_CE_pct	MR Egger
Accumbens_area	-0.0179705	0.0385131	0.640779	S_LDL_CE_pct	Inverse variance weighted
Accumbens_area	0.0431249	0.0400213	0.281235	S_LDL_CE_pct	Weighted median
Accumbens_area	0.021308	0.0621744	0.733169	S_LDL_CE_pct	MR Egger
Amygdala	-0.0186618	0.0408831	0.648054	S_LDL_CE_pct	Inverse variance weighted
Amygdala	0.00146946	0.0388131	0.969799	S_LDL_CE_pct	Weighted median
Amygdala	-0.0482453	0.0661916	0.469288	S_LDL_CE_pct	MR Egger
bankssts_area	0.0420705	0.0341021	0.217328	S_LDL_CE_pct	Inverse variance weighted
bankssts_area	0.0722132	0.0403457	0.0734764	S_LDL_CE_pct	Weighted median
bankssts_area	0.0396104	0.0553818	0.47761	S_LDL_CE_pct	MR Egger
bankssts_thickness	0.0147738	0.0295494	0.617097	S_LDL_CE_pct	Inverse variance weighted
bankssts_thickness	0.0841995	0.0377956	0.0258965	S_LDL_CE_pct	Weighted median
bankssts_thickness	0.0558294	0.0474489	0.244605	S_LDL_CE_pct	MR Egger
Brain_Stem	-0.0600014	0.0397168	0.130857	S_LDL_CE_pct	Inverse variance weighted
Brain_Stem	0.0077728	0.0397417	0.844936	S_LDL_CE_pct	Weighted median
Brain_Stem	-0.0725214	0.0644716	0.265718	S_LDL_CE_pct	MR Egger
caudalanteriorcingulate_area	0.0360726	0.0305187	0.237213	S_LDL_CE_pct	Inverse variance weighted
caudalanteriorcingulate_area	-0.00218344	0.0381267	0.954332	S_LDL_CE_pct	Weighted median
caudalanteriorcingulate_area	-0.00602574	0.0490163	0.902625	S_LDL_CE_pct	MR Egger
caudalanteriorcingulate_thickness	-0.00268725	0.0338912	0.936801	S_LDL_CE_pct	Inverse variance weighted
caudalanteriorcingulate_thickness	-0.0280418	0.0410085	0.494098	S_LDL_CE_pct	Weighted median
caudalanteriorcingulate_thickness	-0.0232774	0.05492	0.673396	S_LDL_CE_pct	MR Egger
caudalmiddlefrontal_area	0.00802114	0.0274992	0.770527	S_LDL_CE_pct	Inverse variance weighted
caudalmiddlefrontal_area	-0.0418111	0.0389665	0.28327	S_LDL_CE_pct	Weighted median
caudalmiddlefrontal_area	-0.0355779	0.0440075	0.422445	S_LDL_CE_pct	MR Egger
caudalmiddlefrontal_thickness	-0.000145388	0.0304385	0.996189	S_LDL_CE_pct	Inverse variance weighted
caudalmiddlefrontal_thickness	-0.0244096	0.0396011	0.537639	S_LDL_CE_pct	Weighted median
caudalmiddlefrontal_thickness	-0.0441585	0.048831	0.369921	S_LDL_CE_pct	MR Egger
Caudate	-0.0347991	0.040584	0.391192	S_LDL_CE_pct	Inverse variance weighted
Caudate	-0.032199	0.0411133	0.433524	S_LDL_CE_pct	Weighted median
Caudate	-0.0128358	0.0658061	0.846096	S_LDL_CE_pct	MR Egger
CC_Anterior	0.0625602	0.0329526	0.0576319	S_LDL_CE_pct	Inverse variance weighted
CC_Anterior	0.0941888	0.0390076	0.0157513	S_LDL_CE_pct	Weighted median
CC_Anterior	0.0588329	0.0535129	0.276556	S_LDL_CE_pct	MR Egger
CC_Central	0.0266976	0.0337165	0.428462	S_LDL_CE_pct	Inverse variance weighted
CC_Central	0.0430615	0.0394018	0.274446	S_LDL_CE_pct	Weighted median
CC_Central	0.0093943	0.0546791	0.864243	S_LDL_CE_pct	MR Egger
CC_Mid_Anterior	0.010631	0.0345106	0.758045	S_LDL_CE_pct	Inverse variance weighted
CC_Mid_Anterior	0.0349872	0.0381121	0.358615	S_LDL_CE_pct	Weighted median
CC_Mid_Anterior	0.00417333	0.0560395	0.940916	S_LDL_CE_pct	MR Egger
CC_Mid_Posterior	-0.00801685	0.0323744	0.804422	S_LDL_CE_pct	Inverse variance weighted
CC_Mid_Posterior	0.0159329	0.0384094	0.678276	S_LDL_CE_pct	Weighted median
CC_Mid_Posterior	-0.0195939	0.0525447	0.710711	S_LDL_CE_pct	MR Egger
CC_Posterior	-0.0200203	0.0329005	0.542849	S_LDL_CE_pct	Inverse variance weighted
CC_Posterior	-0.0229843	0.0384392	0.54988	S_LDL_CE_pct	Weighted median
CC_Posterior	0.00155335	0.0533015	0.97686	S_LDL_CE_pct	MR Egger
Cerebellum_Cortex	-0.0671291	0.0447433	0.133532	S_LDL_CE_pct	Inverse variance weighted
Cerebellum_Cortex	0.00420504	0.0407677	0.917847	S_LDL_CE_pct	Weighted median
Cerebellum_Cortex	-0.095934	0.0724849	0.191349	S_LDL_CE_pct	MR Egger
cuneus_area	-0.00952361	0.0314853	0.762287	S_LDL_CE_pct	Inverse variance weighted
cuneus_area	0.00419373	0.0389374	0.91423	S_LDL_CE_pct	Weighted median
cuneus_area	-0.0343495	0.0509496	0.503124	S_LDL_CE_pct	MR Egger
cuneus_thickness	0.0140072	0.0368559	0.703906	S_LDL_CE_pct	Inverse variance weighted
cuneus_thickness	-0.0109834	0.0395639	0.781311	S_LDL_CE_pct	Weighted median
cuneus_thickness	0.0198408	0.0598598	0.741609	S_LDL_CE_pct	MR Egger
entorhinal_area	-0.0506373	0.0284422	0.0750179	S_LDL_CE_pct	Inverse variance weighted
entorhinal_area	-0.0368719	0.0392409	0.347408	S_LDL_CE_pct	Weighted median
entorhinal_area	-0.0651827	0.0461222	0.163426	S_LDL_CE_pct	MR Egger
entorhinal_thickness	0.0259351	0.0254275	0.307747	S_LDL_CE_pct	Inverse variance weighted
entorhinal_thickness	-0.0242619	0.0392638	0.536628	S_LDL_CE_pct	Weighted median
entorhinal_thickness	-0.0115853	0.0409165	0.778169	S_LDL_CE_pct	MR Egger
EstimatedTotalIntraCranialVol	-0.0497207	0.0379428	0.190057	S_LDL_CE_pct	Inverse variance weighted
EstimatedTotalIntraCranialVol	0.0267882	0.0404363	0.507665	S_LDL_CE_pct	Weighted median
EstimatedTotalIntraCranialVol	0.00790386	0.0607947	0.897051	S_LDL_CE_pct	MR Egger
Fifth_Ventricle	0.0310794	0.0299964	0.300153	S_LDL_CE_pct	Inverse variance weighted
Fifth_Ventricle	0.063746	0.0382492	0.0955948	S_LDL_CE_pct	Weighted median
Fifth_Ventricle	0.0481232	0.0486267	0.326844	S_LDL_CE_pct	MR Egger
Fourth_Ventricle	0.0343097	0.0349281	0.325955	S_LDL_CE_pct	Inverse variance weighted
Fourth_Ventricle	0.0211394	0.0396973	0.594369	S_LDL_CE_pct	Weighted median
Fourth_Ventricle	-0.0371887	0.0553355	0.504466	S_LDL_CE_pct	MR Egger
frontalpole_area	0.00741574	0.0289868	0.798081	S_LDL_CE_pct	Inverse variance weighted
frontalpole_area	0.0116351	0.0392202	0.766725	S_LDL_CE_pct	Weighted median
frontalpole_area	0.0721478	0.0456906	0.120274	S_LDL_CE_pct	MR Egger
frontalpole_thickness	0.012291	0.0268377	0.646969	S_LDL_CE_pct	Inverse variance weighted
frontalpole_thickness	-0.0112362	0.0377027	0.765686	S_LDL_CE_pct	Weighted median
frontalpole_thickness	-0.0320352	0.0428926	0.458442	S_LDL_CE_pct	MR Egger
fusiform_area	-0.00600608	0.0319058	0.850685	S_LDL_CE_pct	Inverse variance weighted
fusiform_area	0.00478983	0.0397749	0.904148	S_LDL_CE_pct	Weighted median
fusiform_area	-0.0205476	0.0517566	0.692958	S_LDL_CE_pct	MR Egger
fusiform_thickness	-0.0157	0.0340064	0.644312	S_LDL_CE_pct	Inverse variance weighted
fusiform_thickness	0.0221923	0.038257	0.561858	S_LDL_CE_pct	Weighted median
fusiform_thickness	0.0299372	0.0546554	0.586167	S_LDL_CE_pct	MR Egger
Hippocampus	-0.0186371	0.0297379	0.530848	S_LDL_CE_pct	Inverse variance weighted
Hippocampus	-0.00238472	0.0385798	0.950712	S_LDL_CE_pct	Weighted median
Hippocampus	-0.01884	0.0483007	0.698058	S_LDL_CE_pct	MR Egger
Inf_Lat_Vent	0.00362012	0.0285894	0.899238	S_LDL_CE_pct	Inverse variance weighted
Inf_Lat_Vent	-0.028375	0.0386072	0.462359	S_LDL_CE_pct	Weighted median
Inf_Lat_Vent	-0.0298999	0.0460686	0.519121	S_LDL_CE_pct	MR Egger
inferiorparietal_area	0.0148154	0.0377142	0.694443	S_LDL_CE_pct	Inverse variance weighted
inferiorparietal_area	0.0547729	0.0390174	0.160377	S_LDL_CE_pct	Weighted median
inferiorparietal_area	-0.00813384	0.0611292	0.89465	S_LDL_CE_pct	MR Egger
inferiorparietal_thickness	0.0055181	0.0282601	0.845188	S_LDL_CE_pct	Inverse variance weighted
inferiorparietal_thickness	0.0775295	0.038452	0.0437717	S_LDL_CE_pct	Weighted median
inferiorparietal_thickness	0.0773615	0.0441397	0.0854448	S_LDL_CE_pct	MR Egger
inferiortemporal_area	0.0240332	0.0348677	0.490654	S_LDL_CE_pct	Inverse variance weighted
inferiortemporal_area	0.0479929	0.0384592	0.212071	S_LDL_CE_pct	Weighted median
inferiortemporal_area	0.0475148	0.0564896	0.404057	S_LDL_CE_pct	MR Egger
inferiortemporal_thickness	-0.0627708	0.028181	0.0259196	S_LDL_CE_pct	Inverse variance weighted
inferiortemporal_thickness	-0.0622546	0.0399531	0.119188	S_LDL_CE_pct	Weighted median
inferiortemporal_thickness	-0.0427969	0.0456407	0.352657	S_LDL_CE_pct	MR Egger
insula_area	0.0183331	0.034302	0.593023	S_LDL_CE_pct	Inverse variance weighted
insula_area	0.0173181	0.0385666	0.6534	S_LDL_CE_pct	Weighted median
insula_area	0.0305028	0.0556767	0.586091	S_LDL_CE_pct	MR Egger
insula_thickness	-0.0305312	0.0377508	0.418656	S_LDL_CE_pct	Inverse variance weighted
insula_thickness	-0.0316676	0.0399437	0.42789	S_LDL_CE_pct	Weighted median
insula_thickness	-0.0425821	0.0612785	0.490156	S_LDL_CE_pct	MR Egger
isthmuscingulate_area	0.0257677	0.0329543	0.434261	S_LDL_CE_pct	Inverse variance weighted
isthmuscingulate_area	0.00295998	0.0388444	0.939259	S_LDL_CE_pct	Weighted median
isthmuscingulate_area	0.0277869	0.0535254	0.605828	S_LDL_CE_pct	MR Egger
isthmuscingulate_thickness	-0.0488894	0.0334738	0.144146	S_LDL_CE_pct	Inverse variance weighted
isthmuscingulate_thickness	-0.0347555	0.0401232	0.386371	S_LDL_CE_pct	Weighted median
isthmuscingulate_thickness	-0.0367344	0.0543198	0.501815	S_LDL_CE_pct	MR Egger
Lateral_Ventricle	0.0231074	0.0331034	0.485155	S_LDL_CE_pct	Inverse variance weighted
Lateral_Ventricle	-0.0288543	0.0395737	0.465923	S_LDL_CE_pct	Weighted median
Lateral_Ventricle	-0.0119969	0.0534175	0.823164	S_LDL_CE_pct	MR Egger
lateraloccipital_area	-0.0114273	0.0280012	0.683202	S_LDL_CE_pct	Inverse variance weighted
lateraloccipital_area	-0.0716023	0.0386251	0.0637713	S_LDL_CE_pct	Weighted median
lateraloccipital_area	-0.00267354	0.0454515	0.953315	S_LDL_CE_pct	MR Egger
lateraloccipital_thickness	0.0183137	0.028738	0.523952	S_LDL_CE_pct	Inverse variance weighted
lateraloccipital_thickness	0.0820957	0.0363178	0.0237912	S_LDL_CE_pct	Weighted median
lateraloccipital_thickness	0.108501	0.0439006	0.0167008	S_LDL_CE_pct	MR Egger
lateralorbitofrontal_area	0.0416963	0.0324006	0.198129	S_LDL_CE_pct	Inverse variance weighted
lateralorbitofrontal_area	0.025206	0.0387812	0.515723	S_LDL_CE_pct	Weighted median
lateralorbitofrontal_area	-0.00644107	0.051938	0.901773	S_LDL_CE_pct	MR Egger
lateralorbitofrontal_thickness	-0.0232616	0.0291823	0.425385	S_LDL_CE_pct	Inverse variance weighted
lateralorbitofrontal_thickness	-0.0896786	0.0394821	0.0231245	S_LDL_CE_pct	Weighted median
lateralorbitofrontal_thickness	-0.088676	0.0459865	0.0591813	S_LDL_CE_pct	MR Egger
lingual_area	-0.0281102	0.0308202	0.361732	S_LDL_CE_pct	Inverse variance weighted
lingual_area	0.00330046	0.0382017	0.931152	S_LDL_CE_pct	Weighted median
lingual_area	-0.0119323	0.0499724	0.812199	S_LDL_CE_pct	MR Egger
lingual_thickness	0.0444175	0.0286611	0.121202	S_LDL_CE_pct	Inverse variance weighted
lingual_thickness	0.0578321	0.0387449	0.135531	S_LDL_CE_pct	Weighted median
lingual_thickness	0.0760661	0.0462216	0.105747	S_LDL_CE_pct	MR Egger
MeanThickness_thickness	0.0256211	0.0365101	0.482833	S_LDL_CE_pct	Inverse variance weighted
MeanThickness_thickness	0.0308814	0.0364541	0.396921	S_LDL_CE_pct	Weighted median
MeanThickness_thickness	0.0258607	0.0593052	0.664563	S_LDL_CE_pct	MR Egger
medialorbitofrontal_area	0.0113642	0.028636	0.691477	S_LDL_CE_pct	Inverse variance weighted
medialorbitofrontal_area	0.025831	0.0397274	0.515559	S_LDL_CE_pct	Weighted median
medialorbitofrontal_area	0.0591361	0.0457468	0.201728	S_LDL_CE_pct	MR Egger
medialorbitofrontal_thickness	-0.0302558	0.0299904	0.313046	S_LDL_CE_pct	Inverse variance weighted
medialorbitofrontal_thickness	-0.0513827	0.0398825	0.197624	S_LDL_CE_pct	Weighted median
medialorbitofrontal_thickness	-0.0311201	0.0487028	0.525588	S_LDL_CE_pct	MR Egger
middletemporal_area	0.032204	0.0366338	0.379357	S_LDL_CE_pct	Inverse variance weighted
middletemporal_area	0.0335719	0.0376213	0.372198	S_LDL_CE_pct	Weighted median
middletemporal_area	0.0389004	0.0594949	0.516039	S_LDL_CE_pct	MR Egger
middletemporal_thickness	-0.000572098	0.0357053	0.987216	S_LDL_CE_pct	Inverse variance weighted
middletemporal_thickness	0.0646069	0.0380269	0.0893232	S_LDL_CE_pct	Weighted median
middletemporal_thickness	0.0705124	0.0566421	0.218654	S_LDL_CE_pct	MR Egger
Pallidum	0.0362207	0.0407213	0.373746	S_LDL_CE_pct	Inverse variance weighted
Pallidum	-0.0167372	0.0395129	0.671866	S_LDL_CE_pct	Weighted median
Pallidum	-0.0560045	0.0641371	0.386494	S_LDL_CE_pct	MR Egger
paracentral_area	-0.0359594	0.0352228	0.307296	S_LDL_CE_pct	Inverse variance weighted
paracentral_area	-0.0330591	0.0392127	0.399189	S_LDL_CE_pct	Weighted median
paracentral_area	0.0049943	0.0567579	0.930214	S_LDL_CE_pct	MR Egger
paracentral_thickness	0.0445486	0.0364497	0.221634	S_LDL_CE_pct	Inverse variance weighted
paracentral_thickness	0.0190326	0.039193	0.627243	S_LDL_CE_pct	Weighted median
paracentral_thickness	0.0331121	0.0591712	0.578111	S_LDL_CE_pct	MR Egger
parahippocampal_area	-0.0138081	0.0289981	0.63395	S_LDL_CE_pct	Inverse variance weighted
parahippocampal_area	0.00949314	0.0406214	0.81522	S_LDL_CE_pct	Weighted median
parahippocampal_area	-0.00992376	0.0470929	0.833908	S_LDL_CE_pct	MR Egger
parahippocampal_thickness	-0.0156963	0.0353742	0.657243	S_LDL_CE_pct	Inverse variance weighted
parahippocampal_thickness	-0.00822338	0.0391225	0.833515	S_LDL_CE_pct	Weighted median
parahippocampal_thickness	-0.0268926	0.0574165	0.641435	S_LDL_CE_pct	MR Egger
parsopercularis_area	0.00821709	0.0293132	0.779232	S_LDL_CE_pct	Inverse variance weighted
parsopercularis_area	0.00698118	0.0375285	0.852426	S_LDL_CE_pct	Weighted median
parsopercularis_area	0.0165287	0.0475868	0.729713	S_LDL_CE_pct	MR Egger
parsopercularis_thickness	-0.0469146	0.0266057	0.077845	S_LDL_CE_pct	Inverse variance weighted
parsopercularis_thickness	-0.0318285	0.0374043	0.394808	S_LDL_CE_pct	Weighted median
parsopercularis_thickness	-0.0255157	0.0430537	0.555937	S_LDL_CE_pct	MR Egger
parsorbitalis_area	-0.0098008	0.0253999	0.6996	S_LDL_CE_pct	Inverse variance weighted
parsorbitalis_area	0.0106133	0.0375737	0.777586	S_LDL_CE_pct	Weighted median
parsorbitalis_area	-0.00478561	0.0408702	0.907229	S_LDL_CE_pct	MR Egger
parsorbitalis_thickness	0.0265597	0.025341	0.294596	S_LDL_CE_pct	Inverse variance weighted
parsorbitalis_thickness	0.0398437	0.0394372	0.312348	S_LDL_CE_pct	Weighted median
parsorbitalis_thickness	0.0198165	0.0407753	0.628975	S_LDL_CE_pct	MR Egger
parstriangularis_area	0.0107796	0.0308557	0.726824	S_LDL_CE_pct	Inverse variance weighted
parstriangularis_area	0.0207721	0.0389949	0.59425	S_LDL_CE_pct	Weighted median
parstriangularis_area	0.0276887	0.0500219	0.582227	S_LDL_CE_pct	MR Egger
parstriangularis_thickness	-0.0255542	0.0314193	0.41603	S_LDL_CE_pct	Inverse variance weighted
parstriangularis_thickness	-0.00169494	0.0410142	0.967036	S_LDL_CE_pct	Weighted median
parstriangularis_thickness	-0.0729228	0.0503517	0.153432	S_LDL_CE_pct	MR Egger
pericalcarine_area	-0.0382946	0.0345175	0.267247	S_LDL_CE_pct	Inverse variance weighted
pericalcarine_area	-0.00469863	0.0381748	0.902042	S_LDL_CE_pct	Weighted median
pericalcarine_area	-0.0275301	0.0560295	0.625208	S_LDL_CE_pct	MR Egger
pericalcarine_thickness	0.0557449	0.0257555	0.0304345	S_LDL_CE_pct	Inverse variance weighted
pericalcarine_thickness	0.0230385	0.0392495	0.557221	S_LDL_CE_pct	Weighted median
pericalcarine_thickness	0.05953	0.0418262	0.160518	S_LDL_CE_pct	MR Egger
postcentral_area	-0.0569126	0.0308357	0.0649403	S_LDL_CE_pct	Inverse variance weighted
postcentral_area	0.0106843	0.0375087	0.77576	S_LDL_CE_pct	Weighted median
postcentral_area	0.0250937	0.0479719	0.60309	S_LDL_CE_pct	MR Egger
postcentral_thickness	0.0345651	0.0312768	0.2691	S_LDL_CE_pct	Inverse variance weighted
postcentral_thickness	0.00991778	0.0390309	0.799418	S_LDL_CE_pct	Weighted median
postcentral_thickness	0.0018988	0.0504735	0.970132	S_LDL_CE_pct	MR Egger
posteriorcingulate_area	0.0411779	0.0358473	0.250679	S_LDL_CE_pct	Inverse variance weighted
posteriorcingulate_area	0.100332	0.0378376	0.00800986	S_LDL_CE_pct	Weighted median
posteriorcingulate_area	0.071612	0.0579715	0.222168	S_LDL_CE_pct	MR Egger
posteriorcingulate_thickness	0.00382916	0.0308074	0.901083	S_LDL_CE_pct	Inverse variance weighted
posteriorcingulate_thickness	-0.00344438	0.0384896	0.928694	S_LDL_CE_pct	Weighted median
posteriorcingulate_thickness	0.000119699	0.0500262	0.9981	S_LDL_CE_pct	MR Egger
precentral_area	-0.0653301	0.0310745	0.0355207	S_LDL_CE_pct	Inverse variance weighted
precentral_area	-0.0745962	0.0402595	0.0638987	S_LDL_CE_pct	Weighted median
precentral_area	-0.0725884	0.0504458	0.156048	S_LDL_CE_pct	MR Egger
precentral_thickness	0.019464	0.0278612	0.484798	S_LDL_CE_pct	Inverse variance weighted
precentral_thickness	-0.0135621	0.0381139	0.721968	S_LDL_CE_pct	Weighted median
precentral_thickness	0.0110111	0.0452256	0.80858	S_LDL_CE_pct	MR Egger
precuneus_area	0.00661218	0.0316263	0.834392	S_LDL_CE_pct	Inverse variance weighted
precuneus_area	0.00645251	0.0388648	0.868138	S_LDL_CE_pct	Weighted median
precuneus_area	0.0130414	0.0513582	0.800533	S_LDL_CE_pct	MR Egger
precuneus_thickness	0.033489	0.0298399	0.261739	S_LDL_CE_pct	Inverse variance weighted
precuneus_thickness	0.0173962	0.039374	0.65862	S_LDL_CE_pct	Weighted median
precuneus_thickness	0.0101254	0.0482908	0.834724	S_LDL_CE_pct	MR Egger
Putamen	0.0106783	0.0330857	0.746888	S_LDL_CE_pct	Inverse variance weighted
Putamen	0.000240471	0.0384576	0.995011	S_LDL_CE_pct	Weighted median
Putamen	-0.030145	0.05326	0.573785	S_LDL_CE_pct	MR Egger
rostralanteriorcingulate_area	0.020177	0.0309205	0.514049	S_LDL_CE_pct	Inverse variance weighted
rostralanteriorcingulate_area	-0.0366415	0.0377079	0.33119	S_LDL_CE_pct	Weighted median
rostralanteriorcingulate_area	-0.0457844	0.0488707	0.353087	S_LDL_CE_pct	MR Egger
rostralanteriorcingulate_thickness	-0.0436925	0.0326288	0.180544	S_LDL_CE_pct	Inverse variance weighted
rostralanteriorcingulate_thickness	-0.0470445	0.0376339	0.211279	S_LDL_CE_pct	Weighted median
rostralanteriorcingulate_thickness	-0.0563151	0.0529423	0.292284	S_LDL_CE_pct	MR Egger
rostralmiddlefrontal_area	-0.0191396	0.0293876	0.514864	S_LDL_CE_pct	Inverse variance weighted
rostralmiddlefrontal_area	-0.0489889	0.037688	0.193651	S_LDL_CE_pct	Weighted median
rostralmiddlefrontal_area	-0.0636967	0.0470873	0.181883	S_LDL_CE_pct	MR Egger
rostralmiddlefrontal_thickness	-0.02984	0.027342	0.275113	S_LDL_CE_pct	Inverse variance weighted
rostralmiddlefrontal_thickness	-0.0752488	0.0380947	0.048233	S_LDL_CE_pct	Weighted median
rostralmiddlefrontal_thickness	-0.115912	0.0417661	0.00760318	S_LDL_CE_pct	MR Egger
superiorfrontal_area	0.0549506	0.0353979	0.120574	S_LDL_CE_pct	Inverse variance weighted
superiorfrontal_area	-0.0179381	0.0367099	0.625093	S_LDL_CE_pct	Weighted median
superiorfrontal_area	-0.00374483	0.0565635	0.947463	S_LDL_CE_pct	MR Egger
superiorfrontal_thickness	-0.0305698	0.0326785	0.349546	S_LDL_CE_pct	Inverse variance weighted
superiorfrontal_thickness	-0.0385672	0.0385934	0.317639	S_LDL_CE_pct	Weighted median
superiorfrontal_thickness	-0.0570775	0.0528694	0.285211	S_LDL_CE_pct	MR Egger
superiorparietal_area	-0.0338272	0.0322098	0.293619	S_LDL_CE_pct	Inverse variance weighted
superiorparietal_area	-0.0706978	0.0387714	0.0682349	S_LDL_CE_pct	Weighted median
superiorparietal_area	-0.0777347	0.0517434	0.138951	S_LDL_CE_pct	MR Egger
superiorparietal_thickness	0.0106476	0.0324947	0.74316	S_LDL_CE_pct	Inverse variance weighted
superiorparietal_thickness	0.0406275	0.0392108	0.30014	S_LDL_CE_pct	Weighted median
superiorparietal_thickness	0.0276734	0.0526896	0.601624	S_LDL_CE_pct	MR Egger
superiortemporal_area	0.0271944	0.038456	0.479469	S_LDL_CE_pct	Inverse variance weighted
superiortemporal_area	0.0249252	0.0382363	0.514483	S_LDL_CE_pct	Weighted median
superiortemporal_area	0.0121971	0.0624038	0.845784	S_LDL_CE_pct	MR Egger
superiortemporal_thickness	-0.0195858	0.0329341	0.552047	S_LDL_CE_pct	Inverse variance weighted
superiortemporal_thickness	0.0288128	0.038485	0.454052	S_LDL_CE_pct	Weighted median
superiortemporal_thickness	-0.00604091	0.0534433	0.910431	S_LDL_CE_pct	MR Egger
supramarginal_area	0.0157427	0.0278621	0.57206	S_LDL_CE_pct	Inverse variance weighted
supramarginal_area	0.0931261	0.0377388	0.0136003	S_LDL_CE_pct	Weighted median
supramarginal_area	0.118891	0.0414813	0.00594713	S_LDL_CE_pct	MR Egger
temporalpole_area	0.00801016	0.0333022	0.80992	S_LDL_CE_pct	Inverse variance weighted
temporalpole_area	-0.0178136	0.0389793	0.64767	S_LDL_CE_pct	Weighted median
temporalpole_area	0.0342393	0.0538991	0.528	S_LDL_CE_pct	MR Egger
temporalpole_thickness	-0.0326154	0.0295314	0.269407	S_LDL_CE_pct	Inverse variance weighted
temporalpole_thickness	-0.0806127	0.0369084	0.028953	S_LDL_CE_pct	Weighted median
temporalpole_thickness	-0.102195	0.046393	0.0319778	S_LDL_CE_pct	MR Egger
Thalamus_Proper	-0.046092	0.0410607	0.261635	S_LDL_CE_pct	Inverse variance weighted
Thalamus_Proper	-0.0311553	0.0387114	0.42093	S_LDL_CE_pct	Weighted median
Thalamus_Proper	-0.0238818	0.0665818	0.721256	S_LDL_CE_pct	MR Egger
Third_Ventricle	-0.00152291	0.0323695	0.962475	S_LDL_CE_pct	Inverse variance weighted
Third_Ventricle	-0.108933	0.0381602	0.0043086	S_LDL_CE_pct	Weighted median
Third_Ventricle	-0.120024	0.048303	0.0161538	S_LDL_CE_pct	MR Egger
transversetemporal_area	0.0290408	0.0330255	0.379215	S_LDL_CE_pct	Inverse variance weighted
transversetemporal_area	0.0319127	0.0396563	0.420974	S_LDL_CE_pct	Weighted median
transversetemporal_area	-0.00415055	0.0533263	0.938254	S_LDL_CE_pct	MR Egger
transversetemporal_thickness	0.0131939	0.032174	0.681748	S_LDL_CE_pct	Inverse variance weighted
transversetemporal_thickness	-0.0481271	0.0374505	0.198762	S_LDL_CE_pct	Weighted median
transversetemporal_thickness	-0.0408349	0.0513896	0.430382	S_LDL_CE_pct	MR Egger
VentralDC	-0.0750525	0.0407423	0.0654565	S_LDL_CE_pct	Inverse variance weighted
VentralDC	-0.0873276	0.0385862	0.0236243	S_LDL_CE_pct	Weighted median
VentralDC	-0.154108	0.0647052	0.0208562	S_LDL_CE_pct	MR Egger
WhiteSurfArea_area	-0.093501	0.0424878	0.0277604	S_LDL_CE_pct	Inverse variance weighted
WhiteSurfArea_area	0.00622336	0.0378535	0.869411	S_LDL_CE_pct	Weighted median
WhiteSurfArea_area	0.00449186	0.0668391	0.946672	S_LDL_CE_pct	MR Egger
Accumbens_area	0.0109851	0.0306956	0.720438	S_VLDL_CE_pct	Inverse variance weighted
Accumbens_area	0.0669973	0.0351105	0.0563671	S_VLDL_CE_pct	Weighted median
Accumbens_area	0.0635193	0.0435344	0.149086	S_VLDL_CE_pct	MR Egger
Amygdala	0.00105581	0.020302	0.958524	S_VLDL_CE_pct	Inverse variance weighted
Amygdala	0.0131064	0.0310881	0.673325	S_VLDL_CE_pct	Weighted median
Amygdala	-0.00570952	0.029356	0.846362	S_VLDL_CE_pct	MR Egger
bankssts_area	-0.0106847	0.0261722	0.683094	S_VLDL_CE_pct	Inverse variance weighted
bankssts_area	-0.0189573	0.0310568	0.541593	S_VLDL_CE_pct	Weighted median
bankssts_area	-0.024615	0.0378005	0.517092	S_VLDL_CE_pct	MR Egger
bankssts_thickness	0.00580226	0.0227497	0.798686	S_VLDL_CE_pct	Inverse variance weighted
bankssts_thickness	0.0337062	0.0316702	0.287199	S_VLDL_CE_pct	Weighted median
bankssts_thickness	0.0276461	0.0327156	0.401007	S_VLDL_CE_pct	MR Egger
Brain_Stem	-0.0509121	0.0295141	0.0845258	S_VLDL_CE_pct	Inverse variance weighted
Brain_Stem	-0.0118489	0.0303564	0.696295	S_VLDL_CE_pct	Weighted median
Brain_Stem	-0.0309867	0.0425786	0.469227	S_VLDL_CE_pct	MR Egger
caudalanteriorcingulate_area	0.00264867	0.027381	0.922938	S_VLDL_CE_pct	Inverse variance weighted
caudalanteriorcingulate_area	-0.016429	0.0313475	0.600213	S_VLDL_CE_pct	Weighted median
caudalanteriorcingulate_area	0.00275185	0.0396215	0.944829	S_VLDL_CE_pct	MR Egger
caudalanteriorcingulate_thickness	0.043469	0.0253145	0.0859505	S_VLDL_CE_pct	Inverse variance weighted
caudalanteriorcingulate_thickness	0.0786831	0.0312952	0.0119296	S_VLDL_CE_pct	Weighted median
caudalanteriorcingulate_thickness	0.0438319	0.036631	0.235566	S_VLDL_CE_pct	MR Egger
caudalmiddlefrontal_area	0.0162808	0.024943	0.513935	S_VLDL_CE_pct	Inverse variance weighted
caudalmiddlefrontal_area	0.0670247	0.0303699	0.0273179	S_VLDL_CE_pct	Weighted median
caudalmiddlefrontal_area	0.0549788	0.0355052	0.126083	S_VLDL_CE_pct	MR Egger
caudalmiddlefrontal_thickness	0.0259529	0.0224913	0.248536	S_VLDL_CE_pct	Inverse variance weighted
caudalmiddlefrontal_thickness	0.0429422	0.0305116	0.159307	S_VLDL_CE_pct	Weighted median
caudalmiddlefrontal_thickness	0.0336872	0.0325196	0.303864	S_VLDL_CE_pct	MR Egger
Caudate	0.0296073	0.0314185	0.346013	S_VLDL_CE_pct	Inverse variance weighted
Caudate	0.0214786	0.0306426	0.48334	S_VLDL_CE_pct	Weighted median
Caudate	0.0119576	0.0453676	0.792896	S_VLDL_CE_pct	MR Egger
CC_Anterior	-0.0111583	0.0276791	0.686852	S_VLDL_CE_pct	Inverse variance weighted
CC_Anterior	-0.023209	0.0310919	0.455387	S_VLDL_CE_pct	Weighted median
CC_Anterior	-0.0365757	0.0398262	0.361617	S_VLDL_CE_pct	MR Egger
CC_Central	0.0236307	0.0296052	0.424758	S_VLDL_CE_pct	Inverse variance weighted
CC_Central	0.0358631	0.030902	0.245827	S_VLDL_CE_pct	Weighted median
CC_Central	0.000294348	0.0426612	0.994515	S_VLDL_CE_pct	MR Egger
CC_Mid_Anterior	-0.0158063	0.0286361	0.580968	S_VLDL_CE_pct	Inverse variance weighted
CC_Mid_Anterior	0.0139607	0.0313033	0.65561	S_VLDL_CE_pct	Weighted median
CC_Mid_Anterior	-0.0277143	0.0413899	0.505354	S_VLDL_CE_pct	MR Egger
CC_Mid_Posterior	0.00943191	0.0265565	0.722467	S_VLDL_CE_pct	Inverse variance weighted
CC_Mid_Posterior	0.0633685	0.0302793	0.0363671	S_VLDL_CE_pct	Weighted median
CC_Mid_Posterior	0.0208149	0.0383806	0.58934	S_VLDL_CE_pct	MR Egger
CC_Posterior	-0.0152648	0.0275098	0.578973	S_VLDL_CE_pct	Inverse variance weighted
CC_Posterior	-0.0183143	0.0300205	0.541822	S_VLDL_CE_pct	Weighted median
CC_Posterior	-0.0161033	0.0398075	0.687075	S_VLDL_CE_pct	MR Egger
Cerebellum_Cortex	-0.0386206	0.0350024	0.269867	S_VLDL_CE_pct	Inverse variance weighted
Cerebellum_Cortex	-0.00191873	0.0316662	0.951684	S_VLDL_CE_pct	Weighted median
Cerebellum_Cortex	-0.0256487	0.0506042	0.613877	S_VLDL_CE_pct	MR Egger
cuneus_area	-0.0299045	0.0273043	0.273416	S_VLDL_CE_pct	Inverse variance weighted
cuneus_area	-0.0226792	0.0309283	0.463386	S_VLDL_CE_pct	Weighted median
cuneus_area	-0.0421819	0.0394583	0.288784	S_VLDL_CE_pct	MR Egger
cuneus_thickness	-0.0196569	0.0260658	0.450773	S_VLDL_CE_pct	Inverse variance weighted
cuneus_thickness	-0.0592722	0.0332184	0.0743723	S_VLDL_CE_pct	Weighted median
cuneus_thickness	-0.0420368	0.0375304	0.266567	S_VLDL_CE_pct	MR Egger
entorhinal_area	-0.011552	0.0240169	0.630519	S_VLDL_CE_pct	Inverse variance weighted
entorhinal_area	0.0165783	0.0309076	0.591694	S_VLDL_CE_pct	Weighted median
entorhinal_area	-0.00556934	0.0347392	0.873098	S_VLDL_CE_pct	MR Egger
entorhinal_thickness	0.0430241	0.022076	0.0513061	S_VLDL_CE_pct	Inverse variance weighted
entorhinal_thickness	0.0393823	0.0317416	0.214711	S_VLDL_CE_pct	Weighted median
entorhinal_thickness	0.0481209	0.0319337	0.136401	S_VLDL_CE_pct	MR Egger
EstimatedTotalIntraCranialVol	-0.055453	0.0289949	0.0558107	S_VLDL_CE_pct	Inverse variance weighted
EstimatedTotalIntraCranialVol	-0.0808754	0.0301451	0.00729932	S_VLDL_CE_pct	Weighted median
EstimatedTotalIntraCranialVol	-0.0732266	0.0418513	0.084619	S_VLDL_CE_pct	MR Egger
Fifth_Ventricle	-0.0471488	0.0218276	0.0307689	S_VLDL_CE_pct	Inverse variance weighted
Fifth_Ventricle	-0.0786613	0.0312587	0.0118539	S_VLDL_CE_pct	Weighted median
Fifth_Ventricle	-0.0574382	0.0315381	0.0729068	S_VLDL_CE_pct	MR Egger
Fourth_Ventricle	0.0373256	0.0293517	0.203491	S_VLDL_CE_pct	Inverse variance weighted
Fourth_Ventricle	0.00782964	0.0315773	0.804172	S_VLDL_CE_pct	Weighted median
Fourth_Ventricle	0.0256974	0.0424287	0.546727	S_VLDL_CE_pct	MR Egger
frontalpole_area	0.0062665	0.0232532	0.787553	S_VLDL_CE_pct	Inverse variance weighted
frontalpole_area	0.0150765	0.0305027	0.621116	S_VLDL_CE_pct	Weighted median
frontalpole_area	0.0354925	0.0332904	0.290073	S_VLDL_CE_pct	MR Egger
frontalpole_thickness	0.024584	0.0228406	0.281779	S_VLDL_CE_pct	Inverse variance weighted
frontalpole_thickness	0.0401005	0.0309776	0.195493	S_VLDL_CE_pct	Weighted median
frontalpole_thickness	0.0117251	0.0329816	0.723296	S_VLDL_CE_pct	MR Egger
fusiform_area	0.0143434	0.023703	0.545094	S_VLDL_CE_pct	Inverse variance weighted
fusiform_area	0.00675372	0.0304516	0.824481	S_VLDL_CE_pct	Weighted median
fusiform_area	0.00397068	0.0342556	0.908058	S_VLDL_CE_pct	MR Egger
fusiform_thickness	-0.0255018	0.0254264	0.315879	S_VLDL_CE_pct	Inverse variance weighted
fusiform_thickness	-0.0218683	0.0307191	0.476538	S_VLDL_CE_pct	Weighted median
fusiform_thickness	-0.0277838	0.0367909	0.45271	S_VLDL_CE_pct	MR Egger
Hippocampus	-0.00756091	0.0232756	0.7453	S_VLDL_CE_pct	Inverse variance weighted
Hippocampus	0.0161318	0.0301915	0.593123	S_VLDL_CE_pct	Weighted median
Hippocampus	0.0323494	0.0330103	0.33052	S_VLDL_CE_pct	MR Egger
Inf_Lat_Vent	-0.00477098	0.0267694	0.858546	S_VLDL_CE_pct	Inverse variance weighted
Inf_Lat_Vent	-0.0276997	0.0313675	0.377198	S_VLDL_CE_pct	Weighted median
Inf_Lat_Vent	-0.0157372	0.0386931	0.685474	S_VLDL_CE_pct	MR Egger
inferiorparietal_area	-0.0458594	0.0225022	0.0415502	S_VLDL_CE_pct	Inverse variance weighted
inferiorparietal_area	-0.064116	0.0300203	0.0326996	S_VLDL_CE_pct	Weighted median
inferiorparietal_area	-0.0821154	0.0319889	0.0124304	S_VLDL_CE_pct	MR Egger
inferiorparietal_thickness	-0.00340605	0.0197202	0.862873	S_VLDL_CE_pct	Inverse variance weighted
inferiorparietal_thickness	0.0153771	0.0297987	0.605831	S_VLDL_CE_pct	Weighted median
inferiorparietal_thickness	-0.00495859	0.0283317	0.861577	S_VLDL_CE_pct	MR Egger
inferiortemporal_area	-0.0224647	0.0210064	0.28488	S_VLDL_CE_pct	Inverse variance weighted
inferiortemporal_area	-0.047028	0.0291018	0.106099	S_VLDL_CE_pct	Weighted median
inferiortemporal_area	-0.0440975	0.0301801	0.148514	S_VLDL_CE_pct	MR Egger
inferiortemporal_thickness	-0.0312362	0.0260917	0.231239	S_VLDL_CE_pct	Inverse variance weighted
inferiortemporal_thickness	-0.00750692	0.0314587	0.811394	S_VLDL_CE_pct	Weighted median
inferiortemporal_thickness	0.00246883	0.0373308	0.947463	S_VLDL_CE_pct	MR Egger
insula_area	0.0068223	0.0245687	0.781256	S_VLDL_CE_pct	Inverse variance weighted
insula_area	-0.0401967	0.0305843	0.188747	S_VLDL_CE_pct	Weighted median
insula_area	0.00105955	0.0355401	0.976302	S_VLDL_CE_pct	MR Egger
insula_thickness	0.0221482	0.0242295	0.360664	S_VLDL_CE_pct	Inverse variance weighted
insula_thickness	0.102814	0.0309153	0.000882025	S_VLDL_CE_pct	Weighted median
insula_thickness	0.0624353	0.0344028	0.0738961	S_VLDL_CE_pct	MR Egger
isthmuscingulate_area	0.0666841	0.0257946	0.00973233	S_VLDL_CE_pct	Inverse variance weighted
isthmuscingulate_area	0.071038	0.0301261	0.0183726	S_VLDL_CE_pct	Weighted median
isthmuscingulate_area	0.0721335	0.0373141	0.0573229	S_VLDL_CE_pct	MR Egger
isthmuscingulate_thickness	-0.030942	0.0246562	0.209501	S_VLDL_CE_pct	Inverse variance weighted
isthmuscingulate_thickness	-0.0183576	0.0315326	0.560448	S_VLDL_CE_pct	Weighted median
isthmuscingulate_thickness	-0.0102088	0.035509	0.774591	S_VLDL_CE_pct	MR Egger
Lateral_Ventricle	0.0252893	0.0259964	0.330653	S_VLDL_CE_pct	Inverse variance weighted
Lateral_Ventricle	-0.0130305	0.0318859	0.682788	S_VLDL_CE_pct	Weighted median
Lateral_Ventricle	0.00939148	0.0375244	0.803117	S_VLDL_CE_pct	MR Egger
lateraloccipital_area	0.0273916	0.0235948	0.245676	S_VLDL_CE_pct	Inverse variance weighted
lateraloccipital_area	0.0298624	0.031806	0.347787	S_VLDL_CE_pct	Weighted median
lateraloccipital_area	0.0416608	0.0340589	0.225416	S_VLDL_CE_pct	MR Egger
lateraloccipital_thickness	-0.0640876	0.0238531	0.00721487	S_VLDL_CE_pct	Inverse variance weighted
lateraloccipital_thickness	-0.105549	0.0295717	0.000357967	S_VLDL_CE_pct	Weighted median
lateraloccipital_thickness	-0.0591782	0.034506	0.0908311	S_VLDL_CE_pct	MR Egger
lateralorbitofrontal_area	0.034984	0.0229279	0.127052	S_VLDL_CE_pct	Inverse variance weighted
lateralorbitofrontal_area	0.0356334	0.0290398	0.219802	S_VLDL_CE_pct	Weighted median
lateralorbitofrontal_area	0.0204091	0.0330879	0.539387	S_VLDL_CE_pct	MR Egger
lateralorbitofrontal_thickness	0.0613252	0.0260717	0.0186642	S_VLDL_CE_pct	Inverse variance weighted
lateralorbitofrontal_thickness	0.0906465	0.0306163	0.00306911	S_VLDL_CE_pct	Weighted median
lateralorbitofrontal_thickness	0.0662726	0.037718	0.0833447	S_VLDL_CE_pct	MR Egger
lingual_area	-0.000745731	0.0253325	0.976515	S_VLDL_CE_pct	Inverse variance weighted
lingual_area	0.013555	0.0310026	0.66195	S_VLDL_CE_pct	Weighted median
lingual_area	-0.0115786	0.0366123	0.752767	S_VLDL_CE_pct	MR Egger
lingual_thickness	-0.017634	0.0230153	0.443565	S_VLDL_CE_pct	Inverse variance weighted
lingual_thickness	-0.0507116	0.0291423	0.0818354	S_VLDL_CE_pct	Weighted median
lingual_thickness	-0.0691584	0.0321636	0.0350458	S_VLDL_CE_pct	MR Egger
MeanThickness_thickness	-0.00640804	0.0312571	0.837564	S_VLDL_CE_pct	Inverse variance weighted
MeanThickness_thickness	-0.00082494	0.030233	0.978232	S_VLDL_CE_pct	Weighted median
MeanThickness_thickness	-0.0124667	0.0452193	0.783608	S_VLDL_CE_pct	MR Egger
medialorbitofrontal_area	0.0152514	0.0215415	0.478945	S_VLDL_CE_pct	Inverse variance weighted
medialorbitofrontal_area	0.0217179	0.0303642	0.474455	S_VLDL_CE_pct	Weighted median
medialorbitofrontal_area	0.040192	0.0308902	0.197544	S_VLDL_CE_pct	MR Egger
medialorbitofrontal_thickness	0.0252595	0.0238962	0.290487	S_VLDL_CE_pct	Inverse variance weighted
medialorbitofrontal_thickness	0.0600415	0.0301669	0.0465566	S_VLDL_CE_pct	Weighted median
medialorbitofrontal_thickness	0.0402801	0.0344871	0.246837	S_VLDL_CE_pct	MR Egger
middletemporal_area	0.0109786	0.0252077	0.663183	S_VLDL_CE_pct	Inverse variance weighted
middletemporal_area	0.0173624	0.0313343	0.57951	S_VLDL_CE_pct	Weighted median
middletemporal_area	0.0043772	0.0364604	0.90479	S_VLDL_CE_pct	MR Egger
middletemporal_thickness	-0.0124593	0.0271549	0.646361	S_VLDL_CE_pct	Inverse variance weighted
middletemporal_thickness	0.0280187	0.0309151	0.364772	S_VLDL_CE_pct	Weighted median
middletemporal_thickness	0.00633656	0.0391682	0.871953	S_VLDL_CE_pct	MR Egger
Pallidum	0.0301045	0.027505	0.273731	S_VLDL_CE_pct	Inverse variance weighted
Pallidum	-0.0119757	0.0300323	0.69007	S_VLDL_CE_pct	Weighted median
Pallidum	-0.00448222	0.0393765	0.909703	S_VLDL_CE_pct	MR Egger
paracentral_area	0.0228916	0.0244825	0.349779	S_VLDL_CE_pct	Inverse variance weighted
paracentral_area	0.0072397	0.0292158	0.804288	S_VLDL_CE_pct	Weighted median
paracentral_area	0.0318774	0.0353956	0.370931	S_VLDL_CE_pct	MR Egger
paracentral_thickness	0.0311461	0.0285855	0.275899	S_VLDL_CE_pct	Inverse variance weighted
paracentral_thickness	-0.0334847	0.0303913	0.270554	S_VLDL_CE_pct	Weighted median
paracentral_thickness	-0.0164271	0.0405897	0.686942	S_VLDL_CE_pct	MR Egger
parahippocampal_area	-0.0435773	0.0241751	0.0714556	S_VLDL_CE_pct	Inverse variance weighted
parahippocampal_area	-0.0886064	0.0302105	0.00335744	S_VLDL_CE_pct	Weighted median
parahippocampal_area	-0.0617754	0.0348479	0.0806893	S_VLDL_CE_pct	MR Egger
parahippocampal_thickness	0.00679081	0.0239059	0.776361	S_VLDL_CE_pct	Inverse variance weighted
parahippocampal_thickness	0.0563924	0.0301742	0.0616378	S_VLDL_CE_pct	Weighted median
parahippocampal_thickness	0.0351136	0.0342655	0.30906	S_VLDL_CE_pct	MR Egger
parsopercularis_area	-0.000592683	0.023739	0.980082	S_VLDL_CE_pct	Inverse variance weighted
parsopercularis_area	-0.0165341	0.0309747	0.593484	S_VLDL_CE_pct	Weighted median
parsopercularis_area	0.00252866	0.0343481	0.941527	S_VLDL_CE_pct	MR Egger
parsopercularis_thickness	-0.00604145	0.0228399	0.791385	S_VLDL_CE_pct	Inverse variance weighted
parsopercularis_thickness	0.0334306	0.0287541	0.244975	S_VLDL_CE_pct	Weighted median
parsopercularis_thickness	0.0126978	0.0329005	0.700723	S_VLDL_CE_pct	MR Egger
parsorbitalis_area	-0.0124175	0.0198168	0.530911	S_VLDL_CE_pct	Inverse variance weighted
parsorbitalis_area	0.0167385	0.0304045	0.581958	S_VLDL_CE_pct	Weighted median
parsorbitalis_area	-0.0119753	0.0284706	0.675338	S_VLDL_CE_pct	MR Egger
parsorbitalis_thickness	0.0640466	0.020025	0.0013823	S_VLDL_CE_pct	Inverse variance weighted
parsorbitalis_thickness	0.0947082	0.0300766	0.00163889	S_VLDL_CE_pct	Weighted median
parsorbitalis_thickness	0.0673617	0.0289717	0.0230149	S_VLDL_CE_pct	MR Egger
parstriangularis_area	-0.0169462	0.021876	0.438549	S_VLDL_CE_pct	Inverse variance weighted
parstriangularis_area	-0.0152064	0.0306555	0.619865	S_VLDL_CE_pct	Weighted median
parstriangularis_area	0.00031916	0.0315229	0.991951	S_VLDL_CE_pct	MR Egger
parstriangularis_thickness	-0.0150061	0.0237375	0.527277	S_VLDL_CE_pct	Inverse variance weighted
parstriangularis_thickness	-0.0237767	0.0324775	0.464109	S_VLDL_CE_pct	Weighted median
parstriangularis_thickness	-0.0500057	0.0338449	0.144093	S_VLDL_CE_pct	MR Egger
pericalcarine_area	-0.0264824	0.0291568	0.363733	S_VLDL_CE_pct	Inverse variance weighted
pericalcarine_area	-0.0127332	0.0301617	0.672905	S_VLDL_CE_pct	Weighted median
pericalcarine_area	-0.0131144	0.0421323	0.756536	S_VLDL_CE_pct	MR Egger
pericalcarine_thickness	-8.93594e-05	0.0217813	0.996727	S_VLDL_CE_pct	Inverse variance weighted
pericalcarine_thickness	-0.0603509	0.0296897	0.0420808	S_VLDL_CE_pct	Weighted median
pericalcarine_thickness	-0.0162538	0.0314016	0.606385	S_VLDL_CE_pct	MR Egger
postcentral_area	-0.0292042	0.0223786	0.191892	S_VLDL_CE_pct	Inverse variance weighted
postcentral_area	-0.00821511	0.0311559	0.792028	S_VLDL_CE_pct	Weighted median
postcentral_area	-0.0344969	0.0323714	0.290292	S_VLDL_CE_pct	MR Egger
postcentral_thickness	0.0018733	0.0247949	0.939775	S_VLDL_CE_pct	Inverse variance weighted
postcentral_thickness	-0.029118	0.0309636	0.347015	S_VLDL_CE_pct	Weighted median
postcentral_thickness	-0.00897856	0.0358343	0.802901	S_VLDL_CE_pct	MR Egger
posteriorcingulate_area	0.00337902	0.0265046	0.898554	S_VLDL_CE_pct	Inverse variance weighted
posteriorcingulate_area	-0.0211507	0.0312308	0.498254	S_VLDL_CE_pct	Weighted median
posteriorcingulate_area	-0.035414	0.0377977	0.35206	S_VLDL_CE_pct	MR Egger
posteriorcingulate_thickness	0.0049374	0.0197756	0.802841	S_VLDL_CE_pct	Inverse variance weighted
posteriorcingulate_thickness	0.0434779	0.0301408	0.149163	S_VLDL_CE_pct	Weighted median
posteriorcingulate_thickness	0.0147517	0.0284108	0.605262	S_VLDL_CE_pct	MR Egger
precentral_area	-0.00420502	0.0235346	0.858194	S_VLDL_CE_pct	Inverse variance weighted
precentral_area	0.0437341	0.0300709	0.145844	S_VLDL_CE_pct	Weighted median
precentral_area	0.0134529	0.033928	0.692949	S_VLDL_CE_pct	MR Egger
precentral_thickness	0.00804698	0.0244519	0.742084	S_VLDL_CE_pct	Inverse variance weighted
precentral_thickness	-0.0548452	0.0305303	0.0724283	S_VLDL_CE_pct	Weighted median
precentral_thickness	-0.0184213	0.0351041	0.60143	S_VLDL_CE_pct	MR Egger
precuneus_area	-0.0240318	0.0222732	0.280608	S_VLDL_CE_pct	Inverse variance weighted
precuneus_area	-0.0309134	0.0307895	0.315367	S_VLDL_CE_pct	Weighted median
precuneus_area	0.00275905	0.0319158	0.931361	S_VLDL_CE_pct	MR Egger
precuneus_thickness	-0.0314533	0.0280279	0.261772	S_VLDL_CE_pct	Inverse variance weighted
precuneus_thickness	-0.0954309	0.0306133	0.00182514	S_VLDL_CE_pct	Weighted median
precuneus_thickness	-0.0712794	0.0400027	0.0791719	S_VLDL_CE_pct	MR Egger
Putamen	0.0011425	0.0247821	0.963229	S_VLDL_CE_pct	Inverse variance weighted
Putamen	-0.00833497	0.0306004	0.785329	S_VLDL_CE_pct	Weighted median
Putamen	-0.0102712	0.03581	0.775107	S_VLDL_CE_pct	MR Egger
rostralanteriorcingulate_area	0.0427108	0.0265742	0.108004	S_VLDL_CE_pct	Inverse variance weighted
rostralanteriorcingulate_area	0.0736716	0.0304756	0.0156319	S_VLDL_CE_pct	Weighted median
rostralanteriorcingulate_area	0.0718366	0.038142	0.0638615	S_VLDL_CE_pct	MR Egger
rostralanteriorcingulate_thickness	0.0340758	0.0248947	0.171063	S_VLDL_CE_pct	Inverse variance weighted
rostralanteriorcingulate_thickness	0.0951872	0.0317898	0.00275102	S_VLDL_CE_pct	Weighted median
rostralanteriorcingulate_thickness	0.0463365	0.0359647	0.201914	S_VLDL_CE_pct	MR Egger
rostralmiddlefrontal_area	0.00616512	0.0247011	0.802905	S_VLDL_CE_pct	Inverse variance weighted
rostralmiddlefrontal_area	0.055909	0.0296702	0.0595181	S_VLDL_CE_pct	Weighted median
rostralmiddlefrontal_area	0.0295269	0.0355279	0.408788	S_VLDL_CE_pct	MR Egger
rostralmiddlefrontal_thickness	0.0183565	0.0243941	0.451751	S_VLDL_CE_pct	Inverse variance weighted
rostralmiddlefrontal_thickness	0.0366973	0.030657	0.231296	S_VLDL_CE_pct	Weighted median
rostralmiddlefrontal_thickness	0.00626071	0.0352409	0.859515	S_VLDL_CE_pct	MR Egger
superiorfrontal_area	0.0689407	0.0221481	0.00185379	S_VLDL_CE_pct	Inverse variance weighted
superiorfrontal_area	0.0613972	0.0299072	0.0400797	S_VLDL_CE_pct	Weighted median
superiorfrontal_area	0.0588853	0.0320052	0.0700895	S_VLDL_CE_pct	MR Egger
superiorfrontal_thickness	0.000732955	0.0281004	0.979191	S_VLDL_CE_pct	Inverse variance weighted
superiorfrontal_thickness	0.0551195	0.0313617	0.0788252	S_VLDL_CE_pct	Weighted median
superiorfrontal_thickness	0.023315	0.0404862	0.566572	S_VLDL_CE_pct	MR Egger
superiorparietal_area	-0.00427609	0.0234369	0.855228	S_VLDL_CE_pct	Inverse variance weighted
superiorparietal_area	-0.0148936	0.0308814	0.629603	S_VLDL_CE_pct	Weighted median
superiorparietal_area	-0.00531621	0.0339144	0.875897	S_VLDL_CE_pct	MR Egger
superiorparietal_thickness	-0.0272215	0.0259439	0.294065	S_VLDL_CE_pct	Inverse variance weighted
superiorparietal_thickness	-0.0514869	0.0304431	0.0907892	S_VLDL_CE_pct	Weighted median
superiorparietal_thickness	-0.0189852	0.037517	0.61444	S_VLDL_CE_pct	MR Egger
superiortemporal_area	-0.00837384	0.0276086	0.761657	S_VLDL_CE_pct	Inverse variance weighted
superiortemporal_area	-0.0613689	0.0294775	0.0373528	S_VLDL_CE_pct	Weighted median
superiortemporal_area	-0.0283187	0.0398112	0.47928	S_VLDL_CE_pct	MR Egger
superiortemporal_thickness	-0.0366419	0.0230207	0.111453	S_VLDL_CE_pct	Inverse variance weighted
superiortemporal_thickness	-0.0365997	0.0301398	0.224622	S_VLDL_CE_pct	Weighted median
superiortemporal_thickness	-0.0470686	0.0332668	0.1616	S_VLDL_CE_pct	MR Egger
supramarginal_area	-0.023323	0.0206844	0.259503	S_VLDL_CE_pct	Inverse variance weighted
supramarginal_area	-0.057722	0.0307894	0.0608292	S_VLDL_CE_pct	Weighted median
supramarginal_area	-0.014188	0.0298922	0.636542	S_VLDL_CE_pct	MR Egger
temporalpole_area	0.0327789	0.0241992	0.175563	S_VLDL_CE_pct	Inverse variance weighted
temporalpole_area	-0.0156027	0.0307859	0.612287	S_VLDL_CE_pct	Weighted median
temporalpole_area	0.0235223	0.034983	0.50358	S_VLDL_CE_pct	MR Egger
temporalpole_thickness	0.0206169	0.0235858	0.382051	S_VLDL_CE_pct	Inverse variance weighted
temporalpole_thickness	0.0292903	0.0306681	0.339541	S_VLDL_CE_pct	Weighted median
temporalpole_thickness	0.0210332	0.0341304	0.539751	S_VLDL_CE_pct	MR Egger
Thalamus_Proper	-0.0149539	0.0283424	0.597767	S_VLDL_CE_pct	Inverse variance weighted
Thalamus_Proper	0.0217857	0.0319947	0.495925	S_VLDL_CE_pct	Weighted median
Thalamus_Proper	0.00690904	0.0408488	0.866184	S_VLDL_CE_pct	MR Egger
Third_Ventricle	0.0421098	0.0285528	0.140265	S_VLDL_CE_pct	Inverse variance weighted
Third_Ventricle	0.00755849	0.0321489	0.814125	S_VLDL_CE_pct	Weighted median
Third_Ventricle	0.020426	0.0411571	0.621264	S_VLDL_CE_pct	MR Egger
transversetemporal_area	-0.0310752	0.0263365	0.238029	S_VLDL_CE_pct	Inverse variance weighted
transversetemporal_area	-0.054443	0.029948	0.0690765	S_VLDL_CE_pct	Weighted median
transversetemporal_area	-0.0587733	0.0378263	0.124815	S_VLDL_CE_pct	MR Egger
transversetemporal_thickness	0.0251622	0.0247073	0.308483	S_VLDL_CE_pct	Inverse variance weighted
transversetemporal_thickness	-0.0270547	0.0303032	0.371963	S_VLDL_CE_pct	Weighted median
transversetemporal_thickness	-0.00454943	0.0354035	0.898125	S_VLDL_CE_pct	MR Egger
VentralDC	-0.0436237	0.0251176	0.0824264	S_VLDL_CE_pct	Inverse variance weighted
VentralDC	-0.0076031	0.0311612	0.807237	S_VLDL_CE_pct	Weighted median
VentralDC	-0.0277183	0.0362491	0.44708	S_VLDL_CE_pct	MR Egger
WhiteSurfArea_area	-0.0607253	0.0296218	0.0403627	S_VLDL_CE_pct	Inverse variance weighted
WhiteSurfArea_area	-0.0562157	0.0305614	0.0658513	S_VLDL_CE_pct	Weighted median
WhiteSurfArea_area	-0.0524948	0.0428433	0.224637	S_VLDL_CE_pct	MR Egger
Accumbens_area	0.0753712	0.0330002	0.0223739	XL_HDL_CE_pct	Inverse variance weighted
Accumbens_area	0.103468	0.0262792	8.24144e-05	XL_HDL_CE_pct	Weighted median
Accumbens_area	0.0865094	0.0444053	0.0554626	XL_HDL_CE_pct	MR Egger
Amygdala	0.0178574	0.0301729	0.553962	XL_HDL_CE_pct	Inverse variance weighted
Amygdala	0.00990737	0.0255591	0.698292	XL_HDL_CE_pct	Weighted median
Amygdala	-0.00256917	0.040476	0.949573	XL_HDL_CE_pct	MR Egger
bankssts_area	0.0124566	0.0270951	0.645705	XL_HDL_CE_pct	Inverse variance weighted
bankssts_area	-0.0141999	0.0262722	0.588858	XL_HDL_CE_pct	Weighted median
bankssts_area	-0.0268342	0.0357968	0.456028	XL_HDL_CE_pct	MR Egger
bankssts_thickness	0.000347248	0.0255309	0.989148	XL_HDL_CE_pct	Inverse variance weighted
bankssts_thickness	0.0178212	0.0254899	0.48446	XL_HDL_CE_pct	Weighted median
bankssts_thickness	0.0216536	0.0341738	0.528416	XL_HDL_CE_pct	MR Egger
Brain_Stem	-0.0495873	0.0264299	0.0606305	XL_HDL_CE_pct	Inverse variance weighted
Brain_Stem	-0.0119953	0.0264381	0.650035	XL_HDL_CE_pct	Weighted median
Brain_Stem	-0.0244233	0.0353099	0.491455	XL_HDL_CE_pct	MR Egger
caudalanteriorcingulate_area	0.0158749	0.0224471	0.479435	XL_HDL_CE_pct	Inverse variance weighted
caudalanteriorcingulate_area	-0.0129767	0.0260373	0.618209	XL_HDL_CE_pct	Weighted median
caudalanteriorcingulate_area	-0.0147884	0.0297227	0.620387	XL_HDL_CE_pct	MR Egger
caudalanteriorcingulate_thickness	0.0397374	0.0257058	0.12214	XL_HDL_CE_pct	Inverse variance weighted
caudalanteriorcingulate_thickness	0.0647034	0.0256301	0.011586	XL_HDL_CE_pct	Weighted median
caudalanteriorcingulate_thickness	0.0502549	0.0345742	0.150608	XL_HDL_CE_pct	MR Egger
caudalmiddlefrontal_area	0.032	0.0205732	0.119846	XL_HDL_CE_pct	Inverse variance weighted
caudalmiddlefrontal_area	0.0521978	0.0259908	0.0446096	XL_HDL_CE_pct	Weighted median
caudalmiddlefrontal_area	0.0686295	0.0269059	0.0129721	XL_HDL_CE_pct	MR Egger
caudalmiddlefrontal_thickness	0.0337423	0.028756	0.240635	XL_HDL_CE_pct	Inverse variance weighted
caudalmiddlefrontal_thickness	0.0358827	0.0249602	0.150548	XL_HDL_CE_pct	Weighted median
caudalmiddlefrontal_thickness	0.0313236	0.0387335	0.421469	XL_HDL_CE_pct	MR Egger
Caudate	0.0321087	0.0305218	0.292804	XL_HDL_CE_pct	Inverse variance weighted
Caudate	0.0178579	0.0260782	0.493482	XL_HDL_CE_pct	Weighted median
Caudate	0.0239669	0.041088	0.561589	XL_HDL_CE_pct	MR Egger
CC_Anterior	0.0106375	0.0221855	0.631596	XL_HDL_CE_pct	Inverse variance weighted
CC_Anterior	-0.0172725	0.0251882	0.492878	XL_HDL_CE_pct	Weighted median
CC_Anterior	-0.00745442	0.0297049	0.802599	XL_HDL_CE_pct	MR Egger
CC_Central	0.0381603	0.0281763	0.175628	XL_HDL_CE_pct	Inverse variance weighted
CC_Central	0.0440946	0.0260773	0.0908521	XL_HDL_CE_pct	Weighted median
CC_Central	0.0354174	0.0379518	0.35396	XL_HDL_CE_pct	MR Egger
CC_Mid_Anterior	0.0301137	0.0252202	0.232466	XL_HDL_CE_pct	Inverse variance weighted
CC_Mid_Anterior	0.0189563	0.0254418	0.45622	XL_HDL_CE_pct	Weighted median
CC_Mid_Anterior	0.0232879	0.0339508	0.495056	XL_HDL_CE_pct	MR Egger
CC_Mid_Posterior	0.0380702	0.0290361	0.189813	XL_HDL_CE_pct	Inverse variance weighted
CC_Mid_Posterior	0.056128	0.0250635	0.0251281	XL_HDL_CE_pct	Weighted median
CC_Mid_Posterior	0.0573116	0.0389572	0.145798	XL_HDL_CE_pct	MR Egger
CC_Posterior	0.0190801	0.0228265	0.403226	XL_HDL_CE_pct	Inverse variance weighted
CC_Posterior	0.00803272	0.0261497	0.758704	XL_HDL_CE_pct	Weighted median
CC_Posterior	0.0282311	0.030704	0.361059	XL_HDL_CE_pct	MR Egger
Cerebellum_Cortex	-0.0118879	0.0325588	0.71502	XL_HDL_CE_pct	Inverse variance weighted
Cerebellum_Cortex	0.0018457	0.0256135	0.942554	XL_HDL_CE_pct	Weighted median
Cerebellum_Cortex	0.0164025	0.0435577	0.707649	XL_HDL_CE_pct	MR Egger
cuneus_area	-0.0230481	0.0258575	0.372742	XL_HDL_CE_pct	Inverse variance weighted
cuneus_area	-0.0164125	0.0256888	0.522888	XL_HDL_CE_pct	Weighted median
cuneus_area	-0.0123394	0.0347783	0.72382	XL_HDL_CE_pct	MR Egger
cuneus_thickness	-0.0536404	0.0289504	0.0639058	XL_HDL_CE_pct	Inverse variance weighted
cuneus_thickness	-0.0911393	0.0255939	0.000369484	XL_HDL_CE_pct	Weighted median
cuneus_thickness	-0.0815189	0.0386675	0.0386473	XL_HDL_CE_pct	MR Egger
entorhinal_area	-0.0126755	0.0287821	0.659652	XL_HDL_CE_pct	Inverse variance weighted
entorhinal_area	0.0130553	0.0263139	0.619798	XL_HDL_CE_pct	Weighted median
entorhinal_area	0.0191841	0.0383388	0.618397	XL_HDL_CE_pct	MR Egger
entorhinal_thickness	0.0279476	0.0200402	0.163142	XL_HDL_CE_pct	Inverse variance weighted
entorhinal_thickness	0.0304519	0.0254857	0.232142	XL_HDL_CE_pct	Weighted median
entorhinal_thickness	0.0251547	0.0269901	0.354588	XL_HDL_CE_pct	MR Egger
EstimatedTotalIntraCranialVol	-0.080003	0.0298075	0.00727489	XL_HDL_CE_pct	Inverse variance weighted
EstimatedTotalIntraCranialVol	-0.0662367	0.0258886	0.0105116	XL_HDL_CE_pct	Weighted median
EstimatedTotalIntraCranialVol	-0.0820443	0.0401505	0.0448312	XL_HDL_CE_pct	MR Egger
Fifth_Ventricle	-0.0273731	0.0216796	0.206725	XL_HDL_CE_pct	Inverse variance weighted
Fifth_Ventricle	-0.0622016	0.0266559	0.0196217	XL_HDL_CE_pct	Weighted median
Fifth_Ventricle	-0.0509389	0.0288889	0.0822829	XL_HDL_CE_pct	MR Egger
Fourth_Ventricle	0.0300705	0.0299731	0.315741	XL_HDL_CE_pct	Inverse variance weighted
Fourth_Ventricle	0.00727458	0.0255822	0.776133	XL_HDL_CE_pct	Weighted median
Fourth_Ventricle	0.00450923	0.0401089	0.910813	XL_HDL_CE_pct	MR Egger
frontalpole_area	0.00960244	0.0242645	0.692296	XL_HDL_CE_pct	Inverse variance weighted
frontalpole_area	0.0108965	0.0250917	0.664095	XL_HDL_CE_pct	Weighted median
frontalpole_area	0.0111495	0.0326846	0.734048	XL_HDL_CE_pct	MR Egger
frontalpole_thickness	0.0360338	0.0228917	0.115465	XL_HDL_CE_pct	Inverse variance weighted
frontalpole_thickness	0.0391609	0.0261182	0.133777	XL_HDL_CE_pct	Weighted median
frontalpole_thickness	0.0364451	0.0308361	0.241304	XL_HDL_CE_pct	MR Egger
fusiform_area	-0.00631959	0.0231484	0.784851	XL_HDL_CE_pct	Inverse variance weighted
fusiform_area	0.00447122	0.0263204	0.865107	XL_HDL_CE_pct	Weighted median
fusiform_area	-0.0188241	0.0311001	0.546982	XL_HDL_CE_pct	MR Egger
fusiform_thickness	-0.0363731	0.0220861	0.099584	XL_HDL_CE_pct	Inverse variance weighted
fusiform_thickness	-0.0162921	0.0268683	0.544269	XL_HDL_CE_pct	Weighted median
fusiform_thickness	-0.0220481	0.0296377	0.459452	XL_HDL_CE_pct	MR Egger
Hippocampus	-0.00700045	0.0286003	0.806636	XL_HDL_CE_pct	Inverse variance weighted
Hippocampus	0.00969423	0.0257237	0.706278	XL_HDL_CE_pct	Weighted median
Hippocampus	0.00534946	0.038462	0.889789	XL_HDL_CE_pct	MR Egger
Inf_Lat_Vent	-7.27901e-05	0.0222623	0.997391	XL_HDL_CE_pct	Inverse variance weighted
Inf_Lat_Vent	-0.0222807	0.025389	0.380177	XL_HDL_CE_pct	Weighted median
Inf_Lat_Vent	-0.0127376	0.0299006	0.671435	XL_HDL_CE_pct	MR Egger
inferiorparietal_area	-0.0148255	0.0295189	0.6155	XL_HDL_CE_pct	Inverse variance weighted
inferiorparietal_area	-0.0497528	0.0264818	0.0602784	XL_HDL_CE_pct	Weighted median
inferiorparietal_area	-0.0680978	0.038573	0.0819165	XL_HDL_CE_pct	MR Egger
inferiorparietal_thickness	-0.00923312	0.0219795	0.674427	XL_HDL_CE_pct	Inverse variance weighted
inferiorparietal_thickness	0.0109058	0.0268321	0.684414	XL_HDL_CE_pct	Weighted median
inferiorparietal_thickness	0.0166441	0.0292336	0.570967	XL_HDL_CE_pct	MR Egger
inferiortemporal_area	-0.0301714	0.023074	0.191012	XL_HDL_CE_pct	Inverse variance weighted
inferiortemporal_area	-0.0532136	0.0254939	0.0368603	XL_HDL_CE_pct	Weighted median
inferiortemporal_area	-0.0576032	0.0306814	0.0646819	XL_HDL_CE_pct	MR Egger
inferiortemporal_thickness	-0.0277649	0.0246093	0.259223	XL_HDL_CE_pct	Inverse variance weighted
inferiortemporal_thickness	-0.00618911	0.0271191	0.819475	XL_HDL_CE_pct	Weighted median
inferiortemporal_thickness	-0.0193383	0.0331159	0.561152	XL_HDL_CE_pct	MR Egger
insula_area	-0.0354943	0.0269973	0.188598	XL_HDL_CE_pct	Inverse variance weighted
insula_area	-0.032087	0.0259764	0.216743	XL_HDL_CE_pct	Weighted median
insula_area	-0.021307	0.0362769	0.558891	XL_HDL_CE_pct	MR Egger
insula_thickness	0.0342239	0.027559	0.214294	XL_HDL_CE_pct	Inverse variance weighted
insula_thickness	0.0931709	0.0263955	0.000415871	XL_HDL_CE_pct	Weighted median
insula_thickness	0.067575	0.0366264	0.0693321	XL_HDL_CE_pct	MR Egger
isthmuscingulate_area	0.0400339	0.0242401	0.0986252	XL_HDL_CE_pct	Inverse variance weighted
isthmuscingulate_area	0.0528362	0.025522	0.0384317	XL_HDL_CE_pct	Weighted median
isthmuscingulate_area	0.0597906	0.0324558	0.0697406	XL_HDL_CE_pct	MR Egger
isthmuscingulate_thickness	0.0102008	0.0269713	0.705275	XL_HDL_CE_pct	Inverse variance weighted
isthmuscingulate_thickness	0.0318143	0.0255439	0.212957	XL_HDL_CE_pct	Weighted median
isthmuscingulate_thickness	0.0202127	0.0362866	0.57931	XL_HDL_CE_pct	MR Egger
Lateral_Ventricle	0.0275755	0.0288226	0.338702	XL_HDL_CE_pct	Inverse variance weighted
Lateral_Ventricle	-0.0124279	0.0257069	0.62878	XL_HDL_CE_pct	Weighted median
Lateral_Ventricle	0.00358028	0.0385815	0.926333	XL_HDL_CE_pct	MR Egger
lateraloccipital_area	0.0104934	0.0242147	0.664763	XL_HDL_CE_pct	Inverse variance weighted
lateraloccipital_area	0.0208122	0.0257489	0.418932	XL_HDL_CE_pct	Weighted median
lateraloccipital_area	0.0169282	0.032598	0.605213	XL_HDL_CE_pct	MR Egger
lateraloccipital_thickness	-0.0843616	0.0237275	0.000377353	XL_HDL_CE_pct	Inverse variance weighted
lateraloccipital_thickness	-0.0836742	0.0247206	0.000712314	XL_HDL_CE_pct	Weighted median
lateraloccipital_thickness	-0.0890195	0.0319497	0.0068802	XL_HDL_CE_pct	MR Egger
lateralorbitofrontal_area	0.0235904	0.0244052	0.333736	XL_HDL_CE_pct	Inverse variance weighted
lateralorbitofrontal_area	0.028402	0.0265355	0.284467	XL_HDL_CE_pct	Weighted median
lateralorbitofrontal_area	0.0357445	0.0328012	0.279623	XL_HDL_CE_pct	MR Egger
lateralorbitofrontal_thickness	0.0641124	0.0230937	0.00550013	XL_HDL_CE_pct	Inverse variance weighted
lateralorbitofrontal_thickness	0.0736905	0.0261423	0.00482009	XL_HDL_CE_pct	Weighted median
lateralorbitofrontal_thickness	0.0679178	0.0311001	0.0323762	XL_HDL_CE_pct	MR Egger
lingual_area	-0.00276817	0.0255985	0.913886	XL_HDL_CE_pct	Inverse variance weighted
lingual_area	0.0116454	0.0246333	0.636391	XL_HDL_CE_pct	Weighted median
lingual_area	0.00450319	0.0344577	0.896403	XL_HDL_CE_pct	MR Egger
lingual_thickness	-0.0411876	0.0268656	0.125252	XL_HDL_CE_pct	Inverse variance weighted
lingual_thickness	-0.083737	0.0254599	0.00100553	XL_HDL_CE_pct	Weighted median
lingual_thickness	-0.0789709	0.0355348	0.02954	XL_HDL_CE_pct	MR Egger
MeanThickness_thickness	0.0143394	0.0323309	0.65739	XL_HDL_CE_pct	Inverse variance weighted
MeanThickness_thickness	-2.54364e-05	0.0268212	0.999243	XL_HDL_CE_pct	Weighted median
MeanThickness_thickness	-0.00989365	0.04333	0.820063	XL_HDL_CE_pct	MR Egger
medialorbitofrontal_area	0.0171031	0.0226885	0.450957	XL_HDL_CE_pct	Inverse variance weighted
medialorbitofrontal_area	0.013973	0.0254536	0.583034	XL_HDL_CE_pct	Weighted median
medialorbitofrontal_area	0.0154007	0.0305617	0.615923	XL_HDL_CE_pct	MR Egger
medialorbitofrontal_thickness	0.0384798	0.0257966	0.135789	XL_HDL_CE_pct	Inverse variance weighted
medialorbitofrontal_thickness	0.0595454	0.0258684	0.021343	XL_HDL_CE_pct	Weighted median
medialorbitofrontal_thickness	0.0693641	0.0342952	0.0469961	XL_HDL_CE_pct	MR Egger
middletemporal_area	0.0112017	0.0289458	0.698764	XL_HDL_CE_pct	Inverse variance weighted
middletemporal_area	0.0160072	0.0257677	0.534461	XL_HDL_CE_pct	Weighted median
middletemporal_area	0.00217417	0.0389575	0.955655	XL_HDL_CE_pct	MR Egger
middletemporal_thickness	-0.0151482	0.0274346	0.580839	XL_HDL_CE_pct	Inverse variance weighted
middletemporal_thickness	0.0228939	0.0259676	0.377975	XL_HDL_CE_pct	Weighted median
middletemporal_thickness	0.00747997	0.0367284	0.839221	XL_HDL_CE_pct	MR Egger
Pallidum	0.0211261	0.0289765	0.465954	XL_HDL_CE_pct	Inverse variance weighted
Pallidum	-0.00866024	0.0250709	0.729771	XL_HDL_CE_pct	Weighted median
Pallidum	-0.00147289	0.0388181	0.969842	XL_HDL_CE_pct	MR Egger
paracentral_area	0.00207574	0.0212815	0.9223	XL_HDL_CE_pct	Inverse variance weighted
paracentral_area	0.00356453	0.0250581	0.886882	XL_HDL_CE_pct	Weighted median
paracentral_area	0.0110114	0.0286212	0.701622	XL_HDL_CE_pct	MR Egger
paracentral_thickness	-0.00452733	0.029917	0.879716	XL_HDL_CE_pct	Inverse variance weighted
paracentral_thickness	-0.0298201	0.0259075	0.249724	XL_HDL_CE_pct	Weighted median
paracentral_thickness	-0.0242799	0.0401411	0.547253	XL_HDL_CE_pct	MR Egger
parahippocampal_area	-0.0541145	0.0219703	0.013775	XL_HDL_CE_pct	Inverse variance weighted
parahippocampal_area	-0.0718889	0.0251399	0.00424235	XL_HDL_CE_pct	Weighted median
parahippocampal_area	-0.0910481	0.028827	0.00235395	XL_HDL_CE_pct	MR Egger
parahippocampal_thickness	0.0174212	0.0278637	0.531821	XL_HDL_CE_pct	Inverse variance weighted
parahippocampal_thickness	0.0478862	0.0254766	0.0601606	XL_HDL_CE_pct	Weighted median
parahippocampal_thickness	0.0406617	0.0372967	0.279408	XL_HDL_CE_pct	MR Egger
parsopercularis_area	-0.0184763	0.0200057	0.355721	XL_HDL_CE_pct	Inverse variance weighted
parsopercularis_area	-0.0139628	0.0253333	0.581521	XL_HDL_CE_pct	Weighted median
parsopercularis_area	-0.0132858	0.0269329	0.623372	XL_HDL_CE_pct	MR Egger
parsopercularis_thickness	0.0122799	0.0266747	0.645261	XL_HDL_CE_pct	Inverse variance weighted
parsopercularis_thickness	0.0258262	0.0250365	0.302287	XL_HDL_CE_pct	Weighted median
parsopercularis_thickness	0.0394815	0.0355924	0.271166	XL_HDL_CE_pct	MR Egger
parsorbitalis_area	-0.0123388	0.0194944	0.526772	XL_HDL_CE_pct	Inverse variance weighted
parsorbitalis_area	0.0131929	0.025491	0.604773	XL_HDL_CE_pct	Weighted median
parsorbitalis_area	0.0249593	0.026072	0.341747	XL_HDL_CE_pct	MR Egger
parsorbitalis_thickness	0.0828551	0.0215016	0.00011647	XL_HDL_CE_pct	Inverse variance weighted
parsorbitalis_thickness	0.0786481	0.025615	0.00213777	XL_HDL_CE_pct	Weighted median
parsorbitalis_thickness	0.0906842	0.028929	0.0025266	XL_HDL_CE_pct	MR Egger
parstriangularis_area	-0.0294165	0.0230827	0.202522	XL_HDL_CE_pct	Inverse variance weighted
parstriangularis_area	-0.0139245	0.0247031	0.572975	XL_HDL_CE_pct	Weighted median
parstriangularis_area	-0.0167973	0.0310091	0.589777	XL_HDL_CE_pct	MR Egger
parstriangularis_thickness	-0.0130788	0.0243013	0.590444	XL_HDL_CE_pct	Inverse variance weighted
parstriangularis_thickness	-0.0134371	0.0257073	0.601187	XL_HDL_CE_pct	Weighted median
parstriangularis_thickness	-0.0129136	0.0327358	0.694443	XL_HDL_CE_pct	MR Egger
pericalcarine_area	-0.00682542	0.0290343	0.814146	XL_HDL_CE_pct	Inverse variance weighted
pericalcarine_area	0.0102929	0.0256539	0.688257	XL_HDL_CE_pct	Weighted median
pericalcarine_area	0.0201157	0.0388051	0.605854	XL_HDL_CE_pct	MR Egger
pericalcarine_thickness	-0.0163649	0.0273562	0.549697	XL_HDL_CE_pct	Inverse variance weighted
pericalcarine_thickness	-0.0585913	0.0259053	0.0237129	XL_HDL_CE_pct	Weighted median
pericalcarine_thickness	-0.0417171	0.0365625	0.257822	XL_HDL_CE_pct	MR Egger
postcentral_area	-0.0199656	0.0236019	0.39759	XL_HDL_CE_pct	Inverse variance weighted
postcentral_area	-0.00276545	0.025312	0.913001	XL_HDL_CE_pct	Weighted median
postcentral_area	-0.0166128	0.0317873	0.60291	XL_HDL_CE_pct	MR Egger
postcentral_thickness	-0.00431091	0.0275485	0.875651	XL_HDL_CE_pct	Inverse variance weighted
postcentral_thickness	-0.0221874	0.0256958	0.387882	XL_HDL_CE_pct	Weighted median
postcentral_thickness	-0.0144054	0.0370643	0.698725	XL_HDL_CE_pct	MR Egger
posteriorcingulate_area	0.000829594	0.0257558	0.974305	XL_HDL_CE_pct	Inverse variance weighted
posteriorcingulate_area	-0.0165728	0.0260107	0.524024	XL_HDL_CE_pct	Weighted median
posteriorcingulate_area	-0.00548786	0.0346755	0.874712	XL_HDL_CE_pct	MR Egger
posteriorcingulate_thickness	0.0319044	0.0223467	0.153379	XL_HDL_CE_pct	Inverse variance weighted
posteriorcingulate_thickness	0.0389442	0.0259203	0.132978	XL_HDL_CE_pct	Weighted median
posteriorcingulate_thickness	0.021728	0.0300451	0.472014	XL_HDL_CE_pct	MR Egger
precentral_area	0.0129026	0.0239599	0.590225	XL_HDL_CE_pct	Inverse variance weighted
precentral_area	0.0388487	0.0252629	0.124104	XL_HDL_CE_pct	Weighted median
precentral_area	0.0344383	0.0320395	0.286177	XL_HDL_CE_pct	MR Egger
precentral_thickness	-0.0103167	0.0227673	0.65045	XL_HDL_CE_pct	Inverse variance weighted
precentral_thickness	-0.0432072	0.0250222	0.0842121	XL_HDL_CE_pct	Weighted median
precentral_thickness	-0.0320755	0.0304142	0.295277	XL_HDL_CE_pct	MR Egger
precuneus_area	-0.0355964	0.020481	0.0822081	XL_HDL_CE_pct	Inverse variance weighted
precuneus_area	-0.0261783	0.0251256	0.29746	XL_HDL_CE_pct	Weighted median
precuneus_area	-0.0213754	0.0274691	0.439134	XL_HDL_CE_pct	MR Egger
precuneus_thickness	-0.0245592	0.0264773	0.353639	XL_HDL_CE_pct	Inverse variance weighted
precuneus_thickness	-0.0795646	0.0257998	0.00204294	XL_HDL_CE_pct	Weighted median
precuneus_thickness	-0.0771846	0.034365	0.0279073	XL_HDL_CE_pct	MR Egger
Putamen	0.0247435	0.0293627	0.399405	XL_HDL_CE_pct	Inverse variance weighted
Putamen	-0.00783138	0.0252655	0.756589	XL_HDL_CE_pct	Weighted median
Putamen	-0.00482541	0.0391885	0.902359	XL_HDL_CE_pct	MR Egger
rostralanteriorcingulate_area	0.0483113	0.0235041	0.0398362	XL_HDL_CE_pct	Inverse variance weighted
rostralanteriorcingulate_area	0.0610178	0.0246116	0.0131668	XL_HDL_CE_pct	Weighted median
rostralanteriorcingulate_area	0.0624152	0.0315576	0.0519443	XL_HDL_CE_pct	MR Egger
rostralanteriorcingulate_thickness	0.0508044	0.0269073	0.0590094	XL_HDL_CE_pct	Inverse variance weighted
rostralanteriorcingulate_thickness	0.086134	0.0257093	0.000807244	XL_HDL_CE_pct	Weighted median
rostralanteriorcingulate_thickness	0.0731504	0.036018	0.0461159	XL_HDL_CE_pct	MR Egger
rostralmiddlefrontal_area	0.0380626	0.020629	0.0650228	XL_HDL_CE_pct	Inverse variance weighted
rostralmiddlefrontal_area	0.0585346	0.0250587	0.0194963	XL_HDL_CE_pct	Weighted median
rostralmiddlefrontal_area	0.0594207	0.0275168	0.034295	XL_HDL_CE_pct	MR Egger
rostralmiddlefrontal_thickness	0.055752	0.0257485	0.0303683	XL_HDL_CE_pct	Inverse variance weighted
rostralmiddlefrontal_thickness	0.03657	0.0267948	0.172311	XL_HDL_CE_pct	Weighted median
rostralmiddlefrontal_thickness	0.0446597	0.0346262	0.201439	XL_HDL_CE_pct	MR Egger
superiorfrontal_area	0.0642776	0.0233042	0.00581215	XL_HDL_CE_pct	Inverse variance weighted
superiorfrontal_area	0.0497105	0.0253775	0.0501315	XL_HDL_CE_pct	Weighted median
superiorfrontal_area	0.0609973	0.0313868	0.0560474	XL_HDL_CE_pct	MR Egger
superiorfrontal_thickness	0.0277283	0.0319711	0.385781	XL_HDL_CE_pct	Inverse variance weighted
superiorfrontal_thickness	0.0463214	0.025583	0.0701976	XL_HDL_CE_pct	Weighted median
superiorfrontal_thickness	0.0335454	0.0430543	0.438561	XL_HDL_CE_pct	MR Egger
superiorparietal_area	0.00631888	0.0255947	0.804999	XL_HDL_CE_pct	Inverse variance weighted
superiorparietal_area	-0.011133	0.0249355	0.655255	XL_HDL_CE_pct	Weighted median
superiorparietal_area	-0.0151565	0.0342573	0.65956	XL_HDL_CE_pct	MR Egger
superiorparietal_thickness	-0.0312447	0.0259687	0.228911	XL_HDL_CE_pct	Inverse variance weighted
superiorparietal_thickness	-0.0400893	0.025841	0.12081	XL_HDL_CE_pct	Weighted median
superiorparietal_thickness	-0.0327319	0.0349803	0.352679	XL_HDL_CE_pct	MR Egger
superiortemporal_area	-0.0320821	0.0282782	0.256578	XL_HDL_CE_pct	Inverse variance weighted
superiortemporal_area	-0.0430312	0.0250344	0.0856349	XL_HDL_CE_pct	Weighted median
superiortemporal_area	-0.0244724	0.0380674	0.522438	XL_HDL_CE_pct	MR Egger
superiortemporal_thickness	-0.0302532	0.0260711	0.245881	XL_HDL_CE_pct	Inverse variance weighted
superiortemporal_thickness	-0.0275924	0.0256019	0.281146	XL_HDL_CE_pct	Weighted median
superiortemporal_thickness	-0.0308891	0.0351193	0.382157	XL_HDL_CE_pct	MR Egger
supramarginal_area	-0.0374373	0.0204472	0.0671116	XL_HDL_CE_pct	Inverse variance weighted
supramarginal_area	-0.0450987	0.0256648	0.0788805	XL_HDL_CE_pct	Weighted median
supramarginal_area	-0.0342669	0.0275376	0.217575	XL_HDL_CE_pct	MR Egger
temporalpole_area	-0.0155194	0.0256025	0.544404	XL_HDL_CE_pct	Inverse variance weighted
temporalpole_area	-0.018353	0.0257113	0.475345	XL_HDL_CE_pct	Weighted median
temporalpole_area	-0.0250577	0.0344447	0.469396	XL_HDL_CE_pct	MR Egger
temporalpole_thickness	0.015265	0.023775	0.520835	XL_HDL_CE_pct	Inverse variance weighted
temporalpole_thickness	0.0269361	0.0263487	0.306641	XL_HDL_CE_pct	Weighted median
temporalpole_thickness	0.0306102	0.031906	0.340713	XL_HDL_CE_pct	MR Egger
Thalamus_Proper	-0.0237014	0.0281197	0.399297	XL_HDL_CE_pct	Inverse variance weighted
Thalamus_Proper	0.0163633	0.0254191	0.519744	XL_HDL_CE_pct	Weighted median
Thalamus_Proper	0.0264755	0.0367706	0.473946	XL_HDL_CE_pct	MR Egger
Third_Ventricle	0.0525306	0.0262651	0.0454992	XL_HDL_CE_pct	Inverse variance weighted
Third_Ventricle	0.0124701	0.0254852	0.624625	XL_HDL_CE_pct	Weighted median
Third_Ventricle	0.0114786	0.0345889	0.741002	XL_HDL_CE_pct	MR Egger
transversetemporal_area	-0.0130128	0.0264631	0.622908	XL_HDL_CE_pct	Inverse variance weighted
transversetemporal_area	-0.0448167	0.0254649	0.0784175	XL_HDL_CE_pct	Weighted median
transversetemporal_area	-0.0413053	0.035276	0.24566	XL_HDL_CE_pct	MR Egger
transversetemporal_thickness	-0.0115176	0.0272034	0.672011	XL_HDL_CE_pct	Inverse variance weighted
transversetemporal_thickness	-0.0203131	0.0252271	0.420698	XL_HDL_CE_pct	Weighted median
transversetemporal_thickness	-0.0242963	0.036571	0.508675	XL_HDL_CE_pct	MR Egger
VentralDC	-0.0462658	0.0273953	0.0912526	XL_HDL_CE_pct	Inverse variance weighted
VentralDC	-0.000789998	0.0250424	0.974834	XL_HDL_CE_pct	Weighted median
VentralDC	-0.00785247	0.0362409	0.829102	XL_HDL_CE_pct	MR Egger
WhiteSurfArea_area	-0.0711622	0.0330619	0.0313664	XL_HDL_CE_pct	Inverse variance weighted
WhiteSurfArea_area	-0.0448435	0.0243327	0.0653388	XL_HDL_CE_pct	Weighted median
WhiteSurfArea_area	-0.0528885	0.0444137	0.237807	XL_HDL_CE_pct	MR Egger
Accumbens_area	-0.0863089	0.116574	0.459069	XL_VLDL_CE_pct	Inverse variance weighted
Accumbens_area	0.0609399	0.0861092	0.479129	XL_VLDL_CE_pct	Weighted median
Accumbens_area	0.0398714	0.229761	0.865383	XL_VLDL_CE_pct	MR Egger
Amygdala	-0.0657864	0.0605307	0.277114	XL_VLDL_CE_pct	Inverse variance weighted
Amygdala	0.0263967	0.0822865	0.74837	XL_VLDL_CE_pct	Weighted median
Amygdala	0.0963703	0.116349	0.425114	XL_VLDL_CE_pct	MR Egger
bankssts_area	-0.0421857	0.0830813	0.611619	XL_VLDL_CE_pct	Inverse variance weighted
bankssts_area	-0.0157175	0.0804628	0.845128	XL_VLDL_CE_pct	Weighted median
bankssts_area	0.103755	0.158641	0.526531	XL_VLDL_CE_pct	MR Egger
bankssts_thickness	-0.0148155	0.0768847	0.847196	XL_VLDL_CE_pct	Inverse variance weighted
bankssts_thickness	0.0526033	0.0895844	0.557074	XL_VLDL_CE_pct	Weighted median
bankssts_thickness	-0.0436014	0.154012	0.782354	XL_VLDL_CE_pct	MR Egger
Brain_Stem	-0.0843615	0.101621	0.406447	XL_VLDL_CE_pct	Inverse variance weighted
Brain_Stem	0.0586635	0.0859613	0.49496	XL_VLDL_CE_pct	Weighted median
Brain_Stem	0.0963367	0.193781	0.628876	XL_VLDL_CE_pct	MR Egger
caudalanteriorcingulate_area	-0.0613707	0.0847155	0.4688	XL_VLDL_CE_pct	Inverse variance weighted
caudalanteriorcingulate_area	0.0218619	0.085991	0.799314	XL_VLDL_CE_pct	Weighted median
caudalanteriorcingulate_area	-0.123198	0.168669	0.480404	XL_VLDL_CE_pct	MR Egger
caudalanteriorcingulate_thickness	0.0193281	0.079593	0.808132	XL_VLDL_CE_pct	Inverse variance weighted
caudalanteriorcingulate_thickness	-0.0390583	0.0833826	0.639482	XL_VLDL_CE_pct	Weighted median
caudalanteriorcingulate_thickness	-0.0283747	0.158907	0.861528	XL_VLDL_CE_pct	MR Egger
caudalmiddlefrontal_area	-0.0240743	0.0850168	0.777046	XL_VLDL_CE_pct	Inverse variance weighted
caudalmiddlefrontal_area	-0.0619561	0.0880079	0.481443	XL_VLDL_CE_pct	Weighted median
caudalmiddlefrontal_area	-0.10529	0.168255	0.544226	XL_VLDL_CE_pct	MR Egger
caudalmiddlefrontal_thickness	0.189265	0.0923863	0.0404981	XL_VLDL_CE_pct	Inverse variance weighted
caudalmiddlefrontal_thickness	0.23266	0.0861296	0.00690742	XL_VLDL_CE_pct	Weighted median
caudalmiddlefrontal_thickness	0.268157	0.183369	0.171611	XL_VLDL_CE_pct	MR Egger
Caudate	-0.142607	0.0882548	0.106126	XL_VLDL_CE_pct	Inverse variance weighted
Caudate	-0.0845928	0.089171	0.342795	XL_VLDL_CE_pct	Weighted median
Caudate	-0.0666831	0.175146	0.710654	XL_VLDL_CE_pct	MR Egger
CC_Anterior	-0.055125	0.0792583	0.486735	XL_VLDL_CE_pct	Inverse variance weighted
CC_Anterior	-0.12584	0.0802601	0.116904	XL_VLDL_CE_pct	Weighted median
CC_Anterior	-0.144192	0.155976	0.375088	XL_VLDL_CE_pct	MR Egger
CC_Central	-0.110586	0.0836316	0.186068	XL_VLDL_CE_pct	Inverse variance weighted
CC_Central	-0.12212	0.0802611	0.128125	XL_VLDL_CE_pct	Weighted median
CC_Central	-0.121442	0.167858	0.484485	XL_VLDL_CE_pct	MR Egger
CC_Mid_Anterior	-0.0320869	0.0769749	0.676789	XL_VLDL_CE_pct	Inverse variance weighted
CC_Mid_Anterior	-0.0736876	0.0764336	0.33501	XL_VLDL_CE_pct	Weighted median
CC_Mid_Anterior	-0.0992272	0.152718	0.529194	XL_VLDL_CE_pct	MR Egger
CC_Mid_Posterior	-0.096465	0.0726331	0.184141	XL_VLDL_CE_pct	Inverse variance weighted
CC_Mid_Posterior	-0.138657	0.0835121	0.0968508	XL_VLDL_CE_pct	Weighted median
CC_Mid_Posterior	-0.16103	0.144028	0.287371	XL_VLDL_CE_pct	MR Egger
CC_Posterior	0.00476239	0.0941632	0.959663	XL_VLDL_CE_pct	Inverse variance weighted
CC_Posterior	-0.132482	0.0811941	0.102749	XL_VLDL_CE_pct	Weighted median
CC_Posterior	-0.307872	0.153472	0.0700747	XL_VLDL_CE_pct	MR Egger
Cerebellum_Cortex	-0.134751	0.0925991	0.145611	XL_VLDL_CE_pct	Inverse variance weighted
Cerebellum_Cortex	-0.161414	0.0887588	0.0689772	XL_VLDL_CE_pct	Weighted median
Cerebellum_Cortex	-0.392919	0.162012	0.0336923	XL_VLDL_CE_pct	MR Egger
cuneus_area	0.0190553	0.0606592	0.753417	XL_VLDL_CE_pct	Inverse variance weighted
cuneus_area	0.0197183	0.0787072	0.80218	XL_VLDL_CE_pct	Weighted median
cuneus_area	-0.0306481	0.116594	0.797515	XL_VLDL_CE_pct	MR Egger
cuneus_thickness	-0.063366	0.0633685	0.31733	XL_VLDL_CE_pct	Inverse variance weighted
cuneus_thickness	-0.091622	0.0807611	0.256592	XL_VLDL_CE_pct	Weighted median
cuneus_thickness	-0.0665058	0.127216	0.611497	XL_VLDL_CE_pct	MR Egger
entorhinal_area	0.0260026	0.0682475	0.7032	XL_VLDL_CE_pct	Inverse variance weighted
entorhinal_area	-0.01195	0.0810813	0.88283	XL_VLDL_CE_pct	Weighted median
entorhinal_area	-0.0703075	0.132723	0.606824	XL_VLDL_CE_pct	MR Egger
entorhinal_thickness	0.0592908	0.0951264	0.533097	XL_VLDL_CE_pct	Inverse variance weighted
entorhinal_thickness	0.0856222	0.0904201	0.343671	XL_VLDL_CE_pct	Weighted median
entorhinal_thickness	-0.0847813	0.184091	0.6541	XL_VLDL_CE_pct	MR Egger
EstimatedTotalIntraCranialVol	0.0354849	0.111357	0.749985	XL_VLDL_CE_pct	Inverse variance weighted
EstimatedTotalIntraCranialVol	0.138386	0.0807379	0.0865252	XL_VLDL_CE_pct	Weighted median
EstimatedTotalIntraCranialVol	0.332242	0.197498	0.120656	XL_VLDL_CE_pct	MR Egger
Fifth_Ventricle	-0.071102	0.0614344	0.247124	XL_VLDL_CE_pct	Inverse variance weighted
Fifth_Ventricle	-0.0300043	0.0831438	0.718195	XL_VLDL_CE_pct	Weighted median
Fifth_Ventricle	-0.0645572	0.118088	0.59551	XL_VLDL_CE_pct	MR Egger
Fourth_Ventricle	-0.0704485	0.0605447	0.244595	XL_VLDL_CE_pct	Inverse variance weighted
Fourth_Ventricle	-0.156485	0.0777955	0.0442733	XL_VLDL_CE_pct	Weighted median
Fourth_Ventricle	-0.278383	0.116375	0.0357278	XL_VLDL_CE_pct	MR Egger
frontalpole_area	0.0362214	0.0802267	0.651638	XL_VLDL_CE_pct	Inverse variance weighted
frontalpole_area	-0.0500315	0.0945032	0.596517	XL_VLDL_CE_pct	Weighted median
frontalpole_area	-0.17204	0.143292	0.255114	XL_VLDL_CE_pct	MR Egger
frontalpole_thickness	-0.0422003	0.0708098	0.551197	XL_VLDL_CE_pct	Inverse variance weighted
frontalpole_thickness	-0.0895771	0.0799803	0.262718	XL_VLDL_CE_pct	Weighted median
frontalpole_thickness	-0.125447	0.139096	0.386443	XL_VLDL_CE_pct	MR Egger
fusiform_area	0.177737	0.0783291	0.0232622	XL_VLDL_CE_pct	Inverse variance weighted
fusiform_area	0.219554	0.0810877	0.00677702	XL_VLDL_CE_pct	Weighted median
fusiform_area	0.287552	0.152392	0.085827	XL_VLDL_CE_pct	MR Egger
fusiform_thickness	-0.0700185	0.0629072	0.265689	XL_VLDL_CE_pct	Inverse variance weighted
fusiform_thickness	0.0101075	0.0815171	0.901321	XL_VLDL_CE_pct	Weighted median
fusiform_thickness	0.0467613	0.119375	0.702749	XL_VLDL_CE_pct	MR Egger
Hippocampus	-0.160978	0.0674519	0.0170067	XL_VLDL_CE_pct	Inverse variance weighted
Hippocampus	-0.138838	0.0859634	0.106292	XL_VLDL_CE_pct	Weighted median
Hippocampus	-0.109857	0.134213	0.430432	XL_VLDL_CE_pct	MR Egger
Inf_Lat_Vent	0.0127624	0.086205	0.882306	XL_VLDL_CE_pct	Inverse variance weighted
Inf_Lat_Vent	-0.0349	0.0936851	0.709502	XL_VLDL_CE_pct	Weighted median
Inf_Lat_Vent	0.0386936	0.172819	0.826942	XL_VLDL_CE_pct	MR Egger
inferiorparietal_area	-9.23344e-05	0.0912905	0.999193	XL_VLDL_CE_pct	Inverse variance weighted
inferiorparietal_area	0.0813632	0.0935862	0.384632	XL_VLDL_CE_pct	Weighted median
inferiorparietal_area	0.260848	0.158439	0.127932	XL_VLDL_CE_pct	MR Egger
inferiorparietal_thickness	-0.067328	0.0716254	0.347217	XL_VLDL_CE_pct	Inverse variance weighted
inferiorparietal_thickness	0.00841078	0.0807757	0.91707	XL_VLDL_CE_pct	Weighted median
inferiorparietal_thickness	-0.0124801	0.142485	0.931778	XL_VLDL_CE_pct	MR Egger
inferiortemporal_area	0.0316067	0.0606869	0.602495	XL_VLDL_CE_pct	Inverse variance weighted
inferiortemporal_area	-0.0438805	0.0776276	0.571891	XL_VLDL_CE_pct	Weighted median
inferiortemporal_area	-0.186871	0.116647	0.137456	XL_VLDL_CE_pct	MR Egger
inferiortemporal_thickness	-0.0479364	0.0745592	0.520269	XL_VLDL_CE_pct	Inverse variance weighted
inferiortemporal_thickness	0.00607561	0.0800472	0.939498	XL_VLDL_CE_pct	Weighted median
inferiortemporal_thickness	0.0799179	0.142724	0.586738	XL_VLDL_CE_pct	MR Egger
insula_area	0.0610998	0.079963	0.444808	XL_VLDL_CE_pct	Inverse variance weighted
insula_area	-0.0580572	0.0879434	0.509148	XL_VLDL_CE_pct	Weighted median
insula_area	0.0433729	0.16042	0.79188	XL_VLDL_CE_pct	MR Egger
insula_thickness	-0.10331	0.0853873	0.226316	XL_VLDL_CE_pct	Inverse variance weighted
insula_thickness	-0.143578	0.0845116	0.0893349	XL_VLDL_CE_pct	Weighted median
insula_thickness	-0.105536	0.171431	0.550671	XL_VLDL_CE_pct	MR Egger
isthmuscingulate_area	0.0178643	0.0857356	0.834944	XL_VLDL_CE_pct	Inverse variance weighted
isthmuscingulate_area	-0.0776282	0.0950482	0.414086	XL_VLDL_CE_pct	Weighted median
isthmuscingulate_area	-0.0858807	0.168189	0.619709	XL_VLDL_CE_pct	MR Egger
isthmuscingulate_thickness	0.0370655	0.0817676	0.65033	XL_VLDL_CE_pct	Inverse variance weighted
isthmuscingulate_thickness	0.138707	0.0851712	0.103404	XL_VLDL_CE_pct	Weighted median
isthmuscingulate_thickness	0.0711685	0.163714	0.672175	XL_VLDL_CE_pct	MR Egger
Lateral_Ventricle	0.0238744	0.0787525	0.76177	XL_VLDL_CE_pct	Inverse variance weighted
Lateral_Ventricle	-0.04132	0.0806086	0.608231	XL_VLDL_CE_pct	Weighted median
Lateral_Ventricle	-0.203492	0.136217	0.163328	XL_VLDL_CE_pct	MR Egger
lateraloccipital_area	-0.0310125	0.0896972	0.729534	XL_VLDL_CE_pct	Inverse variance weighted
lateraloccipital_area	0.0351154	0.0867329	0.685575	XL_VLDL_CE_pct	Weighted median
lateraloccipital_area	-0.0637238	0.179708	0.729597	XL_VLDL_CE_pct	MR Egger
lateraloccipital_thickness	0.0317195	0.0855277	0.710736	XL_VLDL_CE_pct	Inverse variance weighted
lateraloccipital_thickness	0.0648196	0.0815859	0.426907	XL_VLDL_CE_pct	Weighted median
lateraloccipital_thickness	0.101127	0.169948	0.563855	XL_VLDL_CE_pct	MR Egger
lateralorbitofrontal_area	-0.0464594	0.0606048	0.443322	XL_VLDL_CE_pct	Inverse variance weighted
lateralorbitofrontal_area	-0.0726707	0.0844053	0.389253	XL_VLDL_CE_pct	Weighted median
lateralorbitofrontal_area	-0.0222557	0.116482	0.851955	XL_VLDL_CE_pct	MR Egger
lateralorbitofrontal_thickness	-0.105114	0.0857046	0.220021	XL_VLDL_CE_pct	Inverse variance weighted
lateralorbitofrontal_thickness	-0.237606	0.0857459	0.0055875	XL_VLDL_CE_pct	Weighted median
lateralorbitofrontal_thickness	-0.269081	0.162027	0.124975	XL_VLDL_CE_pct	MR Egger
lingual_area	0.0237384	0.0660764	0.719403	XL_VLDL_CE_pct	Inverse variance weighted
lingual_area	0.0275155	0.0797621	0.730118	XL_VLDL_CE_pct	Weighted median
lingual_area	0.0707854	0.13161	0.601398	XL_VLDL_CE_pct	MR Egger
lingual_thickness	-0.102719	0.0756558	0.174554	XL_VLDL_CE_pct	Inverse variance weighted
lingual_thickness	-0.156029	0.0834913	0.061649	XL_VLDL_CE_pct	Weighted median
lingual_thickness	-0.141876	0.151252	0.368379	XL_VLDL_CE_pct	MR Egger
MeanThickness_thickness	0.0761763	0.0867202	0.379719	XL_VLDL_CE_pct	Inverse variance weighted
MeanThickness_thickness	0.0642118	0.0867511	0.459188	XL_VLDL_CE_pct	Weighted median
MeanThickness_thickness	0.223167	0.166193	0.206382	XL_VLDL_CE_pct	MR Egger
medialorbitofrontal_area	-0.0174715	0.0743549	0.814228	XL_VLDL_CE_pct	Inverse variance weighted
medialorbitofrontal_area	-0.0402065	0.0834533	0.629959	XL_VLDL_CE_pct	Weighted median
medialorbitofrontal_area	-0.127588	0.144126	0.394959	XL_VLDL_CE_pct	MR Egger
medialorbitofrontal_thickness	-0.0900175	0.0746691	0.22799	XL_VLDL_CE_pct	Inverse variance weighted
medialorbitofrontal_thickness	-0.167983	0.0825096	0.0417586	XL_VLDL_CE_pct	Weighted median
medialorbitofrontal_thickness	-0.26073	0.137256	0.0840088	XL_VLDL_CE_pct	MR Egger
middletemporal_area	0.0319217	0.0762735	0.675569	XL_VLDL_CE_pct	Inverse variance weighted
middletemporal_area	0.126837	0.0789017	0.107938	XL_VLDL_CE_pct	Weighted median
middletemporal_area	0.290764	0.122858	0.0373713	XL_VLDL_CE_pct	MR Egger
middletemporal_thickness	0.0414018	0.0636051	0.515098	XL_VLDL_CE_pct	Inverse variance weighted
middletemporal_thickness	0.0893581	0.0863975	0.301011	XL_VLDL_CE_pct	Weighted median
middletemporal_thickness	0.103224	0.125809	0.429362	XL_VLDL_CE_pct	MR Egger
Pallidum	-0.0362719	0.099344	0.715026	XL_VLDL_CE_pct	Inverse variance weighted
Pallidum	0.0352105	0.0831292	0.671884	XL_VLDL_CE_pct	Weighted median
Pallidum	-0.0399569	0.199447	0.844871	XL_VLDL_CE_pct	MR Egger
paracentral_area	-0.073569	0.0866612	0.395922	XL_VLDL_CE_pct	Inverse variance weighted
paracentral_area	0.0180717	0.0843784	0.830411	XL_VLDL_CE_pct	Weighted median
paracentral_area	-0.0905262	0.173877	0.61294	XL_VLDL_CE_pct	MR Egger
paracentral_thickness	0.168929	0.108562	0.119695	XL_VLDL_CE_pct	Inverse variance weighted
paracentral_thickness	0.00616698	0.0882668	0.944299	XL_VLDL_CE_pct	Weighted median
paracentral_thickness	0.00222464	0.209861	0.991732	XL_VLDL_CE_pct	MR Egger
parahippocampal_area	0.0437099	0.0868205	0.614647	XL_VLDL_CE_pct	Inverse variance weighted
parahippocampal_area	0.176353	0.0820539	0.0316154	XL_VLDL_CE_pct	Weighted median
parahippocampal_area	0.404981	0.118794	0.00583442	XL_VLDL_CE_pct	MR Egger
parahippocampal_thickness	-0.1547	0.0977977	0.113688	XL_VLDL_CE_pct	Inverse variance weighted
parahippocampal_thickness	-0.120892	0.0851722	0.155788	XL_VLDL_CE_pct	Weighted median
parahippocampal_thickness	-0.364003	0.181909	0.0706802	XL_VLDL_CE_pct	MR Egger
parsopercularis_area	-0.0250885	0.0800401	0.75394	XL_VLDL_CE_pct	Inverse variance weighted
parsopercularis_area	-0.0529698	0.0823118	0.519882	XL_VLDL_CE_pct	Weighted median
parsopercularis_area	-0.0658415	0.160047	0.688689	XL_VLDL_CE_pct	MR Egger
parsopercularis_thickness	0.0811705	0.0705777	0.250108	XL_VLDL_CE_pct	Inverse variance weighted
parsopercularis_thickness	0.185944	0.0897497	0.0382839	XL_VLDL_CE_pct	Weighted median
parsopercularis_thickness	0.18643	0.136734	0.199993	XL_VLDL_CE_pct	MR Egger
parsorbitalis_area	-0.00284419	0.0605931	0.962562	XL_VLDL_CE_pct	Inverse variance weighted
parsorbitalis_area	-0.0356397	0.0765182	0.641382	XL_VLDL_CE_pct	Weighted median
parsorbitalis_area	-0.00762786	0.116469	0.948957	XL_VLDL_CE_pct	MR Egger
parsorbitalis_thickness	-0.0293188	0.0797029	0.712985	XL_VLDL_CE_pct	Inverse variance weighted
parsorbitalis_thickness	-0.103877	0.0834139	0.213014	XL_VLDL_CE_pct	Weighted median
parsorbitalis_thickness	-0.252719	0.139216	0.0968089	XL_VLDL_CE_pct	MR Egger
parstriangularis_area	-0.0677061	0.0611856	0.268481	XL_VLDL_CE_pct	Inverse variance weighted
parstriangularis_area	-0.138425	0.0760952	0.0688955	XL_VLDL_CE_pct	Weighted median
parstriangularis_area	-0.208026	0.116213	0.100978	XL_VLDL_CE_pct	MR Egger
parstriangularis_thickness	-0.0360885	0.0858288	0.674141	XL_VLDL_CE_pct	Inverse variance weighted
parstriangularis_thickness	-0.00964637	0.0835329	0.908065	XL_VLDL_CE_pct	Weighted median
parstriangularis_thickness	-0.0691362	0.171915	0.695275	XL_VLDL_CE_pct	MR Egger
pericalcarine_area	-0.0100113	0.0605648	0.868709	XL_VLDL_CE_pct	Inverse variance weighted
pericalcarine_area	-0.0340135	0.0816606	0.677027	XL_VLDL_CE_pct	Weighted median
pericalcarine_area	-0.0154663	0.116416	0.896709	XL_VLDL_CE_pct	MR Egger
pericalcarine_thickness	0.0108723	0.0770914	0.887846	XL_VLDL_CE_pct	Inverse variance weighted
pericalcarine_thickness	0.00504488	0.0851125	0.952735	XL_VLDL_CE_pct	Weighted median
pericalcarine_thickness	0.109625	0.150792	0.482414	XL_VLDL_CE_pct	MR Egger
postcentral_area	-0.0165675	0.0604578	0.784058	XL_VLDL_CE_pct	Inverse variance weighted
postcentral_area	-0.023437	0.0795365	0.768246	XL_VLDL_CE_pct	Weighted median
postcentral_area	-0.0894116	0.116211	0.457866	XL_VLDL_CE_pct	MR Egger
postcentral_thickness	0.0983357	0.095774	0.304539	XL_VLDL_CE_pct	Inverse variance weighted
postcentral_thickness	0.0873579	0.0846724	0.302205	XL_VLDL_CE_pct	Weighted median
postcentral_thickness	0.0509261	0.191547	0.795258	XL_VLDL_CE_pct	MR Egger
posteriorcingulate_area	-0.00614232	0.0715694	0.931607	XL_VLDL_CE_pct	Inverse variance weighted
posteriorcingulate_area	-0.0636969	0.079866	0.425134	XL_VLDL_CE_pct	Weighted median
posteriorcingulate_area	-0.146052	0.134928	0.302213	XL_VLDL_CE_pct	MR Egger
posteriorcingulate_thickness	0.0492379	0.0818759	0.547592	XL_VLDL_CE_pct	Inverse variance weighted
posteriorcingulate_thickness	0.16434	0.0819929	0.0450352	XL_VLDL_CE_pct	Weighted median
posteriorcingulate_thickness	0.258266	0.146881	0.106443	XL_VLDL_CE_pct	MR Egger
precentral_area	-0.107952	0.0605622	0.0746672	XL_VLDL_CE_pct	Inverse variance weighted
precentral_area	-0.0371859	0.0832261	0.655015	XL_VLDL_CE_pct	Weighted median
precentral_area	-0.111813	0.117381	0.361271	XL_VLDL_CE_pct	MR Egger
precentral_thickness	0.115379	0.0915403	0.207519	XL_VLDL_CE_pct	Inverse variance weighted
precentral_thickness	0.0264526	0.0847189	0.754858	XL_VLDL_CE_pct	Weighted median
precentral_thickness	0.0944276	0.18364	0.617286	XL_VLDL_CE_pct	MR Egger
precuneus_area	-0.0255404	0.107483	0.812175	XL_VLDL_CE_pct	Inverse variance weighted
precuneus_area	0.0745726	0.0785215	0.34226	XL_VLDL_CE_pct	Weighted median
precuneus_area	0.12772	0.208898	0.55336	XL_VLDL_CE_pct	MR Egger
precuneus_thickness	-0.0745045	0.110646	0.500719	XL_VLDL_CE_pct	Inverse variance weighted
precuneus_thickness	0.0156568	0.107008	0.883673	XL_VLDL_CE_pct	Weighted median
precuneus_thickness	-0.0293489	0.221563	0.89701	XL_VLDL_CE_pct	MR Egger
Putamen	-0.125382	0.0674926	0.0632091	XL_VLDL_CE_pct	Inverse variance weighted
Putamen	-0.0041859	0.086043	0.961199	XL_VLDL_CE_pct	Weighted median
Putamen	-0.0755072	0.13436	0.5854	XL_VLDL_CE_pct	MR Egger
rostralanteriorcingulate_area	0.02584	0.0960348	0.787877	XL_VLDL_CE_pct	Inverse variance weighted
rostralanteriorcingulate_area	0.0990366	0.0856876	0.247768	XL_VLDL_CE_pct	Weighted median
rostralanteriorcingulate_area	0.145023	0.188144	0.457058	XL_VLDL_CE_pct	MR Egger
rostralanteriorcingulate_thickness	-0.121154	0.0670635	0.0708314	XL_VLDL_CE_pct	Inverse variance weighted
rostralanteriorcingulate_thickness	-0.1523	0.0822626	0.0641144	XL_VLDL_CE_pct	Weighted median
rostralanteriorcingulate_thickness	-0.0936294	0.134284	0.500118	XL_VLDL_CE_pct	MR Egger
rostralmiddlefrontal_area	0.0212112	0.0605583	0.726143	XL_VLDL_CE_pct	Inverse variance weighted
rostralmiddlefrontal_area	0.00270556	0.0750357	0.971237	XL_VLDL_CE_pct	Weighted median
rostralmiddlefrontal_area	-0.0200917	0.116402	0.866096	XL_VLDL_CE_pct	MR Egger
rostralmiddlefrontal_thickness	-0.0419369	0.0779328	0.590497	XL_VLDL_CE_pct	Inverse variance weighted
rostralmiddlefrontal_thickness	-0.0174564	0.0839924	0.835359	XL_VLDL_CE_pct	Weighted median
rostralmiddlefrontal_thickness	-0.0630018	0.156286	0.694585	XL_VLDL_CE_pct	MR Egger
superiorfrontal_area	-0.0394537	0.0823762	0.631977	XL_VLDL_CE_pct	Inverse variance weighted
superiorfrontal_area	-0.0683897	0.076489	0.371262	XL_VLDL_CE_pct	Weighted median
superiorfrontal_area	-0.0890959	0.16445	0.598771	XL_VLDL_CE_pct	MR Egger
superiorfrontal_thickness	0.173631	0.0957436	0.0697541	XL_VLDL_CE_pct	Inverse variance weighted
superiorfrontal_thickness	-0.015253	0.0878671	0.862186	XL_VLDL_CE_pct	Weighted median
superiorfrontal_thickness	0.19264	0.192098	0.337497	XL_VLDL_CE_pct	MR Egger
superiorparietal_area	-0.0311687	0.0780649	0.689697	XL_VLDL_CE_pct	Inverse variance weighted
superiorparietal_area	-0.14409	0.0908558	0.112758	XL_VLDL_CE_pct	Weighted median
superiorparietal_area	-0.133095	0.152542	0.401573	XL_VLDL_CE_pct	MR Egger
superiorparietal_thickness	-0.000928599	0.0779741	0.990498	XL_VLDL_CE_pct	Inverse variance weighted
superiorparietal_thickness	0.0940675	0.0845197	0.265723	XL_VLDL_CE_pct	Weighted median
superiorparietal_thickness	0.0332228	0.156072	0.835323	XL_VLDL_CE_pct	MR Egger
superiortemporal_area	0.00455951	0.100792	0.963919	XL_VLDL_CE_pct	Inverse variance weighted
superiortemporal_area	-0.0546329	0.0828142	0.509444	XL_VLDL_CE_pct	Weighted median
superiortemporal_area	-0.0238103	0.202106	0.908341	XL_VLDL_CE_pct	MR Egger
superiortemporal_thickness	-0.146932	0.0897751	0.101699	XL_VLDL_CE_pct	Inverse variance weighted
superiortemporal_thickness	-0.105877	0.0859225	0.217862	XL_VLDL_CE_pct	Weighted median
superiortemporal_thickness	-0.254072	0.176212	0.177203	XL_VLDL_CE_pct	MR Egger
supramarginal_area	0.0999239	0.078091	0.200692	XL_VLDL_CE_pct	Inverse variance weighted
supramarginal_area	0.135393	0.0855436	0.113481	XL_VLDL_CE_pct	Weighted median
supramarginal_area	0.113729	0.156697	0.483127	XL_VLDL_CE_pct	MR Egger
temporalpole_area	0.0705683	0.0843646	0.402891	XL_VLDL_CE_pct	Inverse variance weighted
temporalpole_area	0.0795832	0.0862421	0.356118	XL_VLDL_CE_pct	Weighted median
temporalpole_area	-0.152588	0.149936	0.330689	XL_VLDL_CE_pct	MR Egger
temporalpole_thickness	-0.013537	0.0716012	0.850045	XL_VLDL_CE_pct	Inverse variance weighted
temporalpole_thickness	-0.117537	0.0867565	0.175485	XL_VLDL_CE_pct	Weighted median
temporalpole_thickness	-0.111023	0.139574	0.44318	XL_VLDL_CE_pct	MR Egger
Thalamus_Proper	0.00769979	0.0882474	0.930471	XL_VLDL_CE_pct	Inverse variance weighted
Thalamus_Proper	0.125584	0.0949922	0.186152	XL_VLDL_CE_pct	Weighted median
Thalamus_Proper	0.109141	0.17352	0.542203	XL_VLDL_CE_pct	MR Egger
Third_Ventricle	-0.0572601	0.0910906	0.529607	XL_VLDL_CE_pct	Inverse variance weighted
Third_Ventricle	-0.166243	0.0816446	0.0417317	XL_VLDL_CE_pct	Weighted median
Third_Ventricle	-0.15245	0.179763	0.414477	XL_VLDL_CE_pct	MR Egger
transversetemporal_area	0.101323	0.0832788	0.22373	XL_VLDL_CE_pct	Inverse variance weighted
transversetemporal_area	0.0560991	0.0789005	0.477078	XL_VLDL_CE_pct	Weighted median
transversetemporal_area	-0.0346284	0.160149	0.832769	XL_VLDL_CE_pct	MR Egger
transversetemporal_thickness	0.0510337	0.0607839	0.401136	XL_VLDL_CE_pct	Inverse variance weighted
transversetemporal_thickness	-0.0202279	0.0806447	0.801947	XL_VLDL_CE_pct	Weighted median
transversetemporal_thickness	0.065268	0.121928	0.603096	XL_VLDL_CE_pct	MR Egger
VentralDC	-0.0443294	0.0761672	0.560565	XL_VLDL_CE_pct	Inverse variance weighted
VentralDC	0.0558514	0.0861966	0.517015	XL_VLDL_CE_pct	Weighted median
VentralDC	0.00356701	0.151984	0.981696	XL_VLDL_CE_pct	MR Egger
WhiteSurfArea_area	-0.0332778	0.100249	0.739926	XL_VLDL_CE_pct	Inverse variance weighted
WhiteSurfArea_area	0.0649639	0.0932517	0.486021	XL_VLDL_CE_pct	Weighted median
WhiteSurfArea_area	0.0862166	0.196787	0.669778	XL_VLDL_CE_pct	MR Egger
Accumbens_area	-0.0574942	0.033662	0.0876388	XS_VLDL_CE_pct	Inverse variance weighted
Accumbens_area	-0.110899	0.0461158	0.0161812	XS_VLDL_CE_pct	Weighted median
Accumbens_area	-0.15102	0.0617122	0.0172454	XS_VLDL_CE_pct	MR Egger
Amygdala	-0.00246824	0.0307773	0.936081	XS_VLDL_CE_pct	Inverse variance weighted
Amygdala	-0.029244	0.0406089	0.47144	XS_VLDL_CE_pct	Weighted median
Amygdala	-0.08664	0.0564683	0.130041	XS_VLDL_CE_pct	MR Egger
bankssts_area	-0.00241055	0.0355267	0.945904	XS_VLDL_CE_pct	Inverse variance weighted
bankssts_area	-0.0315082	0.0406244	0.437986	XS_VLDL_CE_pct	Weighted median
bankssts_area	-0.028919	0.0666863	0.666043	XS_VLDL_CE_pct	MR Egger
bankssts_thickness	-0.00321856	0.029169	0.912138	XS_VLDL_CE_pct	Inverse variance weighted
bankssts_thickness	0.0241308	0.03979	0.544212	XS_VLDL_CE_pct	Weighted median
bankssts_thickness	0.0138549	0.0547882	0.801197	XS_VLDL_CE_pct	MR Egger
Brain_Stem	-0.0649412	0.0316559	0.040221	XS_VLDL_CE_pct	Inverse variance weighted
Brain_Stem	-0.0459674	0.0445042	0.301661	XS_VLDL_CE_pct	Weighted median
Brain_Stem	-0.0396044	0.0594066	0.507458	XS_VLDL_CE_pct	MR Egger
caudalanteriorcingulate_area	0.0288857	0.0319354	0.365728	XS_VLDL_CE_pct	Inverse variance weighted
caudalanteriorcingulate_area	0.0338655	0.0428496	0.429333	XS_VLDL_CE_pct	Weighted median
caudalanteriorcingulate_area	0.0044681	0.0599366	0.940815	XS_VLDL_CE_pct	MR Egger
caudalanteriorcingulate_thickness	0.0176875	0.0364013	0.627035	XS_VLDL_CE_pct	Inverse variance weighted
caudalanteriorcingulate_thickness	0.0196857	0.0432536	0.649021	XS_VLDL_CE_pct	Weighted median
caudalanteriorcingulate_thickness	-0.0602616	0.0674357	0.374984	XS_VLDL_CE_pct	MR Egger
caudalmiddlefrontal_area	0.00106129	0.0264497	0.967994	XS_VLDL_CE_pct	Inverse variance weighted
caudalmiddlefrontal_area	0.0183659	0.042311	0.664238	XS_VLDL_CE_pct	Weighted median
caudalmiddlefrontal_area	0.0674672	0.0493374	0.176416	XS_VLDL_CE_pct	MR Egger
caudalmiddlefrontal_thickness	0.0275648	0.0312228	0.377322	XS_VLDL_CE_pct	Inverse variance weighted
caudalmiddlefrontal_thickness	0.00653721	0.0392014	0.867559	XS_VLDL_CE_pct	Weighted median
caudalmiddlefrontal_thickness	0.0283806	0.058709	0.630507	XS_VLDL_CE_pct	MR Egger
Caudate	0.0214846	0.0438852	0.624443	XS_VLDL_CE_pct	Inverse variance weighted
Caudate	0.0173736	0.049794	0.727158	XS_VLDL_CE_pct	Weighted median
Caudate	-0.0213981	0.0822643	0.795638	XS_VLDL_CE_pct	MR Egger
CC_Anterior	0.0463806	0.0335933	0.167387	XS_VLDL_CE_pct	Inverse variance weighted
CC_Anterior	0.067433	0.0424508	0.112174	XS_VLDL_CE_pct	Weighted median
CC_Anterior	0.014761	0.0629909	0.815497	XS_VLDL_CE_pct	MR Egger
CC_Central	0.0188348	0.0358049	0.598861	XS_VLDL_CE_pct	Inverse variance weighted
CC_Central	0.00414957	0.0458631	0.927908	XS_VLDL_CE_pct	Weighted median
CC_Central	-0.0226987	0.0670364	0.736053	XS_VLDL_CE_pct	MR Egger
CC_Mid_Anterior	-0.0221696	0.0334645	0.507663	XS_VLDL_CE_pct	Inverse variance weighted
CC_Mid_Anterior	-0.0708945	0.0438617	0.106026	XS_VLDL_CE_pct	Weighted median
CC_Mid_Anterior	-0.0609392	0.0626551	0.334525	XS_VLDL_CE_pct	MR Egger
CC_Mid_Posterior	-0.00886729	0.0338033	0.793075	XS_VLDL_CE_pct	Inverse variance weighted
CC_Mid_Posterior	-0.0168117	0.0448671	0.707883	XS_VLDL_CE_pct	Weighted median
CC_Mid_Posterior	-0.0228485	0.0635279	0.720323	XS_VLDL_CE_pct	MR Egger
CC_Posterior	-0.00298562	0.0339018	0.929824	XS_VLDL_CE_pct	Inverse variance weighted
CC_Posterior	-0.0555434	0.0392988	0.157549	XS_VLDL_CE_pct	Weighted median
CC_Posterior	-0.0386394	0.063523	0.545227	XS_VLDL_CE_pct	MR Egger
Cerebellum_Cortex	-0.0478171	0.0492295	0.331395	XS_VLDL_CE_pct	Inverse variance weighted
Cerebellum_Cortex	-0.110128	0.0529885	0.0376783	XS_VLDL_CE_pct	Weighted median
Cerebellum_Cortex	-0.0639105	0.0925351	0.492356	XS_VLDL_CE_pct	MR Egger
cuneus_area	-0.0469759	0.0349615	0.179063	XS_VLDL_CE_pct	Inverse variance weighted
cuneus_area	-0.0728351	0.0398361	0.0674942	XS_VLDL_CE_pct	Weighted median
cuneus_area	-0.0735388	0.0656206	0.266752	XS_VLDL_CE_pct	MR Egger
cuneus_thickness	0.0610194	0.035378	0.0845663	XS_VLDL_CE_pct	Inverse variance weighted
cuneus_thickness	0.0591122	0.0423287	0.162562	XS_VLDL_CE_pct	Weighted median
cuneus_thickness	0.142355	0.0653889	0.0332928	XS_VLDL_CE_pct	MR Egger
entorhinal_area	-0.046001	0.0350939	0.189926	XS_VLDL_CE_pct	Inverse variance weighted
entorhinal_area	-0.110334	0.0460505	0.0165782	XS_VLDL_CE_pct	Weighted median
entorhinal_area	-0.0779111	0.065812	0.240994	XS_VLDL_CE_pct	MR Egger
entorhinal_thickness	0.0414826	0.0273359	0.129137	XS_VLDL_CE_pct	Inverse variance weighted
entorhinal_thickness	0.00403149	0.0401275	0.919973	XS_VLDL_CE_pct	Weighted median
entorhinal_thickness	0.0551286	0.0513603	0.287265	XS_VLDL_CE_pct	MR Egger
EstimatedTotalIntraCranialVol	-0.0689513	0.0388223	0.0757209	XS_VLDL_CE_pct	Inverse variance weighted
EstimatedTotalIntraCranialVol	-0.0786573	0.0470753	0.0947448	XS_VLDL_CE_pct	Weighted median
EstimatedTotalIntraCranialVol	0.011877	0.0719822	0.869482	XS_VLDL_CE_pct	MR Egger
Fifth_Ventricle	-0.0235266	0.0298695	0.430904	XS_VLDL_CE_pct	Inverse variance weighted
Fifth_Ventricle	-0.025411	0.0440881	0.564366	XS_VLDL_CE_pct	Weighted median
Fifth_Ventricle	-0.0114306	0.0561342	0.83931	XS_VLDL_CE_pct	MR Egger
Fourth_Ventricle	0.0686931	0.0393755	0.081061	XS_VLDL_CE_pct	Inverse variance weighted
Fourth_Ventricle	0.103409	0.0443851	0.0198163	XS_VLDL_CE_pct	Weighted median
Fourth_Ventricle	0.0836456	0.0740049	0.262716	XS_VLDL_CE_pct	MR Egger
frontalpole_area	0.0200693	0.0299397	0.502651	XS_VLDL_CE_pct	Inverse variance weighted
frontalpole_area	0.0104016	0.040063	0.795147	XS_VLDL_CE_pct	Weighted median
frontalpole_area	0.0623823	0.0559402	0.269085	XS_VLDL_CE_pct	MR Egger
frontalpole_thickness	0.0065316	0.0290989	0.822398	XS_VLDL_CE_pct	Inverse variance weighted
frontalpole_thickness	0.00121816	0.0415931	0.976635	XS_VLDL_CE_pct	Weighted median
frontalpole_thickness	-0.0497348	0.0540592	0.361135	XS_VLDL_CE_pct	MR Egger
fusiform_area	-0.00146446	0.0364383	0.967942	XS_VLDL_CE_pct	Inverse variance weighted
fusiform_area	-0.0138447	0.0466888	0.766825	XS_VLDL_CE_pct	Weighted median
fusiform_area	0.00933304	0.0684996	0.892065	XS_VLDL_CE_pct	MR Egger
fusiform_thickness	-0.0349744	0.0332495	0.292856	XS_VLDL_CE_pct	Inverse variance weighted
fusiform_thickness	-0.00221506	0.0488684	0.963847	XS_VLDL_CE_pct	Weighted median
fusiform_thickness	-0.00545016	0.0623607	0.930637	XS_VLDL_CE_pct	MR Egger
Hippocampus	0.00296344	0.0286091	0.9175	XS_VLDL_CE_pct	Inverse variance weighted
Hippocampus	0.0136155	0.043182	0.75253	XS_VLDL_CE_pct	Weighted median
Hippocampus	-0.0158218	0.0537234	0.769357	XS_VLDL_CE_pct	MR Egger
Inf_Lat_Vent	0.0184967	0.0312413	0.55381	XS_VLDL_CE_pct	Inverse variance weighted
Inf_Lat_Vent	-0.00522558	0.0420758	0.901161	XS_VLDL_CE_pct	Weighted median
Inf_Lat_Vent	0.072108	0.0581913	0.219959	XS_VLDL_CE_pct	MR Egger
inferiorparietal_area	-0.0132999	0.0357144	0.709598	XS_VLDL_CE_pct	Inverse variance weighted
inferiorparietal_area	-0.0303154	0.0414898	0.464981	XS_VLDL_CE_pct	Weighted median
inferiorparietal_area	-0.0661072	0.0666845	0.325371	XS_VLDL_CE_pct	MR Egger
inferiorparietal_thickness	-0.0231624	0.0280693	0.409266	XS_VLDL_CE_pct	Inverse variance weighted
inferiorparietal_thickness	-0.0141384	0.0412618	0.731861	XS_VLDL_CE_pct	Weighted median
inferiorparietal_thickness	-0.0341026	0.0527533	0.52037	XS_VLDL_CE_pct	MR Egger
inferiortemporal_area	0.0199541	0.0265178	0.451762	XS_VLDL_CE_pct	Inverse variance weighted
inferiortemporal_area	0.0130685	0.0404808	0.746822	XS_VLDL_CE_pct	Weighted median
inferiortemporal_area	0.0325317	0.049468	0.513209	XS_VLDL_CE_pct	MR Egger
inferiortemporal_thickness	-0.0224061	0.0330092	0.497276	XS_VLDL_CE_pct	Inverse variance weighted
inferiortemporal_thickness	-0.00976019	0.0428451	0.8198	XS_VLDL_CE_pct	Weighted median
inferiortemporal_thickness	-0.0219491	0.0620717	0.724832	XS_VLDL_CE_pct	MR Egger
insula_area	0.0325735	0.027783	0.241026	XS_VLDL_CE_pct	Inverse variance weighted
insula_area	0.0387138	0.0429148	0.367	XS_VLDL_CE_pct	Weighted median
insula_area	0.0775252	0.0518051	0.139603	XS_VLDL_CE_pct	MR Egger
insula_thickness	-0.0199904	0.0351358	0.569392	XS_VLDL_CE_pct	Inverse variance weighted
insula_thickness	-0.0199319	0.0460248	0.664964	XS_VLDL_CE_pct	Weighted median
insula_thickness	-0.0632037	0.0657469	0.340126	XS_VLDL_CE_pct	MR Egger
isthmuscingulate_area	0.0462953	0.0323705	0.152668	XS_VLDL_CE_pct	Inverse variance weighted
isthmuscingulate_area	0.0873247	0.0422245	0.0386303	XS_VLDL_CE_pct	Weighted median
isthmuscingulate_area	0.125645	0.0596845	0.0393372	XS_VLDL_CE_pct	MR Egger
isthmuscingulate_thickness	-0.083316	0.0289392	0.00398938	XS_VLDL_CE_pct	Inverse variance weighted
isthmuscingulate_thickness	-0.1106	0.0394459	0.00504985	XS_VLDL_CE_pct	Weighted median
isthmuscingulate_thickness	-0.117298	0.0541738	0.0342279	XS_VLDL_CE_pct	MR Egger
Lateral_Ventricle	0.0580967	0.0317136	0.0669635	XS_VLDL_CE_pct	Inverse variance weighted
Lateral_Ventricle	0.0360788	0.0433499	0.405257	XS_VLDL_CE_pct	Weighted median
Lateral_Ventricle	0.0871683	0.0594757	0.147807	XS_VLDL_CE_pct	MR Egger
lateraloccipital_area	8.51125e-05	0.0319348	0.997873	XS_VLDL_CE_pct	Inverse variance weighted
lateraloccipital_area	0.00297314	0.0413643	0.9427	XS_VLDL_CE_pct	Weighted median
lateraloccipital_area	0.0417228	0.0597192	0.487383	XS_VLDL_CE_pct	MR Egger
lateraloccipital_thickness	-0.0429636	0.0289182	0.13736	XS_VLDL_CE_pct	Inverse variance weighted
lateraloccipital_thickness	0.0199535	0.0382769	0.602162	XS_VLDL_CE_pct	Weighted median
lateraloccipital_thickness	0.0628794	0.0519905	0.231086	XS_VLDL_CE_pct	MR Egger
lateralorbitofrontal_area	0.0460819	0.0302384	0.127521	XS_VLDL_CE_pct	Inverse variance weighted
lateralorbitofrontal_area	0.0575169	0.0388639	0.138885	XS_VLDL_CE_pct	Weighted median
lateralorbitofrontal_area	0.00147714	0.0564627	0.979213	XS_VLDL_CE_pct	MR Egger
lateralorbitofrontal_thickness	0.0396929	0.0332258	0.232227	XS_VLDL_CE_pct	Inverse variance weighted
lateralorbitofrontal_thickness	0.0716143	0.0448616	0.110413	XS_VLDL_CE_pct	Weighted median
lateralorbitofrontal_thickness	-0.0324239	0.0615282	0.60009	XS_VLDL_CE_pct	MR Egger
lingual_area	-0.025895	0.0286225	0.365621	XS_VLDL_CE_pct	Inverse variance weighted
lingual_area	-0.0534186	0.0388704	0.169356	XS_VLDL_CE_pct	Weighted median
lingual_area	-0.0390476	0.0537838	0.470565	XS_VLDL_CE_pct	MR Egger
lingual_thickness	-0.00552646	0.0303859	0.85568	XS_VLDL_CE_pct	Inverse variance weighted
lingual_thickness	-0.0121255	0.0414992	0.770144	XS_VLDL_CE_pct	Weighted median
lingual_thickness	0.0762827	0.0557982	0.176525	XS_VLDL_CE_pct	MR Egger
MeanThickness_thickness	0.0338408	0.042214	0.422757	XS_VLDL_CE_pct	Inverse variance weighted
MeanThickness_thickness	-0.00394302	0.0451849	0.930462	XS_VLDL_CE_pct	Weighted median
MeanThickness_thickness	-0.0974204	0.0768832	0.209851	XS_VLDL_CE_pct	MR Egger
medialorbitofrontal_area	0.0152804	0.0274357	0.577559	XS_VLDL_CE_pct	Inverse variance weighted
medialorbitofrontal_area	0.0347442	0.0432952	0.422266	XS_VLDL_CE_pct	Weighted median
medialorbitofrontal_area	0.102798	0.0498799	0.0435137	XS_VLDL_CE_pct	MR Egger
medialorbitofrontal_thickness	-0.0276948	0.0283213	0.328135	XS_VLDL_CE_pct	Inverse variance weighted
medialorbitofrontal_thickness	-0.0164142	0.0414433	0.692057	XS_VLDL_CE_pct	Weighted median
medialorbitofrontal_thickness	-0.0748418	0.0527813	0.161208	XS_VLDL_CE_pct	MR Egger
middletemporal_area	0.00852606	0.0319192	0.789382	XS_VLDL_CE_pct	Inverse variance weighted
middletemporal_area	-0.00296177	0.0445675	0.947015	XS_VLDL_CE_pct	Weighted median
middletemporal_area	0.024742	0.059968	0.681333	XS_VLDL_CE_pct	MR Egger
middletemporal_thickness	-0.0232416	0.0343938	0.499199	XS_VLDL_CE_pct	Inverse variance weighted
middletemporal_thickness	-0.00112846	0.0435904	0.979347	XS_VLDL_CE_pct	Weighted median
middletemporal_thickness	0.00409701	0.0645441	0.949592	XS_VLDL_CE_pct	MR Egger
Pallidum	0.0654691	0.029124	0.0245796	XS_VLDL_CE_pct	Inverse variance weighted
Pallidum	0.0607163	0.0420356	0.148626	XS_VLDL_CE_pct	Weighted median
Pallidum	0.0341764	0.0545593	0.533347	XS_VLDL_CE_pct	MR Egger
paracentral_area	0.0341571	0.0294713	0.246459	XS_VLDL_CE_pct	Inverse variance weighted
paracentral_area	0.0376326	0.0434461	0.386386	XS_VLDL_CE_pct	Weighted median
paracentral_area	0.0681368	0.055182	0.221577	XS_VLDL_CE_pct	MR Egger
paracentral_thickness	0.0492822	0.0342645	0.150352	XS_VLDL_CE_pct	Inverse variance weighted
paracentral_thickness	0.0115262	0.0496961	0.81659	XS_VLDL_CE_pct	Weighted median
paracentral_thickness	0.0662727	0.064382	0.307307	XS_VLDL_CE_pct	MR Egger
parahippocampal_area	-0.0394883	0.0327629	0.228097	XS_VLDL_CE_pct	Inverse variance weighted
parahippocampal_area	-0.0630652	0.0476823	0.185964	XS_VLDL_CE_pct	Weighted median
parahippocampal_area	0.0308426	0.0606911	0.613124	XS_VLDL_CE_pct	MR Egger
parahippocampal_thickness	0.0103503	0.034737	0.765732	XS_VLDL_CE_pct	Inverse variance weighted
parahippocampal_thickness	0.0355593	0.045711	0.436618	XS_VLDL_CE_pct	Weighted median
parahippocampal_thickness	-0.061404	0.0644223	0.344217	XS_VLDL_CE_pct	MR Egger
parsopercularis_area	0.00185734	0.0299928	0.950622	XS_VLDL_CE_pct	Inverse variance weighted
parsopercularis_area	0.0170766	0.0425182	0.687956	XS_VLDL_CE_pct	Weighted median
parsopercularis_area	0.0162195	0.0563552	0.774454	XS_VLDL_CE_pct	MR Egger
parsopercularis_thickness	-0.0468524	0.0321176	0.144627	XS_VLDL_CE_pct	Inverse variance weighted
parsopercularis_thickness	-0.0431028	0.0414364	0.298241	XS_VLDL_CE_pct	Weighted median
parsopercularis_thickness	-0.0391454	0.0603811	0.519181	XS_VLDL_CE_pct	MR Egger
parsorbitalis_area	-0.0220116	0.0264766	0.40577	XS_VLDL_CE_pct	Inverse variance weighted
parsorbitalis_area	-0.0411612	0.0420576	0.327736	XS_VLDL_CE_pct	Weighted median
parsorbitalis_area	-0.0500939	0.049391	0.314415	XS_VLDL_CE_pct	MR Egger
parsorbitalis_thickness	0.0669527	0.0311146	0.0314121	XS_VLDL_CE_pct	Inverse variance weighted
parsorbitalis_thickness	0.053192	0.0409216	0.193652	XS_VLDL_CE_pct	Weighted median
parsorbitalis_thickness	0.00942352	0.0578659	0.871165	XS_VLDL_CE_pct	MR Egger
parstriangularis_area	-0.00746383	0.0304418	0.806314	XS_VLDL_CE_pct	Inverse variance weighted
parstriangularis_area	-0.00134195	0.0422338	0.974652	XS_VLDL_CE_pct	Weighted median
parstriangularis_area	-0.0135294	0.0572332	0.813908	XS_VLDL_CE_pct	MR Egger
parstriangularis_thickness	-0.0282083	0.0333871	0.398174	XS_VLDL_CE_pct	Inverse variance weighted
parstriangularis_thickness	-0.0727189	0.0450541	0.10652	XS_VLDL_CE_pct	Weighted median
parstriangularis_thickness	-0.0978565	0.0619013	0.119002	XS_VLDL_CE_pct	MR Egger
pericalcarine_area	-0.0527375	0.0373552	0.158013	XS_VLDL_CE_pct	Inverse variance weighted
pericalcarine_area	-0.0809062	0.0411138	0.0490844	XS_VLDL_CE_pct	Weighted median
pericalcarine_area	-0.0392351	0.0702105	0.578297	XS_VLDL_CE_pct	MR Egger
pericalcarine_thickness	0.0227418	0.0283722	0.422811	XS_VLDL_CE_pct	Inverse variance weighted
pericalcarine_thickness	0.0775791	0.040882	0.057744	XS_VLDL_CE_pct	Weighted median
pericalcarine_thickness	0.133623	0.0506735	0.0105597	XS_VLDL_CE_pct	MR Egger
postcentral_area	-0.0298197	0.0297518	0.316208	XS_VLDL_CE_pct	Inverse variance weighted
postcentral_area	-0.0280748	0.0414993	0.498715	XS_VLDL_CE_pct	Weighted median
postcentral_area	-0.0671594	0.0556624	0.23219	XS_VLDL_CE_pct	MR Egger
postcentral_thickness	0.00808845	0.0334801	0.809098	XS_VLDL_CE_pct	Inverse variance weighted
postcentral_thickness	0.0184263	0.0451305	0.683061	XS_VLDL_CE_pct	Weighted median
postcentral_thickness	0.0683676	0.0623025	0.276733	XS_VLDL_CE_pct	MR Egger
posteriorcingulate_area	0.0462504	0.0331788	0.163326	XS_VLDL_CE_pct	Inverse variance weighted
posteriorcingulate_area	0.0519369	0.0401647	0.195977	XS_VLDL_CE_pct	Weighted median
posteriorcingulate_area	-0.00241251	0.0619524	0.969062	XS_VLDL_CE_pct	MR Egger
posteriorcingulate_thickness	-0.0274482	0.0292165	0.347486	XS_VLDL_CE_pct	Inverse variance weighted
posteriorcingulate_thickness	-0.0302132	0.0420557	0.472504	XS_VLDL_CE_pct	Weighted median
posteriorcingulate_thickness	-0.0203699	0.0549273	0.712012	XS_VLDL_CE_pct	MR Egger
precentral_area	-0.0199085	0.0328703	0.544736	XS_VLDL_CE_pct	Inverse variance weighted
precentral_area	-0.0192046	0.0412198	0.641282	XS_VLDL_CE_pct	Weighted median
precentral_area	-0.0666133	0.0614111	0.282249	XS_VLDL_CE_pct	MR Egger
precentral_thickness	0.0447426	0.0296764	0.131636	XS_VLDL_CE_pct	Inverse variance weighted
precentral_thickness	-0.00709245	0.0443825	0.873036	XS_VLDL_CE_pct	Weighted median
precentral_thickness	0.0406748	0.0558	0.468783	XS_VLDL_CE_pct	MR Egger
precuneus_area	-0.0119853	0.0265184	0.651297	XS_VLDL_CE_pct	Inverse variance weighted
precuneus_area	-0.00737476	0.0415505	0.859124	XS_VLDL_CE_pct	Weighted median
precuneus_area	0.0169776	0.0494683	0.732608	XS_VLDL_CE_pct	MR Egger
precuneus_thickness	0.0352461	0.0340395	0.300461	XS_VLDL_CE_pct	Inverse variance weighted
precuneus_thickness	0.0172516	0.0437281	0.693197	XS_VLDL_CE_pct	Weighted median
precuneus_thickness	0.0429372	0.0639949	0.504746	XS_VLDL_CE_pct	MR Egger
Putamen	0.014387	0.0306358	0.638631	XS_VLDL_CE_pct	Inverse variance weighted
Putamen	0.00441469	0.0417343	0.915756	XS_VLDL_CE_pct	Weighted median
Putamen	-0.0600193	0.056508	0.292292	XS_VLDL_CE_pct	MR Egger
rostralanteriorcingulate_area	0.00272816	0.027311	0.92043	XS_VLDL_CE_pct	Inverse variance weighted
rostralanteriorcingulate_area	-0.00275648	0.0407372	0.946052	XS_VLDL_CE_pct	Weighted median
rostralanteriorcingulate_area	0.00797989	0.0513491	0.877007	XS_VLDL_CE_pct	MR Egger
rostralanteriorcingulate_thickness	-0.00891714	0.0349578	0.798659	XS_VLDL_CE_pct	Inverse variance weighted
rostralanteriorcingulate_thickness	-0.0190822	0.0438869	0.663706	XS_VLDL_CE_pct	Weighted median
rostralanteriorcingulate_thickness	-0.0845701	0.0647418	0.196287	XS_VLDL_CE_pct	MR Egger
rostralmiddlefrontal_area	-0.00601457	0.0312592	0.847421	XS_VLDL_CE_pct	Inverse variance weighted
rostralmiddlefrontal_area	0.0178218	0.0442081	0.686849	XS_VLDL_CE_pct	Weighted median
rostralmiddlefrontal_area	-0.0104281	0.058773	0.859749	XS_VLDL_CE_pct	MR Egger
rostralmiddlefrontal_thickness	0.0285277	0.0324032	0.378644	XS_VLDL_CE_pct	Inverse variance weighted
rostralmiddlefrontal_thickness	-0.0322251	0.047045	0.493354	XS_VLDL_CE_pct	Weighted median
rostralmiddlefrontal_thickness	-0.0803768	0.058687	0.175757	XS_VLDL_CE_pct	MR Egger
superiorfrontal_area	0.0515607	0.0321893	0.1092	XS_VLDL_CE_pct	Inverse variance weighted
superiorfrontal_area	0.0366792	0.0431352	0.395141	XS_VLDL_CE_pct	Weighted median
superiorfrontal_area	-0.0230799	0.0594781	0.699316	XS_VLDL_CE_pct	MR Egger
superiorfrontal_thickness	-0.0230241	0.0366851	0.530257	XS_VLDL_CE_pct	Inverse variance weighted
superiorfrontal_thickness	-0.0297711	0.0451241	0.509407	XS_VLDL_CE_pct	Weighted median
superiorfrontal_thickness	-0.0449173	0.0689065	0.516902	XS_VLDL_CE_pct	MR Egger
superiorparietal_area	0.00829592	0.0311893	0.79025	XS_VLDL_CE_pct	Inverse variance weighted
superiorparietal_area	-0.000187129	0.043459	0.996564	XS_VLDL_CE_pct	Weighted median
superiorparietal_area	0.0166838	0.058631	0.776932	XS_VLDL_CE_pct	MR Egger
superiorparietal_thickness	-0.0109849	0.0377532	0.771077	XS_VLDL_CE_pct	Inverse variance weighted
superiorparietal_thickness	-0.0249419	0.04833	0.605802	XS_VLDL_CE_pct	Weighted median
superiorparietal_thickness	0.0868646	0.0694454	0.215695	XS_VLDL_CE_pct	MR Egger
superiortemporal_area	0.0128609	0.0319863	0.687628	XS_VLDL_CE_pct	Inverse variance weighted
superiortemporal_area	-0.0115992	0.0401104	0.772442	XS_VLDL_CE_pct	Weighted median
superiortemporal_area	-0.014043	0.0600106	0.815749	XS_VLDL_CE_pct	MR Egger
superiortemporal_thickness	-0.0515533	0.0338893	0.128204	XS_VLDL_CE_pct	Inverse variance weighted
superiortemporal_thickness	-0.0395997	0.0441586	0.369846	XS_VLDL_CE_pct	Weighted median
superiortemporal_thickness	-0.111176	0.0630892	0.0829653	XS_VLDL_CE_pct	MR Egger
supramarginal_area	-0.019395	0.0316774	0.540362	XS_VLDL_CE_pct	Inverse variance weighted
supramarginal_area	0.0124437	0.0423674	0.768979	XS_VLDL_CE_pct	Weighted median
supramarginal_area	0.0268654	0.0591573	0.651318	XS_VLDL_CE_pct	MR Egger
temporalpole_area	0.0269831	0.030269	0.372691	XS_VLDL_CE_pct	Inverse variance weighted
temporalpole_area	0.0792594	0.0441804	0.0728137	XS_VLDL_CE_pct	Weighted median
temporalpole_area	0.101429	0.0558008	0.0739426	XS_VLDL_CE_pct	MR Egger
temporalpole_thickness	0.0318642	0.032105	0.320953	XS_VLDL_CE_pct	Inverse variance weighted
temporalpole_thickness	-0.0117787	0.0423103	0.780715	XS_VLDL_CE_pct	Weighted median
temporalpole_thickness	-0.0278954	0.0596989	0.641946	XS_VLDL_CE_pct	MR Egger
Thalamus_Proper	-0.0945853	0.0319284	0.00305237	XS_VLDL_CE_pct	Inverse variance weighted
Thalamus_Proper	-0.0867054	0.0442881	0.0502582	XS_VLDL_CE_pct	Weighted median
Thalamus_Proper	-0.015181	0.0588364	0.797246	XS_VLDL_CE_pct	MR Egger
Third_Ventricle	0.0778642	0.0320498	0.0151206	XS_VLDL_CE_pct	Inverse variance weighted
Third_Ventricle	0.0299364	0.0421615	0.477678	XS_VLDL_CE_pct	Weighted median
Third_Ventricle	0.0540896	0.0601592	0.372074	XS_VLDL_CE_pct	MR Egger
transversetemporal_area	-0.0203734	0.0322239	0.527227	XS_VLDL_CE_pct	Inverse variance weighted
transversetemporal_area	-0.0461051	0.04064	0.256595	XS_VLDL_CE_pct	Weighted median
transversetemporal_area	-0.13411	0.0581239	0.02439	XS_VLDL_CE_pct	MR Egger
transversetemporal_thickness	0.0477605	0.0348712	0.170804	XS_VLDL_CE_pct	Inverse variance weighted
transversetemporal_thickness	0.0746093	0.0458557	0.103728	XS_VLDL_CE_pct	Weighted median
transversetemporal_thickness	0.0729726	0.0654625	0.269271	XS_VLDL_CE_pct	MR Egger
VentralDC	-0.0701418	0.0287092	0.0145582	XS_VLDL_CE_pct	Inverse variance weighted
VentralDC	-0.0762007	0.0407541	0.0615159	XS_VLDL_CE_pct	Weighted median
VentralDC	-0.0545156	0.0539359	0.316065	XS_VLDL_CE_pct	MR Egger
WhiteSurfArea_area	-0.118375	0.0366547	0.00124022	XS_VLDL_CE_pct	Inverse variance weighted
WhiteSurfArea_area	-0.0890168	0.047186	0.0592263	XS_VLDL_CE_pct	Weighted median
WhiteSurfArea_area	0.00989959	0.0661705	0.88156	XS_VLDL_CE_pct	MR Egger
Accumbens_area	0.033104	0.0559225	0.553876	Citrate	Inverse variance weighted
Accumbens_area	-0.00988879	0.0556574	0.85898	Citrate	Weighted median
Accumbens_area	0.0909083	0.0979564	0.361918	Citrate	MR Egger
Amygdala	-0.0381019	0.0448418	0.395495	Citrate	Inverse variance weighted
Amygdala	-0.0404838	0.0490546	0.409213	Citrate	Weighted median
Amygdala	-0.100324	0.0779128	0.209212	Citrate	MR Egger
bankssts_area	-0.018667	0.0354313	0.598297	Citrate	Inverse variance weighted
bankssts_area	0.00646286	0.0514078	0.899955	Citrate	Weighted median
bankssts_area	-0.0176746	0.0615115	0.776131	Citrate	MR Egger
bankssts_thickness	-0.0647458	0.0461165	0.16033	Citrate	Inverse variance weighted
bankssts_thickness	-0.0789153	0.054685	0.148995	Citrate	Weighted median
bankssts_thickness	-0.110937	0.0808306	0.181645	Citrate	MR Egger
Brain_Stem	0.0378218	0.0429302	0.378314	Citrate	Inverse variance weighted
Brain_Stem	0.0497973	0.051642	0.334906	Citrate	Weighted median
Brain_Stem	0.0661348	0.0756454	0.389973	Citrate	MR Egger
caudalanteriorcingulate_area	0.0601606	0.0449722	0.180985	Citrate	Inverse variance weighted
caudalanteriorcingulate_area	0.118503	0.0519939	0.0226572	Citrate	Weighted median
caudalanteriorcingulate_area	-0.0112803	0.0776958	0.885684	Citrate	MR Egger
caudalanteriorcingulate_thickness	-0.0118136	0.0399354	0.767369	Citrate	Inverse variance weighted
caudalanteriorcingulate_thickness	0.0150517	0.047521	0.751443	Citrate	Weighted median
caudalanteriorcingulate_thickness	0.0538005	0.0688761	0.441787	Citrate	MR Egger
caudalmiddlefrontal_area	0.0194973	0.0412481	0.636438	Citrate	Inverse variance weighted
caudalmiddlefrontal_area	-0.000405172	0.0503533	0.99358	Citrate	Weighted median
caudalmiddlefrontal_area	-0.0290465	0.0720391	0.690094	Citrate	MR Egger
caudalmiddlefrontal_thickness	-0.0711592	0.0375729	0.0582384	Citrate	Inverse variance weighted
caudalmiddlefrontal_thickness	-0.072973	0.0530157	0.168685	Citrate	Weighted median
caudalmiddlefrontal_thickness	-0.129147	0.0649993	0.0575661	Citrate	MR Egger
Caudate	0.0129917	0.0422436	0.758431	Citrate	Inverse variance weighted
Caudate	-0.023358	0.0520666	0.653708	Citrate	Weighted median
Caudate	-0.111215	0.0685348	0.116707	Citrate	MR Egger
CC_Anterior	-0.0182785	0.0487843	0.707898	Citrate	Inverse variance weighted
CC_Anterior	0.0401865	0.0557139	0.470723	Citrate	Weighted median
CC_Anterior	0.0429547	0.0850455	0.617758	Citrate	MR Egger
CC_Central	-0.106692	0.0568833	0.0607059	Citrate	Inverse variance weighted
CC_Central	-0.0129346	0.0609485	0.831934	Citrate	Weighted median
CC_Central	0.0249839	0.0955461	0.795779	Citrate	MR Egger
CC_Mid_Anterior	-0.087596	0.0546344	0.108865	Citrate	Inverse variance weighted
CC_Mid_Anterior	-0.0378521	0.0620802	0.542041	Citrate	Weighted median
CC_Mid_Anterior	0.0166324	0.0933655	0.859992	Citrate	MR Egger
CC_Mid_Posterior	-0.0950247	0.0483209	0.0492368	Citrate	Inverse variance weighted
CC_Mid_Posterior	-0.111687	0.0608819	0.066581	Citrate	Weighted median
CC_Mid_Posterior	0.00430765	0.0820942	0.958554	Citrate	MR Egger
CC_Posterior	-0.0816213	0.049323	0.0979584	Citrate	Inverse variance weighted
CC_Posterior	-0.145793	0.0557742	0.00894946	Citrate	Weighted median
CC_Posterior	-0.129297	0.086505	0.147037	Citrate	MR Egger
Cerebellum_Cortex	0.0333238	0.0441322	0.450195	Citrate	Inverse variance weighted
Cerebellum_Cortex	0.034611	0.0468977	0.460508	Citrate	Weighted median
Cerebellum_Cortex	-0.0189723	0.0770628	0.807466	Citrate	MR Egger
cuneus_area	-0.0492288	0.0414116	0.234531	Citrate	Inverse variance weighted
cuneus_area	-0.00350646	0.0564466	0.950467	Citrate	Weighted median
cuneus_area	-0.0152034	0.0728048	0.836213	Citrate	MR Egger
cuneus_thickness	-0.0171418	0.035311	0.627356	Citrate	Inverse variance weighted
cuneus_thickness	-0.0557577	0.0506059	0.270548	Citrate	Weighted median
cuneus_thickness	-0.0732774	0.0613017	0.242737	Citrate	MR Egger
entorhinal_area	0.00857774	0.0457672	0.851331	Citrate	Inverse variance weighted
entorhinal_area	0.0183706	0.0550123	0.738428	Citrate	Weighted median
entorhinal_area	-0.00474242	0.0809046	0.953705	Citrate	MR Egger
entorhinal_thickness	-0.00929703	0.0376389	0.804904	Citrate	Inverse variance weighted
entorhinal_thickness	-0.0298427	0.0499517	0.55022	Citrate	Weighted median
entorhinal_thickness	-0.0515855	0.06581	0.440208	Citrate	MR Egger
EstimatedTotalIntraCranialVol	0.0517221	0.0452201	0.252713	Citrate	Inverse variance weighted
EstimatedTotalIntraCranialVol	0.102869	0.0539942	0.0567558	Citrate	Weighted median
EstimatedTotalIntraCranialVol	0.0880504	0.0795243	0.27834	Citrate	MR Egger
Fifth_Ventricle	0.0220734	0.0358695	0.538304	Citrate	Inverse variance weighted
Fifth_Ventricle	0.0243573	0.0520421	0.639763	Citrate	Weighted median
Fifth_Ventricle	0.0520506	0.0622716	0.410848	Citrate	MR Egger
Fourth_Ventricle	-0.0249501	0.0436829	0.567889	Citrate	Inverse variance weighted
Fourth_Ventricle	-0.0554633	0.0532992	0.29806	Citrate	Weighted median
Fourth_Ventricle	-0.161117	0.0700341	0.0296914	Citrate	MR Egger
frontalpole_area	-0.0607876	0.0443149	0.170151	Citrate	Inverse variance weighted
frontalpole_area	0.0164449	0.0493064	0.738738	Citrate	Weighted median
frontalpole_area	0.0453663	0.0741459	0.54595	Citrate	MR Egger
frontalpole_thickness	0.00661107	0.0427303	0.877045	Citrate	Inverse variance weighted
frontalpole_thickness	0.0227764	0.0511771	0.656284	Citrate	Weighted median
frontalpole_thickness	-0.0104616	0.0754855	0.890842	Citrate	MR Egger
fusiform_area	-0.0450133	0.0353697	0.203142	Citrate	Inverse variance weighted
fusiform_area	-0.0575231	0.0568438	0.311562	Citrate	Weighted median
fusiform_area	-0.0950848	0.0614046	0.13359	Citrate	MR Egger
fusiform_thickness	0.0696561	0.0390627	0.0745563	Citrate	Inverse variance weighted
fusiform_thickness	0.0779306	0.0525012	0.137713	Citrate	Weighted median
fusiform_thickness	0.0281399	0.0683855	0.684087	Citrate	MR Egger
Hippocampus	-0.0120874	0.0367756	0.742397	Citrate	Inverse variance weighted
Hippocampus	0.0428869	0.049103	0.382441	Citrate	Weighted median
Hippocampus	0.0336217	0.0641292	0.604525	Citrate	MR Egger
Inf_Lat_Vent	-0.0133908	0.0388099	0.730068	Citrate	Inverse variance weighted
Inf_Lat_Vent	-0.0231474	0.0518243	0.655127	Citrate	Weighted median
Inf_Lat_Vent	-0.106125	0.0649544	0.114344	Citrate	MR Egger
inferiorparietal_area	-0.0196748	0.0486263	0.685762	Citrate	Inverse variance weighted
inferiorparietal_area	-0.0112661	0.0596584	0.850216	Citrate	Weighted median
inferiorparietal_area	-0.00587715	0.0859613	0.946014	Citrate	MR Egger
inferiorparietal_thickness	-0.0097391	0.0352007	0.782031	Citrate	Inverse variance weighted
inferiorparietal_thickness	-0.0208809	0.054439	0.701301	Citrate	Weighted median
inferiorparietal_thickness	-0.0229556	0.0611121	0.710238	Citrate	MR Egger
inferiortemporal_area	-0.0104626	0.0451565	0.816773	Citrate	Inverse variance weighted
inferiortemporal_area	-0.0231619	0.0514506	0.652583	Citrate	Weighted median
inferiortemporal_area	-0.0508683	0.0792977	0.526823	Citrate	MR Egger
inferiortemporal_thickness	0.0645716	0.0429242	0.1325	Citrate	Inverse variance weighted
inferiortemporal_thickness	0.0506312	0.0495832	0.30719	Citrate	Weighted median
inferiortemporal_thickness	0.0226781	0.0752713	0.765594	Citrate	MR Egger
insula_area	-0.0372733	0.039893	0.350132	Citrate	Inverse variance weighted
insula_area	-0.0503426	0.0484292	0.298569	Citrate	Weighted median
insula_area	-0.0563875	0.0704255	0.43058	Citrate	MR Egger
insula_thickness	-0.00215441	0.0460344	0.962673	Citrate	Inverse variance weighted
insula_thickness	0.0264564	0.0470901	0.574235	Citrate	Weighted median
insula_thickness	0.0659187	0.0797897	0.416233	Citrate	MR Egger
isthmuscingulate_area	-0.0252146	0.035356	0.475745	Citrate	Inverse variance weighted
isthmuscingulate_area	-0.0490056	0.0487329	0.31461	Citrate	Weighted median
isthmuscingulate_area	-0.0522816	0.0613802	0.402121	Citrate	MR Egger
isthmuscingulate_thickness	-0.0161404	0.0396558	0.683999	Citrate	Inverse variance weighted
isthmuscingulate_thickness	0.0303677	0.051487	0.555316	Citrate	Weighted median
isthmuscingulate_thickness	0.0930318	0.0650857	0.164803	Citrate	MR Egger
Lateral_Ventricle	0.0378402	0.0466107	0.416886	Citrate	Inverse variance weighted
Lateral_Ventricle	-0.0596969	0.0566353	0.291856	Citrate	Weighted median
Lateral_Ventricle	-0.131886	0.0717034	0.0773134	Citrate	MR Egger
lateraloccipital_area	0.0191949	0.0426047	0.652325	Citrate	Inverse variance weighted
lateraloccipital_area	0.00140939	0.056338	0.980042	Citrate	Weighted median
lateraloccipital_area	0.0155681	0.0753692	0.837965	Citrate	MR Egger
lateraloccipital_thickness	0.10999	0.0400518	0.006029	Citrate	Inverse variance weighted
lateraloccipital_thickness	0.144909	0.0488003	0.0029835	Citrate	Weighted median
lateraloccipital_thickness	0.158252	0.0699047	0.0321592	Citrate	MR Egger
lateralorbitofrontal_area	0.0843753	0.0353819	0.0170928	Citrate	Inverse variance weighted
lateralorbitofrontal_area	0.0641177	0.0526704	0.223475	Citrate	Weighted median
lateralorbitofrontal_area	0.0240356	0.0614264	0.698771	Citrate	MR Egger
lateralorbitofrontal_thickness	-0.0225457	0.0370639	0.542994	Citrate	Inverse variance weighted
lateralorbitofrontal_thickness	0.017259	0.0480475	0.71944	Citrate	Weighted median
lateralorbitofrontal_thickness	0.0840926	0.0612851	0.181739	Citrate	MR Egger
lingual_area	0.0280464	0.0423944	0.508254	Citrate	Inverse variance weighted
lingual_area	0.0548495	0.0537048	0.307106	Citrate	Weighted median
lingual_area	0.108207	0.0724935	0.147567	Citrate	MR Egger
lingual_thickness	0.0716136	0.0352374	0.0421212	Citrate	Inverse variance weighted
lingual_thickness	0.0464167	0.0507415	0.360313	Citrate	Weighted median
lingual_thickness	0.0722289	0.0611742	0.248408	Citrate	MR Egger
MeanThickness_thickness	4.47843e-05	0.0404873	0.999117	Citrate	Inverse variance weighted
MeanThickness_thickness	-0.0095814	0.0495979	0.846817	Citrate	Weighted median
MeanThickness_thickness	0.0381683	0.071041	0.595649	Citrate	MR Egger
medialorbitofrontal_area	-0.023464	0.0437328	0.591591	Citrate	Inverse variance weighted
medialorbitofrontal_area	-0.0264685	0.052447	0.61379	Citrate	Weighted median
medialorbitofrontal_area	-0.0936477	0.0755147	0.226005	Citrate	MR Egger
medialorbitofrontal_thickness	0.00392039	0.0442104	0.92934	Citrate	Inverse variance weighted
medialorbitofrontal_thickness	0.0457602	0.0487403	0.347804	Citrate	Weighted median
medialorbitofrontal_thickness	0.132043	0.0719196	0.0778226	Citrate	MR Egger
middletemporal_area	-0.00799922	0.0430254	0.852509	Citrate	Inverse variance weighted
middletemporal_area	-0.0288041	0.0571285	0.614122	Citrate	Weighted median
middletemporal_area	-0.0299352	0.0759355	0.696635	Citrate	MR Egger
middletemporal_thickness	-0.00239408	0.0492062	0.961195	Citrate	Inverse variance weighted
middletemporal_thickness	0.000324557	0.0499038	0.994811	Citrate	Weighted median
middletemporal_thickness	-0.0119886	0.0870215	0.891487	Citrate	MR Egger
Pallidum	-0.00556897	0.0366634	0.87927	Citrate	Inverse variance weighted
Pallidum	-0.0231607	0.0481567	0.630556	Citrate	Weighted median
Pallidum	-0.0479436	0.0640602	0.460927	Citrate	MR Egger
paracentral_area	0.0766397	0.0406983	0.0596846	Citrate	Inverse variance weighted
paracentral_area	0.0504387	0.0580373	0.384807	Citrate	Weighted median
paracentral_area	0.046233	0.0716303	0.524298	Citrate	MR Egger
paracentral_thickness	-0.0221368	0.0537342	0.680363	Citrate	Inverse variance weighted
paracentral_thickness	-0.0536391	0.0515496	0.298092	Citrate	Weighted median
paracentral_thickness	-0.0688535	0.0944022	0.4723	Citrate	MR Egger
parahippocampal_area	-0.0124707	0.035368	0.72439	Citrate	Inverse variance weighted
parahippocampal_area	-0.0213533	0.0498698	0.66852	Citrate	Weighted median
parahippocampal_area	-0.0417885	0.0621723	0.507424	Citrate	MR Egger
parahippocampal_thickness	0.0260192	0.0493395	0.597951	Citrate	Inverse variance weighted
parahippocampal_thickness	0.0158565	0.06129	0.795857	Citrate	Weighted median
parahippocampal_thickness	0.035758	0.0872573	0.68531	Citrate	MR Egger
parsopercularis_area	0.0300412	0.035391	0.395972	Citrate	Inverse variance weighted
parsopercularis_area	0.0438654	0.0551148	0.426095	Citrate	Weighted median
parsopercularis_area	0.0533902	0.0623594	0.399726	Citrate	MR Egger
parsopercularis_thickness	0.0323733	0.0352046	0.357794	Citrate	Inverse variance weighted
parsopercularis_thickness	-0.00474567	0.0477553	0.920841	Citrate	Weighted median
parsopercularis_thickness	-0.0495356	0.0611159	0.424999	Citrate	MR Egger
parsorbitalis_area	-0.0164892	0.0353763	0.641137	Citrate	Inverse variance weighted
parsorbitalis_area	-0.0022221	0.0511101	0.965321	Citrate	Weighted median
parsorbitalis_area	0.04074	0.0614157	0.512947	Citrate	MR Egger
parsorbitalis_thickness	-0.0282767	0.0359908	0.432063	Citrate	Inverse variance weighted
parsorbitalis_thickness	-0.0518449	0.0511024	0.310331	Citrate	Weighted median
parsorbitalis_thickness	-0.107371	0.061269	0.0914842	Citrate	MR Egger
parstriangularis_area	0.0185201	0.0352974	0.5998	Citrate	Inverse variance weighted
parstriangularis_area	0.0646064	0.0510991	0.20611	Citrate	Weighted median
parstriangularis_area	0.0727372	0.0612764	0.245947	Citrate	MR Egger
parstriangularis_thickness	-0.0735209	0.0381168	0.0537518	Citrate	Inverse variance weighted
parstriangularis_thickness	-0.0455378	0.05061	0.368238	Citrate	Weighted median
parstriangularis_thickness	-0.0582426	0.0673328	0.394952	Citrate	MR Egger
pericalcarine_area	-0.0157444	0.0493938	0.749914	Citrate	Inverse variance weighted
pericalcarine_area	0.0194654	0.0565123	0.730511	Citrate	Weighted median
pericalcarine_area	-0.0108748	0.0873771	0.901909	Citrate	MR Egger
pericalcarine_thickness	0.0206386	0.0451298	0.647444	Citrate	Inverse variance weighted
pericalcarine_thickness	-0.00454469	0.0507488	0.928643	Citrate	Weighted median
pericalcarine_thickness	0.0162401	0.0798324	0.840385	Citrate	MR Egger
postcentral_area	-0.0303665	0.0514612	0.555133	Citrate	Inverse variance weighted
postcentral_area	-0.0347799	0.0498446	0.485322	Citrate	Weighted median
postcentral_area	-0.045188	0.0909725	0.62356	Citrate	MR Egger
postcentral_thickness	0.0140167	0.0472987	0.766968	Citrate	Inverse variance weighted
postcentral_thickness	0.0277227	0.0534111	0.603731	Citrate	Weighted median
postcentral_thickness	0.0379048	0.0834837	0.653569	Citrate	MR Egger
posteriorcingulate_area	-0.00211772	0.0378389	0.955368	Citrate	Inverse variance weighted
posteriorcingulate_area	-0.0327408	0.0496826	0.509896	Citrate	Weighted median
posteriorcingulate_area	-0.0684898	0.0650204	0.301868	Citrate	MR Egger
posteriorcingulate_thickness	-0.0309372	0.0353012	0.380825	Citrate	Inverse variance weighted
posteriorcingulate_thickness	-0.00444755	0.0498134	0.928856	Citrate	Weighted median
posteriorcingulate_thickness	0.0736318	0.0612838	0.240393	Citrate	MR Egger
precentral_area	0.0208305	0.0434476	0.631625	Citrate	Inverse variance weighted
precentral_area	-0.0666338	0.0550088	0.225768	Citrate	Weighted median
precentral_area	-0.00602711	0.0765933	0.937882	Citrate	MR Egger
precentral_thickness	-0.0538871	0.0479418	0.261008	Citrate	Inverse variance weighted
precentral_thickness	-0.0625563	0.0496779	0.207944	Citrate	Weighted median
precentral_thickness	-0.0370578	0.0847195	0.665421	Citrate	MR Egger
precuneus_area	-0.036068	0.03543	0.308674	Citrate	Inverse variance weighted
precuneus_area	-0.0201402	0.0475808	0.672089	Citrate	Weighted median
precuneus_area	0.0206321	0.0615074	0.739984	Citrate	MR Egger
precuneus_thickness	0.0903336	0.0519981	0.0823435	Citrate	Inverse variance weighted
precuneus_thickness	0.0694159	0.0588079	0.237847	Citrate	Weighted median
precuneus_thickness	0.0192509	0.0903962	0.833018	Citrate	MR Egger
Putamen	-0.0471777	0.0425867	0.267947	Citrate	Inverse variance weighted
Putamen	-0.00397005	0.0513166	0.938334	Citrate	Weighted median
Putamen	-0.00775174	0.0747462	0.918197	Citrate	MR Egger
rostralanteriorcingulate_area	0.00412914	0.0415426	0.920824	Citrate	Inverse variance weighted
rostralanteriorcingulate_area	0.0526844	0.0476673	0.269051	Citrate	Weighted median
rostralanteriorcingulate_area	0.0425339	0.0729145	0.564692	Citrate	MR Egger
rostralanteriorcingulate_thickness	-0.0231192	0.0422901	0.584598	Citrate	Inverse variance weighted
rostralanteriorcingulate_thickness	0.0115708	0.0461314	0.801951	Citrate	Weighted median
rostralanteriorcingulate_thickness	0.019962	0.0741005	0.789755	Citrate	MR Egger
rostralmiddlefrontal_area	0.0615506	0.0421793	0.144493	Citrate	Inverse variance weighted
rostralmiddlefrontal_area	0.0366939	0.0595413	0.537712	Citrate	Weighted median
rostralmiddlefrontal_area	0.0940153	0.0742125	0.216444	Citrate	MR Egger
rostralmiddlefrontal_thickness	-0.0324539	0.0352111	0.356687	Citrate	Inverse variance weighted
rostralmiddlefrontal_thickness	-0.0615688	0.0498089	0.216422	Citrate	Weighted median
rostralmiddlefrontal_thickness	-0.0172558	0.0611298	0.779963	Citrate	MR Egger
superiorfrontal_area	-0.0287867	0.0509363	0.571971	Citrate	Inverse variance weighted
superiorfrontal_area	-0.0356414	0.0579665	0.538646	Citrate	Weighted median
superiorfrontal_area	0.0413162	0.0885298	0.644607	Citrate	MR Egger
superiorfrontal_thickness	-0.0825143	0.0594572	0.1652	Citrate	Inverse variance weighted
superiorfrontal_thickness	-0.126989	0.0514103	0.0135069	Citrate	Weighted median
superiorfrontal_thickness	-0.1173	0.104857	0.273512	Citrate	MR Egger
superiorparietal_area	-0.0324142	0.0384487	0.3992	Citrate	Inverse variance weighted
superiorparietal_area	0.00820635	0.0481531	0.864678	Citrate	Weighted median
superiorparietal_area	0.082661	0.0621648	0.195164	Citrate	MR Egger
superiorparietal_thickness	0.0400892	0.0498414	0.421204	Citrate	Inverse variance weighted
superiorparietal_thickness	0.0413058	0.0521237	0.428095	Citrate	Weighted median
superiorparietal_thickness	-0.0237616	0.0868347	0.786522	Citrate	MR Egger
superiortemporal_area	0.030285	0.0454746	0.505426	Citrate	Inverse variance weighted
superiortemporal_area	-0.0053087	0.0500607	0.915546	Citrate	Weighted median
superiortemporal_area	-0.0304013	0.0791218	0.70393	Citrate	MR Egger
superiortemporal_thickness	-0.0295604	0.055286	0.59287	Citrate	Inverse variance weighted
superiortemporal_thickness	0.0300202	0.0560414	0.59218	Citrate	Weighted median
superiortemporal_thickness	0.0180932	0.0971372	0.853683	Citrate	MR Egger
supramarginal_area	-0.029368	0.0384337	0.444795	Citrate	Inverse variance weighted
supramarginal_area	-0.0767267	0.0552799	0.165147	Citrate	Weighted median
supramarginal_area	-0.129488	0.0636093	0.0520926	Citrate	MR Egger
temporalpole_area	-0.00435063	0.0384272	0.909858	Citrate	Inverse variance weighted
temporalpole_area	-0.0319482	0.0472173	0.498647	Citrate	Weighted median
temporalpole_area	-0.10636	0.0634247	0.105535	Citrate	MR Egger
temporalpole_thickness	-0.00100028	0.0352061	0.977334	Citrate	Inverse variance weighted
temporalpole_thickness	0.0212542	0.051363	0.679017	Citrate	Weighted median
temporalpole_thickness	-0.00617831	0.0611184	0.920256	Citrate	MR Egger
Thalamus_Proper	0.0646825	0.0359397	0.0718999	Citrate	Inverse variance weighted
Thalamus_Proper	0.0474268	0.0508883	0.351348	Citrate	Weighted median
Thalamus_Proper	0.0367311	0.0632266	0.566281	Citrate	MR Egger
Third_Ventricle	0.067307	0.0386532	0.0816304	Citrate	Inverse variance weighted
Third_Ventricle	0.0210181	0.0526467	0.689725	Citrate	Weighted median
Third_Ventricle	-0.05827	0.0616025	0.352906	Citrate	MR Egger
transversetemporal_area	-0.0029121	0.043942	0.947162	Citrate	Inverse variance weighted
transversetemporal_area	-0.0742727	0.060904	0.222652	Citrate	Weighted median
transversetemporal_area	-0.0643281	0.0763277	0.407034	Citrate	MR Egger
transversetemporal_thickness	-0.0202116	0.0353372	0.567346	Citrate	Inverse variance weighted
transversetemporal_thickness	-0.000443764	0.0514315	0.993116	Citrate	Weighted median
transversetemporal_thickness	0.0176479	0.0613474	0.775879	Citrate	MR Egger
VentralDC	0.0286633	0.043861	0.513432	Citrate	Inverse variance weighted
VentralDC	0.0483098	0.0513445	0.346759	Citrate	Weighted median
VentralDC	0.00413625	0.077372	0.957775	Citrate	MR Egger
WhiteSurfArea_area	0.071263	0.040577	0.0790469	Citrate	Inverse variance weighted
WhiteSurfArea_area	0.109083	0.0516058	0.0345346	Citrate	Weighted median
WhiteSurfArea_area	0.115161	0.0710101	0.116922	Citrate	MR Egger
Accumbens_area	-0.0117742	0.0404216	0.770834	XXL_VLDL_P	Inverse variance weighted
Accumbens_area	0.0176026	0.0472622	0.70956	XXL_VLDL_P	Weighted median
Accumbens_area	-0.0112103	0.0663967	0.866511	XXL_VLDL_P	MR Egger
Amygdala	0.0172819	0.0317917	0.586718	XXL_VLDL_P	Inverse variance weighted
Amygdala	0.00208695	0.0447849	0.962833	XXL_VLDL_P	Weighted median
Amygdala	-0.0165812	0.0519121	0.750564	XXL_VLDL_P	MR Egger
bankssts_area	0.0119349	0.0358714	0.739351	XXL_VLDL_P	Inverse variance weighted
bankssts_area	-0.0178762	0.0430441	0.677923	XXL_VLDL_P	Weighted median
bankssts_area	0.000999499	0.0588885	0.986517	XXL_VLDL_P	MR Egger
bankssts_thickness	-0.0175724	0.0311351	0.572487	XXL_VLDL_P	Inverse variance weighted
bankssts_thickness	0.00932106	0.0412721	0.821323	XXL_VLDL_P	Weighted median
bankssts_thickness	0.00740947	0.0509676	0.884918	XXL_VLDL_P	MR Egger
Brain_Stem	-0.0862504	0.036574	0.0183615	XXL_VLDL_P	Inverse variance weighted
Brain_Stem	-0.0073676	0.0464883	0.874076	XXL_VLDL_P	Weighted median
Brain_Stem	-0.0509075	0.0597843	0.397983	XXL_VLDL_P	MR Egger
caudalanteriorcingulate_area	0.0281647	0.0366546	0.442261	XXL_VLDL_P	Inverse variance weighted
caudalanteriorcingulate_area	0.00219177	0.0393699	0.955604	XXL_VLDL_P	Weighted median
caudalanteriorcingulate_area	0.0216867	0.0601995	0.719971	XXL_VLDL_P	MR Egger
caudalanteriorcingulate_thickness	-0.0241243	0.0354621	0.496324	XXL_VLDL_P	Inverse variance weighted
caudalanteriorcingulate_thickness	0.0150601	0.0471078	0.7492	XXL_VLDL_P	Weighted median
caudalanteriorcingulate_thickness	-0.0315371	0.0582355	0.590207	XXL_VLDL_P	MR Egger
caudalmiddlefrontal_area	-0.0586304	0.0360033	0.103424	XXL_VLDL_P	Inverse variance weighted
caudalmiddlefrontal_area	-0.118225	0.0432978	0.00632385	XXL_VLDL_P	Weighted median
caudalmiddlefrontal_area	-0.0956438	0.0588099	0.109303	XXL_VLDL_P	MR Egger
caudalmiddlefrontal_thickness	0.0527427	0.0330923	0.11098	XXL_VLDL_P	Inverse variance weighted
caudalmiddlefrontal_thickness	0.100423	0.0412345	0.014875	XXL_VLDL_P	Weighted median
caudalmiddlefrontal_thickness	0.0580877	0.0543459	0.289565	XXL_VLDL_P	MR Egger
Caudate	0.0196188	0.0438313	0.654443	XXL_VLDL_P	Inverse variance weighted
Caudate	0.0749428	0.0418799	0.0735388	XXL_VLDL_P	Weighted median
Caudate	0.108151	0.070476	0.130324	XXL_VLDL_P	MR Egger
CC_Anterior	-0.0194871	0.0303062	0.520219	XXL_VLDL_P	Inverse variance weighted
CC_Anterior	-0.0676204	0.0434204	0.119389	XXL_VLDL_P	Weighted median
CC_Anterior	-0.0307382	0.0497415	0.539022	XXL_VLDL_P	MR Egger
CC_Central	-0.0717504	0.0374618	0.0554546	XXL_VLDL_P	Inverse variance weighted
CC_Central	-0.102702	0.0471171	0.0292779	XXL_VLDL_P	Weighted median
CC_Central	-0.109458	0.0612077	0.078951	XXL_VLDL_P	MR Egger
CC_Mid_Anterior	-0.0736619	0.0369547	0.0462281	XXL_VLDL_P	Inverse variance weighted
CC_Mid_Anterior	-0.106759	0.0416488	0.0103682	XXL_VLDL_P	Weighted median
CC_Mid_Anterior	-0.0600076	0.0606555	0.326617	XXL_VLDL_P	MR Egger
CC_Mid_Posterior	-0.0303654	0.0349525	0.384977	XXL_VLDL_P	Inverse variance weighted
CC_Mid_Posterior	-0.0784968	0.0445817	0.0782821	XXL_VLDL_P	Weighted median
CC_Mid_Posterior	-0.0521157	0.0572927	0.366777	XXL_VLDL_P	MR Egger
CC_Posterior	-0.0424022	0.043528	0.329989	XXL_VLDL_P	Inverse variance weighted
CC_Posterior	-0.0585855	0.0426365	0.16942	XXL_VLDL_P	Weighted median
CC_Posterior	0.0126971	0.0709014	0.858498	XXL_VLDL_P	MR Egger
Cerebellum_Cortex	0.016671	0.0319857	0.602225	XXL_VLDL_P	Inverse variance weighted
Cerebellum_Cortex	-0.0146036	0.0425104	0.731201	XXL_VLDL_P	Weighted median
Cerebellum_Cortex	-0.022959	0.0521197	0.661209	XXL_VLDL_P	MR Egger
cuneus_area	0.000914776	0.0402547	0.98187	XXL_VLDL_P	Inverse variance weighted
cuneus_area	0.0474827	0.0455916	0.297653	XXL_VLDL_P	Weighted median
cuneus_area	-0.00770054	0.0660969	0.907656	XXL_VLDL_P	MR Egger
cuneus_thickness	0.0113336	0.0395525	0.774461	XXL_VLDL_P	Inverse variance weighted
cuneus_thickness	-0.0461555	0.0419966	0.271755	XXL_VLDL_P	Weighted median
cuneus_thickness	-0.0594078	0.0638827	0.356251	XXL_VLDL_P	MR Egger
entorhinal_area	0.0350328	0.0278971	0.209193	XXL_VLDL_P	Inverse variance weighted
entorhinal_area	0.0454365	0.0478162	0.341995	XXL_VLDL_P	Weighted median
entorhinal_area	0.0554249	0.0454315	0.227414	XXL_VLDL_P	MR Egger
entorhinal_thickness	0.0532107	0.027928	0.056743	XXL_VLDL_P	Inverse variance weighted
entorhinal_thickness	0.113269	0.0411462	0.00590779	XXL_VLDL_P	Weighted median
entorhinal_thickness	0.109785	0.0454793	0.0189579	XXL_VLDL_P	MR Egger
EstimatedTotalIntraCranialVol	-0.0725902	0.0361829	0.0448344	XXL_VLDL_P	Inverse variance weighted
EstimatedTotalIntraCranialVol	-0.0894985	0.0471497	0.0576726	XXL_VLDL_P	Weighted median
EstimatedTotalIntraCranialVol	-0.126375	0.0587475	0.0356413	XXL_VLDL_P	MR Egger
Fifth_Ventricle	0.0329855	0.0310816	0.288573	XXL_VLDL_P	Inverse variance weighted
Fifth_Ventricle	0.00919866	0.0428234	0.82992	XXL_VLDL_P	Weighted median
Fifth_Ventricle	-0.00937745	0.0505648	0.85352	XXL_VLDL_P	MR Egger
Fourth_Ventricle	0.0725882	0.0351074	0.0386771	XXL_VLDL_P	Inverse variance weighted
Fourth_Ventricle	0.0444386	0.0464637	0.338863	XXL_VLDL_P	Weighted median
Fourth_Ventricle	0.121378	0.0570915	0.0377687	XXL_VLDL_P	MR Egger
frontalpole_area	-0.00894747	0.0344747	0.795221	XXL_VLDL_P	Inverse variance weighted
frontalpole_area	0.00806829	0.0414385	0.845624	XXL_VLDL_P	Weighted median
frontalpole_area	0.023807	0.0563607	0.674291	XXL_VLDL_P	MR Egger
frontalpole_thickness	0.0396148	0.0358561	0.269235	XXL_VLDL_P	Inverse variance weighted
frontalpole_thickness	0.0469407	0.0455044	0.302276	XXL_VLDL_P	Weighted median
frontalpole_thickness	0.0417728	0.0588936	0.480984	XXL_VLDL_P	MR Egger
fusiform_area	0.000243521	0.0278967	0.993035	XXL_VLDL_P	Inverse variance weighted
fusiform_area	0.0103735	0.042529	0.807296	XXL_VLDL_P	Weighted median
fusiform_area	0.00344725	0.0454337	0.93978	XXL_VLDL_P	MR Egger
fusiform_thickness	-0.067298	0.0289849	0.0202422	XXL_VLDL_P	Inverse variance weighted
fusiform_thickness	-0.0610978	0.042524	0.15078	XXL_VLDL_P	Weighted median
fusiform_thickness	-0.0381028	0.0473549	0.424324	XXL_VLDL_P	MR Egger
Hippocampus	-0.0182885	0.0387074	0.636583	XXL_VLDL_P	Inverse variance weighted
Hippocampus	-0.0305631	0.0465658	0.511604	XXL_VLDL_P	Weighted median
Hippocampus	0.00355929	0.0634725	0.955474	XXL_VLDL_P	MR Egger
Inf_Lat_Vent	0.0368333	0.0333563	0.26949	XXL_VLDL_P	Inverse variance weighted
Inf_Lat_Vent	0.012434	0.0442972	0.778944	XXL_VLDL_P	Weighted median
Inf_Lat_Vent	0.0267184	0.05476	0.627448	XXL_VLDL_P	MR Egger
inferiorparietal_area	0.0453355	0.0340786	0.183412	XXL_VLDL_P	Inverse variance weighted
inferiorparietal_area	0.0456796	0.0445894	0.305623	XXL_VLDL_P	Weighted median
inferiorparietal_area	0.0103967	0.0556703	0.852505	XXL_VLDL_P	MR Egger
inferiorparietal_thickness	-0.0106083	0.0329403	0.747419	XXL_VLDL_P	Inverse variance weighted
inferiorparietal_thickness	0.0196538	0.0415528	0.636225	XXL_VLDL_P	Weighted median
inferiorparietal_thickness	0.00924195	0.0540052	0.864717	XXL_VLDL_P	MR Egger
inferiortemporal_area	0.0449085	0.0321661	0.162671	XXL_VLDL_P	Inverse variance weighted
inferiortemporal_area	0.071203	0.0464959	0.125675	XXL_VLDL_P	Weighted median
inferiortemporal_area	0.103122	0.0519355	0.051814	XXL_VLDL_P	MR Egger
inferiortemporal_thickness	-0.0252865	0.0339065	0.455805	XXL_VLDL_P	Inverse variance weighted
inferiortemporal_thickness	-0.0629505	0.0428298	0.14162	XXL_VLDL_P	Weighted median
inferiortemporal_thickness	-0.047302	0.0555655	0.398113	XXL_VLDL_P	MR Egger
insula_area	0.0159926	0.0395507	0.68595	XXL_VLDL_P	Inverse variance weighted
insula_area	0.0315433	0.0409596	0.441235	XXL_VLDL_P	Weighted median
insula_area	0.0313099	0.0649092	0.631363	XXL_VLDL_P	MR Egger
insula_thickness	-0.0461256	0.0438313	0.292642	XXL_VLDL_P	Inverse variance weighted
insula_thickness	0.0228931	0.0460342	0.618974	XXL_VLDL_P	Weighted median
insula_thickness	-0.0641415	0.0719271	0.376208	XXL_VLDL_P	MR Egger
isthmuscingulate_area	-0.0380394	0.0367218	0.300258	XXL_VLDL_P	Inverse variance weighted
isthmuscingulate_area	-0.0262727	0.0430355	0.541537	XXL_VLDL_P	Weighted median
isthmuscingulate_area	-0.0524238	0.0602624	0.387927	XXL_VLDL_P	MR Egger
isthmuscingulate_thickness	-0.0117833	0.0351034	0.737117	XXL_VLDL_P	Inverse variance weighted
isthmuscingulate_thickness	-0.00775048	0.0429797	0.856894	XXL_VLDL_P	Weighted median
isthmuscingulate_thickness	0.049578	0.0567462	0.385896	XXL_VLDL_P	MR Egger
Lateral_Ventricle	0.0378635	0.038769	0.328746	XXL_VLDL_P	Inverse variance weighted
Lateral_Ventricle	-0.0340122	0.0518361	0.511728	XXL_VLDL_P	Weighted median
Lateral_Ventricle	0.0176845	0.0635865	0.781912	XXL_VLDL_P	MR Egger
lateraloccipital_area	0.00856858	0.030524	0.778928	XXL_VLDL_P	Inverse variance weighted
lateraloccipital_area	0.00408197	0.0443894	0.926731	XXL_VLDL_P	Weighted median
lateraloccipital_area	0.0142743	0.0501257	0.776835	XXL_VLDL_P	MR Egger
lateraloccipital_thickness	-0.019473	0.0346166	0.573752	XXL_VLDL_P	Inverse variance weighted
lateraloccipital_thickness	-0.0490809	0.043366	0.257726	XXL_VLDL_P	Weighted median
lateraloccipital_thickness	-0.104197	0.0550838	0.0635384	XXL_VLDL_P	MR Egger
lateralorbitofrontal_area	-0.029071	0.0358613	0.417566	XXL_VLDL_P	Inverse variance weighted
lateralorbitofrontal_area	0.0347184	0.0425398	0.41442	XXL_VLDL_P	Weighted median
lateralorbitofrontal_area	0.0491807	0.0574486	0.395476	XXL_VLDL_P	MR Egger
lateralorbitofrontal_thickness	0.0205661	0.0333875	0.537906	XXL_VLDL_P	Inverse variance weighted
lateralorbitofrontal_thickness	0.0470485	0.0476696	0.323656	XXL_VLDL_P	Weighted median
lateralorbitofrontal_thickness	-0.00282624	0.0546982	0.958969	XXL_VLDL_P	MR Egger
lingual_area	-0.0110809	0.037213	0.765879	XXL_VLDL_P	Inverse variance weighted
lingual_area	-0.00980531	0.043307	0.82088	XXL_VLDL_P	Weighted median
lingual_area	0.0138302	0.0609797	0.821376	XXL_VLDL_P	MR Egger
lingual_thickness	-0.0762519	0.0339226	0.0245878	XXL_VLDL_P	Inverse variance weighted
lingual_thickness	-0.0701272	0.0451391	0.120284	XXL_VLDL_P	Weighted median
lingual_thickness	-0.0294417	0.055171	0.595627	XXL_VLDL_P	MR Egger
MeanThickness_thickness	-0.0536168	0.0421415	0.203265	XXL_VLDL_P	Inverse variance weighted
MeanThickness_thickness	-0.0609059	0.0417855	0.144955	XXL_VLDL_P	Weighted median
MeanThickness_thickness	-0.0366362	0.0691604	0.598322	XXL_VLDL_P	MR Egger
medialorbitofrontal_area	0.0331864	0.0336607	0.324179	XXL_VLDL_P	Inverse variance weighted
medialorbitofrontal_area	-0.00472898	0.0463363	0.918711	XXL_VLDL_P	Weighted median
medialorbitofrontal_area	-0.013374	0.0547377	0.807839	XXL_VLDL_P	MR Egger
medialorbitofrontal_thickness	-0.054639	0.0335297	0.103192	XXL_VLDL_P	Inverse variance weighted
medialorbitofrontal_thickness	-0.0229752	0.0445815	0.606307	XXL_VLDL_P	Weighted median
medialorbitofrontal_thickness	-0.044099	0.0550439	0.426308	XXL_VLDL_P	MR Egger
middletemporal_area	0.026811	0.0369878	0.468537	XXL_VLDL_P	Inverse variance weighted
middletemporal_area	0.070004	0.0439611	0.111293	XXL_VLDL_P	Weighted median
middletemporal_area	0.0299788	0.0607554	0.623569	XXL_VLDL_P	MR Egger
middletemporal_thickness	-0.0500028	0.036346	0.168901	XXL_VLDL_P	Inverse variance weighted
middletemporal_thickness	0.0236688	0.0428145	0.580384	XXL_VLDL_P	Weighted median
middletemporal_thickness	0.0477572	0.0574381	0.409127	XXL_VLDL_P	MR Egger
Pallidum	0.0511422	0.03687	0.165413	XXL_VLDL_P	Inverse variance weighted
Pallidum	0.0266741	0.0460354	0.562302	XXL_VLDL_P	Weighted median
Pallidum	0.00104435	0.0599841	0.986169	XXL_VLDL_P	MR Egger
paracentral_area	0.0500012	0.0332778	0.132957	XXL_VLDL_P	Inverse variance weighted
paracentral_area	0.0413755	0.0441472	0.348647	XXL_VLDL_P	Weighted median
paracentral_area	0.071285	0.054543	0.196388	XXL_VLDL_P	MR Egger
paracentral_thickness	0.0150189	0.0384742	0.696269	XXL_VLDL_P	Inverse variance weighted
paracentral_thickness	-0.0276957	0.0469773	0.555489	XXL_VLDL_P	Weighted median
paracentral_thickness	-0.00257806	0.0631181	0.96756	XXL_VLDL_P	MR Egger
parahippocampal_area	-0.0295618	0.0303337	0.329782	XXL_VLDL_P	Inverse variance weighted
parahippocampal_area	-0.0159018	0.0440539	0.718128	XXL_VLDL_P	Weighted median
parahippocampal_area	-0.0429385	0.049777	0.3919	XXL_VLDL_P	MR Egger
parahippocampal_thickness	0.00753062	0.0355395	0.832189	XXL_VLDL_P	Inverse variance weighted
parahippocampal_thickness	0.0332995	0.042945	0.438103	XXL_VLDL_P	Weighted median
parahippocampal_thickness	0.0301592	0.0582564	0.606638	XXL_VLDL_P	MR Egger
parsopercularis_area	-0.0396079	0.0322268	0.219057	XXL_VLDL_P	Inverse variance weighted
parsopercularis_area	-0.0694546	0.0417492	0.0961892	XXL_VLDL_P	Weighted median
parsopercularis_area	0.0151923	0.052144	0.771821	XXL_VLDL_P	MR Egger
parsopercularis_thickness	-0.0130198	0.0361809	0.718958	XXL_VLDL_P	Inverse variance weighted
parsopercularis_thickness	0.0385389	0.0419598	0.358372	XXL_VLDL_P	Weighted median
parsopercularis_thickness	0.0515384	0.0584459	0.381518	XXL_VLDL_P	MR Egger
parsorbitalis_area	-0.0201298	0.0350681	0.565955	XXL_VLDL_P	Inverse variance weighted
parsorbitalis_area	0.0315474	0.0430764	0.463948	XXL_VLDL_P	Weighted median
parsorbitalis_area	0.0656109	0.0558044	0.244507	XXL_VLDL_P	MR Egger
parsorbitalis_thickness	0.0154757	0.0349386	0.657808	XXL_VLDL_P	Inverse variance weighted
parsorbitalis_thickness	0.0508091	0.0420915	0.22739	XXL_VLDL_P	Weighted median
parsorbitalis_thickness	0.0218343	0.0573737	0.704917	XXL_VLDL_P	MR Egger
parstriangularis_area	-0.0283804	0.0341882	0.406469	XXL_VLDL_P	Inverse variance weighted
parstriangularis_area	-0.0650738	0.0483082	0.177962	XXL_VLDL_P	Weighted median
parstriangularis_area	-0.0110623	0.0560783	0.84431	XXL_VLDL_P	MR Egger
parstriangularis_thickness	-0.0122105	0.0326111	0.708086	XXL_VLDL_P	Inverse variance weighted
parstriangularis_thickness	0.0274003	0.0443576	0.536765	XXL_VLDL_P	Weighted median
parstriangularis_thickness	-0.0201374	0.0535417	0.70821	XXL_VLDL_P	MR Egger
pericalcarine_area	-0.0142107	0.0398915	0.721666	XXL_VLDL_P	Inverse variance weighted
pericalcarine_area	0.0730401	0.0471815	0.121607	XXL_VLDL_P	Weighted median
pericalcarine_area	0.00201031	0.0654654	0.975608	XXL_VLDL_P	MR Egger
pericalcarine_thickness	0.0398359	0.0375478	0.288719	XXL_VLDL_P	Inverse variance weighted
pericalcarine_thickness	0.0269856	0.0439585	0.539289	XXL_VLDL_P	Weighted median
pericalcarine_thickness	-0.0033162	0.061251	0.957009	XXL_VLDL_P	MR Egger
postcentral_area	-0.00541512	0.0315277	0.863628	XXL_VLDL_P	Inverse variance weighted
postcentral_area	-0.00492711	0.042349	0.907379	XXL_VLDL_P	Weighted median
postcentral_area	0.00643551	0.0517467	0.901456	XXL_VLDL_P	MR Egger
postcentral_thickness	0.0859571	0.0331252	0.00946148	XXL_VLDL_P	Inverse variance weighted
postcentral_thickness	0.00944808	0.046246	0.838119	XXL_VLDL_P	Weighted median
postcentral_thickness	0.0395189	0.0538605	0.46607	XXL_VLDL_P	MR Egger
posteriorcingulate_area	0.0386654	0.0346169	0.264016	XXL_VLDL_P	Inverse variance weighted
posteriorcingulate_area	0.000237117	0.042543	0.995553	XXL_VLDL_P	Weighted median
posteriorcingulate_area	-0.0352712	0.0555126	0.527684	XXL_VLDL_P	MR Egger
posteriorcingulate_thickness	0.00287161	0.0353075	0.935178	XXL_VLDL_P	Inverse variance weighted
posteriorcingulate_thickness	-0.0170373	0.046041	0.711348	XXL_VLDL_P	Weighted median
posteriorcingulate_thickness	-0.0318755	0.0577037	0.582797	XXL_VLDL_P	MR Egger
precentral_area	-0.0516719	0.033305	0.120787	XXL_VLDL_P	Inverse variance weighted
precentral_area	-0.102816	0.0428965	0.016537	XXL_VLDL_P	Weighted median
precentral_area	-0.0682042	0.0546353	0.216917	XXL_VLDL_P	MR Egger
precentral_thickness	0.0166281	0.0396871	0.675232	XXL_VLDL_P	Inverse variance weighted
precentral_thickness	0.0130492	0.0438907	0.766229	XXL_VLDL_P	Weighted median
precentral_thickness	0.0286507	0.0651535	0.661759	XXL_VLDL_P	MR Egger
precuneus_area	0.030403	0.0354356	0.390904	XXL_VLDL_P	Inverse variance weighted
precuneus_area	0.0657619	0.0409582	0.108365	XXL_VLDL_P	Weighted median
precuneus_area	0.035577	0.0581961	0.543371	XXL_VLDL_P	MR Egger
precuneus_thickness	0.0407399	0.0346916	0.240256	XXL_VLDL_P	Inverse variance weighted
precuneus_thickness	-0.0781436	0.0483445	0.10601	XXL_VLDL_P	Weighted median
precuneus_thickness	-0.0264107	0.0558668	0.63817	XXL_VLDL_P	MR Egger
Putamen	0.0255375	0.0371685	0.492036	XXL_VLDL_P	Inverse variance weighted
Putamen	0.0098423	0.0433235	0.820283	XXL_VLDL_P	Weighted median
Putamen	-0.0248606	0.0604677	0.682486	XXL_VLDL_P	MR Egger
rostralanteriorcingulate_area	0.050653	0.0334149	0.12955	XXL_VLDL_P	Inverse variance weighted
rostralanteriorcingulate_area	-0.00243219	0.0413871	0.953138	XXL_VLDL_P	Weighted median
rostralanteriorcingulate_area	-0.00760548	0.0540193	0.888522	XXL_VLDL_P	MR Egger
rostralanteriorcingulate_thickness	-0.0615697	0.0333958	0.0652362	XXL_VLDL_P	Inverse variance weighted
rostralanteriorcingulate_thickness	-0.00479661	0.0465334	0.9179	XXL_VLDL_P	Weighted median
rostralanteriorcingulate_thickness	-0.0932689	0.0545978	0.0929299	XXL_VLDL_P	MR Egger
rostralmiddlefrontal_area	-0.0521733	0.0288142	0.0701901	XXL_VLDL_P	Inverse variance weighted
rostralmiddlefrontal_area	-0.111914	0.0401659	0.0053316	XXL_VLDL_P	Weighted median
rostralmiddlefrontal_area	-0.0853627	0.0470069	0.0745461	XXL_VLDL_P	MR Egger
rostralmiddlefrontal_thickness	0.00920354	0.0341817	0.787735	XXL_VLDL_P	Inverse variance weighted
rostralmiddlefrontal_thickness	0.0609399	0.0517885	0.239312	XXL_VLDL_P	Weighted median
rostralmiddlefrontal_thickness	0.0351377	0.0559737	0.532629	XXL_VLDL_P	MR Egger
superiorfrontal_area	-0.012969	0.0391019	0.740137	XXL_VLDL_P	Inverse variance weighted
superiorfrontal_area	-0.0132379	0.0429919	0.758146	XXL_VLDL_P	Weighted median
superiorfrontal_area	-0.0171346	0.064222	0.790567	XXL_VLDL_P	MR Egger
superiorfrontal_thickness	-0.0483539	0.0315809	0.125742	XXL_VLDL_P	Inverse variance weighted
superiorfrontal_thickness	0.0123859	0.0429966	0.773295	XXL_VLDL_P	Weighted median
superiorfrontal_thickness	-0.00141222	0.0512727	0.978121	XXL_VLDL_P	MR Egger
superiorparietal_area	-0.0236407	0.0348631	0.497707	XXL_VLDL_P	Inverse variance weighted
superiorparietal_area	0.0284902	0.0426444	0.504077	XXL_VLDL_P	Weighted median
superiorparietal_area	0.0234162	0.056728	0.68129	XXL_VLDL_P	MR Egger
superiorparietal_thickness	0.0777203	0.0353153	0.0277536	XXL_VLDL_P	Inverse variance weighted
superiorparietal_thickness	0.0368917	0.048885	0.450452	XXL_VLDL_P	Weighted median
superiorparietal_thickness	0.00148803	0.0565986	0.979116	XXL_VLDL_P	MR Egger
superiortemporal_area	0.010044	0.0345134	0.771038	XXL_VLDL_P	Inverse variance weighted
superiortemporal_area	-0.0553333	0.0421735	0.189506	XXL_VLDL_P	Weighted median
superiortemporal_area	-0.0278986	0.056335	0.622312	XXL_VLDL_P	MR Egger
superiortemporal_thickness	-0.0124167	0.0406235	0.759868	XXL_VLDL_P	Inverse variance weighted
superiortemporal_thickness	0.0389965	0.0430074	0.364546	XXL_VLDL_P	Weighted median
superiortemporal_thickness	0.0529624	0.0658222	0.42432	XXL_VLDL_P	MR Egger
supramarginal_area	0.0426762	0.0289355	0.140247	XXL_VLDL_P	Inverse variance weighted
supramarginal_area	0.0225102	0.0439365	0.608416	XXL_VLDL_P	Weighted median
supramarginal_area	0.00187916	0.0470372	0.96827	XXL_VLDL_P	MR Egger
temporalpole_area	0.0475748	0.0327461	0.146268	XXL_VLDL_P	Inverse variance weighted
temporalpole_area	0.053759	0.0458481	0.240978	XXL_VLDL_P	Weighted median
temporalpole_area	0.0162569	0.0535345	0.762465	XXL_VLDL_P	MR Egger
temporalpole_thickness	-0.0166179	0.0336918	0.621848	XXL_VLDL_P	Inverse variance weighted
temporalpole_thickness	0.00430004	0.0471397	0.927318	XXL_VLDL_P	Weighted median
temporalpole_thickness	0.122609	0.0502587	0.0177844	XXL_VLDL_P	MR Egger
Thalamus_Proper	-0.0621601	0.0409606	0.129126	XXL_VLDL_P	Inverse variance weighted
Thalamus_Proper	0.0198591	0.042094	0.637085	XXL_VLDL_P	Weighted median
Thalamus_Proper	0.0460298	0.0648195	0.480474	XXL_VLDL_P	MR Egger
Third_Ventricle	0.0454947	0.0341169	0.18237	XXL_VLDL_P	Inverse variance weighted
Third_Ventricle	0.00172811	0.0416963	0.966941	XXL_VLDL_P	Weighted median
Third_Ventricle	-0.0309846	0.0545718	0.572378	XXL_VLDL_P	MR Egger
transversetemporal_area	-0.0270352	0.0345511	0.433938	XXL_VLDL_P	Inverse variance weighted
transversetemporal_area	-0.0727955	0.0401626	0.0699064	XXL_VLDL_P	Weighted median
transversetemporal_area	-0.080939	0.0560376	0.154015	XXL_VLDL_P	MR Egger
transversetemporal_thickness	-0.00147628	0.034626	0.965993	XXL_VLDL_P	Inverse variance weighted
transversetemporal_thickness	-0.0534642	0.0448364	0.233094	XXL_VLDL_P	Weighted median
transversetemporal_thickness	0.0191588	0.0567674	0.736961	XXL_VLDL_P	MR Egger
VentralDC	-0.0447793	0.0364967	0.219845	XXL_VLDL_P	Inverse variance weighted
VentralDC	-0.0268453	0.0432782	0.535062	XXL_VLDL_P	Weighted median
VentralDC	0.0109313	0.0592243	0.854206	XXL_VLDL_P	MR Egger
WhiteSurfArea_area	-0.0145592	0.036309	0.688434	XXL_VLDL_P	Inverse variance weighted
WhiteSurfArea_area	-0.0215249	0.0457068	0.637688	XXL_VLDL_P	Weighted median
WhiteSurfArea_area	-0.0513397	0.0593194	0.390342	XXL_VLDL_P	MR Egger
Accumbens_area	-0.0448518	0.0362167	0.215557	HDL_P	Inverse variance weighted
Accumbens_area	-0.00271508	0.0319149	0.932204	HDL_P	Weighted median
Accumbens_area	-0.0368584	0.05728	0.522178	HDL_P	MR Egger
Amygdala	0.0239743	0.0324929	0.460617	HDL_P	Inverse variance weighted
Amygdala	0.0728397	0.0354845	0.0400997	HDL_P	Weighted median
Amygdala	0.0218145	0.0513909	0.672616	HDL_P	MR Egger
bankssts_area	0.0235263	0.0326887	0.471705	HDL_P	Inverse variance weighted
bankssts_area	0.00199879	0.034127	0.953295	HDL_P	Weighted median
bankssts_area	0.0243116	0.0517033	0.639777	HDL_P	MR Egger
bankssts_thickness	-0.00103163	0.0232676	0.964635	HDL_P	Inverse variance weighted
bankssts_thickness	0.0543584	0.0310242	0.0797516	HDL_P	Weighted median
bankssts_thickness	0.0378958	0.0362665	0.299928	HDL_P	MR Egger
Brain_Stem	0.0159569	0.0273814	0.560053	HDL_P	Inverse variance weighted
Brain_Stem	-0.0320636	0.0331426	0.333322	HDL_P	Weighted median
Brain_Stem	-0.0139499	0.0430337	0.746857	HDL_P	MR Egger
caudalanteriorcingulate_area	0.0618258	0.0251814	0.0140798	HDL_P	Inverse variance weighted
caudalanteriorcingulate_area	0.0311807	0.0305618	0.307608	HDL_P	Weighted median
caudalanteriorcingulate_area	0.0331997	0.0395604	0.404424	HDL_P	MR Egger
caudalanteriorcingulate_thickness	0.00379545	0.0253975	0.881205	HDL_P	Inverse variance weighted
caudalanteriorcingulate_thickness	0.00155189	0.0353953	0.965028	HDL_P	Weighted median
caudalanteriorcingulate_thickness	-0.00315623	0.0401524	0.937587	HDL_P	MR Egger
caudalmiddlefrontal_area	0.0194858	0.0241115	0.419001	HDL_P	Inverse variance weighted
caudalmiddlefrontal_area	0.0589959	0.0329083	0.0730154	HDL_P	Weighted median
caudalmiddlefrontal_area	0.0270806	0.0381165	0.479954	HDL_P	MR Egger
caudalmiddlefrontal_thickness	-0.00792547	0.0290648	0.785098	HDL_P	Inverse variance weighted
caudalmiddlefrontal_thickness	0.00253486	0.0315154	0.935894	HDL_P	Weighted median
caudalmiddlefrontal_thickness	-0.0116629	0.0459721	0.800531	HDL_P	MR Egger
Caudate	-0.0387013	0.0310878	0.213167	HDL_P	Inverse variance weighted
Caudate	-0.0816905	0.035917	0.0229405	HDL_P	Weighted median
Caudate	-0.0720441	0.0488743	0.14529	HDL_P	MR Egger
CC_Anterior	0.0135712	0.0263129	0.606021	HDL_P	Inverse variance weighted
CC_Anterior	-0.00795715	0.0332995	0.811139	HDL_P	Weighted median
CC_Anterior	-0.00462059	0.0415133	0.911718	HDL_P	MR Egger
CC_Central	-0.00725566	0.0298549	0.807982	HDL_P	Inverse variance weighted
CC_Central	0.0179556	0.0353082	0.611076	HDL_P	Weighted median
CC_Central	0.0168925	0.0470704	0.72085	HDL_P	MR Egger
CC_Mid_Anterior	-0.0081077	0.028068	0.772689	HDL_P	Inverse variance weighted
CC_Mid_Anterior	0.00898509	0.035317	0.799177	HDL_P	Weighted median
CC_Mid_Anterior	0.00872492	0.0443232	0.844561	HDL_P	MR Egger
CC_Mid_Posterior	0.00494699	0.028213	0.860809	HDL_P	Inverse variance weighted
CC_Mid_Posterior	0.0216857	0.0335404	0.517921	HDL_P	Weighted median
CC_Mid_Posterior	0.0224623	0.0445421	0.615761	HDL_P	MR Egger
CC_Posterior	0.00512801	0.0276012	0.85261	HDL_P	Inverse variance weighted
CC_Posterior	0.00126717	0.0362477	0.972113	HDL_P	Weighted median
CC_Posterior	-0.0236363	0.04341	0.587968	HDL_P	MR Egger
Cerebellum_Cortex	-0.0334679	0.0400715	0.403601	HDL_P	Inverse variance weighted
Cerebellum_Cortex	-0.0156222	0.0378033	0.679423	HDL_P	Weighted median
Cerebellum_Cortex	-0.0663243	0.0631581	0.297547	HDL_P	MR Egger
cuneus_area	-0.0150883	0.0279678	0.589551	HDL_P	Inverse variance weighted
cuneus_area	0.00116464	0.033194	0.972011	HDL_P	Weighted median
cuneus_area	-0.0368547	0.0440998	0.406379	HDL_P	MR Egger
cuneus_thickness	0.0114375	0.0236809	0.629108	HDL_P	Inverse variance weighted
cuneus_thickness	0.0145952	0.0313318	0.64134	HDL_P	Weighted median
cuneus_thickness	0.0119378	0.0374568	0.75097	HDL_P	MR Egger
entorhinal_area	-0.0182685	0.0249117	0.463357	HDL_P	Inverse variance weighted
entorhinal_area	-0.0720417	0.0343914	0.0361926	HDL_P	Weighted median
entorhinal_area	-0.0339121	0.0393243	0.391655	HDL_P	MR Egger
entorhinal_thickness	0.0113384	0.0256583	0.658562	HDL_P	Inverse variance weighted
entorhinal_thickness	0.0296145	0.0367279	0.420057	HDL_P	Weighted median
entorhinal_thickness	0.0245066	0.0405275	0.54749	HDL_P	MR Egger
EstimatedTotalIntraCranialVol	0.046158	0.027759	0.0963503	HDL_P	Inverse variance weighted
EstimatedTotalIntraCranialVol	0.0191034	0.0319108	0.549406	HDL_P	Weighted median
EstimatedTotalIntraCranialVol	-0.00136522	0.043242	0.97491	HDL_P	MR Egger
Fifth_Ventricle	-0.0434615	0.0238352	0.0682397	HDL_P	Inverse variance weighted
Fifth_Ventricle	-0.0744451	0.0344002	0.0304578	HDL_P	Weighted median
Fifth_Ventricle	-0.068495	0.0374885	0.0722772	HDL_P	MR Egger
Fourth_Ventricle	0.00134405	0.0325206	0.967033	HDL_P	Inverse variance weighted
Fourth_Ventricle	-0.00167161	0.0339077	0.960681	HDL_P	Weighted median
Fourth_Ventricle	-0.0231753	0.0512956	0.652917	HDL_P	MR Egger
frontalpole_area	0.00387324	0.0252516	0.878094	HDL_P	Inverse variance weighted
frontalpole_area	0.0276992	0.0306378	0.36595	HDL_P	Weighted median
frontalpole_area	0.0257648	0.0397879	0.519555	HDL_P	MR Egger
frontalpole_thickness	0.0339615	0.0230436	0.140538	HDL_P	Inverse variance weighted
frontalpole_thickness	-0.00392426	0.0370128	0.915563	HDL_P	Weighted median
frontalpole_thickness	0.0412113	0.0364316	0.262129	HDL_P	MR Egger
fusiform_area	0.0137796	0.0255305	0.589383	HDL_P	Inverse variance weighted
fusiform_area	0.0176096	0.0334744	0.598845	HDL_P	Weighted median
fusiform_area	0.00869092	0.0403728	0.830233	HDL_P	MR Egger
fusiform_thickness	0.0505135	0.0242467	0.0372223	HDL_P	Inverse variance weighted
fusiform_thickness	0.0488244	0.0304072	0.108344	HDL_P	Weighted median
fusiform_thickness	0.0389171	0.0383088	0.313454	HDL_P	MR Egger
Hippocampus	0.00579176	0.0267481	0.828575	HDL_P	Inverse variance weighted
Hippocampus	-0.0040428	0.0352003	0.908563	HDL_P	Weighted median
Hippocampus	0.00878168	0.042307	0.836213	HDL_P	MR Egger
Inf_Lat_Vent	0.00830915	0.0232888	0.721251	HDL_P	Inverse variance weighted
Inf_Lat_Vent	-0.0285334	0.0379269	0.451854	HDL_P	Weighted median
Inf_Lat_Vent	-0.0554215	0.0353868	0.122166	HDL_P	MR Egger
inferiorparietal_area	0.007275	0.0274263	0.790812	HDL_P	Inverse variance weighted
inferiorparietal_area	-0.0219496	0.0337904	0.515962	HDL_P	Weighted median
inferiorparietal_area	0.0225123	0.0433045	0.604928	HDL_P	MR Egger
inferiorparietal_thickness	-0.0315779	0.0295256	0.28484	HDL_P	Inverse variance weighted
inferiorparietal_thickness	0.0174663	0.0329313	0.595843	HDL_P	Weighted median
inferiorparietal_thickness	-0.000789296	0.0464409	0.986492	HDL_P	MR Egger
inferiortemporal_area	0.0412314	0.0261415	0.11474	HDL_P	Inverse variance weighted
inferiortemporal_area	0.000903687	0.0350555	0.979434	HDL_P	Weighted median
inferiortemporal_area	0.0652569	0.0411729	0.117832	HDL_P	MR Egger
inferiortemporal_thickness	0.0280225	0.0218553	0.199779	HDL_P	Inverse variance weighted
inferiortemporal_thickness	0.0134651	0.0316375	0.670396	HDL_P	Weighted median
inferiortemporal_thickness	0.010294	0.0344499	0.766037	HDL_P	MR Egger
insula_area	-0.0147447	0.0254835	0.562862	HDL_P	Inverse variance weighted
insula_area	-0.0213657	0.0369276	0.562871	HDL_P	Weighted median
insula_area	-0.037856	0.0401371	0.349087	HDL_P	MR Egger
insula_thickness	-0.00462245	0.0302752	0.87865	HDL_P	Inverse variance weighted
insula_thickness	0.0412674	0.0359844	0.251459	HDL_P	Weighted median
insula_thickness	0.00481663	0.0478646	0.920154	HDL_P	MR Egger
isthmuscingulate_area	-0.00161764	0.0277146	0.953456	HDL_P	Inverse variance weighted
isthmuscingulate_area	0.0132689	0.0358822	0.711539	HDL_P	Weighted median
isthmuscingulate_area	0.00991983	0.0437929	0.82151	HDL_P	MR Egger
isthmuscingulate_thickness	-0.00153532	0.0300409	0.95924	HDL_P	Inverse variance weighted
isthmuscingulate_thickness	-0.0259735	0.0327697	0.428006	HDL_P	Weighted median
isthmuscingulate_thickness	-0.0188577	0.0474397	0.692295	HDL_P	MR Egger
Lateral_Ventricle	0.0214941	0.0249192	0.388384	HDL_P	Inverse variance weighted
Lateral_Ventricle	-0.0133635	0.0306798	0.663142	HDL_P	Weighted median
Lateral_Ventricle	-0.0507469	0.0376666	0.182572	HDL_P	MR Egger
lateraloccipital_area	-0.0259754	0.0250725	0.300196	HDL_P	Inverse variance weighted
lateraloccipital_area	0.00781261	0.0345828	0.821271	HDL_P	Weighted median
lateraloccipital_area	-0.0158212	0.039623	0.690986	HDL_P	MR Egger
lateraloccipital_thickness	0.0127825	0.0269733	0.635576	HDL_P	Inverse variance weighted
lateraloccipital_thickness	0.00712767	0.033605	0.832028	HDL_P	Weighted median
lateraloccipital_thickness	0.029339	0.0425796	0.493251	HDL_P	MR Egger
lateralorbitofrontal_area	-0.00152087	0.0284463	0.957362	HDL_P	Inverse variance weighted
lateralorbitofrontal_area	0.0390291	0.0328012	0.234098	HDL_P	Weighted median
lateralorbitofrontal_area	0.02866	0.0447305	0.523953	HDL_P	MR Egger
lateralorbitofrontal_thickness	0.0167591	0.0251431	0.505061	HDL_P	Inverse variance weighted
lateralorbitofrontal_thickness	0.00901627	0.0359209	0.801811	HDL_P	Weighted median
lateralorbitofrontal_thickness	0.018506	0.0397699	0.643253	HDL_P	MR Egger
lingual_area	-0.0145792	0.0239695	0.543028	HDL_P	Inverse variance weighted
lingual_area	-0.0586865	0.0368533	0.111287	HDL_P	Weighted median
lingual_area	-0.0570824	0.0372873	0.130652	HDL_P	MR Egger
lingual_thickness	-0.0206216	0.0329274	0.531134	HDL_P	Inverse variance weighted
lingual_thickness	-0.0317081	0.0347274	0.361212	HDL_P	Weighted median
lingual_thickness	0.00447765	0.0519202	0.93154	HDL_P	MR Egger
MeanThickness_thickness	-0.0133921	0.0339378	0.693133	HDL_P	Inverse variance weighted
MeanThickness_thickness	-0.0162544	0.035772	0.649549	HDL_P	Weighted median
MeanThickness_thickness	0.00830531	0.0535677	0.877268	HDL_P	MR Egger
medialorbitofrontal_area	0.00287978	0.0229457	0.900124	HDL_P	Inverse variance weighted
medialorbitofrontal_area	0.0353308	0.0335746	0.292659	HDL_P	Weighted median
medialorbitofrontal_area	0.0170926	0.0362179	0.638552	HDL_P	MR Egger
medialorbitofrontal_thickness	-0.0473192	0.0299698	0.11436	HDL_P	Inverse variance weighted
medialorbitofrontal_thickness	-0.0525588	0.0312133	0.0922094	HDL_P	Weighted median
medialorbitofrontal_thickness	-0.0803239	0.0471005	0.0928999	HDL_P	MR Egger
middletemporal_area	0.069832	0.0308322	0.0235186	HDL_P	Inverse variance weighted
middletemporal_area	0.0537027	0.0366362	0.142693	HDL_P	Weighted median
middletemporal_area	0.0603006	0.0487454	0.220518	HDL_P	MR Egger
middletemporal_thickness	-0.028849	0.0252414	0.25307	HDL_P	Inverse variance weighted
middletemporal_thickness	-0.0194959	0.0322067	0.544956	HDL_P	Weighted median
middletemporal_thickness	-0.0355823	0.039921	0.376047	HDL_P	MR Egger
Pallidum	0.0236176	0.0294188	0.422087	HDL_P	Inverse variance weighted
Pallidum	-0.037868	0.0333978	0.256859	HDL_P	Weighted median
Pallidum	-0.0447289	0.0452128	0.326186	HDL_P	MR Egger
paracentral_area	0.00608477	0.0223791	0.785703	HDL_P	Inverse variance weighted
paracentral_area	-0.0256332	0.0411711	0.533547	HDL_P	Weighted median
paracentral_area	-0.012996	0.0352655	0.713684	HDL_P	MR Egger
paracentral_thickness	0.0221388	0.0270404	0.412942	HDL_P	Inverse variance weighted
paracentral_thickness	0.0427793	0.0307955	0.164789	HDL_P	Weighted median
paracentral_thickness	0.0465909	0.0425935	0.278058	HDL_P	MR Egger
parahippocampal_area	0.0267857	0.0247242	0.27864	HDL_P	Inverse variance weighted
parahippocampal_area	0.0268976	0.0316271	0.395069	HDL_P	Weighted median
parahippocampal_area	-0.00664551	0.0387372	0.864322	HDL_P	MR Egger
parahippocampal_thickness	-0.0125454	0.0263838	0.634434	HDL_P	Inverse variance weighted
parahippocampal_thickness	-0.0451577	0.0328184	0.168826	HDL_P	Weighted median
parahippocampal_thickness	0.0062645	0.0416198	0.880823	HDL_P	MR Egger
parsopercularis_area	-0.0246376	0.0243781	0.312188	HDL_P	Inverse variance weighted
parsopercularis_area	-0.0155503	0.0326102	0.633467	HDL_P	Weighted median
parsopercularis_area	0.000418108	0.0383478	0.991334	HDL_P	MR Egger
parsopercularis_thickness	-0.0190494	0.026687	0.475345	HDL_P	Inverse variance weighted
parsopercularis_thickness	-0.0336532	0.031888	0.291262	HDL_P	Weighted median
parsopercularis_thickness	-0.0471452	0.0419723	0.265465	HDL_P	MR Egger
parsorbitalis_area	0.0241403	0.0211349	0.253372	HDL_P	Inverse variance weighted
parsorbitalis_area	0.0286753	0.0326751	0.380167	HDL_P	Weighted median
parsorbitalis_area	0.0387716	0.0331782	0.246838	HDL_P	MR Egger
parsorbitalis_thickness	-0.0159436	0.0230716	0.489535	HDL_P	Inverse variance weighted
parsorbitalis_thickness	0.00313498	0.0388547	0.935693	HDL_P	Weighted median
parsorbitalis_thickness	-0.0373813	0.0363321	0.307351	HDL_P	MR Egger
parstriangularis_area	-0.0211555	0.0253492	0.403964	HDL_P	Inverse variance weighted
parstriangularis_area	-0.0235108	0.0320973	0.463873	HDL_P	Weighted median
parstriangularis_area	-0.0369537	0.040011	0.359118	HDL_P	MR Egger
parstriangularis_thickness	-0.00864699	0.0285403	0.761909	HDL_P	Inverse variance weighted
parstriangularis_thickness	-0.0258819	0.0334927	0.439662	HDL_P	Weighted median
parstriangularis_thickness	-0.03699	0.0449006	0.413055	HDL_P	MR Egger
pericalcarine_area	-0.0137032	0.0329343	0.677353	HDL_P	Inverse variance weighted
pericalcarine_area	-0.00822653	0.0300499	0.784267	HDL_P	Weighted median
pericalcarine_area	-0.0443646	0.0518576	0.395413	HDL_P	MR Egger
pericalcarine_thickness	-0.00287179	0.0315849	0.927554	HDL_P	Inverse variance weighted
pericalcarine_thickness	-0.00406473	0.0357518	0.909481	HDL_P	Weighted median
pericalcarine_thickness	0.0308504	0.04966	0.53662	HDL_P	MR Egger
postcentral_area	-0.0343103	0.021682	0.11355	HDL_P	Inverse variance weighted
postcentral_area	-0.0807729	0.0360147	0.0249111	HDL_P	Weighted median
postcentral_area	-0.0655898	0.033926	0.0575542	HDL_P	MR Egger
postcentral_thickness	-0.0200819	0.0229486	0.381529	HDL_P	Inverse variance weighted
postcentral_thickness	-0.00269632	0.0315266	0.931844	HDL_P	Weighted median
postcentral_thickness	0.0180906	0.0357707	0.614752	HDL_P	MR Egger
posteriorcingulate_area	0.0358597	0.0231735	0.121757	HDL_P	Inverse variance weighted
posteriorcingulate_area	0.0507025	0.0372043	0.172941	HDL_P	Weighted median
posteriorcingulate_area	0.0284901	0.0366302	0.439523	HDL_P	MR Egger
posteriorcingulate_thickness	0.0108332	0.0270543	0.688845	HDL_P	Inverse variance weighted
posteriorcingulate_thickness	-0.00482324	0.0363401	0.894411	HDL_P	Weighted median
posteriorcingulate_thickness	0.0195514	0.0427728	0.649123	HDL_P	MR Egger
precentral_area	-0.00587456	0.0236421	0.803764	HDL_P	Inverse variance weighted
precentral_area	0.0250723	0.0320127	0.43351	HDL_P	Weighted median
precentral_area	0.0217171	0.0371289	0.560633	HDL_P	MR Egger
precentral_thickness	0.0295736	0.0249562	0.236009	HDL_P	Inverse variance weighted
precentral_thickness	0.0344947	0.0316861	0.276313	HDL_P	Weighted median
precentral_thickness	0.00593549	0.0392919	0.880395	HDL_P	MR Egger
precuneus_area	-0.01645	0.0247026	0.50546	HDL_P	Inverse variance weighted
precuneus_area	-0.042067	0.0390508	0.281374	HDL_P	Weighted median
precuneus_area	-0.0142096	0.0390734	0.71729	HDL_P	MR Egger
precuneus_thickness	0.0151986	0.0287256	0.596738	HDL_P	Inverse variance weighted
precuneus_thickness	-0.00256857	0.0311593	0.934302	HDL_P	Weighted median
precuneus_thickness	-0.0244991	0.0449924	0.587949	HDL_P	MR Egger
Putamen	-0.0494372	0.0313342	0.114626	HDL_P	Inverse variance weighted
Putamen	-0.0375603	0.0326356	0.249774	HDL_P	Weighted median
Putamen	-0.0323864	0.0494922	0.51518	HDL_P	MR Egger
rostralanteriorcingulate_area	0.0278073	0.0261078	0.286832	HDL_P	Inverse variance weighted
rostralanteriorcingulate_area	-0.00180564	0.0324929	0.955684	HDL_P	Weighted median
rostralanteriorcingulate_area	-0.00222237	0.0410106	0.95695	HDL_P	MR Egger
rostralanteriorcingulate_thickness	-0.0151337	0.0294384	0.607196	HDL_P	Inverse variance weighted
rostralanteriorcingulate_thickness	-0.00591719	0.0311103	0.849152	HDL_P	Weighted median
rostralanteriorcingulate_thickness	-0.0280185	0.0465183	0.549062	HDL_P	MR Egger
rostralmiddlefrontal_area	0.00956969	0.0220481	0.664262	HDL_P	Inverse variance weighted
rostralmiddlefrontal_area	0.00444526	0.0379538	0.906763	HDL_P	Weighted median
rostralmiddlefrontal_area	0.0168132	0.0348553	0.631162	HDL_P	MR Egger
rostralmiddlefrontal_thickness	-0.0127938	0.0295842	0.665411	HDL_P	Inverse variance weighted
rostralmiddlefrontal_thickness	0.0236471	0.0394404	0.548796	HDL_P	Weighted median
rostralmiddlefrontal_thickness	0.000496198	0.0467472	0.991564	HDL_P	MR Egger
superiorfrontal_area	-0.0482937	0.0264503	0.0678759	HDL_P	Inverse variance weighted
superiorfrontal_area	-0.0516986	0.0353005	0.14305	HDL_P	Weighted median
superiorfrontal_area	-0.0251681	0.0416724	0.547977	HDL_P	MR Egger
superiorfrontal_thickness	-0.0320434	0.0286014	0.262568	HDL_P	Inverse variance weighted
superiorfrontal_thickness	-0.0680982	0.0318552	0.0325379	HDL_P	Weighted median
superiorfrontal_thickness	-0.0831679	0.0444879	0.0660658	HDL_P	MR Egger
superiorparietal_area	-0.00625007	0.026351	0.812513	HDL_P	Inverse variance weighted
superiorparietal_area	0.0167606	0.0346191	0.628285	HDL_P	Weighted median
superiorparietal_area	0.0185353	0.0414932	0.656573	HDL_P	MR Egger
superiorparietal_thickness	0.0172877	0.0253364	0.495032	HDL_P	Inverse variance weighted
superiorparietal_thickness	-0.0204588	0.0357643	0.567291	HDL_P	Weighted median
superiorparietal_thickness	0.00705976	0.0400375	0.860584	HDL_P	MR Egger
superiortemporal_area	0.0364894	0.027557	0.185454	HDL_P	Inverse variance weighted
superiortemporal_area	0.0547495	0.0344292	0.111788	HDL_P	Weighted median
superiortemporal_area	0.025003	0.0435482	0.567851	HDL_P	MR Egger
superiortemporal_thickness	-0.0172054	0.0213577	0.420483	HDL_P	Inverse variance weighted
superiortemporal_thickness	0.00407167	0.0305179	0.893862	HDL_P	Weighted median
superiortemporal_thickness	0.0104647	0.0334926	0.7557	HDL_P	MR Egger
supramarginal_area	-0.0174308	0.0237337	0.462685	HDL_P	Inverse variance weighted
supramarginal_area	-0.00990422	0.0332904	0.766077	HDL_P	Weighted median
supramarginal_area	-0.0461572	0.0372535	0.2198	HDL_P	MR Egger
temporalpole_area	0.0089883	0.033327	0.787391	HDL_P	Inverse variance weighted
temporalpole_area	0.0598791	0.0367192	0.102947	HDL_P	Weighted median
temporalpole_area	0.0382656	0.0525014	0.468712	HDL_P	MR Egger
temporalpole_thickness	0.0128958	0.0288368	0.654731	HDL_P	Inverse variance weighted
temporalpole_thickness	0.047107	0.034522	0.172394	HDL_P	Weighted median
temporalpole_thickness	0.0147389	0.0456016	0.747574	HDL_P	MR Egger
Thalamus_Proper	-0.0154815	0.0306376	0.613342	HDL_P	Inverse variance weighted
Thalamus_Proper	-0.0495812	0.0337742	0.142099	HDL_P	Weighted median
Thalamus_Proper	0.00913365	0.048301	0.850605	HDL_P	MR Egger
Third_Ventricle	-0.00464977	0.0250926	0.85299	HDL_P	Inverse variance weighted
Third_Ventricle	0.0210562	0.0331211	0.52495	HDL_P	Weighted median
Third_Ventricle	-0.022516	0.0395861	0.571463	HDL_P	MR Egger
transversetemporal_area	-0.0216449	0.0246726	0.380332	HDL_P	Inverse variance weighted
transversetemporal_area	-0.033924	0.0306825	0.26888	HDL_P	Weighted median
transversetemporal_area	-0.0501032	0.0387599	0.200706	HDL_P	MR Egger
transversetemporal_thickness	0.0225092	0.0283653	0.427459	HDL_P	Inverse variance weighted
transversetemporal_thickness	0.0367423	0.0343543	0.28484	HDL_P	Weighted median
transversetemporal_thickness	0.0244137	0.0448665	0.588207	HDL_P	MR Egger
VentralDC	0.025962	0.0273271	0.342089	HDL_P	Inverse variance weighted
VentralDC	-0.047777	0.0321047	0.136708	HDL_P	Weighted median
VentralDC	0.00744215	0.0431161	0.863496	HDL_P	MR Egger
WhiteSurfArea_area	0.0490977	0.0301164	0.103046	HDL_P	Inverse variance weighted
WhiteSurfArea_area	0.0339418	0.0349584	0.331589	HDL_P	Weighted median
WhiteSurfArea_area	0.000144445	0.0469812	0.997556	HDL_P	MR Egger
Accumbens_area	0.0115754	0.0225821	0.608237	IDL_P	Inverse variance weighted
Accumbens_area	0.0083393	0.0300313	0.781253	IDL_P	Weighted median
Accumbens_area	-0.00173578	0.034535	0.960046	IDL_P	MR Egger
Amygdala	0.0253521	0.0220318	0.249855	IDL_P	Inverse variance weighted
Amygdala	0.00526761	0.030329	0.862115	IDL_P	Weighted median
Amygdala	0.000656561	0.033539	0.984433	IDL_P	MR Egger
bankssts_area	0.0531086	0.0224479	0.0179883	IDL_P	Inverse variance weighted
bankssts_area	0.0400334	0.0284011	0.158667	IDL_P	Weighted median
bankssts_area	0.0644891	0.0343445	0.064257	IDL_P	MR Egger
bankssts_thickness	0.0373528	0.0215831	0.0835139	IDL_P	Inverse variance weighted
bankssts_thickness	0.0444688	0.0303875	0.14336	IDL_P	Weighted median
bankssts_thickness	0.0497088	0.0330104	0.136251	IDL_P	MR Egger
Brain_Stem	-0.039011	0.0250913	0.120004	IDL_P	Inverse variance weighted
Brain_Stem	0.0113559	0.0303767	0.708528	IDL_P	Weighted median
Brain_Stem	0.0131239	0.0376098	0.728093	IDL_P	MR Egger
caudalanteriorcingulate_area	0.0194226	0.0242677	0.423509	IDL_P	Inverse variance weighted
caudalanteriorcingulate_area	-0.00520514	0.0297436	0.861079	IDL_P	Weighted median
caudalanteriorcingulate_area	0.010541	0.0371524	0.777393	IDL_P	MR Egger
caudalanteriorcingulate_thickness	-0.0177025	0.0216049	0.412574	IDL_P	Inverse variance weighted
caudalanteriorcingulate_thickness	-0.0367051	0.0266217	0.167967	IDL_P	Weighted median
caudalanteriorcingulate_thickness	-0.0406818	0.0329123	0.220242	IDL_P	MR Egger
caudalmiddlefrontal_area	-0.016191	0.0201798	0.422358	IDL_P	Inverse variance weighted
caudalmiddlefrontal_area	-0.0337343	0.0278949	0.226534	IDL_P	Weighted median
caudalmiddlefrontal_area	-0.0193641	0.0309107	0.532894	IDL_P	MR Egger
caudalmiddlefrontal_thickness	-0.00139995	0.025586	0.956365	IDL_P	Inverse variance weighted
caudalmiddlefrontal_thickness	-0.00553073	0.0271267	0.838443	IDL_P	Weighted median
caudalmiddlefrontal_thickness	-0.0129221	0.0391565	0.7423	IDL_P	MR Egger
Caudate	0.0420131	0.0272691	0.123393	IDL_P	Inverse variance weighted
Caudate	0.0293376	0.029864	0.325915	IDL_P	Weighted median
Caudate	-0.0281212	0.0403911	0.488414	IDL_P	MR Egger
CC_Anterior	0.03892	0.023378	0.0959503	IDL_P	Inverse variance weighted
CC_Anterior	0.0453039	0.0297273	0.127513	IDL_P	Weighted median
CC_Anterior	0.0331582	0.0358029	0.35731	IDL_P	MR Egger
CC_Central	0.00748112	0.028637	0.793908	IDL_P	Inverse variance weighted
CC_Central	0.0157214	0.0295173	0.594299	IDL_P	Weighted median
CC_Central	0.0213974	0.0438196	0.626738	IDL_P	MR Egger
CC_Mid_Anterior	0.025175	0.0268888	0.349137	IDL_P	Inverse variance weighted
CC_Mid_Anterior	0.0386051	0.0279145	0.166672	IDL_P	Weighted median
CC_Mid_Anterior	0.0246439	0.0411929	0.551449	IDL_P	MR Egger
CC_Mid_Posterior	0.00552026	0.0270995	0.838586	IDL_P	Inverse variance weighted
CC_Mid_Posterior	0.0210149	0.0277872	0.44948	IDL_P	Weighted median
CC_Mid_Posterior	0.0274417	0.0413825	0.509258	IDL_P	MR Egger
CC_Posterior	0.0239312	0.0257956	0.35355	IDL_P	Inverse variance weighted
CC_Posterior	0.0320384	0.0264235	0.225323	IDL_P	Weighted median
CC_Posterior	0.030971	0.0395042	0.43548	IDL_P	MR Egger
Cerebellum_Cortex	0.023257	0.0313546	0.458243	IDL_P	Inverse variance weighted
Cerebellum_Cortex	0.0309831	0.0272855	0.256159	IDL_P	Weighted median
Cerebellum_Cortex	0.0266449	0.0480278	0.580674	IDL_P	MR Egger
cuneus_area	-0.0267903	0.0250551	0.284955	IDL_P	Inverse variance weighted
cuneus_area	0.00931478	0.0288679	0.746946	IDL_P	Weighted median
cuneus_area	-0.0226726	0.038375	0.556397	IDL_P	MR Egger
cuneus_thickness	0.0173776	0.0225703	0.44134	IDL_P	Inverse variance weighted
cuneus_thickness	0.0125736	0.0278065	0.651138	IDL_P	Weighted median
cuneus_thickness	-0.00659795	0.0343859	0.848348	IDL_P	MR Egger
entorhinal_area	-0.0314659	0.0251214	0.210368	IDL_P	Inverse variance weighted
entorhinal_area	-0.0368011	0.0283638	0.194471	IDL_P	Weighted median
entorhinal_area	-0.011968	0.03837	0.755962	IDL_P	MR Egger
entorhinal_thickness	0.0122561	0.0207562	0.554868	IDL_P	Inverse variance weighted
entorhinal_thickness	0.0360607	0.0291055	0.215357	IDL_P	Weighted median
entorhinal_thickness	0.00701112	0.0317872	0.826023	IDL_P	MR Egger
EstimatedTotalIntraCranialVol	-0.0418859	0.0285759	0.142708	IDL_P	Inverse variance weighted
EstimatedTotalIntraCranialVol	-0.00872203	0.0302668	0.773215	IDL_P	Weighted median
EstimatedTotalIntraCranialVol	-0.0116172	0.043534	0.790305	IDL_P	MR Egger
Fifth_Ventricle	0.0091746	0.0189088	0.627532	IDL_P	Inverse variance weighted
Fifth_Ventricle	-0.00773724	0.0289287	0.789116	IDL_P	Weighted median
Fifth_Ventricle	0.0139106	0.0287771	0.630208	IDL_P	MR Egger
Fourth_Ventricle	0.0372966	0.0292926	0.202932	IDL_P	Inverse variance weighted
Fourth_Ventricle	0.013178	0.0278553	0.636151	IDL_P	Weighted median
Fourth_Ventricle	0.00717655	0.0446403	0.872706	IDL_P	MR Egger
frontalpole_area	-0.0039374	0.0216523	0.855703	IDL_P	Inverse variance weighted
frontalpole_area	0.012068	0.0267286	0.651628	IDL_P	Weighted median
frontalpole_area	0.0293424	0.0327812	0.37356	IDL_P	MR Egger
frontalpole_thickness	-0.0218051	0.0220442	0.322588	IDL_P	Inverse variance weighted
frontalpole_thickness	-0.0195377	0.026076	0.453702	IDL_P	Weighted median
frontalpole_thickness	-0.0204193	0.0337712	0.547222	IDL_P	MR Egger
fusiform_area	-0.0094144	0.0215388	0.662046	IDL_P	Inverse variance weighted
fusiform_area	-0.0102789	0.0268208	0.70154	IDL_P	Weighted median
fusiform_area	-0.00763247	0.0329948	0.817685	IDL_P	MR Egger
fusiform_thickness	-0.0373058	0.0216634	0.0850581	IDL_P	Inverse variance weighted
fusiform_thickness	0.0133485	0.0301174	0.657611	IDL_P	Weighted median
fusiform_thickness	-0.00112013	0.0327271	0.972786	IDL_P	MR Egger
Hippocampus	-0.00648997	0.025168	0.79651	IDL_P	Inverse variance weighted
Hippocampus	-0.00273816	0.0337603	0.935358	IDL_P	Weighted median
Hippocampus	0.010072	0.0384733	0.79419	IDL_P	MR Egger
Inf_Lat_Vent	0.0372439	0.0239737	0.120296	IDL_P	Inverse variance weighted
Inf_Lat_Vent	0.0320459	0.0297144	0.280827	IDL_P	Weighted median
Inf_Lat_Vent	0.0163687	0.0365919	0.655909	IDL_P	MR Egger
inferiorparietal_area	0.0258349	0.0222271	0.245106	IDL_P	Inverse variance weighted
inferiorparietal_area	0.033484	0.0290507	0.249072	IDL_P	Weighted median
inferiorparietal_area	0.0368124	0.0340097	0.282494	IDL_P	MR Egger
inferiorparietal_thickness	0.00254235	0.0208687	0.903037	IDL_P	Inverse variance weighted
inferiorparietal_thickness	0.0205163	0.0297862	0.490958	IDL_P	Weighted median
inferiorparietal_thickness	0.020683	0.0318502	0.518049	IDL_P	MR Egger
inferiortemporal_area	0.0271015	0.0202421	0.180613	IDL_P	Inverse variance weighted
inferiortemporal_area	0.063974	0.0281799	0.0231955	IDL_P	Weighted median
inferiortemporal_area	0.0775556	0.0300468	0.0117725	IDL_P	MR Egger
inferiortemporal_thickness	-0.0381904	0.0225997	0.0910536	IDL_P	Inverse variance weighted
inferiortemporal_thickness	-0.0615273	0.0283204	0.0298148	IDL_P	Weighted median
inferiortemporal_thickness	-0.0528711	0.0345496	0.130096	IDL_P	MR Egger
insula_area	-0.00138762	0.0271168	0.959189	IDL_P	Inverse variance weighted
insula_area	0.0192784	0.0277475	0.487193	IDL_P	Weighted median
insula_area	0.03253	0.0412181	0.43244	IDL_P	MR Egger
insula_thickness	-0.0170067	0.0255222	0.505188	IDL_P	Inverse variance weighted
insula_thickness	-0.0309196	0.0277832	0.265755	IDL_P	Weighted median
insula_thickness	-0.0505903	0.0387633	0.195794	IDL_P	MR Egger
isthmuscingulate_area	0.0101276	0.0218271	0.642654	IDL_P	Inverse variance weighted
isthmuscingulate_area	0.00849843	0.0262302	0.745942	IDL_P	Weighted median
isthmuscingulate_area	0.0046131	0.0334264	0.890599	IDL_P	MR Egger
isthmuscingulate_thickness	-0.0290275	0.026887	0.280315	IDL_P	Inverse variance weighted
isthmuscingulate_thickness	-0.0271193	0.0272193	0.319092	IDL_P	Weighted median
isthmuscingulate_thickness	-0.01246	0.0411118	0.76266	IDL_P	MR Egger
Lateral_Ventricle	0.040754	0.0276953	0.141152	IDL_P	Inverse variance weighted
Lateral_Ventricle	-0.0174437	0.0299938	0.560853	IDL_P	Weighted median
Lateral_Ventricle	-0.0271997	0.0411492	0.51061	IDL_P	MR Egger
lateraloccipital_area	-0.00523449	0.0231906	0.821422	IDL_P	Inverse variance weighted
lateraloccipital_area	-0.0151073	0.0294661	0.608161	IDL_P	Weighted median
lateraloccipital_area	-0.0620161	0.0344596	0.0758806	IDL_P	MR Egger
lateraloccipital_thickness	0.00434726	0.0217078	0.841275	IDL_P	Inverse variance weighted
lateraloccipital_thickness	0.0145842	0.0295139	0.621203	IDL_P	Weighted median
lateraloccipital_thickness	0.0375085	0.0328638	0.257316	IDL_P	MR Egger
lateralorbitofrontal_area	-0.00395278	0.0222957	0.859282	IDL_P	Inverse variance weighted
lateralorbitofrontal_area	0.00256102	0.0279459	0.926983	IDL_P	Weighted median
lateralorbitofrontal_area	0.010398	0.0340841	0.761147	IDL_P	MR Egger
lateralorbitofrontal_thickness	-0.026767	0.0254984	0.293832	IDL_P	Inverse variance weighted
lateralorbitofrontal_thickness	-0.0393442	0.0302593	0.19352	IDL_P	Weighted median
lateralorbitofrontal_thickness	-0.0630588	0.0386689	0.107084	IDL_P	MR Egger
lingual_area	0.00402333	0.022054	0.855245	IDL_P	Inverse variance weighted
lingual_area	0.0162455	0.0287072	0.57146	IDL_P	Weighted median
lingual_area	0.0113088	0.033765	0.738603	IDL_P	MR Egger
lingual_thickness	0.0118816	0.0185882	0.522693	IDL_P	Inverse variance weighted
lingual_thickness	0.0197909	0.0296999	0.50518	IDL_P	Weighted median
lingual_thickness	0.0324145	0.0283054	0.255732	IDL_P	MR Egger
MeanThickness_thickness	0.0252892	0.0243025	0.298062	IDL_P	Inverse variance weighted
MeanThickness_thickness	-0.0100933	0.0271013	0.709575	IDL_P	Weighted median
MeanThickness_thickness	0.00324136	0.037079	0.930569	IDL_P	MR Egger
medialorbitofrontal_area	0.00220169	0.0222501	0.921177	IDL_P	Inverse variance weighted
medialorbitofrontal_area	0.00932535	0.0281654	0.740575	IDL_P	Weighted median
medialorbitofrontal_area	0.033942	0.0337404	0.31762	IDL_P	MR Egger
medialorbitofrontal_thickness	-0.0257385	0.0234738	0.272869	IDL_P	Inverse variance weighted
medialorbitofrontal_thickness	-0.0440843	0.0279977	0.115356	IDL_P	Weighted median
medialorbitofrontal_thickness	-0.0435623	0.0358544	0.228136	IDL_P	MR Egger
middletemporal_area	0.0397789	0.0266308	0.135249	IDL_P	Inverse variance weighted
middletemporal_area	0.0595413	0.0284739	0.0365203	IDL_P	Weighted median
middletemporal_area	0.0769243	0.0404049	0.0607174	IDL_P	MR Egger
middletemporal_thickness	-0.00186108	0.0236787	0.937353	IDL_P	Inverse variance weighted
middletemporal_thickness	0.0107711	0.0324267	0.739763	IDL_P	Weighted median
middletemporal_thickness	0.00618032	0.0362565	0.865101	IDL_P	MR Egger
Pallidum	0.0331963	0.0288224	0.249422	IDL_P	Inverse variance weighted
Pallidum	0.00864759	0.028376	0.760557	IDL_P	Weighted median
Pallidum	-0.017959	0.0434634	0.680624	IDL_P	MR Egger
paracentral_area	-0.0313772	0.0232133	0.176473	IDL_P	Inverse variance weighted
paracentral_area	-0.0591044	0.0289515	0.0412014	IDL_P	Weighted median
paracentral_area	-0.0468756	0.0354829	0.19044	IDL_P	MR Egger
paracentral_thickness	0.0645569	0.0230105	0.00502322	IDL_P	Inverse variance weighted
paracentral_thickness	0.0369834	0.0299418	0.216765	IDL_P	Weighted median
paracentral_thickness	0.050838	0.0351896	0.152656	IDL_P	MR Egger
parahippocampal_area	-0.017617	0.0213317	0.408884	IDL_P	Inverse variance weighted
parahippocampal_area	-0.0176526	0.0299548	0.555656	IDL_P	Weighted median
parahippocampal_area	-0.0187814	0.032679	0.567175	IDL_P	MR Egger
parahippocampal_thickness	-0.0292063	0.0252668	0.247715	IDL_P	Inverse variance weighted
parahippocampal_thickness	-0.029975	0.0253104	0.236296	IDL_P	Weighted median
parahippocampal_thickness	-0.0118275	0.038617	0.760231	IDL_P	MR Egger
parsopercularis_area	0.000475693	0.0238698	0.9841	IDL_P	Inverse variance weighted
parsopercularis_area	-0.00313851	0.0256266	0.902526	IDL_P	Weighted median
parsopercularis_area	-0.0128164	0.0365106	0.726535	IDL_P	MR Egger
parsopercularis_thickness	-0.0173605	0.0224924	0.440212	IDL_P	Inverse variance weighted
parsopercularis_thickness	-0.0300703	0.0273576	0.2717	IDL_P	Weighted median
parsopercularis_thickness	-0.00503079	0.0344081	0.884143	IDL_P	MR Egger
parsorbitalis_area	-0.00730328	0.0200547	0.715733	IDL_P	Inverse variance weighted
parsorbitalis_area	0.0101129	0.0264649	0.702368	IDL_P	Weighted median
parsorbitalis_area	-0.00235823	0.0307148	0.939002	IDL_P	MR Egger
parsorbitalis_thickness	0.00605043	0.0235771	0.797469	IDL_P	Inverse variance weighted
parsorbitalis_thickness	0.0367014	0.0340166	0.28062	IDL_P	Weighted median
parsorbitalis_thickness	0.00992452	0.0361146	0.784211	IDL_P	MR Egger
parstriangularis_area	-0.0214745	0.022302	0.335601	IDL_P	Inverse variance weighted
parstriangularis_area	-0.0104419	0.0288071	0.716997	IDL_P	Weighted median
parstriangularis_area	-0.0206914	0.0341628	0.546538	IDL_P	MR Egger
parstriangularis_thickness	-0.0139232	0.0221214	0.529088	IDL_P	Inverse variance weighted
parstriangularis_thickness	-0.0213658	0.030372	0.481763	IDL_P	Weighted median
parstriangularis_thickness	-0.0250837	0.033844	0.460882	IDL_P	MR Egger
pericalcarine_area	-0.0301231	0.0252771	0.233373	IDL_P	Inverse variance weighted
pericalcarine_area	-0.0105116	0.0299576	0.725676	IDL_P	Weighted median
pericalcarine_area	-0.0194799	0.0386871	0.616053	IDL_P	MR Egger
pericalcarine_thickness	0.0430374	0.0222345	0.0529151	IDL_P	Inverse variance weighted
pericalcarine_thickness	0.0192332	0.0299808	0.521186	IDL_P	Weighted median
pericalcarine_thickness	0.0481207	0.0340529	0.161704	IDL_P	MR Egger
postcentral_area	-0.0163483	0.0214102	0.44512	IDL_P	Inverse variance weighted
postcentral_area	-0.0535526	0.0334131	0.108992	IDL_P	Weighted median
postcentral_area	-0.0454795	0.0324966	0.165726	IDL_P	MR Egger
postcentral_thickness	0.0213121	0.0241615	0.377739	IDL_P	Inverse variance weighted
postcentral_thickness	0.00424147	0.0302492	0.888488	IDL_P	Weighted median
postcentral_thickness	0.052253	0.0367131	0.158748	IDL_P	MR Egger
posteriorcingulate_area	0.0541435	0.0245653	0.0275197	IDL_P	Inverse variance weighted
posteriorcingulate_area	0.0326837	0.0330106	0.322126	IDL_P	Weighted median
posteriorcingulate_area	0.0200342	0.0372716	0.59248	IDL_P	MR Egger
posteriorcingulate_thickness	0.0025363	0.0220153	0.908282	IDL_P	Inverse variance weighted
posteriorcingulate_thickness	0.0180778	0.031124	0.561354	IDL_P	Weighted median
posteriorcingulate_thickness	0.013653	0.0336818	0.686358	IDL_P	MR Egger
precentral_area	-0.0190684	0.0217675	0.381029	IDL_P	Inverse variance weighted
precentral_area	-0.0186375	0.0289653	0.519937	IDL_P	Weighted median
precentral_area	-0.0234427	0.033339	0.484105	IDL_P	MR Egger
precentral_thickness	0.0333429	0.0219239	0.128299	IDL_P	Inverse variance weighted
precentral_thickness	0.027413	0.0273427	0.316068	IDL_P	Weighted median
precentral_thickness	0.00542913	0.0333166	0.870986	IDL_P	MR Egger
precuneus_area	-0.0494568	0.0243762	0.0424688	IDL_P	Inverse variance weighted
precuneus_area	-0.0365617	0.0291408	0.209603	IDL_P	Weighted median
precuneus_area	-0.0334698	0.0372641	0.371926	IDL_P	MR Egger
precuneus_thickness	0.0498713	0.0221195	0.0241564	IDL_P	Inverse variance weighted
precuneus_thickness	0.0132129	0.0286192	0.644312	IDL_P	Weighted median
precuneus_thickness	0.00110028	0.0330638	0.97354	IDL_P	MR Egger
Putamen	0.0369864	0.0281319	0.188594	IDL_P	Inverse variance weighted
Putamen	0.00690695	0.0299634	0.817694	IDL_P	Weighted median
Putamen	0.0123958	0.0429334	0.77358	IDL_P	MR Egger
rostralanteriorcingulate_area	-0.00314013	0.0186658	0.866403	IDL_P	Inverse variance weighted
rostralanteriorcingulate_area	-0.0193577	0.0271427	0.475731	IDL_P	Weighted median
rostralanteriorcingulate_area	-0.0122093	0.0284086	0.668575	IDL_P	MR Egger
rostralanteriorcingulate_thickness	-0.0338542	0.0228859	0.139072	IDL_P	Inverse variance weighted
rostralanteriorcingulate_thickness	-0.0358696	0.0267098	0.179291	IDL_P	Weighted median
rostralanteriorcingulate_thickness	-0.0432996	0.0350303	0.220243	IDL_P	MR Egger
rostralmiddlefrontal_area	-0.0119023	0.0233535	0.610292	IDL_P	Inverse variance weighted
rostralmiddlefrontal_area	-0.0151386	0.0296408	0.609537	IDL_P	Weighted median
rostralmiddlefrontal_area	-0.00664814	0.0357656	0.853034	IDL_P	MR Egger
rostralmiddlefrontal_thickness	-0.0279535	0.0233672	0.23159	IDL_P	Inverse variance weighted
rostralmiddlefrontal_thickness	-0.0819735	0.0281236	0.00355967	IDL_P	Weighted median
rostralmiddlefrontal_thickness	-0.0689765	0.0352486	0.0540377	IDL_P	MR Egger
superiorfrontal_area	0.00551161	0.0254941	0.828839	IDL_P	Inverse variance weighted
superiorfrontal_area	-0.0209297	0.0317396	0.509627	IDL_P	Weighted median
superiorfrontal_area	-0.0108114	0.0389735	0.782223	IDL_P	MR Egger
superiorfrontal_thickness	-0.0498916	0.0248705	0.0448505	IDL_P	Inverse variance weighted
superiorfrontal_thickness	-0.0535107	0.0285448	0.0608445	IDL_P	Weighted median
superiorfrontal_thickness	-0.0624799	0.0380514	0.104724	IDL_P	MR Egger
superiorparietal_area	-0.0254064	0.0247832	0.305295	IDL_P	Inverse variance weighted
superiorparietal_area	-0.0124469	0.029437	0.672417	IDL_P	Weighted median
superiorparietal_area	-0.0502559	0.037776	0.187377	IDL_P	MR Egger
superiorparietal_thickness	0.0411848	0.023532	0.0800899	IDL_P	Inverse variance weighted
superiorparietal_thickness	0.0459733	0.0265252	0.0830611	IDL_P	Weighted median
superiorparietal_thickness	0.0477748	0.0360354	0.188886	IDL_P	MR Egger
superiortemporal_area	0.0485153	0.0225245	0.0312488	IDL_P	Inverse variance weighted
superiortemporal_area	0.0445136	0.0298241	0.135558	IDL_P	Weighted median
superiortemporal_area	0.0617591	0.0344457	0.0769612	IDL_P	MR Egger
superiortemporal_thickness	-0.0154027	0.0232758	0.508135	IDL_P	Inverse variance weighted
superiortemporal_thickness	0.023708	0.0257187	0.356624	IDL_P	Weighted median
superiortemporal_thickness	0.0320706	0.0349185	0.361293	IDL_P	MR Egger
supramarginal_area	0.0375627	0.0205667	0.067793	IDL_P	Inverse variance weighted
supramarginal_area	0.0405884	0.0299317	0.175088	IDL_P	Weighted median
supramarginal_area	0.0313813	0.0314913	0.322167	IDL_P	MR Egger
temporalpole_area	0.0183551	0.0234726	0.434225	IDL_P	Inverse variance weighted
temporalpole_area	0.0436509	0.0292689	0.135863	IDL_P	Weighted median
temporalpole_area	0.0164824	0.0359596	0.648002	IDL_P	MR Egger
temporalpole_thickness	-0.0318825	0.021014	0.129216	IDL_P	Inverse variance weighted
temporalpole_thickness	-0.0331471	0.0301306	0.271282	IDL_P	Weighted median
temporalpole_thickness	-0.0523442	0.0320429	0.106486	IDL_P	MR Egger
Thalamus_Proper	-0.0422813	0.027323	0.121752	IDL_P	Inverse variance weighted
Thalamus_Proper	0.00270913	0.0301986	0.928517	IDL_P	Weighted median
Thalamus_Proper	0.00318467	0.0412825	0.938712	IDL_P	MR Egger
Third_Ventricle	0.0365719	0.0251807	0.146396	IDL_P	Inverse variance weighted
Third_Ventricle	0.033792	0.0312863	0.280103	IDL_P	Weighted median
Third_Ventricle	-0.0237003	0.0374715	0.528966	IDL_P	MR Egger
transversetemporal_area	0.0269992	0.0228429	0.237226	IDL_P	Inverse variance weighted
transversetemporal_area	-0.0045937	0.0281764	0.870492	IDL_P	Weighted median
transversetemporal_area	0.0164543	0.0349597	0.639228	IDL_P	MR Egger
transversetemporal_thickness	-0.0170582	0.0200928	0.395896	IDL_P	Inverse variance weighted
transversetemporal_thickness	-0.0223456	0.0296592	0.451201	IDL_P	Weighted median
transversetemporal_thickness	-0.0234301	0.0307662	0.448683	IDL_P	MR Egger
VentralDC	-0.028282	0.0280007	0.312473	IDL_P	Inverse variance weighted
VentralDC	-0.0413072	0.0312192	0.18579	IDL_P	Weighted median
VentralDC	-0.0238813	0.042888	0.579281	IDL_P	MR Egger
WhiteSurfArea_area	-0.0323396	0.0269354	0.229892	IDL_P	Inverse variance weighted
WhiteSurfArea_area	0.0108451	0.0279327	0.697824	IDL_P	Weighted median
WhiteSurfArea_area	0.0111078	0.0407313	0.785817	IDL_P	MR Egger
Accumbens_area	-0.0736833	0.03434	0.0318971	LDL_P	Inverse variance weighted
Accumbens_area	-0.0562608	0.0415547	0.17577	LDL_P	Weighted median
Accumbens_area	-0.146913	0.050783	0.0055998	LDL_P	MR Egger
Amygdala	-0.0742168	0.0296743	0.0123827	LDL_P	Inverse variance weighted
Amygdala	-0.0719904	0.0379847	0.0580594	LDL_P	Weighted median
Amygdala	-0.0794451	0.0454284	0.0863431	LDL_P	MR Egger
bankssts_area	0.0152321	0.0253357	0.547699	LDL_P	Inverse variance weighted
bankssts_area	0.0251976	0.0343853	0.46368	LDL_P	Weighted median
bankssts_area	0.054293	0.0381101	0.160354	LDL_P	MR Egger
bankssts_thickness	-0.0224936	0.0259217	0.38553	LDL_P	Inverse variance weighted
bankssts_thickness	-0.0152213	0.0355024	0.668112	LDL_P	Weighted median
bankssts_thickness	-0.0114442	0.0396388	0.773972	LDL_P	MR Egger
Brain_Stem	-0.0459541	0.0376437	0.222176	LDL_P	Inverse variance weighted
Brain_Stem	-0.0485369	0.038645	0.209127	LDL_P	Weighted median
Brain_Stem	0.0120315	0.0566196	0.832566	LDL_P	MR Egger
caudalanteriorcingulate_area	0.00892963	0.029852	0.764841	LDL_P	Inverse variance weighted
caudalanteriorcingulate_area	-0.0584918	0.0368339	0.112289	LDL_P	Weighted median
caudalanteriorcingulate_area	-0.0359058	0.0449403	0.428015	LDL_P	MR Egger
caudalanteriorcingulate_thickness	-0.0100336	0.028373	0.723615	LDL_P	Inverse variance weighted
caudalanteriorcingulate_thickness	-0.0062912	0.0339161	0.852843	LDL_P	Weighted median
caudalanteriorcingulate_thickness	-0.0382789	0.0431289	0.378952	LDL_P	MR Egger
caudalmiddlefrontal_area	-0.0425624	0.0286344	0.137172	LDL_P	Inverse variance weighted
caudalmiddlefrontal_area	-0.0965243	0.0375441	0.0101419	LDL_P	Weighted median
caudalmiddlefrontal_area	-0.115762	0.0416768	0.0076433	LDL_P	MR Egger
caudalmiddlefrontal_thickness	0.0330683	0.0297595	0.26649	LDL_P	Inverse variance weighted
caudalmiddlefrontal_thickness	-0.012173	0.0384581	0.751602	LDL_P	Weighted median
caudalmiddlefrontal_thickness	0.00711617	0.0453126	0.875829	LDL_P	MR Egger
Caudate	-0.0357882	0.0355901	0.314624	LDL_P	Inverse variance weighted
Caudate	-0.0313075	0.0438717	0.475465	LDL_P	Weighted median
Caudate	-0.116361	0.0523922	0.0308208	LDL_P	MR Egger
CC_Anterior	0.00995017	0.0298293	0.738704	LDL_P	Inverse variance weighted
CC_Anterior	0.00074639	0.0379306	0.9843	LDL_P	Weighted median
CC_Anterior	0.0359427	0.0454209	0.432419	LDL_P	MR Egger
CC_Central	-0.01373	0.0330812	0.678113	LDL_P	Inverse variance weighted
CC_Central	-0.0257509	0.0362068	0.47695	LDL_P	Weighted median
CC_Central	0.0132241	0.0504052	0.794104	LDL_P	MR Egger
CC_Mid_Anterior	-0.00203718	0.0301339	0.946101	LDL_P	Inverse variance weighted
CC_Mid_Anterior	-0.00224269	0.036387	0.950854	LDL_P	Weighted median
CC_Mid_Anterior	0.0250976	0.0458656	0.58663	LDL_P	MR Egger
CC_Mid_Posterior	-0.00970671	0.0306359	0.751364	LDL_P	Inverse variance weighted
CC_Mid_Posterior	-0.0280069	0.0433623	0.518357	LDL_P	Weighted median
CC_Mid_Posterior	-0.00163206	0.0468869	0.972368	LDL_P	MR Egger
CC_Posterior	-0.0243002	0.0296683	0.412749	LDL_P	Inverse variance weighted
CC_Posterior	-0.00723656	0.0347618	0.835092	LDL_P	Weighted median
CC_Posterior	0.0187076	0.0447148	0.677428	LDL_P	MR Egger
Cerebellum_Cortex	0.0232416	0.0381895	0.5428	LDL_P	Inverse variance weighted
Cerebellum_Cortex	0.0393559	0.0373591	0.292135	LDL_P	Weighted median
Cerebellum_Cortex	0.0361175	0.0584271	0.539218	LDL_P	MR Egger
cuneus_area	0.0262439	0.0248004	0.289962	LDL_P	Inverse variance weighted
cuneus_area	0.00650575	0.0417626	0.876207	LDL_P	Weighted median
cuneus_area	0.0538098	0.0376284	0.158806	LDL_P	MR Egger
cuneus_thickness	0.068795	0.0278501	0.0135041	LDL_P	Inverse variance weighted
cuneus_thickness	0.0666467	0.0427544	0.119037	LDL_P	Weighted median
cuneus_thickness	0.117879	0.0416536	0.00664221	LDL_P	MR Egger
entorhinal_area	-0.0292565	0.0344568	0.395838	LDL_P	Inverse variance weighted
entorhinal_area	-0.0407927	0.0377399	0.279746	LDL_P	Weighted median
entorhinal_area	0.00288829	0.0524198	0.956275	LDL_P	MR Egger
entorhinal_thickness	-0.0264719	0.0264395	0.316719	LDL_P	Inverse variance weighted
entorhinal_thickness	-0.0303816	0.0387232	0.432697	LDL_P	Weighted median
entorhinal_thickness	-0.0498538	0.0402499	0.221162	LDL_P	MR Egger
EstimatedTotalIntraCranialVol	-0.0276802	0.0304001	0.362542	LDL_P	Inverse variance weighted
EstimatedTotalIntraCranialVol	0.00472656	0.0342753	0.890319	LDL_P	Weighted median
EstimatedTotalIntraCranialVol	-0.0151383	0.0464933	0.746058	LDL_P	MR Egger
Fifth_Ventricle	0.0131237	0.0271223	0.628477	LDL_P	Inverse variance weighted
Fifth_Ventricle	0.0179978	0.0345248	0.602156	LDL_P	Weighted median
Fifth_Ventricle	0.0282057	0.0414351	0.499127	LDL_P	MR Egger
Fourth_Ventricle	-0.039294	0.0368235	0.285932	LDL_P	Inverse variance weighted
Fourth_Ventricle	-0.0108064	0.0353942	0.760126	LDL_P	Weighted median
Fourth_Ventricle	0.00488045	0.0557883	0.930631	LDL_P	MR Egger
frontalpole_area	-0.0119724	0.024051	0.618629	LDL_P	Inverse variance weighted
frontalpole_area	-0.0283189	0.0392907	0.471061	LDL_P	Weighted median
frontalpole_area	-0.0344915	0.0364737	0.348785	LDL_P	MR Egger
frontalpole_thickness	0.0147388	0.0285485	0.605665	LDL_P	Inverse variance weighted
frontalpole_thickness	0.0316817	0.0351613	0.367568	LDL_P	Weighted median
frontalpole_thickness	0.0529572	0.043134	0.225182	LDL_P	MR Egger
fusiform_area	-0.0139267	0.0279309	0.618051	LDL_P	Inverse variance weighted
fusiform_area	-0.00445437	0.0368514	0.903791	LDL_P	Weighted median
fusiform_area	-0.0131021	0.0427703	0.760596	LDL_P	MR Egger
fusiform_thickness	0.0034501	0.0291595	0.905815	LDL_P	Inverse variance weighted
fusiform_thickness	-0.00678641	0.0370931	0.854832	LDL_P	Weighted median
fusiform_thickness	-0.000693262	0.0446441	0.987671	LDL_P	MR Egger
Hippocampus	-0.0654355	0.0289215	0.0236654	LDL_P	Inverse variance weighted
Hippocampus	-0.0450877	0.0413994	0.276113	LDL_P	Weighted median
Hippocampus	-0.130238	0.0426054	0.00355588	LDL_P	MR Egger
Inf_Lat_Vent	0.0557958	0.0303431	0.0659403	LDL_P	Inverse variance weighted
Inf_Lat_Vent	0.06638	0.0402514	0.0991202	LDL_P	Weighted median
Inf_Lat_Vent	0.138685	0.0438208	0.00261691	LDL_P	MR Egger
inferiorparietal_area	0.0508059	0.0290885	0.0807069	LDL_P	Inverse variance weighted
inferiorparietal_area	0.0740097	0.0359905	0.0397471	LDL_P	Weighted median
inferiorparietal_area	0.11408	0.0429583	0.010538	LDL_P	MR Egger
inferiorparietal_thickness	-0.0456266	0.0293365	0.119879	LDL_P	Inverse variance weighted
inferiorparietal_thickness	-0.0225441	0.0367021	0.539052	LDL_P	Weighted median
inferiorparietal_thickness	-0.0170466	0.0446068	0.703936	LDL_P	MR Egger
inferiortemporal_area	-0.0249869	0.0274516	0.362708	LDL_P	Inverse variance weighted
inferiortemporal_area	-0.0241816	0.0388057	0.533188	LDL_P	Weighted median
inferiortemporal_area	0.00992686	0.0415293	0.812038	LDL_P	MR Egger
inferiortemporal_thickness	0.0183675	0.0290908	0.52779	LDL_P	Inverse variance weighted
inferiortemporal_thickness	-0.00049538	0.0349267	0.988684	LDL_P	Weighted median
inferiortemporal_thickness	-0.0300307	0.0436246	0.494327	LDL_P	MR Egger
insula_area	-0.00364281	0.0322307	0.910012	LDL_P	Inverse variance weighted
insula_area	0.0103353	0.0345302	0.764702	LDL_P	Weighted median
insula_area	0.0249759	0.0490612	0.612894	LDL_P	MR Egger
insula_thickness	-0.0402325	0.0341308	0.238489	LDL_P	Inverse variance weighted
insula_thickness	0.0355198	0.0408284	0.384313	LDL_P	Weighted median
insula_thickness	-0.0178785	0.0520988	0.732884	LDL_P	MR Egger
isthmuscingulate_area	-0.050372	0.0298006	0.0909703	LDL_P	Inverse variance weighted
isthmuscingulate_area	-0.0712151	0.0372816	0.056108	LDL_P	Weighted median
isthmuscingulate_area	-0.111123	0.0442084	0.0151499	LDL_P	MR Egger
isthmuscingulate_thickness	-0.00450442	0.030257	0.881655	LDL_P	Inverse variance weighted
isthmuscingulate_thickness	0.0239826	0.0347205	0.489733	LDL_P	Weighted median
isthmuscingulate_thickness	0.0486885	0.0452608	0.28711	LDL_P	MR Egger
Lateral_Ventricle	0.0418754	0.0399976	0.295124	LDL_P	Inverse variance weighted
Lateral_Ventricle	0.0557774	0.0341257	0.10216	LDL_P	Weighted median
Lateral_Ventricle	0.05088	0.0612206	0.409796	LDL_P	MR Egger
lateraloccipital_area	0.0358479	0.0305497	0.240623	LDL_P	Inverse variance weighted
lateraloccipital_area	-0.0236422	0.0395016	0.549498	LDL_P	Weighted median
lateraloccipital_area	-0.0124248	0.045906	0.787747	LDL_P	MR Egger
lateraloccipital_thickness	0.0326373	0.0325217	0.315593	LDL_P	Inverse variance weighted
lateraloccipital_thickness	0.0803544	0.0451153	0.0748979	LDL_P	Weighted median
lateraloccipital_thickness	0.0585945	0.0495648	0.242617	LDL_P	MR Egger
lateralorbitofrontal_area	-0.0268656	0.0268423	0.316891	LDL_P	Inverse variance weighted
lateralorbitofrontal_area	-0.0628814	0.0402253	0.117998	LDL_P	Weighted median
lateralorbitofrontal_area	-0.110337	0.0380517	0.0054983	LDL_P	MR Egger
lateralorbitofrontal_thickness	-0.0102991	0.0342036	0.76333	LDL_P	Inverse variance weighted
lateralorbitofrontal_thickness	-0.0233779	0.0399851	0.558773	LDL_P	Weighted median
lateralorbitofrontal_thickness	-0.021463	0.0523331	0.683433	LDL_P	MR Egger
lingual_area	0.0164598	0.0268375	0.539669	LDL_P	Inverse variance weighted
lingual_area	-0.00567488	0.0403189	0.888067	LDL_P	Weighted median
lingual_area	0.0636881	0.0401419	0.118791	LDL_P	MR Egger
lingual_thickness	0.0282967	0.026746	0.290065	LDL_P	Inverse variance weighted
lingual_thickness	0.0561698	0.0370444	0.129448	LDL_P	Weighted median
lingual_thickness	0.0492727	0.0407696	0.232403	LDL_P	MR Egger
MeanThickness_thickness	-0.000296322	0.0282222	0.991623	LDL_P	Inverse variance weighted
MeanThickness_thickness	0.0192817	0.040468	0.633741	LDL_P	Weighted median
MeanThickness_thickness	0.00729922	0.043189	0.86646	LDL_P	MR Egger
medialorbitofrontal_area	-0.0187013	0.026293	0.476919	LDL_P	Inverse variance weighted
medialorbitofrontal_area	-0.0627994	0.0351625	0.0741033	LDL_P	Weighted median
medialorbitofrontal_area	-0.100339	0.0372808	0.00959754	LDL_P	MR Egger
medialorbitofrontal_thickness	-0.0264013	0.0330012	0.423706	LDL_P	Inverse variance weighted
medialorbitofrontal_thickness	-0.0881728	0.0461488	0.0560537	LDL_P	Weighted median
medialorbitofrontal_thickness	-0.0574056	0.0502024	0.258177	LDL_P	MR Egger
middletemporal_area	-0.00990987	0.0303777	0.744257	LDL_P	Inverse variance weighted
middletemporal_area	-0.0492559	0.0381903	0.197138	LDL_P	Weighted median
middletemporal_area	0.0175661	0.0462377	0.705592	LDL_P	MR Egger
middletemporal_thickness	-0.0505186	0.0271721	0.0629975	LDL_P	Inverse variance weighted
middletemporal_thickness	-0.0402487	0.0346345	0.245195	LDL_P	Weighted median
middletemporal_thickness	-0.0449794	0.0415959	0.284632	LDL_P	MR Egger
Pallidum	0.0573205	0.0283363	0.0430869	LDL_P	Inverse variance weighted
Pallidum	0.0512255	0.0382508	0.180505	LDL_P	Weighted median
Pallidum	0.0917251	0.0429134	0.037378	LDL_P	MR Egger
paracentral_area	0.0228543	0.024982	0.36028	LDL_P	Inverse variance weighted
paracentral_area	0.0162855	0.0365679	0.656068	LDL_P	Weighted median
paracentral_area	0.0467842	0.0379922	0.223815	LDL_P	MR Egger
paracentral_thickness	0.0158808	0.0288016	0.581368	LDL_P	Inverse variance weighted
paracentral_thickness	-0.0123415	0.0391845	0.752793	LDL_P	Weighted median
paracentral_thickness	-0.0217603	0.0435411	0.619391	LDL_P	MR Egger
parahippocampal_area	-0.00632012	0.0326157	0.846352	LDL_P	Inverse variance weighted
parahippocampal_area	0.00505813	0.0390037	0.896817	LDL_P	Weighted median
parahippocampal_area	0.0146734	0.0497915	0.769422	LDL_P	MR Egger
parahippocampal_thickness	-0.029672	0.0266311	0.2652	LDL_P	Inverse variance weighted
parahippocampal_thickness	-0.0280697	0.0370174	0.448281	LDL_P	Weighted median
parahippocampal_thickness	-0.0361053	0.0407637	0.379925	LDL_P	MR Egger
parsopercularis_area	-0.0273562	0.0299647	0.36127	LDL_P	Inverse variance weighted
parsopercularis_area	-0.0429784	0.0382032	0.260591	LDL_P	Weighted median
parsopercularis_area	-0.0963221	0.0440497	0.0333795	LDL_P	MR Egger
parsopercularis_thickness	-0.0299942	0.0320207	0.348906	LDL_P	Inverse variance weighted
parsopercularis_thickness	0.0157315	0.0367764	0.668825	LDL_P	Weighted median
parsopercularis_thickness	0.00304383	0.0486475	0.950354	LDL_P	MR Egger
parsorbitalis_area	-0.000809295	0.0244748	0.973622	LDL_P	Inverse variance weighted
parsorbitalis_area	-0.0190875	0.0347995	0.583349	LDL_P	Weighted median
parsorbitalis_area	-0.00691912	0.0374594	0.854189	LDL_P	MR Egger
parsorbitalis_thickness	-0.0254758	0.0240439	0.289347	LDL_P	Inverse variance weighted
parsorbitalis_thickness	-0.0589058	0.0389857	0.130798	LDL_P	Weighted median
parsorbitalis_thickness	-0.0749191	0.0364584	0.0450262	LDL_P	MR Egger
parstriangularis_area	-0.0136378	0.0255004	0.592782	LDL_P	Inverse variance weighted
parstriangularis_area	0.00295819	0.034524	0.931717	LDL_P	Weighted median
parstriangularis_area	6.24774e-05	0.0389622	0.998727	LDL_P	MR Egger
parstriangularis_thickness	-0.046335	0.0289182	0.109094	LDL_P	Inverse variance weighted
parstriangularis_thickness	-0.0235793	0.0344147	0.493248	LDL_P	Weighted median
parstriangularis_thickness	0.00233276	0.0433444	0.95729	LDL_P	MR Egger
pericalcarine_area	0.0042594	0.0329818	0.897244	LDL_P	Inverse variance weighted
pericalcarine_area	-0.0258991	0.0407961	0.525531	LDL_P	Weighted median
pericalcarine_area	0.0641623	0.0492529	0.198526	LDL_P	MR Egger
pericalcarine_thickness	0.0381125	0.0293426	0.193985	LDL_P	Inverse variance weighted
pericalcarine_thickness	0.0197185	0.0396865	0.61929	LDL_P	Weighted median
pericalcarine_thickness	0.0463965	0.0449017	0.306343	LDL_P	MR Egger
postcentral_area	0.0494075	0.0296213	0.0953218	LDL_P	Inverse variance weighted
postcentral_area	0.0704223	0.0360784	0.0509469	LDL_P	Weighted median
postcentral_area	0.044295	0.0453508	0.333318	LDL_P	MR Egger
postcentral_thickness	0.0296632	0.0304241	0.329565	LDL_P	Inverse variance weighted
postcentral_thickness	0.0181744	0.042511	0.668999	LDL_P	Weighted median
postcentral_thickness	0.0255977	0.0465809	0.585038	LDL_P	MR Egger
posteriorcingulate_area	0.0298999	0.0299233	0.317689	LDL_P	Inverse variance weighted
posteriorcingulate_area	-0.0256436	0.0361424	0.478004	LDL_P	Weighted median
posteriorcingulate_area	-0.00351046	0.0453963	0.938664	LDL_P	MR Egger
posteriorcingulate_thickness	-0.0145643	0.0289552	0.614968	LDL_P	Inverse variance weighted
posteriorcingulate_thickness	-0.0098642	0.0333929	0.767689	LDL_P	Weighted median
posteriorcingulate_thickness	-0.0197819	0.0443268	0.657289	LDL_P	MR Egger
precentral_area	-0.0179271	0.0284495	0.528605	LDL_P	Inverse variance weighted
precentral_area	0.013615	0.0342239	0.690761	LDL_P	Weighted median
precentral_area	0.0228051	0.0428984	0.597307	LDL_P	MR Egger
precentral_thickness	0.032987	0.0319335	0.301609	LDL_P	Inverse variance weighted
precentral_thickness	0.0422825	0.0405511	0.297089	LDL_P	Weighted median
precentral_thickness	0.0170074	0.0488081	0.728933	LDL_P	MR Egger
precuneus_area	-0.0281745	0.0250349	0.260416	LDL_P	Inverse variance weighted
precuneus_area	-0.0164185	0.0343896	0.633059	LDL_P	Weighted median
precuneus_area	0.00136749	0.03794	0.971388	LDL_P	MR Egger
precuneus_thickness	0.014559	0.0279804	0.602835	LDL_P	Inverse variance weighted
precuneus_thickness	0.0944319	0.0416615	0.0234117	LDL_P	Weighted median
precuneus_thickness	0.0567424	0.0421192	0.183876	LDL_P	MR Egger
Putamen	0.0213873	0.0319914	0.503793	LDL_P	Inverse variance weighted
Putamen	0.014026	0.0388197	0.717867	LDL_P	Weighted median
Putamen	-0.0132255	0.0485594	0.786447	LDL_P	MR Egger
rostralanteriorcingulate_area	-0.0293588	0.0285822	0.30434	LDL_P	Inverse variance weighted
rostralanteriorcingulate_area	-0.0759576	0.0341649	0.0261979	LDL_P	Weighted median
rostralanteriorcingulate_area	-0.106641	0.0413292	0.0127944	LDL_P	MR Egger
rostralanteriorcingulate_thickness	-0.0171154	0.0325104	0.59857	LDL_P	Inverse variance weighted
rostralanteriorcingulate_thickness	-0.0399291	0.035137	0.255796	LDL_P	Weighted median
rostralanteriorcingulate_thickness	-0.0457096	0.0494939	0.360075	LDL_P	MR Egger
rostralmiddlefrontal_area	-0.0263241	0.0312606	0.39974	LDL_P	Inverse variance weighted
rostralmiddlefrontal_area	-0.053526	0.0396402	0.176921	LDL_P	Weighted median
rostralmiddlefrontal_area	-0.0318034	0.0478551	0.509315	LDL_P	MR Egger
rostralmiddlefrontal_thickness	-0.00957198	0.0280628	0.733035	LDL_P	Inverse variance weighted
rostralmiddlefrontal_thickness	-0.0022593	0.0421424	0.957245	LDL_P	Weighted median
rostralmiddlefrontal_thickness	-0.0225144	0.042905	0.60203	LDL_P	MR Egger
superiorfrontal_area	-0.0436834	0.0301079	0.146809	LDL_P	Inverse variance weighted
superiorfrontal_area	-0.0492134	0.0348238	0.157594	LDL_P	Weighted median
superiorfrontal_area	-0.0733492	0.0457726	0.115228	LDL_P	MR Egger
superiorfrontal_thickness	-0.00050798	0.0316681	0.987202	LDL_P	Inverse variance weighted
superiorfrontal_thickness	0.0316028	0.0416241	0.447708	LDL_P	Weighted median
superiorfrontal_thickness	0.0204068	0.048332	0.674639	LDL_P	MR Egger
superiorparietal_area	0.0212078	0.0312221	0.496975	LDL_P	Inverse variance weighted
superiorparietal_area	0.0603349	0.0365048	0.0983724	LDL_P	Weighted median
superiorparietal_area	0.0274525	0.0477954	0.568238	LDL_P	MR Egger
superiorparietal_thickness	0.0732724	0.0321232	0.0225495	LDL_P	Inverse variance weighted
superiorparietal_thickness	0.106928	0.0340345	0.00167937	LDL_P	Weighted median
superiorparietal_thickness	0.081402	0.0491663	0.103935	LDL_P	MR Egger
superiortemporal_area	0.0439721	0.0281979	0.118899	LDL_P	Inverse variance weighted
superiortemporal_area	0.0474869	0.0398551	0.233462	LDL_P	Weighted median
superiortemporal_area	0.0444334	0.0431797	0.308319	LDL_P	MR Egger
superiortemporal_thickness	-0.0093159	0.0287457	0.745878	LDL_P	Inverse variance weighted
superiortemporal_thickness	0.00620095	0.0361004	0.863619	LDL_P	Weighted median
superiortemporal_thickness	-0.0198757	0.0439729	0.653187	LDL_P	MR Egger
supramarginal_area	0.00508094	0.0290155	0.860992	LDL_P	Inverse variance weighted
supramarginal_area	0.0344638	0.0384539	0.370126	LDL_P	Weighted median
supramarginal_area	0.0134368	0.0444038	0.763423	LDL_P	MR Egger
temporalpole_area	-0.0348658	0.0265628	0.189324	LDL_P	Inverse variance weighted
temporalpole_area	-0.0128275	0.0343998	0.709227	LDL_P	Weighted median
temporalpole_area	-0.0227632	0.0406116	0.577585	LDL_P	MR Egger
temporalpole_thickness	0.0330679	0.0295684	0.263416	LDL_P	Inverse variance weighted
temporalpole_thickness	0.0266328	0.0341523	0.435494	LDL_P	Weighted median
temporalpole_thickness	0.0430263	0.0452429	0.346085	LDL_P	MR Egger
Thalamus_Proper	-0.0898927	0.0364665	0.0136985	LDL_P	Inverse variance weighted
Thalamus_Proper	-0.0444942	0.045911	0.332475	LDL_P	Weighted median
Thalamus_Proper	-0.105677	0.0557599	0.0637389	LDL_P	MR Egger
Third_Ventricle	-0.00420381	0.03232	0.896512	LDL_P	Inverse variance weighted
Third_Ventricle	0.0309706	0.0383639	0.419503	LDL_P	Weighted median
Third_Ventricle	-0.0299533	0.0492551	0.545803	LDL_P	MR Egger
transversetemporal_area	0.0170986	0.0269324	0.525512	LDL_P	Inverse variance weighted
transversetemporal_area	0.0142106	0.0381762	0.709717	LDL_P	Weighted median
transversetemporal_area	0.0207442	0.041234	0.617071	LDL_P	MR Egger
transversetemporal_thickness	-0.0136653	0.0319431	0.668795	LDL_P	Inverse variance weighted
transversetemporal_thickness	0.0188745	0.0416279	0.650253	LDL_P	Weighted median
transversetemporal_thickness	0.00536115	0.0487848	0.912925	LDL_P	MR Egger
VentralDC	-0.033493	0.0328654	0.308157	LDL_P	Inverse variance weighted
VentralDC	-0.0505694	0.0362187	0.162648	LDL_P	Weighted median
VentralDC	0.0125009	0.04959	0.801989	LDL_P	MR Egger
WhiteSurfArea_area	-0.0148235	0.0322405	0.645676	LDL_P	Inverse variance weighted
WhiteSurfArea_area	-0.0126456	0.0358244	0.724096	LDL_P	Weighted median
WhiteSurfArea_area	-0.0543981	0.048814	0.270334	LDL_P	MR Egger
Accumbens_area	0.0237363	0.0309637	0.443329	L_HDL_P	Inverse variance weighted
Accumbens_area	-0.00981016	0.0325312	0.762986	L_HDL_P	Weighted median
Accumbens_area	-0.0524255	0.0459339	0.259772	L_HDL_P	MR Egger
Amygdala	0.0442968	0.030218	0.142673	L_HDL_P	Inverse variance weighted
Amygdala	0.005674	0.0372955	0.879079	L_HDL_P	Weighted median
Amygdala	0.0251331	0.0469574	0.595125	L_HDL_P	MR Egger
bankssts_area	0.0318566	0.0317154	0.315161	L_HDL_P	Inverse variance weighted
bankssts_area	0.0430911	0.0311965	0.167193	L_HDL_P	Weighted median
bankssts_area	0.0770029	0.0486489	0.120464	L_HDL_P	MR Egger
bankssts_thickness	0.0124717	0.0239516	0.602571	L_HDL_P	Inverse variance weighted
bankssts_thickness	0.016051	0.0314266	0.609529	L_HDL_P	Weighted median
bankssts_thickness	0.0248258	0.0372682	0.508723	L_HDL_P	MR Egger
Brain_Stem	-0.0143229	0.0309699	0.643738	L_HDL_P	Inverse variance weighted
Brain_Stem	0.0226566	0.0319321	0.477999	L_HDL_P	Weighted median
Brain_Stem	0.0367983	0.0472258	0.439941	L_HDL_P	MR Egger
caudalanteriorcingulate_area	0.0296902	0.0264279	0.26125	L_HDL_P	Inverse variance weighted
caudalanteriorcingulate_area	0.0340139	0.0336678	0.312361	L_HDL_P	Weighted median
caudalanteriorcingulate_area	0.00215859	0.0408418	0.958083	L_HDL_P	MR Egger
caudalanteriorcingulate_thickness	-0.0300804	0.0280489	0.283529	L_HDL_P	Inverse variance weighted
caudalanteriorcingulate_thickness	-0.0360226	0.0319219	0.259125	L_HDL_P	Weighted median
caudalanteriorcingulate_thickness	-0.0655246	0.0431773	0.136117	L_HDL_P	MR Egger
caudalmiddlefrontal_area	-0.0157423	0.0282725	0.57766	L_HDL_P	Inverse variance weighted
caudalmiddlefrontal_area	-0.0358074	0.0311052	0.249663	L_HDL_P	Weighted median
caudalmiddlefrontal_area	-0.0720561	0.042678	0.0982607	L_HDL_P	MR Egger
caudalmiddlefrontal_thickness	0.00305607	0.0316746	0.923137	L_HDL_P	Inverse variance weighted
caudalmiddlefrontal_thickness	-0.034462	0.0304809	0.25822	L_HDL_P	Weighted median
caudalmiddlefrontal_thickness	-0.076133	0.0468841	0.111392	L_HDL_P	MR Egger
Caudate	0.0336885	0.0344627	0.328304	L_HDL_P	Inverse variance weighted
Caudate	0.0427493	0.031528	0.175127	L_HDL_P	Weighted median
Caudate	0.010779	0.0535503	0.841381	L_HDL_P	MR Egger
CC_Anterior	-0.00569762	0.0278207	0.83773	L_HDL_P	Inverse variance weighted
CC_Anterior	-0.000102943	0.0361586	0.997728	L_HDL_P	Weighted median
CC_Anterior	-0.000668023	0.0433619	0.987777	L_HDL_P	MR Egger
CC_Central	-0.0153921	0.0310413	0.619994	L_HDL_P	Inverse variance weighted
CC_Central	-0.0253296	0.0373095	0.497199	L_HDL_P	Weighted median
CC_Central	0.00113981	0.0482872	0.981272	L_HDL_P	MR Egger
CC_Mid_Anterior	0.0178456	0.0235437	0.448466	L_HDL_P	Inverse variance weighted
CC_Mid_Anterior	0.00764463	0.0351514	0.827836	L_HDL_P	Weighted median
CC_Mid_Anterior	0.0258174	0.0366731	0.485068	L_HDL_P	MR Egger
CC_Mid_Posterior	-0.0122192	0.0286746	0.67001	L_HDL_P	Inverse variance weighted
CC_Mid_Posterior	-0.0101184	0.0348082	0.771288	L_HDL_P	Weighted median
CC_Mid_Posterior	0.0265472	0.0440602	0.549851	L_HDL_P	MR Egger
CC_Posterior	-0.00847547	0.0246246	0.730705	L_HDL_P	Inverse variance weighted
CC_Posterior	-0.0100574	0.0319123	0.752643	L_HDL_P	Weighted median
CC_Posterior	0.0365894	0.0373706	0.332767	L_HDL_P	MR Egger
Cerebellum_Cortex	0.0239181	0.0285147	0.401583	L_HDL_P	Inverse variance weighted
Cerebellum_Cortex	0.0419586	0.0303975	0.167485	L_HDL_P	Weighted median
Cerebellum_Cortex	0.0653164	0.043709	0.142064	L_HDL_P	MR Egger
cuneus_area	-0.00138827	0.0296578	0.962665	L_HDL_P	Inverse variance weighted
cuneus_area	0.0164796	0.0322469	0.609321	L_HDL_P	Weighted median
cuneus_area	-0.0213978	0.0460679	0.64454	L_HDL_P	MR Egger
cuneus_thickness	0.00813112	0.0265109	0.759065	L_HDL_P	Inverse variance weighted
cuneus_thickness	-0.0146605	0.0317877	0.644655	L_HDL_P	Weighted median
cuneus_thickness	-0.0230584	0.0408759	0.575483	L_HDL_P	MR Egger
entorhinal_area	-0.0255766	0.0274023	0.350626	L_HDL_P	Inverse variance weighted
entorhinal_area	-0.0215357	0.0305052	0.480208	L_HDL_P	Weighted median
entorhinal_area	0.0187409	0.0418305	0.656288	L_HDL_P	MR Egger
entorhinal_thickness	0.0236951	0.0283627	0.403475	L_HDL_P	Inverse variance weighted
entorhinal_thickness	-0.0085942	0.0410026	0.833979	L_HDL_P	Weighted median
entorhinal_thickness	0.0380039	0.0441276	0.393679	L_HDL_P	MR Egger
EstimatedTotalIntraCranialVol	-0.00304849	0.02949	0.917666	L_HDL_P	Inverse variance weighted
EstimatedTotalIntraCranialVol	-0.012138	0.0340084	0.721157	L_HDL_P	Weighted median
EstimatedTotalIntraCranialVol	-0.0221783	0.0458297	0.630783	L_HDL_P	MR Egger
Fifth_Ventricle	0.0111193	0.0228487	0.626508	L_HDL_P	Inverse variance weighted
Fifth_Ventricle	0.0132493	0.0319756	0.678612	L_HDL_P	Weighted median
Fifth_Ventricle	0.03132	0.0352325	0.378756	L_HDL_P	MR Egger
Fourth_Ventricle	0.00330274	0.0259992	0.898915	L_HDL_P	Inverse variance weighted
Fourth_Ventricle	0.0392328	0.0293617	0.181487	L_HDL_P	Weighted median
Fourth_Ventricle	0.0946118	0.0363839	0.0125541	L_HDL_P	MR Egger
frontalpole_area	-0.0197636	0.024879	0.426969	L_HDL_P	Inverse variance weighted
frontalpole_area	0.0165922	0.0317389	0.601132	L_HDL_P	Weighted median
frontalpole_area	0.0416069	0.0368811	0.265241	L_HDL_P	MR Egger
frontalpole_thickness	-0.049232	0.0225101	0.0287348	L_HDL_P	Inverse variance weighted
frontalpole_thickness	-0.052964	0.029948	0.0769718	L_HDL_P	Weighted median
frontalpole_thickness	-0.0476469	0.0347184	0.176746	L_HDL_P	MR Egger
fusiform_area	-0.0171695	0.0280846	0.540967	L_HDL_P	Inverse variance weighted
fusiform_area	-0.0213563	0.0302346	0.479969	L_HDL_P	Weighted median
fusiform_area	0.00503902	0.0435732	0.908448	L_HDL_P	MR Egger
fusiform_thickness	-0.0192661	0.0307833	0.531405	L_HDL_P	Inverse variance weighted
fusiform_thickness	0.0250589	0.0363262	0.490301	L_HDL_P	Weighted median
fusiform_thickness	0.0561668	0.0456645	0.225094	L_HDL_P	MR Egger
Hippocampus	0.0397857	0.0271486	0.14279	L_HDL_P	Inverse variance weighted
Hippocampus	0.0500782	0.0384292	0.192531	L_HDL_P	Weighted median
Hippocampus	0.0447782	0.0423228	0.295694	L_HDL_P	MR Egger
Inf_Lat_Vent	-0.0145007	0.0274095	0.59678	L_HDL_P	Inverse variance weighted
Inf_Lat_Vent	0.000254008	0.0349232	0.994197	L_HDL_P	Weighted median
Inf_Lat_Vent	-0.000871918	0.0426569	0.983783	L_HDL_P	MR Egger
inferiorparietal_area	0.0164521	0.0283597	0.561833	L_HDL_P	Inverse variance weighted
inferiorparietal_area	0.0188341	0.0328862	0.566844	L_HDL_P	Weighted median
inferiorparietal_area	0.0454189	0.0438495	0.305834	L_HDL_P	MR Egger
inferiorparietal_thickness	-0.00194407	0.0251716	0.938439	L_HDL_P	Inverse variance weighted
inferiorparietal_thickness	0.0285688	0.0338931	0.399278	L_HDL_P	Weighted median
inferiorparietal_thickness	-0.0112654	0.0392014	0.775146	L_HDL_P	MR Egger
inferiortemporal_area	0.0360324	0.0225649	0.110303	L_HDL_P	Inverse variance weighted
inferiortemporal_area	0.0813843	0.0343383	0.0177845	L_HDL_P	Weighted median
inferiortemporal_area	0.0766784	0.0347957	0.0327063	L_HDL_P	MR Egger
inferiortemporal_thickness	-0.00788822	0.0270392	0.770491	L_HDL_P	Inverse variance weighted
inferiortemporal_thickness	0.0188546	0.0328331	0.565795	L_HDL_P	Weighted median
inferiortemporal_thickness	0.000261375	0.0421287	0.995077	L_HDL_P	MR Egger
insula_area	-0.0199982	0.0304697	0.51161	L_HDL_P	Inverse variance weighted
insula_area	0.0319564	0.0338379	0.344967	L_HDL_P	Weighted median
insula_area	0.0446546	0.045789	0.334662	L_HDL_P	MR Egger
insula_thickness	-0.0345158	0.0231802	0.136482	L_HDL_P	Inverse variance weighted
insula_thickness	-0.0307599	0.0318762	0.334555	L_HDL_P	Weighted median
insula_thickness	-0.0468497	0.0360549	0.200425	L_HDL_P	MR Egger
isthmuscingulate_area	-0.0161706	0.0278735	0.561818	L_HDL_P	Inverse variance weighted
isthmuscingulate_area	0.00428048	0.0340697	0.900018	L_HDL_P	Weighted median
isthmuscingulate_area	-0.0129428	0.0434567	0.767201	L_HDL_P	MR Egger
isthmuscingulate_thickness	0.0054222	0.0286365	0.849822	L_HDL_P	Inverse variance weighted
isthmuscingulate_thickness	0.00379276	0.031863	0.905249	L_HDL_P	Weighted median
isthmuscingulate_thickness	0.0207229	0.0445416	0.643998	L_HDL_P	MR Egger
Lateral_Ventricle	-0.0143918	0.0333566	0.666138	L_HDL_P	Inverse variance weighted
Lateral_Ventricle	-0.046645	0.034157	0.172062	L_HDL_P	Weighted median
Lateral_Ventricle	-0.0225662	0.0519864	0.666306	L_HDL_P	MR Egger
lateraloccipital_area	-0.00980714	0.0289178	0.734505	L_HDL_P	Inverse variance weighted
lateraloccipital_area	-0.0222897	0.0337854	0.509418	L_HDL_P	Weighted median
lateraloccipital_area	-0.0544787	0.0442184	0.224334	L_HDL_P	MR Egger
lateraloccipital_thickness	-0.00214031	0.0291185	0.941405	L_HDL_P	Inverse variance weighted
lateraloccipital_thickness	0.0263002	0.0330628	0.426346	L_HDL_P	Weighted median
lateraloccipital_thickness	0.0468985	0.0443709	0.296169	L_HDL_P	MR Egger
lateralorbitofrontal_area	0.0187023	0.0285636	0.512621	L_HDL_P	Inverse variance weighted
lateralorbitofrontal_area	0.0359895	0.0302757	0.234548	L_HDL_P	Weighted median
lateralorbitofrontal_area	0.0401594	0.0443245	0.369745	L_HDL_P	MR Egger
lateralorbitofrontal_thickness	-0.0343549	0.027358	0.209204	L_HDL_P	Inverse variance weighted
lateralorbitofrontal_thickness	0.000533395	0.0362479	0.988259	L_HDL_P	Weighted median
lateralorbitofrontal_thickness	-0.0853077	0.041466	0.0454809	L_HDL_P	MR Egger
lingual_area	0.00968274	0.0244488	0.692074	L_HDL_P	Inverse variance weighted
lingual_area	-0.00931754	0.0347296	0.788477	L_HDL_P	Weighted median
lingual_area	0.00733537	0.0381132	0.848246	L_HDL_P	MR Egger
lingual_thickness	-0.000729437	0.0273063	0.978689	L_HDL_P	Inverse variance weighted
lingual_thickness	0.0147901	0.0328356	0.652402	L_HDL_P	Weighted median
lingual_thickness	0.0548262	0.0411568	0.189525	L_HDL_P	MR Egger
MeanThickness_thickness	0.0551935	0.0293089	0.059678	L_HDL_P	Inverse variance weighted
MeanThickness_thickness	0.087368	0.0376739	0.0203918	L_HDL_P	Weighted median
MeanThickness_thickness	0.0254208	0.0453288	0.577709	L_HDL_P	MR Egger
medialorbitofrontal_area	0.0124858	0.0242792	0.60707	L_HDL_P	Inverse variance weighted
medialorbitofrontal_area	-2.96998e-05	0.0356511	0.999335	L_HDL_P	Weighted median
medialorbitofrontal_area	0.0607687	0.0366496	0.104253	L_HDL_P	MR Egger
medialorbitofrontal_thickness	-0.0369609	0.0243908	0.129682	L_HDL_P	Inverse variance weighted
medialorbitofrontal_thickness	-0.0380017	0.0288715	0.188094	L_HDL_P	Weighted median
medialorbitofrontal_thickness	-0.077933	0.0371667	0.0416583	L_HDL_P	MR Egger
middletemporal_area	0.0437128	0.0322152	0.174812	L_HDL_P	Inverse variance weighted
middletemporal_area	0.017493	0.0346811	0.613984	L_HDL_P	Weighted median
middletemporal_area	0.091041	0.0493573	0.0716943	L_HDL_P	MR Egger
middletemporal_thickness	-0.0184047	0.0277809	0.507655	L_HDL_P	Inverse variance weighted
middletemporal_thickness	0.0299159	0.0333858	0.370217	L_HDL_P	Weighted median
middletemporal_thickness	0.0310875	0.0422245	0.465404	L_HDL_P	MR Egger
Pallidum	-0.0105238	0.0305533	0.730514	L_HDL_P	Inverse variance weighted
Pallidum	-0.0330251	0.0315157	0.294689	L_HDL_P	Weighted median
Pallidum	-0.0455573	0.0471457	0.339054	L_HDL_P	MR Egger
paracentral_area	-0.0157084	0.0252291	0.533527	L_HDL_P	Inverse variance weighted
paracentral_area	-0.0191529	0.0352641	0.587042	L_HDL_P	Weighted median
paracentral_area	-0.0853418	0.0368884	0.0253198	L_HDL_P	MR Egger
paracentral_thickness	0.0880749	0.0246953	0.000361831	L_HDL_P	Inverse variance weighted
paracentral_thickness	0.0872732	0.0320648	0.00649318	L_HDL_P	Weighted median
paracentral_thickness	0.0679453	0.0382961	0.0827949	L_HDL_P	MR Egger
parahippocampal_area	-0.0270943	0.0269396	0.314538	L_HDL_P	Inverse variance weighted
parahippocampal_area	-0.00962445	0.0320701	0.764096	L_HDL_P	Weighted median
parahippocampal_area	0.0277746	0.0406042	0.497462	L_HDL_P	MR Egger
parahippocampal_thickness	-0.0230323	0.0303951	0.448592	L_HDL_P	Inverse variance weighted
parahippocampal_thickness	-0.0116014	0.0303986	0.702728	L_HDL_P	Weighted median
parahippocampal_thickness	0.0241076	0.0464824	0.606553	L_HDL_P	MR Egger
parsopercularis_area	0.00676214	0.0273994	0.805064	L_HDL_P	Inverse variance weighted
parsopercularis_area	-0.00418729	0.0293537	0.886567	L_HDL_P	Weighted median
parsopercularis_area	-0.0357896	0.0418976	0.39751	L_HDL_P	MR Egger
parsopercularis_thickness	-0.0218925	0.027171	0.420398	L_HDL_P	Inverse variance weighted
parsopercularis_thickness	-0.0466551	0.0329883	0.157277	L_HDL_P	Weighted median
parsopercularis_thickness	-0.0281148	0.0423494	0.510155	L_HDL_P	MR Egger
parsorbitalis_area	0.00859955	0.0249916	0.730773	L_HDL_P	Inverse variance weighted
parsorbitalis_area	0.0350031	0.0329307	0.287813	L_HDL_P	Weighted median
parsorbitalis_area	0.00406422	0.038956	0.917372	L_HDL_P	MR Egger
parsorbitalis_thickness	0.0213911	0.0242468	0.377655	L_HDL_P	Inverse variance weighted
parsorbitalis_thickness	0.0431507	0.038763	0.265626	L_HDL_P	Weighted median
parsorbitalis_thickness	-0.00517312	0.0374477	0.890744	L_HDL_P	MR Egger
parstriangularis_area	-0.0240349	0.0234159	0.304688	L_HDL_P	Inverse variance weighted
parstriangularis_area	-0.0131555	0.0314943	0.676159	L_HDL_P	Weighted median
parstriangularis_area	-0.031769	0.0364667	0.388282	L_HDL_P	MR Egger
parstriangularis_thickness	-0.015363	0.0267699	0.566042	L_HDL_P	Inverse variance weighted
parstriangularis_thickness	-0.0327883	0.0330866	0.321692	L_HDL_P	Weighted median
parstriangularis_thickness	-0.0328871	0.0415929	0.433272	L_HDL_P	MR Egger
pericalcarine_area	-0.0148114	0.033452	0.657935	L_HDL_P	Inverse variance weighted
pericalcarine_area	0.003669	0.0346242	0.915609	L_HDL_P	Weighted median
pericalcarine_area	-0.0197972	0.052143	0.705975	L_HDL_P	MR Egger
pericalcarine_thickness	0.0277236	0.0273072	0.309987	L_HDL_P	Inverse variance weighted
pericalcarine_thickness	0.00933517	0.0339489	0.783333	L_HDL_P	Weighted median
pericalcarine_thickness	0.0344688	0.0425542	0.422204	L_HDL_P	MR Egger
postcentral_area	-0.007224	0.0244149	0.767318	L_HDL_P	Inverse variance weighted
postcentral_area	-0.00431391	0.0370833	0.907391	L_HDL_P	Weighted median
postcentral_area	-0.0502613	0.0371125	0.182404	L_HDL_P	MR Egger
postcentral_thickness	0.0146445	0.0313605	0.640519	L_HDL_P	Inverse variance weighted
postcentral_thickness	-0.00225717	0.0340317	0.947119	L_HDL_P	Weighted median
postcentral_thickness	0.0334745	0.0487542	0.495859	L_HDL_P	MR Egger
posteriorcingulate_area	0.0442972	0.0293099	0.130702	L_HDL_P	Inverse variance weighted
posteriorcingulate_area	0.0365061	0.0368679	0.322083	L_HDL_P	Weighted median
posteriorcingulate_area	0.0223644	0.0454946	0.625402	L_HDL_P	MR Egger
posteriorcingulate_thickness	0.0315633	0.0278852	0.257676	L_HDL_P	Inverse variance weighted
posteriorcingulate_thickness	0.0196687	0.0335363	0.557547	L_HDL_P	Weighted median
posteriorcingulate_thickness	0.033897	0.0434667	0.439568	L_HDL_P	MR Egger
precentral_area	-0.00931946	0.0240389	0.698251	L_HDL_P	Inverse variance weighted
precentral_area	-0.0320144	0.0310838	0.303039	L_HDL_P	Weighted median
precentral_area	-0.0553178	0.0363782	0.135349	L_HDL_P	MR Egger
precentral_thickness	0.0333629	0.0239463	0.163547	L_HDL_P	Inverse variance weighted
precentral_thickness	0.0143151	0.0308032	0.642127	L_HDL_P	Weighted median
precentral_thickness	-0.0118068	0.0362768	0.746338	L_HDL_P	MR Egger
precuneus_area	-0.0467419	0.0226867	0.039368	L_HDL_P	Inverse variance weighted
precuneus_area	-0.0439975	0.0303867	0.147639	L_HDL_P	Weighted median
precuneus_area	-0.051852	0.0353544	0.14943	L_HDL_P	MR Egger
precuneus_thickness	0.0507076	0.0268022	0.0585012	L_HDL_P	Inverse variance weighted
precuneus_thickness	0.0215323	0.0330711	0.514988	L_HDL_P	Weighted median
precuneus_thickness	0.039367	0.0417372	0.350609	L_HDL_P	MR Egger
Putamen	-0.0112219	0.026697	0.674235	L_HDL_P	Inverse variance weighted
Putamen	-0.00699924	0.0312675	0.822874	L_HDL_P	Weighted median
Putamen	-0.0189986	0.0416005	0.65009	L_HDL_P	MR Egger
rostralanteriorcingulate_area	-0.0172636	0.0238985	0.470065	L_HDL_P	Inverse variance weighted
rostralanteriorcingulate_area	-0.0358014	0.0330781	0.279106	L_HDL_P	Weighted median
rostralanteriorcingulate_area	-0.0403739	0.0369816	0.280763	L_HDL_P	MR Egger
rostralanteriorcingulate_thickness	-0.0273744	0.0297492	0.357482	L_HDL_P	Inverse variance weighted
rostralanteriorcingulate_thickness	-0.032674	0.0315118	0.299791	L_HDL_P	Weighted median
rostralanteriorcingulate_thickness	-0.0527034	0.0461099	0.259085	L_HDL_P	MR Egger
rostralmiddlefrontal_area	-0.0294307	0.0276625	0.287366	L_HDL_P	Inverse variance weighted
rostralmiddlefrontal_area	0.00320629	0.0319621	0.920094	L_HDL_P	Weighted median
rostralmiddlefrontal_area	0.0305515	0.0414953	0.46539	L_HDL_P	MR Egger
rostralmiddlefrontal_thickness	-0.024334	0.0235085	0.300616	L_HDL_P	Inverse variance weighted
rostralmiddlefrontal_thickness	-0.0597998	0.0304285	0.0493843	L_HDL_P	Weighted median
rostralmiddlefrontal_thickness	-0.0613411	0.0359315	0.0946833	L_HDL_P	MR Egger
superiorfrontal_area	-0.0106351	0.0267461	0.6909	L_HDL_P	Inverse variance weighted
superiorfrontal_area	-0.0197253	0.0343153	0.565411	L_HDL_P	Weighted median
superiorfrontal_area	-0.037183	0.0413784	0.373644	L_HDL_P	MR Egger
superiorfrontal_thickness	-0.0422239	0.0287151	0.141442	L_HDL_P	Inverse variance weighted
superiorfrontal_thickness	-0.05627	0.0313516	0.0726851	L_HDL_P	Weighted median
superiorfrontal_thickness	-0.0906216	0.0437548	0.0441111	L_HDL_P	MR Egger
superiorparietal_area	-0.0207221	0.0284189	0.465901	L_HDL_P	Inverse variance weighted
superiorparietal_area	-0.0168891	0.0386518	0.662145	L_HDL_P	Weighted median
superiorparietal_area	-0.0313249	0.044252	0.482672	L_HDL_P	MR Egger
superiorparietal_thickness	0.0384975	0.0296411	0.194017	L_HDL_P	Inverse variance weighted
superiorparietal_thickness	0.0314215	0.0323619	0.331578	L_HDL_P	Weighted median
superiorparietal_thickness	0.0472578	0.0461827	0.311646	L_HDL_P	MR Egger
superiortemporal_area	0.0556499	0.0267404	0.0374229	L_HDL_P	Inverse variance weighted
superiortemporal_area	0.0294703	0.0331704	0.374298	L_HDL_P	Weighted median
superiortemporal_area	0.0751413	0.0415081	0.0769331	L_HDL_P	MR Egger
superiortemporal_thickness	-0.00619493	0.0270862	0.819093	L_HDL_P	Inverse variance weighted
superiortemporal_thickness	0.0262582	0.0294594	0.372749	L_HDL_P	Weighted median
superiortemporal_thickness	0.0299613	0.041634	0.475471	L_HDL_P	MR Egger
supramarginal_area	0.031883	0.0260971	0.221818	L_HDL_P	Inverse variance weighted
supramarginal_area	0.0496737	0.0329306	0.131443	L_HDL_P	Weighted median
supramarginal_area	0.0476634	0.0405664	0.246196	L_HDL_P	MR Egger
temporalpole_area	0.0391711	0.0234497	0.0948344	L_HDL_P	Inverse variance weighted
temporalpole_area	0.0229342	0.0329589	0.486527	L_HDL_P	Weighted median
temporalpole_area	0.0370604	0.0365478	0.315991	L_HDL_P	MR Egger
temporalpole_thickness	-0.0512338	0.0289915	0.0771945	L_HDL_P	Inverse variance weighted
temporalpole_thickness	-0.0512271	0.0318306	0.107536	L_HDL_P	Weighted median
temporalpole_thickness	-0.042121	0.0451648	0.356	L_HDL_P	MR Egger
Thalamus_Proper	-0.0180164	0.0298656	0.546342	L_HDL_P	Inverse variance weighted
Thalamus_Proper	0.0193533	0.0334783	0.563207	L_HDL_P	Weighted median
Thalamus_Proper	0.0327384	0.0454991	0.475529	L_HDL_P	MR Egger
Third_Ventricle	0.0104242	0.0277597	0.707276	L_HDL_P	Inverse variance weighted
Third_Ventricle	0.0486462	0.0390858	0.213278	L_HDL_P	Weighted median
Third_Ventricle	-0.0243686	0.0427456	0.571456	L_HDL_P	MR Egger
transversetemporal_area	0.0305511	0.0285752	0.285003	L_HDL_P	Inverse variance weighted
transversetemporal_area	0.0120541	0.03279	0.713161	L_HDL_P	Weighted median
transversetemporal_area	-0.0160639	0.0436074	0.714322	L_HDL_P	MR Egger
transversetemporal_thickness	-0.0187215	0.0229302	0.41424	L_HDL_P	Inverse variance weighted
transversetemporal_thickness	-0.0198517	0.0328696	0.545876	L_HDL_P	Weighted median
transversetemporal_thickness	-0.0116698	0.0357242	0.745438	L_HDL_P	MR Egger
VentralDC	-0.0155509	0.0256873	0.544918	L_HDL_P	Inverse variance weighted
VentralDC	-0.0095377	0.0301633	0.751849	L_HDL_P	Weighted median
VentralDC	0.00909438	0.0397536	0.820085	L_HDL_P	MR Egger
WhiteSurfArea_area	0.0101012	0.0309229	0.743927	L_HDL_P	Inverse variance weighted
WhiteSurfArea_area	0.0158512	0.0307823	0.606591	L_HDL_P	Weighted median
WhiteSurfArea_area	-0.00906776	0.0480747	0.85124	L_HDL_P	MR Egger
Accumbens_area	0.00125724	0.026899	0.962721	L_LDL_P	Inverse variance weighted
Accumbens_area	0.0182534	0.0377467	0.628686	L_LDL_P	Weighted median
Accumbens_area	0.00789097	0.0471632	0.867607	L_LDL_P	MR Egger
Amygdala	-0.00714631	0.025896	0.782577	L_LDL_P	Inverse variance weighted
Amygdala	-0.00746467	0.0368239	0.83936	L_LDL_P	Weighted median
Amygdala	-0.0140922	0.0453688	0.757017	L_LDL_P	MR Egger
bankssts_area	0.020282	0.0231688	0.381354	L_LDL_P	Inverse variance weighted
bankssts_area	0.0481567	0.0378661	0.203457	L_LDL_P	Weighted median
bankssts_area	0.0432199	0.040318	0.287413	L_LDL_P	MR Egger
bankssts_thickness	0.0163616	0.0250471	0.513606	L_LDL_P	Inverse variance weighted
bankssts_thickness	0.0337132	0.0386176	0.382662	L_LDL_P	Weighted median
bankssts_thickness	0.0770096	0.0430042	0.0776574	L_LDL_P	MR Egger
Brain_Stem	-0.0889402	0.0311447	0.00429414	L_LDL_P	Inverse variance weighted
Brain_Stem	-0.0267405	0.0385855	0.488298	L_LDL_P	Weighted median
Brain_Stem	0.026086	0.0519109	0.616883	L_LDL_P	MR Egger
caudalanteriorcingulate_area	0.0425646	0.0261429	0.103493	L_LDL_P	Inverse variance weighted
caudalanteriorcingulate_area	0.0399279	0.0383855	0.298255	L_LDL_P	Weighted median
caudalanteriorcingulate_area	0.0432817	0.0458139	0.348047	L_LDL_P	MR Egger
caudalanteriorcingulate_thickness	-0.0198386	0.0235986	0.400533	L_LDL_P	Inverse variance weighted
caudalanteriorcingulate_thickness	-0.0431427	0.0390176	0.268846	L_LDL_P	Weighted median
caudalanteriorcingulate_thickness	-0.0526786	0.0410769	0.20392	L_LDL_P	MR Egger
caudalmiddlefrontal_area	-0.045604	0.0245395	0.0631142	L_LDL_P	Inverse variance weighted
caudalmiddlefrontal_area	-0.072666	0.0382559	0.0575026	L_LDL_P	Weighted median
caudalmiddlefrontal_area	-0.0795499	0.0427225	0.0667989	L_LDL_P	MR Egger
caudalmiddlefrontal_thickness	0.0483442	0.0336961	0.151369	L_LDL_P	Inverse variance weighted
caudalmiddlefrontal_thickness	0.022483	0.0348373	0.518688	L_LDL_P	Weighted median
caudalmiddlefrontal_thickness	-0.0382298	0.0577026	0.509806	L_LDL_P	MR Egger
Caudate	0.0479253	0.0293087	0.102009	L_LDL_P	Inverse variance weighted
Caudate	0.0188293	0.0391646	0.630678	L_LDL_P	Weighted median
Caudate	0.00804883	0.0510431	0.875158	L_LDL_P	MR Egger
CC_Anterior	0.0262884	0.0278458	0.345134	L_LDL_P	Inverse variance weighted
CC_Anterior	0.0554744	0.0371996	0.135892	L_LDL_P	Weighted median
CC_Anterior	0.034588	0.0487864	0.480699	L_LDL_P	MR Egger
CC_Central	-0.0270468	0.0287578	0.346959	L_LDL_P	Inverse variance weighted
CC_Central	0.0424346	0.0385411	0.270886	L_LDL_P	Weighted median
CC_Central	-0.0160349	0.0503746	0.751195	L_LDL_P	MR Egger
CC_Mid_Anterior	-0.00210144	0.0280799	0.940344	L_LDL_P	Inverse variance weighted
CC_Mid_Anterior	0.0366541	0.0388247	0.345123	L_LDL_P	Weighted median
CC_Mid_Anterior	0.0211051	0.049098	0.668621	L_LDL_P	MR Egger
CC_Mid_Posterior	-0.0154967	0.0291658	0.59519	L_LDL_P	Inverse variance weighted
CC_Mid_Posterior	0.0518821	0.0381187	0.173492	L_LDL_P	Weighted median
CC_Mid_Posterior	0.0097311	0.0509787	0.849168	L_LDL_P	MR Egger
CC_Posterior	0.00304639	0.0258274	0.906106	L_LDL_P	Inverse variance weighted
CC_Posterior	0.0405651	0.0348779	0.244805	L_LDL_P	Weighted median
CC_Posterior	0.0391351	0.0449671	0.387108	L_LDL_P	MR Egger
Cerebellum_Cortex	-0.00484106	0.0300938	0.872199	L_LDL_P	Inverse variance weighted
Cerebellum_Cortex	0.0394854	0.0366735	0.281626	L_LDL_P	Weighted median
Cerebellum_Cortex	0.0853472	0.0510703	0.0991531	L_LDL_P	MR Egger
cuneus_area	-0.0268097	0.030822	0.384396	L_LDL_P	Inverse variance weighted
cuneus_area	0.0109358	0.0356588	0.759089	L_LDL_P	Weighted median
cuneus_area	0.00946559	0.0537646	0.860758	L_LDL_P	MR Egger
cuneus_thickness	0.0299529	0.0267747	0.263267	L_LDL_P	Inverse variance weighted
cuneus_thickness	0.0237628	0.0374132	0.525335	L_LDL_P	Weighted median
cuneus_thickness	0.00270157	0.0467581	0.95409	L_LDL_P	MR Egger
entorhinal_area	0.00701448	0.0317771	0.825295	L_LDL_P	Inverse variance weighted
entorhinal_area	-0.0201658	0.0393559	0.608373	L_LDL_P	Weighted median
entorhinal_area	0.0324008	0.0555554	0.561622	L_LDL_P	MR Egger
entorhinal_thickness	-0.00449117	0.02543	0.859815	L_LDL_P	Inverse variance weighted
entorhinal_thickness	-0.020067	0.0378519	0.596011	L_LDL_P	Weighted median
entorhinal_thickness	-0.0178682	0.044528	0.689436	L_LDL_P	MR Egger
EstimatedTotalIntraCranialVol	-0.0337291	0.0359539	0.348182	L_LDL_P	Inverse variance weighted
EstimatedTotalIntraCranialVol	0.0105092	0.0373214	0.778261	L_LDL_P	Weighted median
EstimatedTotalIntraCranialVol	-0.0210727	0.0629828	0.738943	L_LDL_P	MR Egger
Fifth_Ventricle	0.0189236	0.0257747	0.462833	L_LDL_P	Inverse variance weighted
Fifth_Ventricle	0.0404761	0.036581	0.26852	L_LDL_P	Weighted median
Fifth_Ventricle	0.0431321	0.0450427	0.341569	L_LDL_P	MR Egger
Fourth_Ventricle	0.0472782	0.0322477	0.142623	L_LDL_P	Inverse variance weighted
Fourth_Ventricle	0.040371	0.0380307	0.288446	L_LDL_P	Weighted median
Fourth_Ventricle	0.0661983	0.0564764	0.245114	L_LDL_P	MR Egger
frontalpole_area	0.00151994	0.0245166	0.950566	L_LDL_P	Inverse variance weighted
frontalpole_area	0.0211337	0.0346646	0.542085	L_LDL_P	Weighted median
frontalpole_area	0.00695427	0.0429621	0.871875	L_LDL_P	MR Egger
frontalpole_thickness	-0.0265441	0.0257591	0.302787	L_LDL_P	Inverse variance weighted
frontalpole_thickness	-0.0526116	0.037201	0.157288	L_LDL_P	Weighted median
frontalpole_thickness	-0.0544129	0.0449695	0.230351	L_LDL_P	MR Egger
fusiform_area	0.0048181	0.0248139	0.846043	L_LDL_P	Inverse variance weighted
fusiform_area	-0.0229333	0.0364202	0.5289	L_LDL_P	Weighted median
fusiform_area	-0.0272125	0.0432394	0.531172	L_LDL_P	MR Egger
fusiform_thickness	-0.0661696	0.0296729	0.0257499	L_LDL_P	Inverse variance weighted
fusiform_thickness	-0.0480603	0.0375835	0.200981	L_LDL_P	Weighted median
fusiform_thickness	0.0383935	0.0497298	0.442688	L_LDL_P	MR Egger
Hippocampus	-0.0307872	0.0305147	0.313009	L_LDL_P	Inverse variance weighted
Hippocampus	-0.0222623	0.0367419	0.544574	L_LDL_P	Weighted median
Hippocampus	-0.0212847	0.0534753	0.69182	L_LDL_P	MR Egger
Inf_Lat_Vent	0.0384871	0.0263424	0.144006	L_LDL_P	Inverse variance weighted
Inf_Lat_Vent	-0.0178959	0.0400426	0.654931	L_LDL_P	Weighted median
Inf_Lat_Vent	-0.00108127	0.0458211	0.981241	L_LDL_P	MR Egger
inferiorparietal_area	0.0264211	0.0245439	0.28171	L_LDL_P	Inverse variance weighted
inferiorparietal_area	0.0395021	0.0375836	0.293237	L_LDL_P	Weighted median
inferiorparietal_area	0.0262978	0.0430123	0.542915	L_LDL_P	MR Egger
inferiorparietal_thickness	0.0292624	0.0254778	0.250744	L_LDL_P	Inverse variance weighted
inferiorparietal_thickness	0.0430641	0.0361749	0.233873	L_LDL_P	Weighted median
inferiorparietal_thickness	0.033955	0.0446571	0.449599	L_LDL_P	MR Egger
inferiortemporal_area	-0.00911988	0.0248448	0.713564	L_LDL_P	Inverse variance weighted
inferiortemporal_area	-0.0137391	0.0407008	0.735693	L_LDL_P	Weighted median
inferiortemporal_area	0.00778728	0.0434754	0.858361	L_LDL_P	MR Egger
inferiortemporal_thickness	-0.0219164	0.0296065	0.459144	L_LDL_P	Inverse variance weighted
inferiortemporal_thickness	0.00359906	0.0369043	0.92231	L_LDL_P	Weighted median
inferiortemporal_thickness	-0.00342532	0.0518346	0.947501	L_LDL_P	MR Egger
insula_area	-0.0168099	0.034034	0.621367	L_LDL_P	Inverse variance weighted
insula_area	0.0284621	0.0362262	0.432055	L_LDL_P	Weighted median
insula_area	0.00473484	0.0595802	0.936885	L_LDL_P	MR Egger
insula_thickness	-0.0426932	0.0280581	0.128109	L_LDL_P	Inverse variance weighted
insula_thickness	-0.0504728	0.0415236	0.224167	L_LDL_P	Weighted median
insula_thickness	-0.0713354	0.0490115	0.150006	L_LDL_P	MR Egger
isthmuscingulate_area	-0.000969811	0.0288492	0.973183	L_LDL_P	Inverse variance weighted
isthmuscingulate_area	-0.0483401	0.036493	0.18529	L_LDL_P	Weighted median
isthmuscingulate_area	-0.0833802	0.0491193	0.0940436	L_LDL_P	MR Egger
isthmuscingulate_thickness	-0.00817067	0.032851	0.803578	L_LDL_P	Inverse variance weighted
isthmuscingulate_thickness	-0.00279183	0.0387236	0.942525	L_LDL_P	Weighted median
isthmuscingulate_thickness	0.0267881	0.0573503	0.641882	L_LDL_P	MR Egger
Lateral_Ventricle	0.0560092	0.0354748	0.114371	L_LDL_P	Inverse variance weighted
Lateral_Ventricle	-0.00298097	0.0415853	0.942854	L_LDL_P	Weighted median
Lateral_Ventricle	-0.00887375	0.0614625	0.885618	L_LDL_P	MR Egger
lateraloccipital_area	-0.00765927	0.0280807	0.785038	L_LDL_P	Inverse variance weighted
lateraloccipital_area	-0.0532681	0.0372681	0.152912	L_LDL_P	Weighted median
lateraloccipital_area	-0.0711859	0.0483214	0.145186	L_LDL_P	MR Egger
lateraloccipital_thickness	-0.0207914	0.0264136	0.431196	L_LDL_P	Inverse variance weighted
lateraloccipital_thickness	0.0558156	0.0358531	0.119521	L_LDL_P	Weighted median
lateraloccipital_thickness	0.0461664	0.0452483	0.311105	L_LDL_P	MR Egger
lateralorbitofrontal_area	-0.0131514	0.0294686	0.65539	L_LDL_P	Inverse variance weighted
lateralorbitofrontal_area	0.0580514	0.0371273	0.117917	L_LDL_P	Weighted median
lateralorbitofrontal_area	0.00448196	0.0515695	0.93099	L_LDL_P	MR Egger
lateralorbitofrontal_thickness	-0.0196367	0.0281405	0.485297	L_LDL_P	Inverse variance weighted
lateralorbitofrontal_thickness	-0.108028	0.0385806	0.00510914	L_LDL_P	Weighted median
lateralorbitofrontal_thickness	-0.0977963	0.0479836	0.045318	L_LDL_P	MR Egger
lingual_area	0.0132698	0.0280424	0.636066	L_LDL_P	Inverse variance weighted
lingual_area	-0.0188149	0.038903	0.628644	L_LDL_P	Weighted median
lingual_area	-0.0248921	0.048829	0.611808	L_LDL_P	MR Egger
lingual_thickness	-0.0271258	0.0253089	0.283813	L_LDL_P	Inverse variance weighted
lingual_thickness	0.0241909	0.0362383	0.50442	L_LDL_P	Weighted median
lingual_thickness	0.0100699	0.0440207	0.819727	L_LDL_P	MR Egger
MeanThickness_thickness	0.013455	0.0294517	0.647778	L_LDL_P	Inverse variance weighted
MeanThickness_thickness	0.00488041	0.0379563	0.89769	L_LDL_P	Weighted median
MeanThickness_thickness	0.0274402	0.0515896	0.596484	L_LDL_P	MR Egger
medialorbitofrontal_area	0.0266815	0.0268786	0.320873	L_LDL_P	Inverse variance weighted
medialorbitofrontal_area	0.0797687	0.038936	0.0404901	L_LDL_P	Weighted median
medialorbitofrontal_area	0.0884763	0.0462361	0.0597641	L_LDL_P	MR Egger
medialorbitofrontal_thickness	-0.0336	0.0251488	0.181534	L_LDL_P	Inverse variance weighted
medialorbitofrontal_thickness	-0.0706677	0.0396807	0.0749272	L_LDL_P	Weighted median
medialorbitofrontal_thickness	-0.0581163	0.0439211	0.190076	L_LDL_P	MR Egger
middletemporal_area	-0.00163313	0.0286009	0.954465	L_LDL_P	Inverse variance weighted
middletemporal_area	0.00946354	0.0388093	0.807349	L_LDL_P	Weighted median
middletemporal_area	0.00713905	0.0501075	0.887114	L_LDL_P	MR Egger
middletemporal_thickness	-0.0115566	0.0291004	0.691273	L_LDL_P	Inverse variance weighted
middletemporal_thickness	0.01941	0.0357839	0.587527	L_LDL_P	Weighted median
middletemporal_thickness	0.0460891	0.0503233	0.362885	L_LDL_P	MR Egger
Pallidum	0.0346336	0.0346982	0.318212	L_LDL_P	Inverse variance weighted
Pallidum	-0.0287271	0.0370794	0.43849	L_LDL_P	Weighted median
Pallidum	0.0033524	0.0606488	0.956076	L_LDL_P	MR Egger
paracentral_area	-0.00908328	0.023155	0.69485	L_LDL_P	Inverse variance weighted
paracentral_area	-0.00411733	0.0361888	0.909417	L_LDL_P	Weighted median
paracentral_area	0.0126855	0.0403019	0.753878	L_LDL_P	MR Egger
paracentral_thickness	0.0580232	0.0285495	0.0421163	L_LDL_P	Inverse variance weighted
paracentral_thickness	0.047273	0.0408634	0.247333	L_LDL_P	Weighted median
paracentral_thickness	0.0664927	0.0500247	0.188099	L_LDL_P	MR Egger
parahippocampal_area	-0.00101698	0.0236176	0.965654	L_LDL_P	Inverse variance weighted
parahippocampal_area	0.0264832	0.0376662	0.481992	L_LDL_P	Weighted median
parahippocampal_area	-0.00682946	0.0413911	0.869421	L_LDL_P	MR Egger
parahippocampal_thickness	-0.0261041	0.0321063	0.416188	L_LDL_P	Inverse variance weighted
parahippocampal_thickness	-0.0147369	0.0379225	0.697569	L_LDL_P	Weighted median
parahippocampal_thickness	0.0070456	0.0560518	0.900331	L_LDL_P	MR Egger
parsopercularis_area	0.0345348	0.0282727	0.2219	L_LDL_P	Inverse variance weighted
parsopercularis_area	0.0124513	0.0379693	0.742964	L_LDL_P	Weighted median
parsopercularis_area	-0.0166399	0.04899	0.735131	L_LDL_P	MR Egger
parsopercularis_thickness	-0.0176549	0.0278124	0.525569	L_LDL_P	Inverse variance weighted
parsopercularis_thickness	-0.0655565	0.0365469	0.0728511	L_LDL_P	Weighted median
parsopercularis_thickness	-0.0095986	0.0487278	0.844411	L_LDL_P	MR Egger
parsorbitalis_area	-0.00431058	0.0256167	0.866369	L_LDL_P	Inverse variance weighted
parsorbitalis_area	0.0363003	0.0383056	0.343308	L_LDL_P	Weighted median
parsorbitalis_area	0.00351971	0.0448985	0.937739	L_LDL_P	MR Egger
parsorbitalis_thickness	0.0362627	0.0249989	0.146899	L_LDL_P	Inverse variance weighted
parsorbitalis_thickness	0.0466991	0.0370642	0.207687	L_LDL_P	Weighted median
parsorbitalis_thickness	0.0323769	0.043821	0.462472	L_LDL_P	MR Egger
parstriangularis_area	0.0114702	0.0312954	0.713981	L_LDL_P	Inverse variance weighted
parstriangularis_area	0.0045048	0.0395894	0.909406	L_LDL_P	Weighted median
parstriangularis_area	-0.0347598	0.0544209	0.525088	L_LDL_P	MR Egger
parstriangularis_thickness	-0.0514493	0.0236435	0.029552	L_LDL_P	Inverse variance weighted
parstriangularis_thickness	-0.0527324	0.0404087	0.191901	L_LDL_P	Weighted median
parstriangularis_thickness	-0.0517491	0.0414294	0.215793	L_LDL_P	MR Egger
pericalcarine_area	0.000972567	0.0316776	0.975507	L_LDL_P	Inverse variance weighted
pericalcarine_area	0.0370755	0.0368015	0.313721	L_LDL_P	Weighted median
pericalcarine_area	0.0335088	0.0553135	0.546607	L_LDL_P	MR Egger
pericalcarine_thickness	0.0456071	0.0254803	0.0734706	L_LDL_P	Inverse variance weighted
pericalcarine_thickness	0.0445991	0.0391432	0.254543	L_LDL_P	Weighted median
pericalcarine_thickness	0.0331221	0.0446243	0.460423	L_LDL_P	MR Egger
postcentral_area	0.0148485	0.0251329	0.554654	L_LDL_P	Inverse variance weighted
postcentral_area	0.0193519	0.037691	0.607646	L_LDL_P	Weighted median
postcentral_area	0.0213139	0.0440294	0.629838	L_LDL_P	MR Egger
postcentral_thickness	0.00428121	0.0294963	0.884597	L_LDL_P	Inverse variance weighted
postcentral_thickness	-0.000626902	0.0420409	0.988103	L_LDL_P	Weighted median
postcentral_thickness	0.0425399	0.0513954	0.410654	L_LDL_P	MR Egger
posteriorcingulate_area	0.0565403	0.0283272	0.0459371	L_LDL_P	Inverse variance weighted
posteriorcingulate_area	0.0859853	0.0386113	0.0259508	L_LDL_P	Weighted median
posteriorcingulate_area	0.0890019	0.0494229	0.0760381	L_LDL_P	MR Egger
posteriorcingulate_thickness	-0.0167217	0.0244859	0.494663	L_LDL_P	Inverse variance weighted
posteriorcingulate_thickness	0.0180845	0.0377823	0.632188	L_LDL_P	Weighted median
posteriorcingulate_thickness	-0.0228651	0.0428959	0.595696	L_LDL_P	MR Egger
precentral_area	-0.0216662	0.0262477	0.409115	L_LDL_P	Inverse variance weighted
precentral_area	-0.0198877	0.0393618	0.61338	L_LDL_P	Weighted median
precentral_area	0.0218976	0.045565	0.632314	L_LDL_P	MR Egger
precentral_thickness	0.0404834	0.026054	0.120225	L_LDL_P	Inverse variance weighted
precentral_thickness	-0.0113	0.0375758	0.763624	L_LDL_P	Weighted median
precentral_thickness	0.00598336	0.0454047	0.895538	L_LDL_P	MR Egger
precuneus_area	-0.0455619	0.0277913	0.101123	L_LDL_P	Inverse variance weighted
precuneus_area	-0.039337	0.0364351	0.2803	L_LDL_P	Weighted median
precuneus_area	-0.0378624	0.0486934	0.439444	L_LDL_P	MR Egger
precuneus_thickness	0.0732206	0.0249299	0.00331334	L_LDL_P	Inverse variance weighted
precuneus_thickness	0.041081	0.0376915	0.275746	L_LDL_P	Weighted median
precuneus_thickness	0.0464317	0.0435292	0.289782	L_LDL_P	MR Egger
Putamen	0.00852364	0.0323889	0.792423	L_LDL_P	Inverse variance weighted
Putamen	-0.0087005	0.0370037	0.814111	L_LDL_P	Weighted median
Putamen	0.00488535	0.0567792	0.931679	L_LDL_P	MR Egger
rostralanteriorcingulate_area	-0.0117733	0.0260588	0.651415	L_LDL_P	Inverse variance weighted
rostralanteriorcingulate_area	-0.0192709	0.0397233	0.627586	L_LDL_P	Weighted median
rostralanteriorcingulate_area	-0.0633691	0.045057	0.164023	L_LDL_P	MR Egger
rostralanteriorcingulate_thickness	-0.0635563	0.0250865	0.0112933	L_LDL_P	Inverse variance weighted
rostralanteriorcingulate_thickness	-0.0356781	0.0406866	0.38054	L_LDL_P	Weighted median
rostralanteriorcingulate_thickness	-0.0469411	0.0438845	0.28845	L_LDL_P	MR Egger
rostralmiddlefrontal_area	-0.0435425	0.0274205	0.112297	L_LDL_P	Inverse variance weighted
rostralmiddlefrontal_area	-0.0306395	0.0353379	0.385918	L_LDL_P	Weighted median
rostralmiddlefrontal_area	-0.050909	0.0480483	0.292998	L_LDL_P	MR Egger
rostralmiddlefrontal_thickness	0.00717382	0.0259358	0.782088	L_LDL_P	Inverse variance weighted
rostralmiddlefrontal_thickness	-0.0557204	0.0380414	0.142994	L_LDL_P	Weighted median
rostralmiddlefrontal_thickness	-0.0557776	0.0445293	0.214518	L_LDL_P	MR Egger
superiorfrontal_area	0.00778032	0.0330085	0.81366	L_LDL_P	Inverse variance weighted
superiorfrontal_area	-0.0122354	0.0374204	0.74369	L_LDL_P	Weighted median
superiorfrontal_area	0.0384273	0.0576906	0.507541	L_LDL_P	MR Egger
superiorfrontal_thickness	-0.00661512	0.0292202	0.820899	L_LDL_P	Inverse variance weighted
superiorfrontal_thickness	-0.0204207	0.0385504	0.59631	L_LDL_P	Weighted median
superiorfrontal_thickness	-0.0694779	0.0503905	0.17235	L_LDL_P	MR Egger
superiorparietal_area	-0.014919	0.026175	0.568697	L_LDL_P	Inverse variance weighted
superiorparietal_area	-0.0655227	0.0366607	0.0738934	L_LDL_P	Weighted median
superiorparietal_area	-0.0450191	0.04564	0.327337	L_LDL_P	MR Egger
superiorparietal_thickness	0.0609605	0.0281553	0.0303763	L_LDL_P	Inverse variance weighted
superiorparietal_thickness	0.0357841	0.0383835	0.351193	L_LDL_P	Weighted median
superiorparietal_thickness	0.0599657	0.0493513	0.228419	L_LDL_P	MR Egger
superiortemporal_area	0.0113083	0.0246818	0.646836	L_LDL_P	Inverse variance weighted
superiortemporal_area	0.00351965	0.0373661	0.924955	L_LDL_P	Weighted median
superiortemporal_area	0.0198238	0.0432367	0.648018	L_LDL_P	MR Egger
superiortemporal_thickness	-0.0396337	0.0320703	0.216518	L_LDL_P	Inverse variance weighted
superiortemporal_thickness	0.026308	0.0387346	0.49702	L_LDL_P	Weighted median
superiortemporal_thickness	0.0356649	0.0551308	0.519803	L_LDL_P	MR Egger
supramarginal_area	0.0499281	0.0270029	0.0644597	L_LDL_P	Inverse variance weighted
supramarginal_area	0.0908652	0.0374569	0.0152722	L_LDL_P	Weighted median
supramarginal_area	0.109334	0.0465209	0.021587	L_LDL_P	MR Egger
temporalpole_area	0.0360486	0.0273776	0.187933	L_LDL_P	Inverse variance weighted
temporalpole_area	0.0107577	0.0395243	0.785484	L_LDL_P	Weighted median
temporalpole_area	-0.0116823	0.0474617	0.806292	L_LDL_P	MR Egger
temporalpole_thickness	0.00118311	0.0269302	0.964958	L_LDL_P	Inverse variance weighted
temporalpole_thickness	-0.0465374	0.0334745	0.164458	L_LDL_P	Weighted median
temporalpole_thickness	-0.00888506	0.0471735	0.851149	L_LDL_P	MR Egger
Thalamus_Proper	-0.0470644	0.0362252	0.193869	L_LDL_P	Inverse variance weighted
Thalamus_Proper	0.0224062	0.0396684	0.572184	L_LDL_P	Weighted median
Thalamus_Proper	0.0265796	0.0625875	0.672373	L_LDL_P	MR Egger
Third_Ventricle	0.00470871	0.0296607	0.873864	L_LDL_P	Inverse variance weighted
Third_Ventricle	-0.0478433	0.037584	0.203029	L_LDL_P	Weighted median
Third_Ventricle	-0.114032	0.0490268	0.0229257	L_LDL_P	MR Egger
transversetemporal_area	0.0354004	0.0303987	0.244207	L_LDL_P	Inverse variance weighted
transversetemporal_area	0.0201464	0.038118	0.597134	L_LDL_P	Weighted median
transversetemporal_area	0.0118822	0.0531788	0.823845	L_LDL_P	MR Egger
transversetemporal_thickness	-0.0470972	0.0269542	0.0805847	L_LDL_P	Inverse variance weighted
transversetemporal_thickness	-0.0738156	0.0378934	0.0514174	L_LDL_P	Weighted median
transversetemporal_thickness	-0.0106052	0.046943	0.821924	L_LDL_P	MR Egger
VentralDC	-0.0499182	0.0330666	0.131139	L_LDL_P	Inverse variance weighted
VentralDC	-0.0240417	0.0374881	0.521318	L_LDL_P	Weighted median
VentralDC	0.0293861	0.0567714	0.606354	L_LDL_P	MR Egger
WhiteSurfArea_area	-0.0216722	0.0311098	0.486032	L_LDL_P	Inverse variance weighted
WhiteSurfArea_area	0.00686385	0.0368343	0.852175	L_LDL_P	Weighted median
WhiteSurfArea_area	0.002582	0.0544176	0.962291	L_LDL_P	MR Egger
Accumbens_area	0.00564744	0.0282209	0.84139	L_VLDL_P	Inverse variance weighted
Accumbens_area	-0.0444076	0.042969	0.301379	L_VLDL_P	Weighted median
Accumbens_area	-0.0487794	0.0496372	0.329759	L_VLDL_P	MR Egger
Amygdala	-0.00201937	0.032623	0.950642	L_VLDL_P	Inverse variance weighted
Amygdala	0.0149122	0.0457918	0.744688	L_VLDL_P	Weighted median
Amygdala	-0.000548574	0.0582333	0.992516	L_VLDL_P	MR Egger
bankssts_area	0.01259	0.03013	0.676052	L_VLDL_P	Inverse variance weighted
bankssts_area	0.0261237	0.0424418	0.538212	L_VLDL_P	Weighted median
bankssts_area	0.0399524	0.0536067	0.459057	L_VLDL_P	MR Egger
bankssts_thickness	-0.000923315	0.0317661	0.976812	L_VLDL_P	Inverse variance weighted
bankssts_thickness	0.00555055	0.0482112	0.908342	L_VLDL_P	Weighted median
bankssts_thickness	0.0349094	0.0564175	0.53845	L_VLDL_P	MR Egger
Brain_Stem	-0.0748416	0.0326529	0.0219034	L_VLDL_P	Inverse variance weighted
Brain_Stem	-0.0255008	0.0442564	0.564476	L_VLDL_P	Weighted median
Brain_Stem	-0.0491366	0.0581448	0.401484	L_VLDL_P	MR Egger
caudalanteriorcingulate_area	-0.0349551	0.0320227	0.275022	L_VLDL_P	Inverse variance weighted
caudalanteriorcingulate_area	0.0136529	0.0474697	0.773643	L_VLDL_P	Weighted median
caudalanteriorcingulate_area	0.0173961	0.0565635	0.759508	L_VLDL_P	MR Egger
caudalanteriorcingulate_thickness	-0.0263187	0.0330885	0.426378	L_VLDL_P	Inverse variance weighted
caudalanteriorcingulate_thickness	-0.0463519	0.0444055	0.296563	L_VLDL_P	Weighted median
caudalanteriorcingulate_thickness	-0.00321514	0.0589492	0.956689	L_VLDL_P	MR Egger
caudalmiddlefrontal_area	-0.00689661	0.0331484	0.835188	L_VLDL_P	Inverse variance weighted
caudalmiddlefrontal_area	0.0104645	0.0456268	0.818598	L_VLDL_P	Weighted median
caudalmiddlefrontal_area	0.0791963	0.0575886	0.174266	L_VLDL_P	MR Egger
caudalmiddlefrontal_thickness	-0.000110911	0.0404045	0.99781	L_VLDL_P	Inverse variance weighted
caudalmiddlefrontal_thickness	-0.0186655	0.0458602	0.684001	L_VLDL_P	Weighted median
caudalmiddlefrontal_thickness	-0.0149207	0.072087	0.836737	L_VLDL_P	MR Egger
Caudate	0.0117992	0.045393	0.794915	L_VLDL_P	Inverse variance weighted
Caudate	0.0198548	0.0460769	0.666538	L_VLDL_P	Weighted median
Caudate	0.00798804	0.0810242	0.921799	L_VLDL_P	MR Egger
CC_Anterior	0.0268255	0.0381357	0.481793	L_VLDL_P	Inverse variance weighted
CC_Anterior	-0.0331956	0.0443318	0.453979	L_VLDL_P	Weighted median
CC_Anterior	-0.0365526	0.0673317	0.589262	L_VLDL_P	MR Egger
CC_Central	0.0299969	0.0433129	0.488584	L_VLDL_P	Inverse variance weighted
CC_Central	0.00811281	0.0458182	0.859457	L_VLDL_P	Weighted median
CC_Central	-0.0185531	0.076929	0.810258	L_VLDL_P	MR Egger
CC_Mid_Anterior	0.00795849	0.0400985	0.842675	L_VLDL_P	Inverse variance weighted
CC_Mid_Anterior	-0.0400481	0.0495827	0.419262	L_VLDL_P	Weighted median
CC_Mid_Anterior	-0.0818437	0.0701539	0.248053	L_VLDL_P	MR Egger
CC_Mid_Posterior	0.00755498	0.0419902	0.857213	L_VLDL_P	Inverse variance weighted
CC_Mid_Posterior	-0.0440668	0.0423404	0.29798	L_VLDL_P	Weighted median
CC_Mid_Posterior	-0.0360044	0.0746339	0.631298	L_VLDL_P	MR Egger
CC_Posterior	0.0380171	0.0412375	0.356578	L_VLDL_P	Inverse variance weighted
CC_Posterior	-0.0300668	0.0448336	0.502455	L_VLDL_P	Weighted median
CC_Posterior	-0.0385988	0.0726048	0.596979	L_VLDL_P	MR Egger
Cerebellum_Cortex	0.00962272	0.0359591	0.789006	L_VLDL_P	Inverse variance weighted
Cerebellum_Cortex	-0.0507192	0.0459401	0.26958	L_VLDL_P	Weighted median
Cerebellum_Cortex	-0.0664209	0.0630576	0.296481	L_VLDL_P	MR Egger
cuneus_area	-0.0330752	0.041422	0.424584	L_VLDL_P	Inverse variance weighted
cuneus_area	-0.0906731	0.0447265	0.0426338	L_VLDL_P	Weighted median
cuneus_area	-0.105975	0.0730371	0.152082	L_VLDL_P	MR Egger
cuneus_thickness	0.0504942	0.0338108	0.135324	L_VLDL_P	Inverse variance weighted
cuneus_thickness	0.0328821	0.042925	0.443654	L_VLDL_P	Weighted median
cuneus_thickness	0.0612867	0.0603262	0.313815	L_VLDL_P	MR Egger
entorhinal_area	-0.0566176	0.0320767	0.0775525	L_VLDL_P	Inverse variance weighted
entorhinal_area	-0.0710727	0.043252	0.100337	L_VLDL_P	Weighted median
entorhinal_area	-0.0198918	0.0569654	0.728189	L_VLDL_P	MR Egger
entorhinal_thickness	0.0472069	0.0308131	0.125513	L_VLDL_P	Inverse variance weighted
entorhinal_thickness	0.0143511	0.0450283	0.749944	L_VLDL_P	Weighted median
entorhinal_thickness	-0.0262656	0.0537664	0.626997	L_VLDL_P	MR Egger
EstimatedTotalIntraCranialVol	-0.0280382	0.0416414	0.50074	L_VLDL_P	Inverse variance weighted
EstimatedTotalIntraCranialVol	-0.0365836	0.0432868	0.39803	L_VLDL_P	Weighted median
EstimatedTotalIntraCranialVol	-0.053647	0.0742228	0.472668	L_VLDL_P	MR Egger
Fifth_Ventricle	-0.0440829	0.0291559	0.130541	L_VLDL_P	Inverse variance weighted
Fifth_Ventricle	-0.0323597	0.0419289	0.440248	L_VLDL_P	Weighted median
Fifth_Ventricle	-0.0441348	0.052044	0.39985	L_VLDL_P	MR Egger
Fourth_Ventricle	0.0439966	0.0341838	0.198074	L_VLDL_P	Inverse variance weighted
Fourth_Ventricle	0.0398409	0.0412338	0.333934	L_VLDL_P	Weighted median
Fourth_Ventricle	0.036124	0.0610016	0.555991	L_VLDL_P	MR Egger
frontalpole_area	-0.0018988	0.0356231	0.957491	L_VLDL_P	Inverse variance weighted
frontalpole_area	0.0260199	0.0435823	0.550488	L_VLDL_P	Weighted median
frontalpole_area	0.0195051	0.0635026	0.759807	L_VLDL_P	MR Egger
frontalpole_thickness	0.0237305	0.0305023	0.436575	L_VLDL_P	Inverse variance weighted
frontalpole_thickness	-0.0150568	0.04943	0.760664	L_VLDL_P	Weighted median
frontalpole_thickness	-0.0254957	0.0538871	0.637865	L_VLDL_P	MR Egger
fusiform_area	-0.0243837	0.0294275	0.407329	L_VLDL_P	Inverse variance weighted
fusiform_area	0.0262664	0.045256	0.561648	L_VLDL_P	Weighted median
fusiform_area	-0.00766299	0.0524633	0.884369	L_VLDL_P	MR Egger
fusiform_thickness	-0.00835866	0.0330215	0.800169	L_VLDL_P	Inverse variance weighted
fusiform_thickness	0.00894559	0.0427179	0.834128	L_VLDL_P	Weighted median
fusiform_thickness	-0.014249	0.0589336	0.809788	L_VLDL_P	MR Egger
Hippocampus	-0.082345	0.0397901	0.0385006	L_VLDL_P	Inverse variance weighted
Hippocampus	-0.04809	0.0467785	0.303933	L_VLDL_P	Weighted median
Hippocampus	-0.0812902	0.0710295	0.257056	L_VLDL_P	MR Egger
Inf_Lat_Vent	0.063495	0.0340135	0.0619352	L_VLDL_P	Inverse variance weighted
Inf_Lat_Vent	0.117516	0.0420489	0.00519413	L_VLDL_P	Weighted median
Inf_Lat_Vent	0.163474	0.0586294	0.00712105	L_VLDL_P	MR Egger
inferiorparietal_area	-0.0205807	0.0341813	0.547105	L_VLDL_P	Inverse variance weighted
inferiorparietal_area	-0.0457309	0.0445989	0.305182	L_VLDL_P	Weighted median
inferiorparietal_area	-0.0694166	0.0605245	0.256045	L_VLDL_P	MR Egger
inferiorparietal_thickness	-0.0500562	0.0290911	0.0853106	L_VLDL_P	Inverse variance weighted
inferiorparietal_thickness	-0.0107052	0.0452536	0.812999	L_VLDL_P	Weighted median
inferiorparietal_thickness	-0.0132947	0.0516024	0.797583	L_VLDL_P	MR Egger
inferiortemporal_area	-0.0214024	0.031115	0.491549	L_VLDL_P	Inverse variance weighted
inferiortemporal_area	0.0400148	0.0424487	0.345854	L_VLDL_P	Weighted median
inferiortemporal_area	-0.0109209	0.0555166	0.844728	L_VLDL_P	MR Egger
inferiortemporal_thickness	-0.0126764	0.0303551	0.676238	L_VLDL_P	Inverse variance weighted
inferiortemporal_thickness	-0.0265271	0.0429415	0.53674	L_VLDL_P	Weighted median
inferiortemporal_thickness	-0.0335089	0.054084	0.537925	L_VLDL_P	MR Egger
insula_area	-0.0107614	0.0314871	0.732523	L_VLDL_P	Inverse variance weighted
insula_area	0.0351807	0.0434673	0.418309	L_VLDL_P	Weighted median
insula_area	0.00768723	0.0561271	0.891528	L_VLDL_P	MR Egger
insula_thickness	0.0373601	0.0351026	0.287187	L_VLDL_P	Inverse variance weighted
insula_thickness	0.0220895	0.0514125	0.667448	L_VLDL_P	Weighted median
insula_thickness	-0.0223154	0.0619441	0.719946	L_VLDL_P	MR Egger
isthmuscingulate_area	0.0854996	0.0347325	0.0138295	L_VLDL_P	Inverse variance weighted
isthmuscingulate_area	0.087151	0.0427569	0.0415211	L_VLDL_P	Weighted median
isthmuscingulate_area	0.0672936	0.0619306	0.281634	L_VLDL_P	MR Egger
isthmuscingulate_thickness	-0.049025	0.0314459	0.11899	L_VLDL_P	Inverse variance weighted
isthmuscingulate_thickness	-0.0796338	0.0455748	0.0805814	L_VLDL_P	Weighted median
isthmuscingulate_thickness	0.0383108	0.0544129	0.484155	L_VLDL_P	MR Egger
Lateral_Ventricle	0.0793853	0.0381487	0.0374392	L_VLDL_P	Inverse variance weighted
Lateral_Ventricle	0.10785	0.0448381	0.0161582	L_VLDL_P	Weighted median
Lateral_Ventricle	0.0891473	0.0680773	0.195441	L_VLDL_P	MR Egger
lateraloccipital_area	-0.012177	0.0360033	0.735199	L_VLDL_P	Inverse variance weighted
lateraloccipital_area	-0.025528	0.0433548	0.555984	L_VLDL_P	Weighted median
lateraloccipital_area	-0.11691	0.0621051	0.0647074	L_VLDL_P	MR Egger
lateraloccipital_thickness	-0.0351222	0.0299732	0.241283	L_VLDL_P	Inverse variance weighted
lateraloccipital_thickness	-0.00926276	0.0462272	0.841187	L_VLDL_P	Weighted median
lateraloccipital_thickness	-0.00745015	0.0533232	0.889359	L_VLDL_P	MR Egger
lateralorbitofrontal_area	-0.0211914	0.0345386	0.539507	L_VLDL_P	Inverse variance weighted
lateralorbitofrontal_area	0.0117891	0.0512257	0.817982	L_VLDL_P	Weighted median
lateralorbitofrontal_area	-0.0395027	0.0615855	0.523728	L_VLDL_P	MR Egger
lateralorbitofrontal_thickness	0.0752427	0.0347968	0.0305917	L_VLDL_P	Inverse variance weighted
lateralorbitofrontal_thickness	0.051378	0.0464048	0.26822	L_VLDL_P	Weighted median
lateralorbitofrontal_thickness	0.0264862	0.0616295	0.668933	L_VLDL_P	MR Egger
lingual_area	-0.0157471	0.0383858	0.681634	L_VLDL_P	Inverse variance weighted
lingual_area	-0.0365389	0.0447761	0.41448	L_VLDL_P	Weighted median
lingual_area	-0.0382095	0.068427	0.578685	L_VLDL_P	MR Egger
lingual_thickness	0.0239886	0.0277117	0.386682	L_VLDL_P	Inverse variance weighted
lingual_thickness	0.0177882	0.0447174	0.690785	L_VLDL_P	Weighted median
lingual_thickness	-0.0132638	0.0491127	0.78805	L_VLDL_P	MR Egger
MeanThickness_thickness	0.0203802	0.0331504	0.538699	L_VLDL_P	Inverse variance weighted
MeanThickness_thickness	0.0124467	0.044059	0.777559	L_VLDL_P	Weighted median
MeanThickness_thickness	0.00591596	0.0591286	0.920642	L_VLDL_P	MR Egger
medialorbitofrontal_area	-0.000435545	0.028807	0.987937	L_VLDL_P	Inverse variance weighted
medialorbitofrontal_area	0.0090312	0.0457319	0.843451	L_VLDL_P	Weighted median
medialorbitofrontal_area	0.052671	0.0507326	0.303409	L_VLDL_P	MR Egger
medialorbitofrontal_thickness	0.0391952	0.0328281	0.232496	L_VLDL_P	Inverse variance weighted
medialorbitofrontal_thickness	0.0162697	0.0469239	0.728797	L_VLDL_P	Weighted median
medialorbitofrontal_thickness	0.00520387	0.0583539	0.929243	L_VLDL_P	MR Egger
middletemporal_area	0.000945372	0.0369661	0.979597	L_VLDL_P	Inverse variance weighted
middletemporal_area	0.0412918	0.0425549	0.331888	L_VLDL_P	Weighted median
middletemporal_area	-0.00436881	0.0659821	0.947433	L_VLDL_P	MR Egger
middletemporal_thickness	-0.0453028	0.0340714	0.183637	L_VLDL_P	Inverse variance weighted
middletemporal_thickness	-0.0306755	0.0444735	0.490353	L_VLDL_P	Weighted median
middletemporal_thickness	-0.0400146	0.060812	0.513095	L_VLDL_P	MR Egger
Pallidum	0.00668361	0.0328287	0.838674	L_VLDL_P	Inverse variance weighted
Pallidum	-0.0208623	0.0443872	0.63835	L_VLDL_P	Weighted median
Pallidum	-0.0911087	0.0565292	0.112362	L_VLDL_P	MR Egger
paracentral_area	-0.0292883	0.0366358	0.424032	L_VLDL_P	Inverse variance weighted
paracentral_area	0.0369336	0.0454946	0.416892	L_VLDL_P	Weighted median
paracentral_area	0.0982561	0.0622214	0.119651	L_VLDL_P	MR Egger
paracentral_thickness	0.024324	0.0373735	0.515152	L_VLDL_P	Inverse variance weighted
paracentral_thickness	-0.00300306	0.0453542	0.947208	L_VLDL_P	Weighted median
paracentral_thickness	0.0190801	0.0667089	0.775865	L_VLDL_P	MR Egger
parahippocampal_area	-0.0329136	0.0290952	0.257956	L_VLDL_P	Inverse variance weighted
parahippocampal_area	0.0114373	0.0451656	0.80009	L_VLDL_P	Weighted median
parahippocampal_area	0.00365739	0.051615	0.94375	L_VLDL_P	MR Egger
parahippocampal_thickness	-0.0511923	0.0338709	0.130688	L_VLDL_P	Inverse variance weighted
parahippocampal_thickness	-0.0573767	0.0420223	0.172132	L_VLDL_P	Weighted median
parahippocampal_thickness	-0.0298496	0.0603657	0.622804	L_VLDL_P	MR Egger
parsopercularis_area	0.0228688	0.0311452	0.462789	L_VLDL_P	Inverse variance weighted
parsopercularis_area	0.0101573	0.0434794	0.815286	L_VLDL_P	Weighted median
parsopercularis_area	0.0309112	0.0555801	0.580207	L_VLDL_P	MR Egger
parsopercularis_thickness	-0.0408324	0.0316968	0.19767	L_VLDL_P	Inverse variance weighted
parsopercularis_thickness	-0.0673601	0.0465652	0.148015	L_VLDL_P	Weighted median
parsopercularis_thickness	-0.0140442	0.0564204	0.804287	L_VLDL_P	MR Egger
parsorbitalis_area	-0.0069083	0.0315135	0.826481	L_VLDL_P	Inverse variance weighted
parsorbitalis_area	-0.00704367	0.0457165	0.877552	L_VLDL_P	Weighted median
parsorbitalis_area	-0.0701238	0.0553619	0.210261	L_VLDL_P	MR Egger
parsorbitalis_thickness	0.0238676	0.032975	0.469182	L_VLDL_P	Inverse variance weighted
parsorbitalis_thickness	-0.0273614	0.0477802	0.56688	L_VLDL_P	Weighted median
parsorbitalis_thickness	0.00730286	0.0588013	0.901583	L_VLDL_P	MR Egger
parstriangularis_area	-0.00473047	0.0333569	0.887227	L_VLDL_P	Inverse variance weighted
parstriangularis_area	-0.0114463	0.0431728	0.790911	L_VLDL_P	Weighted median
parstriangularis_area	0.00360857	0.059527	0.951866	L_VLDL_P	MR Egger
parstriangularis_thickness	-0.0251177	0.0316071	0.426796	L_VLDL_P	Inverse variance weighted
parstriangularis_thickness	-0.0828504	0.0450999	0.0662037	L_VLDL_P	Weighted median
parstriangularis_thickness	-0.0503712	0.0562756	0.374381	L_VLDL_P	MR Egger
pericalcarine_area	-0.00188739	0.0413275	0.963574	L_VLDL_P	Inverse variance weighted
pericalcarine_area	-0.0465107	0.0457163	0.308975	L_VLDL_P	Weighted median
pericalcarine_area	-0.0295997	0.0736391	0.689168	L_VLDL_P	MR Egger
pericalcarine_thickness	0.0787111	0.0317892	0.0132852	L_VLDL_P	Inverse variance weighted
pericalcarine_thickness	0.0512811	0.0457032	0.261843	L_VLDL_P	Weighted median
pericalcarine_thickness	0.101618	0.0566234	0.0778356	L_VLDL_P	MR Egger
postcentral_area	0.0117074	0.0299485	0.695859	L_VLDL_P	Inverse variance weighted
postcentral_area	0.0193698	0.0439498	0.659412	L_VLDL_P	Weighted median
postcentral_area	0.0174538	0.0534492	0.745165	L_VLDL_P	MR Egger
postcentral_thickness	0.0231935	0.0329934	0.482072	L_VLDL_P	Inverse variance weighted
postcentral_thickness	0.0147273	0.0491682	0.764537	L_VLDL_P	Weighted median
postcentral_thickness	0.00812952	0.0588427	0.890587	L_VLDL_P	MR Egger
posteriorcingulate_area	0.0457518	0.0335463	0.172619	L_VLDL_P	Inverse variance weighted
posteriorcingulate_area	0.0473217	0.0444026	0.286541	L_VLDL_P	Weighted median
posteriorcingulate_area	0.0831428	0.05959	0.168171	L_VLDL_P	MR Egger
posteriorcingulate_thickness	-0.0353311	0.0311889	0.257294	L_VLDL_P	Inverse variance weighted
posteriorcingulate_thickness	-0.0235335	0.0427992	0.582417	L_VLDL_P	Weighted median
posteriorcingulate_thickness	0.0401774	0.0543846	0.462979	L_VLDL_P	MR Egger
precentral_area	0.0418502	0.0303344	0.167701	L_VLDL_P	Inverse variance weighted
precentral_area	0.0362622	0.0427688	0.396513	L_VLDL_P	Weighted median
precentral_area	0.0475701	0.054141	0.383165	L_VLDL_P	MR Egger
precentral_thickness	0.00726671	0.0378571	0.84778	L_VLDL_P	Inverse variance weighted
precentral_thickness	-0.0234599	0.0441268	0.594971	L_VLDL_P	Weighted median
precentral_thickness	-0.0388916	0.067183	0.564866	L_VLDL_P	MR Egger
precuneus_area	-0.0278227	0.0380554	0.464712	L_VLDL_P	Inverse variance weighted
precuneus_area	-0.0348444	0.0444781	0.433389	L_VLDL_P	Weighted median
precuneus_area	-0.042195	0.0678928	0.536669	L_VLDL_P	MR Egger
precuneus_thickness	0.0140393	0.0277321	0.612685	L_VLDL_P	Inverse variance weighted
precuneus_thickness	-0.00152417	0.0455682	0.973317	L_VLDL_P	Weighted median
precuneus_thickness	-0.00969564	0.0493567	0.844941	L_VLDL_P	MR Egger
Putamen	-0.0233811	0.0322829	0.468908	L_VLDL_P	Inverse variance weighted
Putamen	-0.00371289	0.0434417	0.931889	L_VLDL_P	Weighted median
Putamen	-0.0153788	0.0576091	0.790439	L_VLDL_P	MR Egger
rostralanteriorcingulate_area	-0.023266	0.0330722	0.48175	L_VLDL_P	Inverse variance weighted
rostralanteriorcingulate_area	-0.0678271	0.0415302	0.102427	L_VLDL_P	Weighted median
rostralanteriorcingulate_area	-0.029697	0.0590235	0.61674	L_VLDL_P	MR Egger
rostralanteriorcingulate_thickness	0.0167755	0.034255	0.624329	L_VLDL_P	Inverse variance weighted
rostralanteriorcingulate_thickness	0.00207806	0.0446914	0.962913	L_VLDL_P	Weighted median
rostralanteriorcingulate_thickness	0.0239198	0.0611347	0.697012	L_VLDL_P	MR Egger
rostralmiddlefrontal_area	-0.0554728	0.0339815	0.102587	L_VLDL_P	Inverse variance weighted
rostralmiddlefrontal_area	-0.0681598	0.0454068	0.133331	L_VLDL_P	Weighted median
rostralmiddlefrontal_area	-0.0309549	0.0605347	0.611009	L_VLDL_P	MR Egger
rostralmiddlefrontal_thickness	0.0266037	0.031572	0.399432	L_VLDL_P	Inverse variance weighted
rostralmiddlefrontal_thickness	0.0291597	0.0427986	0.495667	L_VLDL_P	Weighted median
rostralmiddlefrontal_thickness	-0.046322	0.0551662	0.404477	L_VLDL_P	MR Egger
superiorfrontal_area	0.0534755	0.03628	0.14049	L_VLDL_P	Inverse variance weighted
superiorfrontal_area	0.0513042	0.0420249	0.22216	L_VLDL_P	Weighted median
superiorfrontal_area	0.074549	0.0646741	0.253688	L_VLDL_P	MR Egger
superiorfrontal_thickness	-0.0403445	0.0367399	0.272156	L_VLDL_P	Inverse variance weighted
superiorfrontal_thickness	-0.018081	0.0438171	0.679865	L_VLDL_P	Weighted median
superiorfrontal_thickness	-0.00180176	0.0652949	0.978079	L_VLDL_P	MR Egger
superiorparietal_area	0.0328963	0.0314873	0.296139	L_VLDL_P	Inverse variance weighted
superiorparietal_area	-0.00363039	0.0442422	0.934601	L_VLDL_P	Weighted median
superiorparietal_area	0.0051473	0.0560349	0.927121	L_VLDL_P	MR Egger
superiorparietal_thickness	0.00855078	0.0309464	0.782311	L_VLDL_P	Inverse variance weighted
superiorparietal_thickness	0.05266	0.0477857	0.270461	L_VLDL_P	Weighted median
superiorparietal_thickness	0.0590604	0.0546599	0.284314	L_VLDL_P	MR Egger
superiortemporal_area	0.0613764	0.0374188	0.100953	L_VLDL_P	Inverse variance weighted
superiortemporal_area	0.061231	0.0447992	0.171692	L_VLDL_P	Weighted median
superiortemporal_area	0.0748312	0.0667572	0.266853	L_VLDL_P	MR Egger
superiortemporal_thickness	-0.0136113	0.0338265	0.6874	L_VLDL_P	Inverse variance weighted
superiortemporal_thickness	0.027824	0.0433164	0.520649	L_VLDL_P	Weighted median
superiortemporal_thickness	-0.00891843	0.0603764	0.883072	L_VLDL_P	MR Egger
supramarginal_area	0.0165822	0.0328051	0.613225	L_VLDL_P	Inverse variance weighted
supramarginal_area	0.0366176	0.0438477	0.403656	L_VLDL_P	Weighted median
supramarginal_area	0.042016	0.0584196	0.47485	L_VLDL_P	MR Egger
temporalpole_area	0.0402162	0.030437	0.186404	L_VLDL_P	Inverse variance weighted
temporalpole_area	0.0916946	0.0443381	0.0386327	L_VLDL_P	Weighted median
temporalpole_area	0.0602643	0.0542387	0.271035	L_VLDL_P	MR Egger
temporalpole_thickness	0.0219957	0.0308837	0.476334	L_VLDL_P	Inverse variance weighted
temporalpole_thickness	-0.00532708	0.0438659	0.903343	L_VLDL_P	Weighted median
temporalpole_thickness	0.0237979	0.0551277	0.667543	L_VLDL_P	MR Egger
Thalamus_Proper	-0.102775	0.0422844	0.0150748	L_VLDL_P	Inverse variance weighted
Thalamus_Proper	-0.142803	0.0521047	0.00613096	L_VLDL_P	Weighted median
Thalamus_Proper	-0.0517132	0.0750478	0.49348	L_VLDL_P	MR Egger
Third_Ventricle	0.0798297	0.0373751	0.0326873	L_VLDL_P	Inverse variance weighted
Third_Ventricle	0.0382421	0.049542	0.440166	L_VLDL_P	Weighted median
Third_Ventricle	0.046491	0.0665091	0.487287	L_VLDL_P	MR Egger
transversetemporal_area	0.0515509	0.0332952	0.121551	L_VLDL_P	Inverse variance weighted
transversetemporal_area	0.0210013	0.0436044	0.630067	L_VLDL_P	Weighted median
transversetemporal_area	-0.0046435	0.0587648	0.937285	L_VLDL_P	MR Egger
transversetemporal_thickness	0.0298883	0.0274784	0.276727	L_VLDL_P	Inverse variance weighted
transversetemporal_thickness	-0.0290853	0.043169	0.500467	L_VLDL_P	Weighted median
transversetemporal_thickness	-0.0077134	0.048637	0.874533	L_VLDL_P	MR Egger
VentralDC	-0.085363	0.037041	0.0211914	L_VLDL_P	Inverse variance weighted
VentralDC	-0.059965	0.0458364	0.190792	L_VLDL_P	Weighted median
VentralDC	-0.121999	0.0658649	0.0689924	L_VLDL_P	MR Egger
WhiteSurfArea_area	-0.0661922	0.0343204	0.053774	L_VLDL_P	Inverse variance weighted
WhiteSurfArea_area	-0.0648337	0.043515	0.136246	L_VLDL_P	Weighted median
WhiteSurfArea_area	-0.0776662	0.0612338	0.209653	L_VLDL_P	MR Egger
Accumbens_area	0.008977	0.0264472	0.734285	M_HDL_P	Inverse variance weighted
Accumbens_area	0.0171481	0.0265226	0.517925	M_HDL_P	Weighted median
Accumbens_area	0.0599303	0.035682	0.0999727	M_HDL_P	MR Egger
Amygdala	0.00539747	0.0197279	0.784396	M_HDL_P	Inverse variance weighted
Amygdala	-0.00166127	0.0285861	0.953657	M_HDL_P	Weighted median
Amygdala	0.0269735	0.0274404	0.33087	M_HDL_P	MR Egger
bankssts_area	0.0350888	0.022805	0.123891	M_HDL_P	Inverse variance weighted
bankssts_area	0.0340492	0.0253136	0.178594	M_HDL_P	Weighted median
bankssts_area	0.0509901	0.0319861	0.117907	M_HDL_P	MR Egger
bankssts_thickness	0.0276926	0.0181647	0.127378	M_HDL_P	Inverse variance weighted
bankssts_thickness	0.0351581	0.0236766	0.137562	M_HDL_P	Weighted median
bankssts_thickness	0.0503788	0.025159	0.0512878	M_HDL_P	MR Egger
Brain_Stem	-0.00287249	0.0264214	0.913426	M_HDL_P	Inverse variance weighted
Brain_Stem	0.0192256	0.0231635	0.406541	M_HDL_P	Weighted median
Brain_Stem	0.014904	0.0370702	0.689551	M_HDL_P	MR Egger
caudalanteriorcingulate_area	0.0350346	0.0205023	0.0874858	M_HDL_P	Inverse variance weighted
caudalanteriorcingulate_area	0.0313865	0.0266602	0.239084	M_HDL_P	Weighted median
caudalanteriorcingulate_area	-0.00460844	0.0276462	0.868358	M_HDL_P	MR Egger
caudalanteriorcingulate_thickness	-0.00257597	0.0214809	0.904547	M_HDL_P	Inverse variance weighted
caudalanteriorcingulate_thickness	-0.0227055	0.0267468	0.395934	M_HDL_P	Weighted median
caudalanteriorcingulate_thickness	-0.00128749	0.0302963	0.966291	M_HDL_P	MR Egger
caudalmiddlefrontal_area	-0.0019548	0.0212019	0.92654	M_HDL_P	Inverse variance weighted
caudalmiddlefrontal_area	-0.0130775	0.026369	0.619935	M_HDL_P	Weighted median
caudalmiddlefrontal_area	-0.0158833	0.0297553	0.596109	M_HDL_P	MR Egger
caudalmiddlefrontal_thickness	-0.0112646	0.0220918	0.610121	M_HDL_P	Inverse variance weighted
caudalmiddlefrontal_thickness	-0.0191144	0.0243488	0.43244	M_HDL_P	Weighted median
caudalmiddlefrontal_thickness	-0.0160683	0.0311429	0.608413	M_HDL_P	MR Egger
Caudate	0.00979994	0.0263472	0.709927	M_HDL_P	Inverse variance weighted
Caudate	0.0217338	0.024924	0.383207	M_HDL_P	Weighted median
Caudate	0.0282934	0.0369539	0.447888	M_HDL_P	MR Egger
CC_Anterior	-0.00115494	0.0194524	0.952656	M_HDL_P	Inverse variance weighted
CC_Anterior	-0.00884926	0.0275347	0.747918	M_HDL_P	Weighted median
CC_Anterior	-0.00170962	0.0274371	0.950591	M_HDL_P	MR Egger
CC_Central	-0.00586046	0.0245124	0.811043	M_HDL_P	Inverse variance weighted
CC_Central	0.0287956	0.0258844	0.265937	M_HDL_P	Weighted median
CC_Central	0.0640196	0.0311796	0.0458881	M_HDL_P	MR Egger
CC_Mid_Anterior	-0.00465633	0.0216896	0.830017	M_HDL_P	Inverse variance weighted
CC_Mid_Anterior	0.00643447	0.0257768	0.802879	M_HDL_P	Weighted median
CC_Mid_Anterior	0.0572568	0.0275812	0.0436429	M_HDL_P	MR Egger
CC_Mid_Posterior	-0.00560988	0.0205	0.784352	M_HDL_P	Inverse variance weighted
CC_Mid_Posterior	-0.00381218	0.0261874	0.884258	M_HDL_P	Weighted median
CC_Mid_Posterior	0.0630237	0.0249159	0.0149961	M_HDL_P	MR Egger
CC_Posterior	-0.00505991	0.0205313	0.805335	M_HDL_P	Inverse variance weighted
CC_Posterior	-0.00907665	0.0240673	0.706072	M_HDL_P	Weighted median
CC_Posterior	0.00920631	0.0288006	0.750708	M_HDL_P	MR Egger
Cerebellum_Cortex	0.0125227	0.0234971	0.594069	M_HDL_P	Inverse variance weighted
Cerebellum_Cortex	0.0346327	0.0238101	0.145797	M_HDL_P	Weighted median
Cerebellum_Cortex	0.021699	0.0330816	0.515213	M_HDL_P	MR Egger
cuneus_area	0.00517603	0.0215009	0.809761	M_HDL_P	Inverse variance weighted
cuneus_area	0.0142607	0.0254866	0.575795	M_HDL_P	Weighted median
cuneus_area	-0.00371547	0.0302658	0.902843	M_HDL_P	MR Egger
cuneus_thickness	-0.0343334	0.0223142	0.123893	M_HDL_P	Inverse variance weighted
cuneus_thickness	-0.0249706	0.0274457	0.362918	M_HDL_P	Weighted median
cuneus_thickness	-0.0430229	0.0314184	0.177685	M_HDL_P	MR Egger
entorhinal_area	-0.0124022	0.0186919	0.507004	M_HDL_P	Inverse variance weighted
entorhinal_area	-0.0172983	0.02471	0.483893	M_HDL_P	Weighted median
entorhinal_area	-0.02255	0.0262747	0.395308	M_HDL_P	MR Egger
entorhinal_thickness	0.0328347	0.0230103	0.153592	M_HDL_P	Inverse variance weighted
entorhinal_thickness	0.0131961	0.0305952	0.666242	M_HDL_P	Weighted median
entorhinal_thickness	0.0316421	0.0324528	0.334764	M_HDL_P	MR Egger
EstimatedTotalIntraCranialVol	-0.0245719	0.0235537	0.296842	M_HDL_P	Inverse variance weighted
EstimatedTotalIntraCranialVol	-0.00928282	0.0281145	0.741265	M_HDL_P	Weighted median
EstimatedTotalIntraCranialVol	-0.0244602	0.0332224	0.465396	M_HDL_P	MR Egger
Fifth_Ventricle	0.00347675	0.0189827	0.854678	M_HDL_P	Inverse variance weighted
Fifth_Ventricle	-0.00148568	0.0250693	0.952743	M_HDL_P	Weighted median
Fifth_Ventricle	0.00617163	0.0267673	0.818697	M_HDL_P	MR Egger
Fourth_Ventricle	0.01887	0.0245149	0.441456	M_HDL_P	Inverse variance weighted
Fourth_Ventricle	0.0318613	0.0253237	0.208333	M_HDL_P	Weighted median
Fourth_Ventricle	0.0131722	0.0345565	0.704865	M_HDL_P	MR Egger
frontalpole_area	-0.00129312	0.0175861	0.941384	M_HDL_P	Inverse variance weighted
frontalpole_area	0.00954619	0.0239242	0.689879	M_HDL_P	Weighted median
frontalpole_area	0.0291474	0.0245337	0.241044	M_HDL_P	MR Egger
frontalpole_thickness	-0.00968073	0.0206677	0.639499	M_HDL_P	Inverse variance weighted
frontalpole_thickness	-0.0353553	0.0257701	0.170078	M_HDL_P	Weighted median
frontalpole_thickness	-0.011856	0.0291488	0.686126	M_HDL_P	MR Egger
fusiform_area	0.0072378	0.0197732	0.714335	M_HDL_P	Inverse variance weighted
fusiform_area	-0.0145512	0.0248727	0.558528	M_HDL_P	Weighted median
fusiform_area	0.0077837	0.0278898	0.781456	M_HDL_P	MR Egger
fusiform_thickness	0.0310981	0.0227529	0.171696	M_HDL_P	Inverse variance weighted
fusiform_thickness	0.0360864	0.0263355	0.170607	M_HDL_P	Weighted median
fusiform_thickness	0.0123033	0.0318386	0.701003	M_HDL_P	MR Egger
Hippocampus	0.0150978	0.0219922	0.492394	M_HDL_P	Inverse variance weighted
Hippocampus	0.0337773	0.0293901	0.250444	M_HDL_P	Weighted median
Hippocampus	0.0347396	0.0307354	0.264347	M_HDL_P	MR Egger
Inf_Lat_Vent	-0.0112401	0.0217362	0.605075	M_HDL_P	Inverse variance weighted
Inf_Lat_Vent	-0.0395275	0.0256477	0.123276	M_HDL_P	Weighted median
Inf_Lat_Vent	-0.0295143	0.0304089	0.336945	M_HDL_P	MR Egger
inferiorparietal_area	-0.000197563	0.0234015	0.993264	M_HDL_P	Inverse variance weighted
inferiorparietal_area	0.00819662	0.026313	0.755417	M_HDL_P	Weighted median
inferiorparietal_area	0.00147383	0.0330044	0.964579	M_HDL_P	MR Egger
inferiorparietal_thickness	-0.0150288	0.0187547	0.422939	M_HDL_P	Inverse variance weighted
inferiorparietal_thickness	0.00113177	0.0254384	0.964514	M_HDL_P	Weighted median
inferiorparietal_thickness	0.00792553	0.0259941	0.76185	M_HDL_P	MR Egger
inferiortemporal_area	-0.00811987	0.0190436	0.669829	M_HDL_P	Inverse variance weighted
inferiortemporal_area	-0.0112511	0.0319581	0.724795	M_HDL_P	Weighted median
inferiortemporal_area	0.00653215	0.0266766	0.807675	M_HDL_P	MR Egger
inferiortemporal_thickness	0.0108478	0.0232319	0.640545	M_HDL_P	Inverse variance weighted
inferiortemporal_thickness	0.0105496	0.0241676	0.662461	M_HDL_P	Weighted median
inferiortemporal_thickness	-0.00918283	0.0324875	0.778736	M_HDL_P	MR Egger
insula_area	-0.000700472	0.0213794	0.973863	M_HDL_P	Inverse variance weighted
insula_area	0.0220196	0.0258021	0.393437	M_HDL_P	Weighted median
insula_area	0.00185696	0.0301515	0.951164	M_HDL_P	MR Egger
insula_thickness	-0.000415088	0.0265046	0.987505	M_HDL_P	Inverse variance weighted
insula_thickness	-0.0141923	0.0273243	0.60348	M_HDL_P	Weighted median
insula_thickness	0.0258358	0.0369594	0.488129	M_HDL_P	MR Egger
isthmuscingulate_area	0.0112985	0.0226416	0.617769	M_HDL_P	Inverse variance weighted
isthmuscingulate_area	0.0255911	0.0290621	0.378552	M_HDL_P	Weighted median
isthmuscingulate_area	0.00115156	0.031862	0.971329	M_HDL_P	MR Egger
isthmuscingulate_thickness	0.00569285	0.0233657	0.807508	M_HDL_P	Inverse variance weighted
isthmuscingulate_thickness	0.00416078	0.0241861	0.863413	M_HDL_P	Weighted median
isthmuscingulate_thickness	0.0369279	0.0322721	0.258563	M_HDL_P	MR Egger
Lateral_Ventricle	0.00281541	0.0237361	0.905582	M_HDL_P	Inverse variance weighted
Lateral_Ventricle	-0.0377718	0.0242365	0.119122	M_HDL_P	Weighted median
Lateral_Ventricle	-0.0539334	0.0312053	0.0907844	M_HDL_P	MR Egger
lateraloccipital_area	0.00599268	0.0207344	0.772565	M_HDL_P	Inverse variance weighted
lateraloccipital_area	0.00499987	0.0270919	0.85358	M_HDL_P	Weighted median
lateraloccipital_area	-0.0254376	0.0284611	0.376201	M_HDL_P	MR Egger
lateraloccipital_thickness	-0.0122396	0.0219461	0.577041	M_HDL_P	Inverse variance weighted
lateraloccipital_thickness	0.0266502	0.0293582	0.364006	M_HDL_P	Weighted median
lateraloccipital_thickness	-0.00339253	0.0308958	0.913052	M_HDL_P	MR Egger
lateralorbitofrontal_area	0.0234335	0.0211671	0.268264	M_HDL_P	Inverse variance weighted
lateralorbitofrontal_area	0.0350729	0.024918	0.159269	M_HDL_P	Weighted median
lateralorbitofrontal_area	0.0253937	0.0298504	0.399441	M_HDL_P	MR Egger
lateralorbitofrontal_thickness	0.00258291	0.0204199	0.899344	M_HDL_P	Inverse variance weighted
lateralorbitofrontal_thickness	0.0007308	0.0305415	0.98091	M_HDL_P	Weighted median
lateralorbitofrontal_thickness	-0.0133447	0.0285989	0.643026	M_HDL_P	MR Egger
lingual_area	0.018195	0.0188033	0.333219	M_HDL_P	Inverse variance weighted
lingual_area	0.00323509	0.0256746	0.899729	M_HDL_P	Weighted median
lingual_area	-0.00532804	0.0260404	0.838802	M_HDL_P	MR Egger
lingual_thickness	-0.0194602	0.0246876	0.430545	M_HDL_P	Inverse variance weighted
lingual_thickness	-0.00640839	0.0305653	0.833931	M_HDL_P	Weighted median
lingual_thickness	-0.0393842	0.0345592	0.260476	M_HDL_P	MR Egger
MeanThickness_thickness	0.012193	0.0206172	0.554253	M_HDL_P	Inverse variance weighted
MeanThickness_thickness	-0.00224279	0.0285899	0.937473	M_HDL_P	Weighted median
MeanThickness_thickness	0.027379	0.0288992	0.348496	M_HDL_P	MR Egger
medialorbitofrontal_area	0.0189473	0.0205717	0.357031	M_HDL_P	Inverse variance weighted
medialorbitofrontal_area	0.0104411	0.0244204	0.668973	M_HDL_P	Weighted median
medialorbitofrontal_area	0.0398703	0.0286684	0.171144	M_HDL_P	MR Egger
medialorbitofrontal_thickness	-0.0179412	0.0204931	0.381316	M_HDL_P	Inverse variance weighted
medialorbitofrontal_thickness	-0.0313024	0.0259861	0.228365	M_HDL_P	Weighted median
medialorbitofrontal_thickness	-0.0110892	0.0288667	0.702676	M_HDL_P	MR Egger
middletemporal_area	0.0415452	0.0207962	0.0457465	M_HDL_P	Inverse variance weighted
middletemporal_area	0.020419	0.0251545	0.416938	M_HDL_P	Weighted median
middletemporal_area	0.0391769	0.0293263	0.1883	M_HDL_P	MR Egger
middletemporal_thickness	0.00558219	0.0205147	0.78554	M_HDL_P	Inverse variance weighted
middletemporal_thickness	0.0362657	0.0240746	0.131967	M_HDL_P	Weighted median
middletemporal_thickness	0.0255239	0.0286212	0.377254	M_HDL_P	MR Egger
Pallidum	-0.0063875	0.0240984	0.790964	M_HDL_P	Inverse variance weighted
Pallidum	-0.025128	0.0230588	0.275829	M_HDL_P	Weighted median
Pallidum	-0.0372468	0.0333454	0.269923	M_HDL_P	MR Egger
paracentral_area	-0.0277951	0.022274	0.212079	M_HDL_P	Inverse variance weighted
paracentral_area	-0.0145395	0.0268778	0.588545	M_HDL_P	Weighted median
paracentral_area	-0.0309403	0.0314088	0.329851	M_HDL_P	MR Egger
paracentral_thickness	0.0323002	0.0227377	0.155446	M_HDL_P	Inverse variance weighted
paracentral_thickness	0.0325046	0.0266555	0.22268	M_HDL_P	Weighted median
paracentral_thickness	0.0441205	0.0319712	0.174402	M_HDL_P	MR Egger
parahippocampal_area	-0.0267165	0.0215516	0.215102	M_HDL_P	Inverse variance weighted
parahippocampal_area	-0.0163625	0.0268755	0.54264	M_HDL_P	Weighted median
parahippocampal_area	-0.0476851	0.0300665	0.119745	M_HDL_P	MR Egger
parahippocampal_thickness	0.0161924	0.0208739	0.437911	M_HDL_P	Inverse variance weighted
parahippocampal_thickness	0.00587936	0.0250412	0.814373	M_HDL_P	Weighted median
parahippocampal_thickness	0.0270908	0.0293495	0.360908	M_HDL_P	MR Egger
parsopercularis_area	-0.0162792	0.0178402	0.361504	M_HDL_P	Inverse variance weighted
parsopercularis_area	-0.00890024	0.023347	0.703043	M_HDL_P	Weighted median
parsopercularis_area	0.00927079	0.0245885	0.707918	M_HDL_P	MR Egger
parsopercularis_thickness	-0.00686144	0.0207011	0.740303	M_HDL_P	Inverse variance weighted
parsopercularis_thickness	-0.0364496	0.0269473	0.176176	M_HDL_P	Weighted median
parsopercularis_thickness	-0.0145704	0.0291517	0.619643	M_HDL_P	MR Egger
parsorbitalis_area	0.00780911	0.0180601	0.665454	M_HDL_P	Inverse variance weighted
parsorbitalis_area	0.0205017	0.0227086	0.366624	M_HDL_P	Weighted median
parsorbitalis_area	9.2919e-05	0.0254202	0.9971	M_HDL_P	MR Egger
parsorbitalis_thickness	0.0334482	0.0212545	0.115556	M_HDL_P	Inverse variance weighted
parsorbitalis_thickness	0.0357695	0.0307001	0.243967	M_HDL_P	Weighted median
parsorbitalis_thickness	0.00793745	0.0294788	0.788961	M_HDL_P	MR Egger
parstriangularis_area	-0.0250983	0.0175722	0.153205	M_HDL_P	Inverse variance weighted
parstriangularis_area	-0.0240781	0.0248894	0.333341	M_HDL_P	Weighted median
parstriangularis_area	-0.0180331	0.0245118	0.465735	M_HDL_P	MR Egger
parstriangularis_thickness	-0.019945	0.0209332	0.340695	M_HDL_P	Inverse variance weighted
parstriangularis_thickness	-0.0206333	0.024795	0.405321	M_HDL_P	Weighted median
parstriangularis_thickness	-0.0228293	0.0295177	0.443323	M_HDL_P	MR Egger
pericalcarine_area	-0.00617447	0.0237454	0.794842	M_HDL_P	Inverse variance weighted
pericalcarine_area	0.0108553	0.0244234	0.656708	M_HDL_P	Weighted median
pericalcarine_area	-0.0206499	0.0333489	0.538902	M_HDL_P	MR Egger
pericalcarine_thickness	-0.00809305	0.0215056	0.706677	M_HDL_P	Inverse variance weighted
pericalcarine_thickness	-0.0360648	0.0272008	0.184882	M_HDL_P	Weighted median
pericalcarine_thickness	-0.016807	0.0302756	0.581553	M_HDL_P	MR Egger
postcentral_area	-0.0214664	0.0175751	0.221929	M_HDL_P	Inverse variance weighted
postcentral_area	-0.0130262	0.027985	0.641596	M_HDL_P	Weighted median
postcentral_area	-0.021971	0.0245168	0.374935	M_HDL_P	MR Egger
postcentral_thickness	0.00595105	0.0191276	0.755707	M_HDL_P	Inverse variance weighted
postcentral_thickness	-0.00984416	0.0241448	0.683484	M_HDL_P	Weighted median
postcentral_thickness	-0.0115856	0.0267173	0.666625	M_HDL_P	MR Egger
posteriorcingulate_area	0.038143	0.0221054	0.0844365	M_HDL_P	Inverse variance weighted
posteriorcingulate_area	0.0345244	0.0282895	0.222314	M_HDL_P	Weighted median
posteriorcingulate_area	0.00858328	0.0305312	0.779898	M_HDL_P	MR Egger
posteriorcingulate_thickness	0.0319061	0.0211029	0.130553	M_HDL_P	Inverse variance weighted
posteriorcingulate_thickness	0.0437214	0.024706	0.0767824	M_HDL_P	Weighted median
posteriorcingulate_thickness	0.0473328	0.0295792	0.116551	M_HDL_P	MR Egger
precentral_area	-0.0105662	0.0208054	0.611552	M_HDL_P	Inverse variance weighted
precentral_area	-0.0177823	0.0254641	0.484973	M_HDL_P	Weighted median
precentral_area	-0.00192744	0.0292861	0.947817	M_HDL_P	MR Egger
precentral_thickness	-0.00382128	0.0186259	0.837447	M_HDL_P	Inverse variance weighted
precentral_thickness	-0.0146033	0.0255725	0.567962	M_HDL_P	Weighted median
precentral_thickness	-0.016762	0.0261277	0.524426	M_HDL_P	MR Egger
precuneus_area	-0.0317748	0.0176453	0.0717421	M_HDL_P	Inverse variance weighted
precuneus_area	-0.0395526	0.023806	0.0966227	M_HDL_P	Weighted median
precuneus_area	-0.0358943	0.0246154	0.151729	M_HDL_P	MR Egger
precuneus_thickness	0.0172094	0.0257255	0.50352	M_HDL_P	Inverse variance weighted
precuneus_thickness	0.00860416	0.0254977	0.735779	M_HDL_P	Weighted median
precuneus_thickness	-0.0350433	0.0345238	0.31551	M_HDL_P	MR Egger
Putamen	-0.0171921	0.0212611	0.418735	M_HDL_P	Inverse variance weighted
Putamen	-0.00743349	0.0233913	0.750645	M_HDL_P	Weighted median
Putamen	0.00072801	0.0297452	0.980582	M_HDL_P	MR Egger
rostralanteriorcingulate_area	0.0115245	0.0206582	0.576935	M_HDL_P	Inverse variance weighted
rostralanteriorcingulate_area	-0.0209149	0.0283894	0.461295	M_HDL_P	Weighted median
rostralanteriorcingulate_area	-0.0173002	0.0284781	0.546578	M_HDL_P	MR Egger
rostralanteriorcingulate_thickness	0.0172765	0.02384	0.468645	M_HDL_P	Inverse variance weighted
rostralanteriorcingulate_thickness	-0.0130559	0.026347	0.620222	M_HDL_P	Weighted median
rostralanteriorcingulate_thickness	0.00667013	0.033547	0.843292	M_HDL_P	MR Egger
rostralmiddlefrontal_area	0.0165765	0.0212386	0.435103	M_HDL_P	Inverse variance weighted
rostralmiddlefrontal_area	0.0112874	0.0256785	0.660251	M_HDL_P	Weighted median
rostralmiddlefrontal_area	0.00823788	0.0299024	0.784199	M_HDL_P	MR Egger
rostralmiddlefrontal_thickness	-0.0117231	0.0214362	0.584459	M_HDL_P	Inverse variance weighted
rostralmiddlefrontal_thickness	-0.0466491	0.0271072	0.0852668	M_HDL_P	Weighted median
rostralmiddlefrontal_thickness	-0.0258699	0.0300848	0.394403	M_HDL_P	MR Egger
superiorfrontal_area	-0.0200774	0.0222202	0.366224	M_HDL_P	Inverse variance weighted
superiorfrontal_area	-0.0192613	0.0282085	0.494722	M_HDL_P	Weighted median
superiorfrontal_area	0.0174384	0.0302977	0.567773	M_HDL_P	MR Egger
superiorfrontal_thickness	-0.0317881	0.0210753	0.131474	M_HDL_P	Inverse variance weighted
superiorfrontal_thickness	-0.0426779	0.0257496	0.097434	M_HDL_P	Weighted median
superiorfrontal_thickness	-0.0106366	0.0293794	0.719016	M_HDL_P	MR Egger
superiorparietal_area	-0.0208935	0.0223891	0.350717	M_HDL_P	Inverse variance weighted
superiorparietal_area	-0.020095	0.0281721	0.475663	M_HDL_P	Weighted median
superiorparietal_area	-0.0218956	0.0315766	0.491614	M_HDL_P	MR Egger
superiorparietal_thickness	0.00935186	0.0253711	0.712423	M_HDL_P	Inverse variance weighted
superiorparietal_thickness	0.0239711	0.0270174	0.374947	M_HDL_P	Weighted median
superiorparietal_thickness	-0.0163552	0.0353598	0.645925	M_HDL_P	MR Egger
superiortemporal_area	0.0309815	0.0221246	0.161419	M_HDL_P	Inverse variance weighted
superiortemporal_area	0.0222474	0.0285829	0.436365	M_HDL_P	Weighted median
superiortemporal_area	0.0280922	0.031199	0.37269	M_HDL_P	MR Egger
superiortemporal_thickness	-0.00622339	0.0207503	0.76424	M_HDL_P	Inverse variance weighted
superiortemporal_thickness	0.0147483	0.0235916	0.531873	M_HDL_P	Weighted median
superiortemporal_thickness	0.0149795	0.0289132	0.606936	M_HDL_P	MR Egger
supramarginal_area	-0.00205744	0.0232574	0.929508	M_HDL_P	Inverse variance weighted
supramarginal_area	0.0182977	0.0284624	0.520307	M_HDL_P	Weighted median
supramarginal_area	0.0450847	0.0312152	0.155577	M_HDL_P	MR Egger
temporalpole_area	0.0264374	0.0203582	0.194077	M_HDL_P	Inverse variance weighted
temporalpole_area	0.00708865	0.0272778	0.794965	M_HDL_P	Weighted median
temporalpole_area	0.00864306	0.0284592	0.762756	M_HDL_P	MR Egger
temporalpole_thickness	-0.0165322	0.0215036	0.442005	M_HDL_P	Inverse variance weighted
temporalpole_thickness	-0.0432644	0.0263428	0.100514	M_HDL_P	Weighted median
temporalpole_thickness	-0.0618522	0.0287407	0.036793	M_HDL_P	MR Egger
Thalamus_Proper	-0.0172543	0.0271208	0.524647	M_HDL_P	Inverse variance weighted
Thalamus_Proper	0.0160493	0.0259268	0.535901	M_HDL_P	Weighted median
Thalamus_Proper	0.00275564	0.0380143	0.942534	M_HDL_P	MR Egger
Third_Ventricle	0.000681803	0.0208562	0.973921	M_HDL_P	Inverse variance weighted
Third_Ventricle	0.00685296	0.0331916	0.836426	M_HDL_P	Weighted median
Third_Ventricle	-0.0435482	0.0278568	0.124991	M_HDL_P	MR Egger
transversetemporal_area	-0.0153462	0.0185716	0.408618	M_HDL_P	Inverse variance weighted
transversetemporal_area	-0.0258229	0.0253255	0.3079	M_HDL_P	Weighted median
transversetemporal_area	-0.0202649	0.0261734	0.442829	M_HDL_P	MR Egger
transversetemporal_thickness	0.00531031	0.0180208	0.76824	M_HDL_P	Inverse variance weighted
transversetemporal_thickness	-0.0200952	0.0267101	0.451844	M_HDL_P	Weighted median
transversetemporal_thickness	-0.0390479	0.0245572	0.118819	M_HDL_P	MR Egger
VentralDC	-0.0159749	0.022986	0.487066	M_HDL_P	Inverse variance weighted
VentralDC	-0.00667308	0.0235508	0.776909	M_HDL_P	Weighted median
VentralDC	-0.0165999	0.0324202	0.611138	M_HDL_P	MR Egger
WhiteSurfArea_area	-0.0224915	0.0230809	0.329827	M_HDL_P	Inverse variance weighted
WhiteSurfArea_area	-0.00176019	0.0265452	0.947132	M_HDL_P	Weighted median
WhiteSurfArea_area	-0.0102558	0.0324509	0.753434	M_HDL_P	MR Egger
Accumbens_area	0.0194812	0.0263892	0.460378	M_LDL_P	Inverse variance weighted
Accumbens_area	-0.0135988	0.0352686	0.699809	M_LDL_P	Weighted median
Accumbens_area	-0.0418225	0.0441505	0.346464	M_LDL_P	MR Egger
Amygdala	0.0198773	0.0239491	0.406549	M_LDL_P	Inverse variance weighted
Amygdala	-0.00558086	0.0358864	0.876416	M_LDL_P	Weighted median
Amygdala	0.00134258	0.0407274	0.973788	M_LDL_P	MR Egger
bankssts_area	0.0218938	0.0249407	0.380032	M_LDL_P	Inverse variance weighted
bankssts_area	0.0412504	0.0332393	0.214601	M_LDL_P	Weighted median
bankssts_area	0.0706344	0.0419439	0.0962273	M_LDL_P	MR Egger
bankssts_thickness	0.0179767	0.0234031	0.442408	M_LDL_P	Inverse variance weighted
bankssts_thickness	0.0168826	0.0319506	0.597225	M_LDL_P	Weighted median
bankssts_thickness	0.0449334	0.0397076	0.261312	M_LDL_P	MR Egger
Brain_Stem	-0.0565362	0.0285778	0.0478918	M_LDL_P	Inverse variance weighted
Brain_Stem	-0.0167021	0.0348911	0.632157	M_LDL_P	Weighted median
Brain_Stem	0.00324446	0.0479574	0.946237	M_LDL_P	MR Egger
caudalanteriorcingulate_area	0.0731939	0.0238575	0.00215522	M_LDL_P	Inverse variance weighted
caudalanteriorcingulate_area	0.0452843	0.0346652	0.191439	M_LDL_P	Weighted median
caudalanteriorcingulate_area	0.0071227	0.0395674	0.857614	M_LDL_P	MR Egger
caudalanteriorcingulate_thickness	-0.021722	0.0259316	0.402218	M_LDL_P	Inverse variance weighted
caudalanteriorcingulate_thickness	-0.0440768	0.0320132	0.168564	M_LDL_P	Weighted median
caudalanteriorcingulate_thickness	-0.0481053	0.044037	0.278071	M_LDL_P	MR Egger
caudalmiddlefrontal_area	0.00965848	0.0253668	0.703386	M_LDL_P	Inverse variance weighted
caudalmiddlefrontal_area	-0.019437	0.0321469	0.545424	M_LDL_P	Weighted median
caudalmiddlefrontal_area	-0.0310041	0.0428512	0.471547	M_LDL_P	MR Egger
caudalmiddlefrontal_thickness	-0.00239121	0.0278769	0.931643	M_LDL_P	Inverse variance weighted
caudalmiddlefrontal_thickness	-0.0236278	0.0336701	0.482838	M_LDL_P	Weighted median
caudalmiddlefrontal_thickness	-0.0216306	0.0474318	0.649647	M_LDL_P	MR Egger
Caudate	0.0547661	0.030481	0.0723781	M_LDL_P	Inverse variance weighted
Caudate	0.0449833	0.0311338	0.148503	M_LDL_P	Weighted median
Caudate	0.0155911	0.0516593	0.763614	M_LDL_P	MR Egger
CC_Anterior	0.0269232	0.027261	0.323344	M_LDL_P	Inverse variance weighted
CC_Anterior	0.048798	0.0344167	0.156232	M_LDL_P	Weighted median
CC_Anterior	0.0128358	0.0464146	0.782869	M_LDL_P	MR Egger
CC_Central	0.00699274	0.0305026	0.818674	M_LDL_P	Inverse variance weighted
CC_Central	-0.021296	0.0346254	0.538528	M_LDL_P	Weighted median
CC_Central	0.0171408	0.051964	0.742402	M_LDL_P	MR Egger
CC_Mid_Anterior	0.0106496	0.0292344	0.715647	M_LDL_P	Inverse variance weighted
CC_Mid_Anterior	-0.00316936	0.0333229	0.924227	M_LDL_P	Weighted median
CC_Mid_Anterior	0.0376221	0.0496769	0.45116	M_LDL_P	MR Egger
CC_Mid_Posterior	0.00978506	0.0287957	0.734	M_LDL_P	Inverse variance weighted
CC_Mid_Posterior	-0.00991831	0.0345595	0.774118	M_LDL_P	Weighted median
CC_Mid_Posterior	0.0236352	0.0490397	0.631201	M_LDL_P	MR Egger
CC_Posterior	0.0163442	0.026828	0.542377	M_LDL_P	Inverse variance weighted
CC_Posterior	0.0350188	0.0310642	0.259614	M_LDL_P	Weighted median
CC_Posterior	0.0167887	0.0457293	0.714527	M_LDL_P	MR Egger
Cerebellum_Cortex	0.0118715	0.0290681	0.682979	M_LDL_P	Inverse variance weighted
Cerebellum_Cortex	0.0395281	0.0335373	0.238546	M_LDL_P	Weighted median
Cerebellum_Cortex	0.0301802	0.0494691	0.543605	M_LDL_P	MR Egger
cuneus_area	-0.00875018	0.0273585	0.749094	M_LDL_P	Inverse variance weighted
cuneus_area	0.00181262	0.0332082	0.95647	M_LDL_P	Weighted median
cuneus_area	-0.0564058	0.0461353	0.225204	M_LDL_P	MR Egger
cuneus_thickness	0.03175	0.0249388	0.202976	M_LDL_P	Inverse variance weighted
cuneus_thickness	0.0200019	0.0324885	0.538118	M_LDL_P	Weighted median
cuneus_thickness	-0.0303149	0.0415867	0.468241	M_LDL_P	MR Egger
entorhinal_area	-0.0331706	0.0303619	0.27461	M_LDL_P	Inverse variance weighted
entorhinal_area	-0.0239637	0.0319248	0.452876	M_LDL_P	Weighted median
entorhinal_area	0.00689891	0.0514327	0.893646	M_LDL_P	MR Egger
entorhinal_thickness	0.00913055	0.024011	0.703749	M_LDL_P	Inverse variance weighted
entorhinal_thickness	0.0390432	0.0373543	0.295924	M_LDL_P	Weighted median
entorhinal_thickness	0.0414703	0.0406626	0.310987	M_LDL_P	MR Egger
EstimatedTotalIntraCranialVol	-0.0328683	0.0330418	0.319859	M_LDL_P	Inverse variance weighted
EstimatedTotalIntraCranialVol	-0.0139756	0.0370777	0.706228	M_LDL_P	Weighted median
EstimatedTotalIntraCranialVol	-0.0232221	0.0563012	0.681146	M_LDL_P	MR Egger
Fifth_Ventricle	0.0399928	0.0216476	0.0646823	M_LDL_P	Inverse variance weighted
Fifth_Ventricle	0.0400856	0.031895	0.208826	M_LDL_P	Weighted median
Fifth_Ventricle	0.0324758	0.0368778	0.381258	M_LDL_P	MR Egger
Fourth_Ventricle	0.0165612	0.0275831	0.548233	M_LDL_P	Inverse variance weighted
Fourth_Ventricle	0.0448437	0.0314814	0.154315	M_LDL_P	Weighted median
Fourth_Ventricle	0.0717834	0.0463634	0.125656	M_LDL_P	MR Egger
frontalpole_area	-0.00662084	0.0232813	0.776116	M_LDL_P	Inverse variance weighted
frontalpole_area	0.0103347	0.0318096	0.745261	M_LDL_P	Weighted median
frontalpole_area	0.0392011	0.0391494	0.319808	M_LDL_P	MR Egger
frontalpole_thickness	-0.0290818	0.0227574	0.201284	M_LDL_P	Inverse variance weighted
frontalpole_thickness	-0.0542077	0.0314936	0.0852095	M_LDL_P	Weighted median
frontalpole_thickness	-0.0493675	0.0386867	0.205762	M_LDL_P	MR Egger
fusiform_area	-0.0296069	0.0249826	0.235977	M_LDL_P	Inverse variance weighted
fusiform_area	-0.0221929	0.0312963	0.478249	M_LDL_P	Weighted median
fusiform_area	0.000461519	0.0423682	0.991337	M_LDL_P	MR Egger
fusiform_thickness	-0.031288	0.0245555	0.202602	M_LDL_P	Inverse variance weighted
fusiform_thickness	-0.0271261	0.0342762	0.428713	M_LDL_P	Weighted median
fusiform_thickness	-0.00243761	0.0416515	0.953483	M_LDL_P	MR Egger
Hippocampus	0.0113636	0.0279383	0.6842	M_LDL_P	Inverse variance weighted
Hippocampus	0.0486551	0.0366144	0.183896	M_LDL_P	Weighted median
Hippocampus	0.0139929	0.0476206	0.76967	M_LDL_P	MR Egger
Inf_Lat_Vent	0.0106834	0.0268404	0.690605	M_LDL_P	Inverse variance weighted
Inf_Lat_Vent	0.0215742	0.0360051	0.54904	M_LDL_P	Weighted median
Inf_Lat_Vent	-0.00257833	0.0457127	0.955167	M_LDL_P	MR Egger
inferiorparietal_area	0.00801306	0.0224534	0.721185	M_LDL_P	Inverse variance weighted
inferiorparietal_area	0.013411	0.033241	0.686618	M_LDL_P	Weighted median
inferiorparietal_area	0.0124385	0.0382625	0.745999	M_LDL_P	MR Egger
inferiorparietal_thickness	0.0049936	0.0219993	0.820433	M_LDL_P	Inverse variance weighted
inferiorparietal_thickness	0.027374	0.0315416	0.385466	M_LDL_P	Weighted median
inferiorparietal_thickness	0.0256662	0.0373783	0.494359	M_LDL_P	MR Egger
inferiortemporal_area	0.0182716	0.0209989	0.384234	M_LDL_P	Inverse variance weighted
inferiortemporal_area	0.0204504	0.0325272	0.529534	M_LDL_P	Weighted median
inferiortemporal_area	0.0528709	0.0354512	0.139949	M_LDL_P	MR Egger
inferiortemporal_thickness	0.00704821	0.0251416	0.779217	M_LDL_P	Inverse variance weighted
inferiortemporal_thickness	0.00470448	0.0334421	0.888126	M_LDL_P	Weighted median
inferiortemporal_thickness	-0.0490903	0.0421115	0.247325	M_LDL_P	MR Egger
insula_area	-0.00456073	0.0301581	0.879796	M_LDL_P	Inverse variance weighted
insula_area	0.033312	0.0323659	0.303371	M_LDL_P	Weighted median
insula_area	0.0731704	0.0502158	0.149149	M_LDL_P	MR Egger
insula_thickness	-0.0333251	0.023405	0.154491	M_LDL_P	Inverse variance weighted
insula_thickness	-0.0284129	0.0328206	0.386653	M_LDL_P	Weighted median
insula_thickness	-0.0292425	0.0398809	0.465635	M_LDL_P	MR Egger
isthmuscingulate_area	-0.0190156	0.0263796	0.471005	M_LDL_P	Inverse variance weighted
isthmuscingulate_area	-0.0123851	0.0336666	0.712966	M_LDL_P	Weighted median
isthmuscingulate_area	-0.0280712	0.0449446	0.534097	M_LDL_P	MR Egger
isthmuscingulate_thickness	-0.00131643	0.0309499	0.966073	M_LDL_P	Inverse variance weighted
isthmuscingulate_thickness	0.0036	0.0327182	0.912385	M_LDL_P	Weighted median
isthmuscingulate_thickness	-0.00326283	0.0527434	0.950833	M_LDL_P	MR Egger
Lateral_Ventricle	0.0447535	0.0320777	0.162967	M_LDL_P	Inverse variance weighted
Lateral_Ventricle	-0.00550935	0.0364938	0.880002	M_LDL_P	Weighted median
Lateral_Ventricle	-0.0276204	0.0537114	0.608559	M_LDL_P	MR Egger
lateraloccipital_area	0.00281419	0.0270412	0.917113	M_LDL_P	Inverse variance weighted
lateraloccipital_area	-0.0226448	0.0343342	0.509548	M_LDL_P	Weighted median
lateraloccipital_area	-0.0802644	0.0445572	0.0755582	M_LDL_P	MR Egger
lateraloccipital_thickness	-0.0139121	0.0246082	0.57184	M_LDL_P	Inverse variance weighted
lateraloccipital_thickness	0.00108674	0.0341444	0.974609	M_LDL_P	Weighted median
lateraloccipital_thickness	-0.0222922	0.0419223	0.596429	M_LDL_P	MR Egger
lateralorbitofrontal_area	0.00339309	0.026187	0.896905	M_LDL_P	Inverse variance weighted
lateralorbitofrontal_area	0.0192034	0.0320429	0.548971	M_LDL_P	Weighted median
lateralorbitofrontal_area	0.0184696	0.0445687	0.679728	M_LDL_P	MR Egger
lateralorbitofrontal_thickness	-0.0147871	0.0231313	0.522648	M_LDL_P	Inverse variance weighted
lateralorbitofrontal_thickness	-0.0030955	0.0358303	0.931154	M_LDL_P	Weighted median
lateralorbitofrontal_thickness	-0.0663581	0.0387397	0.0907507	M_LDL_P	MR Egger
lingual_area	-0.0157373	0.0253753	0.535136	M_LDL_P	Inverse variance weighted
lingual_area	-0.0222236	0.0331428	0.502513	M_LDL_P	Weighted median
lingual_area	0.020667	0.0429391	0.631662	M_LDL_P	MR Egger
lingual_thickness	-0.0109814	0.0239669	0.646815	M_LDL_P	Inverse variance weighted
lingual_thickness	-0.00569375	0.0343084	0.86819	M_LDL_P	Weighted median
lingual_thickness	-0.00890157	0.0408431	0.828048	M_LDL_P	MR Egger
MeanThickness_thickness	0.0320507	0.0285625	0.261809	M_LDL_P	Inverse variance weighted
MeanThickness_thickness	-0.00907229	0.03586	0.800275	M_LDL_P	Weighted median
MeanThickness_thickness	0.00603454	0.048548	0.901401	M_LDL_P	MR Egger
medialorbitofrontal_area	0.0243356	0.0247204	0.324902	M_LDL_P	Inverse variance weighted
medialorbitofrontal_area	0.0121764	0.0305397	0.690109	M_LDL_P	Weighted median
medialorbitofrontal_area	0.0626183	0.0417786	0.138011	M_LDL_P	MR Egger
medialorbitofrontal_thickness	-0.0230194	0.0252013	0.36102	M_LDL_P	Inverse variance weighted
medialorbitofrontal_thickness	-0.0739212	0.0316796	0.019627	M_LDL_P	Weighted median
medialorbitofrontal_thickness	-0.0735556	0.0423475	0.0863943	M_LDL_P	MR Egger
middletemporal_area	0.00661946	0.0305804	0.828628	M_LDL_P	Inverse variance weighted
middletemporal_area	0.015798	0.0363986	0.664268	M_LDL_P	Weighted median
middletemporal_area	0.0597788	0.0515681	0.249948	M_LDL_P	MR Egger
middletemporal_thickness	-0.000934768	0.0252094	0.970421	M_LDL_P	Inverse variance weighted
middletemporal_thickness	0.031866	0.0328609	0.332184	M_LDL_P	Weighted median
middletemporal_thickness	0.0144266	0.0429182	0.737677	M_LDL_P	MR Egger
Pallidum	0.0155379	0.0313379	0.620022	M_LDL_P	Inverse variance weighted
Pallidum	-0.0361866	0.032608	0.267108	M_LDL_P	Weighted median
Pallidum	-0.0395467	0.052847	0.456544	M_LDL_P	MR Egger
paracentral_area	-0.0141409	0.0250088	0.571777	M_LDL_P	Inverse variance weighted
paracentral_area	-0.0154256	0.0348054	0.657625	M_LDL_P	Weighted median
paracentral_area	-0.0485062	0.0423395	0.255489	M_LDL_P	MR Egger
paracentral_thickness	0.0614253	0.0270468	0.0231422	M_LDL_P	Inverse variance weighted
paracentral_thickness	0.0790975	0.03346	0.0180817	M_LDL_P	Weighted median
paracentral_thickness	0.105188	0.0456754	0.0239822	M_LDL_P	MR Egger
parahippocampal_area	-0.0470235	0.0230513	0.0413551	M_LDL_P	Inverse variance weighted
parahippocampal_area	-0.0211887	0.0338614	0.53148	M_LDL_P	Weighted median
parahippocampal_area	0.00771164	0.0385192	0.84185	M_LDL_P	MR Egger
parahippocampal_thickness	-0.00499726	0.0286357	0.861464	M_LDL_P	Inverse variance weighted
parahippocampal_thickness	-0.00078159	0.0311337	0.979972	M_LDL_P	Weighted median
parahippocampal_thickness	-0.0126159	0.0487928	0.796664	M_LDL_P	MR Egger
parsopercularis_area	0.021701	0.024977	0.384934	M_LDL_P	Inverse variance weighted
parsopercularis_area	0.0140401	0.0312363	0.653086	M_LDL_P	Weighted median
parsopercularis_area	0.00869642	0.0425277	0.838512	M_LDL_P	MR Egger
parsopercularis_thickness	-0.022037	0.0247234	0.372745	M_LDL_P	Inverse variance weighted
parsopercularis_thickness	-0.0503272	0.0337683	0.136127	M_LDL_P	Weighted median
parsopercularis_thickness	-0.00841188	0.0420971	0.842147	M_LDL_P	MR Egger
parsorbitalis_area	-0.00873057	0.023956	0.715528	M_LDL_P	Inverse variance weighted
parsorbitalis_area	-0.00232051	0.0330991	0.944108	M_LDL_P	Weighted median
parsorbitalis_area	-0.0182313	0.0408081	0.656305	M_LDL_P	MR Egger
parsorbitalis_thickness	0.00253039	0.0222115	0.909299	M_LDL_P	Inverse variance weighted
parsorbitalis_thickness	0.0436544	0.0343745	0.204098	M_LDL_P	Weighted median
parsorbitalis_thickness	-0.00380161	0.0378484	0.920254	M_LDL_P	MR Egger
parstriangularis_area	0.00204776	0.024178	0.932504	M_LDL_P	Inverse variance weighted
parstriangularis_area	0.00436976	0.0367461	0.90534	M_LDL_P	Weighted median
parstriangularis_area	-0.00312153	0.0411904	0.939788	M_LDL_P	MR Egger
parstriangularis_thickness	-0.0418361	0.0231565	0.0708139	M_LDL_P	Inverse variance weighted
parstriangularis_thickness	-0.0577125	0.0329001	0.0794005	M_LDL_P	Weighted median
parstriangularis_thickness	-0.0305853	0.0394306	0.440318	M_LDL_P	MR Egger
pericalcarine_area	-0.0073434	0.0293044	0.802131	M_LDL_P	Inverse variance weighted
pericalcarine_area	0.0057738	0.0357056	0.871538	M_LDL_P	Weighted median
pericalcarine_area	-0.000569471	0.0499335	0.99093	M_LDL_P	MR Egger
pericalcarine_thickness	0.0282357	0.0244916	0.248962	M_LDL_P	Inverse variance weighted
pericalcarine_thickness	0.0470057	0.0350165	0.17947	M_LDL_P	Weighted median
pericalcarine_thickness	0.0146825	0.0416968	0.725706	M_LDL_P	MR Egger
postcentral_area	0.00102	0.0240589	0.966183	M_LDL_P	Inverse variance weighted
postcentral_area	-0.0539652	0.0351055	0.124238	M_LDL_P	Weighted median
postcentral_area	-0.0537887	0.0402569	0.18544	M_LDL_P	MR Egger
postcentral_thickness	-0.0145586	0.0259526	0.574817	M_LDL_P	Inverse variance weighted
postcentral_thickness	-0.00308956	0.0354449	0.93054	M_LDL_P	Weighted median
postcentral_thickness	0.0385053	0.0435914	0.379811	M_LDL_P	MR Egger
posteriorcingulate_area	0.0674562	0.0244517	0.00580227	M_LDL_P	Inverse variance weighted
posteriorcingulate_area	0.0573735	0.0347142	0.0983837	M_LDL_P	Weighted median
posteriorcingulate_area	0.0294914	0.0413259	0.477613	M_LDL_P	MR Egger
posteriorcingulate_thickness	0.0171347	0.0278393	0.538234	M_LDL_P	Inverse variance weighted
posteriorcingulate_thickness	0.0209504	0.0363346	0.564212	M_LDL_P	Weighted median
posteriorcingulate_thickness	-0.0128387	0.0472496	0.786564	M_LDL_P	MR Egger
precentral_area	-0.0106662	0.0238937	0.655306	M_LDL_P	Inverse variance weighted
precentral_area	-0.0233793	0.0310687	0.45175	M_LDL_P	Weighted median
precentral_area	-0.0495168	0.0403482	0.223472	M_LDL_P	MR Egger
precentral_thickness	0.0387037	0.0233588	0.0975357	M_LDL_P	Inverse variance weighted
precentral_thickness	0.0393906	0.0324977	0.225473	M_LDL_P	Weighted median
precentral_thickness	0.0470874	0.0397979	0.240385	M_LDL_P	MR Egger
precuneus_area	-0.0443486	0.0230751	0.0546148	M_LDL_P	Inverse variance weighted
precuneus_area	-0.0460263	0.0321385	0.152108	M_LDL_P	Weighted median
precuneus_area	-0.0251013	0.0392311	0.524182	M_LDL_P	MR Egger
precuneus_thickness	0.0726402	0.025705	0.00471445	M_LDL_P	Inverse variance weighted
precuneus_thickness	0.040599	0.034029	0.232843	M_LDL_P	Weighted median
precuneus_thickness	0.0507263	0.043709	0.249412	M_LDL_P	MR Egger
Putamen	0.0185511	0.0283249	0.512507	M_LDL_P	Inverse variance weighted
Putamen	0.00178842	0.0313893	0.954565	M_LDL_P	Weighted median
Putamen	-0.0174054	0.048011	0.71795	M_LDL_P	MR Egger
rostralanteriorcingulate_area	-0.0124203	0.024185	0.607565	M_LDL_P	Inverse variance weighted
rostralanteriorcingulate_area	-0.0294193	0.0331839	0.37532	M_LDL_P	Weighted median
rostralanteriorcingulate_area	-0.0903142	0.0397214	0.0257709	M_LDL_P	MR Egger
rostralanteriorcingulate_thickness	-0.025196	0.024225	0.298301	M_LDL_P	Inverse variance weighted
rostralanteriorcingulate_thickness	-0.0362798	0.0342166	0.289008	M_LDL_P	Weighted median
rostralanteriorcingulate_thickness	-0.0643982	0.0409061	0.11952	M_LDL_P	MR Egger
rostralmiddlefrontal_area	-0.0180302	0.0264515	0.49547	M_LDL_P	Inverse variance weighted
rostralmiddlefrontal_area	-0.0219744	0.0324865	0.498776	M_LDL_P	Weighted median
rostralmiddlefrontal_area	-0.000954791	0.0450153	0.983133	M_LDL_P	MR Egger
rostralmiddlefrontal_thickness	-0.0107662	0.0218112	0.621583	M_LDL_P	Inverse variance weighted
rostralmiddlefrontal_thickness	-0.0676555	0.0327071	0.0385906	M_LDL_P	Weighted median
rostralmiddlefrontal_thickness	-0.0516886	0.0367252	0.16332	M_LDL_P	MR Egger
superiorfrontal_area	0.00912715	0.0284762	0.748575	M_LDL_P	Inverse variance weighted
superiorfrontal_area	-0.0167687	0.0344184	0.626116	M_LDL_P	Weighted median
superiorfrontal_area	-0.022348	0.0483328	0.645114	M_LDL_P	MR Egger
superiorfrontal_thickness	-0.0465417	0.0268207	0.0826891	M_LDL_P	Inverse variance weighted
superiorfrontal_thickness	-0.0260892	0.0309699	0.399561	M_LDL_P	Weighted median
superiorfrontal_thickness	-0.0586593	0.0456795	0.20294	M_LDL_P	MR Egger
superiorparietal_area	-0.0087498	0.026291	0.739281	M_LDL_P	Inverse variance weighted
superiorparietal_area	0.000866524	0.0358692	0.980727	M_LDL_P	Weighted median
superiorparietal_area	-0.0052051	0.044797	0.907802	M_LDL_P	MR Egger
superiorparietal_thickness	0.0421437	0.0274259	0.124382	M_LDL_P	Inverse variance weighted
superiorparietal_thickness	0.0387732	0.0324604	0.232291	M_LDL_P	Weighted median
superiorparietal_thickness	0.057886	0.0466897	0.218814	M_LDL_P	MR Egger
superiortemporal_area	0.0252349	0.0248396	0.30967	M_LDL_P	Inverse variance weighted
superiortemporal_area	0.00872476	0.0346751	0.801339	M_LDL_P	Weighted median
superiortemporal_area	0.0597547	0.0420451	0.159295	M_LDL_P	MR Egger
superiortemporal_thickness	-0.0114876	0.0284905	0.686794	M_LDL_P	Inverse variance weighted
superiortemporal_thickness	0.013928	0.0316054	0.659443	M_LDL_P	Weighted median
superiortemporal_thickness	0.0272773	0.0482484	0.573479	M_LDL_P	MR Egger
supramarginal_area	0.00644045	0.0243247	0.791187	M_LDL_P	Inverse variance weighted
supramarginal_area	0.0327923	0.0327467	0.316637	M_LDL_P	Weighted median
supramarginal_area	0.0718977	0.0404085	0.0791417	M_LDL_P	MR Egger
temporalpole_area	0.0185517	0.0259758	0.475109	M_LDL_P	Inverse variance weighted
temporalpole_area	0.0108564	0.0336158	0.746728	M_LDL_P	Weighted median
temporalpole_area	0.0414623	0.0441399	0.350494	M_LDL_P	MR Egger
temporalpole_thickness	-0.0403141	0.0229265	0.0786787	M_LDL_P	Inverse variance weighted
temporalpole_thickness	-0.0550016	0.033238	0.0979694	M_LDL_P	Weighted median
temporalpole_thickness	-0.0262965	0.0390224	0.502404	M_LDL_P	MR Egger
Thalamus_Proper	-0.0348743	0.0291195	0.231063	M_LDL_P	Inverse variance weighted
Thalamus_Proper	0.0170153	0.0339649	0.616395	M_LDL_P	Weighted median
Thalamus_Proper	0.0234157	0.0489487	0.63374	M_LDL_P	MR Egger
Third_Ventricle	0.0215089	0.0266255	0.419187	M_LDL_P	Inverse variance weighted
Third_Ventricle	0.0292277	0.0410057	0.475987	M_LDL_P	Weighted median
Third_Ventricle	-0.0651818	0.0437022	0.139916	M_LDL_P	MR Egger
transversetemporal_area	0.0182234	0.0255297	0.475343	M_LDL_P	Inverse variance weighted
transversetemporal_area	-0.0261089	0.0298599	0.381911	M_LDL_P	Weighted median
transversetemporal_area	-0.0356713	0.0428416	0.407627	M_LDL_P	MR Egger
transversetemporal_thickness	-0.0289803	0.0237433	0.22225	M_LDL_P	Inverse variance weighted
transversetemporal_thickness	-0.0310493	0.0327238	0.342707	M_LDL_P	Weighted median
transversetemporal_thickness	-0.000702093	0.0402672	0.986134	M_LDL_P	MR Egger
VentralDC	-0.0234168	0.0291684	0.422081	M_LDL_P	Inverse variance weighted
VentralDC	-0.0184617	0.0315244	0.558121	M_LDL_P	Weighted median
VentralDC	-0.0190449	0.0497035	0.702649	M_LDL_P	MR Egger
WhiteSurfArea_area	0.0071833	0.0305839	0.814308	M_LDL_P	Inverse variance weighted
WhiteSurfArea_area	0.0122967	0.0336904	0.715117	M_LDL_P	Weighted median
WhiteSurfArea_area	-0.00194117	0.0521172	0.970385	M_LDL_P	MR Egger
Accumbens_area	-0.0299463	0.0272832	0.272376	M_VLDL_P	Inverse variance weighted
Accumbens_area	-0.0445974	0.0426412	0.295619	M_VLDL_P	Weighted median
Accumbens_area	-0.0917955	0.0518054	0.0817515	M_VLDL_P	MR Egger
Amygdala	-0.0138	0.0345425	0.689519	M_VLDL_P	Inverse variance weighted
Amygdala	-0.0113056	0.0444892	0.799403	M_VLDL_P	Weighted median
Amygdala	-0.078578	0.0653887	0.234447	M_VLDL_P	MR Egger
bankssts_area	0.0431716	0.0331649	0.19301	M_VLDL_P	Inverse variance weighted
bankssts_area	0.0360925	0.0486759	0.458399	M_VLDL_P	Weighted median
bankssts_area	0.0555461	0.0634949	0.385347	M_VLDL_P	MR Egger
bankssts_thickness	-0.0313806	0.0351702	0.372258	M_VLDL_P	Inverse variance weighted
bankssts_thickness	-0.0015868	0.046428	0.972735	M_VLDL_P	Weighted median
bankssts_thickness	0.0242337	0.0668052	0.718131	M_VLDL_P	MR Egger
Brain_Stem	-0.0783411	0.035003	0.0252129	M_VLDL_P	Inverse variance weighted
Brain_Stem	-0.05166	0.0471695	0.273429	M_VLDL_P	Weighted median
Brain_Stem	-0.0603034	0.066987	0.371788	M_VLDL_P	MR Egger
caudalanteriorcingulate_area	0.00978408	0.0338323	0.772433	M_VLDL_P	Inverse variance weighted
caudalanteriorcingulate_area	0.0251618	0.0471985	0.59396	M_VLDL_P	Weighted median
caudalanteriorcingulate_area	0.0323681	0.0647078	0.618847	M_VLDL_P	MR Egger
caudalanteriorcingulate_thickness	-0.00694443	0.0331517	0.834078	M_VLDL_P	Inverse variance weighted
caudalanteriorcingulate_thickness	0.0138847	0.0428448	0.745885	M_VLDL_P	Weighted median
caudalanteriorcingulate_thickness	0.0434896	0.06301	0.492868	M_VLDL_P	MR Egger
caudalmiddlefrontal_area	-0.0483625	0.0334549	0.148288	M_VLDL_P	Inverse variance weighted
caudalmiddlefrontal_area	-0.0222659	0.0441212	0.613803	M_VLDL_P	Weighted median
caudalmiddlefrontal_area	0.0419752	0.0625156	0.504655	M_VLDL_P	MR Egger
caudalmiddlefrontal_thickness	0.00285478	0.0364345	0.937547	M_VLDL_P	Inverse variance weighted
caudalmiddlefrontal_thickness	-0.0217381	0.0416691	0.601891	M_VLDL_P	Weighted median
caudalmiddlefrontal_thickness	-0.053624	0.0692314	0.4418	M_VLDL_P	MR Egger
Caudate	-0.0302958	0.0440043	0.491155	M_VLDL_P	Inverse variance weighted
Caudate	-0.0138213	0.0443485	0.755304	M_VLDL_P	Weighted median
Caudate	-0.0357355	0.0842796	0.673154	M_VLDL_P	MR Egger
CC_Anterior	0.0111496	0.0359785	0.75664	M_VLDL_P	Inverse variance weighted
CC_Anterior	0.0268394	0.0414772	0.517575	M_VLDL_P	Weighted median
CC_Anterior	-0.0362772	0.0685161	0.598536	M_VLDL_P	MR Egger
CC_Central	0.0195843	0.0449521	0.663077	M_VLDL_P	Inverse variance weighted
CC_Central	-0.0488587	0.0475881	0.304561	M_VLDL_P	Weighted median
CC_Central	-0.0557226	0.0852935	0.516187	M_VLDL_P	MR Egger
CC_Mid_Anterior	0.0327565	0.0395757	0.407845	M_VLDL_P	Inverse variance weighted
CC_Mid_Anterior	-0.000282011	0.0450518	0.995006	M_VLDL_P	Weighted median
CC_Mid_Anterior	-0.0380498	0.0749933	0.613848	M_VLDL_P	MR Egger
CC_Mid_Posterior	0.00970781	0.0414369	0.814768	M_VLDL_P	Inverse variance weighted
CC_Mid_Posterior	-0.041783	0.0423609	0.323958	M_VLDL_P	Weighted median
CC_Mid_Posterior	-0.0164835	0.0792607	0.835997	M_VLDL_P	MR Egger
CC_Posterior	0.0198196	0.0409583	0.628459	M_VLDL_P	Inverse variance weighted
CC_Posterior	0.00477866	0.0410575	0.907344	M_VLDL_P	Weighted median
CC_Posterior	-0.0117292	0.0782934	0.881443	M_VLDL_P	MR Egger
Cerebellum_Cortex	0.0230712	0.0329115	0.483298	M_VLDL_P	Inverse variance weighted
Cerebellum_Cortex	0.0175873	0.0433345	0.684853	M_VLDL_P	Weighted median
Cerebellum_Cortex	-0.011729	0.0628063	0.852521	M_VLDL_P	MR Egger
cuneus_area	-0.071089	0.0335855	0.0342888	M_VLDL_P	Inverse variance weighted
cuneus_area	-0.0561768	0.0434203	0.195737	M_VLDL_P	Weighted median
cuneus_area	-0.113812	0.063983	0.0806065	M_VLDL_P	MR Egger
cuneus_thickness	0.0229896	0.0301823	0.446243	M_VLDL_P	Inverse variance weighted
cuneus_thickness	0.0306603	0.04198	0.465173	M_VLDL_P	Weighted median
cuneus_thickness	-0.0010507	0.0576882	0.985532	M_VLDL_P	MR Egger
entorhinal_area	-0.000943825	0.0314706	0.976075	M_VLDL_P	Inverse variance weighted
entorhinal_area	-0.0313596	0.0474697	0.508854	M_VLDL_P	Weighted median
entorhinal_area	0.0282759	0.060107	0.639845	M_VLDL_P	MR Egger
entorhinal_thickness	0.0391551	0.030157	0.194159	M_VLDL_P	Inverse variance weighted
entorhinal_thickness	0.0439148	0.044636	0.325193	M_VLDL_P	Weighted median
entorhinal_thickness	0.00217974	0.0574758	0.96988	M_VLDL_P	MR Egger
EstimatedTotalIntraCranialVol	-0.0411004	0.0427022	0.335804	M_VLDL_P	Inverse variance weighted
EstimatedTotalIntraCranialVol	-0.052281	0.0457022	0.252644	M_VLDL_P	Weighted median
EstimatedTotalIntraCranialVol	-0.151395	0.0799659	0.0634054	M_VLDL_P	MR Egger
Fifth_Ventricle	-0.0359264	0.0277238	0.195022	M_VLDL_P	Inverse variance weighted
Fifth_Ventricle	-0.0102428	0.0413873	0.804532	M_VLDL_P	Weighted median
Fifth_Ventricle	0.000310977	0.0526419	0.995307	M_VLDL_P	MR Egger
Fourth_Ventricle	0.015756	0.0369327	0.669661	M_VLDL_P	Inverse variance weighted
Fourth_Ventricle	0.0331009	0.0419545	0.430129	M_VLDL_P	Weighted median
Fourth_Ventricle	0.00567183	0.0707247	0.936362	M_VLDL_P	MR Egger
frontalpole_area	-0.0256014	0.0347807	0.461681	M_VLDL_P	Inverse variance weighted
frontalpole_area	-0.0194643	0.0425439	0.647303	M_VLDL_P	Weighted median
frontalpole_area	-0.0233041	0.0666207	0.727776	M_VLDL_P	MR Egger
frontalpole_thickness	0.0092551	0.0327653	0.777586	M_VLDL_P	Inverse variance weighted
frontalpole_thickness	-0.0148945	0.049821	0.76497	M_VLDL_P	Weighted median
frontalpole_thickness	0.0136577	0.0627552	0.828491	M_VLDL_P	MR Egger
fusiform_area	0.00450207	0.0278492	0.871575	M_VLDL_P	Inverse variance weighted
fusiform_area	-0.0107083	0.0445536	0.810062	M_VLDL_P	Weighted median
fusiform_area	-0.00353335	0.0533278	0.947405	M_VLDL_P	MR Egger
fusiform_thickness	-0.0524682	0.0306694	0.0871238	M_VLDL_P	Inverse variance weighted
fusiform_thickness	-0.0596235	0.0438087	0.173515	M_VLDL_P	Weighted median
fusiform_thickness	-0.0826916	0.0585536	0.163316	M_VLDL_P	MR Egger
Hippocampus	-0.0594148	0.0395316	0.132847	M_VLDL_P	Inverse variance weighted
Hippocampus	-0.0527832	0.0435305	0.225299	M_VLDL_P	Weighted median
Hippocampus	-0.100757	0.0754453	0.18702	M_VLDL_P	MR Egger
Inf_Lat_Vent	0.0242699	0.0328363	0.459836	M_VLDL_P	Inverse variance weighted
Inf_Lat_Vent	0.0412348	0.0420515	0.326801	M_VLDL_P	Weighted median
Inf_Lat_Vent	0.0753863	0.0623872	0.231898	M_VLDL_P	MR Egger
inferiorparietal_area	0.0451448	0.0335197	0.17804	M_VLDL_P	Inverse variance weighted
inferiorparietal_area	-0.0241411	0.0430211	0.574698	M_VLDL_P	Weighted median
inferiorparietal_area	-0.0166442	0.0634766	0.794104	M_VLDL_P	MR Egger
inferiorparietal_thickness	-0.0603217	0.0322839	0.0616954	M_VLDL_P	Inverse variance weighted
inferiorparietal_thickness	-0.0327057	0.045463	0.4719	M_VLDL_P	Weighted median
inferiorparietal_thickness	-0.0345953	0.0617068	0.57724	M_VLDL_P	MR Egger
inferiortemporal_area	0.0211895	0.0274283	0.439793	M_VLDL_P	Inverse variance weighted
inferiortemporal_area	0.0370377	0.0445363	0.405618	M_VLDL_P	Weighted median
inferiortemporal_area	0.0662188	0.0520648	0.208589	M_VLDL_P	MR Egger
inferiortemporal_thickness	-0.0375969	0.0321816	0.242697	M_VLDL_P	Inverse variance weighted
inferiortemporal_thickness	-0.0625183	0.0418107	0.134844	M_VLDL_P	Weighted median
inferiortemporal_thickness	-0.0516766	0.0616007	0.405032	M_VLDL_P	MR Egger
insula_area	-0.0251827	0.0306531	0.41134	M_VLDL_P	Inverse variance weighted
insula_area	-0.0283418	0.0431716	0.511508	M_VLDL_P	Weighted median
insula_area	-0.0446246	0.0586338	0.449751	M_VLDL_P	MR Egger
insula_thickness	0.0234391	0.0338848	0.489108	M_VLDL_P	Inverse variance weighted
insula_thickness	0.0302642	0.0473709	0.522903	M_VLDL_P	Weighted median
insula_thickness	-0.0569241	0.0636806	0.375135	M_VLDL_P	MR Egger
isthmuscingulate_area	0.0380225	0.035028	0.277704	M_VLDL_P	Inverse variance weighted
isthmuscingulate_area	-0.00850974	0.0426694	0.841923	M_VLDL_P	Weighted median
isthmuscingulate_area	-0.036108	0.0660896	0.586958	M_VLDL_P	MR Egger
isthmuscingulate_thickness	-0.0178916	0.0326427	0.583621	M_VLDL_P	Inverse variance weighted
isthmuscingulate_thickness	-0.00483508	0.0449822	0.914401	M_VLDL_P	Weighted median
isthmuscingulate_thickness	0.104647	0.059536	0.0841671	M_VLDL_P	MR Egger
Lateral_Ventricle	0.0384146	0.0369987	0.299146	M_VLDL_P	Inverse variance weighted
Lateral_Ventricle	0.0429615	0.0428591	0.316155	M_VLDL_P	Weighted median
Lateral_Ventricle	0.0349716	0.0708664	0.623566	M_VLDL_P	MR Egger
lateraloccipital_area	-0.00168834	0.0354499	0.962014	M_VLDL_P	Inverse variance weighted
lateraloccipital_area	-0.0452256	0.044923	0.314062	M_VLDL_P	Weighted median
lateraloccipital_area	-0.0845636	0.0666606	0.209752	M_VLDL_P	MR Egger
lateraloccipital_thickness	-0.0477737	0.0333998	0.152614	M_VLDL_P	Inverse variance weighted
lateraloccipital_thickness	0.0402378	0.0458287	0.379942	M_VLDL_P	Weighted median
lateraloccipital_thickness	-0.0140086	0.0637572	0.826876	M_VLDL_P	MR Egger
lateralorbitofrontal_area	-0.0118374	0.0329627	0.719509	M_VLDL_P	Inverse variance weighted
lateralorbitofrontal_area	0.0233994	0.0455154	0.607182	M_VLDL_P	Weighted median
lateralorbitofrontal_area	-0.0325258	0.0630539	0.60796	M_VLDL_P	MR Egger
lateralorbitofrontal_thickness	0.0463354	0.0315212	0.141569	M_VLDL_P	Inverse variance weighted
lateralorbitofrontal_thickness	0.0552991	0.0442467	0.211376	M_VLDL_P	Weighted median
lateralorbitofrontal_thickness	0.0335864	0.0603412	0.579974	M_VLDL_P	MR Egger
lingual_area	-0.00570959	0.0396635	0.885539	M_VLDL_P	Inverse variance weighted
lingual_area	-0.0401098	0.042381	0.343939	M_VLDL_P	Weighted median
lingual_area	-0.0585156	0.0755233	0.441659	M_VLDL_P	MR Egger
lingual_thickness	0.0253784	0.027235	0.351425	M_VLDL_P	Inverse variance weighted
lingual_thickness	-0.0181481	0.043028	0.673189	M_VLDL_P	Weighted median
lingual_thickness	-0.0396452	0.0517108	0.446441	M_VLDL_P	MR Egger
MeanThickness_thickness	0.0261977	0.0346402	0.449481	M_VLDL_P	Inverse variance weighted
MeanThickness_thickness	-0.0367611	0.0454388	0.418502	M_VLDL_P	Weighted median
MeanThickness_thickness	0.00535588	0.0662697	0.935869	M_VLDL_P	MR Egger
medialorbitofrontal_area	-0.00838681	0.0305171	0.783452	M_VLDL_P	Inverse variance weighted
medialorbitofrontal_area	0.005977	0.0461112	0.896866	M_VLDL_P	Weighted median
medialorbitofrontal_area	0.0615027	0.0574253	0.288682	M_VLDL_P	MR Egger
medialorbitofrontal_thickness	0.00999997	0.0347792	0.773709	M_VLDL_P	Inverse variance weighted
medialorbitofrontal_thickness	-0.012478	0.0436791	0.775128	M_VLDL_P	Weighted median
medialorbitofrontal_thickness	-0.0293951	0.0663341	0.659344	M_VLDL_P	MR Egger
middletemporal_area	0.0277901	0.0382793	0.467849	M_VLDL_P	Inverse variance weighted
middletemporal_area	0.0399766	0.0442149	0.365919	M_VLDL_P	Weighted median
middletemporal_area	0.00443329	0.0732292	0.951937	M_VLDL_P	MR Egger
middletemporal_thickness	-0.0770721	0.0353065	0.02904	M_VLDL_P	Inverse variance weighted
middletemporal_thickness	-0.0633996	0.0457113	0.165455	M_VLDL_P	Weighted median
middletemporal_thickness	-0.11502	0.067368	0.0932005	M_VLDL_P	MR Egger
Pallidum	0.0099649	0.0309549	0.747516	M_VLDL_P	Inverse variance weighted
Pallidum	0.00402789	0.0433145	0.92591	M_VLDL_P	Weighted median
Pallidum	-0.0312223	0.0589443	0.598383	M_VLDL_P	MR Egger
paracentral_area	-0.0477851	0.0334453	0.153075	M_VLDL_P	Inverse variance weighted
paracentral_area	0.0200064	0.0429493	0.641348	M_VLDL_P	Weighted median
paracentral_area	0.0702852	0.0613627	0.256827	M_VLDL_P	MR Egger
paracentral_thickness	0.0581587	0.0351823	0.0983176	M_VLDL_P	Inverse variance weighted
paracentral_thickness	0.129674	0.0452471	0.0041581	M_VLDL_P	Weighted median
paracentral_thickness	0.139181	0.0661952	0.0399302	M_VLDL_P	MR Egger
parahippocampal_area	-0.0324152	0.0303383	0.285314	M_VLDL_P	Inverse variance weighted
parahippocampal_area	-0.083797	0.0417278	0.0446238	M_VLDL_P	Weighted median
parahippocampal_area	-0.108941	0.0568734	0.0604494	M_VLDL_P	MR Egger
parahippocampal_thickness	-0.0329836	0.0338698	0.330138	M_VLDL_P	Inverse variance weighted
parahippocampal_thickness	-0.0431146	0.0415126	0.298995	M_VLDL_P	Weighted median
parahippocampal_thickness	0.00292392	0.0646313	0.964074	M_VLDL_P	MR Egger
parsopercularis_area	-0.0150353	0.0302605	0.619286	M_VLDL_P	Inverse variance weighted
parsopercularis_area	-0.0097307	0.0427729	0.820037	M_VLDL_P	Weighted median
parsopercularis_area	-0.0303988	0.0579099	0.601665	M_VLDL_P	MR Egger
parsopercularis_thickness	0.00550672	0.0272129	0.839638	M_VLDL_P	Inverse variance weighted
parsopercularis_thickness	0.0334317	0.0426063	0.43265	M_VLDL_P	Weighted median
parsopercularis_thickness	0.0606877	0.0516712	0.24508	M_VLDL_P	MR Egger
parsorbitalis_area	-0.00940947	0.0321808	0.769985	M_VLDL_P	Inverse variance weighted
parsorbitalis_area	0.00160283	0.043894	0.970871	M_VLDL_P	Weighted median
parsorbitalis_area	-0.0927584	0.0602556	0.129236	M_VLDL_P	MR Egger
parsorbitalis_thickness	0.0544743	0.0334308	0.103214	M_VLDL_P	Inverse variance weighted
parsorbitalis_thickness	0.0641714	0.044848	0.152469	M_VLDL_P	Weighted median
parsorbitalis_thickness	0.101218	0.0636179	0.117136	M_VLDL_P	MR Egger
parstriangularis_area	-0.00722958	0.0339174	0.831208	M_VLDL_P	Inverse variance weighted
parstriangularis_area	-0.0216628	0.0454699	0.633775	M_VLDL_P	Weighted median
parstriangularis_area	-0.0394288	0.0647699	0.545107	M_VLDL_P	MR Egger
parstriangularis_thickness	-0.0336097	0.0320123	0.293764	M_VLDL_P	Inverse variance weighted
parstriangularis_thickness	-0.0681123	0.048093	0.156699	M_VLDL_P	Weighted median
parstriangularis_thickness	-0.00457713	0.0611479	0.940593	M_VLDL_P	MR Egger
pericalcarine_area	-0.0655041	0.0345239	0.0577815	M_VLDL_P	Inverse variance weighted
pericalcarine_area	-0.0643849	0.0434328	0.138233	M_VLDL_P	Weighted median
pericalcarine_area	-0.101516	0.0658865	0.128906	M_VLDL_P	MR Egger
pericalcarine_thickness	0.059379	0.0328739	0.0708766	M_VLDL_P	Inverse variance weighted
pericalcarine_thickness	0.0902564	0.0481394	0.0608072	M_VLDL_P	Weighted median
pericalcarine_thickness	0.102485	0.0626055	0.107143	M_VLDL_P	MR Egger
postcentral_area	0.0155675	0.0309255	0.614692	M_VLDL_P	Inverse variance weighted
postcentral_area	-0.0226244	0.0441147	0.608053	M_VLDL_P	Weighted median
postcentral_area	0.0220487	0.0592251	0.71106	M_VLDL_P	MR Egger
postcentral_thickness	0.0564364	0.0307799	0.0667213	M_VLDL_P	Inverse variance weighted
postcentral_thickness	0.0390386	0.0495496	0.430774	M_VLDL_P	Weighted median
postcentral_thickness	0.0906226	0.0587156	0.128264	M_VLDL_P	MR Egger
posteriorcingulate_area	0.0217756	0.030824	0.47991	M_VLDL_P	Inverse variance weighted
posteriorcingulate_area	-0.0089148	0.0423862	0.833416	M_VLDL_P	Weighted median
posteriorcingulate_area	-0.00199491	0.0589253	0.973111	M_VLDL_P	MR Egger
posteriorcingulate_thickness	-0.0299297	0.0345466	0.386294	M_VLDL_P	Inverse variance weighted
posteriorcingulate_thickness	-0.0186558	0.0442655	0.673425	M_VLDL_P	Weighted median
posteriorcingulate_thickness	0.0718108	0.0642448	0.268355	M_VLDL_P	MR Egger
precentral_area	0.00275223	0.031448	0.930261	M_VLDL_P	Inverse variance weighted
precentral_area	-0.0044641	0.0467733	0.923964	M_VLDL_P	Weighted median
precentral_area	-0.012537	0.0601898	0.835745	M_VLDL_P	MR Egger
precentral_thickness	0.0309033	0.0370925	0.404766	M_VLDL_P	Inverse variance weighted
precentral_thickness	0.0364839	0.044742	0.414828	M_VLDL_P	Weighted median
precentral_thickness	0.016914	0.071012	0.812592	M_VLDL_P	MR Egger
precuneus_area	-0.0346479	0.0394761	0.38011	M_VLDL_P	Inverse variance weighted
precuneus_area	-0.0101665	0.0431524	0.813747	M_VLDL_P	Weighted median
precuneus_area	-0.0354517	0.075613	0.64096	M_VLDL_P	MR Egger
precuneus_thickness	0.0406464	0.0274067	0.138053	M_VLDL_P	Inverse variance weighted
precuneus_thickness	-0.0073561	0.0430084	0.864193	M_VLDL_P	Weighted median
precuneus_thickness	-0.042985	0.051829	0.41036	M_VLDL_P	MR Egger
Putamen	-0.02703	0.032631	0.407469	M_VLDL_P	Inverse variance weighted
Putamen	-0.0093859	0.0449186	0.834485	M_VLDL_P	Weighted median
Putamen	0.00114028	0.0623476	0.985472	M_VLDL_P	MR Egger
rostralanteriorcingulate_area	0.0163678	0.0360877	0.650149	M_VLDL_P	Inverse variance weighted
rostralanteriorcingulate_area	-0.00117099	0.043196	0.978373	M_VLDL_P	Weighted median
rostralanteriorcingulate_area	0.0301364	0.0690885	0.66434	M_VLDL_P	MR Egger
rostralanteriorcingulate_thickness	-0.00650583	0.0341444	0.848887	M_VLDL_P	Inverse variance weighted
rostralanteriorcingulate_thickness	0.00910735	0.0489088	0.852279	M_VLDL_P	Weighted median
rostralanteriorcingulate_thickness	-0.0329031	0.06527	0.616129	M_VLDL_P	MR Egger
rostralmiddlefrontal_area	-0.0272476	0.0336236	0.417726	M_VLDL_P	Inverse variance weighted
rostralmiddlefrontal_area	-0.0579891	0.0446008	0.193539	M_VLDL_P	Weighted median
rostralmiddlefrontal_area	0.00667374	0.0641856	0.917554	M_VLDL_P	MR Egger
rostralmiddlefrontal_thickness	0.0570289	0.033871	0.0922375	M_VLDL_P	Inverse variance weighted
rostralmiddlefrontal_thickness	0.0563971	0.0487266	0.247101	M_VLDL_P	Weighted median
rostralmiddlefrontal_thickness	-0.00287049	0.0641999	0.964493	M_VLDL_P	MR Egger
superiorfrontal_area	0.0344695	0.0357886	0.335477	M_VLDL_P	Inverse variance weighted
superiorfrontal_area	0.042322	0.0413468	0.306031	M_VLDL_P	Weighted median
superiorfrontal_area	0.101313	0.067751	0.140331	M_VLDL_P	MR Egger
superiorfrontal_thickness	-0.0391985	0.0335884	0.2432	M_VLDL_P	Inverse variance weighted
superiorfrontal_thickness	-0.0561569	0.0432787	0.194438	M_VLDL_P	Weighted median
superiorfrontal_thickness	-0.0637785	0.0642192	0.32484	M_VLDL_P	MR Egger
superiorparietal_area	-0.00408666	0.0347928	0.906498	M_VLDL_P	Inverse variance weighted
superiorparietal_area	-0.0106705	0.0485508	0.826042	M_VLDL_P	Weighted median
superiorparietal_area	0.00431239	0.0666302	0.948622	M_VLDL_P	MR Egger
superiorparietal_thickness	-0.0101531	0.0296618	0.732128	M_VLDL_P	Inverse variance weighted
superiorparietal_thickness	0.0308502	0.0449578	0.492586	M_VLDL_P	Weighted median
superiorparietal_thickness	-0.00550842	0.0568107	0.923098	M_VLDL_P	MR Egger
superiortemporal_area	0.0628689	0.038101	0.0989303	M_VLDL_P	Inverse variance weighted
superiortemporal_area	0.0957416	0.0472791	0.0428643	M_VLDL_P	Weighted median
superiortemporal_area	0.142189	0.0719235	0.0528916	M_VLDL_P	MR Egger
superiortemporal_thickness	-0.0317468	0.0356259	0.372867	M_VLDL_P	Inverse variance weighted
superiortemporal_thickness	-0.0109899	0.0402377	0.784757	M_VLDL_P	Weighted median
superiortemporal_thickness	0.00446816	0.0680033	0.947843	M_VLDL_P	MR Egger
supramarginal_area	0.00233122	0.030905	0.939871	M_VLDL_P	Inverse variance weighted
supramarginal_area	0.0298889	0.0432724	0.489745	M_VLDL_P	Weighted median
supramarginal_area	0.0319951	0.0590158	0.589833	M_VLDL_P	MR Egger
temporalpole_area	0.02896	0.0300873	0.335782	M_VLDL_P	Inverse variance weighted
temporalpole_area	0.0600595	0.0447356	0.17942	M_VLDL_P	Weighted median
temporalpole_area	0.0244667	0.0576244	0.672735	M_VLDL_P	MR Egger
temporalpole_thickness	0.0161904	0.030761	0.59866	M_VLDL_P	Inverse variance weighted
temporalpole_thickness	0.00600055	0.0463846	0.897069	M_VLDL_P	Weighted median
temporalpole_thickness	0.0100241	0.0589118	0.865491	M_VLDL_P	MR Egger
Thalamus_Proper	-0.0982515	0.0368682	0.0077002	M_VLDL_P	Inverse variance weighted
Thalamus_Proper	-0.129129	0.0444456	0.00366864	M_VLDL_P	Weighted median
Thalamus_Proper	-0.0717561	0.070498	0.313052	M_VLDL_P	MR Egger
Third_Ventricle	0.0525298	0.0365298	0.150435	M_VLDL_P	Inverse variance weighted
Third_Ventricle	0.0287752	0.0465604	0.536563	M_VLDL_P	Weighted median
Third_Ventricle	0.0056167	0.069586	0.935951	M_VLDL_P	MR Egger
transversetemporal_area	0.0303971	0.0401497	0.448993	M_VLDL_P	Inverse variance weighted
transversetemporal_area	0.018945	0.0440358	0.667037	M_VLDL_P	Weighted median
transversetemporal_area	0.00139447	0.0767713	0.985572	M_VLDL_P	MR Egger
transversetemporal_thickness	0.0213079	0.0273111	0.435279	M_VLDL_P	Inverse variance weighted
transversetemporal_thickness	0.0029416	0.0428738	0.945299	M_VLDL_P	Weighted median
transversetemporal_thickness	0.0558075	0.0518572	0.286382	M_VLDL_P	MR Egger
VentralDC	-0.0578238	0.0371945	0.120033	M_VLDL_P	Inverse variance weighted
VentralDC	-0.0419928	0.0434623	0.33395	M_VLDL_P	Weighted median
VentralDC	-0.0751066	0.0711904	0.295872	M_VLDL_P	MR Egger
WhiteSurfArea_area	-0.0314518	0.036095	0.383558	M_VLDL_P	Inverse variance weighted
WhiteSurfArea_area	-0.0459961	0.0429228	0.283899	M_VLDL_P	Weighted median
WhiteSurfArea_area	-0.0765516	0.0687784	0.270373	M_VLDL_P	MR Egger
Accumbens_area	0.036854	0.028218	0.191536	S_HDL_P	Inverse variance weighted
Accumbens_area	0.00975623	0.0407469	0.810769	S_HDL_P	Weighted median
Accumbens_area	0.0406234	0.0414316	0.331297	S_HDL_P	MR Egger
Amygdala	0.0256116	0.0293231	0.38243	S_HDL_P	Inverse variance weighted
Amygdala	0.021183	0.0332591	0.524185	S_HDL_P	Weighted median
Amygdala	-0.024613	0.0419998	0.560345	S_HDL_P	MR Egger
bankssts_area	0.014748	0.0254977	0.56299	S_HDL_P	Inverse variance weighted
bankssts_area	-0.0200755	0.0304624	0.509879	S_HDL_P	Weighted median
bankssts_area	0.0592563	0.0364851	0.110283	S_HDL_P	MR Egger
bankssts_thickness	0.033629	0.0225857	0.136501	S_HDL_P	Inverse variance weighted
bankssts_thickness	0.0454041	0.0291481	0.119303	S_HDL_P	Weighted median
bankssts_thickness	0.0376717	0.0331589	0.261027	S_HDL_P	MR Egger
Brain_Stem	-0.0205236	0.0219906	0.350671	S_HDL_P	Inverse variance weighted
Brain_Stem	-0.00723996	0.0315464	0.818479	S_HDL_P	Weighted median
Brain_Stem	-0.00570145	0.0321714	0.86001	S_HDL_P	MR Egger
caudalanteriorcingulate_area	0.0257034	0.0261951	0.32648	S_HDL_P	Inverse variance weighted
caudalanteriorcingulate_area	-0.0205878	0.030966	0.506145	S_HDL_P	Weighted median
caudalanteriorcingulate_area	-0.0139173	0.037732	0.713711	S_HDL_P	MR Egger
caudalanteriorcingulate_thickness	0.0155552	0.0261271	0.551598	S_HDL_P	Inverse variance weighted
caudalanteriorcingulate_thickness	0.0471509	0.0340857	0.166572	S_HDL_P	Weighted median
caudalanteriorcingulate_thickness	0.0489878	0.0378434	0.201108	S_HDL_P	MR Egger
caudalmiddlefrontal_area	0.00567982	0.0234029	0.80824	S_HDL_P	Inverse variance weighted
caudalmiddlefrontal_area	-0.0217246	0.0317429	0.493728	S_HDL_P	Weighted median
caudalmiddlefrontal_area	0.0326092	0.0339876	0.341692	S_HDL_P	MR Egger
caudalmiddlefrontal_thickness	0.00630082	0.0263444	0.810973	S_HDL_P	Inverse variance weighted
caudalmiddlefrontal_thickness	0.0185433	0.028343	0.512954	S_HDL_P	Weighted median
caudalmiddlefrontal_thickness	0.00942985	0.0386829	0.808348	S_HDL_P	MR Egger
Caudate	0.0438672	0.0300955	0.14495	S_HDL_P	Inverse variance weighted
Caudate	0.0353363	0.0293039	0.227873	S_HDL_P	Weighted median
Caudate	-0.000597764	0.0433891	0.98906	S_HDL_P	MR Egger
CC_Anterior	0.0116489	0.0239096	0.626113	S_HDL_P	Inverse variance weighted
CC_Anterior	-0.00718684	0.0304776	0.813582	S_HDL_P	Weighted median
CC_Anterior	-0.00816673	0.0349117	0.815944	S_HDL_P	MR Egger
CC_Central	0.0297687	0.028351	0.293717	S_HDL_P	Inverse variance weighted
CC_Central	0.0380402	0.0319547	0.233873	S_HDL_P	Weighted median
CC_Central	0.0563839	0.0413285	0.178243	S_HDL_P	MR Egger
CC_Mid_Anterior	0.0116902	0.0256667	0.648778	S_HDL_P	Inverse variance weighted
CC_Mid_Anterior	0.0359281	0.0305562	0.239673	S_HDL_P	Weighted median
CC_Mid_Anterior	0.0417442	0.0372616	0.267636	S_HDL_P	MR Egger
CC_Mid_Posterior	0.0303234	0.0255039	0.234451	S_HDL_P	Inverse variance weighted
CC_Mid_Posterior	0.0560115	0.0328989	0.0886547	S_HDL_P	Weighted median
CC_Mid_Posterior	0.0660474	0.0368382	0.078695	S_HDL_P	MR Egger
CC_Posterior	0.0181511	0.0281586	0.519184	S_HDL_P	Inverse variance weighted
CC_Posterior	0.0169211	0.0291954	0.562196	S_HDL_P	Weighted median
CC_Posterior	0.00771137	0.0413055	0.852616	S_HDL_P	MR Egger
Cerebellum_Cortex	0.0287782	0.0339407	0.396496	S_HDL_P	Inverse variance weighted
Cerebellum_Cortex	0.0192591	0.0292868	0.510794	S_HDL_P	Weighted median
Cerebellum_Cortex	0.00955559	0.0497104	0.848301	S_HDL_P	MR Egger
cuneus_area	-0.0375441	0.023362	0.108042	S_HDL_P	Inverse variance weighted
cuneus_area	-0.0232196	0.0320384	0.46861	S_HDL_P	Weighted median
cuneus_area	-0.0653962	0.0339001	0.0590824	S_HDL_P	MR Egger
cuneus_thickness	-0.00988563	0.0242235	0.683199	S_HDL_P	Inverse variance weighted
cuneus_thickness	0.0163795	0.0352702	0.642362	S_HDL_P	Weighted median
cuneus_thickness	-0.0429706	0.0350179	0.225207	S_HDL_P	MR Egger
entorhinal_area	-0.0395379	0.0279363	0.156984	S_HDL_P	Inverse variance weighted
entorhinal_area	-0.0427605	0.032548	0.188925	S_HDL_P	Weighted median
entorhinal_area	0.0135259	0.0397795	0.735183	S_HDL_P	MR Egger
entorhinal_thickness	0.0456851	0.0218144	0.0362366	S_HDL_P	Inverse variance weighted
entorhinal_thickness	0.0496142	0.0296118	0.0938383	S_HDL_P	Weighted median
entorhinal_thickness	0.0294138	0.0318864	0.360472	S_HDL_P	MR Egger
EstimatedTotalIntraCranialVol	-0.0729754	0.0282413	0.00976624	S_HDL_P	Inverse variance weighted
EstimatedTotalIntraCranialVol	-0.0877304	0.0297445	0.00318319	S_HDL_P	Weighted median
EstimatedTotalIntraCranialVol	-0.0984221	0.0411923	0.0204693	S_HDL_P	MR Egger
Fifth_Ventricle	-0.0236005	0.0216804	0.276346	S_HDL_P	Inverse variance weighted
Fifth_Ventricle	-0.0176625	0.0327045	0.589153	S_HDL_P	Weighted median
Fifth_Ventricle	-0.0311717	0.0318048	0.331492	S_HDL_P	MR Egger
Fourth_Ventricle	0.0253334	0.0317746	0.425287	S_HDL_P	Inverse variance weighted
Fourth_Ventricle	0.00409371	0.0303791	0.892806	S_HDL_P	Weighted median
Fourth_Ventricle	0.00125508	0.0464389	0.97854	S_HDL_P	MR Egger
frontalpole_area	0.0109727	0.0198456	0.580332	S_HDL_P	Inverse variance weighted
frontalpole_area	0.0208602	0.0276096	0.449925	S_HDL_P	Weighted median
frontalpole_area	0.0289812	0.0288978	0.320473	S_HDL_P	MR Egger
frontalpole_thickness	-0.00593998	0.0232598	0.798433	S_HDL_P	Inverse variance weighted
frontalpole_thickness	-0.0123732	0.032572	0.704039	S_HDL_P	Weighted median
frontalpole_thickness	0.0353877	0.0332516	0.292044	S_HDL_P	MR Egger
fusiform_area	-0.00542469	0.0228076	0.812001	S_HDL_P	Inverse variance weighted
fusiform_area	-0.00851984	0.0291297	0.76992	S_HDL_P	Weighted median
fusiform_area	-0.0221794	0.0333434	0.508819	S_HDL_P	MR Egger
fusiform_thickness	-0.021169	0.026872	0.43083	S_HDL_P	Inverse variance weighted
fusiform_thickness	-0.0186978	0.0325217	0.565336	S_HDL_P	Weighted median
fusiform_thickness	-0.0425459	0.0392536	0.283328	S_HDL_P	MR Egger
Hippocampus	0.0270723	0.0241921	0.263116	S_HDL_P	Inverse variance weighted
Hippocampus	0.0257107	0.0340441	0.450119	S_HDL_P	Weighted median
Hippocampus	0.0218465	0.0355129	0.541074	S_HDL_P	MR Egger
Inf_Lat_Vent	0.0110153	0.022528	0.62487	S_HDL_P	Inverse variance weighted
Inf_Lat_Vent	0.0124	0.0298881	0.678229	S_HDL_P	Weighted median
Inf_Lat_Vent	0.0286539	0.032915	0.38793	S_HDL_P	MR Egger
inferiorparietal_area	-0.0108789	0.0274693	0.692076	S_HDL_P	Inverse variance weighted
inferiorparietal_area	-0.0289864	0.0352975	0.411531	S_HDL_P	Weighted median
inferiorparietal_area	-0.0202043	0.0402996	0.618199	S_HDL_P	MR Egger
inferiorparietal_thickness	-0.0122783	0.0219647	0.576161	S_HDL_P	Inverse variance weighted
inferiorparietal_thickness	0.0175193	0.0284461	0.537976	S_HDL_P	Weighted median
inferiorparietal_thickness	0.000678123	0.0321623	0.983257	S_HDL_P	MR Egger
inferiortemporal_area	-0.000755065	0.0207733	0.971005	S_HDL_P	Inverse variance weighted
inferiortemporal_area	0.0259858	0.0368148	0.480281	S_HDL_P	Weighted median
inferiortemporal_area	0.0237429	0.0301517	0.434528	S_HDL_P	MR Egger
inferiortemporal_thickness	0.00100454	0.0240926	0.966742	S_HDL_P	Inverse variance weighted
inferiortemporal_thickness	-0.0092105	0.0288887	0.749858	S_HDL_P	Weighted median
inferiortemporal_thickness	-0.0331766	0.034785	0.344534	S_HDL_P	MR Egger
insula_area	0.0151996	0.0224361	0.498114	S_HDL_P	Inverse variance weighted
insula_area	-0.00441127	0.0329675	0.893555	S_HDL_P	Weighted median
insula_area	-0.0209678	0.0322292	0.518126	S_HDL_P	MR Egger
insula_thickness	0.0216776	0.0305542	0.478026	S_HDL_P	Inverse variance weighted
insula_thickness	0.0261124	0.0416215	0.530412	S_HDL_P	Weighted median
insula_thickness	0.0481532	0.044588	0.285051	S_HDL_P	MR Egger
isthmuscingulate_area	0.0416818	0.0272137	0.125609	S_HDL_P	Inverse variance weighted
isthmuscingulate_area	0.0679239	0.030927	0.0280731	S_HDL_P	Weighted median
isthmuscingulate_area	0.0346229	0.0399407	0.389928	S_HDL_P	MR Egger
isthmuscingulate_thickness	-0.0214411	0.0317645	0.499675	S_HDL_P	Inverse variance weighted
isthmuscingulate_thickness	-0.0163339	0.0303834	0.590859	S_HDL_P	Weighted median
isthmuscingulate_thickness	0.032818	0.045505	0.473959	S_HDL_P	MR Egger
Lateral_Ventricle	0.0216336	0.0233803	0.354816	S_HDL_P	Inverse variance weighted
Lateral_Ventricle	-0.0199479	0.0287511	0.487801	S_HDL_P	Weighted median
Lateral_Ventricle	-0.0027923	0.034022	0.934898	S_HDL_P	MR Egger
lateraloccipital_area	0.0242725	0.0227989	0.287041	S_HDL_P	Inverse variance weighted
lateraloccipital_area	0.0314266	0.030775	0.307173	S_HDL_P	Weighted median
lateraloccipital_area	0.00563899	0.0332951	0.866155	S_HDL_P	MR Egger
lateraloccipital_thickness	-0.0323419	0.0223414	0.147724	S_HDL_P	Inverse variance weighted
lateraloccipital_thickness	0.000957654	0.0336167	0.977273	S_HDL_P	Weighted median
lateraloccipital_thickness	-0.0619731	0.0323247	0.0606087	S_HDL_P	MR Egger
lateralorbitofrontal_area	0.0164905	0.0239604	0.491302	S_HDL_P	Inverse variance weighted
lateralorbitofrontal_area	0.0328217	0.0291344	0.259927	S_HDL_P	Weighted median
lateralorbitofrontal_area	0.00945715	0.0351607	0.788997	S_HDL_P	MR Egger
lateralorbitofrontal_thickness	0.0323159	0.0252804	0.201145	S_HDL_P	Inverse variance weighted
lateralorbitofrontal_thickness	0.0501467	0.0350966	0.153056	S_HDL_P	Weighted median
lateralorbitofrontal_thickness	0.0483362	0.0370004	0.197068	S_HDL_P	MR Egger
lingual_area	0.0153403	0.022783	0.50074	S_HDL_P	Inverse variance weighted
lingual_area	0.00605747	0.0295199	0.837416	S_HDL_P	Weighted median
lingual_area	-0.00622773	0.0332073	0.851953	S_HDL_P	MR Egger
lingual_thickness	-0.0185976	0.0245068	0.447926	S_HDL_P	Inverse variance weighted
lingual_thickness	-0.0252023	0.0325692	0.439043	S_HDL_P	Weighted median
lingual_thickness	-0.0576848	0.0352215	0.107394	S_HDL_P	MR Egger
MeanThickness_thickness	0.0259657	0.0275604	0.346121	S_HDL_P	Inverse variance weighted
MeanThickness_thickness	-0.00353457	0.0293119	0.90402	S_HDL_P	Weighted median
MeanThickness_thickness	0.00372746	0.040254	0.926572	S_HDL_P	MR Egger
medialorbitofrontal_area	0.00991056	0.0244237	0.684907	S_HDL_P	Inverse variance weighted
medialorbitofrontal_area	0.0273674	0.0273154	0.31639	S_HDL_P	Weighted median
medialorbitofrontal_area	0.0536156	0.034901	0.130434	S_HDL_P	MR Egger
medialorbitofrontal_thickness	0.00117826	0.0265093	0.964548	S_HDL_P	Inverse variance weighted
medialorbitofrontal_thickness	0.00718524	0.0332819	0.829073	S_HDL_P	Weighted median
medialorbitofrontal_thickness	0.0220312	0.0387284	0.571851	S_HDL_P	MR Egger
middletemporal_area	0.0416408	0.0272596	0.126621	S_HDL_P	Inverse variance weighted
middletemporal_area	0.0293073	0.0319916	0.359618	S_HDL_P	Weighted median
middletemporal_area	0.043758	0.0400293	0.279273	S_HDL_P	MR Egger
middletemporal_thickness	-0.00190451	0.0256731	0.940865	S_HDL_P	Inverse variance weighted
middletemporal_thickness	0.0144094	0.030817	0.640085	S_HDL_P	Weighted median
middletemporal_thickness	-0.00567951	0.037696	0.880811	S_HDL_P	MR Egger
Pallidum	0.0453982	0.0276089	0.100107	S_HDL_P	Inverse variance weighted
Pallidum	0.0102118	0.0308273	0.740449	S_HDL_P	Weighted median
Pallidum	-0.0186204	0.038695	0.632348	S_HDL_P	MR Egger
paracentral_area	-0.00581394	0.0232962	0.802923	S_HDL_P	Inverse variance weighted
paracentral_area	0.00378628	0.0305454	0.90135	S_HDL_P	Weighted median
paracentral_area	-0.0134369	0.0341807	0.695813	S_HDL_P	MR Egger
paracentral_thickness	0.0235782	0.026535	0.374233	S_HDL_P	Inverse variance weighted
paracentral_thickness	0.032702	0.0359858	0.363484	S_HDL_P	Weighted median
paracentral_thickness	0.0232059	0.0389667	0.554024	S_HDL_P	MR Egger
parahippocampal_area	-0.0564028	0.0246543	0.0221526	S_HDL_P	Inverse variance weighted
parahippocampal_area	-0.106811	0.0310374	0.000578811	S_HDL_P	Weighted median
parahippocampal_area	-0.0739318	0.0360536	0.0452642	S_HDL_P	MR Egger
parahippocampal_thickness	-0.00257919	0.0243213	0.915545	S_HDL_P	Inverse variance weighted
parahippocampal_thickness	-0.00845745	0.0300081	0.778067	S_HDL_P	Weighted median
parahippocampal_thickness	0.045841	0.0345234	0.189926	S_HDL_P	MR Egger
parsopercularis_area	-0.0118028	0.0230455	0.608544	S_HDL_P	Inverse variance weighted
parsopercularis_area	-0.0156464	0.0284165	0.581902	S_HDL_P	Weighted median
parsopercularis_area	0.00380148	0.0337141	0.91065	S_HDL_P	MR Egger
parsopercularis_thickness	-0.0160521	0.0219793	0.465189	S_HDL_P	Inverse variance weighted
parsopercularis_thickness	-0.0306837	0.0303828	0.312541	S_HDL_P	Weighted median
parsopercularis_thickness	0.00970682	0.0319079	0.762157	S_HDL_P	MR Egger
parsorbitalis_area	-0.00858778	0.0246859	0.727929	S_HDL_P	Inverse variance weighted
parsorbitalis_area	-0.00634565	0.0304148	0.834732	S_HDL_P	Weighted median
parsorbitalis_area	-0.0434565	0.0356481	0.228226	S_HDL_P	MR Egger
parsorbitalis_thickness	0.0335876	0.0260973	0.198089	S_HDL_P	Inverse variance weighted
parsorbitalis_thickness	0.0443601	0.0384697	0.248863	S_HDL_P	Weighted median
parsorbitalis_thickness	0.0419296	0.0382919	0.278468	S_HDL_P	MR Egger
parstriangularis_area	-0.0076753	0.0241821	0.750943	S_HDL_P	Inverse variance weighted
parstriangularis_area	-0.0311836	0.0304914	0.306448	S_HDL_P	Weighted median
parstriangularis_area	-0.038595	0.0350264	0.275491	S_HDL_P	MR Egger
parstriangularis_thickness	-0.0211546	0.0234763	0.367534	S_HDL_P	Inverse variance weighted
parstriangularis_thickness	-0.0299339	0.0299816	0.318081	S_HDL_P	Weighted median
parstriangularis_thickness	-0.0340613	0.0343882	0.326433	S_HDL_P	MR Egger
pericalcarine_area	-0.0344029	0.0257005	0.180699	S_HDL_P	Inverse variance weighted
pericalcarine_area	-0.0271198	0.0307747	0.378189	S_HDL_P	Weighted median
pericalcarine_area	-0.0533984	0.0375695	0.16108	S_HDL_P	MR Egger
pericalcarine_thickness	0.0167474	0.0248083	0.49963	S_HDL_P	Inverse variance weighted
pericalcarine_thickness	0.000913417	0.0337809	0.978428	S_HDL_P	Weighted median
pericalcarine_thickness	-0.0182359	0.0358258	0.612854	S_HDL_P	MR Egger
postcentral_area	-0.0374753	0.0209071	0.0730578	S_HDL_P	Inverse variance weighted
postcentral_area	-0.0287321	0.033563	0.391962	S_HDL_P	Weighted median
postcentral_area	-0.0223318	0.0305688	0.468276	S_HDL_P	MR Egger
postcentral_thickness	0.0178168	0.026507	0.501485	S_HDL_P	Inverse variance weighted
postcentral_thickness	-0.00778616	0.0295023	0.791844	S_HDL_P	Weighted median
postcentral_thickness	0.0111128	0.038906	0.776273	S_HDL_P	MR Egger
posteriorcingulate_area	0.0296206	0.0252873	0.241453	S_HDL_P	Inverse variance weighted
posteriorcingulate_area	-0.0259336	0.0287309	0.366718	S_HDL_P	Weighted median
posteriorcingulate_area	-0.0461425	0.0342593	0.183756	S_HDL_P	MR Egger
posteriorcingulate_thickness	0.00999194	0.0260199	0.70097	S_HDL_P	Inverse variance weighted
posteriorcingulate_thickness	0.0637936	0.0314738	0.0426744	S_HDL_P	Weighted median
posteriorcingulate_thickness	0.0722251	0.0363526	0.0521253	S_HDL_P	MR Egger
precentral_area	-0.00483131	0.0223182	0.828618	S_HDL_P	Inverse variance weighted
precentral_area	-0.000934224	0.0305278	0.975587	S_HDL_P	Weighted median
precentral_area	0.0184602	0.0324779	0.572169	S_HDL_P	MR Egger
precentral_thickness	0.00134114	0.0234583	0.954409	S_HDL_P	Inverse variance weighted
precentral_thickness	-0.0111578	0.032051	0.727746	S_HDL_P	Weighted median
precentral_thickness	-0.0206517	0.0341973	0.548488	S_HDL_P	MR Egger
precuneus_area	-0.0475617	0.0218415	0.0294369	S_HDL_P	Inverse variance weighted
precuneus_area	-0.0404906	0.0290669	0.163615	S_HDL_P	Weighted median
precuneus_area	-0.0345218	0.0319793	0.285252	S_HDL_P	MR Egger
precuneus_thickness	-0.00994718	0.0266577	0.709041	S_HDL_P	Inverse variance weighted
precuneus_thickness	0.00222234	0.0358441	0.950563	S_HDL_P	Weighted median
precuneus_thickness	-0.0598633	0.0379916	0.121046	S_HDL_P	MR Egger
Putamen	0.043392	0.0278644	0.119409	S_HDL_P	Inverse variance weighted
Putamen	-0.000614488	0.0309446	0.984157	S_HDL_P	Weighted median
Putamen	-0.00940952	0.0396824	0.813477	S_HDL_P	MR Egger
rostralanteriorcingulate_area	0.0396035	0.0211136	0.0606917	S_HDL_P	Inverse variance weighted
rostralanteriorcingulate_area	-0.00141627	0.0327011	0.965455	S_HDL_P	Weighted median
rostralanteriorcingulate_area	0.0353341	0.0309951	0.259417	S_HDL_P	MR Egger
rostralanteriorcingulate_thickness	0.0155512	0.0268698	0.56275	S_HDL_P	Inverse variance weighted
rostralanteriorcingulate_thickness	-0.0254557	0.0353401	0.471336	S_HDL_P	Weighted median
rostralanteriorcingulate_thickness	0.0276106	0.0393928	0.486429	S_HDL_P	MR Egger
rostralmiddlefrontal_area	0.00942231	0.0230613	0.682851	S_HDL_P	Inverse variance weighted
rostralmiddlefrontal_area	0.0554663	0.0306868	0.070685	S_HDL_P	Weighted median
rostralmiddlefrontal_area	0.0443984	0.0332133	0.18701	S_HDL_P	MR Egger
rostralmiddlefrontal_thickness	-0.00363808	0.024642	0.882629	S_HDL_P	Inverse variance weighted
rostralmiddlefrontal_thickness	-0.0374954	0.0381223	0.325334	S_HDL_P	Weighted median
rostralmiddlefrontal_thickness	-0.0241657	0.0359782	0.504708	S_HDL_P	MR Egger
superiorfrontal_area	0.0359001	0.0231975	0.121722	S_HDL_P	Inverse variance weighted
superiorfrontal_area	0.0660981	0.0330823	0.0457175	S_HDL_P	Weighted median
superiorfrontal_area	0.0350099	0.0340643	0.30873	S_HDL_P	MR Egger
superiorfrontal_thickness	-0.0374397	0.0267191	0.161144	S_HDL_P	Inverse variance weighted
superiorfrontal_thickness	-0.0262219	0.0340506	0.441249	S_HDL_P	Weighted median
superiorfrontal_thickness	-0.000603265	0.0386146	0.987594	S_HDL_P	MR Egger
superiorparietal_area	-0.0218631	0.0222332	0.325432	S_HDL_P	Inverse variance weighted
superiorparietal_area	-0.0138903	0.0298416	0.641597	S_HDL_P	Weighted median
superiorparietal_area	-0.0235876	0.0326475	0.473169	S_HDL_P	MR Egger
superiorparietal_thickness	0.0050394	0.0287816	0.861008	S_HDL_P	Inverse variance weighted
superiorparietal_thickness	-0.026093	0.0350975	0.457214	S_HDL_P	Weighted median
superiorparietal_thickness	-0.00616484	0.0422128	0.884442	S_HDL_P	MR Egger
superiortemporal_area	0.0356987	0.0239243	0.13566	S_HDL_P	Inverse variance weighted
superiortemporal_area	0.0460434	0.0340858	0.176757	S_HDL_P	Weighted median
superiortemporal_area	0.0268731	0.0350926	0.447207	S_HDL_P	MR Egger
superiortemporal_thickness	-0.0167655	0.0239323	0.483593	S_HDL_P	Inverse variance weighted
superiortemporal_thickness	-0.012355	0.0291751	0.671947	S_HDL_P	Weighted median
superiortemporal_thickness	-0.0207283	0.0351361	0.557736	S_HDL_P	MR Egger
supramarginal_area	-0.017079	0.0214236	0.425333	S_HDL_P	Inverse variance weighted
supramarginal_area	-0.00515785	0.0307657	0.866859	S_HDL_P	Weighted median
supramarginal_area	0.00202801	0.0312527	0.948505	S_HDL_P	MR Egger
temporalpole_area	0.015099	0.0242623	0.533728	S_HDL_P	Inverse variance weighted
temporalpole_area	-0.00956881	0.0310439	0.757904	S_HDL_P	Weighted median
temporalpole_area	0.0256326	0.0355734	0.474349	S_HDL_P	MR Egger
temporalpole_thickness	-0.00354278	0.0215979	0.869704	S_HDL_P	Inverse variance weighted
temporalpole_thickness	-0.0120887	0.031676	0.702732	S_HDL_P	Weighted median
temporalpole_thickness	-0.00997175	0.0316945	0.754285	S_HDL_P	MR Egger
Thalamus_Proper	-0.0265138	0.0238865	0.267004	S_HDL_P	Inverse variance weighted
Thalamus_Proper	0.0269782	0.0297073	0.363807	S_HDL_P	Weighted median
Thalamus_Proper	0.0155309	0.0341655	0.651269	S_HDL_P	MR Egger
Third_Ventricle	0.0521561	0.0216602	0.0160436	S_HDL_P	Inverse variance weighted
Third_Ventricle	0.0232206	0.0288987	0.421676	S_HDL_P	Weighted median
Third_Ventricle	0.0141216	0.0309846	0.650422	S_HDL_P	MR Egger
transversetemporal_area	-0.00984978	0.0206838	0.633926	S_HDL_P	Inverse variance weighted
transversetemporal_area	-0.0289628	0.0285356	0.31012	S_HDL_P	Weighted median
transversetemporal_area	-0.0402458	0.0298262	0.182963	S_HDL_P	MR Egger
transversetemporal_thickness	-0.0135966	0.0211835	0.52097	S_HDL_P	Inverse variance weighted
transversetemporal_thickness	-0.0298681	0.0296653	0.314014	S_HDL_P	Weighted median
transversetemporal_thickness	-0.0359693	0.0308196	0.248398	S_HDL_P	MR Egger
VentralDC	0.00174394	0.0210406	0.933943	S_HDL_P	Inverse variance weighted
VentralDC	0.00297428	0.0288229	0.917811	S_HDL_P	Weighted median
VentralDC	-0.017382	0.0306864	0.573485	S_HDL_P	MR Egger
WhiteSurfArea_area	-0.0595944	0.026438	0.0241888	S_HDL_P	Inverse variance weighted
WhiteSurfArea_area	-0.0700251	0.0309951	0.023869	S_HDL_P	Weighted median
WhiteSurfArea_area	-0.0682714	0.0387902	0.0841753	S_HDL_P	MR Egger
Accumbens_area	-0.0524118	0.025676	0.0412238	S_LDL_P	Inverse variance weighted
Accumbens_area	-0.0841438	0.0426164	0.0483307	S_LDL_P	Weighted median
Accumbens_area	-0.129843	0.0498276	0.0111584	S_LDL_P	MR Egger
Amygdala	0.0273277	0.0292294	0.349821	S_LDL_P	Inverse variance weighted
Amygdala	0.000267384	0.0473201	0.995492	S_LDL_P	Weighted median
Amygdala	-0.0519199	0.0567219	0.363112	S_LDL_P	MR Egger
bankssts_area	0.0146995	0.0311798	0.637324	S_LDL_P	Inverse variance weighted
bankssts_area	-0.0216153	0.0402533	0.59128	S_LDL_P	Weighted median
bankssts_area	0.0348303	0.061557	0.573299	S_LDL_P	MR Egger
bankssts_thickness	-0.0118379	0.0304044	0.697019	S_LDL_P	Inverse variance weighted
bankssts_thickness	-0.00312244	0.0445337	0.944103	S_LDL_P	Weighted median
bankssts_thickness	0.0261014	0.0598561	0.66411	S_LDL_P	MR Egger
Brain_Stem	-0.106375	0.0324643	0.00105035	S_LDL_P	Inverse variance weighted
Brain_Stem	-0.113264	0.0439572	0.00997542	S_LDL_P	Weighted median
Brain_Stem	-0.0803663	0.0640569	0.213735	S_LDL_P	MR Egger
caudalanteriorcingulate_area	0.0706533	0.0327691	0.0310761	S_LDL_P	Inverse variance weighted
caudalanteriorcingulate_area	0.0249019	0.0427048	0.559815	S_LDL_P	Weighted median
caudalanteriorcingulate_area	0.0571448	0.0647325	0.380332	S_LDL_P	MR Egger
caudalanteriorcingulate_thickness	-0.039075	0.030885	0.205807	S_LDL_P	Inverse variance weighted
caudalanteriorcingulate_thickness	-0.0422334	0.0418434	0.312822	S_LDL_P	Weighted median
caudalanteriorcingulate_thickness	-0.0663739	0.0609199	0.279606	S_LDL_P	MR Egger
caudalmiddlefrontal_area	0.0212739	0.0285803	0.456661	S_LDL_P	Inverse variance weighted
caudalmiddlefrontal_area	0.000742806	0.0381784	0.984477	S_LDL_P	Weighted median
caudalmiddlefrontal_area	0.00983802	0.0564618	0.862171	S_LDL_P	MR Egger
caudalmiddlefrontal_thickness	0.0236541	0.0328477	0.471454	S_LDL_P	Inverse variance weighted
caudalmiddlefrontal_thickness	0.0236217	0.0482488	0.62443	S_LDL_P	Weighted median
caudalmiddlefrontal_thickness	-0.0183895	0.0646569	0.776919	S_LDL_P	MR Egger
Caudate	0.0348934	0.0376169	0.353616	S_LDL_P	Inverse variance weighted
Caudate	0.0317323	0.0453566	0.484166	S_LDL_P	Weighted median
Caudate	0.0295919	0.0743366	0.691766	S_LDL_P	MR Egger
CC_Anterior	0.0384995	0.0274731	0.161109	S_LDL_P	Inverse variance weighted
CC_Anterior	0.0444667	0.0462739	0.33658	S_LDL_P	Weighted median
CC_Anterior	0.0702159	0.0541167	0.198663	S_LDL_P	MR Egger
CC_Central	0.00150001	0.0380198	0.968529	S_LDL_P	Inverse variance weighted
CC_Central	-0.0961583	0.051754	0.0631708	S_LDL_P	Weighted median
CC_Central	-0.0345317	0.0749695	0.646486	S_LDL_P	MR Egger
CC_Mid_Anterior	-0.016157	0.0353327	0.647469	S_LDL_P	Inverse variance weighted
CC_Mid_Anterior	-0.0482812	0.0502266	0.336417	S_LDL_P	Weighted median
CC_Mid_Anterior	-0.00781412	0.0698164	0.9112	S_LDL_P	MR Egger
CC_Mid_Posterior	-0.00582338	0.0359105	0.871177	S_LDL_P	Inverse variance weighted
CC_Mid_Posterior	-0.0881755	0.0453514	0.0518628	S_LDL_P	Weighted median
CC_Mid_Posterior	-0.00372142	0.0709663	0.958326	S_LDL_P	MR Egger
CC_Posterior	0.00975804	0.0319012	0.759694	S_LDL_P	Inverse variance weighted
CC_Posterior	0.0387717	0.0412293	0.347017	S_LDL_P	Weighted median
CC_Posterior	0.0313681	0.0629733	0.619941	S_LDL_P	MR Egger
Cerebellum_Cortex	0.00282925	0.0402662	0.943984	S_LDL_P	Inverse variance weighted
Cerebellum_Cortex	0.00401258	0.0441774	0.927629	S_LDL_P	Weighted median
Cerebellum_Cortex	0.0459915	0.079354	0.564037	S_LDL_P	MR Egger
cuneus_area	-0.0653001	0.0329278	0.0473528	S_LDL_P	Inverse variance weighted
cuneus_area	-0.0423302	0.0400286	0.290283	S_LDL_P	Weighted median
cuneus_area	-0.118261	0.0646613	0.0716094	S_LDL_P	MR Egger
cuneus_thickness	0.0362047	0.0313724	0.248488	S_LDL_P	Inverse variance weighted
cuneus_thickness	0.0308275	0.0398356	0.439009	S_LDL_P	Weighted median
cuneus_thickness	-0.027476	0.0613749	0.655751	S_LDL_P	MR Egger
entorhinal_area	-0.016616	0.0356179	0.640853	S_LDL_P	Inverse variance weighted
entorhinal_area	-0.0163125	0.044116	0.711559	S_LDL_P	Weighted median
entorhinal_area	0.0402439	0.0699515	0.5669	S_LDL_P	MR Egger
entorhinal_thickness	-0.0210305	0.0254708	0.40899	S_LDL_P	Inverse variance weighted
entorhinal_thickness	-0.0184187	0.0399484	0.644753	S_LDL_P	Weighted median
entorhinal_thickness	-0.0338622	0.0499858	0.500331	S_LDL_P	MR Egger
EstimatedTotalIntraCranialVol	-0.0296853	0.0417787	0.477371	S_LDL_P	Inverse variance weighted
EstimatedTotalIntraCranialVol	-0.0766615	0.0422543	0.0696337	S_LDL_P	Weighted median
EstimatedTotalIntraCranialVol	-0.122853	0.0815597	0.136428	S_LDL_P	MR Egger
Fifth_Ventricle	0.00729075	0.025799	0.777485	S_LDL_P	Inverse variance weighted
Fifth_Ventricle	0.0289402	0.0403493	0.473224	S_LDL_P	Weighted median
Fifth_Ventricle	0.0210974	0.0506293	0.678152	S_LDL_P	MR Egger
Fourth_Ventricle	0.0822234	0.0360346	0.0225018	S_LDL_P	Inverse variance weighted
Fourth_Ventricle	0.0602633	0.0410504	0.142095	S_LDL_P	Weighted median
Fourth_Ventricle	0.112642	0.0710891	0.117519	S_LDL_P	MR Egger
frontalpole_area	-0.0199495	0.0280508	0.476964	S_LDL_P	Inverse variance weighted
frontalpole_area	-0.0156693	0.0426729	0.713473	S_LDL_P	Weighted median
frontalpole_area	0.0513053	0.0545585	0.350215	S_LDL_P	MR Egger
frontalpole_thickness	-0.0210581	0.0302468	0.486298	S_LDL_P	Inverse variance weighted
frontalpole_thickness	-0.020219	0.0414433	0.62564	S_LDL_P	Weighted median
frontalpole_thickness	-0.000190345	0.0597064	0.997465	S_LDL_P	MR Egger
fusiform_area	-0.010878	0.0307443	0.723472	S_LDL_P	Inverse variance weighted
fusiform_area	-0.00670217	0.045972	0.884089	S_LDL_P	Weighted median
fusiform_area	-0.0505287	0.0605128	0.406514	S_LDL_P	MR Egger
fusiform_thickness	-0.0656382	0.0279229	0.0187387	S_LDL_P	Inverse variance weighted
fusiform_thickness	-0.0763002	0.0419508	0.0689412	S_LDL_P	Weighted median
fusiform_thickness	-0.061666	0.0551798	0.267528	S_LDL_P	MR Egger
Hippocampus	-0.0308863	0.0346975	0.373379	S_LDL_P	Inverse variance weighted
Hippocampus	-0.0296229	0.0453107	0.513257	S_LDL_P	Weighted median
Hippocampus	-0.104163	0.067823	0.129032	S_LDL_P	MR Egger
Inf_Lat_Vent	0.055665	0.032065	0.0825629	S_LDL_P	Inverse variance weighted
Inf_Lat_Vent	0.0487649	0.0439799	0.267517	S_LDL_P	Weighted median
Inf_Lat_Vent	0.13364	0.062447	0.0357878	S_LDL_P	MR Egger
inferiorparietal_area	0.0266395	0.0312075	0.393313	S_LDL_P	Inverse variance weighted
inferiorparietal_area	-0.0237064	0.0430267	0.581655	S_LDL_P	Weighted median
inferiorparietal_area	-0.056131	0.0606096	0.357528	S_LDL_P	MR Egger
inferiorparietal_thickness	-0.025455	0.0260508	0.328505	S_LDL_P	Inverse variance weighted
inferiorparietal_thickness	0.0106414	0.040304	0.791758	S_LDL_P	Weighted median
inferiorparietal_thickness	-0.0237211	0.0514823	0.646378	S_LDL_P	MR Egger
inferiortemporal_area	0.0417724	0.0283416	0.140511	S_LDL_P	Inverse variance weighted
inferiortemporal_area	0.0728052	0.0393842	0.0645174	S_LDL_P	Weighted median
inferiortemporal_area	0.0710264	0.0558653	0.20774	S_LDL_P	MR Egger
inferiortemporal_thickness	-0.0203278	0.031473	0.518357	S_LDL_P	Inverse variance weighted
inferiortemporal_thickness	-0.0681965	0.0413455	0.0990596	S_LDL_P	Weighted median
inferiortemporal_thickness	-0.118202	0.060717	0.0555186	S_LDL_P	MR Egger
insula_area	-0.0379294	0.0343581	0.269617	S_LDL_P	Inverse variance weighted
insula_area	0.0289236	0.0402245	0.472108	S_LDL_P	Weighted median
insula_area	0.0439131	0.0669555	0.514037	S_LDL_P	MR Egger
insula_thickness	-0.0512402	0.0308307	0.0965153	S_LDL_P	Inverse variance weighted
insula_thickness	0.0128511	0.045419	0.777218	S_LDL_P	Weighted median
insula_thickness	-0.080515	0.0607931	0.189615	S_LDL_P	MR Egger
isthmuscingulate_area	0.0383667	0.0341849	0.261722	S_LDL_P	Inverse variance weighted
isthmuscingulate_area	0.00741515	0.04206	0.860059	S_LDL_P	Weighted median
isthmuscingulate_area	0.0589534	0.0674975	0.385381	S_LDL_P	MR Egger
isthmuscingulate_thickness	-0.0298146	0.0392313	0.447273	S_LDL_P	Inverse variance weighted
isthmuscingulate_thickness	-0.0195265	0.0468286	0.676695	S_LDL_P	Weighted median
isthmuscingulate_thickness	-0.0132297	0.0774972	0.864935	S_LDL_P	MR Egger
Lateral_Ventricle	0.0979042	0.0357187	0.00612558	S_LDL_P	Inverse variance weighted
Lateral_Ventricle	0.131793	0.043392	0.00238728	S_LDL_P	Weighted median
Lateral_Ventricle	0.146832	0.0702651	0.0402295	S_LDL_P	MR Egger
lateraloccipital_area	-0.0204421	0.0282886	0.46991	S_LDL_P	Inverse variance weighted
lateraloccipital_area	-0.0334141	0.0423933	0.430584	S_LDL_P	Weighted median
lateraloccipital_area	-0.0416258	0.0558277	0.458363	S_LDL_P	MR Egger
lateraloccipital_thickness	0.00186766	0.0301599	0.950623	S_LDL_P	Inverse variance weighted
lateraloccipital_thickness	0.0385563	0.0443931	0.385109	S_LDL_P	Weighted median
lateraloccipital_thickness	-0.086998	0.0583288	0.140258	S_LDL_P	MR Egger
lateralorbitofrontal_area	0.0110532	0.0312258	0.723357	S_LDL_P	Inverse variance weighted
lateralorbitofrontal_area	0.0479742	0.0418258	0.251381	S_LDL_P	Weighted median
lateralorbitofrontal_area	-0.0316598	0.0614274	0.607873	S_LDL_P	MR Egger
lateralorbitofrontal_thickness	0.0187268	0.0286987	0.51406	S_LDL_P	Inverse variance weighted
lateralorbitofrontal_thickness	-0.0134036	0.0426636	0.753393	S_LDL_P	Weighted median
lateralorbitofrontal_thickness	-0.0156135	0.0565173	0.783151	S_LDL_P	MR Egger
lingual_area	-0.0432835	0.0296291	0.144058	S_LDL_P	Inverse variance weighted
lingual_area	-0.0480815	0.040528	0.235474	S_LDL_P	Weighted median
lingual_area	-0.0385125	0.0585506	0.512816	S_LDL_P	MR Egger
lingual_thickness	0.0179785	0.0274229	0.512082	S_LDL_P	Inverse variance weighted
lingual_thickness	-0.00424562	0.043026	0.921396	S_LDL_P	Weighted median
lingual_thickness	0.0167073	0.054195	0.758771	S_LDL_P	MR Egger
MeanThickness_thickness	0.0242219	0.0332454	0.46626	S_LDL_P	Inverse variance weighted
MeanThickness_thickness	-0.0395949	0.0431688	0.359031	S_LDL_P	Weighted median
MeanThickness_thickness	-0.0380119	0.0651387	0.56137	S_LDL_P	MR Egger
medialorbitofrontal_area	0.0294985	0.0291723	0.311928	S_LDL_P	Inverse variance weighted
medialorbitofrontal_area	0.0659802	0.0423584	0.119312	S_LDL_P	Weighted median
medialorbitofrontal_area	0.0809163	0.0572133	0.161647	S_LDL_P	MR Egger
medialorbitofrontal_thickness	-0.0110584	0.0297075	0.709712	S_LDL_P	Inverse variance weighted
medialorbitofrontal_thickness	-0.0607565	0.0431104	0.158739	S_LDL_P	Weighted median
medialorbitofrontal_thickness	-0.0133589	0.0587065	0.820647	S_LDL_P	MR Egger
middletemporal_area	0.0239663	0.0346743	0.489449	S_LDL_P	Inverse variance weighted
middletemporal_area	-0.0294506	0.0442655	0.505847	S_LDL_P	Weighted median
middletemporal_area	0.0209157	0.0685241	0.761082	S_LDL_P	MR Egger
middletemporal_thickness	-0.0544712	0.032093	0.0896417	S_LDL_P	Inverse variance weighted
middletemporal_thickness	-0.0268466	0.0457159	0.557037	S_LDL_P	Weighted median
middletemporal_thickness	-0.0860079	0.0632755	0.178366	S_LDL_P	MR Egger
Pallidum	0.00919867	0.0372056	0.804723	S_LDL_P	Inverse variance weighted
Pallidum	-0.00423131	0.0411137	0.918029	S_LDL_P	Weighted median
Pallidum	-0.00330553	0.0735072	0.964258	S_LDL_P	MR Egger
paracentral_area	-0.000438333	0.031431	0.988873	S_LDL_P	Inverse variance weighted
paracentral_area	0.0189037	0.0447066	0.672412	S_LDL_P	Weighted median
paracentral_area	0.0684539	0.0613852	0.268545	S_LDL_P	MR Egger
paracentral_thickness	0.0855072	0.0275592	0.00191783	S_LDL_P	Inverse variance weighted
paracentral_thickness	0.153302	0.0414149	0.000214234	S_LDL_P	Weighted median
paracentral_thickness	0.149396	0.0537473	0.0069609	S_LDL_P	MR Egger
parahippocampal_area	-0.0359542	0.0294045	0.221426	S_LDL_P	Inverse variance weighted
parahippocampal_area	-0.0834191	0.0415663	0.0447609	S_LDL_P	Weighted median
parahippocampal_area	-0.0787877	0.0578091	0.177223	S_LDL_P	MR Egger
parahippocampal_thickness	-0.0241271	0.0358362	0.500782	S_LDL_P	Inverse variance weighted
parahippocampal_thickness	0.0314895	0.0408691	0.441005	S_LDL_P	Weighted median
parahippocampal_thickness	0.0319894	0.0703959	0.650912	S_LDL_P	MR Egger
parsopercularis_area	0.0429618	0.0316344	0.174441	S_LDL_P	Inverse variance weighted
parsopercularis_area	0.0190999	0.0434457	0.660207	S_LDL_P	Weighted median
parsopercularis_area	0.0295936	0.0624911	0.637263	S_LDL_P	MR Egger
parsopercularis_thickness	-0.0307967	0.0308054	0.317448	S_LDL_P	Inverse variance weighted
parsopercularis_thickness	-0.00623612	0.046449	0.893199	S_LDL_P	Weighted median
parsopercularis_thickness	0.0213479	0.0604525	0.725033	S_LDL_P	MR Egger
parsorbitalis_area	-0.0115768	0.0293463	0.693219	S_LDL_P	Inverse variance weighted
parsorbitalis_area	0.00578909	0.0418396	0.889953	S_LDL_P	Weighted median
parsorbitalis_area	-0.045301	0.0578086	0.435858	S_LDL_P	MR Egger
parsorbitalis_thickness	0.0165053	0.0274701	0.547942	S_LDL_P	Inverse variance weighted
parsorbitalis_thickness	0.0380566	0.0456761	0.40474	S_LDL_P	Weighted median
parsorbitalis_thickness	0.0283281	0.0542627	0.603257	S_LDL_P	MR Egger
parstriangularis_area	0.00533616	0.0299008	0.85836	S_LDL_P	Inverse variance weighted
parstriangularis_area	0.0201777	0.0429804	0.638739	S_LDL_P	Weighted median
parstriangularis_area	0.0248167	0.0590301	0.675458	S_LDL_P	MR Egger
parstriangularis_thickness	-0.0408745	0.0288707	0.156841	S_LDL_P	Inverse variance weighted
parstriangularis_thickness	-0.116907	0.0450026	0.0093828	S_LDL_P	Weighted median
parstriangularis_thickness	-0.0843902	0.0567374	0.141342	S_LDL_P	MR Egger
pericalcarine_area	-0.0716272	0.0330253	0.0300934	S_LDL_P	Inverse variance weighted
pericalcarine_area	-0.0660593	0.0422298	0.117751	S_LDL_P	Weighted median
pericalcarine_area	-0.0641378	0.0652573	0.329021	S_LDL_P	MR Egger
pericalcarine_thickness	0.0643616	0.0301232	0.0326294	S_LDL_P	Inverse variance weighted
pericalcarine_thickness	0.0821153	0.0447213	0.0663345	S_LDL_P	Weighted median
pericalcarine_thickness	0.104256	0.0592752	0.0829119	S_LDL_P	MR Egger
postcentral_area	0.015579	0.0253866	0.539433	S_LDL_P	Inverse variance weighted
postcentral_area	-0.0441205	0.0402062	0.272486	S_LDL_P	Weighted median
postcentral_area	0.0294748	0.0498207	0.555987	S_LDL_P	MR Egger
postcentral_thickness	0.00563958	0.0330007	0.864308	S_LDL_P	Inverse variance weighted
postcentral_thickness	0.0210519	0.0451958	0.641364	S_LDL_P	Weighted median
postcentral_thickness	0.138549	0.0625861	0.0300604	S_LDL_P	MR Egger
posteriorcingulate_area	0.0723002	0.0288714	0.0122723	S_LDL_P	Inverse variance weighted
posteriorcingulate_area	0.0588495	0.0402093	0.143309	S_LDL_P	Weighted median
posteriorcingulate_area	0.0430377	0.0569141	0.452038	S_LDL_P	MR Egger
posteriorcingulate_thickness	-0.0226088	0.0346646	0.514262	S_LDL_P	Inverse variance weighted
posteriorcingulate_thickness	-0.062815	0.0415226	0.130333	S_LDL_P	Weighted median
posteriorcingulate_thickness	-0.0649983	0.0682569	0.344196	S_LDL_P	MR Egger
precentral_area	-0.0129081	0.0298803	0.665746	S_LDL_P	Inverse variance weighted
precentral_area	-0.0272804	0.0411919	0.507794	S_LDL_P	Weighted median
precentral_area	0.00455962	0.0590022	0.938619	S_LDL_P	MR Egger
precentral_thickness	0.060932	0.027678	0.0277038	S_LDL_P	Inverse variance weighted
precentral_thickness	0.0474274	0.0395263	0.230181	S_LDL_P	Weighted median
precentral_thickness	0.0365631	0.0545962	0.505221	S_LDL_P	MR Egger
precuneus_area	-0.0393121	0.0331707	0.23596	S_LDL_P	Inverse variance weighted
precuneus_area	-0.0106069	0.0389755	0.785513	S_LDL_P	Weighted median
precuneus_area	-0.0640884	0.0654654	0.330921	S_LDL_P	MR Egger
precuneus_thickness	0.066162	0.0294297	0.0245674	S_LDL_P	Inverse variance weighted
precuneus_thickness	0.0915317	0.0411269	0.0260416	S_LDL_P	Weighted median
precuneus_thickness	0.0540901	0.0581355	0.355309	S_LDL_P	MR Egger
Putamen	-0.0102895	0.0362361	0.776443	S_LDL_P	Inverse variance weighted
Putamen	-0.0068419	0.0416515	0.869522	S_LDL_P	Weighted median
Putamen	-0.014804	0.0716088	0.836809	S_LDL_P	MR Egger
rostralanteriorcingulate_area	0.00789309	0.0297198	0.79056	S_LDL_P	Inverse variance weighted
rostralanteriorcingulate_area	0.00358177	0.0462664	0.938292	S_LDL_P	Weighted median
rostralanteriorcingulate_area	-0.0717544	0.0576951	0.217707	S_LDL_P	MR Egger
rostralanteriorcingulate_thickness	-0.0325068	0.0288452	0.259768	S_LDL_P	Inverse variance weighted
rostralanteriorcingulate_thickness	-0.0607993	0.0466425	0.192399	S_LDL_P	Weighted median
rostralanteriorcingulate_thickness	-0.0542705	0.0569234	0.343625	S_LDL_P	MR Egger
rostralmiddlefrontal_area	-0.0384223	0.0314362	0.221621	S_LDL_P	Inverse variance weighted
rostralmiddlefrontal_area	-0.0561136	0.0410937	0.172095	S_LDL_P	Weighted median
rostralmiddlefrontal_area	-0.0692504	0.0619807	0.267637	S_LDL_P	MR Egger
rostralmiddlefrontal_thickness	0.00435939	0.0297175	0.883373	S_LDL_P	Inverse variance weighted
rostralmiddlefrontal_thickness	-0.0688788	0.0441592	0.118811	S_LDL_P	Weighted median
rostralmiddlefrontal_thickness	-0.0297709	0.0585389	0.612633	S_LDL_P	MR Egger
superiorfrontal_area	0.0247889	0.0359946	0.491022	S_LDL_P	Inverse variance weighted
superiorfrontal_area	0.0376422	0.04492	0.402041	S_LDL_P	Weighted median
superiorfrontal_area	0.120739	0.0698919	0.0884243	S_LDL_P	MR Egger
superiorfrontal_thickness	-0.0419396	0.0299199	0.160997	S_LDL_P	Inverse variance weighted
superiorfrontal_thickness	-0.0600739	0.0400661	0.133778	S_LDL_P	Weighted median
superiorfrontal_thickness	-0.0597216	0.0590787	0.315505	S_LDL_P	MR Egger
superiorparietal_area	-0.0155432	0.0297556	0.601418	S_LDL_P	Inverse variance weighted
superiorparietal_area	0.00168474	0.0459408	0.970746	S_LDL_P	Weighted median
superiorparietal_area	0.00836348	0.058713	0.887131	S_LDL_P	MR Egger
superiorparietal_thickness	0.0533064	0.0335984	0.11261	S_LDL_P	Inverse variance weighted
superiorparietal_thickness	0.0673134	0.0395301	0.0885984	S_LDL_P	Weighted median
superiorparietal_thickness	0.0888945	0.066218	0.183727	S_LDL_P	MR Egger
superiortemporal_area	0.0326764	0.0294312	0.266886	S_LDL_P	Inverse variance weighted
superiortemporal_area	0.0115086	0.0430807	0.78936	S_LDL_P	Weighted median
superiortemporal_area	0.062888	0.0580136	0.282022	S_LDL_P	MR Egger
superiortemporal_thickness	-0.0556583	0.0298111	0.0618968	S_LDL_P	Inverse variance weighted
superiortemporal_thickness	-0.00412267	0.0421501	0.922084	S_LDL_P	Weighted median
superiortemporal_thickness	0.0497399	0.057094	0.386585	S_LDL_P	MR Egger
supramarginal_area	0.000692356	0.0279871	0.980264	S_LDL_P	Inverse variance weighted
supramarginal_area	0.0316571	0.0405145	0.434581	S_LDL_P	Weighted median
supramarginal_area	0.00306159	0.0553071	0.95601	S_LDL_P	MR Egger
temporalpole_area	0.0507818	0.0307643	0.0988049	S_LDL_P	Inverse variance weighted
temporalpole_area	0.0934472	0.0447564	0.0368062	S_LDL_P	Weighted median
temporalpole_area	0.0408523	0.0607831	0.503701	S_LDL_P	MR Egger
temporalpole_thickness	-0.0377023	0.0286261	0.187819	S_LDL_P	Inverse variance weighted
temporalpole_thickness	-0.0234349	0.0419937	0.576805	S_LDL_P	Weighted median
temporalpole_thickness	0.0461477	0.0553776	0.407455	S_LDL_P	MR Egger
Thalamus_Proper	-0.0675725	0.0327977	0.0393715	S_LDL_P	Inverse variance weighted
Thalamus_Proper	-0.059204	0.0419337	0.157995	S_LDL_P	Weighted median
Thalamus_Proper	-0.0125796	0.0643713	0.84562	S_LDL_P	MR Egger
Third_Ventricle	0.0827641	0.0309067	0.00740912	S_LDL_P	Inverse variance weighted
Third_Ventricle	0.0452873	0.041389	0.273873	S_LDL_P	Weighted median
Third_Ventricle	0.052183	0.0609343	0.394668	S_LDL_P	MR Egger
transversetemporal_area	0.0155344	0.0326508	0.634235	S_LDL_P	Inverse variance weighted
transversetemporal_area	-0.0211835	0.0422495	0.616097	S_LDL_P	Weighted median
transversetemporal_area	-0.00846434	0.0644416	0.895871	S_LDL_P	MR Egger
transversetemporal_thickness	-0.00789161	0.0284587	0.78155	S_LDL_P	Inverse variance weighted
transversetemporal_thickness	-0.00891899	0.0398624	0.822956	S_LDL_P	Weighted median
transversetemporal_thickness	0.0498405	0.0556761	0.373712	S_LDL_P	MR Egger
VentralDC	-0.0524305	0.033615	0.118822	S_LDL_P	Inverse variance weighted
VentralDC	-0.0392388	0.0408238	0.336464	S_LDL_P	Weighted median
VentralDC	-0.0106136	0.0661814	0.873044	S_LDL_P	MR Egger
WhiteSurfArea_area	-0.0123579	0.0387835	0.750002	S_LDL_P	Inverse variance weighted
WhiteSurfArea_area	-0.0159522	0.0458103	0.727672	S_LDL_P	Weighted median
WhiteSurfArea_area	-0.0737192	0.0761772	0.336462	S_LDL_P	MR Egger
Accumbens_area	-0.00901585	0.0298468	0.762598	S_VLDL_P	Inverse variance weighted
Accumbens_area	-0.0550028	0.0401775	0.171001	S_VLDL_P	Weighted median
Accumbens_area	-0.0813547	0.0503703	0.111053	S_VLDL_P	MR Egger
Amygdala	0.0320678	0.0292502	0.272935	S_VLDL_P	Inverse variance weighted
Amygdala	0.0125426	0.0396687	0.751863	S_VLDL_P	Weighted median
Amygdala	-0.0127174	0.050062	0.800259	S_VLDL_P	MR Egger
bankssts_area	-0.00665311	0.028141	0.813107	S_VLDL_P	Inverse variance weighted
bankssts_area	0.00139949	0.0393154	0.971604	S_VLDL_P	Weighted median
bankssts_area	0.0194303	0.0484423	0.689642	S_VLDL_P	MR Egger
bankssts_thickness	-0.0137998	0.0300505	0.646075	S_VLDL_P	Inverse variance weighted
bankssts_thickness	-0.00147036	0.0403748	0.970949	S_VLDL_P	Weighted median
bankssts_thickness	0.0209882	0.0516324	0.685696	S_VLDL_P	MR Egger
Brain_Stem	-0.117298	0.0296171	7.48027e-05	S_VLDL_P	Inverse variance weighted
Brain_Stem	-0.0658594	0.0451817	0.144935	S_VLDL_P	Weighted median
Brain_Stem	-0.11398	0.051151	0.0292727	S_VLDL_P	MR Egger
caudalanteriorcingulate_area	0.00320729	0.0334538	0.923622	S_VLDL_P	Inverse variance weighted
caudalanteriorcingulate_area	0.0258845	0.0434809	0.551638	S_VLDL_P	Weighted median
caudalanteriorcingulate_area	0.00878621	0.0577748	0.87959	S_VLDL_P	MR Egger
caudalanteriorcingulate_thickness	-0.0509676	0.029859	0.0878329	S_VLDL_P	Inverse variance weighted
caudalanteriorcingulate_thickness	-0.101475	0.0427406	0.0175862	S_VLDL_P	Weighted median
caudalanteriorcingulate_thickness	-0.047154	0.0515672	0.363826	S_VLDL_P	MR Egger
caudalmiddlefrontal_area	0.00689362	0.0328309	0.833688	S_VLDL_P	Inverse variance weighted
caudalmiddlefrontal_area	0.0115347	0.0430549	0.788771	S_VLDL_P	Weighted median
caudalmiddlefrontal_area	0.0884504	0.0553406	0.114755	S_VLDL_P	MR Egger
caudalmiddlefrontal_thickness	0.0646116	0.0338823	0.056528	S_VLDL_P	Inverse variance weighted
caudalmiddlefrontal_thickness	0.0286687	0.0409196	0.483546	S_VLDL_P	Weighted median
caudalmiddlefrontal_thickness	-0.00743844	0.0574934	0.897451	S_VLDL_P	MR Egger
Caudate	0.0568258	0.0358847	0.113292	S_VLDL_P	Inverse variance weighted
Caudate	0.0365256	0.0404592	0.366644	S_VLDL_P	Weighted median
Caudate	0.0363255	0.0619002	0.559313	S_VLDL_P	MR Egger
CC_Anterior	0.0433498	0.0342188	0.205212	S_VLDL_P	Inverse variance weighted
CC_Anterior	0.0292811	0.0399361	0.463436	S_VLDL_P	Weighted median
CC_Anterior	-0.0232575	0.0582321	0.690892	S_VLDL_P	MR Egger
CC_Central	-0.0267541	0.0383003	0.484842	S_VLDL_P	Inverse variance weighted
CC_Central	-0.0761315	0.0442474	0.0853261	S_VLDL_P	Weighted median
CC_Central	-0.090024	0.0654488	0.173631	S_VLDL_P	MR Egger
CC_Mid_Anterior	-0.0104556	0.037941	0.782873	S_VLDL_P	Inverse variance weighted
CC_Mid_Anterior	-0.0547216	0.0438169	0.211712	S_VLDL_P	Weighted median
CC_Mid_Anterior	-0.103755	0.0639826	0.109653	S_VLDL_P	MR Egger
CC_Mid_Posterior	-0.0238405	0.0376183	0.526245	S_VLDL_P	Inverse variance weighted
CC_Mid_Posterior	-0.0663156	0.0403724	0.100466	S_VLDL_P	Weighted median
CC_Mid_Posterior	-0.0696909	0.0645985	0.28459	S_VLDL_P	MR Egger
CC_Posterior	0.0290918	0.0356508	0.414489	S_VLDL_P	Inverse variance weighted
CC_Posterior	0.00384626	0.040051	0.923493	S_VLDL_P	Weighted median
CC_Posterior	-0.0237043	0.0610494	0.699059	S_VLDL_P	MR Egger
Cerebellum_Cortex	0.0125157	0.0417652	0.76443	S_VLDL_P	Inverse variance weighted
Cerebellum_Cortex	0.000898414	0.0389203	0.981584	S_VLDL_P	Weighted median
Cerebellum_Cortex	-0.0266618	0.0718919	0.71193	S_VLDL_P	MR Egger
cuneus_area	-0.0552289	0.0391699	0.158545	S_VLDL_P	Inverse variance weighted
cuneus_area	-0.0538222	0.039529	0.173328	S_VLDL_P	Weighted median
cuneus_area	-0.0798812	0.0675493	0.241226	S_VLDL_P	MR Egger
cuneus_thickness	0.0526077	0.0316915	0.0969156	S_VLDL_P	Inverse variance weighted
cuneus_thickness	0.0337674	0.0388257	0.384454	S_VLDL_P	Weighted median
cuneus_thickness	0.011818	0.0543848	0.828642	S_VLDL_P	MR Egger
entorhinal_area	-0.00990308	0.0307783	0.747638	S_VLDL_P	Inverse variance weighted
entorhinal_area	-0.044023	0.0450569	0.328543	S_VLDL_P	Weighted median
entorhinal_area	-0.0171365	0.0531485	0.748149	S_VLDL_P	MR Egger
entorhinal_thickness	0.0151814	0.0290145	0.600811	S_VLDL_P	Inverse variance weighted
entorhinal_thickness	0.0385784	0.040363	0.339181	S_VLDL_P	Weighted median
entorhinal_thickness	-0.00148551	0.0500496	0.976411	S_VLDL_P	MR Egger
EstimatedTotalIntraCranialVol	-0.0129202	0.0392341	0.741921	S_VLDL_P	Inverse variance weighted
EstimatedTotalIntraCranialVol	-0.0549101	0.0427307	0.198783	S_VLDL_P	Weighted median
EstimatedTotalIntraCranialVol	-0.0914238	0.0667112	0.175192	S_VLDL_P	MR Egger
Fifth_Ventricle	-0.0217382	0.0262523	0.407641	S_VLDL_P	Inverse variance weighted
Fifth_Ventricle	-0.0135593	0.0393486	0.7304	S_VLDL_P	Weighted median
Fifth_Ventricle	-0.0156999	0.0453317	0.730194	S_VLDL_P	MR Egger
Fourth_Ventricle	0.0543947	0.0359547	0.130313	S_VLDL_P	Inverse variance weighted
Fourth_Ventricle	0.0379209	0.0400684	0.343942	S_VLDL_P	Weighted median
Fourth_Ventricle	0.093727	0.0618118	0.134212	S_VLDL_P	MR Egger
frontalpole_area	-0.00549333	0.0319417	0.863453	S_VLDL_P	Inverse variance weighted
frontalpole_area	-0.0170489	0.0410543	0.67794	S_VLDL_P	Weighted median
frontalpole_area	0.0159195	0.0550751	0.773449	S_VLDL_P	MR Egger
frontalpole_thickness	-0.0535357	0.0289733	0.0646374	S_VLDL_P	Inverse variance weighted
frontalpole_thickness	-0.0355499	0.0387754	0.359238	S_VLDL_P	Weighted median
frontalpole_thickness	-0.0238871	0.0498398	0.633326	S_VLDL_P	MR Egger
fusiform_area	-0.0171932	0.0324312	0.596012	S_VLDL_P	Inverse variance weighted
fusiform_area	-0.0114498	0.0414755	0.7825	S_VLDL_P	Weighted median
fusiform_area	-0.0362761	0.0559395	0.51892	S_VLDL_P	MR Egger
fusiform_thickness	-0.0469376	0.0310532	0.130656	S_VLDL_P	Inverse variance weighted
fusiform_thickness	-0.0568113	0.0409441	0.165279	S_VLDL_P	Weighted median
fusiform_thickness	-0.0264756	0.0535423	0.62261	S_VLDL_P	MR Egger
Hippocampus	-0.0362906	0.0416008	0.383015	S_VLDL_P	Inverse variance weighted
Hippocampus	-0.0353969	0.0425446	0.405412	S_VLDL_P	Weighted median
Hippocampus	-0.111454	0.0709434	0.120958	S_VLDL_P	MR Egger
Inf_Lat_Vent	0.0655156	0.0317276	0.0389284	S_VLDL_P	Inverse variance weighted
Inf_Lat_Vent	0.0861069	0.041146	0.0363744	S_VLDL_P	Weighted median
Inf_Lat_Vent	0.146969	0.0533877	0.00762209	S_VLDL_P	MR Egger
inferiorparietal_area	-0.00277367	0.0322635	0.931491	S_VLDL_P	Inverse variance weighted
inferiorparietal_area	-0.0260987	0.0410602	0.525024	S_VLDL_P	Weighted median
inferiorparietal_area	-0.0490543	0.0552806	0.378102	S_VLDL_P	MR Egger
inferiorparietal_thickness	-0.0314155	0.0289985	0.278655	S_VLDL_P	Inverse variance weighted
inferiorparietal_thickness	-0.0115829	0.0419134	0.782277	S_VLDL_P	Weighted median
inferiorparietal_thickness	-0.00417226	0.049914	0.933636	S_VLDL_P	MR Egger
inferiortemporal_area	0.0143943	0.0297801	0.628846	S_VLDL_P	Inverse variance weighted
inferiortemporal_area	0.0398762	0.0431976	0.35595	S_VLDL_P	Weighted median
inferiortemporal_area	0.0600656	0.0509672	0.242823	S_VLDL_P	MR Egger
inferiortemporal_thickness	-0.0249497	0.0280156	0.373162	S_VLDL_P	Inverse variance weighted
inferiortemporal_thickness	-0.0573615	0.0381916	0.133113	S_VLDL_P	Weighted median
inferiortemporal_thickness	-0.0675394	0.0479532	0.163694	S_VLDL_P	MR Egger
insula_area	-0.00335389	0.032695	0.918295	S_VLDL_P	Inverse variance weighted
insula_area	0.0306452	0.0392622	0.435081	S_VLDL_P	Weighted median
insula_area	0.020836	0.0563486	0.712738	S_VLDL_P	MR Egger
insula_thickness	-0.00671044	0.0329306	0.838529	S_VLDL_P	Inverse variance weighted
insula_thickness	0.0180011	0.0507551	0.722841	S_VLDL_P	Weighted median
insula_thickness	-0.0442928	0.0565886	0.436593	S_VLDL_P	MR Egger
isthmuscingulate_area	0.0786079	0.0340111	0.0208193	S_VLDL_P	Inverse variance weighted
isthmuscingulate_area	0.0536431	0.0435505	0.218045	S_VLDL_P	Weighted median
isthmuscingulate_area	0.0239981	0.0581553	0.681196	S_VLDL_P	MR Egger
isthmuscingulate_thickness	-0.049042	0.03178	0.122789	S_VLDL_P	Inverse variance weighted
isthmuscingulate_thickness	-0.0212758	0.0400219	0.595001	S_VLDL_P	Weighted median
isthmuscingulate_thickness	0.0156593	0.0540052	0.772757	S_VLDL_P	MR Egger
Lateral_Ventricle	0.107423	0.0335874	0.00138234	S_VLDL_P	Inverse variance weighted
Lateral_Ventricle	0.137904	0.0419187	0.00100258	S_VLDL_P	Weighted median
Lateral_Ventricle	0.139854	0.0578013	0.0183016	S_VLDL_P	MR Egger
lateraloccipital_area	-0.00679491	0.0322447	0.833098	S_VLDL_P	Inverse variance weighted
lateraloccipital_area	-0.0315577	0.0421228	0.453747	S_VLDL_P	Weighted median
lateraloccipital_area	-0.114833	0.0532289	0.0346243	S_VLDL_P	MR Egger
lateraloccipital_thickness	-0.0379662	0.0273212	0.164643	S_VLDL_P	Inverse variance weighted
lateraloccipital_thickness	-0.0107135	0.0422119	0.799648	S_VLDL_P	Weighted median
lateraloccipital_thickness	0.00726711	0.0466878	0.876781	S_VLDL_P	MR Egger
lateralorbitofrontal_area	0.00110168	0.0293587	0.970067	S_VLDL_P	Inverse variance weighted
lateralorbitofrontal_area	0.0575931	0.043521	0.185722	S_VLDL_P	Weighted median
lateralorbitofrontal_area	0.0141692	0.0506683	0.780623	S_VLDL_P	MR Egger
lateralorbitofrontal_thickness	0.0134564	0.0299961	0.653716	S_VLDL_P	Inverse variance weighted
lateralorbitofrontal_thickness	0.00362987	0.0399071	0.927526	S_VLDL_P	Weighted median
lateralorbitofrontal_thickness	-0.0392035	0.0511868	0.446471	S_VLDL_P	MR Egger
lingual_area	-0.0309283	0.0328996	0.347176	S_VLDL_P	Inverse variance weighted
lingual_area	-0.053058	0.0389177	0.172776	S_VLDL_P	Weighted median
lingual_area	-0.0419413	0.0567973	0.462866	S_VLDL_P	MR Egger
lingual_thickness	-0.0150312	0.0302359	0.619096	S_VLDL_P	Inverse variance weighted
lingual_thickness	-0.00479814	0.0440986	0.913357	S_VLDL_P	Weighted median
lingual_thickness	0.019759	0.0519528	0.704925	S_VLDL_P	MR Egger
MeanThickness_thickness	0.0376543	0.033727	0.264232	S_VLDL_P	Inverse variance weighted
MeanThickness_thickness	0.000684531	0.0395561	0.986193	S_VLDL_P	Weighted median
MeanThickness_thickness	-0.0226551	0.0575298	0.695	S_VLDL_P	MR Egger
medialorbitofrontal_area	0.0215389	0.0274112	0.432001	S_VLDL_P	Inverse variance weighted
medialorbitofrontal_area	0.011283	0.0419788	0.788099	S_VLDL_P	Weighted median
medialorbitofrontal_area	0.0714003	0.0467341	0.131341	S_VLDL_P	MR Egger
medialorbitofrontal_thickness	-0.0267867	0.0285217	0.347644	S_VLDL_P	Inverse variance weighted
medialorbitofrontal_thickness	-0.0561981	0.0436745	0.198182	S_VLDL_P	Weighted median
medialorbitofrontal_thickness	-0.0161596	0.0492362	0.743795	S_VLDL_P	MR Egger
middletemporal_area	-0.0108946	0.0350846	0.756162	S_VLDL_P	Inverse variance weighted
middletemporal_area	-0.011566	0.039985	0.772384	S_VLDL_P	Weighted median
middletemporal_area	0.00264116	0.0605622	0.965346	S_VLDL_P	MR Egger
middletemporal_thickness	-0.0190919	0.0326381	0.558577	S_VLDL_P	Inverse variance weighted
middletemporal_thickness	-0.0290486	0.0387222	0.453145	S_VLDL_P	Weighted median
middletemporal_thickness	-0.0486314	0.0561932	0.389937	S_VLDL_P	MR Egger
Pallidum	0.0137832	0.0332492	0.678477	S_VLDL_P	Inverse variance weighted
Pallidum	-0.0244836	0.0403585	0.544081	S_VLDL_P	Weighted median
Pallidum	-0.0455643	0.0567181	0.424658	S_VLDL_P	MR Egger
paracentral_area	-0.0150943	0.0329257	0.646639	S_VLDL_P	Inverse variance weighted
paracentral_area	0.0195596	0.0426694	0.646666	S_VLDL_P	Weighted median
paracentral_area	0.0305639	0.0564454	0.590002	S_VLDL_P	MR Egger
paracentral_thickness	0.0640452	0.0321697	0.0464967	S_VLDL_P	Inverse variance weighted
paracentral_thickness	0.0676842	0.0446271	0.129353	S_VLDL_P	Weighted median
paracentral_thickness	0.0926463	0.0553931	0.0991553	S_VLDL_P	MR Egger
parahippocampal_area	-0.0339524	0.03238	0.29438	S_VLDL_P	Inverse variance weighted
parahippocampal_area	-0.0758162	0.0406808	0.0623663	S_VLDL_P	Weighted median
parahippocampal_area	-0.0509569	0.0558653	0.365015	S_VLDL_P	MR Egger
parahippocampal_thickness	-0.0443501	0.0310917	0.153744	S_VLDL_P	Inverse variance weighted
parahippocampal_thickness	-0.0400881	0.0406828	0.324436	S_VLDL_P	Weighted median
parahippocampal_thickness	-0.0162564	0.05353	0.762321	S_VLDL_P	MR Egger
parsopercularis_area	0.0730821	0.0330735	0.0271269	S_VLDL_P	Inverse variance weighted
parsopercularis_area	0.0196855	0.0417407	0.637203	S_VLDL_P	Weighted median
parsopercularis_area	0.0357804	0.0568421	0.531215	S_VLDL_P	MR Egger
parsopercularis_thickness	-0.015787	0.0256505	0.538247	S_VLDL_P	Inverse variance weighted
parsopercularis_thickness	0.0090315	0.0434133	0.835202	S_VLDL_P	Weighted median
parsopercularis_thickness	-0.0285395	0.0439923	0.518759	S_VLDL_P	MR Egger
parsorbitalis_area	0.00422917	0.0297841	0.887085	S_VLDL_P	Inverse variance weighted
parsorbitalis_area	0.00360624	0.0422896	0.932043	S_VLDL_P	Weighted median
parsorbitalis_area	-0.0350352	0.051097	0.495329	S_VLDL_P	MR Egger
parsorbitalis_thickness	0.00522693	0.0287352	0.855661	S_VLDL_P	Inverse variance weighted
parsorbitalis_thickness	-0.0133178	0.040891	0.744658	S_VLDL_P	Weighted median
parsorbitalis_thickness	-0.0146131	0.0495393	0.768935	S_VLDL_P	MR Egger
parstriangularis_area	0.0414231	0.0298004	0.164523	S_VLDL_P	Inverse variance weighted
parstriangularis_area	0.0155224	0.0398592	0.696958	S_VLDL_P	Weighted median
parstriangularis_area	-0.0120999	0.0508255	0.812566	S_VLDL_P	MR Egger
parstriangularis_thickness	-0.028342	0.0290933	0.329969	S_VLDL_P	Inverse variance weighted
parstriangularis_thickness	-0.104307	0.0445399	0.0191865	S_VLDL_P	Weighted median
parstriangularis_thickness	-0.0955373	0.0492046	0.0564521	S_VLDL_P	MR Egger
pericalcarine_area	-0.0334075	0.0381993	0.381815	S_VLDL_P	Inverse variance weighted
pericalcarine_area	-0.0671242	0.0417739	0.108088	S_VLDL_P	Weighted median
pericalcarine_area	-0.00707757	0.065854	0.914739	S_VLDL_P	MR Egger
pericalcarine_thickness	0.0678078	0.0294024	0.0210993	S_VLDL_P	Inverse variance weighted
pericalcarine_thickness	0.0891923	0.0417961	0.0328437	S_VLDL_P	Weighted median
pericalcarine_thickness	0.149579	0.049244	0.00341473	S_VLDL_P	MR Egger
postcentral_area	-0.0178552	0.0287623	0.534742	S_VLDL_P	Inverse variance weighted
postcentral_area	-0.0478888	0.0422615	0.25715	S_VLDL_P	Weighted median
postcentral_area	0.00945089	0.049503	0.849178	S_VLDL_P	MR Egger
postcentral_thickness	0.0455853	0.0301508	0.130556	S_VLDL_P	Inverse variance weighted
postcentral_thickness	0.0244814	0.0448595	0.585247	S_VLDL_P	Weighted median
postcentral_thickness	0.106405	0.0512521	0.0417823	S_VLDL_P	MR Egger
posteriorcingulate_area	0.0602775	0.0318405	0.0583436	S_VLDL_P	Inverse variance weighted
posteriorcingulate_area	0.00167978	0.0406086	0.967005	S_VLDL_P	Weighted median
posteriorcingulate_area	0.035159	0.054863	0.523838	S_VLDL_P	MR Egger
posteriorcingulate_thickness	-0.0499409	0.0314488	0.112285	S_VLDL_P	Inverse variance weighted
posteriorcingulate_thickness	-0.0216936	0.0412023	0.59853	S_VLDL_P	Weighted median
posteriorcingulate_thickness	-0.0255433	0.054192	0.638947	S_VLDL_P	MR Egger
precentral_area	0.00634765	0.0274801	0.817322	S_VLDL_P	Inverse variance weighted
precentral_area	0.0187686	0.0411061	0.647966	S_VLDL_P	Weighted median
precentral_area	0.00650441	0.0474635	0.891416	S_VLDL_P	MR Egger
precentral_thickness	0.0688151	0.0339606	0.0427316	S_VLDL_P	Inverse variance weighted
precentral_thickness	0.042569	0.0405411	0.293709	S_VLDL_P	Weighted median
precentral_thickness	0.00201244	0.0577735	0.972318	S_VLDL_P	MR Egger
precuneus_area	-0.0286378	0.0367366	0.43566	S_VLDL_P	Inverse variance weighted
precuneus_area	-0.0186829	0.0406215	0.64557	S_VLDL_P	Weighted median
precuneus_area	-0.0402838	0.0634255	0.527536	S_VLDL_P	MR Egger
precuneus_thickness	0.0625705	0.0275032	0.0229045	S_VLDL_P	Inverse variance weighted
precuneus_thickness	0.073667	0.0435327	0.0906039	S_VLDL_P	Weighted median
precuneus_thickness	0.0333636	0.0472941	0.483013	S_VLDL_P	MR Egger
Putamen	-0.0198681	0.0309084	0.520351	S_VLDL_P	Inverse variance weighted
Putamen	-0.00433777	0.0392252	0.911944	S_VLDL_P	Weighted median
Putamen	-0.018951	0.0533831	0.723722	S_VLDL_P	MR Egger
rostralanteriorcingulate_area	-0.00540477	0.0334336	0.871576	S_VLDL_P	Inverse variance weighted
rostralanteriorcingulate_area	-0.00265486	0.0396066	0.946557	S_VLDL_P	Weighted median
rostralanteriorcingulate_area	-0.0312008	0.0576128	0.589945	S_VLDL_P	MR Egger
rostralanteriorcingulate_thickness	-0.0302502	0.0321318	0.346478	S_VLDL_P	Inverse variance weighted
rostralanteriorcingulate_thickness	-0.0508115	0.045283	0.261825	S_VLDL_P	Weighted median
rostralanteriorcingulate_thickness	-0.0491465	0.0554223	0.378426	S_VLDL_P	MR Egger
rostralmiddlefrontal_area	-0.0374159	0.0369896	0.311765	S_VLDL_P	Inverse variance weighted
rostralmiddlefrontal_area	-0.0587347	0.043208	0.174037	S_VLDL_P	Weighted median
rostralmiddlefrontal_area	-0.0340048	0.0638851	0.596318	S_VLDL_P	MR Egger
rostralmiddlefrontal_thickness	-0.00986964	0.028345	0.727692	S_VLDL_P	Inverse variance weighted
rostralmiddlefrontal_thickness	-0.0714319	0.0392343	0.0686604	S_VLDL_P	Weighted median
rostralmiddlefrontal_thickness	-0.0743761	0.0479697	0.125809	S_VLDL_P	MR Egger
superiorfrontal_area	0.0330682	0.0366349	0.366716	S_VLDL_P	Inverse variance weighted
superiorfrontal_area	0.0388398	0.0405231	0.33783	S_VLDL_P	Weighted median
superiorfrontal_area	0.0713216	0.0630064	0.261742	S_VLDL_P	MR Egger
superiorfrontal_thickness	-0.0502882	0.0332582	0.13052	S_VLDL_P	Inverse variance weighted
superiorfrontal_thickness	-0.0555146	0.0419615	0.185839	S_VLDL_P	Weighted median
superiorfrontal_thickness	-0.0654247	0.0573944	0.258442	S_VLDL_P	MR Egger
superiorparietal_area	-0.00322104	0.0290669	0.911763	S_VLDL_P	Inverse variance weighted
superiorparietal_area	-0.0139466	0.0423364	0.741836	S_VLDL_P	Weighted median
superiorparietal_area	0.0291793	0.0499631	0.561199	S_VLDL_P	MR Egger
superiorparietal_thickness	0.0513917	0.0305595	0.0926283	S_VLDL_P	Inverse variance weighted
superiorparietal_thickness	0.094067	0.0441373	0.0330696	S_VLDL_P	Weighted median
superiorparietal_thickness	0.0502144	0.0527809	0.344886	S_VLDL_P	MR Egger
superiortemporal_area	0.032092	0.0282327	0.255666	S_VLDL_P	Inverse variance weighted
superiortemporal_area	0.000138692	0.0429281	0.997422	S_VLDL_P	Weighted median
superiortemporal_area	0.0485815	0.0486959	0.322092	S_VLDL_P	MR Egger
superiortemporal_thickness	-0.0479633	0.0295968	0.105113	S_VLDL_P	Inverse variance weighted
superiortemporal_thickness	-0.00953038	0.0410721	0.816507	S_VLDL_P	Weighted median
superiortemporal_thickness	0.00903123	0.0503835	0.858291	S_VLDL_P	MR Egger
supramarginal_area	-0.00268584	0.0305616	0.92997	S_VLDL_P	Inverse variance weighted
supramarginal_area	0.0288741	0.0386492	0.455014	S_VLDL_P	Weighted median
supramarginal_area	0.0207706	0.0526648	0.694563	S_VLDL_P	MR Egger
temporalpole_area	0.0564503	0.03027	0.0621969	S_VLDL_P	Inverse variance weighted
temporalpole_area	0.0802368	0.0418789	0.0553747	S_VLDL_P	Weighted median
temporalpole_area	0.0538223	0.0522801	0.307004	S_VLDL_P	MR Egger
temporalpole_thickness	-0.000934121	0.0291597	0.974444	S_VLDL_P	Inverse variance weighted
temporalpole_thickness	-0.00355379	0.0387651	0.926956	S_VLDL_P	Weighted median
temporalpole_thickness	0.0186825	0.0502758	0.711381	S_VLDL_P	MR Egger
Thalamus_Proper	-0.0950002	0.0347162	0.00621	S_VLDL_P	Inverse variance weighted
Thalamus_Proper	-0.128877	0.046961	0.00606341	S_VLDL_P	Weighted median
Thalamus_Proper	-0.0604723	0.0597322	0.315049	S_VLDL_P	MR Egger
Third_Ventricle	0.0986191	0.03316	0.0029391	S_VLDL_P	Inverse variance weighted
Third_Ventricle	0.0490985	0.0454317	0.279826	S_VLDL_P	Weighted median
Third_Ventricle	0.101297	0.0572718	0.0815634	S_VLDL_P	MR Egger
transversetemporal_area	0.037789	0.0337696	0.26313	S_VLDL_P	Inverse variance weighted
transversetemporal_area	0.0224753	0.0403226	0.577262	S_VLDL_P	Weighted median
transversetemporal_area	-0.0121317	0.0578325	0.83449	S_VLDL_P	MR Egger
transversetemporal_thickness	0.0120653	0.0289421	0.676767	S_VLDL_P	Inverse variance weighted
transversetemporal_thickness	0.0827034	0.0423547	0.0508624	S_VLDL_P	Weighted median
transversetemporal_thickness	0.0633999	0.0493772	0.203635	S_VLDL_P	MR Egger
VentralDC	-0.0786985	0.0348431	0.023905	S_VLDL_P	Inverse variance weighted
VentralDC	-0.0748572	0.0413906	0.0705199	S_VLDL_P	Weighted median
VentralDC	-0.0858579	0.0601688	0.158308	S_VLDL_P	MR Egger
WhiteSurfArea_area	-0.0178278	0.0344819	0.605144	S_VLDL_P	Inverse variance weighted
WhiteSurfArea_area	-0.0231245	0.039864	0.561857	S_VLDL_P	Weighted median
WhiteSurfArea_area	-0.0514928	0.0593359	0.388638	S_VLDL_P	MR Egger
Accumbens_area	-0.000105431	0.0337197	0.997505	VLDL_P	Inverse variance weighted
Accumbens_area	-0.0381628	0.0401791	0.342206	VLDL_P	Weighted median
Accumbens_area	-0.0517178	0.0608371	0.39932	VLDL_P	MR Egger
Amygdala	0.0322106	0.0350112	0.357567	VLDL_P	Inverse variance weighted
Amygdala	0.0205186	0.0407768	0.614828	VLDL_P	Weighted median
Amygdala	-0.00730924	0.0634659	0.908773	VLDL_P	MR Egger
bankssts_area	0.00487387	0.0269957	0.856727	VLDL_P	Inverse variance weighted
bankssts_area	0.02085	0.0437029	0.633301	VLDL_P	Weighted median
bankssts_area	0.0110186	0.0487231	0.822009	VLDL_P	MR Egger
bankssts_thickness	0.00188556	0.0298858	0.949693	VLDL_P	Inverse variance weighted
bankssts_thickness	0.000642356	0.0424591	0.987929	VLDL_P	Weighted median
bankssts_thickness	-0.00351694	0.054467	0.948774	VLDL_P	MR Egger
Brain_Stem	-0.0653012	0.0331973	0.0491757	VLDL_P	Inverse variance weighted
Brain_Stem	-0.0364485	0.0459498	0.427647	VLDL_P	Weighted median
Brain_Stem	-0.08213	0.060445	0.180322	VLDL_P	MR Egger
caudalanteriorcingulate_area	0.0042564	0.0297531	0.886245	VLDL_P	Inverse variance weighted
caudalanteriorcingulate_area	0.0165733	0.0437178	0.704616	VLDL_P	Weighted median
caudalanteriorcingulate_area	-0.060013	0.0531259	0.264019	VLDL_P	MR Egger
caudalanteriorcingulate_thickness	-0.00574031	0.0328186	0.86115	VLDL_P	Inverse variance weighted
caudalanteriorcingulate_thickness	-0.00928617	0.0434964	0.830942	VLDL_P	Weighted median
caudalanteriorcingulate_thickness	-0.0167518	0.0597913	0.780502	VLDL_P	MR Egger
caudalmiddlefrontal_area	-0.0240378	0.0325364	0.46003	VLDL_P	Inverse variance weighted
caudalmiddlefrontal_area	0.00341456	0.0431023	0.936858	VLDL_P	Weighted median
caudalmiddlefrontal_area	0.0121562	0.0589888	0.837568	VLDL_P	MR Egger
caudalmiddlefrontal_thickness	0.00799495	0.0326734	0.806694	VLDL_P	Inverse variance weighted
caudalmiddlefrontal_thickness	-0.0069283	0.0398823	0.862087	VLDL_P	Weighted median
caudalmiddlefrontal_thickness	-0.0236061	0.0593174	0.692352	VLDL_P	MR Egger
Caudate	0.0662214	0.0337739	0.0499109	VLDL_P	Inverse variance weighted
Caudate	0.0470527	0.0410484	0.251682	VLDL_P	Weighted median
Caudate	0.00493106	0.0606761	0.935553	VLDL_P	MR Egger
CC_Anterior	0.0263101	0.0329318	0.424333	VLDL_P	Inverse variance weighted
CC_Anterior	-0.00808448	0.0395582	0.838065	VLDL_P	Weighted median
CC_Anterior	-0.00327541	0.0598167	0.95655	VLDL_P	MR Egger
CC_Central	-0.0206105	0.0360088	0.567068	VLDL_P	Inverse variance weighted
CC_Central	-0.00155777	0.0424809	0.970748	VLDL_P	Weighted median
CC_Central	-0.0554825	0.0653653	0.400034	VLDL_P	MR Egger
CC_Mid_Anterior	0.000980052	0.0347944	0.977529	VLDL_P	Inverse variance weighted
CC_Mid_Anterior	-0.0380287	0.042122	0.36662	VLDL_P	Weighted median
CC_Mid_Anterior	-0.0288625	0.0632165	0.64996	VLDL_P	MR Egger
CC_Mid_Posterior	-0.0173689	0.0367324	0.63632	VLDL_P	Inverse variance weighted
CC_Mid_Posterior	-0.0535446	0.0390132	0.169916	VLDL_P	Weighted median
CC_Mid_Posterior	-0.0609545	0.0665428	0.364054	VLDL_P	MR Egger
CC_Posterior	0.0177008	0.0349012	0.612037	VLDL_P	Inverse variance weighted
CC_Posterior	0.0114936	0.0397787	0.772629	VLDL_P	Weighted median
CC_Posterior	0.0109687	0.0636045	0.863779	VLDL_P	MR Egger
Cerebellum_Cortex	0.00902536	0.036475	0.804568	VLDL_P	Inverse variance weighted
Cerebellum_Cortex	0.0172132	0.0404305	0.670292	VLDL_P	Weighted median
Cerebellum_Cortex	-0.0168825	0.0663428	0.800174	VLDL_P	MR Egger
cuneus_area	-0.0296083	0.0441748	0.502697	VLDL_P	Inverse variance weighted
cuneus_area	-0.0421348	0.0401615	0.294117	VLDL_P	Weighted median
cuneus_area	-0.0685242	0.0802514	0.39725	VLDL_P	MR Egger
cuneus_thickness	0.043869	0.0282057	0.119869	VLDL_P	Inverse variance weighted
cuneus_thickness	0.0394941	0.0382777	0.302176	VLDL_P	Weighted median
cuneus_thickness	0.0584261	0.0513533	0.260657	VLDL_P	MR Egger
entorhinal_area	-0.000910219	0.033569	0.978368	VLDL_P	Inverse variance weighted
entorhinal_area	-0.0371041	0.0485682	0.444892	VLDL_P	Weighted median
entorhinal_area	0.0379263	0.0608351	0.535837	VLDL_P	MR Egger
entorhinal_thickness	0.0113224	0.0279854	0.685784	VLDL_P	Inverse variance weighted
entorhinal_thickness	0.0236581	0.0407802	0.561822	VLDL_P	Weighted median
entorhinal_thickness	0.00992083	0.051012	0.846588	VLDL_P	MR Egger
EstimatedTotalIntraCranialVol	-0.0958144	0.0372915	0.0101893	VLDL_P	Inverse variance weighted
EstimatedTotalIntraCranialVol	-0.0513075	0.0441448	0.245132	VLDL_P	Weighted median
EstimatedTotalIntraCranialVol	-0.0299205	0.0670466	0.657333	VLDL_P	MR Egger
Fifth_Ventricle	-0.0363905	0.0273281	0.182988	VLDL_P	Inverse variance weighted
Fifth_Ventricle	-0.0100638	0.0394523	0.798656	VLDL_P	Weighted median
Fifth_Ventricle	-0.01278	0.0493226	0.796614	VLDL_P	MR Egger
Fourth_Ventricle	0.0295931	0.0350104	0.397961	VLDL_P	Inverse variance weighted
Fourth_Ventricle	0.0362335	0.0397318	0.361794	VLDL_P	Weighted median
Fourth_Ventricle	0.0598142	0.0636087	0.35156	VLDL_P	MR Egger
frontalpole_area	-0.000739734	0.0346853	0.982985	VLDL_P	Inverse variance weighted
frontalpole_area	-0.0194617	0.0409105	0.634278	VLDL_P	Weighted median
frontalpole_area	-0.000845259	0.0632273	0.989387	VLDL_P	MR Egger
frontalpole_thickness	-0.0305658	0.0269113	0.256041	VLDL_P	Inverse variance weighted
frontalpole_thickness	-0.0204469	0.0420315	0.626636	VLDL_P	Weighted median
frontalpole_thickness	-0.0476309	0.0485696	0.331476	VLDL_P	MR Egger
fusiform_area	0.00683367	0.0280396	0.807451	VLDL_P	Inverse variance weighted
fusiform_area	-0.0114473	0.0444787	0.796896	VLDL_P	Weighted median
fusiform_area	-0.0319258	0.0506862	0.531647	VLDL_P	MR Egger
fusiform_thickness	-0.0541782	0.0320053	0.0904952	VLDL_P	Inverse variance weighted
fusiform_thickness	-0.0524383	0.04208	0.212706	VLDL_P	Weighted median
fusiform_thickness	-0.022536	0.0580881	0.699692	VLDL_P	MR Egger
Hippocampus	-0.0351948	0.035327	0.319125	VLDL_P	Inverse variance weighted
Hippocampus	-0.0369446	0.0422571	0.381965	VLDL_P	Weighted median
Hippocampus	-0.0635251	0.0642155	0.327305	VLDL_P	MR Egger
Inf_Lat_Vent	0.085033	0.0367119	0.0205459	VLDL_P	Inverse variance weighted
Inf_Lat_Vent	0.0836121	0.040319	0.038101	VLDL_P	Weighted median
Inf_Lat_Vent	0.106651	0.0668174	0.116756	VLDL_P	MR Egger
inferiorparietal_area	0.0119067	0.03312	0.719221	VLDL_P	Inverse variance weighted
inferiorparietal_area	-0.0126622	0.0391804	0.746561	VLDL_P	Weighted median
inferiorparietal_area	-0.0333663	0.0598795	0.579861	VLDL_P	MR Egger
inferiorparietal_thickness	-0.00175803	0.0268223	0.947741	VLDL_P	Inverse variance weighted
inferiorparietal_thickness	-0.0117875	0.0401818	0.769251	VLDL_P	Weighted median
inferiorparietal_thickness	-0.00875104	0.0486854	0.858078	VLDL_P	MR Egger
inferiortemporal_area	0.0516984	0.0269934	0.0554634	VLDL_P	Inverse variance weighted
inferiortemporal_area	0.055971	0.0404795	0.166757	VLDL_P	Weighted median
inferiortemporal_area	0.0310171	0.0487194	0.527259	VLDL_P	MR Egger
inferiortemporal_thickness	-0.0342019	0.0292357	0.242055	VLDL_P	Inverse variance weighted
inferiortemporal_thickness	-0.0674471	0.0407819	0.0981584	VLDL_P	Weighted median
inferiortemporal_thickness	-0.0639809	0.0530482	0.233459	VLDL_P	MR Egger
insula_area	-0.00537054	0.0320249	0.86682	VLDL_P	Inverse variance weighted
insula_area	0.0135276	0.0417962	0.746198	VLDL_P	Weighted median
insula_area	-0.00332779	0.0583709	0.954764	VLDL_P	MR Egger
insula_thickness	-0.0480308	0.035746	0.179055	VLDL_P	Inverse variance weighted
insula_thickness	0.0202347	0.0491121	0.680332	VLDL_P	Weighted median
insula_thickness	-0.0338308	0.0651106	0.605642	VLDL_P	MR Egger
isthmuscingulate_area	0.0289134	0.0317429	0.362369	VLDL_P	Inverse variance weighted
isthmuscingulate_area	0.00361856	0.0424535	0.932074	VLDL_P	Weighted median
isthmuscingulate_area	0.0776323	0.0572663	0.181307	VLDL_P	MR Egger
isthmuscingulate_thickness	-0.0277624	0.0370849	0.454087	VLDL_P	Inverse variance weighted
isthmuscingulate_thickness	-0.0237492	0.0431605	0.582146	VLDL_P	Weighted median
isthmuscingulate_thickness	0.00570312	0.0673582	0.932863	VLDL_P	MR Egger
Lateral_Ventricle	0.0582918	0.0350623	0.0964084	VLDL_P	Inverse variance weighted
Lateral_Ventricle	0.137236	0.0428202	0.00135091	VLDL_P	Weighted median
Lateral_Ventricle	0.0755723	0.0638432	0.242122	VLDL_P	MR Egger
lateraloccipital_area	0.00580223	0.0315014	0.853865	VLDL_P	Inverse variance weighted
lateraloccipital_area	-0.0334101	0.0408	0.412858	VLDL_P	Weighted median
lateraloccipital_area	-0.0388135	0.0569181	0.498437	VLDL_P	MR Egger
lateraloccipital_thickness	0.0166255	0.0268379	0.535602	VLDL_P	Inverse variance weighted
lateraloccipital_thickness	0.0493417	0.0388923	0.204557	VLDL_P	Weighted median
lateraloccipital_thickness	0.0163945	0.0484388	0.736435	VLDL_P	MR Egger
lateralorbitofrontal_area	-0.0125195	0.0310222	0.686533	VLDL_P	Inverse variance weighted
lateralorbitofrontal_area	0.0174681	0.0451112	0.698592	VLDL_P	Weighted median
lateralorbitofrontal_area	-0.0592571	0.0559885	0.294969	VLDL_P	MR Egger
lateralorbitofrontal_thickness	0.0167893	0.0305525	0.582646	VLDL_P	Inverse variance weighted
lateralorbitofrontal_thickness	0.032251	0.0427604	0.450713	VLDL_P	Weighted median
lateralorbitofrontal_thickness	0.00100885	0.0556254	0.985602	VLDL_P	MR Egger
lingual_area	0.0083027	0.0323402	0.797387	VLDL_P	Inverse variance weighted
lingual_area	-0.053638	0.0395202	0.174709	VLDL_P	Weighted median
lingual_area	-0.0324535	0.0585415	0.581799	VLDL_P	MR Egger
lingual_thickness	0.0161018	0.0268467	0.548662	VLDL_P	Inverse variance weighted
lingual_thickness	0.00364713	0.0403557	0.927989	VLDL_P	Weighted median
lingual_thickness	0.0205476	0.0484532	0.673333	VLDL_P	MR Egger
MeanThickness_thickness	0.0209062	0.0332629	0.529668	VLDL_P	Inverse variance weighted
MeanThickness_thickness	0.00997633	0.0404246	0.805072	VLDL_P	Weighted median
MeanThickness_thickness	-0.0249802	0.0601293	0.679596	VLDL_P	MR Egger
medialorbitofrontal_area	-0.0096883	0.0304401	0.750277	VLDL_P	Inverse variance weighted
medialorbitofrontal_area	0.0100404	0.0426414	0.813851	VLDL_P	Weighted median
medialorbitofrontal_area	0.0404601	0.0548263	0.463983	VLDL_P	MR Egger
medialorbitofrontal_thickness	-0.00625397	0.0316989	0.843599	VLDL_P	Inverse variance weighted
medialorbitofrontal_thickness	0.0170325	0.0430309	0.692237	VLDL_P	Weighted median
medialorbitofrontal_thickness	-0.00959697	0.0577806	0.868753	VLDL_P	MR Egger
middletemporal_area	0.03782	0.0335027	0.258955	VLDL_P	Inverse variance weighted
middletemporal_area	0.0473995	0.0394769	0.229872	VLDL_P	Weighted median
middletemporal_area	0.0193953	0.0609908	0.751807	VLDL_P	MR Egger
middletemporal_thickness	-0.0431081	0.0295162	0.144155	VLDL_P	Inverse variance weighted
middletemporal_thickness	-0.0311347	0.0380226	0.412874	VLDL_P	Weighted median
middletemporal_thickness	-0.0822985	0.0533899	0.12951	VLDL_P	MR Egger
Pallidum	0.0770476	0.0370382	0.0375052	VLDL_P	Inverse variance weighted
Pallidum	0.0403145	0.0407486	0.322493	VLDL_P	Weighted median
Pallidum	-0.0275633	0.0651338	0.673979	VLDL_P	MR Egger
paracentral_area	-0.0181088	0.0339705	0.593982	VLDL_P	Inverse variance weighted
paracentral_area	0.0226498	0.0425188	0.594241	VLDL_P	Weighted median
paracentral_area	0.0623815	0.0603935	0.306613	VLDL_P	MR Egger
paracentral_thickness	0.0522012	0.0326027	0.109348	VLDL_P	Inverse variance weighted
paracentral_thickness	0.00906759	0.0473429	0.84811	VLDL_P	Weighted median
paracentral_thickness	0.0429922	0.0594077	0.472633	VLDL_P	MR Egger
parahippocampal_area	-0.0445764	0.0269182	0.0977231	VLDL_P	Inverse variance weighted
parahippocampal_area	-0.0246364	0.0423297	0.560559	VLDL_P	Weighted median
parahippocampal_area	-0.0230908	0.0485831	0.636654	VLDL_P	MR Egger
parahippocampal_thickness	-0.0159061	0.031393	0.612382	VLDL_P	Inverse variance weighted
parahippocampal_thickness	-0.0482689	0.0407317	0.235999	VLDL_P	Weighted median
parahippocampal_thickness	-0.0363977	0.0571169	0.52687	VLDL_P	MR Egger
parsopercularis_area	0.0141387	0.0329455	0.667811	VLDL_P	Inverse variance weighted
parsopercularis_area	0.018117	0.0413613	0.661372	VLDL_P	Weighted median
parsopercularis_area	-0.0130104	0.059877	0.82887	VLDL_P	MR Egger
parsopercularis_thickness	-0.0282077	0.0270892	0.297742	VLDL_P	Inverse variance weighted
parsopercularis_thickness	0.00968637	0.0410201	0.813326	VLDL_P	Weighted median
parsopercularis_thickness	-0.0240523	0.0493736	0.628282	VLDL_P	MR Egger
parsorbitalis_area	-0.0180504	0.0280782	0.520312	VLDL_P	Inverse variance weighted
parsorbitalis_area	0.00124224	0.0437735	0.97736	VLDL_P	Weighted median
parsorbitalis_area	-0.0478329	0.0509316	0.352164	VLDL_P	MR Egger
parsorbitalis_thickness	0.0227172	0.0289596	0.43278	VLDL_P	Inverse variance weighted
parsorbitalis_thickness	0.0455017	0.0450715	0.312713	VLDL_P	Weighted median
parsorbitalis_thickness	0.0431437	0.0526747	0.41664	VLDL_P	MR Egger
parstriangularis_area	0.0128312	0.0331814	0.698979	VLDL_P	Inverse variance weighted
parstriangularis_area	-0.00682628	0.0411577	0.86827	VLDL_P	Weighted median
parstriangularis_area	-0.0352632	0.0599286	0.558899	VLDL_P	MR Egger
parstriangularis_thickness	-0.0490296	0.0279207	0.079083	VLDL_P	Inverse variance weighted
parstriangularis_thickness	-0.0776919	0.0432546	0.07247	VLDL_P	Weighted median
parstriangularis_thickness	-0.0910537	0.0503898	0.0767829	VLDL_P	MR Egger
pericalcarine_area	-0.0187479	0.0432862	0.664931	VLDL_P	Inverse variance weighted
pericalcarine_area	-0.0693324	0.0403143	0.0854692	VLDL_P	Weighted median
pericalcarine_area	-0.0497917	0.0787246	0.529956	VLDL_P	MR Egger
pericalcarine_thickness	0.0872445	0.0286092	0.00229207	VLDL_P	Inverse variance weighted
pericalcarine_thickness	0.0964938	0.0426223	0.0235785	VLDL_P	Weighted median
pericalcarine_thickness	0.104068	0.0520667	0.0510879	VLDL_P	MR Egger
postcentral_area	-0.0154064	0.0281571	0.58427	VLDL_P	Inverse variance weighted
postcentral_area	0.0107355	0.0385905	0.780867	VLDL_P	Weighted median
postcentral_area	0.0011507	0.0512478	0.982175	VLDL_P	MR Egger
postcentral_thickness	0.0395206	0.0335573	0.238914	VLDL_P	Inverse variance weighted
postcentral_thickness	0.0248782	0.0457815	0.586846	VLDL_P	Weighted median
postcentral_thickness	0.0930425	0.0604884	0.130307	VLDL_P	MR Egger
posteriorcingulate_area	0.0727776	0.032448	0.0249035	VLDL_P	Inverse variance weighted
posteriorcingulate_area	0.0512979	0.0415569	0.217053	VLDL_P	Weighted median
posteriorcingulate_area	-0.0294597	0.0565412	0.604645	VLDL_P	MR Egger
posteriorcingulate_thickness	-0.0124018	0.0319982	0.698329	VLDL_P	Inverse variance weighted
posteriorcingulate_thickness	-0.00422971	0.0425028	0.920729	VLDL_P	Weighted median
posteriorcingulate_thickness	-0.0234333	0.0582978	0.689428	VLDL_P	MR Egger
precentral_area	-0.0605328	0.0278306	0.0296267	VLDL_P	Inverse variance weighted
precentral_area	-0.0340777	0.0424195	0.421772	VLDL_P	Weighted median
precentral_area	0.0369348	0.0486202	0.451025	VLDL_P	MR Egger
precentral_thickness	0.0378604	0.0329141	0.250029	VLDL_P	Inverse variance weighted
precentral_thickness	0.0193244	0.0426065	0.65015	VLDL_P	Weighted median
precentral_thickness	-0.0272071	0.058969	0.646527	VLDL_P	MR Egger
precuneus_area	-0.0365562	0.0310225	0.238647	VLDL_P	Inverse variance weighted
precuneus_area	-0.0378501	0.038529	0.325913	VLDL_P	Weighted median
precuneus_area	-0.0246449	0.0565139	0.664652	VLDL_P	MR Egger
precuneus_thickness	0.0409648	0.0326848	0.210086	VLDL_P	Inverse variance weighted
precuneus_thickness	0.0269665	0.04369	0.537088	VLDL_P	Weighted median
precuneus_thickness	-0.00569884	0.0590468	0.923498	VLDL_P	MR Egger
Putamen	0.0620089	0.0417177	0.137175	VLDL_P	Inverse variance weighted
Putamen	0.00809959	0.0413301	0.844631	VLDL_P	Weighted median
Putamen	-0.0173029	0.0748409	0.818106	VLDL_P	MR Egger
rostralanteriorcingulate_area	-0.00510068	0.0277889	0.854366	VLDL_P	Inverse variance weighted
rostralanteriorcingulate_area	-0.0359464	0.0396957	0.365174	VLDL_P	Weighted median
rostralanteriorcingulate_area	-0.0558543	0.0499155	0.268496	VLDL_P	MR Egger
rostralanteriorcingulate_thickness	-0.0157809	0.0312474	0.613536	VLDL_P	Inverse variance weighted
rostralanteriorcingulate_thickness	0.00173484	0.0459478	0.969882	VLDL_P	Weighted median
rostralanteriorcingulate_thickness	-0.0499098	0.0566626	0.382627	VLDL_P	MR Egger
rostralmiddlefrontal_area	-0.0471804	0.0315439	0.13473	VLDL_P	Inverse variance weighted
rostralmiddlefrontal_area	-0.0824797	0.039321	0.0359404	VLDL_P	Weighted median
rostralmiddlefrontal_area	-0.0677617	0.0573923	0.243318	VLDL_P	MR Egger
rostralmiddlefrontal_thickness	0.00415262	0.0278851	0.881618	VLDL_P	Inverse variance weighted
rostralmiddlefrontal_thickness	-0.0695023	0.0433123	0.108565	VLDL_P	Weighted median
rostralmiddlefrontal_thickness	-0.0579473	0.0497226	0.249382	VLDL_P	MR Egger
superiorfrontal_area	0.0172468	0.0360275	0.632143	VLDL_P	Inverse variance weighted
superiorfrontal_area	-0.00991627	0.0400108	0.804258	VLDL_P	Weighted median
superiorfrontal_area	0.0813334	0.0647617	0.214994	VLDL_P	MR Egger
superiorfrontal_thickness	-0.0316427	0.0327349	0.333727	VLDL_P	Inverse variance weighted
superiorfrontal_thickness	-0.0296988	0.0412782	0.471846	VLDL_P	Weighted median
superiorfrontal_thickness	-0.0439319	0.0596315	0.464733	VLDL_P	MR Egger
superiorparietal_area	0.00493259	0.029226	0.865974	VLDL_P	Inverse variance weighted
superiorparietal_area	-0.0138935	0.0398228	0.727177	VLDL_P	Weighted median
superiorparietal_area	0.0173935	0.0532322	0.745223	VLDL_P	MR Egger
superiorparietal_thickness	0.0314242	0.0377454	0.405109	VLDL_P	Inverse variance weighted
superiorparietal_thickness	0.0787682	0.0444118	0.0761317	VLDL_P	Weighted median
superiorparietal_thickness	0.100147	0.0678053	0.145952	VLDL_P	MR Egger
superiortemporal_area	0.0294256	0.0326697	0.367748	VLDL_P	Inverse variance weighted
superiortemporal_area	0.0546874	0.0419302	0.192149	VLDL_P	Weighted median
superiortemporal_area	0.131623	0.0569612	0.02501	VLDL_P	MR Egger
superiortemporal_thickness	-0.0664867	0.0303937	0.0287052	VLDL_P	Inverse variance weighted
superiortemporal_thickness	-0.0129565	0.0410562	0.752322	VLDL_P	Weighted median
superiortemporal_thickness	-0.0150447	0.054709	0.784454	VLDL_P	MR Egger
supramarginal_area	0.0252765	0.0316992	0.425227	VLDL_P	Inverse variance weighted
supramarginal_area	0.0379765	0.0416034	0.361336	VLDL_P	Weighted median
supramarginal_area	0.0383397	0.0577395	0.509733	VLDL_P	MR Egger
temporalpole_area	0.0688397	0.0300074	0.0217852	VLDL_P	Inverse variance weighted
temporalpole_area	0.0696881	0.04102	0.0893418	VLDL_P	Weighted median
temporalpole_area	0.0741776	0.0546903	0.181091	VLDL_P	MR Egger
temporalpole_thickness	-0.00500051	0.030959	0.871684	VLDL_P	Inverse variance weighted
temporalpole_thickness	-0.00024965	0.0420921	0.995268	VLDL_P	Weighted median
temporalpole_thickness	0.0151597	0.0563292	0.78894	VLDL_P	MR Egger
Thalamus_Proper	-0.0592393	0.0365819	0.105369	VLDL_P	Inverse variance weighted
Thalamus_Proper	-0.105723	0.04637	0.0226082	VLDL_P	Weighted median
Thalamus_Proper	-0.0347926	0.0665518	0.60343	VLDL_P	MR Egger
Third_Ventricle	0.0466506	0.0314599	0.138112	VLDL_P	Inverse variance weighted
Third_Ventricle	0.0261427	0.042562	0.539066	VLDL_P	Weighted median
Third_Ventricle	0.0136179	0.0570699	0.812377	VLDL_P	MR Egger
transversetemporal_area	0.0270405	0.0393463	0.49193	VLDL_P	Inverse variance weighted
transversetemporal_area	0.0308909	0.0427065	0.469477	VLDL_P	Weighted median
transversetemporal_area	0.0498086	0.0716167	0.489969	VLDL_P	MR Egger
transversetemporal_thickness	-0.0050348	0.0273508	0.853949	VLDL_P	Inverse variance weighted
transversetemporal_thickness	0.0172977	0.0434653	0.690655	VLDL_P	Weighted median
transversetemporal_thickness	0.0440186	0.0491533	0.374791	VLDL_P	MR Egger
VentralDC	-0.0333553	0.0366021	0.36214	VLDL_P	Inverse variance weighted
VentralDC	-0.0490503	0.0395208	0.214559	VLDL_P	Weighted median
VentralDC	-0.0925932	0.0659538	0.166526	VLDL_P	MR Egger
WhiteSurfArea_area	-0.0871088	0.0359773	0.0154688	VLDL_P	Inverse variance weighted
WhiteSurfArea_area	-0.0496804	0.0407559	0.222854	VLDL_P	Weighted median
WhiteSurfArea_area	-0.033039	0.064931	0.613108	VLDL_P	MR Egger
Accumbens_area	-0.0197405	0.0315565	0.531604	XL_HDL_P	Inverse variance weighted
Accumbens_area	-0.0473981	0.0455021	0.297566	XL_HDL_P	Weighted median
Accumbens_area	-0.0693203	0.0588466	0.242971	XL_HDL_P	MR Egger
Amygdala	0.00157057	0.0309853	0.959574	XL_HDL_P	Inverse variance weighted
Amygdala	0.00887338	0.0490044	0.85631	XL_HDL_P	Weighted median
Amygdala	-0.0805166	0.0569854	0.162304	XL_HDL_P	MR Egger
bankssts_area	0.0848817	0.0324455	0.00889323	XL_HDL_P	Inverse variance weighted
bankssts_area	0.0431305	0.0499544	0.387919	XL_HDL_P	Weighted median
bankssts_area	0.0986347	0.0609188	0.11012	XL_HDL_P	MR Egger
bankssts_thickness	0.0185844	0.0301924	0.538202	XL_HDL_P	Inverse variance weighted
bankssts_thickness	0.00860735	0.044322	0.846019	XL_HDL_P	Weighted median
bankssts_thickness	0.0843442	0.0559128	0.136129	XL_HDL_P	MR Egger
Brain_Stem	-0.0412822	0.0339173	0.22355	XL_HDL_P	Inverse variance weighted
Brain_Stem	-0.00504313	0.0451086	0.910982	XL_HDL_P	Weighted median
Brain_Stem	0.0378247	0.0626829	0.54826	XL_HDL_P	MR Egger
caudalanteriorcingulate_area	0.0251901	0.0333036	0.449422	XL_HDL_P	Inverse variance weighted
caudalanteriorcingulate_area	0.0315353	0.0477166	0.508685	XL_HDL_P	Weighted median
caudalanteriorcingulate_area	0.0918592	0.0618162	0.141969	XL_HDL_P	MR Egger
caudalanteriorcingulate_thickness	-0.0155277	0.0316419	0.623616	XL_HDL_P	Inverse variance weighted
caudalanteriorcingulate_thickness	-0.00618044	0.0455169	0.891993	XL_HDL_P	Weighted median
caudalanteriorcingulate_thickness	-0.0432954	0.059307	0.467922	XL_HDL_P	MR Egger
caudalmiddlefrontal_area	-0.0338005	0.0302034	0.263099	XL_HDL_P	Inverse variance weighted
caudalmiddlefrontal_area	-0.00302527	0.0414964	0.941882	XL_HDL_P	Weighted median
caudalmiddlefrontal_area	0.0273705	0.0560458	0.62689	XL_HDL_P	MR Egger
caudalmiddlefrontal_thickness	0.0397523	0.0383734	0.300234	XL_HDL_P	Inverse variance weighted
caudalmiddlefrontal_thickness	-0.000593291	0.0432682	0.98906	XL_HDL_P	Weighted median
caudalmiddlefrontal_thickness	0.0106905	0.0719666	0.882357	XL_HDL_P	MR Egger
Caudate	0.00548697	0.042349	0.89691	XL_HDL_P	Inverse variance weighted
Caudate	-0.0175792	0.0528316	0.73933	XL_HDL_P	Weighted median
Caudate	0.0300246	0.0794792	0.706798	XL_HDL_P	MR Egger
CC_Anterior	-0.00198089	0.0334335	0.952754	XL_HDL_P	Inverse variance weighted
CC_Anterior	0.0146637	0.0423915	0.729409	XL_HDL_P	Weighted median
CC_Anterior	-0.00923246	0.0628007	0.883564	XL_HDL_P	MR Egger
CC_Central	0.00577066	0.0384339	0.88065	XL_HDL_P	Inverse variance weighted
CC_Central	-0.00578388	0.0462523	0.900483	XL_HDL_P	Weighted median
CC_Central	0.0210075	0.0721654	0.771872	XL_HDL_P	MR Egger
CC_Mid_Anterior	-0.021426	0.0380889	0.573758	XL_HDL_P	Inverse variance weighted
CC_Mid_Anterior	-0.0480266	0.0530566	0.365362	XL_HDL_P	Weighted median
CC_Mid_Anterior	-0.0434316	0.0714804	0.545506	XL_HDL_P	MR Egger
CC_Mid_Posterior	-0.0354421	0.037337	0.342494	XL_HDL_P	Inverse variance weighted
CC_Mid_Posterior	-0.0502244	0.0448649	0.262944	XL_HDL_P	Weighted median
CC_Mid_Posterior	-0.0105022	0.0700464	0.881268	XL_HDL_P	MR Egger
CC_Posterior	-0.0311102	0.0310243	0.315972	XL_HDL_P	Inverse variance weighted
CC_Posterior	-0.0374438	0.0421741	0.374627	XL_HDL_P	Weighted median
CC_Posterior	-0.0180899	0.0582507	0.757105	XL_HDL_P	MR Egger
Cerebellum_Cortex	0.0162695	0.0436685	0.70947	XL_HDL_P	Inverse variance weighted
Cerebellum_Cortex	-0.0493811	0.0477061	0.300617	XL_HDL_P	Weighted median
Cerebellum_Cortex	0.00728344	0.082028	0.929512	XL_HDL_P	MR Egger
cuneus_area	-0.0442739	0.0377511	0.240882	XL_HDL_P	Inverse variance weighted
cuneus_area	-0.108727	0.0450148	0.0157197	XL_HDL_P	Weighted median
cuneus_area	-0.169609	0.0685592	0.0159045	XL_HDL_P	MR Egger
cuneus_thickness	0.0324933	0.0299492	0.277945	XL_HDL_P	Inverse variance weighted
cuneus_thickness	0.0395114	0.0413987	0.339875	XL_HDL_P	Weighted median
cuneus_thickness	0.0303237	0.0562615	0.591689	XL_HDL_P	MR Egger
entorhinal_area	-0.0134067	0.0340895	0.694113	XL_HDL_P	Inverse variance weighted
entorhinal_area	-0.0438251	0.0448404	0.328392	XL_HDL_P	Weighted median
entorhinal_area	-0.0189218	0.0640347	0.768531	XL_HDL_P	MR Egger
entorhinal_thickness	-0.0285375	0.0317225	0.368334	XL_HDL_P	Inverse variance weighted
entorhinal_thickness	-0.0128011	0.0440179	0.771192	XL_HDL_P	Weighted median
entorhinal_thickness	-0.0468958	0.0595347	0.433647	XL_HDL_P	MR Egger
EstimatedTotalIntraCranialVol	-0.00961518	0.043461	0.824908	XL_HDL_P	Inverse variance weighted
EstimatedTotalIntraCranialVol	-0.0432818	0.0440471	0.325792	XL_HDL_P	Weighted median
EstimatedTotalIntraCranialVol	-0.0333572	0.0815727	0.683898	XL_HDL_P	MR Egger
Fifth_Ventricle	-0.04718	0.0275474	0.0867711	XL_HDL_P	Inverse variance weighted
Fifth_Ventricle	-0.0207184	0.0419802	0.621639	XL_HDL_P	Weighted median
Fifth_Ventricle	-0.0474637	0.051368	0.358805	XL_HDL_P	MR Egger
Fourth_Ventricle	0.0274794	0.0419784	0.51272	XL_HDL_P	Inverse variance weighted
Fourth_Ventricle	0.0107216	0.0451621	0.812345	XL_HDL_P	Weighted median
Fourth_Ventricle	0.0134537	0.0788359	0.86501	XL_HDL_P	MR Egger
frontalpole_area	-0.0185045	0.031691	0.559285	XL_HDL_P	Inverse variance weighted
frontalpole_area	0.00462461	0.0434844	0.915304	XL_HDL_P	Weighted median
frontalpole_area	0.0305469	0.0591115	0.60702	XL_HDL_P	MR Egger
frontalpole_thickness	0.00534411	0.0327733	0.870469	XL_HDL_P	Inverse variance weighted
frontalpole_thickness	-0.00401283	0.0486416	0.934251	XL_HDL_P	Weighted median
frontalpole_thickness	-0.0296736	0.0613591	0.630243	XL_HDL_P	MR Egger
fusiform_area	0.0610645	0.0292636	0.0369146	XL_HDL_P	Inverse variance weighted
fusiform_area	0.0756488	0.0418907	0.0709397	XL_HDL_P	Weighted median
fusiform_area	0.0567128	0.0549712	0.305931	XL_HDL_P	MR Egger
fusiform_thickness	-0.0723113	0.0299189	0.0156527	XL_HDL_P	Inverse variance weighted
fusiform_thickness	-0.0629675	0.0471859	0.182054	XL_HDL_P	Weighted median
fusiform_thickness	-0.0729274	0.0562042	0.198894	XL_HDL_P	MR Egger
Hippocampus	-0.0661107	0.0351417	0.0599362	XL_HDL_P	Inverse variance weighted
Hippocampus	-0.138586	0.0453924	0.00226516	XL_HDL_P	Weighted median
Hippocampus	-0.15333	0.0648011	0.0208728	XL_HDL_P	MR Egger
Inf_Lat_Vent	0.0624648	0.0351244	0.0753404	XL_HDL_P	Inverse variance weighted
Inf_Lat_Vent	0.0971582	0.0448354	0.0302351	XL_HDL_P	Weighted median
Inf_Lat_Vent	0.129681	0.0652618	0.0510028	XL_HDL_P	MR Egger
inferiorparietal_area	0.0452092	0.0344196	0.189024	XL_HDL_P	Inverse variance weighted
inferiorparietal_area	-0.0100099	0.0459367	0.827502	XL_HDL_P	Weighted median
inferiorparietal_area	-0.0322396	0.063681	0.614331	XL_HDL_P	MR Egger
inferiorparietal_thickness	-0.0236701	0.0299295	0.429025	XL_HDL_P	Inverse variance weighted
inferiorparietal_thickness	-0.000739407	0.044586	0.986769	XL_HDL_P	Weighted median
inferiorparietal_thickness	-0.0474209	0.0561196	0.40112	XL_HDL_P	MR Egger
inferiortemporal_area	0.0139158	0.0272088	0.60904	XL_HDL_P	Inverse variance weighted
inferiortemporal_area	0.0456012	0.042678	0.285298	XL_HDL_P	Weighted median
inferiortemporal_area	0.00845063	0.0507391	0.868225	XL_HDL_P	MR Egger
inferiortemporal_thickness	-0.0438759	0.0329832	0.183436	XL_HDL_P	Inverse variance weighted
inferiortemporal_thickness	-0.0461478	0.0421002	0.273017	XL_HDL_P	Weighted median
inferiortemporal_thickness	-0.0215527	0.0618789	0.728704	XL_HDL_P	MR Egger
insula_area	-0.0411943	0.036509	0.25918	XL_HDL_P	Inverse variance weighted
insula_area	-0.0613078	0.0469849	0.191947	XL_HDL_P	Weighted median
insula_area	0.026765	0.067875	0.694591	XL_HDL_P	MR Egger
insula_thickness	-0.00310443	0.0310712	0.920413	XL_HDL_P	Inverse variance weighted
insula_thickness	0.0305437	0.0455533	0.502536	XL_HDL_P	Weighted median
insula_thickness	-0.0345704	0.0581917	0.554461	XL_HDL_P	MR Egger
isthmuscingulate_area	0.00448525	0.0286755	0.875707	XL_HDL_P	Inverse variance weighted
isthmuscingulate_area	0.0272915	0.0449535	0.543782	XL_HDL_P	Weighted median
isthmuscingulate_area	0.0426208	0.0535848	0.429196	XL_HDL_P	MR Egger
isthmuscingulate_thickness	0.00221868	0.0359192	0.950747	XL_HDL_P	Inverse variance weighted
isthmuscingulate_thickness	0.035055	0.0491285	0.475513	XL_HDL_P	Weighted median
isthmuscingulate_thickness	0.0365477	0.067293	0.588855	XL_HDL_P	MR Egger
Lateral_Ventricle	0.070873	0.0381575	0.0632569	XL_HDL_P	Inverse variance weighted
Lateral_Ventricle	0.115698	0.0454629	0.0109313	XL_HDL_P	Weighted median
Lateral_Ventricle	0.0929939	0.0716111	0.198534	XL_HDL_P	MR Egger
lateraloccipital_area	-0.00926147	0.0333314	0.78112	XL_HDL_P	Inverse variance weighted
lateraloccipital_area	-0.0246171	0.0436451	0.572734	XL_HDL_P	Weighted median
lateraloccipital_area	-0.122054	0.0604487	0.0474767	XL_HDL_P	MR Egger
lateraloccipital_thickness	-0.0377483	0.034545	0.274514	XL_HDL_P	Inverse variance weighted
lateraloccipital_thickness	-0.00456824	0.047316	0.923086	XL_HDL_P	Weighted median
lateraloccipital_thickness	-0.0739461	0.0646842	0.257029	XL_HDL_P	MR Egger
lateralorbitofrontal_area	-0.0564578	0.0322111	0.0796458	XL_HDL_P	Inverse variance weighted
lateralorbitofrontal_area	-0.0497422	0.0445367	0.264046	XL_HDL_P	Weighted median
lateralorbitofrontal_area	-0.0921071	0.0602923	0.1313	XL_HDL_P	MR Egger
lateralorbitofrontal_thickness	0.0134647	0.032022	0.674133	XL_HDL_P	Inverse variance weighted
lateralorbitofrontal_thickness	0.0274037	0.048198	0.569652	XL_HDL_P	Weighted median
lateralorbitofrontal_thickness	-0.00467195	0.0600981	0.938268	XL_HDL_P	MR Egger
lingual_area	0.037094	0.0336226	0.269919	XL_HDL_P	Inverse variance weighted
lingual_area	-0.037987	0.043033	0.377376	XL_HDL_P	Weighted median
lingual_area	-0.0315643	0.0623757	0.614493	XL_HDL_P	MR Egger
lingual_thickness	-0.0393846	0.0298457	0.186966	XL_HDL_P	Inverse variance weighted
lingual_thickness	-0.0431504	0.043633	0.322692	XL_HDL_P	Weighted median
lingual_thickness	-0.0589231	0.0559953	0.296448	XL_HDL_P	MR Egger
MeanThickness_thickness	-0.00845785	0.0334026	0.800107	XL_HDL_P	Inverse variance weighted
MeanThickness_thickness	-0.0243168	0.0440035	0.58053	XL_HDL_P	Weighted median
MeanThickness_thickness	0.0253455	0.0625577	0.686654	XL_HDL_P	MR Egger
medialorbitofrontal_area	-0.0150323	0.0336042	0.654634	XL_HDL_P	Inverse variance weighted
medialorbitofrontal_area	0.0123161	0.0433403	0.776278	XL_HDL_P	Weighted median
medialorbitofrontal_area	0.0632444	0.0621023	0.312156	XL_HDL_P	MR Egger
medialorbitofrontal_thickness	-0.0392943	0.0317999	0.21658	XL_HDL_P	Inverse variance weighted
medialorbitofrontal_thickness	-0.0236248	0.0431085	0.58367	XL_HDL_P	Weighted median
medialorbitofrontal_thickness	-0.0496074	0.059721	0.409121	XL_HDL_P	MR Egger
middletemporal_area	0.00898099	0.033483	0.788526	XL_HDL_P	Inverse variance weighted
middletemporal_area	0.0371623	0.0440064	0.398404	XL_HDL_P	Weighted median
middletemporal_area	0.0517372	0.0625964	0.411443	XL_HDL_P	MR Egger
middletemporal_thickness	-0.015918	0.0342989	0.642579	XL_HDL_P	Inverse variance weighted
middletemporal_thickness	-0.0243675	0.0468844	0.603247	XL_HDL_P	Weighted median
middletemporal_thickness	-0.0810121	0.063741	0.208139	XL_HDL_P	MR Egger
Pallidum	0.00490594	0.0372153	0.895122	XL_HDL_P	Inverse variance weighted
Pallidum	-0.00995096	0.0445126	0.823105	XL_HDL_P	Weighted median
Pallidum	-0.0203448	0.0698179	0.771647	XL_HDL_P	MR Egger
paracentral_area	0.0148963	0.0286227	0.602758	XL_HDL_P	Inverse variance weighted
paracentral_area	0.0624394	0.0417807	0.135056	XL_HDL_P	Weighted median
paracentral_area	0.116834	0.0517062	0.0271044	XL_HDL_P	MR Egger
paracentral_thickness	0.0566808	0.0293174	0.053193	XL_HDL_P	Inverse variance weighted
paracentral_thickness	0.0643828	0.0440443	0.143803	XL_HDL_P	Weighted median
paracentral_thickness	0.106449	0.054603	0.0554224	XL_HDL_P	MR Egger
parahippocampal_area	0.0352593	0.0305208	0.247986	XL_HDL_P	Inverse variance weighted
parahippocampal_area	0.0411306	0.0418325	0.3255	XL_HDL_P	Weighted median
parahippocampal_area	0.0490503	0.0573013	0.395045	XL_HDL_P	MR Egger
parahippocampal_thickness	-0.0570493	0.0361093	0.114128	XL_HDL_P	Inverse variance weighted
parahippocampal_thickness	-0.0729016	0.0404537	0.0715301	XL_HDL_P	Weighted median
parahippocampal_thickness	-0.0819636	0.0677373	0.230523	XL_HDL_P	MR Egger
parsopercularis_area	0.0125197	0.0352	0.722084	XL_HDL_P	Inverse variance weighted
parsopercularis_area	-0.0134566	0.04871	0.782349	XL_HDL_P	Weighted median
parsopercularis_area	-0.0272477	0.0658763	0.680474	XL_HDL_P	MR Egger
parsopercularis_thickness	-0.000598831	0.0300885	0.984121	XL_HDL_P	Inverse variance weighted
parsopercularis_thickness	-0.0318818	0.045117	0.479786	XL_HDL_P	Weighted median
parsopercularis_thickness	0.0278977	0.0563715	0.622297	XL_HDL_P	MR Egger
parsorbitalis_area	-0.0584211	0.0295099	0.0477359	XL_HDL_P	Inverse variance weighted
parsorbitalis_area	-0.0403497	0.0456727	0.376991	XL_HDL_P	Weighted median
parsorbitalis_area	-0.0889884	0.0552603	0.112024	XL_HDL_P	MR Egger
parsorbitalis_thickness	0.00319565	0.027672	0.908062	XL_HDL_P	Inverse variance weighted
parsorbitalis_thickness	-0.0402089	0.0457355	0.379314	XL_HDL_P	Weighted median
parsorbitalis_thickness	0.0163295	0.0519505	0.754248	XL_HDL_P	MR Egger
parstriangularis_area	-0.0563436	0.0287128	0.0497259	XL_HDL_P	Inverse variance weighted
parstriangularis_area	-0.0649901	0.0454414	0.152661	XL_HDL_P	Weighted median
parstriangularis_area	-0.0589336	0.0539366	0.278462	XL_HDL_P	MR Egger
parstriangularis_thickness	0.0109473	0.0306506	0.720968	XL_HDL_P	Inverse variance weighted
parstriangularis_thickness	-0.0558488	0.0454445	0.219092	XL_HDL_P	Weighted median
parstriangularis_thickness	-0.0495601	0.0569091	0.386938	XL_HDL_P	MR Egger
pericalcarine_area	-0.0170983	0.0411899	0.678062	XL_HDL_P	Inverse variance weighted
pericalcarine_area	-0.0729432	0.047952	0.128217	XL_HDL_P	Weighted median
pericalcarine_area	-0.0774494	0.0768817	0.317375	XL_HDL_P	MR Egger
pericalcarine_thickness	0.0360026	0.0304324	0.236795	XL_HDL_P	Inverse variance weighted
pericalcarine_thickness	0.0622538	0.0485311	0.199576	XL_HDL_P	Weighted median
pericalcarine_thickness	0.05041	0.0571314	0.380742	XL_HDL_P	MR Egger
postcentral_area	0.0226385	0.0310376	0.465762	XL_HDL_P	Inverse variance weighted
postcentral_area	0.0506366	0.0444165	0.25427	XL_HDL_P	Weighted median
postcentral_area	0.0704584	0.0578932	0.227858	XL_HDL_P	MR Egger
postcentral_thickness	0.00103008	0.0352204	0.976668	XL_HDL_P	Inverse variance weighted
postcentral_thickness	0.0172757	0.0467113	0.711502	XL_HDL_P	Weighted median
postcentral_thickness	0.0315302	0.0660159	0.634479	XL_HDL_P	MR Egger
posteriorcingulate_area	0.0523578	0.0288089	0.0691537	XL_HDL_P	Inverse variance weighted
posteriorcingulate_area	0.0551029	0.0425422	0.195233	XL_HDL_P	Weighted median
posteriorcingulate_area	0.0996792	0.0536859	0.0677488	XL_HDL_P	MR Egger
posteriorcingulate_thickness	0.0324521	0.0300861	0.280747	XL_HDL_P	Inverse variance weighted
posteriorcingulate_thickness	-0.0136766	0.0427288	0.748909	XL_HDL_P	Weighted median
posteriorcingulate_thickness	0.00943666	0.0564221	0.867676	XL_HDL_P	MR Egger
precentral_area	-0.00552129	0.0311504	0.859315	XL_HDL_P	Inverse variance weighted
precentral_area	0.0133281	0.0438767	0.761308	XL_HDL_P	Weighted median
precentral_area	0.0257622	0.0583444	0.660234	XL_HDL_P	MR Egger
precentral_thickness	0.0476059	0.0356369	0.181595	XL_HDL_P	Inverse variance weighted
precentral_thickness	-0.00687821	0.0456494	0.880232	XL_HDL_P	Weighted median
precentral_thickness	0.0584839	0.0669287	0.385336	XL_HDL_P	MR Egger
precuneus_area	-0.0404958	0.0358397	0.258513	XL_HDL_P	Inverse variance weighted
precuneus_area	-0.0396179	0.0409566	0.333387	XL_HDL_P	Weighted median
precuneus_area	-0.0626798	0.0672524	0.354678	XL_HDL_P	MR Egger
precuneus_thickness	0.0948456	0.031428	0.00254559	XL_HDL_P	Inverse variance weighted
precuneus_thickness	0.0805272	0.0459492	0.079683	XL_HDL_P	Weighted median
precuneus_thickness	0.026866	0.0582141	0.645933	XL_HDL_P	MR Egger
Putamen	-0.00154879	0.0360636	0.965745	XL_HDL_P	Inverse variance weighted
Putamen	-0.00600036	0.0439748	0.891466	XL_HDL_P	Weighted median
Putamen	-0.013606	0.0677279	0.841392	XL_HDL_P	MR Egger
rostralanteriorcingulate_area	0.00727278	0.0301341	0.809286	XL_HDL_P	Inverse variance weighted
rostralanteriorcingulate_area	0.0141425	0.0442447	0.749239	XL_HDL_P	Weighted median
rostralanteriorcingulate_area	0.0159626	0.0565949	0.778774	XL_HDL_P	MR Egger
rostralanteriorcingulate_thickness	-0.0170016	0.0339161	0.616171	XL_HDL_P	Inverse variance weighted
rostralanteriorcingulate_thickness	-0.0133696	0.0433206	0.75761	XL_HDL_P	Weighted median
rostralanteriorcingulate_thickness	0.0376446	0.0632221	0.553559	XL_HDL_P	MR Egger
rostralmiddlefrontal_area	-0.0646203	0.034564	0.0615414	XL_HDL_P	Inverse variance weighted
rostralmiddlefrontal_area	-0.0749153	0.0446644	0.0934851	XL_HDL_P	Weighted median
rostralmiddlefrontal_area	-0.0425902	0.0648533	0.513613	XL_HDL_P	MR Egger
rostralmiddlefrontal_thickness	0.0334283	0.0308781	0.278991	XL_HDL_P	Inverse variance weighted
rostralmiddlefrontal_thickness	-0.0065858	0.0461352	0.886488	XL_HDL_P	Weighted median
rostralmiddlefrontal_thickness	0.00205881	0.0578276	0.971705	XL_HDL_P	MR Egger
superiorfrontal_area	0.0249985	0.0328188	0.446232	XL_HDL_P	Inverse variance weighted
superiorfrontal_area	0.0553688	0.0457831	0.22652	XL_HDL_P	Weighted median
superiorfrontal_area	0.0860865	0.0610138	0.16289	XL_HDL_P	MR Egger
superiorfrontal_thickness	-0.0379134	0.0323775	0.241608	XL_HDL_P	Inverse variance weighted
superiorfrontal_thickness	-0.0148613	0.0454685	0.743782	XL_HDL_P	Weighted median
superiorfrontal_thickness	-0.00125811	0.0605903	0.983496	XL_HDL_P	MR Egger
superiorparietal_area	-0.00734011	0.0333417	0.825756	XL_HDL_P	Inverse variance weighted
superiorparietal_area	-0.0493312	0.0456882	0.280259	XL_HDL_P	Weighted median
superiorparietal_area	-0.0605315	0.0621612	0.333667	XL_HDL_P	MR Egger
superiorparietal_thickness	0.0839071	0.033776	0.0129834	XL_HDL_P	Inverse variance weighted
superiorparietal_thickness	0.0644955	0.0439397	0.142153	XL_HDL_P	Weighted median
superiorparietal_thickness	0.0870686	0.0634504	0.174568	XL_HDL_P	MR Egger
superiortemporal_area	-0.0123244	0.0321421	0.701398	XL_HDL_P	Inverse variance weighted
superiortemporal_area	0.0229857	0.0450629	0.609994	XL_HDL_P	Weighted median
superiortemporal_area	0.0681003	0.0592484	0.254477	XL_HDL_P	MR Egger
superiortemporal_thickness	-0.0510884	0.0304231	0.0931008	XL_HDL_P	Inverse variance weighted
superiortemporal_thickness	-0.011896	0.0425986	0.780046	XL_HDL_P	Weighted median
superiortemporal_thickness	-0.0598402	0.0571407	0.298751	XL_HDL_P	MR Egger
supramarginal_area	0.0208368	0.030897	0.50006	XL_HDL_P	Inverse variance weighted
supramarginal_area	0.0491636	0.0449768	0.274355	XL_HDL_P	Weighted median
supramarginal_area	0.0834224	0.0573318	0.150316	XL_HDL_P	MR Egger
temporalpole_area	0.0464338	0.0319479	0.146106	XL_HDL_P	Inverse variance weighted
temporalpole_area	-0.014892	0.0472434	0.752596	XL_HDL_P	Weighted median
temporalpole_area	-0.00693441	0.0595182	0.907598	XL_HDL_P	MR Egger
temporalpole_thickness	-0.043592	0.0291044	0.13419	XL_HDL_P	Inverse variance weighted
temporalpole_thickness	-0.0506518	0.0427034	0.23557	XL_HDL_P	Weighted median
temporalpole_thickness	0.0172756	0.0539625	0.749858	XL_HDL_P	MR Egger
Thalamus_Proper	-0.0923882	0.0351515	0.00858153	XL_HDL_P	Inverse variance weighted
Thalamus_Proper	-0.125042	0.0452493	0.00572019	XL_HDL_P	Weighted median
Thalamus_Proper	-0.0481526	0.0657243	0.46633	XL_HDL_P	MR Egger
Third_Ventricle	0.0674614	0.0337938	0.045905	XL_HDL_P	Inverse variance weighted
Third_Ventricle	0.0263705	0.0449955	0.557829	XL_HDL_P	Weighted median
Third_Ventricle	0.0265625	0.0632096	0.675663	XL_HDL_P	MR Egger
transversetemporal_area	-0.010151	0.0339476	0.764926	XL_HDL_P	Inverse variance weighted
transversetemporal_area	0.00779971	0.0416819	0.851563	XL_HDL_P	Weighted median
transversetemporal_area	-0.00575432	0.0637709	0.92837	XL_HDL_P	MR Egger
transversetemporal_thickness	0.00216659	0.0271358	0.936363	XL_HDL_P	Inverse variance weighted
transversetemporal_thickness	-0.0263644	0.04092	0.519386	XL_HDL_P	Weighted median
transversetemporal_thickness	-0.0227482	0.0506026	0.654489	XL_HDL_P	MR Egger
VentralDC	-0.0436035	0.0329006	0.185068	XL_HDL_P	Inverse variance weighted
VentralDC	-0.0346078	0.0434934	0.426204	XL_HDL_P	Weighted median
VentralDC	-0.0459887	0.0618062	0.45943	XL_HDL_P	MR Egger
WhiteSurfArea_area	-0.0317674	0.0427006	0.456904	XL_HDL_P	Inverse variance weighted
WhiteSurfArea_area	-0.0358179	0.0471247	0.447215	XL_HDL_P	Weighted median
WhiteSurfArea_area	-0.0897466	0.0797759	0.26461	XL_HDL_P	MR Egger
Accumbens_area	-0.00235676	0.0362879	0.948217	XL_VLDL_P	Inverse variance weighted
Accumbens_area	-0.0531223	0.0414205	0.199662	XL_VLDL_P	Weighted median
Accumbens_area	-0.0160083	0.0570355	0.780054	XL_VLDL_P	MR Egger
Amygdala	0.0153682	0.0261701	0.557041	XL_VLDL_P	Inverse variance weighted
Amygdala	0.0298288	0.0385934	0.439583	XL_VLDL_P	Weighted median
Amygdala	0.00696808	0.0411378	0.86614	XL_VLDL_P	MR Egger
bankssts_area	-0.0200689	0.0256227	0.433481	XL_VLDL_P	Inverse variance weighted
bankssts_area	-0.0133015	0.0391755	0.734207	XL_VLDL_P	Weighted median
bankssts_area	-0.0304106	0.0402593	0.453371	XL_VLDL_P	MR Egger
bankssts_thickness	-0.00181162	0.0296142	0.951221	XL_VLDL_P	Inverse variance weighted
bankssts_thickness	-0.00340063	0.0405045	0.933091	XL_VLDL_P	Weighted median
bankssts_thickness	0.0598519	0.0452547	0.191662	XL_VLDL_P	MR Egger
Brain_Stem	-0.0739014	0.0329077	0.0247221	XL_VLDL_P	Inverse variance weighted
Brain_Stem	-0.0202101	0.0402274	0.615388	XL_VLDL_P	Weighted median
Brain_Stem	-0.0446786	0.0515008	0.389562	XL_VLDL_P	MR Egger
caudalanteriorcingulate_area	0.0154771	0.0316325	0.624646	XL_VLDL_P	Inverse variance weighted
caudalanteriorcingulate_area	0.0273804	0.0416581	0.511011	XL_VLDL_P	Weighted median
caudalanteriorcingulate_area	0.0147914	0.0497556	0.767415	XL_VLDL_P	MR Egger
caudalanteriorcingulate_thickness	0.00640329	0.0344528	0.852557	XL_VLDL_P	Inverse variance weighted
caudalanteriorcingulate_thickness	-0.0506594	0.0419537	0.227237	XL_VLDL_P	Weighted median
caudalanteriorcingulate_thickness	-0.0166494	0.0540375	0.759208	XL_VLDL_P	MR Egger
caudalmiddlefrontal_area	0.00949252	0.030148	0.752865	XL_VLDL_P	Inverse variance weighted
caudalmiddlefrontal_area	-0.00807461	0.0426118	0.849707	XL_VLDL_P	Weighted median
caudalmiddlefrontal_area	0.0301743	0.0472782	0.526072	XL_VLDL_P	MR Egger
caudalmiddlefrontal_thickness	0.0212307	0.0360633	0.556059	XL_VLDL_P	Inverse variance weighted
caudalmiddlefrontal_thickness	0.0202706	0.039881	0.61126	XL_VLDL_P	Weighted median
caudalmiddlefrontal_thickness	0.0412536	0.0566077	0.469354	XL_VLDL_P	MR Egger
Caudate	0.069557	0.0391703	0.0757727	XL_VLDL_P	Inverse variance weighted
Caudate	0.0753444	0.0376849	0.0455733	XL_VLDL_P	Weighted median
Caudate	0.0640745	0.0616046	0.303019	XL_VLDL_P	MR Egger
CC_Anterior	-0.00118639	0.0334865	0.971738	XL_VLDL_P	Inverse variance weighted
CC_Anterior	0.0275866	0.0406932	0.497824	XL_VLDL_P	Weighted median
CC_Anterior	-0.0159049	0.0526089	0.763589	XL_VLDL_P	MR Egger
CC_Central	-0.0185642	0.034749	0.593177	XL_VLDL_P	Inverse variance weighted
CC_Central	0.0110187	0.04281	0.796881	XL_VLDL_P	Weighted median
CC_Central	-0.0461885	0.0544365	0.399985	XL_VLDL_P	MR Egger
CC_Mid_Anterior	-0.0345733	0.0311036	0.266331	XL_VLDL_P	Inverse variance weighted
CC_Mid_Anterior	-0.0260868	0.0404003	0.51847	XL_VLDL_P	Weighted median
CC_Mid_Anterior	-0.0691247	0.0485365	0.160256	XL_VLDL_P	MR Egger
CC_Mid_Posterior	-0.00847942	0.0344508	0.805581	XL_VLDL_P	Inverse variance weighted
CC_Mid_Posterior	-0.0282157	0.0436028	0.517562	XL_VLDL_P	Weighted median
CC_Mid_Posterior	-0.0312679	0.054037	0.565284	XL_VLDL_P	MR Egger
CC_Posterior	-0.00121681	0.0335809	0.971095	XL_VLDL_P	Inverse variance weighted
CC_Posterior	-0.00246913	0.0394456	0.950088	XL_VLDL_P	Weighted median
CC_Posterior	0.00745108	0.0527972	0.888305	XL_VLDL_P	MR Egger
Cerebellum_Cortex	0.0108876	0.0430841	0.800495	XL_VLDL_P	Inverse variance weighted
Cerebellum_Cortex	-0.0428793	0.0389092	0.270447	XL_VLDL_P	Weighted median
Cerebellum_Cortex	0.016877	0.0677558	0.804257	XL_VLDL_P	MR Egger
cuneus_area	-0.0520334	0.0366848	0.156077	XL_VLDL_P	Inverse variance weighted
cuneus_area	-0.0713849	0.0381957	0.0616334	XL_VLDL_P	Weighted median
cuneus_area	-0.0587984	0.0576837	0.312679	XL_VLDL_P	MR Egger
cuneus_thickness	0.0214196	0.0318009	0.500595	XL_VLDL_P	Inverse variance weighted
cuneus_thickness	0.0266212	0.0416288	0.522504	XL_VLDL_P	Weighted median
cuneus_thickness	-0.0242277	0.0493465	0.625474	XL_VLDL_P	MR Egger
entorhinal_area	-0.0219159	0.0342401	0.52213	XL_VLDL_P	Inverse variance weighted
entorhinal_area	-0.0475624	0.0413707	0.250282	XL_VLDL_P	Weighted median
entorhinal_area	0.0186716	0.0533655	0.727814	XL_VLDL_P	MR Egger
entorhinal_thickness	0.0472587	0.0293111	0.106893	XL_VLDL_P	Inverse variance weighted
entorhinal_thickness	0.0154725	0.0371238	0.67684	XL_VLDL_P	Weighted median
entorhinal_thickness	0.00786742	0.0455591	0.863556	XL_VLDL_P	MR Egger
EstimatedTotalIntraCranialVol	-0.0634244	0.0401659	0.114322	XL_VLDL_P	Inverse variance weighted
EstimatedTotalIntraCranialVol	-0.0387065	0.0419636	0.35633	XL_VLDL_P	Weighted median
EstimatedTotalIntraCranialVol	-0.100176	0.0628302	0.116793	XL_VLDL_P	MR Egger
Fifth_Ventricle	-0.0603096	0.0297992	0.0429835	XL_VLDL_P	Inverse variance weighted
Fifth_Ventricle	-0.0316136	0.0399476	0.428724	XL_VLDL_P	Weighted median
Fifth_Ventricle	-0.0555246	0.0468634	0.241376	XL_VLDL_P	MR Egger
Fourth_Ventricle	0.0935673	0.0356185	0.00861581	XL_VLDL_P	Inverse variance weighted
Fourth_Ventricle	0.0593735	0.0416896	0.154395	XL_VLDL_P	Weighted median
Fourth_Ventricle	0.0952538	0.056026	0.0949608	XL_VLDL_P	MR Egger
frontalpole_area	0.00705625	0.0306155	0.817719	XL_VLDL_P	Inverse variance weighted
frontalpole_area	0.0347597	0.038426	0.365684	XL_VLDL_P	Weighted median
frontalpole_area	0.0426416	0.0477338	0.375724	XL_VLDL_P	MR Egger
frontalpole_thickness	-0.0265689	0.0314558	0.398311	XL_VLDL_P	Inverse variance weighted
frontalpole_thickness	-0.0208185	0.0405191	0.607397	XL_VLDL_P	Weighted median
frontalpole_thickness	-0.0202127	0.049464	0.684453	XL_VLDL_P	MR Egger
fusiform_area	-0.00356252	0.0288646	0.901773	XL_VLDL_P	Inverse variance weighted
fusiform_area	0.0135135	0.0367045	0.712746	XL_VLDL_P	Weighted median
fusiform_area	0.00621511	0.0453641	0.891546	XL_VLDL_P	MR Egger
fusiform_thickness	-0.0559572	0.0254692	0.0280165	XL_VLDL_P	Inverse variance weighted
fusiform_thickness	-0.062789	0.0390408	0.107771	XL_VLDL_P	Weighted median
fusiform_thickness	-0.0167144	0.0396879	0.675351	XL_VLDL_P	MR Egger
Hippocampus	-0.0341709	0.0344539	0.321302	XL_VLDL_P	Inverse variance weighted
Hippocampus	-0.0249055	0.0408486	0.542059	XL_VLDL_P	Weighted median
Hippocampus	-0.0321396	0.0541926	0.555661	XL_VLDL_P	MR Egger
Inf_Lat_Vent	0.0602906	0.0281675	0.0323198	XL_VLDL_P	Inverse variance weighted
Inf_Lat_Vent	0.0739524	0.0399639	0.0642446	XL_VLDL_P	Weighted median
Inf_Lat_Vent	0.0843246	0.0441004	0.0612745	XL_VLDL_P	MR Egger
inferiorparietal_area	-0.0152179	0.0254597	0.550023	XL_VLDL_P	Inverse variance weighted
inferiorparietal_area	0.00242656	0.0399967	0.951623	XL_VLDL_P	Weighted median
inferiorparietal_area	-0.0582673	0.0396779	0.147876	XL_VLDL_P	MR Egger
inferiorparietal_thickness	-0.019083	0.0296262	0.519493	XL_VLDL_P	Inverse variance weighted
inferiorparietal_thickness	0.0021001	0.0401892	0.958325	XL_VLDL_P	Weighted median
inferiorparietal_thickness	-0.00514526	0.0465342	0.912376	XL_VLDL_P	MR Egger
inferiortemporal_area	-0.00939175	0.0254629	0.712247	XL_VLDL_P	Inverse variance weighted
inferiortemporal_area	0.0289312	0.0432943	0.503978	XL_VLDL_P	Weighted median
inferiortemporal_area	0.00254569	0.0396811	0.949089	XL_VLDL_P	MR Egger
inferiortemporal_thickness	-0.0176914	0.027767	0.524036	XL_VLDL_P	Inverse variance weighted
inferiortemporal_thickness	-0.0125852	0.0400993	0.753634	XL_VLDL_P	Weighted median
inferiortemporal_thickness	-0.0263276	0.0436487	0.548968	XL_VLDL_P	MR Egger
insula_area	0.0420047	0.029471	0.154074	XL_VLDL_P	Inverse variance weighted
insula_area	0.0418125	0.0396897	0.292119	XL_VLDL_P	Weighted median
insula_area	-0.00112845	0.0457127	0.980398	XL_VLDL_P	MR Egger
insula_thickness	-0.0237996	0.0319056	0.455705	XL_VLDL_P	Inverse variance weighted
insula_thickness	-0.111783	0.0435198	0.010212	XL_VLDL_P	Weighted median
insula_thickness	-0.020445	0.0501802	0.685332	XL_VLDL_P	MR Egger
isthmuscingulate_area	0.0803101	0.0356099	0.0241159	XL_VLDL_P	Inverse variance weighted
isthmuscingulate_area	0.0706298	0.0412325	0.0867189	XL_VLDL_P	Weighted median
isthmuscingulate_area	0.0959268	0.0559381	0.0922106	XL_VLDL_P	MR Egger
isthmuscingulate_thickness	-0.0350184	0.0323558	0.279123	XL_VLDL_P	Inverse variance weighted
isthmuscingulate_thickness	-0.0404021	0.0398165	0.310245	XL_VLDL_P	Weighted median
isthmuscingulate_thickness	0.00868333	0.0502896	0.863571	XL_VLDL_P	MR Egger
Lateral_Ventricle	0.0787903	0.034888	0.0239222	XL_VLDL_P	Inverse variance weighted
Lateral_Ventricle	0.0858404	0.0425011	0.0434124	XL_VLDL_P	Weighted median
Lateral_Ventricle	0.101192	0.0547357	0.0700759	XL_VLDL_P	MR Egger
lateraloccipital_area	-0.016046	0.0364821	0.660059	XL_VLDL_P	Inverse variance weighted
lateraloccipital_area	-0.0176589	0.0404711	0.662595	XL_VLDL_P	Weighted median
lateraloccipital_area	-0.00981993	0.0573784	0.864763	XL_VLDL_P	MR Egger
lateraloccipital_thickness	-0.0448199	0.0320398	0.161848	XL_VLDL_P	Inverse variance weighted
lateraloccipital_thickness	-0.000195697	0.0417133	0.996257	XL_VLDL_P	Weighted median
lateraloccipital_thickness	-0.0346823	0.0503556	0.493985	XL_VLDL_P	MR Egger
lateralorbitofrontal_area	0.0399847	0.0315803	0.205466	XL_VLDL_P	Inverse variance weighted
lateralorbitofrontal_area	0.0171511	0.0389688	0.659847	XL_VLDL_P	Weighted median
lateralorbitofrontal_area	-0.0143266	0.048715	0.769837	XL_VLDL_P	MR Egger
lateralorbitofrontal_thickness	0.00460922	0.0337074	0.891235	XL_VLDL_P	Inverse variance weighted
lateralorbitofrontal_thickness	-0.0248438	0.0418721	0.552963	XL_VLDL_P	Weighted median
lateralorbitofrontal_thickness	0.0195853	0.0529554	0.712972	XL_VLDL_P	MR Egger
lingual_area	-0.0472719	0.0359575	0.188625	XL_VLDL_P	Inverse variance weighted
lingual_area	-0.0377971	0.0387518	0.32938	XL_VLDL_P	Weighted median
lingual_area	-0.0159435	0.0562782	0.778052	XL_VLDL_P	MR Egger
lingual_thickness	-0.00873261	0.0265577	0.742294	XL_VLDL_P	Inverse variance weighted
lingual_thickness	0.0223413	0.0383038	0.559713	XL_VLDL_P	Weighted median
lingual_thickness	-0.0429317	0.0413215	0.303537	XL_VLDL_P	MR Egger
MeanThickness_thickness	0.0161628	0.0363357	0.65645	XL_VLDL_P	Inverse variance weighted
MeanThickness_thickness	0.00835302	0.039078	0.83074	XL_VLDL_P	Weighted median
MeanThickness_thickness	-0.0113795	0.0569445	0.842374	XL_VLDL_P	MR Egger
medialorbitofrontal_area	0.0313962	0.0295114	0.287388	XL_VLDL_P	Inverse variance weighted
medialorbitofrontal_area	0.0286644	0.0405838	0.48	XL_VLDL_P	Weighted median
medialorbitofrontal_area	0.0829362	0.0454948	0.0739487	XL_VLDL_P	MR Egger
medialorbitofrontal_thickness	0.00053086	0.0324965	0.986966	XL_VLDL_P	Inverse variance weighted
medialorbitofrontal_thickness	0.0024629	0.0455156	0.956847	XL_VLDL_P	Weighted median
medialorbitofrontal_thickness	0.0123637	0.0510741	0.809657	XL_VLDL_P	MR Egger
middletemporal_area	-0.0118546	0.0326354	0.716422	XL_VLDL_P	Inverse variance weighted
middletemporal_area	0.0107271	0.0382071	0.778893	XL_VLDL_P	Weighted median
middletemporal_area	0.000175584	0.0512856	0.997281	XL_VLDL_P	MR Egger
middletemporal_thickness	-0.0258281	0.0316263	0.414118	XL_VLDL_P	Inverse variance weighted
middletemporal_thickness	-0.0239251	0.0408174	0.557775	XL_VLDL_P	Weighted median
middletemporal_thickness	-0.00780866	0.0496439	0.875611	XL_VLDL_P	MR Egger
Pallidum	0.0303617	0.035098	0.387008	XL_VLDL_P	Inverse variance weighted
Pallidum	-0.0107064	0.0387266	0.782193	XL_VLDL_P	Weighted median
Pallidum	-0.0480074	0.0533926	0.372645	XL_VLDL_P	MR Egger
paracentral_area	0.0261512	0.0314075	0.405047	XL_VLDL_P	Inverse variance weighted
paracentral_area	0.0635436	0.0381099	0.0954395	XL_VLDL_P	Weighted median
paracentral_area	0.0713793	0.0487342	0.148919	XL_VLDL_P	MR Egger
paracentral_thickness	0.0528457	0.0366428	0.14925	XL_VLDL_P	Inverse variance weighted
paracentral_thickness	0.000190241	0.0427517	0.99645	XL_VLDL_P	Weighted median
paracentral_thickness	0.0198169	0.0573328	0.730976	XL_VLDL_P	MR Egger
parahippocampal_area	-0.042062	0.0317791	0.185645	XL_VLDL_P	Inverse variance weighted
parahippocampal_area	0.00586266	0.0481308	0.903052	XL_VLDL_P	Weighted median
parahippocampal_area	-0.0231006	0.0498752	0.64514	XL_VLDL_P	MR Egger
parahippocampal_thickness	-0.00714074	0.0349669	0.838186	XL_VLDL_P	Inverse variance weighted
parahippocampal_thickness	-0.0535163	0.0400425	0.18139	XL_VLDL_P	Weighted median
parahippocampal_thickness	-0.0013385	0.0549931	0.980673	XL_VLDL_P	MR Egger
parsopercularis_area	0.00334088	0.0311188	0.914504	XL_VLDL_P	Inverse variance weighted
parsopercularis_area	0.019037	0.0390828	0.626191	XL_VLDL_P	Weighted median
parsopercularis_area	0.0263019	0.0487762	0.591982	XL_VLDL_P	MR Egger
parsopercularis_thickness	-0.0304517	0.0277851	0.273092	XL_VLDL_P	Inverse variance weighted
parsopercularis_thickness	-0.057647	0.0394645	0.144089	XL_VLDL_P	Weighted median
parsopercularis_thickness	0.00975583	0.0431094	0.821835	XL_VLDL_P	MR Egger
parsorbitalis_area	-0.000211324	0.0259031	0.993491	XL_VLDL_P	Inverse variance weighted
parsorbitalis_area	0.00173799	0.0403615	0.965653	XL_VLDL_P	Weighted median
parsorbitalis_area	-0.0123068	0.0406897	0.76349	XL_VLDL_P	MR Egger
parsorbitalis_thickness	0.017383	0.0308495	0.573108	XL_VLDL_P	Inverse variance weighted
parsorbitalis_thickness	-0.0334126	0.0402371	0.406317	XL_VLDL_P	Weighted median
parsorbitalis_thickness	0.0574824	0.0479942	0.236365	XL_VLDL_P	MR Egger
parstriangularis_area	0.00120852	0.0294251	0.967239	XL_VLDL_P	Inverse variance weighted
parstriangularis_area	0.0177981	0.03834	0.642491	XL_VLDL_P	Weighted median
parstriangularis_area	0.0164811	0.0462057	0.72274	XL_VLDL_P	MR Egger
parstriangularis_thickness	-0.0714671	0.0271917	0.00858208	XL_VLDL_P	Inverse variance weighted
parstriangularis_thickness	-0.103758	0.0414509	0.0123092	XL_VLDL_P	Weighted median
parstriangularis_thickness	-0.090916	0.0426279	0.0375927	XL_VLDL_P	MR Egger
pericalcarine_area	-0.0357758	0.0365778	0.328038	XL_VLDL_P	Inverse variance weighted
pericalcarine_area	-0.0426163	0.0401939	0.289023	XL_VLDL_P	Weighted median
pericalcarine_area	-0.00953353	0.0573414	0.868586	XL_VLDL_P	MR Egger
pericalcarine_thickness	0.056917	0.0300303	0.0580504	XL_VLDL_P	Inverse variance weighted
pericalcarine_thickness	0.0464673	0.0433302	0.28354	XL_VLDL_P	Weighted median
pericalcarine_thickness	0.046662	0.0472007	0.327357	XL_VLDL_P	MR Egger
postcentral_area	-0.0145259	0.0271604	0.592775	XL_VLDL_P	Inverse variance weighted
postcentral_area	0.00446445	0.0366922	0.903158	XL_VLDL_P	Weighted median
postcentral_area	0.00282121	0.0426109	0.947461	XL_VLDL_P	MR Egger
postcentral_thickness	0.0316438	0.0315693	0.316171	XL_VLDL_P	Inverse variance weighted
postcentral_thickness	0.0301494	0.0438255	0.491489	XL_VLDL_P	Weighted median
postcentral_thickness	0.0425788	0.0496107	0.394614	XL_VLDL_P	MR Egger
posteriorcingulate_area	0.0376496	0.03022	0.212819	XL_VLDL_P	Inverse variance weighted
posteriorcingulate_area	0.015118	0.0408904	0.71159	XL_VLDL_P	Weighted median
posteriorcingulate_area	0.0136989	0.0473368	0.773411	XL_VLDL_P	MR Egger
posteriorcingulate_thickness	-0.0139968	0.0269939	0.604096	XL_VLDL_P	Inverse variance weighted
posteriorcingulate_thickness	-0.0193601	0.0431513	0.65368	XL_VLDL_P	Weighted median
posteriorcingulate_thickness	-0.00455372	0.0424264	0.914931	XL_VLDL_P	MR Egger
precentral_area	0.0241119	0.0329313	0.464053	XL_VLDL_P	Inverse variance weighted
precentral_area	0.0250599	0.0413958	0.544931	XL_VLDL_P	Weighted median
precentral_area	0.0145034	0.051768	0.780444	XL_VLDL_P	MR Egger
precentral_thickness	0.0296024	0.0354411	0.403573	XL_VLDL_P	Inverse variance weighted
precentral_thickness	-0.00611711	0.0419236	0.883992	XL_VLDL_P	Weighted median
precentral_thickness	-0.0182305	0.0550831	0.741977	XL_VLDL_P	MR Egger
precuneus_area	-0.0600127	0.0385839	0.119855	XL_VLDL_P	Inverse variance weighted
precuneus_area	-0.0281047	0.037528	0.453918	XL_VLDL_P	Weighted median
precuneus_area	-0.0275661	0.0604163	0.650061	XL_VLDL_P	MR Egger
precuneus_thickness	0.0294091	0.0346861	0.396514	XL_VLDL_P	Inverse variance weighted
precuneus_thickness	0.0892396	0.0409914	0.0294781	XL_VLDL_P	Weighted median
precuneus_thickness	0.0113883	0.0544639	0.835174	XL_VLDL_P	MR Egger
Putamen	-0.00664758	0.0341971	0.84587	XL_VLDL_P	Inverse variance weighted
Putamen	-0.00989514	0.0384882	0.797105	XL_VLDL_P	Weighted median
Putamen	-0.0506014	0.0532095	0.345929	XL_VLDL_P	MR Egger
rostralanteriorcingulate_area	0.00852767	0.0341649	0.802894	XL_VLDL_P	Inverse variance weighted
rostralanteriorcingulate_area	-0.00680733	0.0386219	0.860093	XL_VLDL_P	Weighted median
rostralanteriorcingulate_area	0.0182787	0.0537048	0.734934	XL_VLDL_P	MR Egger
rostralanteriorcingulate_thickness	0.00786424	0.0305127	0.79661	XL_VLDL_P	Inverse variance weighted
rostralanteriorcingulate_thickness	-0.0044173	0.0449205	0.921666	XL_VLDL_P	Weighted median
rostralanteriorcingulate_thickness	0.00752862	0.0479906	0.875938	XL_VLDL_P	MR Egger
rostralmiddlefrontal_area	-0.00450344	0.0325771	0.890051	XL_VLDL_P	Inverse variance weighted
rostralmiddlefrontal_area	-0.0445052	0.0402021	0.268277	XL_VLDL_P	Weighted median
rostralmiddlefrontal_area	-0.0262129	0.0510958	0.610072	XL_VLDL_P	MR Egger
rostralmiddlefrontal_thickness	-0.0112418	0.0320506	0.725775	XL_VLDL_P	Inverse variance weighted
rostralmiddlefrontal_thickness	-0.0462788	0.0423798	0.274833	XL_VLDL_P	Weighted median
rostralmiddlefrontal_thickness	-0.0276405	0.0503232	0.585134	XL_VLDL_P	MR Egger
superiorfrontal_area	0.091373	0.0316664	0.00390805	XL_VLDL_P	Inverse variance weighted
superiorfrontal_area	0.0472395	0.039296	0.229307	XL_VLDL_P	Weighted median
superiorfrontal_area	0.0332333	0.048703	0.497979	XL_VLDL_P	MR Egger
superiorfrontal_thickness	-0.0310218	0.0354036	0.380904	XL_VLDL_P	Inverse variance weighted
superiorfrontal_thickness	-0.00906534	0.0425682	0.831358	XL_VLDL_P	Weighted median
superiorfrontal_thickness	-0.00919435	0.0555438	0.869154	XL_VLDL_P	MR Egger
superiorparietal_area	-0.0257903	0.0284875	0.365296	XL_VLDL_P	Inverse variance weighted
superiorparietal_area	-0.0377183	0.0389998	0.333473	XL_VLDL_P	Weighted median
superiorparietal_area	-0.0048049	0.0446487	0.914707	XL_VLDL_P	MR Egger
superiorparietal_thickness	0.0299208	0.0337728	0.375647	XL_VLDL_P	Inverse variance weighted
superiorparietal_thickness	0.0877322	0.0407275	0.03123	XL_VLDL_P	Weighted median
superiorparietal_thickness	0.0649741	0.0527554	0.223531	XL_VLDL_P	MR Egger
superiortemporal_area	0.0248399	0.0369765	0.501727	XL_VLDL_P	Inverse variance weighted
superiortemporal_area	-0.0131163	0.0434802	0.76291	XL_VLDL_P	Weighted median
superiortemporal_area	-0.00031088	0.057987	0.995743	XL_VLDL_P	MR Egger
superiortemporal_thickness	-0.0446676	0.0339236	0.187936	XL_VLDL_P	Inverse variance weighted
superiortemporal_thickness	-0.0433431	0.0393768	0.271016	XL_VLDL_P	Weighted median
superiortemporal_thickness	-0.059941	0.0532942	0.265776	XL_VLDL_P	MR Egger
supramarginal_area	-0.00427213	0.0312873	0.89139	XL_VLDL_P	Inverse variance weighted
supramarginal_area	0.0363284	0.038822	0.349393	XL_VLDL_P	Weighted median
supramarginal_area	0.00727334	0.0491736	0.882974	XL_VLDL_P	MR Egger
temporalpole_area	0.0637495	0.0317792	0.0448546	XL_VLDL_P	Inverse variance weighted
temporalpole_area	0.0871672	0.0426924	0.0411763	XL_VLDL_P	Weighted median
temporalpole_area	0.0775252	0.049924	0.126407	XL_VLDL_P	MR Egger
temporalpole_thickness	0.0282332	0.0253004	0.264456	XL_VLDL_P	Inverse variance weighted
temporalpole_thickness	-0.00407367	0.0384196	0.915558	XL_VLDL_P	Weighted median
temporalpole_thickness	-0.00354262	0.0394247	0.928739	XL_VLDL_P	MR Egger
Thalamus_Proper	-0.0324704	0.0389262	0.404195	XL_VLDL_P	Inverse variance weighted
Thalamus_Proper	0.0498288	0.0411167	0.225556	XL_VLDL_P	Weighted median
Thalamus_Proper	0.0231842	0.0604165	0.702706	XL_VLDL_P	MR Egger
Third_Ventricle	0.0855109	0.0320048	0.00754434	XL_VLDL_P	Inverse variance weighted
Third_Ventricle	0.0225271	0.0412824	0.585285	XL_VLDL_P	Weighted median
Third_Ventricle	0.0554118	0.0500569	0.273303	XL_VLDL_P	MR Egger
transversetemporal_area	0.0190691	0.0315982	0.546185	XL_VLDL_P	Inverse variance weighted
transversetemporal_area	-0.00215466	0.0417524	0.958843	XL_VLDL_P	Weighted median
transversetemporal_area	-0.0285363	0.0489656	0.562511	XL_VLDL_P	MR Egger
transversetemporal_thickness	0.0079151	0.0294604	0.788184	XL_VLDL_P	Inverse variance weighted
transversetemporal_thickness	-0.0350636	0.0414518	0.397615	XL_VLDL_P	Weighted median
transversetemporal_thickness	0.0002872	0.046323	0.995076	XL_VLDL_P	MR Egger
VentralDC	-0.0448272	0.0334662	0.180415	XL_VLDL_P	Inverse variance weighted
VentralDC	-0.0286342	0.0376864	0.447373	XL_VLDL_P	Weighted median
VentralDC	-0.0420108	0.0526368	0.42836	XL_VLDL_P	MR Egger
WhiteSurfArea_area	-0.0747107	0.0333314	0.0249971	XL_VLDL_P	Inverse variance weighted
WhiteSurfArea_area	-0.0811836	0.0416477	0.05126	XL_VLDL_P	Weighted median
WhiteSurfArea_area	-0.0709426	0.0524203	0.18169	XL_VLDL_P	MR Egger
Accumbens_area	0.0326553	0.0272359	0.230537	XS_VLDL_P	Inverse variance weighted
Accumbens_area	0.0304827	0.0416523	0.464268	XS_VLDL_P	Weighted median
Accumbens_area	0.0341857	0.0414457	0.412191	XS_VLDL_P	MR Egger
Amygdala	0.0298226	0.0257359	0.24654	XS_VLDL_P	Inverse variance weighted
Amygdala	0.00534339	0.0374757	0.88662	XS_VLDL_P	Weighted median
Amygdala	0.0109386	0.0390499	0.78019	XS_VLDL_P	MR Egger
bankssts_area	-0.0178296	0.0232125	0.442425	XS_VLDL_P	Inverse variance weighted
bankssts_area	-0.0178657	0.0354088	0.613871	XS_VLDL_P	Weighted median
bankssts_area	-0.000127791	0.035214	0.997115	XS_VLDL_P	MR Egger
bankssts_thickness	0.0117617	0.0251447	0.639956	XS_VLDL_P	Inverse variance weighted
bankssts_thickness	0.0423296	0.0353496	0.231129	XS_VLDL_P	Weighted median
bankssts_thickness	0.0558014	0.0376326	0.142493	XS_VLDL_P	MR Egger
Brain_Stem	-0.087858	0.0268261	0.00105629	XS_VLDL_P	Inverse variance weighted
Brain_Stem	-0.06037	0.041642	0.147132	XS_VLDL_P	Weighted median
Brain_Stem	-0.0610066	0.0406053	0.13736	XS_VLDL_P	MR Egger
caudalanteriorcingulate_area	-0.0123527	0.0249919	0.621118	XS_VLDL_P	Inverse variance weighted
caudalanteriorcingulate_area	-0.0120099	0.0359983	0.738664	XS_VLDL_P	Weighted median
caudalanteriorcingulate_area	-0.0219728	0.0380003	0.564915	XS_VLDL_P	MR Egger
caudalanteriorcingulate_thickness	0.00083386	0.0280582	0.976291	XS_VLDL_P	Inverse variance weighted
caudalanteriorcingulate_thickness	-0.0229212	0.0398964	0.565617	XS_VLDL_P	Weighted median
caudalanteriorcingulate_thickness	-0.0339226	0.0423458	0.425719	XS_VLDL_P	MR Egger
caudalmiddlefrontal_area	0.00931949	0.0279185	0.738523	XS_VLDL_P	Inverse variance weighted
caudalmiddlefrontal_area	0.045499	0.03431	0.184802	XS_VLDL_P	Weighted median
caudalmiddlefrontal_area	0.0596434	0.0417415	0.157364	XS_VLDL_P	MR Egger
caudalmiddlefrontal_thickness	0.0312816	0.0295256	0.289385	XS_VLDL_P	Inverse variance weighted
caudalmiddlefrontal_thickness	0.0174676	0.033755	0.60482	XS_VLDL_P	Weighted median
caudalmiddlefrontal_thickness	0.0336073	0.0449283	0.456883	XS_VLDL_P	MR Egger
Caudate	0.0357222	0.0333879	0.284658	XS_VLDL_P	Inverse variance weighted
Caudate	0.0544211	0.0347082	0.11689	XS_VLDL_P	Weighted median
Caudate	0.0550555	0.0507147	0.281281	XS_VLDL_P	MR Egger
CC_Anterior	0.0471017	0.02736	0.0851503	XS_VLDL_P	Inverse variance weighted
CC_Anterior	0.0425253	0.0356229	0.232571	XS_VLDL_P	Weighted median
CC_Anterior	0.00921319	0.041207	0.823715	XS_VLDL_P	MR Egger
CC_Central	0.0349895	0.0352354	0.320701	XS_VLDL_P	Inverse variance weighted
CC_Central	0.0276448	0.0395908	0.485012	XS_VLDL_P	Weighted median
CC_Central	0.0136641	0.0535134	0.799189	XS_VLDL_P	MR Egger
CC_Mid_Anterior	0.0215811	0.0306419	0.481247	XS_VLDL_P	Inverse variance weighted
CC_Mid_Anterior	-0.00460267	0.0367478	0.900325	XS_VLDL_P	Weighted median
CC_Mid_Anterior	-0.011582	0.0463367	0.803335	XS_VLDL_P	MR Egger
CC_Mid_Posterior	0.0207271	0.0321751	0.519449	XS_VLDL_P	Inverse variance weighted
CC_Mid_Posterior	0.0227554	0.0377925	0.547098	XS_VLDL_P	Weighted median
CC_Mid_Posterior	0.0152062	0.0489539	0.756984	XS_VLDL_P	MR Egger
CC_Posterior	0.0288821	0.0284472	0.309969	XS_VLDL_P	Inverse variance weighted
CC_Posterior	-0.0344466	0.035607	0.333339	XS_VLDL_P	Weighted median
CC_Posterior	-0.039302	0.0419416	0.351858	XS_VLDL_P	MR Egger
Cerebellum_Cortex	-0.0338559	0.035244	0.336746	XS_VLDL_P	Inverse variance weighted
Cerebellum_Cortex	0.00112188	0.040527	0.977916	XS_VLDL_P	Weighted median
Cerebellum_Cortex	-0.092083	0.0528453	0.0856904	XS_VLDL_P	MR Egger
cuneus_area	-0.0331856	0.0258597	0.199389	XS_VLDL_P	Inverse variance weighted
cuneus_area	-0.0358645	0.034057	0.292308	XS_VLDL_P	Weighted median
cuneus_area	-0.075944	0.0387737	0.0540279	XS_VLDL_P	MR Egger
cuneus_thickness	0.0213648	0.027312	0.434068	XS_VLDL_P	Inverse variance weighted
cuneus_thickness	0.0258248	0.0365888	0.480305	XS_VLDL_P	Weighted median
cuneus_thickness	0.0157136	0.0415518	0.706417	XS_VLDL_P	MR Egger
entorhinal_area	-0.0354405	0.0278322	0.202889	XS_VLDL_P	Inverse variance weighted
entorhinal_area	-0.121281	0.0389656	0.00185509	XS_VLDL_P	Weighted median
entorhinal_area	-0.0528664	0.0422633	0.215028	XS_VLDL_P	MR Egger
entorhinal_thickness	0.0232535	0.0269584	0.388375	XS_VLDL_P	Inverse variance weighted
entorhinal_thickness	0.0388094	0.033736	0.249985	XS_VLDL_P	Weighted median
entorhinal_thickness	0.049875	0.0408098	0.225643	XS_VLDL_P	MR Egger
EstimatedTotalIntraCranialVol	-0.0772404	0.0358884	0.0313784	XS_VLDL_P	Inverse variance weighted
EstimatedTotalIntraCranialVol	-0.0611016	0.0408696	0.134905	XS_VLDL_P	Weighted median
EstimatedTotalIntraCranialVol	-0.0546732	0.0544974	0.319112	XS_VLDL_P	MR Egger
Fifth_Ventricle	-0.0170258	0.0225155	0.449541	XS_VLDL_P	Inverse variance weighted
Fifth_Ventricle	-0.00647569	0.0330864	0.844829	XS_VLDL_P	Weighted median
Fifth_Ventricle	-0.00706618	0.034026	0.836073	XS_VLDL_P	MR Egger
Fourth_Ventricle	0.0281505	0.0332205	0.396781	XS_VLDL_P	Inverse variance weighted
Fourth_Ventricle	0.0365725	0.040994	0.372317	XS_VLDL_P	Weighted median
Fourth_Ventricle	0.0138193	0.0505039	0.785154	XS_VLDL_P	MR Egger
frontalpole_area	-0.00561854	0.0244393	0.818171	XS_VLDL_P	Inverse variance weighted
frontalpole_area	0.0238455	0.0336878	0.479045	XS_VLDL_P	Weighted median
frontalpole_area	0.0419627	0.0364323	0.253213	XS_VLDL_P	MR Egger
frontalpole_thickness	-0.000272568	0.0270433	0.991958	XS_VLDL_P	Inverse variance weighted
frontalpole_thickness	-0.0115843	0.0335711	0.730044	XS_VLDL_P	Weighted median
frontalpole_thickness	-0.0122497	0.0411097	0.766579	XS_VLDL_P	MR Egger
fusiform_area	-0.0324718	0.0258407	0.208894	XS_VLDL_P	Inverse variance weighted
fusiform_area	-0.0192068	0.0337553	0.569357	XS_VLDL_P	Weighted median
fusiform_area	-0.0398721	0.0393053	0.313779	XS_VLDL_P	MR Egger
fusiform_thickness	-0.0467803	0.0256649	0.0683437	XS_VLDL_P	Inverse variance weighted
fusiform_thickness	-0.0421762	0.035622	0.236417	XS_VLDL_P	Weighted median
fusiform_thickness	-0.0288774	0.0389524	0.460892	XS_VLDL_P	MR Egger
Hippocampus	0.0207181	0.0270081	0.443018	XS_VLDL_P	Inverse variance weighted
Hippocampus	0.033859	0.0346483	0.328461	XS_VLDL_P	Weighted median
Hippocampus	0.00943096	0.0410623	0.818996	XS_VLDL_P	MR Egger
Inf_Lat_Vent	0.00500038	0.0309536	0.871665	XS_VLDL_P	Inverse variance weighted
Inf_Lat_Vent	0.0179171	0.0369238	0.627502	XS_VLDL_P	Weighted median
Inf_Lat_Vent	0.0272666	0.046974	0.563416	XS_VLDL_P	MR Egger
inferiorparietal_area	-0.0290469	0.0291436	0.318919	XS_VLDL_P	Inverse variance weighted
inferiorparietal_area	-0.024842	0.0353064	0.481676	XS_VLDL_P	Weighted median
inferiorparietal_area	-0.0827685	0.0435375	0.0612931	XS_VLDL_P	MR Egger
inferiorparietal_thickness	0.00248876	0.0228175	0.913145	XS_VLDL_P	Inverse variance weighted
inferiorparietal_thickness	0.0312693	0.0349203	0.370548	XS_VLDL_P	Weighted median
inferiorparietal_thickness	0.0172676	0.0346438	0.619699	XS_VLDL_P	MR Egger
inferiortemporal_area	0.000198946	0.0240997	0.993413	XS_VLDL_P	Inverse variance weighted
inferiortemporal_area	-0.00989855	0.0370035	0.789082	XS_VLDL_P	Weighted median
inferiortemporal_area	-0.00888548	0.0366466	0.80911	XS_VLDL_P	MR Egger
inferiortemporal_thickness	0.00477217	0.0253867	0.850893	XS_VLDL_P	Inverse variance weighted
inferiortemporal_thickness	-0.0177223	0.0349434	0.612034	XS_VLDL_P	Weighted median
inferiortemporal_thickness	-0.0287922	0.0382697	0.454293	XS_VLDL_P	MR Egger
insula_area	0.000201842	0.029017	0.99445	XS_VLDL_P	Inverse variance weighted
insula_area	0.0199751	0.0340302	0.557217	XS_VLDL_P	Weighted median
insula_area	0.0103513	0.0441253	0.815193	XS_VLDL_P	MR Egger
insula_thickness	-0.00977386	0.0326462	0.764645	XS_VLDL_P	Inverse variance weighted
insula_thickness	-0.0647527	0.0471538	0.169683	XS_VLDL_P	Weighted median
insula_thickness	0.00247803	0.0496399	0.960324	XS_VLDL_P	MR Egger
isthmuscingulate_area	0.0330411	0.0258306	0.200846	XS_VLDL_P	Inverse variance weighted
isthmuscingulate_area	0.000898329	0.0359957	0.98009	XS_VLDL_P	Weighted median
isthmuscingulate_area	0.0465816	0.0392494	0.239204	XS_VLDL_P	MR Egger
isthmuscingulate_thickness	-0.0229167	0.0292256	0.432964	XS_VLDL_P	Inverse variance weighted
isthmuscingulate_thickness	-0.0354162	0.0357677	0.322089	XS_VLDL_P	Weighted median
isthmuscingulate_thickness	-0.0400363	0.0443914	0.37012	XS_VLDL_P	MR Egger
Lateral_Ventricle	0.0543268	0.0313855	0.0834601	XS_VLDL_P	Inverse variance weighted
Lateral_Ventricle	0.0217548	0.0408831	0.594641	XS_VLDL_P	Weighted median
Lateral_Ventricle	0.04382	0.047734	0.361682	XS_VLDL_P	MR Egger
lateraloccipital_area	0.0175878	0.0234447	0.453145	XS_VLDL_P	Inverse variance weighted
lateraloccipital_area	0.0539688	0.0347662	0.120582	XS_VLDL_P	Weighted median
lateraloccipital_area	0.00529797	0.0356233	0.882189	XS_VLDL_P	MR Egger
lateraloccipital_thickness	-0.0336187	0.0262902	0.200983	XS_VLDL_P	Inverse variance weighted
lateraloccipital_thickness	-0.00838158	0.0322561	0.794983	XS_VLDL_P	Weighted median
lateraloccipital_thickness	-0.0350433	0.0400042	0.383949	XS_VLDL_P	MR Egger
lateralorbitofrontal_area	0.00447785	0.0252361	0.859164	XS_VLDL_P	Inverse variance weighted
lateralorbitofrontal_area	0.0345692	0.0349117	0.322081	XS_VLDL_P	Weighted median
lateralorbitofrontal_area	0.0391891	0.0380133	0.306024	XS_VLDL_P	MR Egger
lateralorbitofrontal_thickness	0.0469851	0.0289184	0.104216	XS_VLDL_P	Inverse variance weighted
lateralorbitofrontal_thickness	0.0357223	0.037178	0.33663	XS_VLDL_P	Weighted median
lateralorbitofrontal_thickness	0.00246854	0.0434467	0.954848	XS_VLDL_P	MR Egger
lingual_area	-0.00504329	0.0227055	0.824222	XS_VLDL_P	Inverse variance weighted
lingual_area	-0.0101802	0.0333982	0.76051	XS_VLDL_P	Weighted median
lingual_area	-0.0198216	0.0344735	0.567098	XS_VLDL_P	MR Egger
lingual_thickness	-0.0236943	0.0280463	0.398206	XS_VLDL_P	Inverse variance weighted
lingual_thickness	-0.0321809	0.0336694	0.339179	XS_VLDL_P	Weighted median
lingual_thickness	-0.0488721	0.0424949	0.253921	XS_VLDL_P	MR Egger
MeanThickness_thickness	-0.0291777	0.0270786	0.281249	XS_VLDL_P	Inverse variance weighted
MeanThickness_thickness	-0.0369726	0.0367568	0.314477	XS_VLDL_P	Weighted median
MeanThickness_thickness	-0.0437505	0.0411414	0.291146	XS_VLDL_P	MR Egger
medialorbitofrontal_area	0.0346429	0.0270596	0.200458	XS_VLDL_P	Inverse variance weighted
medialorbitofrontal_area	0.0576954	0.0348042	0.0973753	XS_VLDL_P	Weighted median
medialorbitofrontal_area	0.0918696	0.040181	0.0251747	XS_VLDL_P	MR Egger
medialorbitofrontal_thickness	-0.00424308	0.027296	0.876469	XS_VLDL_P	Inverse variance weighted
medialorbitofrontal_thickness	-0.0752145	0.0341597	0.0276758	XS_VLDL_P	Weighted median
medialorbitofrontal_thickness	-0.0412097	0.0411293	0.319721	XS_VLDL_P	MR Egger
middletemporal_area	0.00559086	0.0284403	0.844154	XS_VLDL_P	Inverse variance weighted
middletemporal_area	-0.000902984	0.0330863	0.978227	XS_VLDL_P	Weighted median
middletemporal_area	0.0122196	0.0432659	0.778424	XS_VLDL_P	MR Egger
middletemporal_thickness	0.0173088	0.0251094	0.490612	XS_VLDL_P	Inverse variance weighted
middletemporal_thickness	0.0167729	0.0355092	0.636676	XS_VLDL_P	Weighted median
middletemporal_thickness	0.0330905	0.0381302	0.38837	XS_VLDL_P	MR Egger
Pallidum	0.0305203	0.0284697	0.283708	XS_VLDL_P	Inverse variance weighted
Pallidum	0.0533039	0.0335759	0.112385	XS_VLDL_P	Weighted median
Pallidum	0.0209564	0.0432959	0.629836	XS_VLDL_P	MR Egger
paracentral_area	0.00491829	0.0294538	0.867383	XS_VLDL_P	Inverse variance weighted
paracentral_area	0.0191889	0.0375637	0.609466	XS_VLDL_P	Weighted median
paracentral_area	0.0493044	0.0442765	0.269174	XS_VLDL_P	MR Egger
paracentral_thickness	0.0132707	0.024806	0.592663	XS_VLDL_P	Inverse variance weighted
paracentral_thickness	-0.0386183	0.0390713	0.322954	XS_VLDL_P	Weighted median
paracentral_thickness	-0.002805	0.0376639	0.940839	XS_VLDL_P	MR Egger
parahippocampal_area	-0.0531936	0.0268544	0.0476123	XS_VLDL_P	Inverse variance weighted
parahippocampal_area	-0.0843629	0.0375061	0.0244927	XS_VLDL_P	Weighted median
parahippocampal_area	-0.0890348	0.0404747	0.0310346	XS_VLDL_P	MR Egger
parahippocampal_thickness	-0.0190122	0.0289513	0.511377	XS_VLDL_P	Inverse variance weighted
parahippocampal_thickness	0.012435	0.0400712	0.756315	XS_VLDL_P	Weighted median
parahippocampal_thickness	-0.0202906	0.0440567	0.646504	XS_VLDL_P	MR Egger
parsopercularis_area	0.0313651	0.0281814	0.265722	XS_VLDL_P	Inverse variance weighted
parsopercularis_area	0.0125744	0.0335533	0.707841	XS_VLDL_P	Weighted median
parsopercularis_area	0.0279679	0.042881	0.516335	XS_VLDL_P	MR Egger
parsopercularis_thickness	0.0064929	0.0285258	0.819945	XS_VLDL_P	Inverse variance weighted
parsopercularis_thickness	0.00689513	0.0371783	0.852867	XS_VLDL_P	Weighted median
parsopercularis_thickness	0.0153331	0.0433856	0.72481	XS_VLDL_P	MR Egger
parsorbitalis_area	0.000648778	0.0249854	0.979284	XS_VLDL_P	Inverse variance weighted
parsorbitalis_area	-0.0200095	0.034819	0.565513	XS_VLDL_P	Weighted median
parsorbitalis_area	-0.0334633	0.0376423	0.376973	XS_VLDL_P	MR Egger
parsorbitalis_thickness	0.0107654	0.0247504	0.663593	XS_VLDL_P	Inverse variance weighted
parsorbitalis_thickness	-0.0160963	0.0365083	0.659291	XS_VLDL_P	Weighted median
parsorbitalis_thickness	0.000547319	0.0376299	0.988436	XS_VLDL_P	MR Egger
parstriangularis_area	0.0297034	0.026807	0.267841	XS_VLDL_P	Inverse variance weighted
parstriangularis_area	0.0508359	0.0323123	0.115657	XS_VLDL_P	Weighted median
parstriangularis_area	0.0590883	0.0405303	0.149222	XS_VLDL_P	MR Egger
parstriangularis_thickness	-0.0428116	0.0230857	0.0636734	XS_VLDL_P	Inverse variance weighted
parstriangularis_thickness	-0.0541512	0.0402079	0.178051	XS_VLDL_P	Weighted median
parstriangularis_thickness	-0.0633964	0.0349815	0.0741122	XS_VLDL_P	MR Egger
pericalcarine_area	-0.0136864	0.0267986	0.609551	XS_VLDL_P	Inverse variance weighted
pericalcarine_area	-0.03655	0.0341745	0.284839	XS_VLDL_P	Weighted median
pericalcarine_area	-0.0128357	0.040779	0.753853	XS_VLDL_P	MR Egger
pericalcarine_thickness	0.0170795	0.029576	0.563617	XS_VLDL_P	Inverse variance weighted
pericalcarine_thickness	0.0518576	0.0326475	0.112193	XS_VLDL_P	Weighted median
pericalcarine_thickness	0.0564264	0.044578	0.209668	XS_VLDL_P	MR Egger
postcentral_area	-0.00697173	0.0244332	0.775385	XS_VLDL_P	Inverse variance weighted
postcentral_area	-0.0196127	0.0329395	0.551565	XS_VLDL_P	Weighted median
postcentral_area	-0.0225313	0.0371001	0.545555	XS_VLDL_P	MR Egger
postcentral_thickness	0.0048859	0.0280318	0.861631	XS_VLDL_P	Inverse variance weighted
postcentral_thickness	0.0239996	0.0367863	0.514139	XS_VLDL_P	Weighted median
postcentral_thickness	0.0425649	0.0422449	0.317033	XS_VLDL_P	MR Egger
posteriorcingulate_area	0.0132574	0.0250025	0.595943	XS_VLDL_P	Inverse variance weighted
posteriorcingulate_area	-0.0112302	0.0339252	0.740623	XS_VLDL_P	Weighted median
posteriorcingulate_area	-0.00614644	0.0379239	0.871702	XS_VLDL_P	MR Egger
posteriorcingulate_thickness	-0.0170416	0.0251176	0.497473	XS_VLDL_P	Inverse variance weighted
posteriorcingulate_thickness	0.0186933	0.0385838	0.628041	XS_VLDL_P	Weighted median
posteriorcingulate_thickness	-0.022882	0.0382119	0.551173	XS_VLDL_P	MR Egger
precentral_area	-0.00324201	0.0269055	0.90409	XS_VLDL_P	Inverse variance weighted
precentral_area	-0.0372435	0.0348227	0.284837	XS_VLDL_P	Weighted median
precentral_area	-0.0276045	0.0407643	0.500466	XS_VLDL_P	MR Egger
precentral_thickness	0.0266488	0.026508	0.314747	XS_VLDL_P	Inverse variance weighted
precentral_thickness	0.0436088	0.0347	0.208849	XS_VLDL_P	Weighted median
precentral_thickness	0.0372545	0.0403032	0.358388	XS_VLDL_P	MR Egger
precuneus_area	-0.0248906	0.029294	0.395502	XS_VLDL_P	Inverse variance weighted
precuneus_area	-0.00915863	0.0361955	0.800243	XS_VLDL_P	Weighted median
precuneus_area	0.0183254	0.0440582	0.678694	XS_VLDL_P	MR Egger
precuneus_thickness	0.0244441	0.0265708	0.357592	XS_VLDL_P	Inverse variance weighted
precuneus_thickness	-0.00456264	0.0396328	0.908348	XS_VLDL_P	Weighted median
precuneus_thickness	0.00742312	0.0403443	0.854535	XS_VLDL_P	MR Egger
Putamen	0.0389622	0.0306641	0.203866	XS_VLDL_P	Inverse variance weighted
Putamen	0.0388457	0.0330848	0.240345	XS_VLDL_P	Weighted median
Putamen	0.0426618	0.0466583	0.363587	XS_VLDL_P	MR Egger
rostralanteriorcingulate_area	0.013232	0.023826	0.578651	XS_VLDL_P	Inverse variance weighted
rostralanteriorcingulate_area	-0.00117287	0.0344275	0.972823	XS_VLDL_P	Weighted median
rostralanteriorcingulate_area	-0.0127816	0.0360253	0.72378	XS_VLDL_P	MR Egger
rostralanteriorcingulate_thickness	-0.0355813	0.0290065	0.219948	XS_VLDL_P	Inverse variance weighted
rostralanteriorcingulate_thickness	-0.049843	0.0363739	0.170594	XS_VLDL_P	Weighted median
rostralanteriorcingulate_thickness	-0.0449616	0.0441153	0.311528	XS_VLDL_P	MR Egger
rostralmiddlefrontal_area	-0.0146981	0.0286175	0.607529	XS_VLDL_P	Inverse variance weighted
rostralmiddlefrontal_area	-0.0104459	0.0348847	0.764605	XS_VLDL_P	Weighted median
rostralmiddlefrontal_area	0.0111969	0.0433565	0.79695	XS_VLDL_P	MR Egger
rostralmiddlefrontal_thickness	-0.00345992	0.0257677	0.893186	XS_VLDL_P	Inverse variance weighted
rostralmiddlefrontal_thickness	-0.0148776	0.0343193	0.664648	XS_VLDL_P	Weighted median
rostralmiddlefrontal_thickness	-0.0366782	0.038863	0.348438	XS_VLDL_P	MR Egger
superiorfrontal_area	0.0222433	0.0277446	0.422717	XS_VLDL_P	Inverse variance weighted
superiorfrontal_area	0.0142046	0.0326816	0.663826	XS_VLDL_P	Weighted median
superiorfrontal_area	0.0225167	0.0422196	0.595453	XS_VLDL_P	MR Egger
superiorfrontal_thickness	-0.00695428	0.0283258	0.806061	XS_VLDL_P	Inverse variance weighted
superiorfrontal_thickness	0.0102865	0.0347199	0.767024	XS_VLDL_P	Weighted median
superiorfrontal_thickness	-0.00204729	0.0430979	0.962244	XS_VLDL_P	MR Egger
superiorparietal_area	0.0231944	0.0258374	0.369343	XS_VLDL_P	Inverse variance weighted
superiorparietal_area	0.0419415	0.0331581	0.205909	XS_VLDL_P	Weighted median
superiorparietal_area	0.0136718	0.0392889	0.72887	XS_VLDL_P	MR Egger
superiorparietal_thickness	0.0214621	0.0268401	0.423926	XS_VLDL_P	Inverse variance weighted
superiorparietal_thickness	0.0447367	0.0417004	0.283355	XS_VLDL_P	Weighted median
superiorparietal_thickness	0.0305359	0.0408181	0.456837	XS_VLDL_P	MR Egger
superiortemporal_area	0.00344793	0.0277468	0.901106	XS_VLDL_P	Inverse variance weighted
superiortemporal_area	-0.00568911	0.0355056	0.872699	XS_VLDL_P	Weighted median
superiortemporal_area	0.00681858	0.0422192	0.872149	XS_VLDL_P	MR Egger
superiortemporal_thickness	-0.0331639	0.0266725	0.21373	XS_VLDL_P	Inverse variance weighted
superiortemporal_thickness	-0.0280303	0.0327062	0.391428	XS_VLDL_P	Weighted median
superiortemporal_thickness	-0.0444373	0.040549	0.276778	XS_VLDL_P	MR Egger
supramarginal_area	-0.0101653	0.0252804	0.687608	XS_VLDL_P	Inverse variance weighted
supramarginal_area	0.00149005	0.033774	0.96481	XS_VLDL_P	Weighted median
supramarginal_area	-0.00102485	0.0384428	0.978805	XS_VLDL_P	MR Egger
temporalpole_area	0.0701893	0.0271145	0.00963591	XS_VLDL_P	Inverse variance weighted
temporalpole_area	0.0923569	0.0346184	0.00763377	XS_VLDL_P	Weighted median
temporalpole_area	0.0916005	0.0411235	0.0290435	XS_VLDL_P	MR Egger
temporalpole_thickness	-0.0172587	0.0254681	0.497988	XS_VLDL_P	Inverse variance weighted
temporalpole_thickness	-0.0178162	0.0342614	0.603057	XS_VLDL_P	Weighted median
temporalpole_thickness	0.0147908	0.0384273	0.701445	XS_VLDL_P	MR Egger
Thalamus_Proper	-0.017847	0.0292928	0.542352	XS_VLDL_P	Inverse variance weighted
Thalamus_Proper	0.0195342	0.0392328	0.618552	XS_VLDL_P	Weighted median
Thalamus_Proper	-0.00269675	0.0445123	0.951858	XS_VLDL_P	MR Egger
Third_Ventricle	0.0414617	0.0277854	0.135644	XS_VLDL_P	Inverse variance weighted
Third_Ventricle	0.00996046	0.0336988	0.767556	XS_VLDL_P	Weighted median
Third_Ventricle	0.0196362	0.042144	0.642671	XS_VLDL_P	MR Egger
transversetemporal_area	0.0135989	0.0283807	0.631824	XS_VLDL_P	Inverse variance weighted
transversetemporal_area	-0.029921	0.0340431	0.379447	XS_VLDL_P	Weighted median
transversetemporal_area	-0.056129	0.041773	0.183276	XS_VLDL_P	MR Egger
transversetemporal_thickness	-0.00408504	0.0237922	0.863676	XS_VLDL_P	Inverse variance weighted
transversetemporal_thickness	0.0157228	0.0371109	0.671806	XS_VLDL_P	Weighted median
transversetemporal_thickness	0.00974717	0.0361403	0.78816	XS_VLDL_P	MR Egger
VentralDC	-0.0419716	0.0282336	0.137124	XS_VLDL_P	Inverse variance weighted
VentralDC	-0.0426473	0.0357777	0.233258	XS_VLDL_P	Weighted median
VentralDC	-0.0583531	0.0428885	0.177891	XS_VLDL_P	MR Egger
WhiteSurfArea_area	-0.0364151	0.0326478	0.264682	XS_VLDL_P	Inverse variance weighted
WhiteSurfArea_area	-0.0208045	0.0368473	0.572335	XS_VLDL_P	Weighted median
WhiteSurfArea_area	-0.00623004	0.0494535	0.900101	XS_VLDL_P	MR Egger
Accumbens_area	0.0668881	0.087014	0.442068	Creatinine	Inverse variance weighted
Accumbens_area	-0.0452011	0.0960944	0.638082	Creatinine	Weighted median
Accumbens_area	-0.107646	0.200188	0.603809	Creatinine	MR Egger
Amygdala	0.131995	0.101723	0.194426	Creatinine	Inverse variance weighted
Amygdala	0.0556536	0.100826	0.580964	Creatinine	Weighted median
Amygdala	-0.160497	0.220773	0.485716	Creatinine	MR Egger
bankssts_area	-0.0161709	0.0741294	0.827316	Creatinine	Inverse variance weighted
bankssts_area	-0.0140387	0.095829	0.883528	Creatinine	Weighted median
bankssts_area	-0.0188744	0.170011	0.914038	Creatinine	MR Egger
bankssts_thickness	0.0275094	0.0864369	0.750287	Creatinine	Inverse variance weighted
bankssts_thickness	0.0131798	0.0993644	0.894477	Creatinine	Weighted median
bankssts_thickness	-0.0793496	0.20518	0.707939	Creatinine	MR Egger
Brain_Stem	0.0234596	0.0965755	0.808071	Creatinine	Inverse variance weighted
Brain_Stem	-0.0919358	0.0970791	0.343629	Creatinine	Weighted median
Brain_Stem	-0.191048	0.219544	0.4068	Creatinine	MR Egger
caudalanteriorcingulate_area	0.0666914	0.0739745	0.367298	Creatinine	Inverse variance weighted
caudalanteriorcingulate_area	0.0471459	0.0996458	0.636117	Creatinine	Weighted median
caudalanteriorcingulate_area	0.0668437	0.16966	0.702763	Creatinine	MR Egger
caudalanteriorcingulate_thickness	-0.0104267	0.0738482	0.887719	Creatinine	Inverse variance weighted
caudalanteriorcingulate_thickness	0.040011	0.0967017	0.679052	Creatinine	Weighted median
caudalanteriorcingulate_thickness	0.147726	0.169372	0.405766	Creatinine	MR Egger
caudalmiddlefrontal_area	0.0823049	0.0739295	0.265584	Creatinine	Inverse variance weighted
caudalmiddlefrontal_area	0.00346508	0.100911	0.972608	Creatinine	Weighted median
caudalmiddlefrontal_area	0.0459863	0.169564	0.792352	Creatinine	MR Egger
caudalmiddlefrontal_thickness	0.0754725	0.0773801	0.329388	Creatinine	Inverse variance weighted
caudalmiddlefrontal_thickness	0.0990853	0.100147	0.322466	Creatinine	Weighted median
caudalmiddlefrontal_thickness	0.0426849	0.186674	0.824245	Creatinine	MR Egger
Caudate	0.0368444	0.075014	0.623308	Creatinine	Inverse variance weighted
Caudate	-0.0537875	0.0929561	0.562837	Creatinine	Weighted median
Caudate	-0.190646	0.169882	0.290812	Creatinine	MR Egger
CC_Anterior	-0.101669	0.100075	0.309666	Creatinine	Inverse variance weighted
CC_Anterior	-0.0525809	0.092933	0.571534	Creatinine	Weighted median
CC_Anterior	0.235702	0.207164	0.284603	Creatinine	MR Egger
CC_Central	-0.0856277	0.0966102	0.375444	Creatinine	Inverse variance weighted
CC_Central	-0.02922	0.0938454	0.755525	Creatinine	Weighted median
CC_Central	-0.0831256	0.233558	0.730108	Creatinine	MR Egger
CC_Mid_Anterior	-0.0256762	0.0952189	0.787426	Creatinine	Inverse variance weighted
CC_Mid_Anterior	0.0464586	0.0995577	0.64075	Creatinine	Weighted median
CC_Mid_Anterior	-0.0701451	0.22961	0.766936	Creatinine	MR Egger
CC_Mid_Posterior	0.00731007	0.104495	0.944228	Creatinine	Inverse variance weighted
CC_Mid_Posterior	0.0890956	0.0998735	0.372348	Creatinine	Weighted median
CC_Mid_Posterior	0.0678805	0.251633	0.793428	Creatinine	MR Egger
CC_Posterior	-0.0660857	0.0963945	0.49298	Creatinine	Inverse variance weighted
CC_Posterior	0.0575071	0.0976471	0.555909	Creatinine	Weighted median
CC_Posterior	0.230367	0.205535	0.291381	Creatinine	MR Egger
Cerebellum_Cortex	0.0629758	0.0946524	0.505834	Creatinine	Inverse variance weighted
Cerebellum_Cortex	-0.0766265	0.1001	0.443976	Creatinine	Weighted median
Cerebellum_Cortex	-0.188221	0.209051	0.391385	Creatinine	MR Egger
cuneus_area	0.0719364	0.0807753	0.373158	Creatinine	Inverse variance weighted
cuneus_area	0.100567	0.0994718	0.312013	Creatinine	Weighted median
cuneus_area	0.161755	0.192428	0.42234	Creatinine	MR Egger
cuneus_thickness	0.0318327	0.0812406	0.695182	Creatinine	Inverse variance weighted
cuneus_thickness	0.0697483	0.0938456	0.457346	Creatinine	Weighted median
cuneus_thickness	0.338195	0.169436	0.0770471	Creatinine	MR Egger
entorhinal_area	-0.101319	0.0740016	0.170952	Creatinine	Inverse variance weighted
entorhinal_area	-0.0254776	0.10144	0.801692	Creatinine	Weighted median
entorhinal_area	0.0720834	0.169727	0.681027	Creatinine	MR Egger
entorhinal_thickness	0.0322284	0.0740918	0.663577	Creatinine	Inverse variance weighted
entorhinal_thickness	-0.0307101	0.0979762	0.753943	Creatinine	Weighted median
entorhinal_thickness	-0.32135	0.169921	0.0911658	Creatinine	MR Egger
EstimatedTotalIntraCranialVol	0.0948794	0.0946389	0.316082	Creatinine	Inverse variance weighted
EstimatedTotalIntraCranialVol	0.165786	0.102296	0.105093	Creatinine	Weighted median
EstimatedTotalIntraCranialVol	0.257216	0.220743	0.273878	Creatinine	MR Egger
Fifth_Ventricle	-0.158234	0.0750426	0.0349802	Creatinine	Inverse variance weighted
Fifth_Ventricle	-0.131113	0.0976197	0.179241	Creatinine	Weighted median
Fifth_Ventricle	-0.163418	0.172105	0.367153	Creatinine	MR Egger
Fourth_Ventricle	3.48911e-05	0.0787403	0.999646	Creatinine	Inverse variance weighted
Fourth_Ventricle	-0.115883	0.0954475	0.224708	Creatinine	Weighted median
Fourth_Ventricle	-0.233843	0.169596	0.201248	Creatinine	MR Egger
frontalpole_area	-0.0540383	0.0776619	0.486545	Creatinine	Inverse variance weighted
frontalpole_area	0.0031652	0.0930539	0.972865	Creatinine	Weighted median
frontalpole_area	-0.14854	0.18447	0.441442	Creatinine	MR Egger
frontalpole_thickness	0.0525191	0.0884929	0.552857	Creatinine	Inverse variance weighted
frontalpole_thickness	-0.0794319	0.106198	0.454486	Creatinine	Weighted median
frontalpole_thickness	-0.142275	0.201414	0.49783	Creatinine	MR Egger
fusiform_area	0.0322478	0.0740003	0.662996	Creatinine	Inverse variance weighted
fusiform_area	0.010623	0.0947915	0.91077	Creatinine	Weighted median
fusiform_area	0.030795	0.171813	0.861723	Creatinine	MR Egger
fusiform_thickness	0.0341456	0.0741384	0.64511	Creatinine	Inverse variance weighted
fusiform_thickness	-0.0242143	0.101116	0.810741	Creatinine	Weighted median
fusiform_thickness	0.00184358	0.170032	0.991586	Creatinine	MR Egger
Hippocampus	0.12848	0.073921	0.0821989	Creatinine	Inverse variance weighted
Hippocampus	0.130176	0.0982152	0.185033	Creatinine	Weighted median
Hippocampus	-0.0329372	0.16952	0.850259	Creatinine	MR Egger
Inf_Lat_Vent	-0.0323414	0.0740897	0.662462	Creatinine	Inverse variance weighted
Inf_Lat_Vent	-0.0951983	0.0963814	0.323288	Creatinine	Weighted median
Inf_Lat_Vent	-0.149894	0.169918	0.400641	Creatinine	MR Egger
inferiorparietal_area	-0.137087	0.074108	0.0643379	Creatinine	Inverse variance weighted
inferiorparietal_area	-0.117031	0.0944429	0.215283	Creatinine	Weighted median
inferiorparietal_area	-0.0267255	0.169982	0.878538	Creatinine	MR Egger
inferiorparietal_thickness	0.036858	0.0736489	0.616755	Creatinine	Inverse variance weighted
inferiorparietal_thickness	0.09399	0.10058	0.350057	Creatinine	Weighted median
inferiorparietal_thickness	0.123183	0.16891	0.484376	Creatinine	MR Egger
inferiortemporal_area	0.0252018	0.111377	0.820988	Creatinine	Inverse variance weighted
inferiortemporal_area	0.0217444	0.0952565	0.819434	Creatinine	Weighted median
inferiortemporal_area	0.119705	0.266992	0.664502	Creatinine	MR Egger
inferiortemporal_thickness	0.0242722	0.074004	0.742923	Creatinine	Inverse variance weighted
inferiortemporal_thickness	-0.022531	0.0973902	0.817045	Creatinine	Weighted median
inferiortemporal_thickness	0.0414721	0.169723	0.812438	Creatinine	MR Egger
insula_area	-0.0103336	0.0738185	0.88867	Creatinine	Inverse variance weighted
insula_area	0.0799488	0.096228	0.406072	Creatinine	Weighted median
insula_area	0.218417	0.16929	0.229145	Creatinine	MR Egger
insula_thickness	0.000713236	0.0835155	0.993186	Creatinine	Inverse variance weighted
insula_thickness	0.0358539	0.0977887	0.713883	Creatinine	Weighted median
insula_thickness	0.0519382	0.201019	0.80193	Creatinine	MR Egger
isthmuscingulate_area	-0.0724176	0.0967048	0.453946	Creatinine	Inverse variance weighted
isthmuscingulate_area	-0.113378	0.104442	0.277673	Creatinine	Weighted median
isthmuscingulate_area	-0.434601	0.191473	0.0493808	Creatinine	MR Egger
isthmuscingulate_thickness	-0.0553311	0.077084	0.472879	Creatinine	Inverse variance weighted
isthmuscingulate_thickness	-0.0517246	0.0973732	0.59528	Creatinine	Weighted median
isthmuscingulate_thickness	-0.0369437	0.186227	0.847156	Creatinine	MR Egger
Lateral_Ventricle	-0.018544	0.0865192	0.830286	Creatinine	Inverse variance weighted
Lateral_Ventricle	-0.120279	0.101768	0.237247	Creatinine	Weighted median
Lateral_Ventricle	0.0174946	0.208736	0.93504	Creatinine	MR Egger
lateraloccipital_area	0.0253314	0.0741285	0.732559	Creatinine	Inverse variance weighted
lateraloccipital_area	0.0615944	0.0955442	0.519142	Creatinine	Weighted median
lateraloccipital_area	0.109187	0.170014	0.536743	Creatinine	MR Egger
lateraloccipital_thickness	0.0347819	0.0909193	0.702047	Creatinine	Inverse variance weighted
lateraloccipital_thickness	0.111888	0.0957551	0.242611	Creatinine	Weighted median
lateraloccipital_thickness	0.25394	0.204269	0.245215	Creatinine	MR Egger
lateralorbitofrontal_area	0.0763869	0.082825	0.356388	Creatinine	Inverse variance weighted
lateralorbitofrontal_area	0.104417	0.0995858	0.294402	Creatinine	Weighted median
lateralorbitofrontal_area	0.316217	0.179466	0.111911	Creatinine	MR Egger
lateralorbitofrontal_thickness	0.0542416	0.0797725	0.496534	Creatinine	Inverse variance weighted
lateralorbitofrontal_thickness	-0.0224141	0.0943763	0.812271	Creatinine	Weighted median
lateralorbitofrontal_thickness	-0.213158	0.169386	0.239906	Creatinine	MR Egger
lingual_area	-0.000313963	0.0739363	0.996612	Creatinine	Inverse variance weighted
lingual_area	0.00443167	0.10052	0.964835	Creatinine	Weighted median
lingual_area	0.112411	0.169569	0.523996	Creatinine	MR Egger
lingual_thickness	-0.0726428	0.10928	0.506215	Creatinine	Inverse variance weighted
lingual_thickness	-0.0835636	0.0982434	0.395004	Creatinine	Weighted median
lingual_thickness	-0.0668812	0.264184	0.805831	Creatinine	MR Egger
MeanThickness_thickness	0.0389085	0.0824266	0.636899	Creatinine	Inverse variance weighted
MeanThickness_thickness	0.000640984	0.0999624	0.994884	Creatinine	Weighted median
MeanThickness_thickness	-0.136575	0.188367	0.486844	Creatinine	MR Egger
medialorbitofrontal_area	-0.00302657	0.0749324	0.967782	Creatinine	Inverse variance weighted
medialorbitofrontal_area	0.0976579	0.0978733	0.318377	Creatinine	Weighted median
medialorbitofrontal_area	0.162831	0.170408	0.364264	Creatinine	MR Egger
medialorbitofrontal_thickness	0.065178	0.113467	0.565681	Creatinine	Inverse variance weighted
medialorbitofrontal_thickness	0.0378928	0.0979632	0.698899	Creatinine	Weighted median
medialorbitofrontal_thickness	-0.267473	0.245092	0.303486	Creatinine	MR Egger
middletemporal_area	-0.016714	0.110495	0.879767	Creatinine	Inverse variance weighted
middletemporal_area	0.0107397	0.099712	0.914228	Creatinine	Weighted median
middletemporal_area	0.15425	0.259502	0.566879	Creatinine	MR Egger
middletemporal_thickness	-0.0360274	0.0742168	0.627368	Creatinine	Inverse variance weighted
middletemporal_thickness	-0.0620942	0.0963585	0.519311	Creatinine	Weighted median
middletemporal_thickness	-0.191193	0.169969	0.289749	Creatinine	MR Egger
Pallidum	0.0188378	0.102201	0.853762	Creatinine	Inverse variance weighted
Pallidum	-0.0263947	0.0959012	0.783141	Creatinine	Weighted median
Pallidum	0.106601	0.244936	0.673653	Creatinine	MR Egger
paracentral_area	0.0516466	0.0740583	0.485567	Creatinine	Inverse variance weighted
paracentral_area	0.0690842	0.09832	0.482276	Creatinine	Weighted median
paracentral_area	0.108463	0.169856	0.539017	Creatinine	MR Egger
paracentral_thickness	-0.124871	0.0737264	0.0903212	Creatinine	Inverse variance weighted
paracentral_thickness	-0.0879486	0.0970818	0.364977	Creatinine	Weighted median
paracentral_thickness	0.0110788	0.169097	0.949194	Creatinine	MR Egger
parahippocampal_area	-0.093325	0.082609	0.258595	Creatinine	Inverse variance weighted
parahippocampal_area	-0.147454	0.102636	0.150811	Creatinine	Weighted median
parahippocampal_area	-0.064829	0.19943	0.752557	Creatinine	MR Egger
parahippocampal_thickness	-0.0309054	0.0739797	0.676126	Creatinine	Inverse variance weighted
parahippocampal_thickness	-0.0788149	0.0970246	0.416609	Creatinine	Weighted median
parahippocampal_thickness	-0.199846	0.169669	0.26906	Creatinine	MR Egger
parsopercularis_area	-0.0808416	0.0740167	0.274742	Creatinine	Inverse variance weighted
parsopercularis_area	-0.102727	0.0941898	0.275435	Creatinine	Weighted median
parsopercularis_area	-0.207295	0.171197	0.256788	Creatinine	MR Egger
parsopercularis_thickness	-0.0134875	0.0736564	0.854709	Creatinine	Inverse variance weighted
parsopercularis_thickness	-0.054298	0.095409	0.569283	Creatinine	Weighted median
parsopercularis_thickness	-0.0664035	0.168931	0.703408	Creatinine	MR Egger
parsorbitalis_area	-0.0304959	0.094955	0.748088	Creatinine	Inverse variance weighted
parsorbitalis_area	-0.044034	0.0952616	0.643908	Creatinine	Weighted median
parsorbitalis_area	0.0214226	0.228765	0.927443	Creatinine	MR Egger
parsorbitalis_thickness	-0.0222218	0.0738416	0.763461	Creatinine	Inverse variance weighted
parsorbitalis_thickness	-0.041266	0.0980081	0.673721	Creatinine	Weighted median
parsorbitalis_thickness	-0.17283	0.169361	0.334144	Creatinine	MR Egger
parstriangularis_area	-0.0850056	0.0738482	0.249697	Creatinine	Inverse variance weighted
parstriangularis_area	-0.0131521	0.0934958	0.888131	Creatinine	Weighted median
parstriangularis_area	-0.119174	0.170698	0.502718	Creatinine	MR Egger
parstriangularis_thickness	0.022683	0.0932944	0.807902	Creatinine	Inverse variance weighted
parstriangularis_thickness	0.00610615	0.0925584	0.947401	Creatinine	Weighted median
parstriangularis_thickness	-0.0956593	0.221249	0.675654	Creatinine	MR Egger
pericalcarine_area	-0.0177325	0.0739709	0.810546	Creatinine	Inverse variance weighted
pericalcarine_area	0.00288898	0.0974065	0.976339	Creatinine	Weighted median
pericalcarine_area	0.115277	0.169648	0.513913	Creatinine	MR Egger
pericalcarine_thickness	-0.0528752	0.0739655	0.474694	Creatinine	Inverse variance weighted
pericalcarine_thickness	-0.0606	0.105021	0.56392	Creatinine	Weighted median
pericalcarine_thickness	0.0957393	0.169649	0.58631	Creatinine	MR Egger
postcentral_area	-0.0566133	0.0941754	0.547742	Creatinine	Inverse variance weighted
postcentral_area	-0.0325658	0.101916	0.74932	Creatinine	Weighted median
postcentral_area	0.255227	0.196194	0.225614	Creatinine	MR Egger
postcentral_thickness	0.000197874	0.0853035	0.998149	Creatinine	Inverse variance weighted
postcentral_thickness	0.077865	0.106359	0.464112	Creatinine	Weighted median
postcentral_thickness	0.117106	0.201609	0.575593	Creatinine	MR Egger
posteriorcingulate_area	0.074961	0.073972	0.310883	Creatinine	Inverse variance weighted
posteriorcingulate_area	0.0565961	0.0933082	0.544149	Creatinine	Weighted median
posteriorcingulate_area	0.0808606	0.169655	0.644993	Creatinine	MR Egger
posteriorcingulate_thickness	-0.178351	0.0774039	0.0212136	Creatinine	Inverse variance weighted
posteriorcingulate_thickness	-0.228792	0.0963042	0.0175148	Creatinine	Weighted median
posteriorcingulate_thickness	-0.325988	0.178933	0.101805	Creatinine	MR Egger
precentral_area	0.132223	0.0783406	0.091451	Creatinine	Inverse variance weighted
precentral_area	0.171199	0.0991485	0.0842221	Creatinine	Weighted median
precentral_area	0.135354	0.189388	0.492922	Creatinine	MR Egger
precentral_thickness	-0.204671	0.0737403	0.00551057	Creatinine	Inverse variance weighted
precentral_thickness	-0.151963	0.0946975	0.108556	Creatinine	Weighted median
precentral_thickness	-0.113366	0.16911	0.519454	Creatinine	MR Egger
precuneus_area	-0.0537482	0.0788733	0.495587	Creatinine	Inverse variance weighted
precuneus_area	-0.0900715	0.095385	0.345019	Creatinine	Weighted median
precuneus_area	-0.212393	0.181397	0.271717	Creatinine	MR Egger
precuneus_thickness	0.00637845	0.0738916	0.931211	Creatinine	Inverse variance weighted
precuneus_thickness	-0.00085843	0.096143	0.992876	Creatinine	Weighted median
precuneus_thickness	0.145954	0.169454	0.411421	Creatinine	MR Egger
Putamen	-0.0946628	0.0739321	0.200404	Creatinine	Inverse variance weighted
Putamen	-0.0591894	0.0946035	0.531539	Creatinine	Weighted median
Putamen	0.00756173	0.169563	0.965404	Creatinine	MR Egger
rostralanteriorcingulate_area	0.127746	0.0781444	0.102104	Creatinine	Inverse variance weighted
rostralanteriorcingulate_area	0.0377033	0.102299	0.712456	Creatinine	Weighted median
rostralanteriorcingulate_area	0.169414	0.188299	0.391713	Creatinine	MR Egger
rostralanteriorcingulate_thickness	-0.0140126	0.0737074	0.849222	Creatinine	Inverse variance weighted
rostralanteriorcingulate_thickness	0.00399958	0.0963772	0.966898	Creatinine	Weighted median
rostralanteriorcingulate_thickness	-0.0850252	0.175757	0.640106	Creatinine	MR Egger
rostralmiddlefrontal_area	-0.108417	0.0851373	0.202865	Creatinine	Inverse variance weighted
rostralmiddlefrontal_area	-0.104622	0.0989563	0.290396	Creatinine	Weighted median
rostralmiddlefrontal_area	-0.165702	0.204714	0.439142	Creatinine	MR Egger
rostralmiddlefrontal_thickness	0.154699	0.107389	0.149711	Creatinine	Inverse variance weighted
rostralmiddlefrontal_thickness	0.117297	0.100977	0.24539	Creatinine	Weighted median
rostralmiddlefrontal_thickness	-0.166213	0.23082	0.489744	Creatinine	MR Egger
superiorfrontal_area	0.100373	0.111328	0.367274	Creatinine	Inverse variance weighted
superiorfrontal_area	-0.0121205	0.0962511	0.899791	Creatinine	Weighted median
superiorfrontal_area	-0.340667	0.213896	0.145697	Creatinine	MR Egger
superiorfrontal_thickness	0.0915285	0.0737882	0.21482	Creatinine	Inverse variance weighted
superiorfrontal_thickness	0.160952	0.0955892	0.0922218	Creatinine	Weighted median
superiorfrontal_thickness	0.207979	0.169227	0.250236	Creatinine	MR Egger
superiorparietal_area	0.0152946	0.0827985	0.853448	Creatinine	Inverse variance weighted
superiorparietal_area	0.0329564	0.104097	0.751553	Creatinine	Weighted median
superiorparietal_area	-0.0411865	0.199082	0.840706	Creatinine	MR Egger
superiorparietal_thickness	0.00776051	0.0872636	0.929136	Creatinine	Inverse variance weighted
superiorparietal_thickness	-0.00420812	0.102874	0.967371	Creatinine	Weighted median
superiorparietal_thickness	0.0734692	0.209556	0.733959	Creatinine	MR Egger
superiortemporal_area	0.0787233	0.103728	0.447888	Creatinine	Inverse variance weighted
superiortemporal_area	0.0176775	0.0947694	0.852028	Creatinine	Weighted median
superiortemporal_area	0.0574976	0.250641	0.823685	Creatinine	MR Egger
superiortemporal_thickness	-0.0998273	0.0794144	0.208738	Creatinine	Inverse variance weighted
superiortemporal_thickness	-0.073154	0.0971941	0.451655	Creatinine	Weighted median
superiortemporal_thickness	0.0729205	0.181017	0.696469	Creatinine	MR Egger
supramarginal_area	-0.101813	0.0869189	0.241454	Creatinine	Inverse variance weighted
supramarginal_area	-0.154537	0.10092	0.1257	Creatinine	Weighted median
supramarginal_area	-0.368091	0.185554	0.0785848	Creatinine	MR Egger
temporalpole_area	-0.0325937	0.107818	0.76242	Creatinine	Inverse variance weighted
temporalpole_area	-0.0183902	0.09846	0.851834	Creatinine	Weighted median
temporalpole_area	0.0945565	0.256379	0.720792	Creatinine	MR Egger
temporalpole_thickness	-0.0440565	0.0736486	0.549707	Creatinine	Inverse variance weighted
temporalpole_thickness	-0.130608	0.0959826	0.173594	Creatinine	Weighted median
temporalpole_thickness	-0.232326	0.168907	0.20225	Creatinine	MR Egger
Thalamus_Proper	-0.00999524	0.0738898	0.892397	Creatinine	Inverse variance weighted
Thalamus_Proper	-0.016213	0.0984227	0.869158	Creatinine	Weighted median
Thalamus_Proper	-0.103359	0.16946	0.556991	Creatinine	MR Egger
Third_Ventricle	0.0181632	0.0818109	0.824303	Creatinine	Inverse variance weighted
Third_Ventricle	-0.0941039	0.0997085	0.345277	Creatinine	Weighted median
Third_Ventricle	-0.12673	0.190354	0.52226	Creatinine	MR Egger
transversetemporal_area	0.0457394	0.0740531	0.536802	Creatinine	Inverse variance weighted
transversetemporal_area	0.0818791	0.0978379	0.402657	Creatinine	Weighted median
transversetemporal_area	0.00521461	0.177975	0.977265	Creatinine	MR Egger
transversetemporal_thickness	-0.0237082	0.0934567	0.799742	Creatinine	Inverse variance weighted
transversetemporal_thickness	-0.069402	0.0937196	0.458979	Creatinine	Weighted median
transversetemporal_thickness	-0.0529532	0.225671	0.819733	Creatinine	MR Egger
VentralDC	0.00396826	0.109233	0.971021	Creatinine	Inverse variance weighted
VentralDC	-0.144833	0.101271	0.152673	Creatinine	Weighted median
VentralDC	-0.00386225	0.264064	0.988649	Creatinine	MR Egger
WhiteSurfArea_area	0.0919951	0.0737414	0.212201	Creatinine	Inverse variance weighted
WhiteSurfArea_area	0.136742	0.0958326	0.153612	Creatinine	Weighted median
WhiteSurfArea_area	0.311037	0.169119	0.0990444	Creatinine	MR Egger
Accumbens_area	-0.0638457	0.0336917	0.0580927	Unsaturation	Inverse variance weighted
Accumbens_area	-0.0410123	0.0310944	0.187182	Unsaturation	Weighted median
Accumbens_area	-0.0146992	0.0521862	0.779053	Unsaturation	MR Egger
Amygdala	-0.0136431	0.0313584	0.66351	Unsaturation	Inverse variance weighted
Amygdala	-0.00785531	0.0342589	0.818642	Unsaturation	Weighted median
Amygdala	0.0154026	0.0488938	0.75371	Unsaturation	MR Egger
bankssts_area	0.0309018	0.0303678	0.308876	Unsaturation	Inverse variance weighted
bankssts_area	-0.0234939	0.0361791	0.516095	Unsaturation	Weighted median
bankssts_area	0.0231433	0.0475397	0.627952	Unsaturation	MR Egger
bankssts_thickness	0.0230457	0.0227345	0.310732	Unsaturation	Inverse variance weighted
bankssts_thickness	0.0360472	0.0322849	0.264192	Unsaturation	Weighted median
bankssts_thickness	0.0424493	0.0354781	0.235659	Unsaturation	MR Egger
Brain_Stem	0.0176529	0.0286305	0.537515	Unsaturation	Inverse variance weighted
Brain_Stem	-0.0309003	0.0325681	0.342728	Unsaturation	Weighted median
Brain_Stem	-0.0880099	0.041603	0.0380556	Unsaturation	MR Egger
caudalanteriorcingulate_area	0.0437737	0.0261899	0.0946428	Unsaturation	Inverse variance weighted
caudalanteriorcingulate_area	0.024364	0.0316059	0.440785	Unsaturation	Weighted median
caudalanteriorcingulate_area	0.0652314	0.0408785	0.115185	Unsaturation	MR Egger
caudalanteriorcingulate_thickness	-0.0151015	0.025351	0.551378	Unsaturation	Inverse variance weighted
caudalanteriorcingulate_thickness	-0.0033063	0.0310695	0.915252	Unsaturation	Weighted median
caudalanteriorcingulate_thickness	-0.0109023	0.0397012	0.784449	Unsaturation	MR Egger
caudalmiddlefrontal_area	0.0105994	0.0224064	0.636177	Unsaturation	Inverse variance weighted
caudalmiddlefrontal_area	0.0377112	0.0349937	0.281187	Unsaturation	Weighted median
caudalmiddlefrontal_area	0.0266498	0.0350017	0.449059	Unsaturation	MR Egger
caudalmiddlefrontal_thickness	-0.0128819	0.0279999	0.645467	Unsaturation	Inverse variance weighted
caudalmiddlefrontal_thickness	-0.0224638	0.0315205	0.47605	Unsaturation	Weighted median
caudalmiddlefrontal_thickness	-0.0331822	0.0437418	0.450718	Unsaturation	MR Egger
Caudate	-0.0421822	0.0299717	0.159309	Unsaturation	Inverse variance weighted
Caudate	-0.0456827	0.0327737	0.163352	Unsaturation	Weighted median
Caudate	-0.0572456	0.04688	0.226262	Unsaturation	MR Egger
CC_Anterior	0.0296858	0.0299282	0.321247	Unsaturation	Inverse variance weighted
CC_Anterior	0.0182009	0.0361919	0.615034	Unsaturation	Weighted median
CC_Anterior	0.00208485	0.0466608	0.964493	Unsaturation	MR Egger
CC_Central	-0.0155809	0.0280866	0.57907	Unsaturation	Inverse variance weighted
CC_Central	-0.0206093	0.0315479	0.513582	Unsaturation	Weighted median
CC_Central	-0.00619863	0.0439687	0.888304	Unsaturation	MR Egger
CC_Mid_Anterior	-0.0159712	0.027527	0.561779	Unsaturation	Inverse variance weighted
CC_Mid_Anterior	-0.0200469	0.0358862	0.576418	Unsaturation	Weighted median
CC_Mid_Anterior	-0.0241939	0.0430928	0.576346	Unsaturation	MR Egger
CC_Mid_Posterior	-0.00359473	0.0304866	0.906137	Unsaturation	Inverse variance weighted
CC_Mid_Posterior	-0.00660944	0.0300706	0.826029	Unsaturation	Weighted median
CC_Mid_Posterior	0.00108122	0.0477411	0.981998	Unsaturation	MR Egger
CC_Posterior	-0.00769982	0.0295883	0.794685	Unsaturation	Inverse variance weighted
CC_Posterior	-0.00230472	0.0346601	0.946984	Unsaturation	Weighted median
CC_Posterior	-0.0487988	0.0458808	0.291272	Unsaturation	MR Egger
Cerebellum_Cortex	-0.0284699	0.0397208	0.473529	Unsaturation	Inverse variance weighted
Cerebellum_Cortex	-0.0532471	0.0351909	0.130256	Unsaturation	Weighted median
Cerebellum_Cortex	-0.0759899	0.0617585	0.222773	Unsaturation	MR Egger
cuneus_area	-0.00904773	0.0284104	0.750132	Unsaturation	Inverse variance weighted
cuneus_area	0.0291703	0.0316526	0.35675	Unsaturation	Weighted median
cuneus_area	-0.0223682	0.0444398	0.616353	Unsaturation	MR Egger
cuneus_thickness	-0.00964769	0.0278536	0.729064	Unsaturation	Inverse variance weighted
cuneus_thickness	-0.0289784	0.0297501	0.330027	Unsaturation	Weighted median
cuneus_thickness	-0.0512469	0.0431272	0.238859	Unsaturation	MR Egger
entorhinal_area	-0.0154401	0.0251604	0.539435	Unsaturation	Inverse variance weighted
entorhinal_area	-0.0620822	0.0303512	0.0408097	Unsaturation	Weighted median
entorhinal_area	-0.0599214	0.0387776	0.126925	Unsaturation	MR Egger
entorhinal_thickness	-0.0153718	0.0237487	0.517459	Unsaturation	Inverse variance weighted
entorhinal_thickness	-0.0243937	0.0311232	0.43317	Unsaturation	Weighted median
entorhinal_thickness	-0.0249919	0.0371634	0.503553	Unsaturation	MR Egger
EstimatedTotalIntraCranialVol	0.02307	0.0283356	0.415549	Unsaturation	Inverse variance weighted
EstimatedTotalIntraCranialVol	-0.0208155	0.0308687	0.500105	Unsaturation	Weighted median
EstimatedTotalIntraCranialVol	-0.0605648	0.0423648	0.157409	Unsaturation	MR Egger
Fifth_Ventricle	0.0115039	0.0241455	0.633762	Unsaturation	Inverse variance weighted
Fifth_Ventricle	0.00685166	0.0350789	0.845141	Unsaturation	Weighted median
Fifth_Ventricle	-0.00381445	0.0377454	0.919802	Unsaturation	MR Egger
Fourth_Ventricle	0.00637326	0.0321248	0.84274	Unsaturation	Inverse variance weighted
Fourth_Ventricle	0.0141892	0.0322321	0.659778	Unsaturation	Weighted median
Fourth_Ventricle	-0.0208223	0.0501333	0.679201	Unsaturation	MR Egger
frontalpole_area	0.02141	0.0241811	0.37594	Unsaturation	Inverse variance weighted
frontalpole_area	0.0189153	0.0300689	0.529307	Unsaturation	Weighted median
frontalpole_area	0.0125418	0.0378454	0.741364	Unsaturation	MR Egger
frontalpole_thickness	0.00140997	0.0247531	0.954576	Unsaturation	Inverse variance weighted
frontalpole_thickness	-0.0214754	0.0339192	0.526647	Unsaturation	Weighted median
frontalpole_thickness	0.0169534	0.0386937	0.662672	Unsaturation	MR Egger
fusiform_area	0.0117721	0.0246508	0.632966	Unsaturation	Inverse variance weighted
fusiform_area	0.0142981	0.0297957	0.63132	Unsaturation	Weighted median
fusiform_area	0.0395313	0.0383578	0.306383	Unsaturation	MR Egger
fusiform_thickness	0.0436944	0.0225703	0.0528765	Unsaturation	Inverse variance weighted
fusiform_thickness	0.046276	0.0307964	0.132931	Unsaturation	Weighted median
fusiform_thickness	0.0438284	0.0353522	0.219324	Unsaturation	MR Egger
Hippocampus	-0.0122964	0.0259371	0.635439	Unsaturation	Inverse variance weighted
Hippocampus	-0.015073	0.0333874	0.651659	Unsaturation	Weighted median
Hippocampus	-0.0506973	0.0401551	0.211068	Unsaturation	MR Egger
Inf_Lat_Vent	0.0139039	0.0248428	0.575702	Unsaturation	Inverse variance weighted
Inf_Lat_Vent	-0.0407581	0.0308047	0.185798	Unsaturation	Weighted median
Inf_Lat_Vent	-0.0459198	0.0377353	0.227852	Unsaturation	MR Egger
inferiorparietal_area	0.00103885	0.0301261	0.972492	Unsaturation	Inverse variance weighted
inferiorparietal_area	-0.00242378	0.0318895	0.939414	Unsaturation	Weighted median
inferiorparietal_area	0.0586708	0.0462929	0.209342	Unsaturation	MR Egger
inferiorparietal_thickness	-0.0215577	0.027773	0.437624	Unsaturation	Inverse variance weighted
inferiorparietal_thickness	-0.034915	0.0330004	0.290047	Unsaturation	Weighted median
inferiorparietal_thickness	-0.0290922	0.0434844	0.505744	Unsaturation	MR Egger
inferiortemporal_area	0.0315795	0.0252931	0.211833	Unsaturation	Inverse variance weighted
inferiortemporal_area	0.00467723	0.0311883	0.88079	Unsaturation	Weighted median
inferiortemporal_area	0.0587254	0.0393835	0.140555	Unsaturation	MR Egger
inferiortemporal_thickness	0.0147652	0.0250214	0.555121	Unsaturation	Inverse variance weighted
inferiortemporal_thickness	0.0197381	0.0304609	0.516996	Unsaturation	Weighted median
inferiortemporal_thickness	0.00601157	0.0391687	0.878475	Unsaturation	MR Egger
insula_area	0.00267139	0.0281305	0.924343	Unsaturation	Inverse variance weighted
insula_area	-0.000746456	0.0309221	0.980741	Unsaturation	Weighted median
insula_area	-0.0689865	0.0425704	0.109748	Unsaturation	MR Egger
insula_thickness	-0.00713019	0.0304681	0.814968	Unsaturation	Inverse variance weighted
insula_thickness	0.00165472	0.0349788	0.962269	Unsaturation	Weighted median
insula_thickness	0.0774761	0.0458022	0.0953129	Unsaturation	MR Egger
isthmuscingulate_area	0.0109488	0.0263359	0.677602	Unsaturation	Inverse variance weighted
isthmuscingulate_area	0.034112	0.0336086	0.310116	Unsaturation	Weighted median
isthmuscingulate_area	0.00393085	0.0412274	0.924321	Unsaturation	MR Egger
isthmuscingulate_thickness	-0.0265442	0.030208	0.379556	Unsaturation	Inverse variance weighted
isthmuscingulate_thickness	-0.0582926	0.0329782	0.0771259	Unsaturation	Weighted median
isthmuscingulate_thickness	-0.0207193	0.047298	0.662732	Unsaturation	MR Egger
Lateral_Ventricle	0.0138437	0.0278918	0.619658	Unsaturation	Inverse variance weighted
Lateral_Ventricle	-0.0309932	0.0300208	0.30189	Unsaturation	Weighted median
Lateral_Ventricle	-0.0506947	0.0424689	0.236747	Unsaturation	MR Egger
lateraloccipital_area	-0.0222704	0.0233848	0.340921	Unsaturation	Inverse variance weighted
lateraloccipital_area	-0.0245494	0.0328524	0.454904	Unsaturation	Weighted median
lateraloccipital_area	-0.0357133	0.0365691	0.332229	Unsaturation	MR Egger
lateraloccipital_thickness	0.0221977	0.0261988	0.396839	Unsaturation	Inverse variance weighted
lateraloccipital_thickness	-0.0162943	0.0377983	0.666406	Unsaturation	Weighted median
lateraloccipital_thickness	0.00300992	0.0409182	0.941577	Unsaturation	MR Egger
lateralorbitofrontal_area	0.0189404	0.0299529	0.527166	Unsaturation	Inverse variance weighted
lateralorbitofrontal_area	0.0308119	0.0346453	0.373815	Unsaturation	Weighted median
lateralorbitofrontal_area	0.0691559	0.0462372	0.139365	Unsaturation	MR Egger
lateralorbitofrontal_thickness	-0.00783865	0.0247322	0.751289	Unsaturation	Inverse variance weighted
lateralorbitofrontal_thickness	0.01291	0.0340053	0.704208	Unsaturation	Weighted median
lateralorbitofrontal_thickness	0.0184024	0.0385105	0.634287	Unsaturation	MR Egger
lingual_area	-0.0226977	0.0248481	0.361002	Unsaturation	Inverse variance weighted
lingual_area	-0.00711162	0.0337123	0.832926	Unsaturation	Weighted median
lingual_area	-0.062613	0.0383991	0.107601	Unsaturation	MR Egger
lingual_thickness	-0.00933765	0.0305246	0.759676	Unsaturation	Inverse variance weighted
lingual_thickness	-0.0128701	0.0312492	0.680446	Unsaturation	Weighted median
lingual_thickness	-0.00467599	0.0477902	0.922344	Unsaturation	MR Egger
MeanThickness_thickness	0.0160946	0.0336128	0.632064	Unsaturation	Inverse variance weighted
MeanThickness_thickness	0.0246396	0.0325659	0.449284	Unsaturation	Weighted median
MeanThickness_thickness	0.0452911	0.0524444	0.390843	Unsaturation	MR Egger
medialorbitofrontal_area	0.0159426	0.0243521	0.512679	Unsaturation	Inverse variance weighted
medialorbitofrontal_area	0.060071	0.0317526	0.0585121	Unsaturation	Weighted median
medialorbitofrontal_area	0.0206623	0.0381334	0.589699	Unsaturation	MR Egger
medialorbitofrontal_thickness	-0.0364469	0.0272606	0.18123	Unsaturation	Inverse variance weighted
medialorbitofrontal_thickness	-0.0279017	0.0318641	0.381222	Unsaturation	Weighted median
medialorbitofrontal_thickness	-0.0406356	0.0426824	0.344445	Unsaturation	MR Egger
middletemporal_area	0.0511029	0.0318634	0.108756	Unsaturation	Inverse variance weighted
middletemporal_area	0.0066284	0.0356457	0.852482	Unsaturation	Weighted median
middletemporal_area	0.0651337	0.0498535	0.195784	Unsaturation	MR Egger
middletemporal_thickness	0.0228997	0.0279686	0.412919	Unsaturation	Inverse variance weighted
middletemporal_thickness	0.017987	0.0353202	0.610573	Unsaturation	Weighted median
middletemporal_thickness	0.0185959	0.0438075	0.672547	Unsaturation	MR Egger
Pallidum	-0.0102275	0.0280856	0.715743	Unsaturation	Inverse variance weighted
Pallidum	-0.0736204	0.0301396	0.0145799	Unsaturation	Weighted median
Pallidum	-0.114319	0.0407712	0.0065745	Unsaturation	MR Egger
paracentral_area	0.02064	0.025402	0.416483	Unsaturation	Inverse variance weighted
paracentral_area	-0.0151482	0.0311534	0.626792	Unsaturation	Weighted median
paracentral_area	-0.076324	0.0367007	0.0413324	Unsaturation	MR Egger
paracentral_thickness	0.0320022	0.0270122	0.236123	Unsaturation	Inverse variance weighted
paracentral_thickness	0.0583805	0.0334282	0.0807335	Unsaturation	Weighted median
paracentral_thickness	0.0733617	0.041801	0.08376	Unsaturation	MR Egger
parahippocampal_area	0.0188305	0.0244413	0.441039	Unsaturation	Inverse variance weighted
parahippocampal_area	0.00999771	0.0312736	0.749207	Unsaturation	Weighted median
parahippocampal_area	0.0199865	0.0382757	0.603248	Unsaturation	MR Egger
parahippocampal_thickness	0.00629782	0.0271007	0.816238	Unsaturation	Inverse variance weighted
parahippocampal_thickness	-0.0195335	0.0337846	0.563144	Unsaturation	Weighted median
parahippocampal_thickness	0.00686188	0.0424499	0.872064	Unsaturation	MR Egger
parsopercularis_area	-0.00240277	0.0255628	0.925113	Unsaturation	Inverse variance weighted
parsopercularis_area	0.00575314	0.0315942	0.855508	Unsaturation	Weighted median
parsopercularis_area	0.00853185	0.0399894	0.83169	Unsaturation	MR Egger
parsopercularis_thickness	-0.0247782	0.0267507	0.35431	Unsaturation	Inverse variance weighted
parsopercularis_thickness	-0.0254619	0.0306723	0.406466	Unsaturation	Weighted median
parsopercularis_thickness	-0.0168124	0.0418813	0.689364	Unsaturation	MR Egger
parsorbitalis_area	0.0334383	0.0208495	0.10876	Unsaturation	Inverse variance weighted
parsorbitalis_area	0.0156359	0.0328502	0.63409	Unsaturation	Weighted median
parsorbitalis_area	0.0477787	0.0325793	0.147112	Unsaturation	MR Egger
parsorbitalis_thickness	0.00770595	0.0221212	0.727576	Unsaturation	Inverse variance weighted
parsorbitalis_thickness	0.0246267	0.0320322	0.442005	Unsaturation	Weighted median
parsorbitalis_thickness	0.0325037	0.034423	0.348388	Unsaturation	MR Egger
parstriangularis_area	0.0144162	0.0261721	0.581755	Unsaturation	Inverse variance weighted
parstriangularis_area	0.00545544	0.0287233	0.849363	Unsaturation	Weighted median
parstriangularis_area	0.0125891	0.0409877	0.759672	Unsaturation	MR Egger
parstriangularis_thickness	-0.0165591	0.0262738	0.528531	Unsaturation	Inverse variance weighted
parstriangularis_thickness	-0.0312233	0.0322923	0.333595	Unsaturation	Weighted median
parstriangularis_thickness	-0.00790434	0.0411253	0.848157	Unsaturation	MR Egger
pericalcarine_area	-0.00872671	0.0331939	0.792627	Unsaturation	Inverse variance weighted
pericalcarine_area	0.00806919	0.0311958	0.795895	Unsaturation	Weighted median
pericalcarine_area	-0.0198618	0.0519515	0.70342	Unsaturation	MR Egger
pericalcarine_thickness	0.00701278	0.0297984	0.813944	Unsaturation	Inverse variance weighted
pericalcarine_thickness	0.015307	0.0296516	0.605696	Unsaturation	Weighted median
pericalcarine_thickness	-0.00120016	0.0466498	0.97955	Unsaturation	MR Egger
postcentral_area	-0.00828557	0.0293182	0.777477	Unsaturation	Inverse variance weighted
postcentral_area	-0.0333872	0.0371255	0.368489	Unsaturation	Weighted median
postcentral_area	-0.0666311	0.044978	0.143115	Unsaturation	MR Egger
postcentral_thickness	-0.00596941	0.0227685	0.793184	Unsaturation	Inverse variance weighted
postcentral_thickness	-0.0172705	0.0308964	0.576174	Unsaturation	Weighted median
postcentral_thickness	-0.00794408	0.0356524	0.824343	Unsaturation	MR Egger
posteriorcingulate_area	0.0635519	0.0231291	0.00600147	Unsaturation	Inverse variance weighted
posteriorcingulate_area	0.0844007	0.030084	0.00502385	Unsaturation	Weighted median
posteriorcingulate_area	0.107398	0.0355512	0.00354885	Unsaturation	MR Egger
posteriorcingulate_thickness	-0.0198098	0.0262904	0.451149	Unsaturation	Inverse variance weighted
posteriorcingulate_thickness	-0.04152	0.0333046	0.212517	Unsaturation	Weighted median
posteriorcingulate_thickness	-0.0363444	0.0410949	0.379596	Unsaturation	MR Egger
precentral_area	-0.00292867	0.0271016	0.913946	Unsaturation	Inverse variance weighted
precentral_area	0.0211466	0.0335193	0.528119	Unsaturation	Weighted median
precentral_area	-0.0242987	0.0423109	0.567667	Unsaturation	MR Egger
precentral_thickness	0.019602	0.0236	0.406201	Unsaturation	Inverse variance weighted
precentral_thickness	0.0239945	0.0360151	0.505261	Unsaturation	Weighted median
precentral_thickness	0.0330157	0.036902	0.374111	Unsaturation	MR Egger
precuneus_area	-0.0175664	0.0267951	0.512092	Unsaturation	Inverse variance weighted
precuneus_area	-0.00883852	0.0320838	0.782946	Unsaturation	Weighted median
precuneus_area	-0.0176215	0.0419633	0.675864	Unsaturation	MR Egger
precuneus_thickness	-0.0113327	0.0278028	0.68356	Unsaturation	Inverse variance weighted
precuneus_thickness	-0.0186833	0.0340639	0.583364	Unsaturation	Weighted median
precuneus_thickness	-0.0465635	0.0431886	0.28478	Unsaturation	MR Egger
Putamen	-0.0484304	0.0284209	0.0883734	Unsaturation	Inverse variance weighted
Putamen	-0.0564476	0.0347151	0.103944	Unsaturation	Weighted median
Putamen	-0.0677279	0.0444016	0.13181	Unsaturation	MR Egger
rostralanteriorcingulate_area	-0.0030897	0.0261473	0.905937	Unsaturation	Inverse variance weighted
rostralanteriorcingulate_area	0.00184442	0.0326749	0.954985	Unsaturation	Weighted median
rostralanteriorcingulate_area	-0.00664823	0.0409491	0.871509	Unsaturation	MR Egger
rostralanteriorcingulate_thickness	-0.0240118	0.0276948	0.385935	Unsaturation	Inverse variance weighted
rostralanteriorcingulate_thickness	0.0165636	0.0316158	0.600346	Unsaturation	Weighted median
rostralanteriorcingulate_thickness	0.00936463	0.0430573	0.828476	Unsaturation	MR Egger
rostralmiddlefrontal_area	-0.0145621	0.0281875	0.605425	Unsaturation	Inverse variance weighted
rostralmiddlefrontal_area	-0.0315829	0.0324102	0.329821	Unsaturation	Weighted median
rostralmiddlefrontal_area	0.0109562	0.0439588	0.803928	Unsaturation	MR Egger
rostralmiddlefrontal_thickness	0.00347854	0.0300413	0.907817	Unsaturation	Inverse variance weighted
rostralmiddlefrontal_thickness	0.0268362	0.0373637	0.472608	Unsaturation	Weighted median
rostralmiddlefrontal_thickness	0.00809952	0.0470402	0.863805	Unsaturation	MR Egger
superiorfrontal_area	-0.0310182	0.0281146	0.269906	Unsaturation	Inverse variance weighted
superiorfrontal_area	-0.0582034	0.0369491	0.115203	Unsaturation	Weighted median
superiorfrontal_area	-0.0338632	0.0440302	0.444503	Unsaturation	MR Egger
superiorfrontal_thickness	-0.00624829	0.0294941	0.832225	Unsaturation	Inverse variance weighted
superiorfrontal_thickness	-0.00356122	0.0307097	0.907681	Unsaturation	Weighted median
superiorfrontal_thickness	-0.032758	0.0460006	0.478826	Unsaturation	MR Egger
superiorparietal_area	-0.0340283	0.0286928	0.235641	Unsaturation	Inverse variance weighted
superiorparietal_area	0.0268457	0.0322691	0.405448	Unsaturation	Weighted median
superiorparietal_area	-0.0129554	0.0448107	0.773374	Unsaturation	MR Egger
superiorparietal_thickness	-0.00146824	0.0248105	0.95281	Unsaturation	Inverse variance weighted
superiorparietal_thickness	-0.0444446	0.0323316	0.169241	Unsaturation	Weighted median
superiorparietal_thickness	-0.0619246	0.0376588	0.104718	Unsaturation	MR Egger
superiortemporal_area	0.0187139	0.0261858	0.474819	Unsaturation	Inverse variance weighted
superiortemporal_area	-0.0116041	0.0323163	0.719536	Unsaturation	Weighted median
superiortemporal_area	0.0108098	0.0409959	0.792823	Unsaturation	MR Egger
superiortemporal_thickness	-0.00117263	0.0223041	0.958071	Unsaturation	Inverse variance weighted
superiortemporal_thickness	0.010039	0.0306782	0.743489	Unsaturation	Weighted median
superiortemporal_thickness	0.0304574	0.0345722	0.381433	Unsaturation	MR Egger
supramarginal_area	-0.0123301	0.0260052	0.635401	Unsaturation	Inverse variance weighted
supramarginal_area	-0.0420753	0.0363509	0.247078	Unsaturation	Weighted median
supramarginal_area	-0.0178483	0.0407204	0.662547	Unsaturation	MR Egger
temporalpole_area	0.00551557	0.0299124	0.853707	Unsaturation	Inverse variance weighted
temporalpole_area	-0.0293497	0.0333808	0.379271	Unsaturation	Weighted median
temporalpole_area	0.00198548	0.0468416	0.966314	Unsaturation	MR Egger
temporalpole_thickness	-0.0231268	0.0281425	0.411205	Unsaturation	Inverse variance weighted
temporalpole_thickness	0.017522	0.0349807	0.616438	Unsaturation	Weighted median
temporalpole_thickness	0.0156243	0.0436473	0.721477	Unsaturation	MR Egger
Thalamus_Proper	-0.0162307	0.0287785	0.572763	Unsaturation	Inverse variance weighted
Thalamus_Proper	-0.0525752	0.032223	0.102763	Unsaturation	Weighted median
Thalamus_Proper	-0.0635128	0.0444473	0.157598	Unsaturation	MR Egger
Third_Ventricle	-0.0241381	0.0280502	0.389496	Unsaturation	Inverse variance weighted
Third_Ventricle	-0.00182705	0.0353515	0.958782	Unsaturation	Weighted median
Third_Ventricle	-0.0211411	0.0439262	0.631857	Unsaturation	MR Egger
transversetemporal_area	-0.00149425	0.0254138	0.953114	Unsaturation	Inverse variance weighted
transversetemporal_area	-0.0068466	0.0305571	0.822711	Unsaturation	Weighted median
transversetemporal_area	-0.0312138	0.0395301	0.432495	Unsaturation	MR Egger
transversetemporal_thickness	0.00317365	0.0285302	0.911427	Unsaturation	Inverse variance weighted
transversetemporal_thickness	0.0116505	0.0347964	0.737762	Unsaturation	Weighted median
transversetemporal_thickness	0.0283314	0.044503	0.526512	Unsaturation	MR Egger
VentralDC	0.029286	0.028561	0.305182	Unsaturation	Inverse variance weighted
VentralDC	-0.0411076	0.0304972	0.177686	Unsaturation	Weighted median
VentralDC	-0.0720136	0.0417491	0.089086	Unsaturation	MR Egger
WhiteSurfArea_area	0.0102353	0.0328712	0.755515	Unsaturation	Inverse variance weighted
WhiteSurfArea_area	-0.019689	0.030852	0.52336	Unsaturation	Weighted median
WhiteSurfArea_area	-0.0724942	0.0497935	0.150023	Unsaturation	MR Egger
Accumbens_area	-0.0430443	0.0367673	0.24171	DHA	Inverse variance weighted
Accumbens_area	-0.092128	0.0422665	0.02928	DHA	Weighted median
Accumbens_area	-0.185345	0.0666198	0.00720826	DHA	MR Egger
Amygdala	0.0334421	0.0284783	0.240273	DHA	Inverse variance weighted
Amygdala	0.029783	0.0388676	0.443517	DHA	Weighted median
Amygdala	0.0492713	0.0542055	0.367002	DHA	MR Egger
bankssts_area	-0.0298885	0.0279444	0.284813	DHA	Inverse variance weighted
bankssts_area	0.0197711	0.0394401	0.616165	DHA	Weighted median
bankssts_area	0.0557934	0.051621	0.2841	DHA	MR Egger
bankssts_thickness	0.0114334	0.0276775	0.679538	DHA	Inverse variance weighted
bankssts_thickness	0.0271943	0.0374958	0.46829	DHA	Weighted median
bankssts_thickness	0.0471364	0.0524535	0.372441	DHA	MR Egger
Brain_Stem	-0.0289058	0.0353077	0.412967	DHA	Inverse variance weighted
Brain_Stem	0.00964118	0.0419584	0.818263	DHA	Weighted median
Brain_Stem	0.0448465	0.0663293	0.501563	DHA	MR Egger
caudalanteriorcingulate_area	-0.000401573	0.0299741	0.989311	DHA	Inverse variance weighted
caudalanteriorcingulate_area	-0.0128034	0.0393866	0.745128	DHA	Weighted median
caudalanteriorcingulate_area	-0.0526394	0.0565557	0.355711	DHA	MR Egger
caudalanteriorcingulate_thickness	-0.071328	0.0315701	0.0238615	DHA	Inverse variance weighted
caudalanteriorcingulate_thickness	-0.0736199	0.0393853	0.0615918	DHA	Weighted median
caudalanteriorcingulate_thickness	-0.206105	0.0565481	0.000560679	DHA	MR Egger
caudalmiddlefrontal_area	-0.0205641	0.0299336	0.492087	DHA	Inverse variance weighted
caudalmiddlefrontal_area	-0.0317739	0.0385099	0.409323	DHA	Weighted median
caudalmiddlefrontal_area	-0.0807344	0.0562919	0.156704	DHA	MR Egger
caudalmiddlefrontal_thickness	0.0381181	0.0324942	0.240766	DHA	Inverse variance weighted
caudalmiddlefrontal_thickness	0.0273682	0.040153	0.495492	DHA	Weighted median
caudalmiddlefrontal_thickness	0.0225381	0.061866	0.716911	DHA	MR Egger
Caudate	0.0578619	0.0375495	0.123329	DHA	Inverse variance weighted
Caudate	0.0653239	0.0418759	0.118773	DHA	Weighted median
Caudate	0.0663855	0.0715302	0.357087	DHA	MR Egger
CC_Anterior	0.00517507	0.0371461	0.8892	DHA	Inverse variance weighted
CC_Anterior	0.0296103	0.0382832	0.439253	DHA	Weighted median
CC_Anterior	0.0206553	0.0707373	0.771293	DHA	MR Egger
CC_Central	-0.0688165	0.0343249	0.0449781	DHA	Inverse variance weighted
CC_Central	-0.0949896	0.0437841	0.0300446	DHA	Weighted median
CC_Central	-0.0996519	0.0652303	0.131844	DHA	MR Egger
CC_Mid_Anterior	-0.0416376	0.0331153	0.208626	DHA	Inverse variance weighted
CC_Mid_Anterior	-0.0468627	0.0452687	0.300571	DHA	Weighted median
CC_Mid_Anterior	-0.036114	0.0630885	0.569167	DHA	MR Egger
CC_Mid_Posterior	-0.040511	0.0350315	0.247511	DHA	Inverse variance weighted
CC_Mid_Posterior	-0.0925987	0.0405527	0.0224059	DHA	Weighted median
CC_Mid_Posterior	-0.0987556	0.0661538	0.140725	DHA	MR Egger
CC_Posterior	-0.0085813	0.0316899	0.786553	DHA	Inverse variance weighted
CC_Posterior	-0.0153018	0.0364857	0.67493	DHA	Weighted median
CC_Posterior	-0.0108376	0.060377	0.858151	DHA	MR Egger
Cerebellum_Cortex	0.0887519	0.0364253	0.0148281	DHA	Inverse variance weighted
Cerebellum_Cortex	0.0304135	0.0387968	0.433087	DHA	Weighted median
Cerebellum_Cortex	0.119941	0.0692386	0.0883598	DHA	MR Egger
cuneus_area	-0.00946183	0.0328882	0.773579	DHA	Inverse variance weighted
cuneus_area	0.00952281	0.0379649	0.801944	DHA	Weighted median
cuneus_area	-0.0627779	0.0621344	0.316382	DHA	MR Egger
cuneus_thickness	0.0744727	0.0311125	0.0166814	DHA	Inverse variance weighted
cuneus_thickness	0.0616433	0.0397565	0.121017	DHA	Weighted median
cuneus_thickness	0.132392	0.0586168	0.0275558	DHA	MR Egger
entorhinal_area	0.00427244	0.032716	0.896098	DHA	Inverse variance weighted
entorhinal_area	-0.0327928	0.0397957	0.409922	DHA	Weighted median
entorhinal_area	0.0455794	0.0620177	0.465238	DHA	MR Egger
entorhinal_thickness	-0.00193161	0.0302346	0.94906	DHA	Inverse variance weighted
entorhinal_thickness	-0.0214892	0.0372462	0.563974	DHA	Weighted median
entorhinal_thickness	-0.0587738	0.0569522	0.306221	DHA	MR Egger
EstimatedTotalIntraCranialVol	0.0362732	0.0363733	0.318644	DHA	Inverse variance weighted
EstimatedTotalIntraCranialVol	0.0655611	0.040134	0.102353	DHA	Weighted median
EstimatedTotalIntraCranialVol	0.0813873	0.068961	0.242581	DHA	MR Egger
Fifth_Ventricle	0.0044489	0.0279596	0.873575	DHA	Inverse variance weighted
Fifth_Ventricle	-0.0331779	0.0379888	0.382466	DHA	Weighted median
Fifth_Ventricle	0.0630277	0.0525197	0.234826	DHA	MR Egger
Fourth_Ventricle	0.0844769	0.036242	0.0197581	DHA	Inverse variance weighted
Fourth_Ventricle	0.0256986	0.0397506	0.517959	DHA	Weighted median
Fourth_Ventricle	0.104282	0.0689849	0.135868	DHA	MR Egger
frontalpole_area	-0.0367519	0.0252259	0.14514	DHA	Inverse variance weighted
frontalpole_area	-0.031098	0.0354352	0.38016	DHA	Weighted median
frontalpole_area	-0.0445593	0.0480498	0.357456	DHA	MR Egger
frontalpole_thickness	-0.0720317	0.0244603	0.00323127	DHA	Inverse variance weighted
frontalpole_thickness	-0.0379186	0.0375587	0.312696	DHA	Weighted median
frontalpole_thickness	-0.105666	0.0462199	0.0257914	DHA	MR Egger
fusiform_area	-0.0166973	0.032982	0.612678	DHA	Inverse variance weighted
fusiform_area	-0.0131521	0.0388801	0.735157	DHA	Weighted median
fusiform_area	0.063818	0.0616336	0.304618	DHA	MR Egger
fusiform_thickness	-0.022173	0.0336855	0.510388	DHA	Inverse variance weighted
fusiform_thickness	0.00862861	0.0397052	0.827962	DHA	Weighted median
fusiform_thickness	-0.0466718	0.0640714	0.469182	DHA	MR Egger
Hippocampus	0.0141001	0.0295727	0.633508	DHA	Inverse variance weighted
Hippocampus	-0.0249426	0.0407066	0.540047	DHA	Weighted median
Hippocampus	-0.010218	0.0562234	0.8564	DHA	MR Egger
Inf_Lat_Vent	0.061294	0.0312455	0.0497985	DHA	Inverse variance weighted
Inf_Lat_Vent	0.0666612	0.0404763	0.0995743	DHA	Weighted median
Inf_Lat_Vent	0.116797	0.0589299	0.0520687	DHA	MR Egger
inferiorparietal_area	0.013581	0.0265795	0.60938	DHA	Inverse variance weighted
inferiorparietal_area	0.0446465	0.0378404	0.238054	DHA	Weighted median
inferiorparietal_area	0.0997233	0.0489142	0.0458894	DHA	MR Egger
inferiorparietal_thickness	-0.0253427	0.0278964	0.363638	DHA	Inverse variance weighted
inferiorparietal_thickness	-0.0212134	0.0379214	0.575885	DHA	Weighted median
inferiorparietal_thickness	-0.00113587	0.0530238	0.98298	DHA	MR Egger
inferiortemporal_area	0.0704053	0.0283536	0.0130239	DHA	Inverse variance weighted
inferiortemporal_area	0.0914526	0.0398865	0.0218582	DHA	Weighted median
inferiortemporal_area	0.145306	0.0528067	0.00782972	DHA	MR Egger
inferiortemporal_thickness	0.00343886	0.0312197	0.91229	DHA	Inverse variance weighted
inferiortemporal_thickness	-0.00152925	0.0380881	0.967973	DHA	Weighted median
inferiortemporal_thickness	-0.020333	0.0593727	0.733199	DHA	MR Egger
insula_area	0.0101402	0.0327637	0.756944	DHA	Inverse variance weighted
insula_area	0.060785	0.0384689	0.114083	DHA	Weighted median
insula_area	0.0974033	0.0609939	0.115534	DHA	MR Egger
insula_thickness	-0.0984115	0.0337118	0.00350933	DHA	Inverse variance weighted
insula_thickness	-0.0677156	0.043083	0.116009	DHA	Weighted median
insula_thickness	-0.107042	0.0642194	0.100764	DHA	MR Egger
isthmuscingulate_area	0.020349	0.0311975	0.514231	DHA	Inverse variance weighted
isthmuscingulate_area	0.000939146	0.0417705	0.982062	DHA	Weighted median
isthmuscingulate_area	0.0100857	0.0594189	0.865786	DHA	MR Egger
isthmuscingulate_thickness	-0.0747584	0.032693	0.0222144	DHA	Inverse variance weighted
isthmuscingulate_thickness	-0.0885582	0.038478	0.0213617	DHA	Weighted median
isthmuscingulate_thickness	-0.0845669	0.0622729	0.179547	DHA	MR Egger
Lateral_Ventricle	0.0758553	0.0409809	0.0641707	DHA	Inverse variance weighted
Lateral_Ventricle	0.0391428	0.0407841	0.337179	DHA	Weighted median
Lateral_Ventricle	0.0830772	0.0780731	0.29155	DHA	MR Egger
lateraloccipital_area	0.00359622	0.0335713	0.914692	DHA	Inverse variance weighted
lateraloccipital_area	-0.0144962	0.0372441	0.697112	DHA	Weighted median
lateraloccipital_area	-0.0937754	0.062225	0.137049	DHA	MR Egger
lateraloccipital_thickness	0.0164174	0.0299293	0.583322	DHA	Inverse variance weighted
lateraloccipital_thickness	-0.0043173	0.0375003	0.908344	DHA	Weighted median
lateraloccipital_thickness	0.0494026	0.0568022	0.387913	DHA	MR Egger
lateralorbitofrontal_area	-0.00968271	0.0299801	0.746717	DHA	Inverse variance weighted
lateralorbitofrontal_area	-0.0125342	0.0366632	0.732445	DHA	Weighted median
lateralorbitofrontal_area	-0.0347475	0.0569942	0.544384	DHA	MR Egger
lateralorbitofrontal_thickness	-0.0590419	0.0322799	0.0673904	DHA	Inverse variance weighted
lateralorbitofrontal_thickness	-0.120735	0.0388681	0.00189455	DHA	Weighted median
lateralorbitofrontal_thickness	-0.1795	0.0587066	0.00333038	DHA	MR Egger
lingual_area	0.0139521	0.0274989	0.611894	DHA	Inverse variance weighted
lingual_area	0.0245341	0.0362234	0.498216	DHA	Weighted median
lingual_area	0.0251895	0.052364	0.632234	DHA	MR Egger
lingual_thickness	0.00464978	0.0262294	0.859293	DHA	Inverse variance weighted
lingual_thickness	0.00935414	0.0422245	0.824677	DHA	Weighted median
lingual_thickness	0.0576734	0.0493178	0.246858	DHA	MR Egger
MeanThickness_thickness	-0.0289532	0.0291262	0.320193	DHA	Inverse variance weighted
MeanThickness_thickness	-0.00842944	0.0411203	0.837576	DHA	Weighted median
MeanThickness_thickness	-0.0851628	0.0548309	0.125637	DHA	MR Egger
medialorbitofrontal_area	0.0389125	0.0264554	0.141326	DHA	Inverse variance weighted
medialorbitofrontal_area	0.00435272	0.038173	0.909217	DHA	Weighted median
medialorbitofrontal_area	-5.83624e-05	0.0500545	0.999074	DHA	MR Egger
medialorbitofrontal_thickness	-0.0920189	0.028329	0.00116129	DHA	Inverse variance weighted
medialorbitofrontal_thickness	-0.128733	0.0374697	0.000591094	DHA	Weighted median
medialorbitofrontal_thickness	-0.156364	0.0530787	0.00457863	DHA	MR Egger
middletemporal_area	0.013698	0.0358999	0.702788	DHA	Inverse variance weighted
middletemporal_area	0.012964	0.0408918	0.751219	DHA	Weighted median
middletemporal_area	0.0494173	0.0681848	0.471419	DHA	MR Egger
middletemporal_thickness	-0.00865013	0.0254671	0.734114	DHA	Inverse variance weighted
middletemporal_thickness	0.00819018	0.0385342	0.831683	DHA	Weighted median
middletemporal_thickness	0.0179903	0.0483536	0.71116	DHA	MR Egger
Pallidum	0.0425839	0.0349976	0.223693	DHA	Inverse variance weighted
Pallidum	0.0290655	0.0400768	0.468302	DHA	Weighted median
Pallidum	-0.0344478	0.0656417	0.601666	DHA	MR Egger
paracentral_area	0.0289635	0.0245166	0.23745	DHA	Inverse variance weighted
paracentral_area	-0.00648126	0.0406324	0.873267	DHA	Weighted median
paracentral_area	-0.0263991	0.0463263	0.570906	DHA	MR Egger
paracentral_thickness	0.0740963	0.027215	0.00647652	DHA	Inverse variance weighted
paracentral_thickness	0.0811717	0.0377973	0.0317494	DHA	Weighted median
paracentral_thickness	0.0846908	0.0518277	0.107478	DHA	MR Egger
parahippocampal_area	0.00768404	0.0344927	0.823712	DHA	Inverse variance weighted
parahippocampal_area	-0.0147068	0.0426735	0.730368	DHA	Weighted median
parahippocampal_area	0.104647	0.0640419	0.107487	DHA	MR Egger
parahippocampal_thickness	-0.0484493	0.033797	0.151704	DHA	Inverse variance weighted
parahippocampal_thickness	-0.0858422	0.0359925	0.017079	DHA	Weighted median
parahippocampal_thickness	-0.127623	0.0632561	0.0481159	DHA	MR Egger
parsopercularis_area	0.0191288	0.0300124	0.523887	DHA	Inverse variance weighted
parsopercularis_area	0.0314346	0.0407132	0.440056	DHA	Weighted median
parsopercularis_area	0.0356909	0.0571271	0.534495	DHA	MR Egger
parsopercularis_thickness	0.00997145	0.0276549	0.718423	DHA	Inverse variance weighted
parsopercularis_thickness	-0.0395908	0.0366319	0.279798	DHA	Weighted median
parsopercularis_thickness	-0.0142173	0.0525615	0.787713	DHA	MR Egger
parsorbitalis_area	-0.0118355	0.0250155	0.636122	DHA	Inverse variance weighted
parsorbitalis_area	-0.0115121	0.0367524	0.754102	DHA	Weighted median
parsorbitalis_area	-0.0401058	0.0474661	0.401504	DHA	MR Egger
parsorbitalis_thickness	-0.0166405	0.0269556	0.537018	DHA	Inverse variance weighted
parsorbitalis_thickness	-0.0266919	0.040907	0.514078	DHA	Weighted median
parsorbitalis_thickness	-0.139689	0.0478223	0.00491053	DHA	MR Egger
parstriangularis_area	-0.0548676	0.0266296	0.0393609	DHA	Inverse variance weighted
parstriangularis_area	-0.0577551	0.0377259	0.12579	DHA	Weighted median
parstriangularis_area	-0.00440632	0.0501517	0.930281	DHA	MR Egger
parstriangularis_thickness	-0.00221619	0.0252453	0.930046	DHA	Inverse variance weighted
parstriangularis_thickness	0.0291792	0.0385571	0.449182	DHA	Weighted median
parstriangularis_thickness	-0.00221692	0.0480992	0.963391	DHA	MR Egger
pericalcarine_area	-0.000280106	0.0338079	0.993389	DHA	Inverse variance weighted
pericalcarine_area	-0.0299165	0.0360393	0.406478	DHA	Weighted median
pericalcarine_area	-0.026939	0.0642861	0.676677	DHA	MR Egger
pericalcarine_thickness	0.0641953	0.032227	0.0463737	DHA	Inverse variance weighted
pericalcarine_thickness	0.0537672	0.0395952	0.174488	DHA	Weighted median
pericalcarine_thickness	0.0468049	0.0613424	0.448447	DHA	MR Egger
postcentral_area	-0.0131712	0.0270523	0.626343	DHA	Inverse variance weighted
postcentral_area	0.000358515	0.0416172	0.993127	DHA	Weighted median
postcentral_area	-0.0956105	0.0499918	0.0605861	DHA	MR Egger
postcentral_thickness	0.0280051	0.0282894	0.322199	DHA	Inverse variance weighted
postcentral_thickness	0.0249608	0.0391569	0.523827	DHA	Weighted median
postcentral_thickness	0.0436042	0.0538473	0.42127	DHA	MR Egger
posteriorcingulate_area	0.0582192	0.027352	0.033294	DHA	Inverse variance weighted
posteriorcingulate_area	0.0332911	0.0396623	0.401265	DHA	Weighted median
posteriorcingulate_area	0.0177158	0.0517471	0.733281	DHA	MR Egger
posteriorcingulate_thickness	-0.0429	0.0312697	0.170084	DHA	Inverse variance weighted
posteriorcingulate_thickness	-0.0480624	0.0363168	0.185696	DHA	Weighted median
posteriorcingulate_thickness	-0.0800766	0.0593109	0.18205	DHA	MR Egger
precentral_area	-0.00676803	0.0290474	0.815762	DHA	Inverse variance weighted
precentral_area	-0.0138516	0.0374584	0.711541	DHA	Weighted median
precentral_area	-0.0518041	0.0549186	0.349316	DHA	MR Egger
precentral_thickness	0.0526048	0.0280789	0.0610046	DHA	Inverse variance weighted
precentral_thickness	0.0678027	0.0397062	0.0877084	DHA	Weighted median
precentral_thickness	0.068604	0.0534429	0.204186	DHA	MR Egger
precuneus_area	-0.0238977	0.0255152	0.348962	DHA	Inverse variance weighted
precuneus_area	-0.0195959	0.035747	0.583567	DHA	Weighted median
precuneus_area	-0.00947903	0.0485639	0.845906	DHA	MR Egger
precuneus_thickness	0.0980533	0.0324518	0.00251517	DHA	Inverse variance weighted
precuneus_thickness	0.114826	0.0398816	0.00398713	DHA	Weighted median
precuneus_thickness	0.208041	0.0595203	0.000896934	DHA	MR Egger
Putamen	0.021157	0.0348437	0.54372	DHA	Inverse variance weighted
Putamen	0.0163491	0.0418054	0.695741	DHA	Weighted median
Putamen	0.0146598	0.0663812	0.825965	DHA	MR Egger
rostralanteriorcingulate_area	-0.0347742	0.0301903	0.24939	DHA	Inverse variance weighted
rostralanteriorcingulate_area	-0.0336813	0.0381487	0.377293	DHA	Weighted median
rostralanteriorcingulate_area	-0.106408	0.0564799	0.0644125	DHA	MR Egger
rostralanteriorcingulate_thickness	-0.0762228	0.0281705	0.00681476	DHA	Inverse variance weighted
rostralanteriorcingulate_thickness	-0.0677595	0.0408502	0.0971699	DHA	Weighted median
rostralanteriorcingulate_thickness	-0.169001	0.0517834	0.00181837	DHA	MR Egger
rostralmiddlefrontal_area	-0.0563933	0.0347079	0.104206	DHA	Inverse variance weighted
rostralmiddlefrontal_area	-0.00937398	0.0431651	0.828079	DHA	Weighted median
rostralmiddlefrontal_area	-0.0480619	0.0661166	0.470098	DHA	MR Egger
rostralmiddlefrontal_thickness	-0.042791	0.0277936	0.123658	DHA	Inverse variance weighted
rostralmiddlefrontal_thickness	-0.0912977	0.0411865	0.0266442	DHA	Weighted median
rostralmiddlefrontal_thickness	-0.0902645	0.0524596	0.0904688	DHA	MR Egger
superiorfrontal_area	-0.0465227	0.0319102	0.144861	DHA	Inverse variance weighted
superiorfrontal_area	-0.086026	0.0402985	0.0327839	DHA	Weighted median
superiorfrontal_area	-0.101649	0.0602165	0.0965925	DHA	MR Egger
superiorfrontal_thickness	-0.047032	0.0345628	0.173586	DHA	Inverse variance weighted
superiorfrontal_thickness	-0.0847372	0.043068	0.0491229	DHA	Weighted median
superiorfrontal_thickness	-0.0808149	0.0656494	0.223124	DHA	MR Egger
superiorparietal_area	0.00203366	0.0279825	0.942064	DHA	Inverse variance weighted
superiorparietal_area	0.0222168	0.0374726	0.55326	DHA	Weighted median
superiorparietal_area	0.0326335	0.0531107	0.541245	DHA	MR Egger
superiorparietal_thickness	0.125505	0.0301555	3.1558e-05	DHA	Inverse variance weighted
superiorparietal_thickness	0.125956	0.0368884	0.000638976	DHA	Weighted median
superiorparietal_thickness	0.190267	0.0566018	0.00135348	DHA	MR Egger
superiortemporal_area	0.0350746	0.0304594	0.249519	DHA	Inverse variance weighted
superiortemporal_area	0.0264339	0.0397206	0.505733	DHA	Weighted median
superiortemporal_area	0.0493223	0.0579931	0.398436	DHA	MR Egger
superiortemporal_thickness	-0.0079056	0.0321062	0.805502	DHA	Inverse variance weighted
superiortemporal_thickness	-0.0131781	0.0397722	0.740388	DHA	Weighted median
superiortemporal_thickness	-0.00387898	0.0611681	0.949647	DHA	MR Egger
supramarginal_area	0.0175032	0.0298535	0.557672	DHA	Inverse variance weighted
supramarginal_area	0.0752846	0.0408867	0.0655777	DHA	Weighted median
supramarginal_area	0.0470268	0.0567008	0.410174	DHA	MR Egger
temporalpole_area	0.0711556	0.0291401	0.0146125	DHA	Inverse variance weighted
temporalpole_area	0.0746483	0.0405346	0.0655345	DHA	Weighted median
temporalpole_area	0.0923656	0.0554271	0.100839	DHA	MR Egger
temporalpole_thickness	-0.00494864	0.0319875	0.877054	DHA	Inverse variance weighted
temporalpole_thickness	-0.0555351	0.0385438	0.149633	DHA	Weighted median
temporalpole_thickness	-0.0393207	0.060722	0.519744	DHA	MR Egger
Thalamus_Proper	-0.0446067	0.0329048	0.175217	DHA	Inverse variance weighted
Thalamus_Proper	-0.0274928	0.0420485	0.513217	DHA	Weighted median
Thalamus_Proper	-0.0387797	0.0626874	0.538508	DHA	MR Egger
Third_Ventricle	0.0840521	0.0324855	0.00967098	DHA	Inverse variance weighted
Third_Ventricle	0.084018	0.0407654	0.0393021	DHA	Weighted median
Third_Ventricle	0.111627	0.061751	0.0756679	DHA	MR Egger
transversetemporal_area	0.0334593	0.0307906	0.277181	DHA	Inverse variance weighted
transversetemporal_area	-0.010725	0.0378542	0.776929	DHA	Weighted median
transversetemporal_area	-0.0245524	0.0579966	0.673559	DHA	MR Egger
transversetemporal_thickness	0.00575089	0.030006	0.84801	DHA	Inverse variance weighted
transversetemporal_thickness	0.046234	0.0391872	0.23807	DHA	Weighted median
transversetemporal_thickness	0.0838391	0.0559224	0.139064	DHA	MR Egger
VentralDC	0.0168905	0.0293573	0.56506	DHA	Inverse variance weighted
VentralDC	-0.00695458	0.0380716	0.855056	DHA	Weighted median
VentralDC	0.0260199	0.0559172	0.643381	DHA	MR Egger
WhiteSurfArea_area	0.0708441	0.0379412	0.0618725	DHA	Inverse variance weighted
WhiteSurfArea_area	0.0705739	0.0396616	0.0751743	DHA	Weighted median
WhiteSurfArea_area	0.0926782	0.0722114	0.204277	DHA	MR Egger
Accumbens_area	0.03576	0.0654718	0.584936	DHA_pct	Inverse variance weighted
Accumbens_area	-0.0829175	0.0711675	0.243977	DHA_pct	Weighted median
Accumbens_area	0.0718316	0.159216	0.656292	DHA_pct	MR Egger
Amygdala	0.0413354	0.0544285	0.447587	DHA_pct	Inverse variance weighted
Amygdala	0.0139947	0.0672076	0.835049	DHA_pct	Weighted median
Amygdala	-0.0433938	0.131049	0.743682	DHA_pct	MR Egger
bankssts_area	-0.0107003	0.0548368	0.845292	DHA_pct	Inverse variance weighted
bankssts_area	0.011551	0.0673087	0.863742	DHA_pct	Weighted median
bankssts_area	0.120297	0.129954	0.364651	DHA_pct	MR Egger
bankssts_thickness	-0.00272518	0.064806	0.966458	DHA_pct	Inverse variance weighted
bankssts_thickness	0.00539535	0.0758289	0.943277	DHA_pct	Weighted median
bankssts_thickness	0.257134	0.145538	0.0911364	DHA_pct	MR Egger
Brain_Stem	-0.0909273	0.0640275	0.15557	DHA_pct	Inverse variance weighted
Brain_Stem	-0.0985458	0.0785345	0.209548	DHA_pct	Weighted median
Brain_Stem	-0.0915905	0.155926	0.562917	DHA_pct	MR Egger
caudalanteriorcingulate_area	0.0954157	0.0542249	0.0784706	DHA_pct	Inverse variance weighted
caudalanteriorcingulate_area	0.0447678	0.0712838	0.52999	DHA_pct	Weighted median
caudalanteriorcingulate_area	0.0631783	0.13184	0.636522	DHA_pct	MR Egger
caudalanteriorcingulate_thickness	0.0302699	0.0654618	0.64379	DHA_pct	Inverse variance weighted
caudalanteriorcingulate_thickness	-0.0555679	0.0724216	0.442913	DHA_pct	Weighted median
caudalanteriorcingulate_thickness	0.00842627	0.159341	0.958303	DHA_pct	MR Egger
caudalmiddlefrontal_area	0.0470461	0.0549286	0.391723	DHA_pct	Inverse variance weighted
caudalmiddlefrontal_area	0.000215037	0.0640517	0.997321	DHA_pct	Weighted median
caudalmiddlefrontal_area	-0.12512	0.127504	0.337112	DHA_pct	MR Egger
caudalmiddlefrontal_thickness	0.0483389	0.059951	0.420066	DHA_pct	Inverse variance weighted
caudalmiddlefrontal_thickness	0.0106965	0.067845	0.874724	DHA_pct	Weighted median
caudalmiddlefrontal_thickness	-0.0740442	0.143145	0.610132	DHA_pct	MR Egger
Caudate	0.114067	0.0593788	0.0547299	DHA_pct	Inverse variance weighted
Caudate	0.102421	0.0747783	0.170792	DHA_pct	Weighted median
Caudate	0.126305	0.144584	0.391786	DHA_pct	MR Egger
CC_Anterior	0.112143	0.0660082	0.0893338	DHA_pct	Inverse variance weighted
CC_Anterior	0.130205	0.0653165	0.0462134	DHA_pct	Weighted median
CC_Anterior	0.243438	0.157766	0.137087	DHA_pct	MR Egger
CC_Central	0.0355107	0.0770339	0.644816	DHA_pct	Inverse variance weighted
CC_Central	0.0339438	0.0830758	0.682842	DHA_pct	Weighted median
CC_Central	0.0638257	0.18748	0.736754	DHA_pct	MR Egger
CC_Mid_Anterior	0.0159137	0.0651529	0.807036	DHA_pct	Inverse variance weighted
CC_Mid_Anterior	-0.00431364	0.0705822	0.951267	DHA_pct	Weighted median
CC_Mid_Anterior	0.124594	0.156601	0.434759	DHA_pct	MR Egger
CC_Mid_Posterior	0.0594107	0.0707476	0.401045	DHA_pct	Inverse variance weighted
CC_Mid_Posterior	0.0974984	0.0770389	0.205666	DHA_pct	Weighted median
CC_Mid_Posterior	0.174454	0.170154	0.316377	DHA_pct	MR Egger
CC_Posterior	0.0434472	0.0635007	0.493848	DHA_pct	Inverse variance weighted
CC_Posterior	0.0742608	0.0648421	0.252103	DHA_pct	Weighted median
CC_Posterior	0.256126	0.146355	0.0940487	DHA_pct	MR Egger
Cerebellum_Cortex	-0.0940195	0.0858029	0.273183	DHA_pct	Inverse variance weighted
Cerebellum_Cortex	-0.0100233	0.0666548	0.880468	DHA_pct	Weighted median
Cerebellum_Cortex	-0.16917	0.208214	0.42522	DHA_pct	MR Egger
cuneus_area	-0.00769878	0.0518415	0.881943	DHA_pct	Inverse variance weighted
cuneus_area	0.0172371	0.06396	0.787546	DHA_pct	Weighted median
cuneus_area	0.0774531	0.124656	0.540766	DHA_pct	MR Egger
cuneus_thickness	-0.0427994	0.0529032	0.418508	DHA_pct	Inverse variance weighted
cuneus_thickness	0.0116455	0.0665272	0.861041	DHA_pct	Weighted median
cuneus_thickness	-0.0867223	0.128421	0.506522	DHA_pct	MR Egger
entorhinal_area	-0.0300909	0.0457979	0.511157	DHA_pct	Inverse variance weighted
entorhinal_area	-0.0231519	0.070469	0.742503	DHA_pct	Weighted median
entorhinal_area	0.00677459	0.111198	0.95197	DHA_pct	MR Egger
entorhinal_thickness	0.0580476	0.0574128	0.311989	DHA_pct	Inverse variance weighted
entorhinal_thickness	0.0819053	0.0677139	0.22644	DHA_pct	Weighted median
entorhinal_thickness	0.140717	0.138466	0.320554	DHA_pct	MR Egger
EstimatedTotalIntraCranialVol	-0.188262	0.0549698	0.000615194	DHA_pct	Inverse variance weighted
EstimatedTotalIntraCranialVol	-0.212829	0.0669309	0.00147362	DHA_pct	Weighted median
EstimatedTotalIntraCranialVol	-0.196333	0.13386	0.156605	DHA_pct	MR Egger
Fifth_Ventricle	0.0302225	0.0519973	0.561085	DHA_pct	Inverse variance weighted
Fifth_Ventricle	0.0489337	0.0680704	0.472222	DHA_pct	Weighted median
Fifth_Ventricle	0.0414411	0.126607	0.74652	DHA_pct	MR Egger
Fourth_Ventricle	-0.0250472	0.074923	0.738148	DHA_pct	Inverse variance weighted
Fourth_Ventricle	0.133333	0.0725171	0.0659676	DHA_pct	Weighted median
Fourth_Ventricle	-0.0048275	0.1824	0.979124	DHA_pct	MR Egger
frontalpole_area	0.0330522	0.0554022	0.550784	DHA_pct	Inverse variance weighted
frontalpole_area	0.0935223	0.0650095	0.150265	DHA_pct	Weighted median
frontalpole_area	-0.0337062	0.134009	0.803746	DHA_pct	MR Egger
frontalpole_thickness	0.0287305	0.0599031	0.6315	DHA_pct	Inverse variance weighted
frontalpole_thickness	-0.0324743	0.0682027	0.633972	DHA_pct	Weighted median
frontalpole_thickness	0.0666912	0.145614	0.651443	DHA_pct	MR Egger
fusiform_area	-0.0507398	0.0580992	0.382483	DHA_pct	Inverse variance weighted
fusiform_area	-0.0155205	0.067111	0.817108	DHA_pct	Weighted median
fusiform_area	-0.0187886	0.14129	0.895418	DHA_pct	MR Egger
fusiform_thickness	0.0298121	0.0616701	0.628803	DHA_pct	Inverse variance weighted
fusiform_thickness	0.0971628	0.0702648	0.166724	DHA_pct	Weighted median
fusiform_thickness	0.0936652	0.149433	0.537239	DHA_pct	MR Egger
Hippocampus	-0.027829	0.0502775	0.579916	DHA_pct	Inverse variance weighted
Hippocampus	-0.0172768	0.0697284	0.80431	DHA_pct	Weighted median
Hippocampus	-0.0109839	0.122377	0.929294	DHA_pct	MR Egger
Inf_Lat_Vent	0.0855384	0.0536245	0.110682	DHA_pct	Inverse variance weighted
Inf_Lat_Vent	0.0497097	0.0660942	0.451989	DHA_pct	Weighted median
Inf_Lat_Vent	0.0110092	0.129414	0.932975	DHA_pct	MR Egger
inferiorparietal_area	-0.0338966	0.0685712	0.621075	DHA_pct	Inverse variance weighted
inferiorparietal_area	-0.0102985	0.0703828	0.883668	DHA_pct	Weighted median
inferiorparietal_area	0.0645867	0.165386	0.699908	DHA_pct	MR Egger
inferiorparietal_thickness	-0.0016611	0.0453716	0.970795	DHA_pct	Inverse variance weighted
inferiorparietal_thickness	0.035111	0.064778	0.587804	DHA_pct	Weighted median
inferiorparietal_thickness	0.152813	0.108061	0.171316	DHA_pct	MR Egger
inferiortemporal_area	0.0809455	0.0485102	0.0951912	DHA_pct	Inverse variance weighted
inferiortemporal_area	0.0766254	0.0669705	0.252554	DHA_pct	Weighted median
inferiortemporal_area	0.069255	0.118113	0.563612	DHA_pct	MR Egger
inferiortemporal_thickness	-0.0955144	0.045594	0.0361809	DHA_pct	Inverse variance weighted
inferiortemporal_thickness	-0.0794294	0.0636545	0.212097	DHA_pct	Weighted median
inferiortemporal_thickness	-0.169544	0.108594	0.132733	DHA_pct	MR Egger
insula_area	-0.0448771	0.0532545	0.399401	DHA_pct	Inverse variance weighted
insula_area	0.0525846	0.0725655	0.468667	DHA_pct	Weighted median
insula_area	-0.0740712	0.129517	0.573186	DHA_pct	MR Egger
insula_thickness	0.00770748	0.071797	0.914511	DHA_pct	Inverse variance weighted
insula_thickness	-0.0901644	0.080086	0.260231	DHA_pct	Weighted median
insula_thickness	-0.149739	0.170895	0.390386	DHA_pct	MR Egger
isthmuscingulate_area	0.0466123	0.0587431	0.42749	DHA_pct	Inverse variance weighted
isthmuscingulate_area	-0.0099924	0.0671631	0.881729	DHA_pct	Weighted median
isthmuscingulate_area	0.00335976	0.142704	0.981429	DHA_pct	MR Egger
isthmuscingulate_thickness	-0.0382905	0.0502941	0.446459	DHA_pct	Inverse variance weighted
isthmuscingulate_thickness	-0.0243637	0.066646	0.714687	DHA_pct	Weighted median
isthmuscingulate_thickness	0.0142783	0.121859	0.907788	DHA_pct	MR Egger
Lateral_Ventricle	0.0357128	0.0620122	0.564683	DHA_pct	Inverse variance weighted
Lateral_Ventricle	0.0552062	0.0784023	0.481346	DHA_pct	Weighted median
Lateral_Ventricle	0.0140565	0.150934	0.926643	DHA_pct	MR Egger
lateraloccipital_area	-0.0220652	0.0460555	0.631867	DHA_pct	Inverse variance weighted
lateraloccipital_area	-0.0229584	0.0676598	0.734367	DHA_pct	Weighted median
lateraloccipital_area	0.062053	0.110405	0.579764	DHA_pct	MR Egger
lateraloccipital_thickness	-0.0244082	0.0675628	0.7179	DHA_pct	Inverse variance weighted
lateraloccipital_thickness	-0.0157387	0.0757335	0.835372	DHA_pct	Weighted median
lateraloccipital_thickness	0.0993894	0.161947	0.545698	DHA_pct	MR Egger
lateralorbitofrontal_area	0.0959645	0.0543058	0.0772096	DHA_pct	Inverse variance weighted
lateralorbitofrontal_area	0.0671236	0.063668	0.291757	DHA_pct	Weighted median
lateralorbitofrontal_area	0.159927	0.131397	0.236451	DHA_pct	MR Egger
lateralorbitofrontal_thickness	-0.0197167	0.0628817	0.753861	DHA_pct	Inverse variance weighted
lateralorbitofrontal_thickness	-0.0822523	0.0708258	0.245506	DHA_pct	Weighted median
lateralorbitofrontal_thickness	-0.163812	0.149351	0.284577	DHA_pct	MR Egger
lingual_area	0.0178226	0.053073	0.737013	DHA_pct	Inverse variance weighted
lingual_area	-0.00290756	0.0643481	0.96396	DHA_pct	Weighted median
lingual_area	-0.0617159	0.127893	0.634176	DHA_pct	MR Egger
lingual_thickness	-0.0150525	0.0599556	0.801768	DHA_pct	Inverse variance weighted
lingual_thickness	-0.0107838	0.0684969	0.874902	DHA_pct	Weighted median
lingual_thickness	-0.112374	0.144207	0.444132	DHA_pct	MR Egger
MeanThickness_thickness	0.00422794	0.0556202	0.939408	DHA_pct	Inverse variance weighted
MeanThickness_thickness	-0.0131206	0.0669599	0.844651	DHA_pct	Weighted median
MeanThickness_thickness	0.0725483	0.134499	0.595029	DHA_pct	MR Egger
medialorbitofrontal_area	0.0173356	0.0490447	0.72374	DHA_pct	Inverse variance weighted
medialorbitofrontal_area	0.0242683	0.0658486	0.712466	DHA_pct	Weighted median
medialorbitofrontal_area	0.0127534	0.119436	0.915931	DHA_pct	MR Egger
medialorbitofrontal_thickness	-0.0066096	0.0646494	0.918568	DHA_pct	Inverse variance weighted
medialorbitofrontal_thickness	-0.0855524	0.076742	0.264934	DHA_pct	Weighted median
medialorbitofrontal_thickness	-0.00990239	0.157445	0.950419	DHA_pct	MR Egger
middletemporal_area	0.0846644	0.0579193	0.143806	DHA_pct	Inverse variance weighted
middletemporal_area	0.0339633	0.0705903	0.630422	DHA_pct	Weighted median
middletemporal_area	-0.0138361	0.139153	0.921696	DHA_pct	MR Egger
middletemporal_thickness	-0.0282259	0.0647708	0.662995	DHA_pct	Inverse variance weighted
middletemporal_thickness	-0.055434	0.0774881	0.47437	DHA_pct	Weighted median
middletemporal_thickness	0.0540744	0.156551	0.733066	DHA_pct	MR Egger
Pallidum	0.0064613	0.0643636	0.920037	DHA_pct	Inverse variance weighted
Pallidum	-0.0149137	0.0655822	0.820109	DHA_pct	Weighted median
Pallidum	-0.0634729	0.155885	0.687813	DHA_pct	MR Egger
paracentral_area	-0.0183203	0.0456263	0.68803	DHA_pct	Inverse variance weighted
paracentral_area	0.0366859	0.0724628	0.612666	DHA_pct	Weighted median
paracentral_area	0.0766951	0.108667	0.48773	DHA_pct	MR Egger
paracentral_thickness	0.0236993	0.0590209	0.688022	DHA_pct	Inverse variance weighted
paracentral_thickness	-0.0117134	0.0728273	0.872221	DHA_pct	Weighted median
paracentral_thickness	-0.0559063	0.142512	0.698617	DHA_pct	MR Egger
parahippocampal_area	-0.117447	0.0627727	0.0613466	DHA_pct	Inverse variance weighted
parahippocampal_area	-0.155999	0.0759384	0.0399478	DHA_pct	Weighted median
parahippocampal_area	-0.280295	0.148007	0.0714765	DHA_pct	MR Egger
parahippocampal_thickness	0.0583822	0.0664308	0.379486	DHA_pct	Inverse variance weighted
parahippocampal_thickness	0.104036	0.0716932	0.146745	DHA_pct	Weighted median
parahippocampal_thickness	0.195562	0.15853	0.23037	DHA_pct	MR Egger
parsopercularis_area	-0.0397347	0.045599	0.38354	DHA_pct	Inverse variance weighted
parsopercularis_area	-0.0153225	0.0640576	0.810952	DHA_pct	Weighted median
parsopercularis_area	-0.061509	0.10861	0.576901	DHA_pct	MR Egger
parsopercularis_thickness	-0.0150332	0.0462458	0.745127	DHA_pct	Inverse variance weighted
parsopercularis_thickness	0.0143348	0.0647675	0.824838	DHA_pct	Weighted median
parsopercularis_thickness	-0.0392317	0.11248	0.730565	DHA_pct	MR Egger
parsorbitalis_area	0.0535951	0.0455865	0.239724	DHA_pct	Inverse variance weighted
parsorbitalis_area	0.0648935	0.0644593	0.314061	DHA_pct	Weighted median
parsorbitalis_area	0.0446557	0.108581	0.684857	DHA_pct	MR Egger
parsorbitalis_thickness	0.0671991	0.0557413	0.22799	DHA_pct	Inverse variance weighted
parsorbitalis_thickness	0.0507281	0.064692	0.432954	DHA_pct	Weighted median
parsorbitalis_thickness	0.0876993	0.135668	0.524691	DHA_pct	MR Egger
parstriangularis_area	0.0236702	0.0495214	0.632664	DHA_pct	Inverse variance weighted
parstriangularis_area	0.0274257	0.0627469	0.66205	DHA_pct	Weighted median
parstriangularis_area	0.0296235	0.120598	0.808239	DHA_pct	MR Egger
parstriangularis_thickness	-0.152796	0.0453859	0.000761047	DHA_pct	Inverse variance weighted
parstriangularis_thickness	-0.231114	0.0660622	0.00046801	DHA_pct	Weighted median
parstriangularis_thickness	-0.315755	0.108101	0.00791531	DHA_pct	MR Egger
pericalcarine_area	0.0349888	0.0597117	0.557901	DHA_pct	Inverse variance weighted
pericalcarine_area	0.00759309	0.0677329	0.910741	DHA_pct	Weighted median
pericalcarine_area	0.00646545	0.145269	0.964902	DHA_pct	MR Egger
pericalcarine_thickness	0.0456756	0.0476325	0.337601	DHA_pct	Inverse variance weighted
pericalcarine_thickness	0.0568398	0.0668789	0.395385	DHA_pct	Weighted median
pericalcarine_thickness	0.0537242	0.115981	0.647759	DHA_pct	MR Egger
postcentral_area	0.0800718	0.0454936	0.0783963	DHA_pct	Inverse variance weighted
postcentral_area	0.0629465	0.0673592	0.350051	DHA_pct	Weighted median
postcentral_area	0.029528	0.108356	0.787771	DHA_pct	MR Egger
postcentral_thickness	0.0506819	0.0571362	0.375059	DHA_pct	Inverse variance weighted
postcentral_thickness	0.0668039	0.0703937	0.342619	DHA_pct	Weighted median
postcentral_thickness	0.278783	0.128415	0.0409991	DHA_pct	MR Egger
posteriorcingulate_area	0.0558933	0.0508535	0.271723	DHA_pct	Inverse variance weighted
posteriorcingulate_area	0.0425761	0.0677367	0.529642	DHA_pct	Weighted median
posteriorcingulate_area	-0.0429333	0.121652	0.727509	DHA_pct	MR Egger
posteriorcingulate_thickness	-0.0230255	0.0541439	0.670644	DHA_pct	Inverse variance weighted
posteriorcingulate_thickness	0.0059547	0.0734637	0.935397	DHA_pct	Weighted median
posteriorcingulate_thickness	0.0105935	0.131623	0.93658	DHA_pct	MR Egger
precentral_area	-0.052853	0.0488213	0.278995	DHA_pct	Inverse variance weighted
precentral_area	-0.0813035	0.0699581	0.245165	DHA_pct	Weighted median
precentral_area	0.0606557	0.115868	0.605868	DHA_pct	MR Egger
precentral_thickness	-0.0226467	0.0614438	0.712444	DHA_pct	Inverse variance weighted
precentral_thickness	-0.0187583	0.0741048	0.800166	DHA_pct	Weighted median
precentral_thickness	-0.288223	0.136011	0.0456044	DHA_pct	MR Egger
precuneus_area	0.00630395	0.0456601	0.890191	DHA_pct	Inverse variance weighted
precuneus_area	-0.0030177	0.0624013	0.96143	DHA_pct	Weighted median
precuneus_area	-0.0623828	0.108756	0.572055	DHA_pct	MR Egger
precuneus_thickness	-0.017598	0.059046	0.765674	DHA_pct	Inverse variance weighted
precuneus_thickness	0.0455278	0.0717718	0.525858	DHA_pct	Weighted median
precuneus_thickness	0.112193	0.140527	0.43319	DHA_pct	MR Egger
Putamen	-0.0154754	0.0557834	0.781458	DHA_pct	Inverse variance weighted
Putamen	0.00287342	0.0604751	0.962103	DHA_pct	Weighted median
Putamen	0.0521625	0.134917	0.702748	DHA_pct	MR Egger
rostralanteriorcingulate_area	-0.0532757	0.0594292	0.370009	DHA_pct	Inverse variance weighted
rostralanteriorcingulate_area	-0.0476259	0.069246	0.491592	DHA_pct	Weighted median
rostralanteriorcingulate_area	0.00364961	0.144113	0.980024	DHA_pct	MR Egger
rostralanteriorcingulate_thickness	0.0323937	0.0671381	0.629455	DHA_pct	Inverse variance weighted
rostralanteriorcingulate_thickness	0.0151704	0.0763303	0.84246	DHA_pct	Weighted median
rostralanteriorcingulate_thickness	-0.11066	0.160018	0.496453	DHA_pct	MR Egger
rostralmiddlefrontal_area	-2.81305e-05	0.0664806	0.999662	DHA_pct	Inverse variance weighted
rostralmiddlefrontal_area	-0.115066	0.0686537	0.0937304	DHA_pct	Weighted median
rostralmiddlefrontal_area	-0.000948135	0.161898	0.99538	DHA_pct	MR Egger
rostralmiddlefrontal_thickness	0.0553837	0.0597105	0.353647	DHA_pct	Inverse variance weighted
rostralmiddlefrontal_thickness	0.00588218	0.0729951	0.935773	DHA_pct	Weighted median
rostralmiddlefrontal_thickness	-0.193883	0.133109	0.15936	DHA_pct	MR Egger
superiorfrontal_area	-0.0682757	0.0575147	0.235188	DHA_pct	Inverse variance weighted
superiorfrontal_area	-0.0778523	0.0677204	0.250303	DHA_pct	Weighted median
superiorfrontal_area	0.0838671	0.135433	0.54211	DHA_pct	MR Egger
superiorfrontal_thickness	0.0387444	0.0585639	0.508244	DHA_pct	Inverse variance weighted
superiorfrontal_thickness	-0.00543462	0.0692649	0.937461	DHA_pct	Weighted median
superiorfrontal_thickness	-0.147632	0.135733	0.288516	DHA_pct	MR Egger
superiorparietal_area	-0.0422783	0.0455608	0.353432	DHA_pct	Inverse variance weighted
superiorparietal_area	-0.0233233	0.0681038	0.731999	DHA_pct	Weighted median
superiorparietal_area	-0.241451	0.10852	0.0366546	DHA_pct	MR Egger
superiorparietal_thickness	0.0289147	0.0552672	0.600849	DHA_pct	Inverse variance weighted
superiorparietal_thickness	0.0869125	0.0764176	0.255398	DHA_pct	Weighted median
superiorparietal_thickness	0.183895	0.129577	0.169858	DHA_pct	MR Egger
superiortemporal_area	0.00989017	0.0516142	0.848042	DHA_pct	Inverse variance weighted
superiortemporal_area	0.0107361	0.0651066	0.869022	DHA_pct	Weighted median
superiortemporal_area	0.00163764	0.125679	0.989721	DHA_pct	MR Egger
superiortemporal_thickness	-0.0364955	0.0676654	0.589644	DHA_pct	Inverse variance weighted
superiortemporal_thickness	-0.0546937	0.075278	0.467498	DHA_pct	Weighted median
superiortemporal_thickness	0.186117	0.156272	0.246352	DHA_pct	MR Egger
supramarginal_area	-0.0215554	0.0652324	0.741068	DHA_pct	Inverse variance weighted
supramarginal_area	0.0673705	0.0744857	0.365744	DHA_pct	Weighted median
supramarginal_area	0.0694285	0.157414	0.663476	DHA_pct	MR Egger
temporalpole_area	-0.0119643	0.0488434	0.806493	DHA_pct	Inverse variance weighted
temporalpole_area	0.0376253	0.0694331	0.587892	DHA_pct	Weighted median
temporalpole_area	0.0198867	0.118718	0.868497	DHA_pct	MR Egger
temporalpole_thickness	0.0340088	0.0624786	0.586216	DHA_pct	Inverse variance weighted
temporalpole_thickness	0.00467132	0.0728055	0.948842	DHA_pct	Weighted median
temporalpole_thickness	-0.0075829	0.151843	0.960622	DHA_pct	MR Egger
Thalamus_Proper	0.0015472	0.0563924	0.978112	DHA_pct	Inverse variance weighted
Thalamus_Proper	0.0471651	0.0736697	0.522028	DHA_pct	Weighted median
Thalamus_Proper	0.252198	0.124068	0.0543209	DHA_pct	MR Egger
Third_Ventricle	-0.00734127	0.0877022	0.93329	DHA_pct	Inverse variance weighted
Third_Ventricle	0.0384959	0.0758327	0.611704	DHA_pct	Weighted median
Third_Ventricle	-0.330162	0.199668	0.112419	DHA_pct	MR Egger
transversetemporal_area	-0.00343694	0.064294	0.957368	DHA_pct	Inverse variance weighted
transversetemporal_area	0.0270725	0.0643848	0.674135	DHA_pct	Weighted median
transversetemporal_area	-0.0491825	0.156214	0.755849	DHA_pct	MR Egger
transversetemporal_thickness	-0.0367596	0.0455384	0.419538	DHA_pct	Inverse variance weighted
transversetemporal_thickness	-0.0903335	0.0642953	0.160027	DHA_pct	Weighted median
transversetemporal_thickness	-0.0302589	0.108468	0.782877	DHA_pct	MR Egger
VentralDC	-0.011389	0.0567523	0.84095	DHA_pct	Inverse variance weighted
VentralDC	-0.0268065	0.0698153	0.701006	DHA_pct	Weighted median
VentralDC	0.0119609	0.138099	0.931764	DHA_pct	MR Egger
WhiteSurfArea_area	-0.132543	0.0484173	0.00619054	DHA_pct	Inverse variance weighted
WhiteSurfArea_area	-0.130334	0.0651692	0.0455069	DHA_pct	Weighted median
WhiteSurfArea_area	-0.0828952	0.117336	0.487307	DHA_pct	MR Egger
Accumbens_area	0.043559	0.0323711	0.178426	XXL_VLDL_FC	Inverse variance weighted
Accumbens_area	-0.0503552	0.0410881	0.220371	XXL_VLDL_FC	Weighted median
Accumbens_area	-0.0212006	0.0531922	0.691582	XXL_VLDL_FC	MR Egger
Amygdala	0.0258536	0.0297275	0.384471	XXL_VLDL_FC	Inverse variance weighted
Amygdala	0.042846	0.0348677	0.21914	XXL_VLDL_FC	Weighted median
Amygdala	-0.00398911	0.0495294	0.936067	XXL_VLDL_FC	MR Egger
bankssts_area	0.0233964	0.0299401	0.434543	XXL_VLDL_FC	Inverse variance weighted
bankssts_area	-0.00923985	0.0364693	0.79999	XXL_VLDL_FC	Weighted median
bankssts_area	0.00932479	0.0500614	0.852843	XXL_VLDL_FC	MR Egger
bankssts_thickness	0.0137737	0.0257643	0.592925	XXL_VLDL_FC	Inverse variance weighted
bankssts_thickness	0.00153624	0.0364087	0.966344	XXL_VLDL_FC	Weighted median
bankssts_thickness	0.0350371	0.0429892	0.41818	XXL_VLDL_FC	MR Egger
Brain_Stem	-0.0567243	0.0272207	0.0371724	XXL_VLDL_FC	Inverse variance weighted
Brain_Stem	-0.0181989	0.0373314	0.625907	XXL_VLDL_FC	Weighted median
Brain_Stem	-0.0178745	0.0451392	0.693474	XXL_VLDL_FC	MR Egger
caudalanteriorcingulate_area	0.000120894	0.0286627	0.996635	XXL_VLDL_FC	Inverse variance weighted
caudalanteriorcingulate_area	0.016713	0.0388714	0.667227	XXL_VLDL_FC	Weighted median
caudalanteriorcingulate_area	0.0169011	0.0478997	0.725402	XXL_VLDL_FC	MR Egger
caudalanteriorcingulate_thickness	0.014706	0.0301712	0.625961	XXL_VLDL_FC	Inverse variance weighted
caudalanteriorcingulate_thickness	-0.0059205	0.0396702	0.881362	XXL_VLDL_FC	Weighted median
caudalanteriorcingulate_thickness	0.0237974	0.0504782	0.638982	XXL_VLDL_FC	MR Egger
caudalmiddlefrontal_area	-0.00499326	0.0244473	0.838161	XXL_VLDL_FC	Inverse variance weighted
caudalmiddlefrontal_area	0.00031704	0.0379207	0.993329	XXL_VLDL_FC	Weighted median
caudalmiddlefrontal_area	0.040307	0.0402791	0.320865	XXL_VLDL_FC	MR Egger
caudalmiddlefrontal_thickness	0.00454106	0.0318842	0.886746	XXL_VLDL_FC	Inverse variance weighted
caudalmiddlefrontal_thickness	0.00927664	0.0348312	0.789984	XXL_VLDL_FC	Weighted median
caudalmiddlefrontal_thickness	0.0120664	0.0533529	0.82182	XXL_VLDL_FC	MR Egger
Caudate	0.040668	0.031342	0.194439	XXL_VLDL_FC	Inverse variance weighted
Caudate	0.0652505	0.0357803	0.0682063	XXL_VLDL_FC	Weighted median
Caudate	0.040899	0.0524588	0.438568	XXL_VLDL_FC	MR Egger
CC_Anterior	0.0231979	0.0271764	0.393324	XXL_VLDL_FC	Inverse variance weighted
CC_Anterior	0.0511019	0.0368682	0.165726	XXL_VLDL_FC	Weighted median
CC_Anterior	-0.0136325	0.0451062	0.763487	XXL_VLDL_FC	MR Egger
CC_Central	0.00567408	0.0344683	0.869245	XXL_VLDL_FC	Inverse variance weighted
CC_Central	0.00603632	0.0419554	0.885599	XXL_VLDL_FC	Weighted median
CC_Central	-0.0134097	0.0576099	0.816709	XXL_VLDL_FC	MR Egger
CC_Mid_Anterior	0.00343045	0.034038	0.919723	XXL_VLDL_FC	Inverse variance weighted
CC_Mid_Anterior	-0.0269598	0.0401546	0.501965	XXL_VLDL_FC	Weighted median
CC_Mid_Anterior	-0.0350765	0.0566401	0.537997	XXL_VLDL_FC	MR Egger
CC_Mid_Posterior	0.0119959	0.0337839	0.722531	XXL_VLDL_FC	Inverse variance weighted
CC_Mid_Posterior	-0.0164902	0.0399483	0.679762	XXL_VLDL_FC	Weighted median
CC_Mid_Posterior	-0.0145723	0.0563866	0.796927	XXL_VLDL_FC	MR Egger
CC_Posterior	0.0101796	0.0334112	0.760612	XXL_VLDL_FC	Inverse variance weighted
CC_Posterior	-0.00449702	0.0352231	0.898408	XXL_VLDL_FC	Weighted median
CC_Posterior	-0.0134453	0.0557945	0.810367	XXL_VLDL_FC	MR Egger
Cerebellum_Cortex	0.0310872	0.0367449	0.397537	XXL_VLDL_FC	Inverse variance weighted
Cerebellum_Cortex	0.00464677	0.0367535	0.899391	XXL_VLDL_FC	Weighted median
Cerebellum_Cortex	0.0535826	0.0613988	0.386195	XXL_VLDL_FC	MR Egger
cuneus_area	-0.0531955	0.0276599	0.0544547	XXL_VLDL_FC	Inverse variance weighted
cuneus_area	-0.0605221	0.0347028	0.0811568	XXL_VLDL_FC	Weighted median
cuneus_area	-0.110482	0.0453898	0.0178241	XXL_VLDL_FC	MR Egger
cuneus_thickness	-0.00828684	0.0310731	0.789709	XXL_VLDL_FC	Inverse variance weighted
cuneus_thickness	0.024319	0.0375253	0.516939	XXL_VLDL_FC	Weighted median
cuneus_thickness	-0.0258289	0.0519332	0.620702	XXL_VLDL_FC	MR Egger
entorhinal_area	-0.0215467	0.030329	0.477436	XXL_VLDL_FC	Inverse variance weighted
entorhinal_area	-0.0556355	0.037053	0.133224	XXL_VLDL_FC	Weighted median
entorhinal_area	0.0289574	0.0501234	0.565543	XXL_VLDL_FC	MR Egger
entorhinal_thickness	0.0255908	0.0276471	0.354641	XXL_VLDL_FC	Inverse variance weighted
entorhinal_thickness	-0.00353829	0.035118	0.919745	XXL_VLDL_FC	Weighted median
entorhinal_thickness	0.012794	0.0462286	0.782888	XXL_VLDL_FC	MR Egger
EstimatedTotalIntraCranialVol	-0.0942727	0.0344631	0.00622912	XXL_VLDL_FC	Inverse variance weighted
EstimatedTotalIntraCranialVol	-0.0675332	0.0402112	0.0930616	XXL_VLDL_FC	Weighted median
EstimatedTotalIntraCranialVol	-0.067881	0.0575275	0.242518	XXL_VLDL_FC	MR Egger
Fifth_Ventricle	-0.0360817	0.0241416	0.135022	XXL_VLDL_FC	Inverse variance weighted
Fifth_Ventricle	-0.0275136	0.0361509	0.446612	XXL_VLDL_FC	Weighted median
Fifth_Ventricle	-0.0540388	0.0403048	0.184892	XXL_VLDL_FC	MR Egger
Fourth_Ventricle	0.0684601	0.0346786	0.0483668	XXL_VLDL_FC	Inverse variance weighted
Fourth_Ventricle	0.0407026	0.0360187	0.258459	XXL_VLDL_FC	Weighted median
Fourth_Ventricle	0.0845456	0.0579859	0.149878	XXL_VLDL_FC	MR Egger
frontalpole_area	0.00114114	0.0255374	0.964358	XXL_VLDL_FC	Inverse variance weighted
frontalpole_area	0.0107068	0.0339669	0.752601	XXL_VLDL_FC	Weighted median
frontalpole_area	0.0351459	0.0423995	0.410329	XXL_VLDL_FC	MR Egger
frontalpole_thickness	-0.0127521	0.0290339	0.660505	XXL_VLDL_FC	Inverse variance weighted
frontalpole_thickness	-0.0232236	0.0380397	0.541524	XXL_VLDL_FC	Weighted median
frontalpole_thickness	-0.0462385	0.0483007	0.342131	XXL_VLDL_FC	MR Egger
fusiform_area	0.00732675	0.0245775	0.765621	XXL_VLDL_FC	Inverse variance weighted
fusiform_area	-0.000751729	0.0353593	0.983038	XXL_VLDL_FC	Weighted median
fusiform_area	0.0127631	0.0411278	0.757353	XXL_VLDL_FC	MR Egger
fusiform_thickness	-0.0500589	0.0275885	0.0696038	XXL_VLDL_FC	Inverse variance weighted
fusiform_thickness	-0.0622469	0.0371464	0.0937932	XXL_VLDL_FC	Weighted median
fusiform_thickness	-0.058784	0.0461537	0.20754	XXL_VLDL_FC	MR Egger
Hippocampus	-0.0172528	0.031563	0.584644	XXL_VLDL_FC	Inverse variance weighted
Hippocampus	-0.0311939	0.0364491	0.392097	XXL_VLDL_FC	Weighted median
Hippocampus	-0.0137959	0.0528252	0.794833	XXL_VLDL_FC	MR Egger
Inf_Lat_Vent	0.02285	0.0312214	0.464249	XXL_VLDL_FC	Inverse variance weighted
Inf_Lat_Vent	0.0419186	0.0388113	0.280114	XXL_VLDL_FC	Weighted median
Inf_Lat_Vent	0.100586	0.0507726	0.0520193	XXL_VLDL_FC	MR Egger
inferiorparietal_area	0.0151797	0.0295377	0.607315	XXL_VLDL_FC	Inverse variance weighted
inferiorparietal_area	-0.00119269	0.0356938	0.973344	XXL_VLDL_FC	Weighted median
inferiorparietal_area	-0.0315668	0.0488749	0.520747	XXL_VLDL_FC	MR Egger
inferiorparietal_thickness	-0.0366309	0.0261549	0.161352	XXL_VLDL_FC	Inverse variance weighted
inferiorparietal_thickness	0.00679206	0.037398	0.855884	XXL_VLDL_FC	Weighted median
inferiorparietal_thickness	0.029958	0.042475	0.483259	XXL_VLDL_FC	MR Egger
inferiortemporal_area	0.0157661	0.025118	0.530214	XXL_VLDL_FC	Inverse variance weighted
inferiortemporal_area	0.0351197	0.0395833	0.374953	XXL_VLDL_FC	Weighted median
inferiortemporal_area	0.00113612	0.0419767	0.978494	XXL_VLDL_FC	MR Egger
inferiortemporal_thickness	-0.022724	0.0269798	0.399643	XXL_VLDL_FC	Inverse variance weighted
inferiortemporal_thickness	-0.0350375	0.0335069	0.295708	XXL_VLDL_FC	Weighted median
inferiortemporal_thickness	-0.0414261	0.0450589	0.361462	XXL_VLDL_FC	MR Egger
insula_area	0.00290786	0.0286815	0.919245	XXL_VLDL_FC	Inverse variance weighted
insula_area	0.0242704	0.0374248	0.516655	XXL_VLDL_FC	Weighted median
insula_area	0.0199096	0.0479282	0.67928	XXL_VLDL_FC	MR Egger
insula_thickness	0.00335497	0.0353906	0.924475	XXL_VLDL_FC	Inverse variance weighted
insula_thickness	0.0182992	0.044301	0.67956	XXL_VLDL_FC	Weighted median
insula_thickness	-0.0218127	0.0590972	0.713312	XXL_VLDL_FC	MR Egger
isthmuscingulate_area	0.0501048	0.0272773	0.066229	XXL_VLDL_FC	Inverse variance weighted
isthmuscingulate_area	0.0818289	0.0399417	0.0404906	XXL_VLDL_FC	Weighted median
isthmuscingulate_area	0.0807805	0.0453926	0.080043	XXL_VLDL_FC	MR Egger
isthmuscingulate_thickness	-0.0236224	0.0319242	0.45933	XXL_VLDL_FC	Inverse variance weighted
isthmuscingulate_thickness	-0.0201231	0.037779	0.594274	XXL_VLDL_FC	Weighted median
isthmuscingulate_thickness	0.0361186	0.0525804	0.494693	XXL_VLDL_FC	MR Egger
Lateral_Ventricle	0.0436799	0.032694	0.181543	XXL_VLDL_FC	Inverse variance weighted
Lateral_Ventricle	0.0742808	0.0379501	0.0503088	XXL_VLDL_FC	Weighted median
Lateral_Ventricle	0.068506	0.0545787	0.214124	XXL_VLDL_FC	MR Egger
lateraloccipital_area	0.00374187	0.0276841	0.892483	XXL_VLDL_FC	Inverse variance weighted
lateraloccipital_area	-0.00980976	0.0380455	0.796528	XXL_VLDL_FC	Weighted median
lateraloccipital_area	-0.0249638	0.0461101	0.590175	XXL_VLDL_FC	MR Egger
lateraloccipital_thickness	-0.0500917	0.0280404	0.0740331	XXL_VLDL_FC	Inverse variance weighted
lateraloccipital_thickness	-0.00731165	0.0397054	0.853898	XXL_VLDL_FC	Weighted median
lateraloccipital_thickness	-0.0433554	0.0469195	0.359049	XXL_VLDL_FC	MR Egger
lateralorbitofrontal_area	0.0122574	0.0291731	0.674367	XXL_VLDL_FC	Inverse variance weighted
lateralorbitofrontal_area	0.0430977	0.0361158	0.232744	XXL_VLDL_FC	Weighted median
lateralorbitofrontal_area	0.00217314	0.0488017	0.964625	XXL_VLDL_FC	MR Egger
lateralorbitofrontal_thickness	0.0263659	0.0302549	0.383503	XXL_VLDL_FC	Inverse variance weighted
lateralorbitofrontal_thickness	0.0182439	0.0405814	0.653025	XXL_VLDL_FC	Weighted median
lateralorbitofrontal_thickness	-0.000331882	0.0504591	0.994773	XXL_VLDL_FC	MR Egger
lingual_area	-0.0231028	0.0271777	0.39529	XXL_VLDL_FC	Inverse variance weighted
lingual_area	-0.0385312	0.0341551	0.259268	XXL_VLDL_FC	Weighted median
lingual_area	-0.025404	0.0454866	0.578519	XXL_VLDL_FC	MR Egger
lingual_thickness	-0.00368527	0.0235418	0.875606	XXL_VLDL_FC	Inverse variance weighted
lingual_thickness	0.00122587	0.0375764	0.973975	XXL_VLDL_FC	Weighted median
lingual_thickness	-0.0410961	0.0389493	0.295466	XXL_VLDL_FC	MR Egger
MeanThickness_thickness	0.0343235	0.0318375	0.280996	XXL_VLDL_FC	Inverse variance weighted
MeanThickness_thickness	0.00788788	0.0392131	0.840578	XXL_VLDL_FC	Weighted median
MeanThickness_thickness	0.0239096	0.0532618	0.655064	XXL_VLDL_FC	MR Egger
medialorbitofrontal_area	0.0166765	0.0264049	0.527669	XXL_VLDL_FC	Inverse variance weighted
medialorbitofrontal_area	0.0157114	0.0371167	0.672078	XXL_VLDL_FC	Weighted median
medialorbitofrontal_area	0.051347	0.0438483	0.246074	XXL_VLDL_FC	MR Egger
medialorbitofrontal_thickness	0.0132446	0.0307325	0.666495	XXL_VLDL_FC	Inverse variance weighted
medialorbitofrontal_thickness	0.00614388	0.0396978	0.877005	XXL_VLDL_FC	Weighted median
medialorbitofrontal_thickness	-0.00795993	0.0513269	0.87726	XXL_VLDL_FC	MR Egger
middletemporal_area	0.0269926	0.0354103	0.445893	XXL_VLDL_FC	Inverse variance weighted
middletemporal_area	0.0297372	0.037656	0.429699	XXL_VLDL_FC	Weighted median
middletemporal_area	0.0179819	0.0592499	0.76253	XXL_VLDL_FC	MR Egger
middletemporal_thickness	-0.0286633	0.0284664	0.313975	XXL_VLDL_FC	Inverse variance weighted
middletemporal_thickness	-0.0287171	0.0374959	0.443752	XXL_VLDL_FC	Weighted median
middletemporal_thickness	-0.0251472	0.047643	0.599504	XXL_VLDL_FC	MR Egger
Pallidum	0.0277632	0.0321997	0.388566	XXL_VLDL_FC	Inverse variance weighted
Pallidum	-0.0104834	0.0359905	0.770835	XXL_VLDL_FC	Weighted median
Pallidum	-0.0393263	0.0528267	0.459423	XXL_VLDL_FC	MR Egger
paracentral_area	-0.00702319	0.0301446	0.815775	XXL_VLDL_FC	Inverse variance weighted
paracentral_area	0.0233614	0.0354211	0.509554	XXL_VLDL_FC	Weighted median
paracentral_area	0.0823431	0.048409	0.0939565	XXL_VLDL_FC	MR Egger
paracentral_thickness	0.0551107	0.0278249	0.0476333	XXL_VLDL_FC	Inverse variance weighted
paracentral_thickness	0.00450127	0.0428221	0.916284	XXL_VLDL_FC	Weighted median
paracentral_thickness	0.041071	0.0465179	0.380697	XXL_VLDL_FC	MR Egger
parahippocampal_area	-0.0281056	0.0300024	0.348873	XXL_VLDL_FC	Inverse variance weighted
parahippocampal_area	0.00336622	0.0400943	0.93309	XXL_VLDL_FC	Weighted median
parahippocampal_area	-0.0376792	0.0501922	0.455674	XXL_VLDL_FC	MR Egger
parahippocampal_thickness	-0.0167946	0.0314096	0.592859	XXL_VLDL_FC	Inverse variance weighted
parahippocampal_thickness	-0.0426961	0.0367519	0.245342	XXL_VLDL_FC	Weighted median
parahippocampal_thickness	0.0259616	0.052129	0.620228	XXL_VLDL_FC	MR Egger
parsopercularis_area	0.00332512	0.0301671	0.912232	XXL_VLDL_FC	Inverse variance weighted
parsopercularis_area	0.0182859	0.0361634	0.613104	XXL_VLDL_FC	Weighted median
parsopercularis_area	0.023827	0.0503857	0.63795	XXL_VLDL_FC	MR Egger
parsopercularis_thickness	-0.00639285	0.0271291	0.813707	XXL_VLDL_FC	Inverse variance weighted
parsopercularis_thickness	0.00894325	0.0372182	0.810104	XXL_VLDL_FC	Weighted median
parsopercularis_thickness	-0.00530356	0.045406	0.907394	XXL_VLDL_FC	MR Egger
parsorbitalis_area	-0.0233461	0.0263563	0.375731	XXL_VLDL_FC	Inverse variance weighted
parsorbitalis_area	-0.00971996	0.0371526	0.793613	XXL_VLDL_FC	Weighted median
parsorbitalis_area	-0.0497108	0.0439138	0.261989	XXL_VLDL_FC	MR Egger
parsorbitalis_thickness	0.0525629	0.0271381	0.052762	XXL_VLDL_FC	Inverse variance weighted
parsorbitalis_thickness	0.0457359	0.0421269	0.277626	XXL_VLDL_FC	Weighted median
parsorbitalis_thickness	0.0610329	0.0454016	0.183753	XXL_VLDL_FC	MR Egger
parstriangularis_area	-0.0286122	0.025573	0.263207	XXL_VLDL_FC	Inverse variance weighted
parstriangularis_area	-0.0159315	0.0350861	0.649779	XXL_VLDL_FC	Weighted median
parstriangularis_area	-0.00814273	0.0426785	0.849312	XXL_VLDL_FC	MR Egger
parstriangularis_thickness	-0.0211438	0.0288868	0.464195	XXL_VLDL_FC	Inverse variance weighted
parstriangularis_thickness	-0.058092	0.0395793	0.142175	XXL_VLDL_FC	Weighted median
parstriangularis_thickness	-0.0740205	0.0476113	0.125111	XXL_VLDL_FC	MR Egger
pericalcarine_area	-0.0525196	0.031413	0.0945428	XXL_VLDL_FC	Inverse variance weighted
pericalcarine_area	-0.059456	0.0360282	0.0988893	XXL_VLDL_FC	Weighted median
pericalcarine_area	-0.0712468	0.0524917	0.179607	XXL_VLDL_FC	MR Egger
pericalcarine_thickness	0.0437853	0.0266302	0.100135	XXL_VLDL_FC	Inverse variance weighted
pericalcarine_thickness	0.0504375	0.0417907	0.227467	XXL_VLDL_FC	Weighted median
pericalcarine_thickness	0.0479596	0.0445659	0.28603	XXL_VLDL_FC	MR Egger
postcentral_area	-0.000259919	0.0258393	0.991974	XXL_VLDL_FC	Inverse variance weighted
postcentral_area	0.00257787	0.0371562	0.944688	XXL_VLDL_FC	Weighted median
postcentral_area	0.0164116	0.0431675	0.705108	XXL_VLDL_FC	MR Egger
postcentral_thickness	0.0232488	0.0287264	0.418331	XXL_VLDL_FC	Inverse variance weighted
postcentral_thickness	0.0239145	0.0385063	0.534564	XXL_VLDL_FC	Weighted median
postcentral_thickness	0.0264573	0.0480777	0.584089	XXL_VLDL_FC	MR Egger
posteriorcingulate_area	0.0238908	0.0263888	0.365286	XXL_VLDL_FC	Inverse variance weighted
posteriorcingulate_area	-0.00780637	0.0343799	0.820376	XXL_VLDL_FC	Weighted median
posteriorcingulate_area	0.00750621	0.0440921	0.865376	XXL_VLDL_FC	MR Egger
posteriorcingulate_thickness	0.00462774	0.0270646	0.864233	XXL_VLDL_FC	Inverse variance weighted
posteriorcingulate_thickness	-0.00828675	0.0377908	0.826432	XXL_VLDL_FC	Weighted median
posteriorcingulate_thickness	0.0418922	0.0449098	0.354538	XXL_VLDL_FC	MR Egger
precentral_area	-0.00170039	0.0277585	0.951155	XXL_VLDL_FC	Inverse variance weighted
precentral_area	0.0209936	0.0370848	0.571327	XXL_VLDL_FC	Weighted median
precentral_area	0.0141774	0.0463928	0.760937	XXL_VLDL_FC	MR Egger
precentral_thickness	0.0272158	0.0257696	0.290913	XXL_VLDL_FC	Inverse variance weighted
precentral_thickness	-0.0119514	0.0380746	0.753601	XXL_VLDL_FC	Weighted median
precentral_thickness	-0.0209121	0.042446	0.623982	XXL_VLDL_FC	MR Egger
precuneus_area	-0.0608478	0.0292832	0.0377177	XXL_VLDL_FC	Inverse variance weighted
precuneus_area	-0.0263783	0.0337477	0.434432	XXL_VLDL_FC	Weighted median
precuneus_area	-0.0361464	0.0488547	0.462167	XXL_VLDL_FC	MR Egger
precuneus_thickness	0.0183385	0.0281158	0.514241	XXL_VLDL_FC	Inverse variance weighted
precuneus_thickness	0.0676199	0.0400236	0.0911235	XXL_VLDL_FC	Weighted median
precuneus_thickness	-0.0263865	0.0465163	0.572591	XXL_VLDL_FC	MR Egger
Putamen	0.0213006	0.0330182	0.518852	XXL_VLDL_FC	Inverse variance weighted
Putamen	0.00228726	0.0342385	0.946738	XXL_VLDL_FC	Weighted median
Putamen	-0.0336437	0.0545683	0.539793	XXL_VLDL_FC	MR Egger
rostralanteriorcingulate_area	0.0279492	0.0255878	0.274706	XXL_VLDL_FC	Inverse variance weighted
rostralanteriorcingulate_area	-0.0018383	0.0384107	0.961828	XXL_VLDL_FC	Weighted median
rostralanteriorcingulate_area	0.0334928	0.0428169	0.437055	XXL_VLDL_FC	MR Egger
rostralanteriorcingulate_thickness	0.015394	0.0311381	0.621039	XXL_VLDL_FC	Inverse variance weighted
rostralanteriorcingulate_thickness	-0.00788444	0.0402922	0.84486	XXL_VLDL_FC	Weighted median
rostralanteriorcingulate_thickness	0.0161063	0.0521157	0.758321	XXL_VLDL_FC	MR Egger
rostralmiddlefrontal_area	-0.0158358	0.0323658	0.624647	XXL_VLDL_FC	Inverse variance weighted
rostralmiddlefrontal_area	-0.048593	0.0384708	0.206548	XXL_VLDL_FC	Weighted median
rostralmiddlefrontal_area	-0.0371347	0.054066	0.494744	XXL_VLDL_FC	MR Egger
rostralmiddlefrontal_thickness	0.0166739	0.027893	0.549985	XXL_VLDL_FC	Inverse variance weighted
rostralmiddlefrontal_thickness	-0.0296344	0.0414736	0.474896	XXL_VLDL_FC	Weighted median
rostralmiddlefrontal_thickness	-0.0450709	0.0456399	0.32722	XXL_VLDL_FC	MR Egger
superiorfrontal_area	0.073962	0.0333496	0.0265698	XXL_VLDL_FC	Inverse variance weighted
superiorfrontal_area	0.0493969	0.0370021	0.181885	XXL_VLDL_FC	Weighted median
superiorfrontal_area	0.071729	0.0558163	0.203541	XXL_VLDL_FC	MR Egger
superiorfrontal_thickness	-0.0450139	0.0293681	0.125338	XXL_VLDL_FC	Inverse variance weighted
superiorfrontal_thickness	0.00260116	0.0374593	0.94464	XXL_VLDL_FC	Weighted median
superiorfrontal_thickness	-0.000332663	0.0486373	0.994565	XXL_VLDL_FC	MR Egger
superiorparietal_area	-0.0429612	0.0281623	0.127138	XXL_VLDL_FC	Inverse variance weighted
superiorparietal_area	-0.0304902	0.0343956	0.375371	XXL_VLDL_FC	Weighted median
superiorparietal_area	-0.0379957	0.0471301	0.423216	XXL_VLDL_FC	MR Egger
superiorparietal_thickness	0.00710031	0.0323949	0.82651	XXL_VLDL_FC	Inverse variance weighted
superiorparietal_thickness	0.0391977	0.0404123	0.332074	XXL_VLDL_FC	Weighted median
superiorparietal_thickness	0.0539964	0.0537049	0.318599	XXL_VLDL_FC	MR Egger
superiortemporal_area	0.0366546	0.0288771	0.204323	XXL_VLDL_FC	Inverse variance weighted
superiortemporal_area	0.0260073	0.0398401	0.51389	XXL_VLDL_FC	Weighted median
superiortemporal_area	0.0643039	0.0481316	0.186432	XXL_VLDL_FC	MR Egger
superiortemporal_thickness	-0.0348506	0.0257853	0.176513	XXL_VLDL_FC	Inverse variance weighted
superiortemporal_thickness	-0.0370802	0.0348974	0.287987	XXL_VLDL_FC	Weighted median
superiortemporal_thickness	-0.0628323	0.0429269	0.148326	XXL_VLDL_FC	MR Egger
supramarginal_area	0.011565	0.0255764	0.651142	XXL_VLDL_FC	Inverse variance weighted
supramarginal_area	0.0433274	0.0364392	0.234427	XXL_VLDL_FC	Weighted median
supramarginal_area	0.00158099	0.0427788	0.970638	XXL_VLDL_FC	MR Egger
temporalpole_area	0.0380097	0.0269033	0.157707	XXL_VLDL_FC	Inverse variance weighted
temporalpole_area	0.0714414	0.0399685	0.0738657	XXL_VLDL_FC	Weighted median
temporalpole_area	0.0547739	0.0449487	0.227618	XXL_VLDL_FC	MR Egger
temporalpole_thickness	-0.00949954	0.0269985	0.724947	XXL_VLDL_FC	Inverse variance weighted
temporalpole_thickness	-0.00794683	0.0367907	0.828987	XXL_VLDL_FC	Weighted median
temporalpole_thickness	-0.015547	0.045178	0.731915	XXL_VLDL_FC	MR Egger
Thalamus_Proper	-0.0364002	0.0331662	0.27242	XXL_VLDL_FC	Inverse variance weighted
Thalamus_Proper	0.02227	0.0406822	0.584095	XXL_VLDL_FC	Weighted median
Thalamus_Proper	0.00887011	0.0550423	0.872499	XXL_VLDL_FC	MR Egger
Third_Ventricle	0.0712778	0.0266894	0.00757067	XXL_VLDL_FC	Inverse variance weighted
Third_Ventricle	0.0299102	0.037251	0.422011	XXL_VLDL_FC	Weighted median
Third_Ventricle	0.0611814	0.0446424	0.17548	XXL_VLDL_FC	MR Egger
transversetemporal_area	0.0144304	0.0273231	0.597402	XXL_VLDL_FC	Inverse variance weighted
transversetemporal_area	-0.00919491	0.0367998	0.802693	XXL_VLDL_FC	Weighted median
transversetemporal_area	-0.0134025	0.0455167	0.769397	XXL_VLDL_FC	MR Egger
transversetemporal_thickness	-0.0128345	0.0261246	0.623228	XXL_VLDL_FC	Inverse variance weighted
transversetemporal_thickness	-0.0302433	0.0379878	0.425954	XXL_VLDL_FC	Weighted median
transversetemporal_thickness	-0.00413757	0.0437041	0.92488	XXL_VLDL_FC	MR Egger
VentralDC	-0.0389619	0.0308236	0.206221	XXL_VLDL_FC	Inverse variance weighted
VentralDC	-0.0443731	0.0351847	0.207255	XXL_VLDL_FC	Weighted median
VentralDC	-0.0398587	0.0515897	0.442688	XXL_VLDL_FC	MR Egger
WhiteSurfArea_area	-0.088292	0.0297424	0.00299203	XXL_VLDL_FC	Inverse variance weighted
WhiteSurfArea_area	-0.108322	0.0360992	0.00269383	XXL_VLDL_FC	Weighted median
WhiteSurfArea_area	-0.0804619	0.0497645	0.110988	XXL_VLDL_FC	MR Egger
Accumbens_area	-0.0429143	0.0312522	0.169703	HDL_FC	Inverse variance weighted
Accumbens_area	-0.0336611	0.0273152	0.21783	HDL_FC	Weighted median
Accumbens_area	-0.0550979	0.0477476	0.252141	HDL_FC	MR Egger
Amygdala	0.0146244	0.0281451	0.603337	HDL_FC	Inverse variance weighted
Amygdala	-0.034356	0.030911	0.266375	HDL_FC	Weighted median
Amygdala	-0.00394104	0.0429339	0.927104	HDL_FC	MR Egger
bankssts_area	0.00551428	0.0245911	0.822572	HDL_FC	Inverse variance weighted
bankssts_area	-0.0293704	0.0276789	0.288639	HDL_FC	Weighted median
bankssts_area	-0.0107912	0.0375104	0.774371	HDL_FC	MR Egger
bankssts_thickness	-0.00254207	0.0203739	0.900705	HDL_FC	Inverse variance weighted
bankssts_thickness	0.010962	0.0276211	0.691464	HDL_FC	Weighted median
bankssts_thickness	0.0352302	0.0306111	0.253384	HDL_FC	MR Egger
Brain_Stem	0.0239925	0.0229635	0.296111	HDL_FC	Inverse variance weighted
Brain_Stem	-0.0172857	0.0274365	0.528679	HDL_FC	Weighted median
Brain_Stem	-0.0328171	0.034017	0.337741	HDL_FC	MR Egger
caudalanteriorcingulate_area	0.0205453	0.0220986	0.35252	HDL_FC	Inverse variance weighted
caudalanteriorcingulate_area	0.0278084	0.027536	0.312547	HDL_FC	Weighted median
caudalanteriorcingulate_area	0.0364403	0.0336955	0.282912	HDL_FC	MR Egger
caudalanteriorcingulate_thickness	-0.0106132	0.0203757	0.602453	HDL_FC	Inverse variance weighted
caudalanteriorcingulate_thickness	-0.000140477	0.0301157	0.996278	HDL_FC	Weighted median
caudalanteriorcingulate_thickness	-0.00532964	0.0311373	0.864548	HDL_FC	MR Egger
caudalmiddlefrontal_area	0.0122937	0.0226925	0.58799	HDL_FC	Inverse variance weighted
caudalmiddlefrontal_area	0.0578658	0.026299	0.0277851	HDL_FC	Weighted median
caudalmiddlefrontal_area	0.0477901	0.0342665	0.167181	HDL_FC	MR Egger
caudalmiddlefrontal_thickness	-9.3383e-05	0.0249707	0.997016	HDL_FC	Inverse variance weighted
caudalmiddlefrontal_thickness	0.00154541	0.0273755	0.954981	HDL_FC	Weighted median
caudalmiddlefrontal_thickness	-0.0124351	0.0381304	0.74523	HDL_FC	MR Egger
Caudate	-0.0462811	0.0268325	0.0845612	HDL_FC	Inverse variance weighted
Caudate	-0.0652306	0.0263726	0.0133826	HDL_FC	Weighted median
Caudate	-0.0822198	0.0406498	0.0466287	HDL_FC	MR Egger
CC_Anterior	0.000249722	0.0249684	0.99202	HDL_FC	Inverse variance weighted
CC_Anterior	-0.0212922	0.0287388	0.458762	HDL_FC	Weighted median
CC_Anterior	-0.0109837	0.0381297	0.774083	HDL_FC	MR Egger
CC_Central	-0.0326653	0.025283	0.196361	HDL_FC	Inverse variance weighted
CC_Central	-0.049702	0.0303277	0.101248	HDL_FC	Weighted median
CC_Central	-0.0224879	0.038626	0.562157	HDL_FC	MR Egger
CC_Mid_Anterior	-0.0227008	0.0244493	0.353156	HDL_FC	Inverse variance weighted
CC_Mid_Anterior	0.00405806	0.0285862	0.887113	HDL_FC	Weighted median
CC_Mid_Anterior	-0.0274092	0.0373762	0.465611	HDL_FC	MR Egger
CC_Mid_Posterior	-0.0220213	0.0270971	0.416402	HDL_FC	Inverse variance weighted
CC_Mid_Posterior	-0.0340326	0.0310854	0.2736	HDL_FC	Weighted median
CC_Mid_Posterior	-0.0239891	0.0414291	0.564274	HDL_FC	MR Egger
CC_Posterior	0.00276525	0.0255594	0.913846	HDL_FC	Inverse variance weighted
CC_Posterior	-0.0129036	0.0271118	0.634115	HDL_FC	Weighted median
CC_Posterior	-0.056035	0.0380308	0.14477	HDL_FC	MR Egger
Cerebellum_Cortex	-0.00581155	0.0360147	0.871805	HDL_FC	Inverse variance weighted
Cerebellum_Cortex	-0.016457	0.0297534	0.580185	HDL_FC	Weighted median
Cerebellum_Cortex	-0.0671426	0.0542568	0.219712	HDL_FC	MR Egger
cuneus_area	-0.00681942	0.0245344	0.781048	HDL_FC	Inverse variance weighted
cuneus_area	-0.00676533	0.0281176	0.809859	HDL_FC	Weighted median
cuneus_area	-0.0078233	0.0375101	0.835346	HDL_FC	MR Egger
cuneus_thickness	0.0110202	0.0245611	0.653659	HDL_FC	Inverse variance weighted
cuneus_thickness	0.00359986	0.0298091	0.903878	HDL_FC	Weighted median
cuneus_thickness	-0.00593464	0.0374597	0.87454	HDL_FC	MR Egger
entorhinal_area	-0.00886224	0.0223025	0.691098	HDL_FC	Inverse variance weighted
entorhinal_area	-0.00778899	0.0300796	0.795677	HDL_FC	Weighted median
entorhinal_area	0.0169024	0.0338684	0.619179	HDL_FC	MR Egger
entorhinal_thickness	-0.0142641	0.0215906	0.508829	HDL_FC	Inverse variance weighted
entorhinal_thickness	0.00250702	0.0274938	0.927346	HDL_FC	Weighted median
entorhinal_thickness	-0.0175138	0.0330031	0.597194	HDL_FC	MR Egger
EstimatedTotalIntraCranialVol	0.0580075	0.028464	0.0415578	HDL_FC	Inverse variance weighted
EstimatedTotalIntraCranialVol	0.0438624	0.0278051	0.114681	HDL_FC	Weighted median
EstimatedTotalIntraCranialVol	0.025434	0.0432365	0.558106	HDL_FC	MR Egger
Fifth_Ventricle	-0.0598479	0.0208791	0.00415174	HDL_FC	Inverse variance weighted
Fifth_Ventricle	-0.0705856	0.0289445	0.014742	HDL_FC	Weighted median
Fifth_Ventricle	-0.0365874	0.0317244	0.252407	HDL_FC	MR Egger
Fourth_Ventricle	0.0116965	0.0310904	0.70676	HDL_FC	Inverse variance weighted
Fourth_Ventricle	-0.0118802	0.0308262	0.699945	HDL_FC	Weighted median
Fourth_Ventricle	0.0119372	0.0475381	0.802408	HDL_FC	MR Egger
frontalpole_area	0.00834593	0.021607	0.699303	HDL_FC	Inverse variance weighted
frontalpole_area	0.0188405	0.0265243	0.477512	HDL_FC	Weighted median
frontalpole_area	0.0159029	0.0330139	0.631402	HDL_FC	MR Egger
frontalpole_thickness	0.0186436	0.0206863	0.367454	HDL_FC	Inverse variance weighted
frontalpole_thickness	-0.00466155	0.0298958	0.876091	HDL_FC	Weighted median
frontalpole_thickness	0.0382775	0.0314833	0.227823	HDL_FC	MR Egger
fusiform_area	0.00813621	0.0205355	0.691956	HDL_FC	Inverse variance weighted
fusiform_area	0.0163126	0.0260445	0.531095	HDL_FC	Weighted median
fusiform_area	0.0119732	0.0313881	0.703928	HDL_FC	MR Egger
fusiform_thickness	0.0306009	0.0209363	0.143846	HDL_FC	Inverse variance weighted
fusiform_thickness	0.0424919	0.0267764	0.112532	HDL_FC	Weighted median
fusiform_thickness	0.0472578	0.0319084	0.142729	HDL_FC	MR Egger
Hippocampus	-0.000504845	0.0265598	0.984835	HDL_FC	Inverse variance weighted
Hippocampus	-0.0208345	0.027526	0.449109	HDL_FC	Weighted median
Hippocampus	-0.0505028	0.0398849	0.209304	HDL_FC	MR Egger
Inf_Lat_Vent	0.0151616	0.020839	0.466884	HDL_FC	Inverse variance weighted
Inf_Lat_Vent	-0.0282297	0.0281579	0.316078	HDL_FC	Weighted median
Inf_Lat_Vent	-0.0459649	0.0304695	0.135558	HDL_FC	MR Egger
inferiorparietal_area	-0.0057595	0.0242634	0.812366	HDL_FC	Inverse variance weighted
inferiorparietal_area	-0.0325475	0.0280331	0.245626	HDL_FC	Weighted median
inferiorparietal_area	-0.0396345	0.0367276	0.283936	HDL_FC	MR Egger
inferiorparietal_thickness	-0.0402768	0.0239773	0.0929987	HDL_FC	Inverse variance weighted
inferiorparietal_thickness	-0.0202996	0.0283587	0.474104	HDL_FC	Weighted median
inferiorparietal_thickness	-0.00874383	0.0363423	0.810516	HDL_FC	MR Egger
inferiortemporal_area	0.0304856	0.0247635	0.218297	HDL_FC	Inverse variance weighted
inferiortemporal_area	0.00065437	0.0287019	0.981811	HDL_FC	Weighted median
inferiortemporal_area	-0.00523399	0.0374685	0.889274	HDL_FC	MR Egger
inferiortemporal_thickness	0.00215446	0.0220618	0.922206	HDL_FC	Inverse variance weighted
inferiortemporal_thickness	0.00677824	0.0272066	0.803253	HDL_FC	Weighted median
inferiortemporal_thickness	0.0122549	0.0336922	0.717069	HDL_FC	MR Egger
insula_area	-0.0410236	0.0208107	0.0486918	HDL_FC	Inverse variance weighted
insula_area	-0.0466539	0.028791	0.105139	HDL_FC	Weighted median
insula_area	-0.046837	0.0318034	0.144961	HDL_FC	MR Egger
insula_thickness	0.0096359	0.0236136	0.683225	HDL_FC	Inverse variance weighted
insula_thickness	0.0367818	0.0273674	0.178949	HDL_FC	Weighted median
insula_thickness	-6.66215e-05	0.0360717	0.998531	HDL_FC	MR Egger
isthmuscingulate_area	0.0337502	0.0222405	0.129139	HDL_FC	Inverse variance weighted
isthmuscingulate_area	0.0714051	0.0314333	0.0231083	HDL_FC	Weighted median
isthmuscingulate_area	0.0156476	0.0338867	0.64557	HDL_FC	MR Egger
isthmuscingulate_thickness	-0.0351361	0.0278567	0.207195	HDL_FC	Inverse variance weighted
isthmuscingulate_thickness	-0.0540248	0.0300492	0.0721961	HDL_FC	Weighted median
isthmuscingulate_thickness	-0.0356998	0.0425903	0.404539	HDL_FC	MR Egger
Lateral_Ventricle	0.0225661	0.0248732	0.364277	HDL_FC	Inverse variance weighted
Lateral_Ventricle	-0.0102875	0.0277725	0.71107	HDL_FC	Weighted median
Lateral_Ventricle	-0.0357986	0.0369743	0.336014	HDL_FC	MR Egger
lateraloccipital_area	-0.0116301	0.0230389	0.613698	HDL_FC	Inverse variance weighted
lateraloccipital_area	0.00556833	0.0299258	0.852389	HDL_FC	Weighted median
lateraloccipital_area	-0.0160127	0.0352147	0.65061	HDL_FC	MR Egger
lateraloccipital_thickness	0.00727162	0.0220102	0.741117	HDL_FC	Inverse variance weighted
lateraloccipital_thickness	-0.00121639	0.0269712	0.964028	HDL_FC	Weighted median
lateraloccipital_thickness	0.0154498	0.0336262	0.647217	HDL_FC	MR Egger
lateralorbitofrontal_area	0.00871713	0.0256602	0.734072	HDL_FC	Inverse variance weighted
lateralorbitofrontal_area	0.0395029	0.0286586	0.168081	HDL_FC	Weighted median
lateralorbitofrontal_area	0.040741	0.0389238	0.298562	HDL_FC	MR Egger
lateralorbitofrontal_thickness	0.012619	0.0202767	0.53372	HDL_FC	Inverse variance weighted
lateralorbitofrontal_thickness	0.0257842	0.0284718	0.365146	HDL_FC	Weighted median
lateralorbitofrontal_thickness	0.0245742	0.0309464	0.429617	HDL_FC	MR Egger
lingual_area	-0.024607	0.0232903	0.290724	HDL_FC	Inverse variance weighted
lingual_area	-0.0588227	0.0275046	0.0324643	HDL_FC	Weighted median
lingual_area	-0.0672678	0.0350058	0.0584027	HDL_FC	MR Egger
lingual_thickness	0.0104296	0.0283976	0.713418	HDL_FC	Inverse variance weighted
lingual_thickness	-0.0271825	0.0322683	0.39957	HDL_FC	Weighted median
lingual_thickness	0.0191191	0.043389	0.660721	HDL_FC	MR Egger
MeanThickness_thickness	-0.0093386	0.0293927	0.750699	HDL_FC	Inverse variance weighted
MeanThickness_thickness	-0.0314098	0.0291726	0.28162	HDL_FC	Weighted median
MeanThickness_thickness	-0.0290657	0.0448347	0.518754	HDL_FC	MR Egger
medialorbitofrontal_area	-0.00990508	0.0221795	0.655174	HDL_FC	Inverse variance weighted
medialorbitofrontal_area	0.0131199	0.0309339	0.671473	HDL_FC	Weighted median
medialorbitofrontal_area	0.0284605	0.0333972	0.396789	HDL_FC	MR Egger
medialorbitofrontal_thickness	-0.0291625	0.0235049	0.214716	HDL_FC	Inverse variance weighted
medialorbitofrontal_thickness	-0.0417481	0.0263676	0.113351	HDL_FC	Weighted median
medialorbitofrontal_thickness	-0.043487	0.0358651	0.229071	HDL_FC	MR Egger
middletemporal_area	0.0351015	0.0276205	0.203782	HDL_FC	Inverse variance weighted
middletemporal_area	0.00453539	0.0319609	0.887155	HDL_FC	Weighted median
middletemporal_area	-0.00420139	0.0417993	0.920201	HDL_FC	MR Egger
middletemporal_thickness	-0.0360885	0.0206235	0.0801404	HDL_FC	Inverse variance weighted
middletemporal_thickness	-0.0222839	0.0272013	0.41266	HDL_FC	Weighted median
middletemporal_thickness	-0.0319907	0.0315287	0.31349	HDL_FC	MR Egger
Pallidum	-0.00797856	0.026144	0.760231	HDL_FC	Inverse variance weighted
Pallidum	-0.0411905	0.028044	0.141892	HDL_FC	Weighted median
Pallidum	-0.0570097	0.0392636	0.150625	HDL_FC	MR Egger
paracentral_area	0.000872051	0.0204061	0.965913	HDL_FC	Inverse variance weighted
paracentral_area	-0.0115558	0.0305785	0.7055	HDL_FC	Weighted median
paracentral_area	0.0200486	0.0310605	0.520567	HDL_FC	MR Egger
paracentral_thickness	0.0320175	0.0224906	0.154564	HDL_FC	Inverse variance weighted
paracentral_thickness	0.0395317	0.0274429	0.149724	HDL_FC	Weighted median
paracentral_thickness	0.0490446	0.0342877	0.156706	HDL_FC	MR Egger
parahippocampal_area	0.0131576	0.0222774	0.554772	HDL_FC	Inverse variance weighted
parahippocampal_area	0.0245589	0.0300473	0.413733	HDL_FC	Weighted median
parahippocampal_area	-0.0125833	0.0338314	0.710971	HDL_FC	MR Egger
parahippocampal_thickness	-0.00409264	0.025869	0.874294	HDL_FC	Inverse variance weighted
parahippocampal_thickness	0.000955442	0.0299025	0.97451	HDL_FC	Weighted median
parahippocampal_thickness	0.0299236	0.0392047	0.447668	HDL_FC	MR Egger
parsopercularis_area	-0.0142848	0.0207833	0.49188	HDL_FC	Inverse variance weighted
parsopercularis_area	-0.0253618	0.0311647	0.415759	HDL_FC	Weighted median
parsopercularis_area	-0.0307549	0.0316736	0.334631	HDL_FC	MR Egger
parsopercularis_thickness	-0.00180076	0.023385	0.93862	HDL_FC	Inverse variance weighted
parsopercularis_thickness	-0.00902438	0.0289284	0.755074	HDL_FC	Weighted median
parsopercularis_thickness	-0.0450779	0.0351392	0.203447	HDL_FC	MR Egger
parsorbitalis_area	0.0440525	0.0201964	0.0291681	HDL_FC	Inverse variance weighted
parsorbitalis_area	0.0383023	0.0265419	0.148996	HDL_FC	Weighted median
parsorbitalis_area	0.0310571	0.0308138	0.316702	HDL_FC	MR Egger
parsorbitalis_thickness	-0.0037286	0.019402	0.847604	HDL_FC	Inverse variance weighted
parsorbitalis_thickness	0.0269912	0.0276286	0.328604	HDL_FC	Weighted median
parsorbitalis_thickness	0.0181506	0.0294752	0.53987	HDL_FC	MR Egger
parstriangularis_area	-0.00255756	0.0220707	0.907747	HDL_FC	Inverse variance weighted
parstriangularis_area	-0.0192748	0.0266335	0.469248	HDL_FC	Weighted median
parstriangularis_area	-0.0358019	0.0333568	0.286532	HDL_FC	MR Egger
parstriangularis_thickness	0.00338639	0.023108	0.88349	HDL_FC	Inverse variance weighted
parstriangularis_thickness	0.00886204	0.0267406	0.740337	HDL_FC	Weighted median
parstriangularis_thickness	-0.0187614	0.0351602	0.595177	HDL_FC	MR Egger
pericalcarine_area	-0.0121087	0.0277296	0.662351	HDL_FC	Inverse variance weighted
pericalcarine_area	-0.00847145	0.0260977	0.745479	HDL_FC	Weighted median
pericalcarine_area	-0.00290113	0.0423694	0.945589	HDL_FC	MR Egger
pericalcarine_thickness	0.0314317	0.0282153	0.265282	HDL_FC	Inverse variance weighted
pericalcarine_thickness	0.0567017	0.0306564	0.0643731	HDL_FC	Weighted median
pericalcarine_thickness	0.0412035	0.0431068	0.34218	HDL_FC	MR Egger
postcentral_area	-0.000136469	0.020183	0.994605	HDL_FC	Inverse variance weighted
postcentral_area	0.0111899	0.030356	0.712409	HDL_FC	Weighted median
postcentral_area	-0.0104364	0.0308173	0.735805	HDL_FC	MR Egger
postcentral_thickness	0.0198441	0.0223078	0.373704	HDL_FC	Inverse variance weighted
postcentral_thickness	0.00163742	0.0290872	0.955108	HDL_FC	Weighted median
postcentral_thickness	0.00810193	0.0340536	0.812586	HDL_FC	MR Egger
posteriorcingulate_area	0.0423062	0.0223026	0.0578395	HDL_FC	Inverse variance weighted
posteriorcingulate_area	0.0562578	0.0272108	0.0386889	HDL_FC	Weighted median
posteriorcingulate_area	0.0607119	0.0339771	0.0779494	HDL_FC	MR Egger
posteriorcingulate_thickness	-0.0325961	0.0203836	0.10979	HDL_FC	Inverse variance weighted
posteriorcingulate_thickness	-0.0388151	0.0276065	0.159721	HDL_FC	Weighted median
posteriorcingulate_thickness	-0.0468676	0.0310886	0.135816	HDL_FC	MR Egger
precentral_area	0.0129928	0.025198	0.606114	HDL_FC	Inverse variance weighted
precentral_area	0.032395	0.0278326	0.244455	HDL_FC	Weighted median
precentral_area	0.030771	0.0384254	0.425744	HDL_FC	MR Egger
precentral_thickness	0.0188722	0.0217112	0.384719	HDL_FC	Inverse variance weighted
precentral_thickness	0.0262187	0.0271533	0.334255	HDL_FC	Weighted median
precentral_thickness	0.00398148	0.0331148	0.904616	HDL_FC	MR Egger
precuneus_area	-0.0292264	0.0246532	0.235819	HDL_FC	Inverse variance weighted
precuneus_area	-0.0690072	0.0312983	0.0274664	HDL_FC	Weighted median
precuneus_area	-0.0437571	0.0376261	0.248489	HDL_FC	MR Egger
precuneus_thickness	-0.00481695	0.0249598	0.846968	HDL_FC	Inverse variance weighted
precuneus_thickness	-0.0144439	0.0262987	0.582851	HDL_FC	Weighted median
precuneus_thickness	-0.0508818	0.0375119	0.178982	HDL_FC	MR Egger
Putamen	-0.0594709	0.0278983	0.0330313	HDL_FC	Inverse variance weighted
Putamen	-0.0390183	0.0262243	0.136785	HDL_FC	Weighted median
Putamen	-0.0433878	0.0425847	0.311502	HDL_FC	MR Egger
rostralanteriorcingulate_area	0.00924787	0.0225007	0.68107	HDL_FC	Inverse variance weighted
rostralanteriorcingulate_area	0.0133331	0.0279201	0.632974	HDL_FC	Weighted median
rostralanteriorcingulate_area	0.00948263	0.0343976	0.783544	HDL_FC	MR Egger
rostralanteriorcingulate_thickness	-0.0157365	0.0245702	0.521866	HDL_FC	Inverse variance weighted
rostralanteriorcingulate_thickness	-0.000586229	0.0267548	0.982519	HDL_FC	Weighted median
rostralanteriorcingulate_thickness	0.00354847	0.037448	0.924757	HDL_FC	MR Egger
rostralmiddlefrontal_area	0.000906842	0.0194266	0.962768	HDL_FC	Inverse variance weighted
rostralmiddlefrontal_area	0.00700912	0.0290128	0.8091	HDL_FC	Weighted median
rostralmiddlefrontal_area	-0.00025479	0.0297	0.993178	HDL_FC	MR Egger
rostralmiddlefrontal_thickness	0.001785	0.0252971	0.943747	HDL_FC	Inverse variance weighted
rostralmiddlefrontal_thickness	0.0112333	0.0285365	0.693841	HDL_FC	Weighted median
rostralmiddlefrontal_thickness	0.0300187	0.0384345	0.437207	HDL_FC	MR Egger
superiorfrontal_area	-0.0167326	0.0260567	0.520769	HDL_FC	Inverse variance weighted
superiorfrontal_area	0.0400985	0.0292634	0.170605	HDL_FC	Weighted median
superiorfrontal_area	0.0364496	0.0390031	0.35299	HDL_FC	MR Egger
superiorfrontal_thickness	-0.00719324	0.0292532	0.805763	HDL_FC	Inverse variance weighted
superiorfrontal_thickness	-0.0255041	0.028459	0.370161	HDL_FC	Weighted median
superiorfrontal_thickness	-0.0443788	0.0443633	0.320317	HDL_FC	MR Egger
superiorparietal_area	0.0249582	0.0230289	0.278462	HDL_FC	Inverse variance weighted
superiorparietal_area	0.0510413	0.0294517	0.0830864	HDL_FC	Weighted median
superiorparietal_area	0.0359871	0.0351693	0.309435	HDL_FC	MR Egger
superiorparietal_thickness	0.00474004	0.0239068	0.842833	HDL_FC	Inverse variance weighted
superiorparietal_thickness	-0.0254373	0.0276992	0.35844	HDL_FC	Weighted median
superiorparietal_thickness	-0.0243323	0.036276	0.504411	HDL_FC	MR Egger
superiortemporal_area	0.0140061	0.023863	0.557245	HDL_FC	Inverse variance weighted
superiortemporal_area	0.000197723	0.0303392	0.9948	HDL_FC	Weighted median
superiortemporal_area	0.02136	0.0364652	0.55977	HDL_FC	MR Egger
superiortemporal_thickness	-0.006144	0.0208567	0.768314	HDL_FC	Inverse variance weighted
superiortemporal_thickness	0.000578043	0.026665	0.982705	HDL_FC	Weighted median
superiortemporal_thickness	0.0338396	0.0313017	0.28308	HDL_FC	MR Egger
supramarginal_area	-0.0447094	0.0222184	0.0441914	HDL_FC	Inverse variance weighted
supramarginal_area	-0.0490481	0.0273954	0.073393	HDL_FC	Weighted median
supramarginal_area	-0.0284042	0.0338757	0.404389	HDL_FC	MR Egger
temporalpole_area	-0.00836099	0.026058	0.748316	HDL_FC	Inverse variance weighted
temporalpole_area	-0.0443765	0.0310913	0.153495	HDL_FC	Weighted median
temporalpole_area	-0.00558403	0.0398344	0.888888	HDL_FC	MR Egger
temporalpole_thickness	0.0221031	0.0249728	0.376109	HDL_FC	Inverse variance weighted
temporalpole_thickness	0.0455783	0.02575	0.0767217	HDL_FC	Weighted median
temporalpole_thickness	0.0489061	0.0379522	0.201438	HDL_FC	MR Egger
Thalamus_Proper	-0.00684831	0.0250173	0.784282	HDL_FC	Inverse variance weighted
Thalamus_Proper	-0.0455776	0.0263885	0.0841363	HDL_FC	Weighted median
Thalamus_Proper	-0.00707398	0.0382482	0.853761	HDL_FC	MR Egger
Third_Ventricle	-0.00845018	0.0227302	0.710071	HDL_FC	Inverse variance weighted
Third_Ventricle	-0.00350671	0.0264713	0.894611	HDL_FC	Weighted median
Third_Ventricle	-0.0301069	0.034593	0.386868	HDL_FC	MR Egger
transversetemporal_area	-0.0195013	0.0225881	0.387949	HDL_FC	Inverse variance weighted
transversetemporal_area	-0.0336012	0.0272489	0.217532	HDL_FC	Weighted median
transversetemporal_area	-0.0149808	0.0345274	0.665604	HDL_FC	MR Egger
transversetemporal_thickness	0.0479709	0.0262254	0.0673733	HDL_FC	Inverse variance weighted
transversetemporal_thickness	0.0544103	0.0269576	0.0435531	HDL_FC	Weighted median
transversetemporal_thickness	0.0320278	0.0400204	0.426039	HDL_FC	MR Egger
VentralDC	0.0284914	0.0256105	0.265928	HDL_FC	Inverse variance weighted
VentralDC	-0.0566149	0.0304345	0.0628544	HDL_FC	Weighted median
VentralDC	-0.011944	0.0386623	0.758219	HDL_FC	MR Egger
WhiteSurfArea_area	0.0592868	0.0291406	0.0419006	HDL_FC	Inverse variance weighted
WhiteSurfArea_area	0.0748344	0.029864	0.0122162	HDL_FC	Weighted median
WhiteSurfArea_area	0.0256542	0.0442538	0.563828	HDL_FC	MR Egger
Accumbens_area	-0.042897	0.0528043	0.416575	IDL_FC	Inverse variance weighted
Accumbens_area	-0.102943	0.0451709	0.0226685	IDL_FC	Weighted median
Accumbens_area	-0.115884	0.0854832	0.181307	IDL_FC	MR Egger
Amygdala	-0.0488214	0.0419351	0.244338	IDL_FC	Inverse variance weighted
Amygdala	-0.0466095	0.0412628	0.258654	IDL_FC	Weighted median
Amygdala	0.0382129	0.0668663	0.570233	IDL_FC	MR Egger
bankssts_area	0.0284831	0.0372228	0.444149	IDL_FC	Inverse variance weighted
bankssts_area	0.0242138	0.0389876	0.534557	IDL_FC	Weighted median
bankssts_area	0.0962085	0.0597372	0.113578	IDL_FC	MR Egger
bankssts_thickness	-0.00404348	0.0322776	0.900308	IDL_FC	Inverse variance weighted
bankssts_thickness	0.0396193	0.0429888	0.356727	IDL_FC	Weighted median
bankssts_thickness	0.0116811	0.0527833	0.825757	IDL_FC	MR Egger
Brain_Stem	0.0147742	0.0359155	0.680809	IDL_FC	Inverse variance weighted
Brain_Stem	0.0420653	0.0476965	0.377811	IDL_FC	Weighted median
Brain_Stem	0.0584248	0.0582923	0.321037	IDL_FC	MR Egger
caudalanteriorcingulate_area	0.0560857	0.0317826	0.07762	IDL_FC	Inverse variance weighted
caudalanteriorcingulate_area	-0.0108261	0.0439908	0.805605	IDL_FC	Weighted median
caudalanteriorcingulate_area	0.0504551	0.0520415	0.336954	IDL_FC	MR Egger
caudalanteriorcingulate_thickness	-0.0216122	0.0340279	0.525343	IDL_FC	Inverse variance weighted
caudalanteriorcingulate_thickness	-0.0328112	0.0398986	0.410868	IDL_FC	Weighted median
caudalanteriorcingulate_thickness	-0.0498264	0.0554961	0.373576	IDL_FC	MR Egger
caudalmiddlefrontal_area	-0.0247748	0.0325141	0.446077	IDL_FC	Inverse variance weighted
caudalmiddlefrontal_area	-0.0467632	0.0433568	0.28078	IDL_FC	Weighted median
caudalmiddlefrontal_area	-0.0229815	0.0532482	0.667893	IDL_FC	MR Egger
caudalmiddlefrontal_thickness	0.00516559	0.0401364	0.897594	IDL_FC	Inverse variance weighted
caudalmiddlefrontal_thickness	-0.00335449	0.0433774	0.938359	IDL_FC	Weighted median
caudalmiddlefrontal_thickness	0.0549824	0.0651184	0.402499	IDL_FC	MR Egger
Caudate	-0.0455719	0.0463483	0.325485	IDL_FC	Inverse variance weighted
Caudate	-0.0839317	0.0435858	0.0541461	IDL_FC	Weighted median
Caudate	-0.0718558	0.0757608	0.347459	IDL_FC	MR Egger
CC_Anterior	0.0420863	0.0411964	0.30697	IDL_FC	Inverse variance weighted
CC_Anterior	0.0580387	0.0419425	0.16643	IDL_FC	Weighted median
CC_Anterior	0.0899032	0.0669176	0.185179	IDL_FC	MR Egger
CC_Central	0.0263406	0.0404864	0.515303	IDL_FC	Inverse variance weighted
CC_Central	0.0477094	0.0393649	0.225521	IDL_FC	Weighted median
CC_Central	0.0953031	0.065136	0.149687	IDL_FC	MR Egger
CC_Mid_Anterior	0.0115828	0.0377597	0.759033	IDL_FC	Inverse variance weighted
CC_Mid_Anterior	0.0162243	0.0421302	0.700163	IDL_FC	Weighted median
CC_Mid_Anterior	0.0885834	0.0602706	0.147891	IDL_FC	MR Egger
CC_Mid_Posterior	0.0594083	0.0379293	0.117281	IDL_FC	Inverse variance weighted
CC_Mid_Posterior	0.00734224	0.0427355	0.86359	IDL_FC	Weighted median
CC_Mid_Posterior	0.0447274	0.0620583	0.474431	IDL_FC	MR Egger
CC_Posterior	0.0162434	0.038327	0.671704	IDL_FC	Inverse variance weighted
CC_Posterior	0.0139545	0.0413477	0.735747	IDL_FC	Weighted median
CC_Posterior	0.0358954	0.0626653	0.569339	IDL_FC	MR Egger
Cerebellum_Cortex	-0.0204539	0.0577877	0.723377	IDL_FC	Inverse variance weighted
Cerebellum_Cortex	0.00575084	0.0461155	0.900757	IDL_FC	Weighted median
Cerebellum_Cortex	0.0281091	0.0942381	0.766727	IDL_FC	MR Egger
cuneus_area	-0.00907077	0.0298752	0.761416	IDL_FC	Inverse variance weighted
cuneus_area	-0.0212854	0.0392013	0.587146	IDL_FC	Weighted median
cuneus_area	-0.00985499	0.0489334	0.841206	IDL_FC	MR Egger
cuneus_thickness	-0.0160856	0.0394892	0.683757	IDL_FC	Inverse variance weighted
cuneus_thickness	-0.0107195	0.0409307	0.793404	IDL_FC	Weighted median
cuneus_thickness	-0.0179179	0.064677	0.782894	IDL_FC	MR Egger
entorhinal_area	0.0157014	0.0451052	0.72776	IDL_FC	Inverse variance weighted
entorhinal_area	0.00380987	0.0435112	0.930226	IDL_FC	Weighted median
entorhinal_area	0.00852476	0.0738615	0.908578	IDL_FC	MR Egger
entorhinal_thickness	-0.000574613	0.0294827	0.98445	IDL_FC	Inverse variance weighted
entorhinal_thickness	0.00409537	0.0415626	0.921508	IDL_FC	Weighted median
entorhinal_thickness	0.00756378	0.0482593	0.876087	IDL_FC	MR Egger
EstimatedTotalIntraCranialVol	0.0175719	0.0364252	0.629515	IDL_FC	Inverse variance weighted
EstimatedTotalIntraCranialVol	0.0466812	0.0395329	0.237675	IDL_FC	Weighted median
EstimatedTotalIntraCranialVol	-0.00352386	0.0595381	0.953039	IDL_FC	MR Egger
Fifth_Ventricle	0.0209747	0.0294809	0.476795	IDL_FC	Inverse variance weighted
Fifth_Ventricle	-0.0111939	0.040308	0.781236	IDL_FC	Weighted median
Fifth_Ventricle	-0.01452	0.0478598	0.762854	IDL_FC	MR Egger
Fourth_Ventricle	-0.0656948	0.0368603	0.074706	IDL_FC	Inverse variance weighted
Fourth_Ventricle	0.0292778	0.043797	0.503821	IDL_FC	Weighted median
Fourth_Ventricle	-0.00809846	0.0594733	0.892234	IDL_FC	MR Egger
frontalpole_area	-0.00845242	0.0325229	0.794947	IDL_FC	Inverse variance weighted
frontalpole_area	-0.00626332	0.0401688	0.876092	IDL_FC	Weighted median
frontalpole_area	0.0122782	0.053129	0.818179	IDL_FC	MR Egger
frontalpole_thickness	0.0195654	0.0308766	0.5263	IDL_FC	Inverse variance weighted
frontalpole_thickness	-0.0222915	0.0408273	0.585069	IDL_FC	Weighted median
frontalpole_thickness	0.0226567	0.0505637	0.65603	IDL_FC	MR Egger
fusiform_area	-0.0401683	0.036561	0.271913	IDL_FC	Inverse variance weighted
fusiform_area	-0.00961681	0.043226	0.823942	IDL_FC	Weighted median
fusiform_area	-0.0275768	0.0598408	0.646915	IDL_FC	MR Egger
fusiform_thickness	0.00951952	0.0346814	0.783712	IDL_FC	Inverse variance weighted
fusiform_thickness	0.0637049	0.0418926	0.128343	IDL_FC	Weighted median
fusiform_thickness	0.0234668	0.0567451	0.680974	IDL_FC	MR Egger
Hippocampus	-0.0262671	0.0289584	0.364373	IDL_FC	Inverse variance weighted
Hippocampus	-0.0325423	0.0426465	0.445421	IDL_FC	Weighted median
Hippocampus	-0.0312462	0.0474204	0.512971	IDL_FC	MR Egger
Inf_Lat_Vent	-0.0191251	0.0322751	0.553471	IDL_FC	Inverse variance weighted
Inf_Lat_Vent	-0.0292055	0.0434652	0.50163	IDL_FC	Weighted median
Inf_Lat_Vent	0.0219233	0.0523391	0.677106	IDL_FC	MR Egger
inferiorparietal_area	0.0878022	0.0387022	0.0232889	IDL_FC	Inverse variance weighted
inferiorparietal_area	0.0979219	0.0420189	0.0197836	IDL_FC	Weighted median
inferiorparietal_area	0.127578	0.0629801	0.048151	IDL_FC	MR Egger
inferiorparietal_thickness	-0.0646729	0.0361987	0.0740008	IDL_FC	Inverse variance weighted
inferiorparietal_thickness	-0.0215509	0.040413	0.593849	IDL_FC	Weighted median
inferiorparietal_thickness	-0.034261	0.059036	0.564291	IDL_FC	MR Egger
inferiortemporal_area	0.046741	0.0362543	0.19731	IDL_FC	Inverse variance weighted
inferiortemporal_area	0.0466572	0.0399431	0.24277	IDL_FC	Weighted median
inferiortemporal_area	0.0703861	0.0592179	0.240214	IDL_FC	MR Egger
inferiortemporal_thickness	-0.000578636	0.0359973	0.987175	IDL_FC	Inverse variance weighted
inferiortemporal_thickness	-0.0127227	0.0395024	0.747398	IDL_FC	Weighted median
inferiortemporal_thickness	-0.0522347	0.0582225	0.373935	IDL_FC	MR Egger
insula_area	-0.014988	0.0339307	0.658689	IDL_FC	Inverse variance weighted
insula_area	0.0124693	0.0482997	0.79628	IDL_FC	Weighted median
insula_area	0.0391502	0.0547156	0.477616	IDL_FC	MR Egger
insula_thickness	-0.0234955	0.0356009	0.509274	IDL_FC	Inverse variance weighted
insula_thickness	0.00849825	0.0413404	0.837129	IDL_FC	Weighted median
insula_thickness	-0.0289832	0.0582944	0.621237	IDL_FC	MR Egger
isthmuscingulate_area	-0.0907621	0.0384208	0.0181611	IDL_FC	Inverse variance weighted
isthmuscingulate_area	-0.15111	0.040288	0.000176315	IDL_FC	Weighted median
isthmuscingulate_area	-0.204829	0.0594934	0.0011724	IDL_FC	MR Egger
isthmuscingulate_thickness	0.0433944	0.0368412	0.238845	IDL_FC	Inverse variance weighted
isthmuscingulate_thickness	0.026418	0.0395395	0.504043	IDL_FC	Weighted median
isthmuscingulate_thickness	0.0462879	0.0603369	0.446595	IDL_FC	MR Egger
Lateral_Ventricle	-0.0150288	0.0400692	0.707607	IDL_FC	Inverse variance weighted
Lateral_Ventricle	-0.00842878	0.0440457	0.84824	IDL_FC	Weighted median
Lateral_Ventricle	0.00777544	0.065494	0.905973	IDL_FC	MR Egger
lateraloccipital_area	-0.0209792	0.0327134	0.521326	IDL_FC	Inverse variance weighted
lateraloccipital_area	-0.0177119	0.0394459	0.65342	IDL_FC	Weighted median
lateraloccipital_area	-0.0474086	0.0533667	0.378604	IDL_FC	MR Egger
lateraloccipital_thickness	-0.0288691	0.03508	0.410536	IDL_FC	Inverse variance weighted
lateraloccipital_thickness	-0.0238101	0.0403534	0.555163	IDL_FC	Weighted median
lateraloccipital_thickness	-0.0449152	0.0573867	0.437509	IDL_FC	MR Egger
lateralorbitofrontal_area	-0.0072048	0.0325546	0.824848	IDL_FC	Inverse variance weighted
lateralorbitofrontal_area	-3.99557e-05	0.0390336	0.999183	IDL_FC	Weighted median
lateralorbitofrontal_area	-0.00289288	0.0533107	0.956941	IDL_FC	MR Egger
lateralorbitofrontal_thickness	-0.0327157	0.0373866	0.381539	IDL_FC	Inverse variance weighted
lateralorbitofrontal_thickness	-0.0358437	0.0495781	0.469696	IDL_FC	Weighted median
lateralorbitofrontal_thickness	-0.0170022	0.0611701	0.782198	IDL_FC	MR Egger
lingual_area	-0.00320228	0.0307584	0.917082	IDL_FC	Inverse variance weighted
lingual_area	-0.0523102	0.0387285	0.176795	IDL_FC	Weighted median
lingual_area	-0.04311	0.0498622	0.391397	IDL_FC	MR Egger
lingual_thickness	0.00911305	0.0419731	0.828118	IDL_FC	Inverse variance weighted
lingual_thickness	0.0460621	0.0400988	0.250674	IDL_FC	Weighted median
lingual_thickness	0.0176376	0.0687248	0.798509	IDL_FC	MR Egger
MeanThickness_thickness	0.0448905	0.0556391	0.419773	IDL_FC	Inverse variance weighted
MeanThickness_thickness	0.081971	0.0395724	0.0383196	IDL_FC	Weighted median
MeanThickness_thickness	0.121872	0.0900732	0.182131	IDL_FC	MR Egger
medialorbitofrontal_area	-0.0218172	0.0271886	0.422299	IDL_FC	Inverse variance weighted
medialorbitofrontal_area	-0.0182201	0.0414614	0.660337	IDL_FC	Weighted median
medialorbitofrontal_area	-0.045116	0.0443271	0.313674	IDL_FC	MR Egger
medialorbitofrontal_thickness	-0.0221311	0.0316569	0.484494	IDL_FC	Inverse variance weighted
medialorbitofrontal_thickness	-0.109498	0.0466156	0.0188263	IDL_FC	Weighted median
medialorbitofrontal_thickness	-0.0447311	0.0516831	0.390904	IDL_FC	MR Egger
middletemporal_area	0.0497943	0.0406479	0.22057	IDL_FC	Inverse variance weighted
middletemporal_area	0.0299135	0.0410061	0.465702	IDL_FC	Weighted median
middletemporal_area	0.0870792	0.0662269	0.194555	IDL_FC	MR Egger
middletemporal_thickness	-0.0286377	0.038104	0.452311	IDL_FC	Inverse variance weighted
middletemporal_thickness	0.039422	0.042363	0.352072	IDL_FC	Weighted median
middletemporal_thickness	0.0147597	0.0619201	0.812571	IDL_FC	MR Egger
Pallidum	-0.00298464	0.0385577	0.9383	IDL_FC	Inverse variance weighted
Pallidum	0.0133442	0.0438762	0.761026	IDL_FC	Weighted median
Pallidum	0.0310297	0.0628565	0.623708	IDL_FC	MR Egger
paracentral_area	-0.00613226	0.0333031	0.853908	IDL_FC	Inverse variance weighted
paracentral_area	0.0172674	0.0419118	0.680343	IDL_FC	Weighted median
paracentral_area	0.00596003	0.054499	0.913354	IDL_FC	MR Egger
paracentral_thickness	0.0337788	0.043337	0.435718	IDL_FC	Inverse variance weighted
paracentral_thickness	0.0018034	0.0508436	0.971705	IDL_FC	Weighted median
paracentral_thickness	0.0335079	0.0709696	0.638878	IDL_FC	MR Egger
parahippocampal_area	0.00723219	0.0344877	0.833899	IDL_FC	Inverse variance weighted
parahippocampal_area	0.0262834	0.0418777	0.530252	IDL_FC	Weighted median
parahippocampal_area	-0.0153929	0.0563347	0.785794	IDL_FC	MR Egger
parahippocampal_thickness	0.00194213	0.0311327	0.950258	IDL_FC	Inverse variance weighted
parahippocampal_thickness	-0.0465361	0.0442513	0.292969	IDL_FC	Weighted median
parahippocampal_thickness	-0.00630126	0.0509655	0.902098	IDL_FC	MR Egger
parsopercularis_area	-0.0439623	0.0264866	0.096956	IDL_FC	Inverse variance weighted
parsopercularis_area	-0.0140401	0.0411211	0.732777	IDL_FC	Weighted median
parsopercularis_area	-0.0227673	0.0432067	0.600567	IDL_FC	MR Egger
parsopercularis_thickness	0.0246325	0.0398328	0.536314	IDL_FC	Inverse variance weighted
parsopercularis_thickness	-0.00696134	0.0439453	0.874134	IDL_FC	Weighted median
parsopercularis_thickness	-0.0278849	0.0645474	0.667594	IDL_FC	MR Egger
parsorbitalis_area	0.034122	0.0294052	0.245882	IDL_FC	Inverse variance weighted
parsorbitalis_area	0.0610249	0.0425071	0.151105	IDL_FC	Weighted median
parsorbitalis_area	0.0575253	0.0479753	0.236156	IDL_FC	MR Egger
parsorbitalis_thickness	0.0180938	0.0262849	0.491219	IDL_FC	Inverse variance weighted
parsorbitalis_thickness	-0.0272938	0.0389974	0.483997	IDL_FC	Weighted median
parsorbitalis_thickness	-0.0409672	0.0426273	0.341149	IDL_FC	MR Egger
parstriangularis_area	1.10449e-05	0.0281269	0.999687	IDL_FC	Inverse variance weighted
parstriangularis_area	0.0301525	0.0404251	0.455738	IDL_FC	Weighted median
parstriangularis_area	0.0353768	0.0456265	0.441781	IDL_FC	MR Egger
parstriangularis_thickness	-0.0130362	0.0376429	0.729108	IDL_FC	Inverse variance weighted
parstriangularis_thickness	0.0118604	0.0435273	0.785252	IDL_FC	Weighted median
parstriangularis_thickness	-0.0166823	0.0616497	0.787814	IDL_FC	MR Egger
pericalcarine_area	0.0124843	0.0384783	0.745597	IDL_FC	Inverse variance weighted
pericalcarine_area	0.0230233	0.0401342	0.5662	IDL_FC	Weighted median
pericalcarine_area	0.00322439	0.0629977	0.959384	IDL_FC	MR Egger
pericalcarine_thickness	0.0367431	0.0439959	0.403634	IDL_FC	Inverse variance weighted
pericalcarine_thickness	0.0125476	0.0395714	0.751176	IDL_FC	Weighted median
pericalcarine_thickness	-0.00357223	0.0716921	0.960459	IDL_FC	MR Egger
postcentral_area	0.0848859	0.0342405	0.0131713	IDL_FC	Inverse variance weighted
postcentral_area	0.0778533	0.0415136	0.0607422	IDL_FC	Weighted median
postcentral_area	0.0193007	0.0548269	0.726296	IDL_FC	MR Egger
postcentral_thickness	0.0151018	0.0378918	0.690224	IDL_FC	Inverse variance weighted
postcentral_thickness	0.0173446	0.0408771	0.671338	IDL_FC	Weighted median
postcentral_thickness	-0.033437	0.061444	0.588732	IDL_FC	MR Egger
posteriorcingulate_area	0.00519283	0.0323572	0.872499	IDL_FC	Inverse variance weighted
posteriorcingulate_area	-0.000655409	0.0411458	0.987291	IDL_FC	Weighted median
posteriorcingulate_area	0.0117062	0.0529773	0.826019	IDL_FC	MR Egger
posteriorcingulate_thickness	0.00876023	0.0337816	0.795389	IDL_FC	Inverse variance weighted
posteriorcingulate_thickness	0.0238523	0.0395132	0.546074	IDL_FC	Weighted median
posteriorcingulate_thickness	0.0149501	0.0553197	0.788081	IDL_FC	MR Egger
precentral_area	-0.0297285	0.034402	0.387506	IDL_FC	Inverse variance weighted
precentral_area	0.0121841	0.0487622	0.80269	IDL_FC	Weighted median
precentral_area	-0.0689621	0.0558942	0.223046	IDL_FC	MR Egger
precentral_thickness	-0.00597137	0.0350344	0.864662	IDL_FC	Inverse variance weighted
precentral_thickness	0.0187865	0.0455815	0.680227	IDL_FC	Weighted median
precentral_thickness	0.0298332	0.0570149	0.60311	IDL_FC	MR Egger
precuneus_area	-0.0122545	0.0271724	0.651996	IDL_FC	Inverse variance weighted
precuneus_area	-0.0199145	0.0432337	0.645069	IDL_FC	Weighted median
precuneus_area	-0.00681938	0.0444913	0.878799	IDL_FC	MR Egger
precuneus_thickness	0.0497919	0.0331108	0.132633	IDL_FC	Inverse variance weighted
precuneus_thickness	0.0342731	0.0402425	0.3944	IDL_FC	Weighted median
precuneus_thickness	0.0877675	0.0537998	0.109096	IDL_FC	MR Egger
Putamen	0.0185071	0.0405835	0.648372	IDL_FC	Inverse variance weighted
Putamen	0.0150861	0.0399826	0.705939	IDL_FC	Weighted median
Putamen	0.00638091	0.0664335	0.923865	IDL_FC	MR Egger
rostralanteriorcingulate_area	-0.0336035	0.033631	0.317706	IDL_FC	Inverse variance weighted
rostralanteriorcingulate_area	-0.0850441	0.0409758	0.0379429	IDL_FC	Weighted median
rostralanteriorcingulate_area	-0.114822	0.0531171	0.0354549	IDL_FC	MR Egger
rostralanteriorcingulate_thickness	0.00754251	0.0353924	0.83124	IDL_FC	Inverse variance weighted
rostralanteriorcingulate_thickness	-0.00255169	0.0412081	0.950625	IDL_FC	Weighted median
rostralanteriorcingulate_thickness	-0.0197225	0.0577582	0.734183	IDL_FC	MR Egger
rostralmiddlefrontal_area	0.0321573	0.0329562	0.329184	IDL_FC	Inverse variance weighted
rostralmiddlefrontal_area	0.0449702	0.041948	0.283698	IDL_FC	Weighted median
rostralmiddlefrontal_area	0.0924929	0.0528715	0.0863599	IDL_FC	MR Egger
rostralmiddlefrontal_thickness	0.0174341	0.0361249	0.629375	IDL_FC	Inverse variance weighted
rostralmiddlefrontal_thickness	0.0430067	0.0422407	0.308614	IDL_FC	Weighted median
rostralmiddlefrontal_thickness	0.0272441	0.0591338	0.646998	IDL_FC	MR Egger
superiorfrontal_area	-0.0589825	0.0335929	0.0791227	IDL_FC	Inverse variance weighted
superiorfrontal_area	-0.0683416	0.0434454	0.115709	IDL_FC	Weighted median
superiorfrontal_area	-0.0443531	0.0549559	0.423451	IDL_FC	MR Egger
superiorfrontal_thickness	-0.00117282	0.042994	0.978238	IDL_FC	Inverse variance weighted
superiorfrontal_thickness	0.0352079	0.0444838	0.428666	IDL_FC	Weighted median
superiorfrontal_thickness	-0.0330092	0.0701786	0.640143	IDL_FC	MR Egger
superiorparietal_area	-0.0681053	0.0358381	0.0573858	IDL_FC	Inverse variance weighted
superiorparietal_area	-0.0210817	0.0403328	0.601187	IDL_FC	Weighted median
superiorparietal_area	-0.0505717	0.058618	0.392403	IDL_FC	MR Egger
superiorparietal_thickness	0.0433419	0.0354676	0.221703	IDL_FC	Inverse variance weighted
superiorparietal_thickness	0.00415551	0.0447888	0.926078	IDL_FC	Weighted median
superiorparietal_thickness	0.0257692	0.0580038	0.658766	IDL_FC	MR Egger
superiortemporal_area	-0.0260528	0.0340015	0.443542	IDL_FC	Inverse variance weighted
superiortemporal_area	-0.0403134	0.0378677	0.287063	IDL_FC	Weighted median
superiortemporal_area	-0.0317937	0.0556757	0.570523	IDL_FC	MR Egger
superiortemporal_thickness	0.0434498	0.0345769	0.208894	IDL_FC	Inverse variance weighted
superiortemporal_thickness	0.0280158	0.0441027	0.525273	IDL_FC	Weighted median
superiortemporal_thickness	0.0657101	0.0564839	0.250212	IDL_FC	MR Egger
supramarginal_area	0.0314782	0.0322798	0.329477	IDL_FC	Inverse variance weighted
supramarginal_area	0.0365456	0.0506243	0.470357	IDL_FC	Weighted median
supramarginal_area	-0.0133291	0.0522502	0.799691	IDL_FC	MR Egger
temporalpole_area	-0.0031466	0.0404411	0.937982	IDL_FC	Inverse variance weighted
temporalpole_area	-0.0319249	0.0407873	0.433794	IDL_FC	Weighted median
temporalpole_area	-0.0381947	0.0659336	0.564994	IDL_FC	MR Egger
temporalpole_thickness	0.0065735	0.0360977	0.855502	IDL_FC	Inverse variance weighted
temporalpole_thickness	0.0343502	0.0370765	0.354202	IDL_FC	Weighted median
temporalpole_thickness	0.0423926	0.058771	0.474073	IDL_FC	MR Egger
Thalamus_Proper	0.000969627	0.0412212	0.981233	IDL_FC	Inverse variance weighted
Thalamus_Proper	-0.0545519	0.0432049	0.206721	IDL_FC	Weighted median
Thalamus_Proper	-0.0334352	0.06723	0.62114	IDL_FC	MR Egger
Third_Ventricle	-0.0598882	0.0388008	0.122715	IDL_FC	Inverse variance weighted
Third_Ventricle	-0.0790682	0.0469795	0.0923684	IDL_FC	Weighted median
Third_Ventricle	-0.0739478	0.0634935	0.249687	IDL_FC	MR Egger
transversetemporal_area	0.000972215	0.0301575	0.974282	IDL_FC	Inverse variance weighted
transversetemporal_area	-0.00860224	0.0392707	0.826611	IDL_FC	Weighted median
transversetemporal_area	-0.0279002	0.0491149	0.572537	IDL_FC	MR Egger
transversetemporal_thickness	0.000684886	0.0411875	0.986733	IDL_FC	Inverse variance weighted
transversetemporal_thickness	0.0315865	0.0442191	0.47503	IDL_FC	Weighted median
transversetemporal_thickness	0.0394738	0.0670909	0.558937	IDL_FC	MR Egger
VentralDC	0.0437524	0.0320797	0.172611	IDL_FC	Inverse variance weighted
VentralDC	0.0188304	0.0442703	0.670582	IDL_FC	Weighted median
VentralDC	0.0595798	0.0524597	0.261486	IDL_FC	MR Egger
WhiteSurfArea_area	-0.00221127	0.0435002	0.959458	IDL_FC	Inverse variance weighted
WhiteSurfArea_area	-0.047156	0.0418476	0.259805	IDL_FC	Weighted median
WhiteSurfArea_area	-0.0691296	0.0702185	0.329613	IDL_FC	MR Egger
Accumbens_area	-0.0790117	0.0322503	0.0142875	LDL_FC	Inverse variance weighted
Accumbens_area	-0.108159	0.0265211	4.53785e-05	LDL_FC	Weighted median
Accumbens_area	-0.106996	0.0413674	0.0130016	LDL_FC	MR Egger
Amygdala	-0.0397884	0.0252364	0.114881	LDL_FC	Inverse variance weighted
Amygdala	-0.020734	0.0250691	0.408196	LDL_FC	Weighted median
Amygdala	-0.015463	0.0322735	0.63417	LDL_FC	MR Egger
bankssts_area	0.0101989	0.0187753	0.586987	LDL_FC	Inverse variance weighted
bankssts_area	0.0148486	0.0242368	0.540108	LDL_FC	Weighted median
bankssts_area	0.0346063	0.0240883	0.157737	LDL_FC	MR Egger
bankssts_thickness	-0.0240843	0.0189367	0.203435	LDL_FC	Inverse variance weighted
bankssts_thickness	-0.028506	0.0239369	0.2337	LDL_FC	Weighted median
bankssts_thickness	-0.0291695	0.0245724	0.241424	LDL_FC	MR Egger
Brain_Stem	-0.0199667	0.0277276	0.471461	LDL_FC	Inverse variance weighted
Brain_Stem	-0.00148643	0.0257998	0.954056	LDL_FC	Weighted median
Brain_Stem	0.0163865	0.034974	0.641664	LDL_FC	MR Egger
caudalanteriorcingulate_area	0.0227776	0.0242647	0.347877	LDL_FC	Inverse variance weighted
caudalanteriorcingulate_area	0.0127266	0.0254183	0.616592	LDL_FC	Weighted median
caudalanteriorcingulate_area	0.00713558	0.0313046	0.820725	LDL_FC	MR Egger
caudalanteriorcingulate_thickness	-0.0448644	0.0243114	0.0649791	LDL_FC	Inverse variance weighted
caudalanteriorcingulate_thickness	-0.0683677	0.0250564	0.00636133	LDL_FC	Weighted median
caudalanteriorcingulate_thickness	-0.0622555	0.0313137	0.0529016	LDL_FC	MR Egger
caudalmiddlefrontal_area	-0.0481825	0.021146	0.0226932	LDL_FC	Inverse variance weighted
caudalmiddlefrontal_area	-0.0576214	0.0257428	0.0251986	LDL_FC	Weighted median
caudalmiddlefrontal_area	-0.0700921	0.026975	0.0126166	LDL_FC	MR Egger
caudalmiddlefrontal_thickness	0.00588517	0.0235412	0.802591	LDL_FC	Inverse variance weighted
caudalmiddlefrontal_thickness	-0.0274042	0.0260786	0.293336	LDL_FC	Weighted median
caudalmiddlefrontal_thickness	0.00278343	0.0305753	0.927869	LDL_FC	MR Egger
Caudate	-0.0294106	0.0319314	0.357022	LDL_FC	Inverse variance weighted
Caudate	-0.0194583	0.0272933	0.475888	LDL_FC	Weighted median
Caudate	-0.0363565	0.0414519	0.385103	LDL_FC	MR Egger
CC_Anterior	0.0183131	0.0240738	0.446832	LDL_FC	Inverse variance weighted
CC_Anterior	0.0203641	0.025682	0.427816	LDL_FC	Weighted median
CC_Anterior	0.0253575	0.0312317	0.421113	LDL_FC	MR Egger
CC_Central	-0.0258726	0.0266809	0.332193	LDL_FC	Inverse variance weighted
CC_Central	-0.0390657	0.0250733	0.119219	LDL_FC	Weighted median
CC_Central	-0.0202136	0.0346364	0.562408	LDL_FC	MR Egger
CC_Mid_Anterior	-0.00532863	0.0253644	0.833603	LDL_FC	Inverse variance weighted
CC_Mid_Anterior	-0.0184655	0.0246798	0.454338	LDL_FC	Weighted median
CC_Mid_Anterior	0.00328674	0.032889	0.92084	LDL_FC	MR Egger
CC_Mid_Posterior	-0.0358675	0.0260949	0.169286	LDL_FC	Inverse variance weighted
CC_Mid_Posterior	-0.0589396	0.0252555	0.0196096	LDL_FC	Weighted median
CC_Mid_Posterior	-0.0399289	0.0338876	0.244881	LDL_FC	MR Egger
CC_Posterior	-0.00879832	0.0235003	0.708112	LDL_FC	Inverse variance weighted
CC_Posterior	-0.00467205	0.0239268	0.845186	LDL_FC	Weighted median
CC_Posterior	0.00694473	0.0303007	0.819757	LDL_FC	MR Egger
Cerebellum_Cortex	-0.00480466	0.0312807	0.877926	LDL_FC	Inverse variance weighted
Cerebellum_Cortex	-0.00431343	0.0254255	0.865286	LDL_FC	Weighted median
Cerebellum_Cortex	0.0056136	0.0405638	0.89055	LDL_FC	MR Egger
cuneus_area	0.0132917	0.0229217	0.562	LDL_FC	Inverse variance weighted
cuneus_area	0.0183368	0.0250414	0.46401	LDL_FC	Weighted median
cuneus_area	0.0340711	0.0293675	0.252101	LDL_FC	MR Egger
cuneus_thickness	0.0869275	0.0231872	0.000177582	LDL_FC	Inverse variance weighted
cuneus_thickness	0.0876461	0.0258016	0.000681472	LDL_FC	Weighted median
cuneus_thickness	0.110042	0.0296192	0.000558712	LDL_FC	MR Egger
entorhinal_area	-0.0176705	0.0277385	0.524098	LDL_FC	Inverse variance weighted
entorhinal_area	-0.0180839	0.0246251	0.462724	LDL_FC	Weighted median
entorhinal_area	-0.00319071	0.0358723	0.929519	LDL_FC	MR Egger
entorhinal_thickness	-0.0121222	0.0188754	0.520728	LDL_FC	Inverse variance weighted
entorhinal_thickness	-0.0302413	0.0243292	0.213867	LDL_FC	Weighted median
entorhinal_thickness	-0.0359863	0.0240765	0.141982	LDL_FC	MR Egger
EstimatedTotalIntraCranialVol	0.0352694	0.0296497	0.234229	LDL_FC	Inverse variance weighted
EstimatedTotalIntraCranialVol	0.0638654	0.0254526	0.012101	LDL_FC	Weighted median
EstimatedTotalIntraCranialVol	0.0563179	0.0381938	0.147302	LDL_FC	MR Egger
Fifth_Ventricle	0.0485434	0.0196164	0.0133373	LDL_FC	Inverse variance weighted
Fifth_Ventricle	0.0647174	0.0246734	0.00871671	LDL_FC	Weighted median
Fifth_Ventricle	0.0673012	0.0250927	0.0101944	LDL_FC	MR Egger
Fourth_Ventricle	-0.0200402	0.0290976	0.490998	LDL_FC	Inverse variance weighted
Fourth_Ventricle	-0.00666843	0.0237559	0.778936	LDL_FC	Weighted median
Fourth_Ventricle	-0.00959806	0.0377211	0.800309	LDL_FC	MR Egger
frontalpole_area	-0.032122	0.0186788	0.0854868	LDL_FC	Inverse variance weighted
frontalpole_area	-0.0137669	0.0240904	0.567683	LDL_FC	Weighted median
frontalpole_area	-0.0283926	0.0240023	0.243057	LDL_FC	MR Egger
frontalpole_thickness	-0.0193724	0.0208324	0.352414	LDL_FC	Inverse variance weighted
frontalpole_thickness	-0.0380459	0.0255768	0.136878	LDL_FC	Weighted median
frontalpole_thickness	-0.0262583	0.0270152	0.336255	LDL_FC	MR Egger
fusiform_area	-0.0129862	0.0225941	0.565454	LDL_FC	Inverse variance weighted
fusiform_area	-0.00544888	0.0251844	0.828708	LDL_FC	Weighted median
fusiform_area	-0.0124902	0.0293537	0.672496	LDL_FC	MR Egger
fusiform_thickness	0.00362263	0.0216992	0.867411	LDL_FC	Inverse variance weighted
fusiform_thickness	0.0153332	0.0251744	0.542474	LDL_FC	Weighted median
fusiform_thickness	-0.00608411	0.0280963	0.829542	LDL_FC	MR Egger
Hippocampus	-0.0508026	0.0253983	0.0454752	LDL_FC	Inverse variance weighted
Hippocampus	-0.0184209	0.0262137	0.482229	LDL_FC	Weighted median
Hippocampus	-0.0539458	0.032988	0.10896	LDL_FC	MR Egger
Inf_Lat_Vent	0.0451857	0.0243205	0.0631794	LDL_FC	Inverse variance weighted
Inf_Lat_Vent	0.0266031	0.0252029	0.291172	LDL_FC	Weighted median
Inf_Lat_Vent	0.0558696	0.0314943	0.0828364	LDL_FC	MR Egger
inferiorparietal_area	0.044549	0.0215215	0.0384542	LDL_FC	Inverse variance weighted
inferiorparietal_area	0.0550734	0.0240108	0.0218082	LDL_FC	Weighted median
inferiorparietal_area	0.081194	0.0265718	0.00376845	LDL_FC	MR Egger
inferiorparietal_thickness	-0.0450402	0.0208822	0.0310155	LDL_FC	Inverse variance weighted
inferiorparietal_thickness	-0.0153978	0.025009	0.538101	LDL_FC	Weighted median
inferiorparietal_thickness	-0.0237933	0.0266564	0.376823	LDL_FC	MR Egger
inferiortemporal_area	0.025073	0.0234512	0.285	LDL_FC	Inverse variance weighted
inferiortemporal_area	0.0595901	0.0258805	0.0213068	LDL_FC	Weighted median
inferiortemporal_area	0.0397808	0.0302661	0.195382	LDL_FC	MR Egger
inferiortemporal_thickness	0.0027659	0.0258431	0.914768	LDL_FC	Inverse variance weighted
inferiortemporal_thickness	0.00220104	0.0250566	0.930002	LDL_FC	Weighted median
inferiortemporal_thickness	-0.0212729	0.0330857	0.523511	LDL_FC	MR Egger
insula_area	-0.00125321	0.0204325	0.951093	LDL_FC	Inverse variance weighted
insula_area	0.0282246	0.0255898	0.270043	LDL_FC	Weighted median
insula_area	0.0236381	0.0258788	0.365891	LDL_FC	MR Egger
insula_thickness	-0.0503985	0.0210351	0.0165784	LDL_FC	Inverse variance weighted
insula_thickness	-0.0898257	0.0267057	0.000769487	LDL_FC	Weighted median
insula_thickness	-0.0514262	0.0273261	0.066321	LDL_FC	MR Egger
isthmuscingulate_area	-0.0516531	0.0210378	0.0140786	LDL_FC	Inverse variance weighted
isthmuscingulate_area	-0.051431	0.0254025	0.0429042	LDL_FC	Weighted median
isthmuscingulate_area	-0.0746788	0.0267795	0.00772968	LDL_FC	MR Egger
isthmuscingulate_thickness	-0.0122009	0.0245613	0.619364	LDL_FC	Inverse variance weighted
isthmuscingulate_thickness	-0.0176968	0.0252212	0.482889	LDL_FC	Weighted median
isthmuscingulate_thickness	-0.00363344	0.0318443	0.909666	LDL_FC	MR Egger
Lateral_Ventricle	0.0399083	0.0309749	0.197605	LDL_FC	Inverse variance weighted
Lateral_Ventricle	0.0181779	0.0260398	0.485126	LDL_FC	Weighted median
Lateral_Ventricle	0.00830398	0.0395361	0.834588	LDL_FC	MR Egger
lateraloccipital_area	-0.00435913	0.0215799	0.839917	LDL_FC	Inverse variance weighted
lateraloccipital_area	-0.0237392	0.0264526	0.369492	LDL_FC	Weighted median
lateraloccipital_area	-0.015607	0.0279086	0.578786	LDL_FC	MR Egger
lateraloccipital_thickness	0.0465533	0.0255623	0.0685807	LDL_FC	Inverse variance weighted
lateraloccipital_thickness	0.083882	0.026559	0.00158679	LDL_FC	Weighted median
lateraloccipital_thickness	0.0658205	0.0328925	0.0514369	LDL_FC	MR Egger
lateralorbitofrontal_area	-0.0211417	0.0188056	0.260919	LDL_FC	Inverse variance weighted
lateralorbitofrontal_area	-0.0284821	0.025201	0.258392	LDL_FC	Weighted median
lateralorbitofrontal_area	-0.0420473	0.0240542	0.0872797	LDL_FC	MR Egger
lateralorbitofrontal_thickness	-0.0507813	0.0242941	0.0365932	LDL_FC	Inverse variance weighted
lateralorbitofrontal_thickness	-0.0751675	0.0249732	0.00261308	LDL_FC	Weighted median
lateralorbitofrontal_thickness	-0.0730594	0.0311154	0.0233294	LDL_FC	MR Egger
lingual_area	0.0120587	0.018699	0.519004	LDL_FC	Inverse variance weighted
lingual_area	-0.00867749	0.02587	0.737303	LDL_FC	Weighted median
lingual_area	0.0288743	0.0240276	0.235761	LDL_FC	MR Egger
lingual_thickness	0.028123	0.022983	0.221087	LDL_FC	Inverse variance weighted
lingual_thickness	0.0834472	0.0261044	0.00139024	LDL_FC	Weighted median
lingual_thickness	0.0594874	0.0289146	0.0454749	LDL_FC	MR Egger
MeanThickness_thickness	-0.00449939	0.0227443	0.843182	LDL_FC	Inverse variance weighted
MeanThickness_thickness	0.000295769	0.0264415	0.991075	LDL_FC	Weighted median
MeanThickness_thickness	-0.00760429	0.0295392	0.79802	LDL_FC	MR Egger
medialorbitofrontal_area	-0.0149044	0.0203296	0.463474	LDL_FC	Inverse variance weighted
medialorbitofrontal_area	-0.0219878	0.0251534	0.382037	LDL_FC	Weighted median
medialorbitofrontal_area	-0.0414681	0.0256473	0.112898	LDL_FC	MR Egger
medialorbitofrontal_thickness	-0.0555736	0.0247402	0.0246856	LDL_FC	Inverse variance weighted
medialorbitofrontal_thickness	-0.0627532	0.0257439	0.0147853	LDL_FC	Weighted median
medialorbitofrontal_thickness	-0.0837346	0.031438	0.010693	LDL_FC	MR Egger
middletemporal_area	-0.0177182	0.021297	0.405433	LDL_FC	Inverse variance weighted
middletemporal_area	-0.0193824	0.0260241	0.456401	LDL_FC	Weighted median
middletemporal_area	-0.00846835	0.0275813	0.760235	LDL_FC	MR Egger
middletemporal_thickness	-0.0408602	0.0210895	0.052689	LDL_FC	Inverse variance weighted
middletemporal_thickness	-0.0243997	0.0262046	0.351789	LDL_FC	Weighted median
middletemporal_thickness	-0.0275627	0.0272162	0.316603	LDL_FC	MR Egger
Pallidum	0.0122006	0.0248402	0.623313	LDL_FC	Inverse variance weighted
Pallidum	0.0113859	0.0264774	0.667177	LDL_FC	Weighted median
Pallidum	0.0365977	0.031748	0.255097	LDL_FC	MR Egger
paracentral_area	0.00711834	0.0187546	0.704279	LDL_FC	Inverse variance weighted
paracentral_area	0.000368705	0.0252403	0.988345	LDL_FC	Weighted median
paracentral_area	-0.00275917	0.024252	0.909926	LDL_FC	MR Egger
paracentral_thickness	0.0236991	0.0215923	0.272391	LDL_FC	Inverse variance weighted
paracentral_thickness	0.0329145	0.0249572	0.187222	LDL_FC	Weighted median
paracentral_thickness	0.0356611	0.0279073	0.207858	LDL_FC	MR Egger
parahippocampal_area	0.0216155	0.0237613	0.362985	LDL_FC	Inverse variance weighted
parahippocampal_area	0.0675676	0.0267492	0.011538	LDL_FC	Weighted median
parahippocampal_area	0.0379718	0.0306243	0.221431	LDL_FC	MR Egger
parahippocampal_thickness	-0.030749	0.0241118	0.202215	LDL_FC	Inverse variance weighted
parahippocampal_thickness	-0.0469658	0.024837	0.0586291	LDL_FC	Weighted median
parahippocampal_thickness	-0.0373275	0.031286	0.239081	LDL_FC	MR Egger
parsopercularis_area	0.00346996	0.0207433	0.867149	LDL_FC	Inverse variance weighted
parsopercularis_area	0.0144038	0.026122	0.581355	LDL_FC	Weighted median
parsopercularis_area	-0.00571985	0.0268605	0.832331	LDL_FC	MR Egger
parsopercularis_thickness	-0.0119536	0.0264514	0.651334	LDL_FC	Inverse variance weighted
parsopercularis_thickness	-0.0217315	0.0260403	0.403982	LDL_FC	Weighted median
parsopercularis_thickness	0.0218389	0.0334151	0.516718	LDL_FC	MR Egger
parsorbitalis_area	-0.0119858	0.0198743	0.546455	LDL_FC	Inverse variance weighted
parsorbitalis_area	-0.0167643	0.0256293	0.513043	LDL_FC	Weighted median
parsorbitalis_area	-0.00624806	0.0257843	0.809633	LDL_FC	MR Egger
parsorbitalis_thickness	-0.0565216	0.0190733	0.00304278	LDL_FC	Inverse variance weighted
parsorbitalis_thickness	-0.0807703	0.0248205	0.00113724	LDL_FC	Weighted median
parsorbitalis_thickness	-0.0951472	0.0239936	0.00025964	LDL_FC	MR Egger
parstriangularis_area	-0.00422542	0.0186758	0.821006	LDL_FC	Inverse variance weighted
parstriangularis_area	0.0111038	0.0253057	0.660817	LDL_FC	Weighted median
parstriangularis_area	0.025587	0.0239977	0.292008	LDL_FC	MR Egger
parstriangularis_thickness	-0.00997354	0.0238828	0.676238	LDL_FC	Inverse variance weighted
parstriangularis_thickness	0.0148012	0.0245292	0.546236	LDL_FC	Weighted median
parstriangularis_thickness	0.0310123	0.0294635	0.298159	LDL_FC	MR Egger
pericalcarine_area	0.00851349	0.0252022	0.735508	LDL_FC	Inverse variance weighted
pericalcarine_area	-0.0103322	0.0248019	0.676981	LDL_FC	Weighted median
pericalcarine_area	0.042874	0.0317094	0.183102	LDL_FC	MR Egger
pericalcarine_thickness	0.0499629	0.0218295	0.0220922	LDL_FC	Inverse variance weighted
pericalcarine_thickness	0.059437	0.0258608	0.0215422	LDL_FC	Weighted median
pericalcarine_thickness	0.0542288	0.0283413	0.0620694	LDL_FC	MR Egger
postcentral_area	0.0184147	0.0229391	0.42211	LDL_FC	Inverse variance weighted
postcentral_area	0.00187766	0.02544	0.941163	LDL_FC	Weighted median
postcentral_area	0.00102563	0.0295138	0.972432	LDL_FC	MR Egger
postcentral_thickness	0.0111333	0.0231057	0.629918	LDL_FC	Inverse variance weighted
postcentral_thickness	0.0266395	0.0257132	0.300192	LDL_FC	Weighted median
postcentral_thickness	0.0320759	0.0296038	0.284356	LDL_FC	MR Egger
posteriorcingulate_area	0.0255814	0.0234689	0.275708	LDL_FC	Inverse variance weighted
posteriorcingulate_area	0.013936	0.0255713	0.585763	LDL_FC	Weighted median
posteriorcingulate_area	0.00466688	0.0300831	0.87741	LDL_FC	MR Egger
posteriorcingulate_thickness	-0.0177477	0.0216267	0.411851	LDL_FC	Inverse variance weighted
posteriorcingulate_thickness	-0.0381707	0.0245439	0.119898	LDL_FC	Weighted median
posteriorcingulate_thickness	-0.0466154	0.0272483	0.0940118	LDL_FC	MR Egger
precentral_area	-0.0166738	0.0214907	0.437831	LDL_FC	Inverse variance weighted
precentral_area	-0.025457	0.0256587	0.321129	LDL_FC	Weighted median
precentral_area	-0.00969835	0.0278712	0.729485	LDL_FC	MR Egger
precentral_thickness	0.0341017	0.0251054	0.174356	LDL_FC	Inverse variance weighted
precentral_thickness	0.0481345	0.0250707	0.0548639	LDL_FC	Weighted median
precentral_thickness	0.0619788	0.0319372	0.0585816	LDL_FC	MR Egger
precuneus_area	0.00764256	0.018746	0.683501	LDL_FC	Inverse variance weighted
precuneus_area	0.0252325	0.0257722	0.327551	LDL_FC	Weighted median
precuneus_area	0.0131865	0.0240878	0.586786	LDL_FC	MR Egger
precuneus_thickness	0.067993	0.0248697	0.00625749	LDL_FC	Inverse variance weighted
precuneus_thickness	0.0922286	0.0261885	0.000428759	LDL_FC	Weighted median
precuneus_thickness	0.0882456	0.0319493	0.00828725	LDL_FC	MR Egger
Putamen	-0.00545098	0.0275345	0.843069	LDL_FC	Inverse variance weighted
Putamen	0.00831286	0.0247815	0.737289	LDL_FC	Weighted median
Putamen	-0.000932166	0.0357558	0.979317	LDL_FC	MR Egger
rostralanteriorcingulate_area	-0.0396664	0.023994	0.098294	LDL_FC	Inverse variance weighted
rostralanteriorcingulate_area	-0.0686236	0.0249084	0.00586853	LDL_FC	Weighted median
rostralanteriorcingulate_area	-0.0881955	0.028965	0.00388158	LDL_FC	MR Egger
rostralanteriorcingulate_thickness	-0.0471101	0.024151	0.0510994	LDL_FC	Inverse variance weighted
rostralanteriorcingulate_thickness	-0.0884743	0.0249185	0.000384435	LDL_FC	Weighted median
rostralanteriorcingulate_thickness	-0.0879971	0.0298364	0.00503748	LDL_FC	MR Egger
rostralmiddlefrontal_area	-0.0311188	0.0243168	0.200641	LDL_FC	Inverse variance weighted
rostralmiddlefrontal_area	-0.0586018	0.026775	0.0286207	LDL_FC	Weighted median
rostralmiddlefrontal_area	-0.0615927	0.0307527	0.0512408	LDL_FC	MR Egger
rostralmiddlefrontal_thickness	-0.0130901	0.0214992	0.542614	LDL_FC	Inverse variance weighted
rostralmiddlefrontal_thickness	-0.0361437	0.0254802	0.156044	LDL_FC	Weighted median
rostralmiddlefrontal_thickness	-0.0306604	0.0276177	0.272823	LDL_FC	MR Egger
superiorfrontal_area	-0.0602374	0.0221475	0.00653161	LDL_FC	Inverse variance weighted
superiorfrontal_area	-0.0567916	0.0250044	0.0231308	LDL_FC	Weighted median
superiorfrontal_area	-0.0651901	0.0287487	0.0282054	LDL_FC	MR Egger
superiorfrontal_thickness	-0.0111658	0.0280813	0.690906	LDL_FC	Inverse variance weighted
superiorfrontal_thickness	-0.0439625	0.0249778	0.0783974	LDL_FC	Weighted median
superiorfrontal_thickness	-0.0298021	0.0362126	0.414863	LDL_FC	MR Egger
superiorparietal_area	0.0252848	0.0240189	0.292475	LDL_FC	Inverse variance weighted
superiorparietal_area	0.0121891	0.025131	0.62766	LDL_FC	Weighted median
superiorparietal_area	0.00336764	0.0307682	0.913331	LDL_FC	MR Egger
superiorparietal_thickness	0.0788896	0.0266574	0.00308254	LDL_FC	Inverse variance weighted
superiorparietal_thickness	0.0535656	0.0259971	0.039356	LDL_FC	Weighted median
superiorparietal_thickness	0.0555653	0.0341864	0.11107	LDL_FC	MR Egger
superiortemporal_area	0.0219282	0.0219537	0.317873	LDL_FC	Inverse variance weighted
superiortemporal_area	0.0478293	0.0252321	0.0580161	LDL_FC	Weighted median
superiortemporal_area	0.0274775	0.0284908	0.339984	LDL_FC	MR Egger
superiortemporal_thickness	0.0193791	0.0246992	0.432687	LDL_FC	Inverse variance weighted
superiortemporal_thickness	0.028212	0.0247704	0.254728	LDL_FC	Weighted median
superiortemporal_thickness	0.0196543	0.0320883	0.543286	LDL_FC	MR Egger
supramarginal_area	0.0259892	0.0248665	0.295955	LDL_FC	Inverse variance weighted
supramarginal_area	0.0418621	0.0252881	0.0978422	LDL_FC	Weighted median
supramarginal_area	0.0355154	0.0322262	0.276292	LDL_FC	MR Egger
temporalpole_area	0.00296054	0.0216355	0.89116	LDL_FC	Inverse variance weighted
temporalpole_area	0.0156122	0.0247881	0.528808	LDL_FC	Weighted median
temporalpole_area	0.0133675	0.0279992	0.63537	LDL_FC	MR Egger
temporalpole_thickness	0.00690516	0.0234738	0.768632	LDL_FC	Inverse variance weighted
temporalpole_thickness	-0.0276945	0.0238707	0.245974	LDL_FC	Weighted median
temporalpole_thickness	-0.0177672	0.0299285	0.555716	LDL_FC	MR Egger
Thalamus_Proper	-0.0593894	0.0279165	0.0333873	LDL_FC	Inverse variance weighted
Thalamus_Proper	-0.0269979	0.0250465	0.281074	LDL_FC	Weighted median
Thalamus_Proper	-0.0566002	0.0362626	0.125567	LDL_FC	MR Egger
Third_Ventricle	0.0165863	0.027804	0.550812	LDL_FC	Inverse variance weighted
Third_Ventricle	-0.00128028	0.0247712	0.95878	LDL_FC	Weighted median
Third_Ventricle	-0.0117706	0.0354895	0.741682	LDL_FC	MR Egger
transversetemporal_area	0.0311125	0.0236524	0.188375	LDL_FC	Inverse variance weighted
transversetemporal_area	0.0470887	0.0254664	0.0644505	LDL_FC	Weighted median
transversetemporal_area	0.0296724	0.0307264	0.339358	LDL_FC	MR Egger
transversetemporal_thickness	-0.000782068	0.0217938	0.971374	LDL_FC	Inverse variance weighted
transversetemporal_thickness	0.0223473	0.0259373	0.388912	LDL_FC	Weighted median
transversetemporal_thickness	0.0436202	0.0262784	0.103883	LDL_FC	MR Egger
VentralDC	-0.00777517	0.0252055	0.757723	LDL_FC	Inverse variance weighted
VentralDC	-0.00808121	0.0252258	0.748699	LDL_FC	Weighted median
VentralDC	0.00674079	0.0325641	0.836943	LDL_FC	MR Egger
WhiteSurfArea_area	0.0404436	0.0269801	0.13387	LDL_FC	Inverse variance weighted
WhiteSurfArea_area	0.0443827	0.0252373	0.0786427	LDL_FC	Weighted median
WhiteSurfArea_area	0.0423306	0.0350484	0.233443	LDL_FC	MR Egger
Accumbens_area	-0.0227002	0.0305379	0.457272	L_HDL_FC	Inverse variance weighted
Accumbens_area	0.0100663	0.0303017	0.739736	L_HDL_FC	Weighted median
Accumbens_area	0.00405744	0.0481492	0.933021	L_HDL_FC	MR Egger
Amygdala	0.0405548	0.0286143	0.156398	L_HDL_FC	Inverse variance weighted
Amygdala	0.0800457	0.0294645	0.00659399	L_HDL_FC	Weighted median
Amygdala	0.0518715	0.0452045	0.254063	L_HDL_FC	MR Egger
bankssts_area	0.0452862	0.0231397	0.0503383	L_HDL_FC	Inverse variance weighted
bankssts_area	0.0403547	0.0299142	0.177332	L_HDL_FC	Weighted median
bankssts_area	0.00303488	0.0361427	0.933257	L_HDL_FC	MR Egger
bankssts_thickness	0.0265518	0.0212607	0.211714	L_HDL_FC	Inverse variance weighted
bankssts_thickness	0.0566778	0.0277946	0.0414336	L_HDL_FC	Weighted median
bankssts_thickness	0.0465123	0.0335041	0.168305	L_HDL_FC	MR Egger
Brain_Stem	0.0380268	0.02472	0.123975	L_HDL_FC	Inverse variance weighted
Brain_Stem	0.0303855	0.0355796	0.393096	L_HDL_FC	Weighted median
Brain_Stem	-0.0224489	0.0382375	0.558536	L_HDL_FC	MR Egger
caudalanteriorcingulate_area	0.0173305	0.0234386	0.459665	L_HDL_FC	Inverse variance weighted
caudalanteriorcingulate_area	0.0288525	0.0330551	0.382738	L_HDL_FC	Weighted median
caudalanteriorcingulate_area	0.0326516	0.0369981	0.379723	L_HDL_FC	MR Egger
caudalanteriorcingulate_thickness	-0.00996217	0.0219252	0.649563	L_HDL_FC	Inverse variance weighted
caudalanteriorcingulate_thickness	-0.0423524	0.0322171	0.188647	L_HDL_FC	Weighted median
caudalanteriorcingulate_thickness	-0.00384111	0.0346487	0.911962	L_HDL_FC	MR Egger
caudalmiddlefrontal_area	-0.0165173	0.0240913	0.492959	L_HDL_FC	Inverse variance weighted
caudalmiddlefrontal_area	-0.025226	0.035911	0.482393	L_HDL_FC	Weighted median
caudalmiddlefrontal_area	-0.0111172	0.0380763	0.770945	L_HDL_FC	MR Egger
caudalmiddlefrontal_thickness	-0.0159221	0.026689	0.550788	L_HDL_FC	Inverse variance weighted
caudalmiddlefrontal_thickness	0.00691715	0.029904	0.817072	L_HDL_FC	Weighted median
caudalmiddlefrontal_thickness	0.0237836	0.0418622	0.57128	L_HDL_FC	MR Egger
Caudate	-0.0132191	0.0273536	0.628905	L_HDL_FC	Inverse variance weighted
Caudate	-0.0326893	0.0323041	0.311575	L_HDL_FC	Weighted median
Caudate	-0.0440435	0.0430435	0.308797	L_HDL_FC	MR Egger
CC_Anterior	-0.0211583	0.023065	0.35897	L_HDL_FC	Inverse variance weighted
CC_Anterior	-0.0370423	0.0292396	0.205208	L_HDL_FC	Weighted median
CC_Anterior	-0.00374701	0.0363861	0.918197	L_HDL_FC	MR Egger
CC_Central	-0.0381599	0.0283551	0.178371	L_HDL_FC	Inverse variance weighted
CC_Central	-0.0511306	0.0338234	0.130612	L_HDL_FC	Weighted median
CC_Central	-0.0161702	0.0447347	0.718552	L_HDL_FC	MR Egger
CC_Mid_Anterior	-0.00458358	0.0255106	0.857409	L_HDL_FC	Inverse variance weighted
CC_Mid_Anterior	0.000401151	0.0310694	0.989698	L_HDL_FC	Weighted median
CC_Mid_Anterior	0.0170938	0.040231	0.671876	L_HDL_FC	MR Egger
CC_Mid_Posterior	-0.012804	0.027823	0.645377	L_HDL_FC	Inverse variance weighted
CC_Mid_Posterior	-0.0223075	0.034194	0.514157	L_HDL_FC	Weighted median
CC_Mid_Posterior	-0.0243033	0.0439603	0.581668	L_HDL_FC	MR Egger
CC_Posterior	0.0105559	0.0272633	0.698619	L_HDL_FC	Inverse variance weighted
CC_Posterior	0.00243594	0.0315123	0.938384	L_HDL_FC	Weighted median
CC_Posterior	-0.0294179	0.042768	0.493224	L_HDL_FC	MR Egger
Cerebellum_Cortex	-0.0183667	0.0352596	0.602437	L_HDL_FC	Inverse variance weighted
Cerebellum_Cortex	-0.0545609	0.0353396	0.122612	L_HDL_FC	Weighted median
Cerebellum_Cortex	-0.0767493	0.0551926	0.167604	L_HDL_FC	MR Egger
cuneus_area	0.00153565	0.0240667	0.949123	L_HDL_FC	Inverse variance weighted
cuneus_area	0.0243684	0.0291002	0.402369	L_HDL_FC	Weighted median
cuneus_area	0.0323634	0.0378239	0.394354	L_HDL_FC	MR Egger
cuneus_thickness	0.00262327	0.0247461	0.915576	L_HDL_FC	Inverse variance weighted
cuneus_thickness	0.0102089	0.0318661	0.748687	L_HDL_FC	Weighted median
