## Supplementary material for "Shared Molecular Landscape of Human Brain Structure and Systemic Metabolism": ST9a (part 3 of 3)

### Sheet: Sheet 1 (continued)
brain	beta	se	pval	marker	method
cuneus_thickness	-0.0233331	0.0389659	0.550726	L_HDL_FC	MR Egger
entorhinal_area	-0.0137675	0.022933	0.548281	L_HDL_FC	Inverse variance weighted
entorhinal_area	-0.0647285	0.0328974	0.0491155	L_HDL_FC	Weighted median
entorhinal_area	-0.0465139	0.0359878	0.199321	L_HDL_FC	MR Egger
entorhinal_thickness	0.0023281	0.0216623	0.914414	L_HDL_FC	Inverse variance weighted
entorhinal_thickness	0.0269928	0.0315461	0.392185	L_HDL_FC	Weighted median
entorhinal_thickness	0.00976003	0.034228	0.776152	L_HDL_FC	MR Egger
EstimatedTotalIntraCranialVol	0.0749092	0.0284158	0.00838446	L_HDL_FC	Inverse variance weighted
EstimatedTotalIntraCranialVol	0.0196458	0.0302707	0.516336	L_HDL_FC	Weighted median
EstimatedTotalIntraCranialVol	-0.00757362	0.0435637	0.862352	L_HDL_FC	MR Egger
Fifth_Ventricle	-0.0255172	0.0208603	0.221238	L_HDL_FC	Inverse variance weighted
Fifth_Ventricle	-0.0199768	0.0319334	0.531592	L_HDL_FC	Weighted median
Fifth_Ventricle	-0.0484216	0.0328389	0.143648	L_HDL_FC	MR Egger
Fourth_Ventricle	-0.0326311	0.0295562	0.269577	L_HDL_FC	Inverse variance weighted
Fourth_Ventricle	-0.0272954	0.0337374	0.418483	L_HDL_FC	Weighted median
Fourth_Ventricle	-0.0392695	0.0467237	0.40276	L_HDL_FC	MR Egger
frontalpole_area	-0.00284213	0.0240225	0.905821	L_HDL_FC	Inverse variance weighted
frontalpole_area	0.0221693	0.0312985	0.478749	L_HDL_FC	Weighted median
frontalpole_area	0.0149996	0.0379029	0.693187	L_HDL_FC	MR Egger
frontalpole_thickness	-0.0037683	0.0223146	0.865898	L_HDL_FC	Inverse variance weighted
frontalpole_thickness	-0.01444	0.0296851	0.626656	L_HDL_FC	Weighted median
frontalpole_thickness	0.0231885	0.0350944	0.510374	L_HDL_FC	MR Egger
fusiform_area	0.0201259	0.0228604	0.378653	L_HDL_FC	Inverse variance weighted
fusiform_area	0.0189836	0.032598	0.560328	L_HDL_FC	Weighted median
fusiform_area	-0.00709302	0.0359561	0.844039	L_HDL_FC	MR Egger
fusiform_thickness	0.0350038	0.0218059	0.10844	L_HDL_FC	Inverse variance weighted
fusiform_thickness	0.0269646	0.0294511	0.359892	L_HDL_FC	Weighted median
fusiform_thickness	0.0237775	0.0344407	0.491632	L_HDL_FC	MR Egger
Hippocampus	0.0172509	0.0269039	0.521391	L_HDL_FC	Inverse variance weighted
Hippocampus	-0.000759625	0.0361571	0.983238	L_HDL_FC	Weighted median
Hippocampus	-0.0148055	0.0423188	0.727221	L_HDL_FC	MR Egger
Inf_Lat_Vent	0.0321848	0.0214635	0.133741	L_HDL_FC	Inverse variance weighted
Inf_Lat_Vent	-0.0240819	0.0306176	0.431553	L_HDL_FC	Weighted median
Inf_Lat_Vent	-0.018948	0.0332456	0.570063	L_HDL_FC	MR Egger
inferiorparietal_area	0.0281965	0.025911	0.276503	L_HDL_FC	Inverse variance weighted
inferiorparietal_area	0.0454221	0.0328894	0.167262	L_HDL_FC	Weighted median
inferiorparietal_area	0.0324487	0.04095	0.430103	L_HDL_FC	MR Egger
inferiorparietal_thickness	-0.0167992	0.0253068	0.506805	L_HDL_FC	Inverse variance weighted
inferiorparietal_thickness	0.0184015	0.0282918	0.515422	L_HDL_FC	Weighted median
inferiorparietal_thickness	0.00422148	0.0399105	0.915985	L_HDL_FC	MR Egger
inferiortemporal_area	0.0491858	0.0257139	0.0557722	L_HDL_FC	Inverse variance weighted
inferiortemporal_area	0.004907	0.0311704	0.87491	L_HDL_FC	Weighted median
inferiortemporal_area	0.0345918	0.0406082	0.396444	L_HDL_FC	MR Egger
inferiortemporal_thickness	0.0107223	0.0229943	0.641	L_HDL_FC	Inverse variance weighted
inferiortemporal_thickness	0.00166876	0.0314198	0.957643	L_HDL_FC	Weighted median
inferiortemporal_thickness	0.00138081	0.0363271	0.969759	L_HDL_FC	MR Egger
insula_area	-0.022971	0.0241324	0.341161	L_HDL_FC	Inverse variance weighted
insula_area	-0.0727658	0.0351643	0.038517	L_HDL_FC	Weighted median
insula_area	-0.0589143	0.0378497	0.122907	L_HDL_FC	MR Egger
insula_thickness	-0.0185362	0.0275893	0.501671	L_HDL_FC	Inverse variance weighted
insula_thickness	-0.0423914	0.0373518	0.256408	L_HDL_FC	Weighted median
insula_thickness	-0.0241222	0.0436084	0.581457	L_HDL_FC	MR Egger
isthmuscingulate_area	-0.00869351	0.0244702	0.722388	L_HDL_FC	Inverse variance weighted
isthmuscingulate_area	-0.0085874	0.0335362	0.797902	L_HDL_FC	Weighted median
isthmuscingulate_area	-0.0620241	0.0380261	0.106181	L_HDL_FC	MR Egger
isthmuscingulate_thickness	-0.00257477	0.0252424	0.918755	L_HDL_FC	Inverse variance weighted
isthmuscingulate_thickness	-0.000363379	0.0329011	0.991188	L_HDL_FC	Weighted median
isthmuscingulate_thickness	0.0370949	0.0395573	0.350751	L_HDL_FC	MR Egger
Lateral_Ventricle	-0.00408248	0.0261976	0.876164	L_HDL_FC	Inverse variance weighted
Lateral_Ventricle	-0.0204375	0.0302537	0.499334	L_HDL_FC	Weighted median
Lateral_Ventricle	-0.0411433	0.0411214	0.319595	L_HDL_FC	MR Egger
lateraloccipital_area	-1.31336e-05	0.023023	0.999545	L_HDL_FC	Inverse variance weighted
lateraloccipital_area	0.0128269	0.0294293	0.662942	L_HDL_FC	Weighted median
lateraloccipital_area	0.00448645	0.0363907	0.902141	L_HDL_FC	MR Egger
lateraloccipital_thickness	-0.00237911	0.0225536	0.915989	L_HDL_FC	Inverse variance weighted
lateraloccipital_thickness	-0.0186368	0.0297141	0.530525	L_HDL_FC	Weighted median
lateraloccipital_thickness	9.66854e-05	0.0356527	0.997842	L_HDL_FC	MR Egger
lateralorbitofrontal_area	-0.0184852	0.0267853	0.490114	L_HDL_FC	Inverse variance weighted
lateralorbitofrontal_area	-0.00443676	0.0344538	0.897536	L_HDL_FC	Weighted median
lateralorbitofrontal_area	0.0108075	0.042161	0.798244	L_HDL_FC	MR Egger
lateralorbitofrontal_thickness	-0.0232745	0.0220289	0.29072	L_HDL_FC	Inverse variance weighted
lateralorbitofrontal_thickness	-0.0234409	0.0333119	0.481633	L_HDL_FC	Weighted median
lateralorbitofrontal_thickness	-0.031831	0.0348078	0.362781	L_HDL_FC	MR Egger
lingual_area	0.0102984	0.0231017	0.655752	L_HDL_FC	Inverse variance weighted
lingual_area	0.0320746	0.0328643	0.329078	L_HDL_FC	Weighted median
lingual_area	-0.0334167	0.0360521	0.356327	L_HDL_FC	MR Egger
lingual_thickness	0.0114168	0.026387	0.665257	L_HDL_FC	Inverse variance weighted
lingual_thickness	-0.0124957	0.0304022	0.681063	L_HDL_FC	Weighted median
lingual_thickness	-0.00296727	0.0416655	0.943375	L_HDL_FC	MR Egger
MeanThickness_thickness	0.0262062	0.0270248	0.332192	L_HDL_FC	Inverse variance weighted
MeanThickness_thickness	0.0163404	0.0314456	0.603314	L_HDL_FC	Weighted median
MeanThickness_thickness	0.0359408	0.0427006	0.402073	L_HDL_FC	MR Egger
medialorbitofrontal_area	-0.0165766	0.0213197	0.436849	L_HDL_FC	Inverse variance weighted
medialorbitofrontal_area	0.0202483	0.0315145	0.520543	L_HDL_FC	Weighted median
medialorbitofrontal_area	0.00882214	0.0335304	0.793037	L_HDL_FC	MR Egger
medialorbitofrontal_thickness	-0.0238989	0.0240337	0.320034	L_HDL_FC	Inverse variance weighted
medialorbitofrontal_thickness	-0.0436256	0.0314234	0.16504	L_HDL_FC	Weighted median
medialorbitofrontal_thickness	-0.0374181	0.0379462	0.326596	L_HDL_FC	MR Egger
middletemporal_area	0.0849865	0.0263143	0.00123933	L_HDL_FC	Inverse variance weighted
middletemporal_area	0.077363	0.029874	0.00960748	L_HDL_FC	Weighted median
middletemporal_area	0.0732888	0.0415702	0.0811139	L_HDL_FC	MR Egger
middletemporal_thickness	0.00996459	0.0233278	0.669266	L_HDL_FC	Inverse variance weighted
middletemporal_thickness	0.0135874	0.0309443	0.660596	L_HDL_FC	Weighted median
middletemporal_thickness	-0.0113547	0.0367754	0.758182	L_HDL_FC	MR Egger
Pallidum	-0.0231748	0.0279002	0.406183	L_HDL_FC	Inverse variance weighted
Pallidum	-0.0750501	0.0312025	0.0161611	L_HDL_FC	Weighted median
Pallidum	-0.0583726	0.0438582	0.186394	L_HDL_FC	MR Egger
paracentral_area	-0.00501335	0.0240049	0.834568	L_HDL_FC	Inverse variance weighted
paracentral_area	0.0253585	0.0344888	0.462177	L_HDL_FC	Weighted median
paracentral_area	0.0144458	0.0378592	0.703635	L_HDL_FC	MR Egger
paracentral_thickness	0.0221057	0.0261255	0.397478	L_HDL_FC	Inverse variance weighted
paracentral_thickness	0.0389426	0.0318368	0.221256	L_HDL_FC	Weighted median
paracentral_thickness	0.0138377	0.0412908	0.738268	L_HDL_FC	MR Egger
parahippocampal_area	0.0420641	0.0239958	0.0796063	L_HDL_FC	Inverse variance weighted
parahippocampal_area	0.0436697	0.0328791	0.184114	L_HDL_FC	Weighted median
parahippocampal_area	0.00284489	0.0375759	0.939809	L_HDL_FC	MR Egger
parahippocampal_thickness	-0.0113228	0.023932	0.636124	L_HDL_FC	Inverse variance weighted
parahippocampal_thickness	-0.00888151	0.0295619	0.763843	L_HDL_FC	Weighted median
parahippocampal_thickness	0.000154248	0.0377999	0.996753	L_HDL_FC	MR Egger
parsopercularis_area	-0.0133205	0.0210917	0.527682	L_HDL_FC	Inverse variance weighted
parsopercularis_area	-0.00441192	0.0330982	0.893958	L_HDL_FC	Weighted median
parsopercularis_area	-0.0216732	0.0333221	0.516994	L_HDL_FC	MR Egger
parsopercularis_thickness	-0.0113877	0.0240865	0.636369	L_HDL_FC	Inverse variance weighted
parsopercularis_thickness	-0.0359695	0.0341005	0.291512	L_HDL_FC	Weighted median
parsopercularis_thickness	0.00324398	0.03803	0.932202	L_HDL_FC	MR Egger
parsorbitalis_area	0.00910521	0.0236632	0.700398	L_HDL_FC	Inverse variance weighted
parsorbitalis_area	0.00983816	0.0304494	0.74662	L_HDL_FC	Weighted median
parsorbitalis_area	0.0284926	0.0373209	0.447087	L_HDL_FC	MR Egger
parsorbitalis_thickness	-0.0522405	0.0214612	0.0149255	L_HDL_FC	Inverse variance weighted
parsorbitalis_thickness	-0.0507283	0.0303138	0.0942403	L_HDL_FC	Weighted median
parsorbitalis_thickness	-0.0586581	0.0339177	0.0869816	L_HDL_FC	MR Egger
parstriangularis_area	-0.0245321	0.0245607	0.317875	L_HDL_FC	Inverse variance weighted
parstriangularis_area	-0.04705	0.0289333	0.103917	L_HDL_FC	Weighted median
parstriangularis_area	-0.0612865	0.0385157	0.114885	L_HDL_FC	MR Egger
parstriangularis_thickness	-0.0127	0.0228328	0.578063	L_HDL_FC	Inverse variance weighted
parstriangularis_thickness	-0.0242324	0.0318385	0.446596	L_HDL_FC	Weighted median
parstriangularis_thickness	-0.0288108	0.0360237	0.425839	L_HDL_FC	MR Egger
pericalcarine_area	-0.00271546	0.0257001	0.915853	L_HDL_FC	Inverse variance weighted
pericalcarine_area	0.00145951	0.0286497	0.959371	L_HDL_FC	Weighted median
pericalcarine_area	-0.00637395	0.0406246	0.875658	L_HDL_FC	MR Egger
pericalcarine_thickness	0.00690645	0.026839	0.796925	L_HDL_FC	Inverse variance weighted
pericalcarine_thickness	-0.00192417	0.0346953	0.955773	L_HDL_FC	Weighted median
pericalcarine_thickness	0.0241194	0.0423654	0.570484	L_HDL_FC	MR Egger
postcentral_area	-0.0205312	0.021171	0.332157	L_HDL_FC	Inverse variance weighted
postcentral_area	-0.0138894	0.0326244	0.6703	L_HDL_FC	Weighted median
postcentral_area	-0.0297185	0.0334472	0.376507	L_HDL_FC	MR Egger
postcentral_thickness	0.000498373	0.0210865	0.981144	L_HDL_FC	Inverse variance weighted
postcentral_thickness	-0.000304865	0.0297642	0.991828	L_HDL_FC	Weighted median
postcentral_thickness	0.0151268	0.0332739	0.650424	L_HDL_FC	MR Egger
posteriorcingulate_area	-0.0107537	0.0218368	0.622395	L_HDL_FC	Inverse variance weighted
posteriorcingulate_area	-0.0373047	0.0339191	0.271414	L_HDL_FC	Weighted median
posteriorcingulate_area	-0.00507801	0.0345088	0.883325	L_HDL_FC	MR Egger
posteriorcingulate_thickness	0.0126694	0.0214499	0.554753	L_HDL_FC	Inverse variance weighted
posteriorcingulate_thickness	0.00346891	0.0302693	0.908761	L_HDL_FC	Weighted median
posteriorcingulate_thickness	0.0401682	0.0337136	0.236445	L_HDL_FC	MR Egger
precentral_area	-0.0120753	0.0225565	0.592419	L_HDL_FC	Inverse variance weighted
precentral_area	-0.0161991	0.0309396	0.600576	L_HDL_FC	Weighted median
precentral_area	-0.00261605	0.0356351	0.941632	L_HDL_FC	MR Egger
precentral_thickness	0.000903543	0.0246779	0.970793	L_HDL_FC	Inverse variance weighted
precentral_thickness	0.00562632	0.0294291	0.848383	L_HDL_FC	Weighted median
precentral_thickness	-0.0022949	0.0390106	0.953213	L_HDL_FC	MR Egger
precuneus_area	-0.0318398	0.0239094	0.182962	L_HDL_FC	Inverse variance weighted
precuneus_area	-0.0502991	0.0311474	0.106338	L_HDL_FC	Weighted median
precuneus_area	-0.0208668	0.0377705	0.581928	L_HDL_FC	MR Egger
precuneus_thickness	0.033646	0.0237849	0.157188	L_HDL_FC	Inverse variance weighted
precuneus_thickness	0.00940411	0.0313315	0.764064	L_HDL_FC	Weighted median
precuneus_thickness	-0.0196523	0.0369322	0.595885	L_HDL_FC	MR Egger
Putamen	-0.0287349	0.0256642	0.262864	L_HDL_FC	Inverse variance weighted
Putamen	-0.0292893	0.0321433	0.362186	L_HDL_FC	Weighted median
Putamen	-0.014704	0.0405342	0.717593	L_HDL_FC	MR Egger
rostralanteriorcingulate_area	-0.00149972	0.0224498	0.946738	L_HDL_FC	Inverse variance weighted
rostralanteriorcingulate_area	0.0136261	0.028918	0.637499	L_HDL_FC	Weighted median
rostralanteriorcingulate_area	0.0326226	0.0351981	0.356364	L_HDL_FC	MR Egger
rostralanteriorcingulate_thickness	-0.0157867	0.0269999	0.558754	L_HDL_FC	Inverse variance weighted
rostralanteriorcingulate_thickness	-0.0175793	0.0307448	0.567469	L_HDL_FC	Weighted median
rostralanteriorcingulate_thickness	-0.0091522	0.0426741	0.830642	L_HDL_FC	MR Egger
rostralmiddlefrontal_area	-4.81373e-05	0.0225864	0.9983	L_HDL_FC	Inverse variance weighted
rostralmiddlefrontal_area	0.0110025	0.0324248	0.734367	L_HDL_FC	Weighted median
rostralmiddlefrontal_area	0.0133548	0.0356616	0.708877	L_HDL_FC	MR Egger
rostralmiddlefrontal_thickness	-0.0265978	0.0254263	0.295527	L_HDL_FC	Inverse variance weighted
rostralmiddlefrontal_thickness	-0.00247011	0.0313136	0.937126	L_HDL_FC	Weighted median
rostralmiddlefrontal_thickness	-0.0110437	0.0401437	0.783833	L_HDL_FC	MR Egger
superiorfrontal_area	-0.0298854	0.0258085	0.246878	L_HDL_FC	Inverse variance weighted
superiorfrontal_area	-0.0168009	0.0322375	0.602256	L_HDL_FC	Weighted median
superiorfrontal_area	-0.0136831	0.0407436	0.737736	L_HDL_FC	MR Egger
superiorfrontal_thickness	-0.020377	0.0276442	0.461051	L_HDL_FC	Inverse variance weighted
superiorfrontal_thickness	-0.0516653	0.0294891	0.0797713	L_HDL_FC	Weighted median
superiorfrontal_thickness	-0.0195556	0.0437026	0.655555	L_HDL_FC	MR Egger
superiorparietal_area	-0.0199841	0.0237895	0.400888	L_HDL_FC	Inverse variance weighted
superiorparietal_area	-0.00264126	0.0294274	0.928482	L_HDL_FC	Weighted median
superiorparietal_area	0.00612043	0.0374468	0.870517	L_HDL_FC	MR Egger
superiorparietal_thickness	0.0174841	0.021265	0.410962	L_HDL_FC	Inverse variance weighted
superiorparietal_thickness	0.0623373	0.0346735	0.0722033	L_HDL_FC	Weighted median
superiorparietal_thickness	0.0128147	0.0336056	0.703812	L_HDL_FC	MR Egger
superiortemporal_area	0.0134395	0.0236459	0.569788	L_HDL_FC	Inverse variance weighted
superiortemporal_area	0.0535422	0.0337998	0.113172	L_HDL_FC	Weighted median
superiortemporal_area	-0.00421987	0.0373058	0.910177	L_HDL_FC	MR Egger
superiortemporal_thickness	0.00855088	0.022742	0.70692	L_HDL_FC	Inverse variance weighted
superiortemporal_thickness	0.00599497	0.0297974	0.84055	L_HDL_FC	Weighted median
superiortemporal_thickness	0.0299883	0.0358408	0.404855	L_HDL_FC	MR Egger
supramarginal_area	-0.0131355	0.0224066	0.557721	L_HDL_FC	Inverse variance weighted
supramarginal_area	-0.00958628	0.0328147	0.770184	L_HDL_FC	Weighted median
supramarginal_area	-0.00437137	0.035399	0.901981	L_HDL_FC	MR Egger
temporalpole_area	0.0234965	0.0259783	0.365748	L_HDL_FC	Inverse variance weighted
temporalpole_area	0.0288203	0.0288544	0.317882	L_HDL_FC	Weighted median
temporalpole_area	0.0139696	0.0410467	0.734356	L_HDL_FC	MR Egger
temporalpole_thickness	0.00803814	0.0220578	0.71555	L_HDL_FC	Inverse variance weighted
temporalpole_thickness	-0.00801194	0.030744	0.7944	L_HDL_FC	Weighted median
temporalpole_thickness	0.000906683	0.0348521	0.9793	L_HDL_FC	MR Egger
Thalamus_Proper	0.0386233	0.0273876	0.158467	L_HDL_FC	Inverse variance weighted
Thalamus_Proper	0.036589	0.0342638	0.285582	L_HDL_FC	Weighted median
Thalamus_Proper	0.0210395	0.0432331	0.627625	L_HDL_FC	MR Egger
Third_Ventricle	-0.0361591	0.0256252	0.158222	L_HDL_FC	Inverse variance weighted
Third_Ventricle	0.0134789	0.0333867	0.686418	L_HDL_FC	Weighted median
Third_Ventricle	-0.0314945	0.0405018	0.438733	L_HDL_FC	MR Egger
transversetemporal_area	-0.0164485	0.0212198	0.438252	L_HDL_FC	Inverse variance weighted
transversetemporal_area	-0.00539592	0.0308331	0.861077	L_HDL_FC	Weighted median
transversetemporal_area	0.00893162	0.0333771	0.789589	L_HDL_FC	MR Egger
transversetemporal_thickness	-0.00348908	0.0246985	0.887659	L_HDL_FC	Inverse variance weighted
transversetemporal_thickness	-0.0246555	0.0292112	0.398647	L_HDL_FC	Weighted median
transversetemporal_thickness	-0.0115271	0.0390266	0.76836	L_HDL_FC	MR Egger
VentralDC	0.0466146	0.0237074	0.0492704	L_HDL_FC	Inverse variance weighted
VentralDC	0.0234664	0.0322959	0.467467	L_HDL_FC	Weighted median
VentralDC	0.00307151	0.0370243	0.934058	L_HDL_FC	MR Egger
WhiteSurfArea_area	0.0498845	0.028366	0.0786449	L_HDL_FC	Inverse variance weighted
WhiteSurfArea_area	0.0357631	0.0326288	0.273053	L_HDL_FC	Weighted median
WhiteSurfArea_area	-0.00295998	0.0442863	0.946852	L_HDL_FC	MR Egger
Accumbens_area	0.0289045	0.0360933	0.423232	L_LDL_FC	Inverse variance weighted
Accumbens_area	-0.018266	0.04458	0.682001	L_LDL_FC	Weighted median
Accumbens_area	0.0589587	0.0597774	0.328466	L_LDL_FC	MR Egger
Amygdala	-0.0276652	0.031409	0.378424	L_LDL_FC	Inverse variance weighted
Amygdala	-0.0548119	0.0407718	0.178833	L_LDL_FC	Weighted median
Amygdala	0.0325037	0.0511682	0.528011	L_LDL_FC	MR Egger
bankssts_area	0.00768297	0.0262769	0.769992	L_LDL_FC	Inverse variance weighted
bankssts_area	0.0157838	0.0386326	0.68286	L_LDL_FC	Weighted median
bankssts_area	0.0681802	0.0432809	0.121139	L_LDL_FC	MR Egger
bankssts_thickness	0.0111269	0.0286451	0.69769	L_LDL_FC	Inverse variance weighted
bankssts_thickness	-0.00797689	0.0417453	0.848459	L_LDL_FC	Weighted median
bankssts_thickness	0.0176526	0.0476023	0.712238	L_LDL_FC	MR Egger
Brain_Stem	0.00062196	0.0379549	0.986926	L_LDL_FC	Inverse variance weighted
Brain_Stem	-0.0295665	0.0450407	0.511542	L_LDL_FC	Weighted median
Brain_Stem	0.0706895	0.0619165	0.258714	L_LDL_FC	MR Egger
caudalanteriorcingulate_area	-0.00982156	0.0282279	0.727887	L_LDL_FC	Inverse variance weighted
caudalanteriorcingulate_area	-0.0541101	0.0408312	0.1851	L_LDL_FC	Weighted median
caudalanteriorcingulate_area	-0.0416334	0.0465984	0.375654	L_LDL_FC	MR Egger
caudalanteriorcingulate_thickness	-0.0576989	0.0328957	0.0794315	L_LDL_FC	Inverse variance weighted
caudalanteriorcingulate_thickness	-0.0672488	0.0398665	0.0916323	L_LDL_FC	Weighted median
caudalanteriorcingulate_thickness	-0.0996458	0.0542045	0.07162	L_LDL_FC	MR Egger
caudalmiddlefrontal_area	-0.00406598	0.0320734	0.899122	L_LDL_FC	Inverse variance weighted
caudalmiddlefrontal_area	-0.0602574	0.0437221	0.168144	L_LDL_FC	Weighted median
caudalmiddlefrontal_area	-0.0870782	0.0513594	0.0958549	L_LDL_FC	MR Egger
caudalmiddlefrontal_thickness	0.0390451	0.03305	0.237446	L_LDL_FC	Inverse variance weighted
caudalmiddlefrontal_thickness	0.0505112	0.0449241	0.260857	L_LDL_FC	Weighted median
caudalmiddlefrontal_thickness	0.0529424	0.0548892	0.33916	L_LDL_FC	MR Egger
Caudate	0.0620167	0.0390274	0.112049	L_LDL_FC	Inverse variance weighted
Caudate	0.022756	0.0437841	0.603251	L_LDL_FC	Weighted median
Caudate	0.0465919	0.0648275	0.475479	L_LDL_FC	MR Egger
CC_Anterior	0.00849254	0.0321721	0.791801	L_LDL_FC	Inverse variance weighted
CC_Anterior	0.00958088	0.0435127	0.825726	L_LDL_FC	Weighted median
CC_Anterior	0.0336725	0.0533059	0.530309	L_LDL_FC	MR Egger
CC_Central	-0.0240102	0.030619	0.432946	L_LDL_FC	Inverse variance weighted
CC_Central	-0.013424	0.0400546	0.737518	L_LDL_FC	Weighted median
CC_Central	0.0100171	0.0505568	0.843696	L_LDL_FC	MR Egger
CC_Mid_Anterior	-0.00321591	0.0300385	0.914742	L_LDL_FC	Inverse variance weighted
CC_Mid_Anterior	0.00244155	0.0394575	0.95066	L_LDL_FC	Weighted median
CC_Mid_Anterior	0.0551361	0.0489073	0.264669	L_LDL_FC	MR Egger
CC_Mid_Posterior	0.00961499	0.0334203	0.773577	L_LDL_FC	Inverse variance weighted
CC_Mid_Posterior	-0.022847	0.0430788	0.595867	L_LDL_FC	Weighted median
CC_Mid_Posterior	0.0135139	0.0555506	0.808734	L_LDL_FC	MR Egger
CC_Posterior	-0.021878	0.0328089	0.504881	L_LDL_FC	Inverse variance weighted
CC_Posterior	0.0117778	0.0396597	0.766489	L_LDL_FC	Weighted median
CC_Posterior	0.0082151	0.0542859	0.88029	L_LDL_FC	MR Egger
Cerebellum_Cortex	0.0710927	0.0340973	0.03707	L_LDL_FC	Inverse variance weighted
Cerebellum_Cortex	0.0471361	0.0475553	0.321595	L_LDL_FC	Weighted median
Cerebellum_Cortex	0.101039	0.0564414	0.0791416	L_LDL_FC	MR Egger
cuneus_area	-0.015574	0.0293974	0.596268	L_LDL_FC	Inverse variance weighted
cuneus_area	0.00500105	0.0401287	0.90082	L_LDL_FC	Weighted median
cuneus_area	-0.0327737	0.0487829	0.504612	L_LDL_FC	MR Egger
cuneus_thickness	0.0365201	0.0298841	0.221687	L_LDL_FC	Inverse variance weighted
cuneus_thickness	0.0420285	0.0397988	0.290956	L_LDL_FC	Weighted median
cuneus_thickness	0.0495808	0.049629	0.322321	L_LDL_FC	MR Egger
entorhinal_area	0.0196165	0.0380309	0.605991	L_LDL_FC	Inverse variance weighted
entorhinal_area	0.0299317	0.0451205	0.507093	L_LDL_FC	Weighted median
entorhinal_area	0.0967579	0.0617939	0.123343	L_LDL_FC	MR Egger
entorhinal_thickness	-0.0544457	0.026897	0.0429465	L_LDL_FC	Inverse variance weighted
entorhinal_thickness	-0.0998383	0.0420793	0.0176624	L_LDL_FC	Weighted median
entorhinal_thickness	-0.104039	0.0438817	0.0214129	L_LDL_FC	MR Egger
EstimatedTotalIntraCranialVol	0.0191562	0.0376979	0.611348	L_LDL_FC	Inverse variance weighted
EstimatedTotalIntraCranialVol	0.0215353	0.043307	0.618999	L_LDL_FC	Weighted median
EstimatedTotalIntraCranialVol	0.0539585	0.0623828	0.39096	L_LDL_FC	MR Egger
Fifth_Ventricle	0.00299091	0.0270414	0.91193	L_LDL_FC	Inverse variance weighted
Fifth_Ventricle	-0.00956802	0.0411183	0.815998	L_LDL_FC	Weighted median
Fifth_Ventricle	0.0105339	0.0449314	0.815544	L_LDL_FC	MR Egger
Fourth_Ventricle	-0.0245999	0.0341254	0.470991	L_LDL_FC	Inverse variance weighted
Fourth_Ventricle	-0.0189445	0.0419038	0.6512	L_LDL_FC	Weighted median
Fourth_Ventricle	-0.0102419	0.0566847	0.857306	L_LDL_FC	MR Egger
frontalpole_area	-0.00437489	0.0276624	0.874336	L_LDL_FC	Inverse variance weighted
frontalpole_area	0.0280865	0.0415732	0.499299	L_LDL_FC	Weighted median
frontalpole_area	-0.00566866	0.045985	0.902358	L_LDL_FC	MR Egger
frontalpole_thickness	-0.0357017	0.0283672	0.208191	L_LDL_FC	Inverse variance weighted
frontalpole_thickness	-0.0019345	0.0421998	0.963437	L_LDL_FC	Weighted median
frontalpole_thickness	0.0232125	0.0460482	0.616286	L_LDL_FC	MR Egger
fusiform_area	-0.0156733	0.0333132	0.638009	L_LDL_FC	Inverse variance weighted
fusiform_area	0.0425458	0.0422136	0.313517	L_LDL_FC	Weighted median
fusiform_area	0.0334063	0.0547262	0.544187	L_LDL_FC	MR Egger
fusiform_thickness	-0.0382523	0.0293715	0.192792	L_LDL_FC	Inverse variance weighted
fusiform_thickness	-0.0505892	0.0392389	0.197307	L_LDL_FC	Weighted median
fusiform_thickness	-0.0772011	0.048359	0.116342	L_LDL_FC	MR Egger
Hippocampus	-0.00104452	0.0309205	0.973052	L_LDL_FC	Inverse variance weighted
Hippocampus	-0.03739	0.04026	0.353037	L_LDL_FC	Weighted median
Hippocampus	-0.032773	0.0511032	0.524085	L_LDL_FC	MR Egger
Inf_Lat_Vent	0.0252422	0.0339568	0.457264	L_LDL_FC	Inverse variance weighted
Inf_Lat_Vent	0.0529647	0.0452267	0.241561	L_LDL_FC	Weighted median
Inf_Lat_Vent	0.0697568	0.0559181	0.217705	L_LDL_FC	MR Egger
inferiorparietal_area	0.030608	0.0336584	0.363154	L_LDL_FC	Inverse variance weighted
inferiorparietal_area	0.0690564	0.042209	0.101827	L_LDL_FC	Weighted median
inferiorparietal_area	0.129604	0.0532803	0.0184042	L_LDL_FC	MR Egger
inferiorparietal_thickness	-0.0168831	0.0285166	0.55382	L_LDL_FC	Inverse variance weighted
inferiorparietal_thickness	0.0133756	0.0402556	0.739687	L_LDL_FC	Weighted median
inferiorparietal_thickness	0.0136469	0.0471129	0.773204	L_LDL_FC	MR Egger
inferiortemporal_area	-0.0118725	0.0291343	0.683633	L_LDL_FC	Inverse variance weighted
inferiortemporal_area	-0.0223793	0.0393567	0.569608	L_LDL_FC	Weighted median
inferiortemporal_area	0.0716084	0.0462323	0.127361	L_LDL_FC	MR Egger
inferiortemporal_thickness	0.0241747	0.0355478	0.496466	L_LDL_FC	Inverse variance weighted
inferiortemporal_thickness	-0.00868808	0.0388782	0.82317	L_LDL_FC	Weighted median
inferiortemporal_thickness	-0.0451398	0.0578678	0.438831	L_LDL_FC	MR Egger
insula_area	0.00754991	0.0305029	0.80451	L_LDL_FC	Inverse variance weighted
insula_area	0.0120715	0.0387799	0.755586	L_LDL_FC	Weighted median
insula_area	-0.0189717	0.0504936	0.708621	L_LDL_FC	MR Egger
insula_thickness	-0.0779263	0.0336808	0.0206859	L_LDL_FC	Inverse variance weighted
insula_thickness	-0.0336455	0.0446945	0.451577	L_LDL_FC	Weighted median
insula_thickness	-0.0375279	0.0555548	0.502288	L_LDL_FC	MR Egger
isthmuscingulate_area	-0.0187424	0.0301047	0.533565	L_LDL_FC	Inverse variance weighted
isthmuscingulate_area	-0.0471287	0.0425073	0.267551	L_LDL_FC	Weighted median
isthmuscingulate_area	-0.133101	0.0459759	0.00549531	L_LDL_FC	MR Egger
isthmuscingulate_thickness	-0.00867522	0.0350668	0.804605	L_LDL_FC	Inverse variance weighted
isthmuscingulate_thickness	0.0395009	0.0383296	0.302748	L_LDL_FC	Weighted median
isthmuscingulate_thickness	0.0696977	0.0566995	0.224409	L_LDL_FC	MR Egger
Lateral_Ventricle	0.0447978	0.0441327	0.310072	L_LDL_FC	Inverse variance weighted
Lateral_Ventricle	0.0680393	0.0406942	0.0945315	L_LDL_FC	Weighted median
Lateral_Ventricle	0.0308026	0.0733163	0.676087	L_LDL_FC	MR Egger
lateraloccipital_area	-0.0234485	0.0294028	0.425165	L_LDL_FC	Inverse variance weighted
lateraloccipital_area	-0.0480214	0.0410521	0.242096	L_LDL_FC	Weighted median
lateraloccipital_area	-0.0507177	0.0486483	0.301894	L_LDL_FC	MR Egger
lateraloccipital_thickness	0.0043795	0.0292944	0.88116	L_LDL_FC	Inverse variance weighted
lateraloccipital_thickness	0.0103661	0.0410625	0.800696	L_LDL_FC	Weighted median
lateraloccipital_thickness	-0.020256	0.0485138	0.677977	L_LDL_FC	MR Egger
lateralorbitofrontal_area	-0.0401984	0.0289069	0.164341	L_LDL_FC	Inverse variance weighted
lateralorbitofrontal_area	-0.0864983	0.0468079	0.0646109	L_LDL_FC	Weighted median
lateralorbitofrontal_area	-0.121872	0.045936	0.0105022	L_LDL_FC	MR Egger
lateralorbitofrontal_thickness	-0.0525767	0.0363993	0.148615	L_LDL_FC	Inverse variance weighted
lateralorbitofrontal_thickness	-0.0746592	0.0442169	0.0913199	L_LDL_FC	Weighted median
lateralorbitofrontal_thickness	-0.0547815	0.0605071	0.369365	L_LDL_FC	MR Egger
lingual_area	0.00869585	0.0262101	0.740059	L_LDL_FC	Inverse variance weighted
lingual_area	0.0191873	0.038664	0.619712	L_LDL_FC	Weighted median
lingual_area	0.0480041	0.0431652	0.271114	L_LDL_FC	MR Egger
lingual_thickness	-0.0473629	0.0318451	0.136938	L_LDL_FC	Inverse variance weighted
lingual_thickness	-0.0528755	0.0465436	0.255938	L_LDL_FC	Weighted median
lingual_thickness	-0.070788	0.0527863	0.18563	L_LDL_FC	MR Egger
MeanThickness_thickness	-0.0149155	0.0330288	0.651563	L_LDL_FC	Inverse variance weighted
MeanThickness_thickness	0.0538727	0.0395694	0.173364	L_LDL_FC	Weighted median
MeanThickness_thickness	0.051694	0.0536771	0.339894	L_LDL_FC	MR Egger
medialorbitofrontal_area	0.01235	0.0269347	0.646583	L_LDL_FC	Inverse variance weighted
medialorbitofrontal_area	-0.0544142	0.0404557	0.178615	L_LDL_FC	Weighted median
medialorbitofrontal_area	-0.0746216	0.0431493	0.0895622	L_LDL_FC	MR Egger
medialorbitofrontal_thickness	-0.0206206	0.0342607	0.547258	L_LDL_FC	Inverse variance weighted
medialorbitofrontal_thickness	-0.00823361	0.0455818	0.856655	L_LDL_FC	Weighted median
medialorbitofrontal_thickness	-0.0359597	0.0568936	0.53007	L_LDL_FC	MR Egger
middletemporal_area	-0.0220984	0.0308327	0.473547	L_LDL_FC	Inverse variance weighted
middletemporal_area	-0.0458269	0.0461663	0.320882	L_LDL_FC	Weighted median
middletemporal_area	0.0110413	0.0509406	0.829236	L_LDL_FC	MR Egger
middletemporal_thickness	-0.0169648	0.0279476	0.543838	L_LDL_FC	Inverse variance weighted
middletemporal_thickness	-0.0316885	0.0387505	0.413496	L_LDL_FC	Weighted median
middletemporal_thickness	-0.00272385	0.0463974	0.953406	L_LDL_FC	MR Egger
Pallidum	0.0226956	0.0323645	0.483147	L_LDL_FC	Inverse variance weighted
Pallidum	0.00414545	0.0424457	0.922198	L_LDL_FC	Weighted median
Pallidum	0.0334945	0.053768	0.535992	L_LDL_FC	MR Egger
paracentral_area	0.0225945	0.0274758	0.410883	L_LDL_FC	Inverse variance weighted
paracentral_area	0.00723146	0.0427786	0.865762	L_LDL_FC	Weighted median
paracentral_area	0.0595788	0.0452246	0.193372	L_LDL_FC	MR Egger
paracentral_thickness	0.015904	0.0304137	0.601029	L_LDL_FC	Inverse variance weighted
paracentral_thickness	-0.0145756	0.0442635	0.741935	L_LDL_FC	Weighted median
paracentral_thickness	-0.0211562	0.0501501	0.674835	L_LDL_FC	MR Egger
parahippocampal_area	0.00769875	0.0307403	0.802243	L_LDL_FC	Inverse variance weighted
parahippocampal_area	0.0238995	0.0436042	0.583622	L_LDL_FC	Weighted median
parahippocampal_area	0.0449023	0.0506977	0.379787	L_LDL_FC	MR Egger
parahippocampal_thickness	-0.0526648	0.0334215	0.115078	L_LDL_FC	Inverse variance weighted
parahippocampal_thickness	-0.0870758	0.0392933	0.0266884	L_LDL_FC	Weighted median
parahippocampal_thickness	-0.0559031	0.0555615	0.318916	L_LDL_FC	MR Egger
parsopercularis_area	0.00915971	0.0297634	0.758272	L_LDL_FC	Inverse variance weighted
parsopercularis_area	-0.0208315	0.0414189	0.615001	L_LDL_FC	Weighted median
parsopercularis_area	-0.0272493	0.0490782	0.581078	L_LDL_FC	MR Egger
parsopercularis_thickness	-0.0222144	0.033888	0.512131	L_LDL_FC	Inverse variance weighted
parsopercularis_thickness	-0.0239193	0.0443914	0.590007	L_LDL_FC	Weighted median
parsopercularis_thickness	0.0114939	0.0560382	0.838273	L_LDL_FC	MR Egger
parsorbitalis_area	-0.00738391	0.0262323	0.778341	L_LDL_FC	Inverse variance weighted
parsorbitalis_area	-0.0164339	0.0385933	0.670238	L_LDL_FC	Weighted median
parsorbitalis_area	0.0112423	0.0432003	0.795689	L_LDL_FC	MR Egger
parsorbitalis_thickness	-0.0290054	0.0261713	0.267737	L_LDL_FC	Inverse variance weighted
parsorbitalis_thickness	-0.0524736	0.0403251	0.193168	L_LDL_FC	Weighted median
parsorbitalis_thickness	-0.0919445	0.0430967	0.0375356	L_LDL_FC	MR Egger
parstriangularis_area	-0.00897153	0.0276247	0.745359	L_LDL_FC	Inverse variance weighted
parstriangularis_area	0.00371079	0.0436035	0.932179	L_LDL_FC	Weighted median
parstriangularis_area	-0.00879269	0.0459178	0.848875	L_LDL_FC	MR Egger
parstriangularis_thickness	-0.0244789	0.0310869	0.431028	L_LDL_FC	Inverse variance weighted
parstriangularis_thickness	0.0124626	0.0380716	0.743407	L_LDL_FC	Weighted median
parstriangularis_thickness	0.0593622	0.0496048	0.236749	L_LDL_FC	MR Egger
pericalcarine_area	0.00526112	0.0317872	0.868542	L_LDL_FC	Inverse variance weighted
pericalcarine_area	-0.0118487	0.0433363	0.784536	L_LDL_FC	Weighted median
pericalcarine_area	0.0262769	0.0527143	0.62021	L_LDL_FC	MR Egger
pericalcarine_thickness	-0.00708495	0.0295508	0.81052	L_LDL_FC	Inverse variance weighted
pericalcarine_thickness	0.00709754	0.0390838	0.855898	L_LDL_FC	Weighted median
pericalcarine_thickness	-0.020805	0.0490622	0.673243	L_LDL_FC	MR Egger
postcentral_area	0.0418641	0.0335505	0.212106	L_LDL_FC	Inverse variance weighted
postcentral_area	0.0809252	0.0418848	0.0533487	L_LDL_FC	Weighted median
postcentral_area	0.0221008	0.0556747	0.692989	L_LDL_FC	MR Egger
postcentral_thickness	-0.0128119	0.0294231	0.663244	L_LDL_FC	Inverse variance weighted
postcentral_thickness	-0.0125918	0.0418545	0.763531	L_LDL_FC	Weighted median
postcentral_thickness	-0.00575531	0.0488971	0.906748	L_LDL_FC	MR Egger
posteriorcingulate_area	0.058559	0.0318576	0.0660408	L_LDL_FC	Inverse variance weighted
posteriorcingulate_area	-0.00219563	0.0431388	0.959408	L_LDL_FC	Weighted median
posteriorcingulate_area	0.00981316	0.0522847	0.851839	L_LDL_FC	MR Egger
posteriorcingulate_thickness	-0.0318556	0.030648	0.298618	L_LDL_FC	Inverse variance weighted
posteriorcingulate_thickness	-0.0173173	0.0400007	0.66507	L_LDL_FC	Weighted median
posteriorcingulate_thickness	-0.0314022	0.0509452	0.540275	L_LDL_FC	MR Egger
precentral_area	-0.0201476	0.032201	0.531523	L_LDL_FC	Inverse variance weighted
precentral_area	0.00351957	0.0398527	0.929627	L_LDL_FC	Weighted median
precentral_area	0.0353627	0.052662	0.504816	L_LDL_FC	MR Egger
precentral_thickness	0.0200657	0.0344363	0.560101	L_LDL_FC	Inverse variance weighted
precentral_thickness	0.0137593	0.0429448	0.748669	L_LDL_FC	Weighted median
precentral_thickness	0.0115611	0.0572278	0.840675	L_LDL_FC	MR Egger
precuneus_area	-0.00504908	0.0272951	0.853244	L_LDL_FC	Inverse variance weighted
precuneus_area	0.0196822	0.0402929	0.625211	L_LDL_FC	Weighted median
precuneus_area	-0.00423567	0.0453786	0.925985	L_LDL_FC	MR Egger
precuneus_thickness	0.0836307	0.0356563	0.0190033	L_LDL_FC	Inverse variance weighted
precuneus_thickness	0.10107	0.0402865	0.0121147	L_LDL_FC	Weighted median
precuneus_thickness	0.140351	0.058458	0.0198973	L_LDL_FC	MR Egger
Putamen	0.0356159	0.0358339	0.320264	L_LDL_FC	Inverse variance weighted
Putamen	0.0236753	0.0405791	0.5596	L_LDL_FC	Weighted median
Putamen	0.035463	0.0595661	0.55414	L_LDL_FC	MR Egger
rostralanteriorcingulate_area	-0.0213781	0.0327194	0.513513	L_LDL_FC	Inverse variance weighted
rostralanteriorcingulate_area	-0.0771841	0.0387946	0.0466399	L_LDL_FC	Weighted median
rostralanteriorcingulate_area	-0.080216	0.0534254	0.139172	L_LDL_FC	MR Egger
rostralanteriorcingulate_thickness	-0.0216718	0.0320864	0.499409	L_LDL_FC	Inverse variance weighted
rostralanteriorcingulate_thickness	-0.050193	0.0388058	0.195859	L_LDL_FC	Weighted median
rostralanteriorcingulate_thickness	-0.0913095	0.0519574	0.084626	L_LDL_FC	MR Egger
rostralmiddlefrontal_area	-0.0332642	0.0326918	0.308912	L_LDL_FC	Inverse variance weighted
rostralmiddlefrontal_area	-0.0391117	0.042516	0.35761	L_LDL_FC	Weighted median
rostralmiddlefrontal_area	-0.00958638	0.0541845	0.860245	L_LDL_FC	MR Egger
rostralmiddlefrontal_thickness	0.0104971	0.026281	0.689585	L_LDL_FC	Inverse variance weighted
rostralmiddlefrontal_thickness	0.00438616	0.0397471	0.912131	L_LDL_FC	Weighted median
rostralmiddlefrontal_thickness	0.0168906	0.043678	0.70052	L_LDL_FC	MR Egger
superiorfrontal_area	-0.05043	0.0322708	0.11812	L_LDL_FC	Inverse variance weighted
superiorfrontal_area	-0.0464405	0.0397126	0.242236	L_LDL_FC	Weighted median
superiorfrontal_area	-0.0781256	0.053436	0.149635	L_LDL_FC	MR Egger
superiorfrontal_thickness	0.0480312	0.0392515	0.221073	L_LDL_FC	Inverse variance weighted
superiorfrontal_thickness	0.0926597	0.0437567	0.0342079	L_LDL_FC	Weighted median
superiorfrontal_thickness	0.0734333	0.0650945	0.264357	L_LDL_FC	MR Egger
superiorparietal_area	0.0465594	0.0344281	0.176258	L_LDL_FC	Inverse variance weighted
superiorparietal_area	0.0628522	0.0394864	0.111442	L_LDL_FC	Weighted median
superiorparietal_area	0.0107409	0.0568968	0.850987	L_LDL_FC	MR Egger
superiorparietal_thickness	0.107536	0.0371402	0.00378685	L_LDL_FC	Inverse variance weighted
superiorparietal_thickness	0.114592	0.0408041	0.00497981	L_LDL_FC	Weighted median
superiorparietal_thickness	0.113892	0.0617334	0.0706426	L_LDL_FC	MR Egger
superiortemporal_area	0.0317677	0.0321051	0.322423	L_LDL_FC	Inverse variance weighted
superiortemporal_area	-0.00868018	0.048707	0.858556	L_LDL_FC	Weighted median
superiortemporal_area	0.0074277	0.0532074	0.889506	L_LDL_FC	MR Egger
superiortemporal_thickness	-0.0245842	0.0326697	0.451746	L_LDL_FC	Inverse variance weighted
superiortemporal_thickness	-0.0632892	0.0404102	0.117309	L_LDL_FC	Weighted median
superiortemporal_thickness	-0.0452366	0.0541897	0.407588	L_LDL_FC	MR Egger
supramarginal_area	0.0078755	0.0336723	0.815073	L_LDL_FC	Inverse variance weighted
supramarginal_area	-0.0411298	0.0405254	0.310147	L_LDL_FC	Weighted median
supramarginal_area	-0.0233673	0.0557169	0.676624	L_LDL_FC	MR Egger
temporalpole_area	0.00184843	0.0314083	0.95307	L_LDL_FC	Inverse variance weighted
temporalpole_area	-0.00737824	0.0423561	0.861712	L_LDL_FC	Weighted median
temporalpole_area	0.0255419	0.0520509	0.625658	L_LDL_FC	MR Egger
temporalpole_thickness	-0.0158167	0.0312832	0.613139	L_LDL_FC	Inverse variance weighted
temporalpole_thickness	-0.0016336	0.040491	0.967818	L_LDL_FC	Weighted median
temporalpole_thickness	-0.0110895	0.0520052	0.831959	L_LDL_FC	MR Egger
Thalamus_Proper	-0.00847882	0.0359187	0.813389	L_LDL_FC	Inverse variance weighted
Thalamus_Proper	-0.00623298	0.0406727	0.878203	L_LDL_FC	Weighted median
Thalamus_Proper	0.00923663	0.0596308	0.877491	L_LDL_FC	MR Egger
Third_Ventricle	0.034441	0.0340747	0.312136	L_LDL_FC	Inverse variance weighted
Third_Ventricle	-0.0202585	0.0459501	0.6593	L_LDL_FC	Weighted median
Third_Ventricle	-0.00650026	0.0561949	0.908348	L_LDL_FC	MR Egger
transversetemporal_area	0.0339946	0.0348662	0.32956	L_LDL_FC	Inverse variance weighted
transversetemporal_area	0.100675	0.0437074	0.0212569	L_LDL_FC	Weighted median
transversetemporal_area	0.0372517	0.0579547	0.523142	L_LDL_FC	MR Egger
transversetemporal_thickness	-0.0663743	0.0319299	0.0376405	L_LDL_FC	Inverse variance weighted
transversetemporal_thickness	-0.0874674	0.0409199	0.0325553	L_LDL_FC	Weighted median
transversetemporal_thickness	-0.0654472	0.0530786	0.223008	L_LDL_FC	MR Egger
VentralDC	0.0248517	0.0345134	0.471489	L_LDL_FC	Inverse variance weighted
VentralDC	0.0279922	0.0437	0.521813	L_LDL_FC	Weighted median
VentralDC	0.0763378	0.0566782	0.183756	L_LDL_FC	MR Egger
WhiteSurfArea_area	0.0490126	0.0410101	0.232034	L_LDL_FC	Inverse variance weighted
WhiteSurfArea_area	-0.00619798	0.0449991	0.890449	L_LDL_FC	Weighted median
WhiteSurfArea_area	0.0231905	0.0680249	0.734518	L_LDL_FC	MR Egger
Accumbens_area	0.0307723	0.034286	0.369443	L_VLDL_FC	Inverse variance weighted
Accumbens_area	0.0211656	0.0418507	0.613039	L_VLDL_FC	Weighted median
Accumbens_area	-0.0594592	0.0610183	0.333503	L_VLDL_FC	MR Egger
Amygdala	0.0302772	0.033596	0.367475	L_VLDL_FC	Inverse variance weighted
Amygdala	0.0275809	0.0417087	0.508436	L_VLDL_FC	Weighted median
Amygdala	-0.0101942	0.0609448	0.867685	L_VLDL_FC	MR Egger
bankssts_area	0.0268504	0.0267046	0.314676	L_VLDL_FC	Inverse variance weighted
bankssts_area	0.0485175	0.0407369	0.233655	L_VLDL_FC	Weighted median
bankssts_area	0.071909	0.0482123	0.140742	L_VLDL_FC	MR Egger
bankssts_thickness	-0.0126899	0.0317077	0.688997	L_VLDL_FC	Inverse variance weighted
bankssts_thickness	-0.0299352	0.0397343	0.451219	L_VLDL_FC	Weighted median
bankssts_thickness	0.0353207	0.0573526	0.540177	L_VLDL_FC	MR Egger
Brain_Stem	-0.0878507	0.0354967	0.0133275	L_VLDL_FC	Inverse variance weighted
Brain_Stem	-0.0432648	0.0460335	0.347293	L_VLDL_FC	Weighted median
Brain_Stem	-0.0664772	0.0646336	0.307575	L_VLDL_FC	MR Egger
caudalanteriorcingulate_area	0.0123965	0.0287543	0.666381	L_VLDL_FC	Inverse variance weighted
caudalanteriorcingulate_area	-0.0362199	0.0426025	0.395223	L_VLDL_FC	Weighted median
caudalanteriorcingulate_area	-0.0724175	0.0508515	0.159276	L_VLDL_FC	MR Egger
caudalanteriorcingulate_thickness	-0.00719786	0.0306692	0.814447	L_VLDL_FC	Inverse variance weighted
caudalanteriorcingulate_thickness	0.0285089	0.0432745	0.510029	L_VLDL_FC	Weighted median
caudalanteriorcingulate_thickness	-0.0700749	0.0551095	0.208131	L_VLDL_FC	MR Egger
caudalmiddlefrontal_area	-0.00962032	0.0260946	0.712373	L_VLDL_FC	Inverse variance weighted
caudalmiddlefrontal_area	0.00962284	0.0428825	0.822446	L_VLDL_FC	Weighted median
caudalmiddlefrontal_area	0.0164186	0.0474099	0.730245	L_VLDL_FC	MR Egger
caudalmiddlefrontal_thickness	0.0140895	0.0327873	0.667395	L_VLDL_FC	Inverse variance weighted
caudalmiddlefrontal_thickness	-0.000452268	0.0408537	0.991167	L_VLDL_FC	Weighted median
caudalmiddlefrontal_thickness	-0.0172237	0.0595881	0.77348	L_VLDL_FC	MR Egger
Caudate	0.0275911	0.0372531	0.458913	L_VLDL_FC	Inverse variance weighted
Caudate	0.0335196	0.0403858	0.406548	L_VLDL_FC	Weighted median
Caudate	-0.0415121	0.0671174	0.538441	L_VLDL_FC	MR Egger
CC_Anterior	0.0202158	0.0287576	0.482073	L_VLDL_FC	Inverse variance weighted
CC_Anterior	-0.010416	0.0383473	0.785912	L_VLDL_FC	Weighted median
CC_Anterior	-0.0540917	0.0512266	0.29497	L_VLDL_FC	MR Egger
CC_Central	0.00379561	0.039385	0.923225	L_VLDL_FC	Inverse variance weighted
CC_Central	0.0176222	0.0416697	0.672366	L_VLDL_FC	Weighted median
CC_Central	-0.0431368	0.0714501	0.548154	L_VLDL_FC	MR Egger
CC_Mid_Anterior	0.0127316	0.037617	0.735021	L_VLDL_FC	Inverse variance weighted
CC_Mid_Anterior	0.0405257	0.04384	0.355278	L_VLDL_FC	Weighted median
CC_Mid_Anterior	-0.00989253	0.0684874	0.885605	L_VLDL_FC	MR Egger
CC_Mid_Posterior	0.00841596	0.0365627	0.817953	L_VLDL_FC	Inverse variance weighted
CC_Mid_Posterior	-0.0120534	0.041107	0.769353	L_VLDL_FC	Weighted median
CC_Mid_Posterior	-0.0310712	0.0663891	0.641363	L_VLDL_FC	MR Egger
CC_Posterior	0.0313016	0.0343963	0.362808	L_VLDL_FC	Inverse variance weighted
CC_Posterior	0.0213697	0.0398126	0.591436	L_VLDL_FC	Weighted median
CC_Posterior	0.00330174	0.0625617	0.958075	L_VLDL_FC	MR Egger
Cerebellum_Cortex	0.0220609	0.0310006	0.476695	L_VLDL_FC	Inverse variance weighted
Cerebellum_Cortex	0.0240823	0.0401749	0.548882	L_VLDL_FC	Weighted median
Cerebellum_Cortex	0.0132124	0.0565001	0.81585	L_VLDL_FC	MR Egger
cuneus_area	-0.0373362	0.0359698	0.299277	L_VLDL_FC	Inverse variance weighted
cuneus_area	-0.0303536	0.0409288	0.458318	L_VLDL_FC	Weighted median
cuneus_area	-0.0619225	0.0654701	0.347801	L_VLDL_FC	MR Egger
cuneus_thickness	0.0436192	0.0279957	0.119217	L_VLDL_FC	Inverse variance weighted
cuneus_thickness	0.0456734	0.0382111	0.231974	L_VLDL_FC	Weighted median
cuneus_thickness	0.0236891	0.0509464	0.643523	L_VLDL_FC	MR Egger
entorhinal_area	-0.0191909	0.0298022	0.519614	L_VLDL_FC	Inverse variance weighted
entorhinal_area	-0.0290042	0.0425341	0.495299	L_VLDL_FC	Weighted median
entorhinal_area	0.0427921	0.0535294	0.427007	L_VLDL_FC	MR Egger
entorhinal_thickness	0.0201674	0.0274942	0.463244	L_VLDL_FC	Inverse variance weighted
entorhinal_thickness	0.0343738	0.0405063	0.396102	L_VLDL_FC	Weighted median
entorhinal_thickness	0.00466762	0.0500689	0.926017	L_VLDL_FC	MR Egger
EstimatedTotalIntraCranialVol	-0.0586128	0.0315713	0.0633788	L_VLDL_FC	Inverse variance weighted
EstimatedTotalIntraCranialVol	-0.0216459	0.0398649	0.587142	L_VLDL_FC	Weighted median
EstimatedTotalIntraCranialVol	-0.0283671	0.057375	0.622706	L_VLDL_FC	MR Egger
Fifth_Ventricle	-0.0318592	0.0258717	0.218163	L_VLDL_FC	Inverse variance weighted
Fifth_Ventricle	-0.00689034	0.0382601	0.85708	L_VLDL_FC	Weighted median
Fifth_Ventricle	-0.01164	0.0468001	0.804375	L_VLDL_FC	MR Egger
Fourth_Ventricle	-0.0107188	0.0342201	0.754105	L_VLDL_FC	Inverse variance weighted
Fourth_Ventricle	0.00838686	0.0412612	0.83893	L_VLDL_FC	Weighted median
Fourth_Ventricle	0.0533988	0.0616364	0.389534	L_VLDL_FC	MR Egger
frontalpole_area	-0.00032359	0.0291945	0.991156	L_VLDL_FC	Inverse variance weighted
frontalpole_area	-0.0190089	0.0381378	0.618184	L_VLDL_FC	Weighted median
frontalpole_area	-0.0255577	0.0530888	0.631864	L_VLDL_FC	MR Egger
frontalpole_thickness	-0.024818	0.0259762	0.33937	L_VLDL_FC	Inverse variance weighted
frontalpole_thickness	-0.0592249	0.0405317	0.14396	L_VLDL_FC	Weighted median
frontalpole_thickness	-0.035721	0.0473263	0.453148	L_VLDL_FC	MR Egger
fusiform_area	-0.0370786	0.027892	0.183729	L_VLDL_FC	Inverse variance weighted
fusiform_area	-0.0595453	0.0409509	0.145928	L_VLDL_FC	Weighted median
fusiform_area	-0.018589	0.0507712	0.715473	L_VLDL_FC	MR Egger
fusiform_thickness	-0.0434704	0.0317926	0.171527	L_VLDL_FC	Inverse variance weighted
fusiform_thickness	-0.0659456	0.0424545	0.120346	L_VLDL_FC	Weighted median
fusiform_thickness	-0.0512341	0.0579439	0.379897	L_VLDL_FC	MR Egger
Hippocampus	-0.0279429	0.0303858	0.357779	L_VLDL_FC	Inverse variance weighted
Hippocampus	-0.0343081	0.0433487	0.428684	L_VLDL_FC	Weighted median
Hippocampus	-0.0764589	0.0549137	0.168637	L_VLDL_FC	MR Egger
Inf_Lat_Vent	0.056538	0.0341103	0.0974174	L_VLDL_FC	Inverse variance weighted
Inf_Lat_Vent	0.0812407	0.0387565	0.036066	L_VLDL_FC	Weighted median
Inf_Lat_Vent	0.147588	0.060665	0.0177859	L_VLDL_FC	MR Egger
inferiorparietal_area	-0.0104014	0.0308624	0.736099	L_VLDL_FC	Inverse variance weighted
inferiorparietal_area	-0.0161473	0.039243	0.680729	L_VLDL_FC	Weighted median
inferiorparietal_area	-0.0166617	0.0562531	0.768042	L_VLDL_FC	MR Egger
inferiorparietal_thickness	-0.0476077	0.0298084	0.110238	L_VLDL_FC	Inverse variance weighted
inferiorparietal_thickness	-0.0179517	0.0403153	0.656116	L_VLDL_FC	Weighted median
inferiorparietal_thickness	0.0379833	0.0528006	0.47453	L_VLDL_FC	MR Egger
inferiortemporal_area	0.0291852	0.0261221	0.263883	L_VLDL_FC	Inverse variance weighted
inferiortemporal_area	0.0397786	0.0405315	0.326383	L_VLDL_FC	Weighted median
inferiortemporal_area	0.0449572	0.0475626	0.348101	L_VLDL_FC	MR Egger
inferiortemporal_thickness	-0.0195789	0.028717	0.495374	L_VLDL_FC	Inverse variance weighted
inferiortemporal_thickness	-0.0445729	0.0395901	0.260225	L_VLDL_FC	Weighted median
inferiortemporal_thickness	-0.0597644	0.0520022	0.254723	L_VLDL_FC	MR Egger
insula_area	-0.0427201	0.0321775	0.184297	L_VLDL_FC	Inverse variance weighted
insula_area	0.00106538	0.0395926	0.978533	L_VLDL_FC	Weighted median
insula_area	0.0254697	0.0577597	0.660728	L_VLDL_FC	MR Egger
insula_thickness	0.0199874	0.0366775	0.585788	L_VLDL_FC	Inverse variance weighted
insula_thickness	0.0361247	0.0430692	0.401603	L_VLDL_FC	Weighted median
insula_thickness	-0.020314	0.0665909	0.761312	L_VLDL_FC	MR Egger
isthmuscingulate_area	0.0109525	0.0299999	0.715049	L_VLDL_FC	Inverse variance weighted
isthmuscingulate_area	-0.0089317	0.0432066	0.836228	L_VLDL_FC	Weighted median
isthmuscingulate_area	0.0282594	0.054628	0.606726	L_VLDL_FC	MR Egger
isthmuscingulate_thickness	-0.00549121	0.0342249	0.872531	L_VLDL_FC	Inverse variance weighted
isthmuscingulate_thickness	-0.0139373	0.0424681	0.742775	L_VLDL_FC	Weighted median
isthmuscingulate_thickness	0.0467789	0.0618974	0.452572	L_VLDL_FC	MR Egger
Lateral_Ventricle	0.0327428	0.0381168	0.390334	L_VLDL_FC	Inverse variance weighted
Lateral_Ventricle	-0.00288643	0.0448049	0.948634	L_VLDL_FC	Weighted median
Lateral_Ventricle	0.0753787	0.0691923	0.280059	L_VLDL_FC	MR Egger
lateraloccipital_area	0.00070406	0.0337417	0.983352	L_VLDL_FC	Inverse variance weighted
lateraloccipital_area	-0.0326118	0.0439312	0.457883	L_VLDL_FC	Weighted median
lateraloccipital_area	-0.101564	0.0595665	0.0930346	L_VLDL_FC	MR Egger
lateraloccipital_thickness	-0.0160354	0.0254088	0.527976	L_VLDL_FC	Inverse variance weighted
lateraloccipital_thickness	0.0462649	0.0386188	0.230921	L_VLDL_FC	Weighted median
lateraloccipital_thickness	0.0460207	0.0459629	0.320473	L_VLDL_FC	MR Egger
lateralorbitofrontal_area	-0.0113987	0.0300593	0.704534	L_VLDL_FC	Inverse variance weighted
lateralorbitofrontal_area	0.027696	0.0427817	0.517386	L_VLDL_FC	Weighted median
lateralorbitofrontal_area	-0.0496628	0.0544972	0.365562	L_VLDL_FC	MR Egger
lateralorbitofrontal_thickness	0.0174188	0.0327504	0.594819	L_VLDL_FC	Inverse variance weighted
lateralorbitofrontal_thickness	0.0243952	0.0402545	0.5445	L_VLDL_FC	Weighted median
lateralorbitofrontal_thickness	-0.0407662	0.0590625	0.492551	L_VLDL_FC	MR Egger
lingual_area	-0.00439058	0.0315855	0.889445	L_VLDL_FC	Inverse variance weighted
lingual_area	-0.000537873	0.0377364	0.988628	L_VLDL_FC	Weighted median
lingual_area	0.0230431	0.0574314	0.689588	L_VLDL_FC	MR Egger
lingual_thickness	0.010361	0.028344	0.714706	L_VLDL_FC	Inverse variance weighted
lingual_thickness	0.0199314	0.0413994	0.630204	L_VLDL_FC	Weighted median
lingual_thickness	0.00103691	0.0516503	0.984045	L_VLDL_FC	MR Egger
MeanThickness_thickness	0.0127002	0.03272	0.697906	L_VLDL_FC	Inverse variance weighted
MeanThickness_thickness	0.00441072	0.040898	0.914117	L_VLDL_FC	Weighted median
MeanThickness_thickness	-0.00108924	0.0596124	0.985479	L_VLDL_FC	MR Egger
medialorbitofrontal_area	-0.00705673	0.0330431	0.830889	L_VLDL_FC	Inverse variance weighted
medialorbitofrontal_area	-0.00784383	0.0438323	0.857976	L_VLDL_FC	Weighted median
medialorbitofrontal_area	0.0324214	0.0599426	0.590472	L_VLDL_FC	MR Egger
medialorbitofrontal_thickness	0.0181971	0.0334912	0.586896	L_VLDL_FC	Inverse variance weighted
medialorbitofrontal_thickness	0.0327177	0.0416726	0.432388	L_VLDL_FC	Weighted median
medialorbitofrontal_thickness	-0.0442249	0.0603331	0.466227	L_VLDL_FC	MR Egger
middletemporal_area	0.00934542	0.0380312	0.805891	L_VLDL_FC	Inverse variance weighted
middletemporal_area	0.0477683	0.0384291	0.213859	L_VLDL_FC	Weighted median
middletemporal_area	0.0508531	0.0690515	0.464146	L_VLDL_FC	MR Egger
middletemporal_thickness	-0.0530795	0.0272957	0.0518215	L_VLDL_FC	Inverse variance weighted
middletemporal_thickness	-0.0417353	0.0384908	0.278235	L_VLDL_FC	Weighted median
middletemporal_thickness	-0.0178292	0.049479	0.71978	L_VLDL_FC	MR Egger
Pallidum	0.0106735	0.0324092	0.741901	L_VLDL_FC	Inverse variance weighted
Pallidum	0.050219	0.0415527	0.226831	L_VLDL_FC	Weighted median
Pallidum	-0.0268848	0.0588138	0.649135	L_VLDL_FC	MR Egger
paracentral_area	-0.0121556	0.0318841	0.703023	L_VLDL_FC	Inverse variance weighted
paracentral_area	0.0285807	0.0399456	0.474306	L_VLDL_FC	Weighted median
paracentral_area	-0.00959342	0.058124	0.869424	L_VLDL_FC	MR Egger
paracentral_thickness	0.0232842	0.0324261	0.472715	L_VLDL_FC	Inverse variance weighted
paracentral_thickness	-0.00727094	0.0436622	0.867742	L_VLDL_FC	Weighted median
paracentral_thickness	0.00754291	0.0590662	0.898785	L_VLDL_FC	MR Egger
parahippocampal_area	-0.0562546	0.0304293	0.0645013	L_VLDL_FC	Inverse variance weighted
parahippocampal_area	-0.00449925	0.0409266	0.912461	L_VLDL_FC	Weighted median
parahippocampal_area	0.0255778	0.0540958	0.637947	L_VLDL_FC	MR Egger
parahippocampal_thickness	-0.0182928	0.0348342	0.599487	L_VLDL_FC	Inverse variance weighted
parahippocampal_thickness	-0.0381334	0.0375969	0.310455	L_VLDL_FC	Weighted median
parahippocampal_thickness	-0.0639922	0.0631302	0.314564	L_VLDL_FC	MR Egger
parsopercularis_area	0.0224808	0.0303994	0.459594	L_VLDL_FC	Inverse variance weighted
parsopercularis_area	0.0283128	0.0415867	0.49599	L_VLDL_FC	Weighted median
parsopercularis_area	0.0616707	0.0551054	0.267263	L_VLDL_FC	MR Egger
parsopercularis_thickness	0.0134037	0.0267702	0.616587	L_VLDL_FC	Inverse variance weighted
parsopercularis_thickness	0.0242667	0.0387357	0.531008	L_VLDL_FC	Weighted median
parsopercularis_thickness	-0.00780305	0.0486985	0.873203	L_VLDL_FC	MR Egger
parsorbitalis_area	-0.0084903	0.030098	0.777876	L_VLDL_FC	Inverse variance weighted
parsorbitalis_area	0.00126381	0.0399545	0.974766	L_VLDL_FC	Weighted median
parsorbitalis_area	-0.0488712	0.054534	0.373526	L_VLDL_FC	MR Egger
parsorbitalis_thickness	0.0151583	0.028867	0.599509	L_VLDL_FC	Inverse variance weighted
parsorbitalis_thickness	0.0571299	0.0436039	0.190127	L_VLDL_FC	Weighted median
parsorbitalis_thickness	0.0180349	0.0526248	0.732942	L_VLDL_FC	MR Egger
parstriangularis_area	0.0071879	0.0289612	0.803987	L_VLDL_FC	Inverse variance weighted
parstriangularis_area	-0.00706694	0.0390683	0.856456	L_VLDL_FC	Weighted median
parstriangularis_area	0.0269507	0.0527125	0.610917	L_VLDL_FC	MR Egger
parstriangularis_thickness	-0.0335504	0.0293684	0.253289	L_VLDL_FC	Inverse variance weighted
parstriangularis_thickness	0.0407874	0.0427453	0.339984	L_VLDL_FC	Weighted median
parstriangularis_thickness	-0.0276268	0.0535306	0.607568	L_VLDL_FC	MR Egger
pericalcarine_area	-0.0281943	0.0401955	0.483035	L_VLDL_FC	Inverse variance weighted
pericalcarine_area	-0.0408193	0.040199	0.3099	L_VLDL_FC	Weighted median
pericalcarine_area	0.0022033	0.0731332	0.976059	L_VLDL_FC	MR Egger
pericalcarine_thickness	0.057072	0.033637	0.0897531	L_VLDL_FC	Inverse variance weighted
pericalcarine_thickness	0.0493168	0.0427524	0.248687	L_VLDL_FC	Weighted median
pericalcarine_thickness	0.13165	0.0602878	0.0326569	L_VLDL_FC	MR Egger
postcentral_area	0.00967344	0.0315693	0.759286	L_VLDL_FC	Inverse variance weighted
postcentral_area	0.0169584	0.038666	0.66096	L_VLDL_FC	Weighted median
postcentral_area	-0.0315242	0.0572188	0.583593	L_VLDL_FC	MR Egger
postcentral_thickness	0.0286468	0.0336932	0.395199	L_VLDL_FC	Inverse variance weighted
postcentral_thickness	0.0187322	0.042839	0.661916	L_VLDL_FC	Weighted median
postcentral_thickness	0.0713669	0.061089	0.247042	L_VLDL_FC	MR Egger
posteriorcingulate_area	0.0525439	0.0285023	0.0652565	L_VLDL_FC	Inverse variance weighted
posteriorcingulate_area	-0.00452558	0.0408155	0.911712	L_VLDL_FC	Weighted median
posteriorcingulate_area	-0.0149637	0.0509654	0.77001	L_VLDL_FC	MR Egger
posteriorcingulate_thickness	0.00154567	0.0306394	0.959766	L_VLDL_FC	Inverse variance weighted
posteriorcingulate_thickness	0.0250731	0.0386677	0.516711	L_VLDL_FC	Weighted median
posteriorcingulate_thickness	-0.0156267	0.0557978	0.780335	L_VLDL_FC	MR Egger
precentral_area	-0.0346344	0.0273757	0.205818	L_VLDL_FC	Inverse variance weighted
precentral_area	-0.0271348	0.0400734	0.498325	L_VLDL_FC	Weighted median
precentral_area	-0.0230786	0.0498787	0.645153	L_VLDL_FC	MR Egger
precentral_thickness	0.0310752	0.029834	0.297594	L_VLDL_FC	Inverse variance weighted
precentral_thickness	0.0112998	0.0385024	0.769153	L_VLDL_FC	Weighted median
precentral_thickness	-0.0393123	0.0533518	0.463906	L_VLDL_FC	MR Egger
precuneus_area	-0.0558097	0.0312848	0.0744362	L_VLDL_FC	Inverse variance weighted
precuneus_area	-0.0484581	0.0376982	0.198644	L_VLDL_FC	Weighted median
precuneus_area	-0.0422221	0.0569984	0.461549	L_VLDL_FC	MR Egger
precuneus_thickness	0.0317016	0.0324245	0.32822	L_VLDL_FC	Inverse variance weighted
precuneus_thickness	0.0061367	0.0439449	0.88894	L_VLDL_FC	Weighted median
precuneus_thickness	0.0416707	0.0590909	0.483247	L_VLDL_FC	MR Egger
Putamen	0.0349494	0.0359074	0.330394	L_VLDL_FC	Inverse variance weighted
Putamen	0.026057	0.0428721	0.54333	L_VLDL_FC	Weighted median
Putamen	0.011646	0.0653664	0.859157	L_VLDL_FC	MR Egger
rostralanteriorcingulate_area	0.00556193	0.0282174	0.843742	L_VLDL_FC	Inverse variance weighted
rostralanteriorcingulate_area	-0.00226913	0.0377907	0.95212	L_VLDL_FC	Weighted median
rostralanteriorcingulate_area	-0.0581218	0.0505475	0.254486	L_VLDL_FC	MR Egger
rostralanteriorcingulate_thickness	-0.00902378	0.0347396	0.795053	L_VLDL_FC	Inverse variance weighted
rostralanteriorcingulate_thickness	-0.00976535	0.0410208	0.811836	L_VLDL_FC	Weighted median
rostralanteriorcingulate_thickness	-0.0748783	0.0625578	0.235743	L_VLDL_FC	MR Egger
rostralmiddlefrontal_area	0.00327086	0.0308435	0.915545	L_VLDL_FC	Inverse variance weighted
rostralmiddlefrontal_area	-0.0545297	0.0409893	0.183406	L_VLDL_FC	Weighted median
rostralmiddlefrontal_area	-0.0820263	0.0547513	0.139008	L_VLDL_FC	MR Egger
rostralmiddlefrontal_thickness	-0.0119065	0.0259198	0.645976	L_VLDL_FC	Inverse variance weighted
rostralmiddlefrontal_thickness	-0.0644936	0.0415069	0.120231	L_VLDL_FC	Weighted median
rostralmiddlefrontal_thickness	-0.0967648	0.0459433	0.0391161	L_VLDL_FC	MR Egger
superiorfrontal_area	0.0604676	0.0359697	0.0927494	L_VLDL_FC	Inverse variance weighted
superiorfrontal_area	0.0522526	0.0418622	0.211956	L_VLDL_FC	Weighted median
superiorfrontal_area	0.031954	0.0654315	0.626966	L_VLDL_FC	MR Egger
superiorfrontal_thickness	-0.0367446	0.0324661	0.257725	L_VLDL_FC	Inverse variance weighted
superiorfrontal_thickness	-0.0136221	0.0395645	0.730619	L_VLDL_FC	Weighted median
superiorfrontal_thickness	-0.0485798	0.059157	0.41458	L_VLDL_FC	MR Egger
superiorparietal_area	-0.0247142	0.0312014	0.42831	L_VLDL_FC	Inverse variance weighted
superiorparietal_area	-0.0162809	0.0405065	0.687733	L_VLDL_FC	Weighted median
superiorparietal_area	-0.014388	0.0568605	0.801048	L_VLDL_FC	MR Egger
superiorparietal_thickness	0.0172161	0.0336714	0.609143	L_VLDL_FC	Inverse variance weighted
superiorparietal_thickness	0.0804099	0.0448739	0.073148	L_VLDL_FC	Weighted median
superiorparietal_thickness	0.120524	0.059396	0.0466053	L_VLDL_FC	MR Egger
superiortemporal_area	0.0573901	0.0305727	0.0604955	L_VLDL_FC	Inverse variance weighted
superiortemporal_area	0.0412769	0.0429509	0.336539	L_VLDL_FC	Weighted median
superiortemporal_area	0.0891004	0.0555298	0.113517	L_VLDL_FC	MR Egger
superiortemporal_thickness	-0.00468647	0.0309551	0.879663	L_VLDL_FC	Inverse variance weighted
superiortemporal_thickness	-0.0117076	0.0382727	0.759681	L_VLDL_FC	Weighted median
superiortemporal_thickness	-0.0236103	0.0563611	0.676684	L_VLDL_FC	MR Egger
supramarginal_area	0.0288531	0.0276945	0.297488	L_VLDL_FC	Inverse variance weighted
supramarginal_area	0.0512092	0.040938	0.210972	L_VLDL_FC	Weighted median
supramarginal_area	0.129176	0.0481926	0.0093396	L_VLDL_FC	MR Egger
temporalpole_area	0.0543117	0.0286608	0.0580951	L_VLDL_FC	Inverse variance weighted
temporalpole_area	0.0462154	0.0399194	0.246979	L_VLDL_FC	Weighted median
temporalpole_area	0.0544632	0.0522496	0.301164	L_VLDL_FC	MR Egger
temporalpole_thickness	-0.00818124	0.0301949	0.786431	L_VLDL_FC	Inverse variance weighted
temporalpole_thickness	0.00375455	0.0423579	0.929369	L_VLDL_FC	Weighted median
temporalpole_thickness	-0.0134179	0.0550399	0.808177	L_VLDL_FC	MR Egger
Thalamus_Proper	-0.066758	0.0352351	0.0581393	L_VLDL_FC	Inverse variance weighted
Thalamus_Proper	-0.128193	0.0451361	0.00450925	L_VLDL_FC	Weighted median
Thalamus_Proper	-0.0609086	0.0642288	0.346541	L_VLDL_FC	MR Egger
Third_Ventricle	0.0573861	0.0334312	0.0860621	L_VLDL_FC	Inverse variance weighted
Third_Ventricle	0.034067	0.0440011	0.438795	L_VLDL_FC	Weighted median
Third_Ventricle	0.0588967	0.0609431	0.337471	L_VLDL_FC	MR Egger
transversetemporal_area	0.0416786	0.0344482	0.22632	L_VLDL_FC	Inverse variance weighted
transversetemporal_area	0.0570367	0.0403558	0.157554	L_VLDL_FC	Weighted median
transversetemporal_area	0.0582771	0.0627505	0.356528	L_VLDL_FC	MR Egger
transversetemporal_thickness	-0.00553653	0.0283423	0.845123	L_VLDL_FC	Inverse variance weighted
transversetemporal_thickness	0.0256404	0.0431972	0.552802	L_VLDL_FC	Weighted median
transversetemporal_thickness	0.0343401	0.0513201	0.505815	L_VLDL_FC	MR Egger
VentralDC	-0.062122	0.0369458	0.0926789	L_VLDL_FC	Inverse variance weighted
VentralDC	-0.0600667	0.0415051	0.147838	L_VLDL_FC	Weighted median
VentralDC	-0.0666053	0.0673485	0.326404	L_VLDL_FC	MR Egger
WhiteSurfArea_area	-0.0396741	0.027686	0.151857	L_VLDL_FC	Inverse variance weighted
WhiteSurfArea_area	-0.0447884	0.0385709	0.245561	L_VLDL_FC	Weighted median
WhiteSurfArea_area	-0.0523083	0.0504363	0.303584	L_VLDL_FC	MR Egger
Accumbens_area	-0.0272804	0.0273771	0.319023	M_HDL_FC	Inverse variance weighted
Accumbens_area	-0.0354357	0.0311427	0.255184	M_HDL_FC	Weighted median
Accumbens_area	0.0190424	0.0436192	0.663701	M_HDL_FC	MR Egger
Amygdala	0.0260716	0.0264819	0.324866	M_HDL_FC	Inverse variance weighted
Amygdala	-0.00968277	0.0314558	0.758218	M_HDL_FC	Weighted median
Amygdala	0.0647905	0.0423198	0.13004	M_HDL_FC	MR Egger
bankssts_area	-0.0171218	0.0256091	0.50376	M_HDL_FC	Inverse variance weighted
bankssts_area	-0.0317331	0.0293212	0.279138	M_HDL_FC	Weighted median
bankssts_area	-0.00889581	0.0412833	0.829984	M_HDL_FC	MR Egger
bankssts_thickness	0.0169893	0.0190733	0.373071	M_HDL_FC	Inverse variance weighted
bankssts_thickness	0.0194312	0.0304375	0.523216	M_HDL_FC	Weighted median
bankssts_thickness	0.0293458	0.030556	0.339985	M_HDL_FC	MR Egger
Brain_Stem	0.0286152	0.0242192	0.237401	M_HDL_FC	Inverse variance weighted
Brain_Stem	-0.015011	0.0317874	0.636763	M_HDL_FC	Weighted median
Brain_Stem	-0.0258254	0.0382085	0.501206	M_HDL_FC	MR Egger
caudalanteriorcingulate_area	0.0278388	0.0229694	0.225513	M_HDL_FC	Inverse variance weighted
caudalanteriorcingulate_area	0.0322341	0.0298284	0.279852	M_HDL_FC	Weighted median
caudalanteriorcingulate_area	0.038989	0.0370079	0.295525	M_HDL_FC	MR Egger
caudalanteriorcingulate_thickness	-0.00382583	0.0219888	0.861873	M_HDL_FC	Inverse variance weighted
caudalanteriorcingulate_thickness	-0.0157297	0.0305871	0.60707	M_HDL_FC	Weighted median
caudalanteriorcingulate_thickness	-0.014218	0.0354283	0.689344	M_HDL_FC	MR Egger
caudalmiddlefrontal_area	0.0191291	0.0217931	0.380075	M_HDL_FC	Inverse variance weighted
caudalmiddlefrontal_area	0.0655057	0.0313296	0.0365411	M_HDL_FC	Weighted median
caudalmiddlefrontal_area	0.0197658	0.0351477	0.575568	M_HDL_FC	MR Egger
caudalmiddlefrontal_thickness	0.0078467	0.0211081	0.710088	M_HDL_FC	Inverse variance weighted
caudalmiddlefrontal_thickness	0.0121484	0.0287183	0.672281	M_HDL_FC	Weighted median
caudalmiddlefrontal_thickness	0.0460198	0.0335688	0.174547	M_HDL_FC	MR Egger
Caudate	-0.0376828	0.0295655	0.202469	M_HDL_FC	Inverse variance weighted
Caudate	-0.06791	0.0297851	0.0226076	M_HDL_FC	Weighted median
Caudate	-0.0221077	0.0476231	0.643852	M_HDL_FC	MR Egger
CC_Anterior	0.0197477	0.0235445	0.401615	M_HDL_FC	Inverse variance weighted
CC_Anterior	-0.0231292	0.0285928	0.418564	M_HDL_FC	Weighted median
CC_Anterior	-0.021988	0.0374595	0.559004	M_HDL_FC	MR Egger
CC_Central	-0.0273434	0.0264259	0.300799	M_HDL_FC	Inverse variance weighted
CC_Central	-0.050732	0.0327165	0.120985	M_HDL_FC	Weighted median
CC_Central	-0.0363326	0.042605	0.396534	M_HDL_FC	MR Egger
CC_Mid_Anterior	-0.0187896	0.0234021	0.422031	M_HDL_FC	Inverse variance weighted
CC_Mid_Anterior	-0.0673513	0.0308945	0.0292543	M_HDL_FC	Weighted median
CC_Mid_Anterior	-0.0408842	0.0376065	0.280495	M_HDL_FC	MR Egger
CC_Mid_Posterior	-0.0134936	0.0263522	0.608616	M_HDL_FC	Inverse variance weighted
CC_Mid_Posterior	-0.0248105	0.0324744	0.444866	M_HDL_FC	Weighted median
CC_Mid_Posterior	-0.0230626	0.0424824	0.588849	M_HDL_FC	MR Egger
CC_Posterior	-0.012493	0.0230693	0.588133	M_HDL_FC	Inverse variance weighted
CC_Posterior	-0.0245411	0.0291862	0.400434	M_HDL_FC	Weighted median
CC_Posterior	-0.0444009	0.0369008	0.232715	M_HDL_FC	MR Egger
Cerebellum_Cortex	0.026071	0.0246775	0.290754	M_HDL_FC	Inverse variance weighted
Cerebellum_Cortex	-0.0161419	0.0352669	0.647163	M_HDL_FC	Weighted median
Cerebellum_Cortex	0.0226174	0.0397959	0.571529	M_HDL_FC	MR Egger
cuneus_area	-0.00947431	0.0250362	0.705115	M_HDL_FC	Inverse variance weighted
cuneus_area	-0.0113131	0.0290647	0.697099	M_HDL_FC	Weighted median
cuneus_area	-0.052493	0.0398711	0.192047	M_HDL_FC	MR Egger
cuneus_thickness	-0.0232497	0.0245744	0.3441	M_HDL_FC	Inverse variance weighted
cuneus_thickness	-0.0241117	0.0282699	0.39371	M_HDL_FC	Weighted median
cuneus_thickness	-0.041978	0.0395362	0.291798	M_HDL_FC	MR Egger
entorhinal_area	0.00437699	0.0227647	0.84753	M_HDL_FC	Inverse variance weighted
entorhinal_area	0.00993446	0.030776	0.746847	M_HDL_FC	Weighted median
entorhinal_area	0.0116072	0.0367005	0.75269	M_HDL_FC	MR Egger
entorhinal_thickness	-0.00969309	0.0222907	0.663671	M_HDL_FC	Inverse variance weighted
entorhinal_thickness	-0.0158275	0.0283285	0.576359	M_HDL_FC	Weighted median
entorhinal_thickness	-0.037143	0.0357173	0.301765	M_HDL_FC	MR Egger
EstimatedTotalIntraCranialVol	0.0478161	0.0272082	0.0788471	M_HDL_FC	Inverse variance weighted
EstimatedTotalIntraCranialVol	0.0409765	0.0292933	0.161863	M_HDL_FC	Weighted median
EstimatedTotalIntraCranialVol	0.0285481	0.043794	0.516503	M_HDL_FC	MR Egger
Fifth_Ventricle	-0.0264394	0.0213038	0.214581	M_HDL_FC	Inverse variance weighted
Fifth_Ventricle	-0.078944	0.0317193	0.0128163	M_HDL_FC	Weighted median
Fifth_Ventricle	-0.0588167	0.0340226	0.0880235	M_HDL_FC	MR Egger
Fourth_Ventricle	0.0184411	0.0252121	0.464512	M_HDL_FC	Inverse variance weighted
Fourth_Ventricle	-0.0133815	0.0294125	0.64914	M_HDL_FC	Weighted median
Fourth_Ventricle	0.000339146	0.0405801	0.993354	M_HDL_FC	MR Egger
frontalpole_area	0.0247335	0.0215042	0.250074	M_HDL_FC	Inverse variance weighted
frontalpole_area	0.0250745	0.0286326	0.381176	M_HDL_FC	Weighted median
frontalpole_area	0.00333249	0.0345384	0.923395	M_HDL_FC	MR Egger
frontalpole_thickness	-0.00257989	0.0218511	0.906015	M_HDL_FC	Inverse variance weighted
frontalpole_thickness	-0.00892194	0.0321587	0.781446	M_HDL_FC	Weighted median
frontalpole_thickness	0.0235591	0.0350279	0.503308	M_HDL_FC	MR Egger
fusiform_area	0.0264907	0.0208537	0.203974	M_HDL_FC	Inverse variance weighted
fusiform_area	0.0231149	0.0279596	0.408393	M_HDL_FC	Weighted median
fusiform_area	0.0462165	0.033505	0.171929	M_HDL_FC	MR Egger
fusiform_thickness	0.0452608	0.0218758	0.0385467	M_HDL_FC	Inverse variance weighted
fusiform_thickness	0.0461415	0.0292985	0.115285	M_HDL_FC	Weighted median
fusiform_thickness	0.0462317	0.0352841	0.194157	M_HDL_FC	MR Egger
Hippocampus	0.016846	0.0245498	0.49259	M_HDL_FC	Inverse variance weighted
Hippocampus	-0.0273499	0.0285215	0.337597	M_HDL_FC	Weighted median
Hippocampus	-0.0013025	0.0395055	0.973787	M_HDL_FC	MR Egger
Inf_Lat_Vent	-0.0195403	0.022689	0.389115	M_HDL_FC	Inverse variance weighted
Inf_Lat_Vent	-0.0381781	0.030459	0.210051	M_HDL_FC	Weighted median
Inf_Lat_Vent	-0.0412205	0.036455	0.261823	M_HDL_FC	MR Egger
inferiorparietal_area	-0.022485	0.022622	0.32025	M_HDL_FC	Inverse variance weighted
inferiorparietal_area	-0.0346229	0.0293143	0.237566	M_HDL_FC	Weighted median
inferiorparietal_area	-0.0124591	0.0364507	0.733466	M_HDL_FC	MR Egger
inferiorparietal_thickness	0.00236094	0.0222963	0.91567	M_HDL_FC	Inverse variance weighted
inferiorparietal_thickness	-0.0241541	0.0291188	0.406821	M_HDL_FC	Weighted median
inferiorparietal_thickness	0.0179578	0.0358877	0.618286	M_HDL_FC	MR Egger
inferiortemporal_area	0.00889235	0.0199982	0.656566	M_HDL_FC	Inverse variance weighted
inferiortemporal_area	0.000445532	0.0298856	0.988106	M_HDL_FC	Weighted median
inferiortemporal_area	0.0113794	0.0322547	0.725243	M_HDL_FC	MR Egger
inferiortemporal_thickness	0.0244864	0.0226746	0.280185	M_HDL_FC	Inverse variance weighted
inferiortemporal_thickness	0.0265204	0.0281885	0.346795	M_HDL_FC	Weighted median
inferiortemporal_thickness	0.0398985	0.0364986	0.277872	M_HDL_FC	MR Egger
insula_area	-0.0289167	0.0220821	0.190363	M_HDL_FC	Inverse variance weighted
insula_area	-0.0536505	0.0309857	0.0833695	M_HDL_FC	Weighted median
insula_area	-0.0749847	0.034951	0.0351999	M_HDL_FC	MR Egger
insula_thickness	-0.00858938	0.0243148	0.723895	M_HDL_FC	Inverse variance weighted
insula_thickness	0.0358177	0.0313179	0.252756	M_HDL_FC	Weighted median
insula_thickness	-0.00250022	0.0392065	0.949325	M_HDL_FC	MR Egger
isthmuscingulate_area	0.0187156	0.0216338	0.386978	M_HDL_FC	Inverse variance weighted
isthmuscingulate_area	0.0191043	0.0324502	0.556044	M_HDL_FC	Weighted median
isthmuscingulate_area	0.0426781	0.0347075	0.222724	M_HDL_FC	MR Egger
isthmuscingulate_thickness	-0.0307539	0.0254544	0.226972	M_HDL_FC	Inverse variance weighted
isthmuscingulate_thickness	-0.0622226	0.0328292	0.058047	M_HDL_FC	Weighted median
isthmuscingulate_thickness	-0.0616834	0.0407991	0.134824	M_HDL_FC	MR Egger
Lateral_Ventricle	0.00902735	0.0225305	0.688661	M_HDL_FC	Inverse variance weighted
Lateral_Ventricle	-0.0155523	0.0295379	0.598526	M_HDL_FC	Weighted median
Lateral_Ventricle	-0.00581951	0.0362739	0.872977	M_HDL_FC	MR Egger
lateraloccipital_area	-0.0179375	0.0213396	0.400587	M_HDL_FC	Inverse variance weighted
lateraloccipital_area	-0.0209062	0.0304169	0.491881	M_HDL_FC	Weighted median
lateraloccipital_area	-0.0412797	0.0342419	0.231838	M_HDL_FC	MR Egger
lateraloccipital_thickness	0.0159386	0.0242165	0.510429	M_HDL_FC	Inverse variance weighted
lateraloccipital_thickness	0.00636781	0.0284848	0.823106	M_HDL_FC	Weighted median
lateraloccipital_thickness	-0.0109412	0.0388523	0.77903	M_HDL_FC	MR Egger
lateralorbitofrontal_area	0.0190372	0.0231773	0.411435	M_HDL_FC	Inverse variance weighted
lateralorbitofrontal_area	0.0433797	0.0304197	0.153856	M_HDL_FC	Weighted median
lateralorbitofrontal_area	0.0532994	0.0370318	0.154286	M_HDL_FC	MR Egger
lateralorbitofrontal_thickness	0.0010413	0.0215199	0.961407	M_HDL_FC	Inverse variance weighted
lateralorbitofrontal_thickness	0.00900415	0.0290615	0.756689	M_HDL_FC	Weighted median
lateralorbitofrontal_thickness	0.0405306	0.0342091	0.239893	M_HDL_FC	MR Egger
lingual_area	-0.0343492	0.0231157	0.137287	M_HDL_FC	Inverse variance weighted
lingual_area	-0.0646581	0.0295691	0.0287658	M_HDL_FC	Weighted median
lingual_area	-0.0699654	0.0369024	0.0618697	M_HDL_FC	MR Egger
lingual_thickness	-0.00315624	0.0227938	0.889869	M_HDL_FC	Inverse variance weighted
lingual_thickness	-0.0308986	0.0353968	0.382706	M_HDL_FC	Weighted median
lingual_thickness	-0.0135616	0.0367262	0.712988	M_HDL_FC	MR Egger
MeanThickness_thickness	-0.0342178	0.0263789	0.194575	M_HDL_FC	Inverse variance weighted
MeanThickness_thickness	-0.0367833	0.032726	0.261022	M_HDL_FC	Weighted median
MeanThickness_thickness	-0.0397731	0.0425375	0.352824	M_HDL_FC	MR Egger
medialorbitofrontal_area	0.024793	0.0226379	0.273431	M_HDL_FC	Inverse variance weighted
medialorbitofrontal_area	0.0533754	0.030761	0.0827117	M_HDL_FC	Weighted median
medialorbitofrontal_area	0.0311881	0.0364969	0.395563	M_HDL_FC	MR Egger
medialorbitofrontal_thickness	-0.0182741	0.0257883	0.47856	M_HDL_FC	Inverse variance weighted
medialorbitofrontal_thickness	-0.047316	0.030913	0.125864	M_HDL_FC	Weighted median
medialorbitofrontal_thickness	-0.0356137	0.0415099	0.393686	M_HDL_FC	MR Egger
middletemporal_area	0.00879186	0.0265208	0.740261	M_HDL_FC	Inverse variance weighted
middletemporal_area	-0.029311	0.0334313	0.380622	M_HDL_FC	Weighted median
middletemporal_area	0.0222161	0.0427276	0.604652	M_HDL_FC	MR Egger
middletemporal_thickness	0.002542	0.0213319	0.905145	M_HDL_FC	Inverse variance weighted
middletemporal_thickness	-0.0125445	0.0290707	0.666092	M_HDL_FC	Weighted median
middletemporal_thickness	0.0170898	0.0343434	0.62023	M_HDL_FC	MR Egger
Pallidum	-0.00695165	0.0253145	0.783615	M_HDL_FC	Inverse variance weighted
Pallidum	-0.0464241	0.0297838	0.119066	M_HDL_FC	Weighted median
Pallidum	-0.084279	0.0391745	0.0347108	M_HDL_FC	MR Egger
paracentral_area	0.0320996	0.0210777	0.127779	M_HDL_FC	Inverse variance weighted
paracentral_area	0.00013594	0.0306791	0.996465	M_HDL_FC	Weighted median
paracentral_area	0.0191096	0.0339412	0.575124	M_HDL_FC	MR Egger
paracentral_thickness	0.00603941	0.0207886	0.771422	M_HDL_FC	Inverse variance weighted
paracentral_thickness	0.0410515	0.0291711	0.159348	M_HDL_FC	Weighted median
paracentral_thickness	0.0251599	0.0334108	0.453811	M_HDL_FC	MR Egger
parahippocampal_area	0.0337202	0.0190842	0.0772427	M_HDL_FC	Inverse variance weighted
parahippocampal_area	0.0440131	0.0306371	0.150833	M_HDL_FC	Weighted median
parahippocampal_area	0.0132852	0.030575	0.665182	M_HDL_FC	MR Egger
parahippocampal_thickness	0.00650657	0.0220745	0.768181	M_HDL_FC	Inverse variance weighted
parahippocampal_thickness	0.00431675	0.0319633	0.89257	M_HDL_FC	Weighted median
parahippocampal_thickness	0.0300445	0.0354282	0.39915	M_HDL_FC	MR Egger
parsopercularis_area	-0.00698435	0.0193731	0.718459	M_HDL_FC	Inverse variance weighted
parsopercularis_area	-0.0374732	0.0308407	0.224345	M_HDL_FC	Weighted median
parsopercularis_area	-0.0120249	0.0312368	0.701373	M_HDL_FC	MR Egger
parsopercularis_thickness	-0.0267762	0.0226524	0.237189	M_HDL_FC	Inverse variance weighted
parsopercularis_thickness	-0.0285759	0.0288632	0.322151	M_HDL_FC	Weighted median
parsopercularis_thickness	-0.0366187	0.0365075	0.319108	M_HDL_FC	MR Egger
parsorbitalis_area	0.0277927	0.019107	0.145786	M_HDL_FC	Inverse variance weighted
parsorbitalis_area	0.0354256	0.0286993	0.217064	M_HDL_FC	Weighted median
parsorbitalis_area	0.0350362	0.0306123	0.256099	M_HDL_FC	MR Egger
parsorbitalis_thickness	0.00451275	0.0190641	0.812878	M_HDL_FC	Inverse variance weighted
parsorbitalis_thickness	0.0221789	0.0287893	0.441069	M_HDL_FC	Weighted median
parsorbitalis_thickness	-0.00173329	0.0305438	0.954899	M_HDL_FC	MR Egger
parstriangularis_area	-0.0300712	0.0224344	0.180113	M_HDL_FC	Inverse variance weighted
parstriangularis_area	-0.0217285	0.0290762	0.454885	M_HDL_FC	Weighted median
parstriangularis_area	-0.0324501	0.0361795	0.372671	M_HDL_FC	MR Egger
parstriangularis_thickness	0.00709852	0.0226458	0.753933	M_HDL_FC	Inverse variance weighted
parstriangularis_thickness	0.00305936	0.0288907	0.915666	M_HDL_FC	Weighted median
parstriangularis_thickness	-0.00463549	0.0364771	0.899222	M_HDL_FC	MR Egger
pericalcarine_area	-0.0123559	0.026549	0.641646	M_HDL_FC	Inverse variance weighted
pericalcarine_area	-0.0343083	0.0279717	0.219998	M_HDL_FC	Weighted median
pericalcarine_area	-0.0567921	0.0423063	0.18357	M_HDL_FC	MR Egger
pericalcarine_thickness	-0.00707376	0.0258611	0.784447	M_HDL_FC	Inverse variance weighted
pericalcarine_thickness	0.00928438	0.0321596	0.772813	M_HDL_FC	Weighted median
pericalcarine_thickness	-0.0119682	0.0417014	0.774916	M_HDL_FC	MR Egger
postcentral_area	0.00685409	0.0237861	0.773228	M_HDL_FC	Inverse variance weighted
postcentral_area	0.0152031	0.0296917	0.60863	M_HDL_FC	Weighted median
postcentral_area	-0.00913325	0.0382923	0.812142	M_HDL_FC	MR Egger
postcentral_thickness	-0.0142896	0.0225871	0.526965	M_HDL_FC	Inverse variance weighted
postcentral_thickness	-0.0121003	0.0298799	0.685504	M_HDL_FC	Weighted median
postcentral_thickness	-0.0213283	0.0364113	0.55982	M_HDL_FC	MR Egger
posteriorcingulate_area	0.0428273	0.0252366	0.0896917	M_HDL_FC	Inverse variance weighted
posteriorcingulate_area	0.0731783	0.0292779	0.0124392	M_HDL_FC	Weighted median
posteriorcingulate_area	0.0848442	0.0402165	0.0382672	M_HDL_FC	MR Egger
posteriorcingulate_thickness	-0.011262	0.0218008	0.605443	M_HDL_FC	Inverse variance weighted
posteriorcingulate_thickness	-0.0397182	0.0282906	0.160337	M_HDL_FC	Weighted median
posteriorcingulate_thickness	-0.0401199	0.0349015	0.254044	M_HDL_FC	MR Egger
precentral_area	0.0250708	0.0246677	0.309466	M_HDL_FC	Inverse variance weighted
precentral_area	0.0371772	0.0291946	0.202866	M_HDL_FC	Weighted median
precentral_area	0.0430119	0.039694	0.282065	M_HDL_FC	MR Egger
precentral_thickness	-0.0135066	0.0202803	0.505412	M_HDL_FC	Inverse variance weighted
precentral_thickness	0.0158843	0.029946	0.595812	M_HDL_FC	Weighted median
precentral_thickness	-0.00137463	0.0326601	0.966541	M_HDL_FC	MR Egger
precuneus_area	-0.0320585	0.0247338	0.194926	M_HDL_FC	Inverse variance weighted
precuneus_area	-0.0640906	0.0339546	0.0590885	M_HDL_FC	Weighted median
precuneus_area	-0.0559928	0.0397346	0.162974	M_HDL_FC	MR Egger
precuneus_thickness	0.00127713	0.0218184	0.953323	M_HDL_FC	Inverse variance weighted
precuneus_thickness	-0.0105968	0.0290079	0.714882	M_HDL_FC	Weighted median
precuneus_thickness	-0.0408547	0.0346306	0.241887	M_HDL_FC	MR Egger
Putamen	-0.0191554	0.0223323	0.391033	M_HDL_FC	Inverse variance weighted
Putamen	-0.0444121	0.0292972	0.129541	M_HDL_FC	Weighted median
Putamen	-0.0381989	0.0359104	0.29091	M_HDL_FC	MR Egger
rostralanteriorcingulate_area	0.03179	0.0214317	0.137991	M_HDL_FC	Inverse variance weighted
rostralanteriorcingulate_area	0.0217645	0.0289808	0.452656	M_HDL_FC	Weighted median
rostralanteriorcingulate_area	0.0311571	0.0345648	0.370293	M_HDL_FC	MR Egger
rostralanteriorcingulate_thickness	-0.000870208	0.0245049	0.971672	M_HDL_FC	Inverse variance weighted
rostralanteriorcingulate_thickness	-0.00399167	0.0308103	0.896917	M_HDL_FC	Weighted median
rostralanteriorcingulate_thickness	-0.0146098	0.0394697	0.712326	M_HDL_FC	MR Egger
rostralmiddlefrontal_area	0.00269136	0.019095	0.887913	M_HDL_FC	Inverse variance weighted
rostralmiddlefrontal_area	0.00359453	0.0300174	0.904683	M_HDL_FC	Weighted median
rostralmiddlefrontal_area	-0.0155722	0.0305926	0.612254	M_HDL_FC	MR Egger
rostralmiddlefrontal_thickness	-0.00153459	0.0209696	0.941661	M_HDL_FC	Inverse variance weighted
rostralmiddlefrontal_thickness	0.0056592	0.0295795	0.848274	M_HDL_FC	Weighted median
rostralmiddlefrontal_thickness	0.0447171	0.0331134	0.180996	M_HDL_FC	MR Egger
superiorfrontal_area	0.00214072	0.0246869	0.930898	M_HDL_FC	Inverse variance weighted
superiorfrontal_area	0.0468347	0.0297393	0.115293	M_HDL_FC	Weighted median
superiorfrontal_area	0.0321395	0.0395671	0.419238	M_HDL_FC	MR Egger
superiorfrontal_thickness	-0.00927593	0.0202884	0.647524	M_HDL_FC	Inverse variance weighted
superiorfrontal_thickness	-0.0317915	0.0292867	0.277688	M_HDL_FC	Weighted median
superiorfrontal_thickness	-0.0317059	0.0325522	0.333229	M_HDL_FC	MR Egger
superiorparietal_area	0.0119454	0.0245904	0.627128	M_HDL_FC	Inverse variance weighted
superiorparietal_area	0.0287803	0.0307366	0.349092	M_HDL_FC	Weighted median
superiorparietal_area	0.0270726	0.0396003	0.496334	M_HDL_FC	MR Egger
superiorparietal_thickness	-0.00465132	0.024302	0.848215	M_HDL_FC	Inverse variance weighted
superiorparietal_thickness	-0.0304279	0.0286772	0.288667	M_HDL_FC	Weighted median
superiorparietal_thickness	-0.0509275	0.0385824	0.190915	M_HDL_FC	MR Egger
superiortemporal_area	0.00343112	0.0267715	0.89802	M_HDL_FC	Inverse variance weighted
superiortemporal_area	0.00360852	0.030609	0.906154	M_HDL_FC	Weighted median
superiortemporal_area	0.0156719	0.0431408	0.717436	M_HDL_FC	MR Egger
superiortemporal_thickness	0.00408774	0.0200397	0.838368	M_HDL_FC	Inverse variance weighted
superiortemporal_thickness	-0.000247356	0.0280886	0.992974	M_HDL_FC	Weighted median
superiortemporal_thickness	0.00239862	0.0323234	0.941046	M_HDL_FC	MR Egger
supramarginal_area	-0.0339357	0.0222421	0.127074	M_HDL_FC	Inverse variance weighted
supramarginal_area	-0.0426589	0.0302266	0.158155	M_HDL_FC	Weighted median
supramarginal_area	-0.00879148	0.0356765	0.806038	M_HDL_FC	MR Egger
temporalpole_area	-0.0235278	0.0228814	0.303833	M_HDL_FC	Inverse variance weighted
temporalpole_area	-0.0572572	0.0303061	0.0588522	M_HDL_FC	Weighted median
temporalpole_area	-0.032968	0.0368764	0.374212	M_HDL_FC	MR Egger
temporalpole_thickness	-0.00237151	0.0233778	0.919199	M_HDL_FC	Inverse variance weighted
temporalpole_thickness	0.0354187	0.0296501	0.23226	M_HDL_FC	Weighted median
temporalpole_thickness	0.0286461	0.0374151	0.446332	M_HDL_FC	MR Egger
Thalamus_Proper	0.00756211	0.0264799	0.775201	M_HDL_FC	Inverse variance weighted
Thalamus_Proper	-0.05158	0.0297561	0.08302	M_HDL_FC	Weighted median
Thalamus_Proper	0.00605463	0.0427094	0.887652	M_HDL_FC	MR Egger
Third_Ventricle	-0.00444089	0.0238546	0.852316	M_HDL_FC	Inverse variance weighted
Third_Ventricle	-0.00672052	0.0302498	0.824183	M_HDL_FC	Weighted median
Third_Ventricle	0.00255385	0.0384597	0.947236	M_HDL_FC	MR Egger
transversetemporal_area	-0.0321024	0.0212287	0.130479	M_HDL_FC	Inverse variance weighted
transversetemporal_area	-0.0397792	0.0293683	0.175579	M_HDL_FC	Weighted median
transversetemporal_area	-0.0301077	0.0342397	0.382073	M_HDL_FC	MR Egger
transversetemporal_thickness	0.0292461	0.0240141	0.223273	M_HDL_FC	Inverse variance weighted
transversetemporal_thickness	0.0478767	0.0301495	0.112291	M_HDL_FC	Weighted median
transversetemporal_thickness	-0.00498801	0.0383946	0.896987	M_HDL_FC	MR Egger
VentralDC	0.0272703	0.0240617	0.257067	M_HDL_FC	Inverse variance weighted
VentralDC	-0.0635913	0.0331228	0.0548752	M_HDL_FC	Weighted median
VentralDC	-0.0180926	0.0382146	0.637289	M_HDL_FC	MR Egger
WhiteSurfArea_area	0.0507717	0.0274112	0.0639941	M_HDL_FC	Inverse variance weighted
WhiteSurfArea_area	0.0730603	0.0297198	0.0139594	M_HDL_FC	Weighted median
WhiteSurfArea_area	0.0313083	0.0441157	0.480129	M_HDL_FC	MR Egger
Accumbens_area	-0.047143	0.0311339	0.129975	M_LDL_FC	Inverse variance weighted
Accumbens_area	-0.129873	0.0307854	2.4577e-05	M_LDL_FC	Weighted median
Accumbens_area	-0.090528	0.0425923	0.0385116	M_LDL_FC	MR Egger
Amygdala	-0.0108999	0.0239079	0.648452	M_LDL_FC	Inverse variance weighted
Amygdala	-0.0130039	0.0298163	0.66274	M_LDL_FC	Weighted median
Amygdala	0.0101513	0.0331321	0.760581	M_LDL_FC	MR Egger
bankssts_area	0.0231053	0.0226907	0.308551	M_LDL_FC	Inverse variance weighted
bankssts_area	0.0168667	0.0294708	0.567107	M_LDL_FC	Weighted median
bankssts_area	0.0216119	0.031708	0.498642	M_LDL_FC	MR Egger
bankssts_thickness	-0.0359533	0.0242242	0.137759	M_LDL_FC	Inverse variance weighted
bankssts_thickness	-0.0368965	0.0303683	0.224379	M_LDL_FC	Weighted median
bankssts_thickness	-0.0227545	0.0337448	0.503218	M_LDL_FC	MR Egger
Brain_Stem	-0.0260374	0.0317232	0.411778	M_LDL_FC	Inverse variance weighted
Brain_Stem	-6.01541e-05	0.0316527	0.998484	M_LDL_FC	Weighted median
Brain_Stem	0.0308599	0.0427772	0.474017	M_LDL_FC	MR Egger
caudalanteriorcingulate_area	0.0187919	0.0262522	0.474102	M_LDL_FC	Inverse variance weighted
caudalanteriorcingulate_area	0.00822934	0.0304393	0.786889	M_LDL_FC	Weighted median
caudalanteriorcingulate_area	0.00734053	0.0366128	0.84191	M_LDL_FC	MR Egger
caudalanteriorcingulate_thickness	-0.0579213	0.0244059	0.0176322	M_LDL_FC	Inverse variance weighted
caudalanteriorcingulate_thickness	-0.0793125	0.0297912	0.00776125	M_LDL_FC	Weighted median
caudalanteriorcingulate_thickness	-0.108023	0.0325297	0.00168232	M_LDL_FC	MR Egger
caudalmiddlefrontal_area	-0.00956096	0.0288552	0.740386	M_LDL_FC	Inverse variance weighted
caudalmiddlefrontal_area	-0.0452079	0.0319413	0.156968	M_LDL_FC	Weighted median
caudalmiddlefrontal_area	-0.0568301	0.0391464	0.152822	M_LDL_FC	MR Egger
caudalmiddlefrontal_thickness	0.00706107	0.0290372	0.807871	M_LDL_FC	Inverse variance weighted
caudalmiddlefrontal_thickness	-0.00737883	0.0333958	0.825131	M_LDL_FC	Weighted median
caudalmiddlefrontal_thickness	-0.0111408	0.0404074	0.783905	M_LDL_FC	MR Egger
Caudate	-0.00599845	0.0345467	0.862154	M_LDL_FC	Inverse variance weighted
Caudate	-0.0166223	0.0295603	0.5739	M_LDL_FC	Weighted median
Caudate	0.00859116	0.0481853	0.859212	M_LDL_FC	MR Egger
CC_Anterior	0.0274363	0.025203	0.276325	M_LDL_FC	Inverse variance weighted
CC_Anterior	0.0247903	0.030526	0.416731	M_LDL_FC	Weighted median
CC_Anterior	0.0565168	0.0347147	0.109803	M_LDL_FC	MR Egger
CC_Central	-0.00146463	0.0299379	0.960981	M_LDL_FC	Inverse variance weighted
CC_Central	-0.053533	0.0298321	0.0727373	M_LDL_FC	Weighted median
CC_Central	-0.00890862	0.0418082	0.832128	M_LDL_FC	MR Egger
CC_Mid_Anterior	0.0130691	0.0294005	0.656666	M_LDL_FC	Inverse variance weighted
CC_Mid_Anterior	-0.0217184	0.0307141	0.479497	M_LDL_FC	Weighted median
CC_Mid_Anterior	0.0162374	0.0410803	0.694332	M_LDL_FC	MR Egger
CC_Mid_Posterior	0.00136683	0.030351	0.96408	M_LDL_FC	Inverse variance weighted
CC_Mid_Posterior	-0.0624392	0.031111	0.0447515	M_LDL_FC	Weighted median
CC_Mid_Posterior	-0.0186553	0.0422153	0.660462	M_LDL_FC	MR Egger
CC_Posterior	0.00154778	0.0304722	0.95949	M_LDL_FC	Inverse variance weighted
CC_Posterior	-0.00647272	0.0308566	0.833849	M_LDL_FC	Weighted median
CC_Posterior	0.0281501	0.0422343	0.508142	M_LDL_FC	MR Egger
Cerebellum_Cortex	0.0190755	0.0409486	0.64133	M_LDL_FC	Inverse variance weighted
Cerebellum_Cortex	-0.0024863	0.0293839	0.932568	M_LDL_FC	Weighted median
Cerebellum_Cortex	0.0343218	0.0571408	0.550784	M_LDL_FC	MR Egger
cuneus_area	-0.0164556	0.0257205	0.522313	M_LDL_FC	Inverse variance weighted
cuneus_area	0.0175051	0.0296855	0.555402	M_LDL_FC	Weighted median
cuneus_area	-0.012033	0.0359328	0.739121	M_LDL_FC	MR Egger
cuneus_thickness	0.0704346	0.0223296	0.00160879	M_LDL_FC	Inverse variance weighted
cuneus_thickness	0.112204	0.0300854	0.000191846	M_LDL_FC	Weighted median
cuneus_thickness	0.102687	0.0304978	0.00146823	M_LDL_FC	MR Egger
entorhinal_area	0.0042523	0.0305959	0.889464	M_LDL_FC	Inverse variance weighted
entorhinal_area	-0.0176292	0.031283	0.573069	M_LDL_FC	Weighted median
entorhinal_area	0.00791806	0.0427508	0.85381	M_LDL_FC	MR Egger
entorhinal_thickness	-0.0326537	0.0236034	0.166532	M_LDL_FC	Inverse variance weighted
entorhinal_thickness	-0.0378092	0.0303548	0.212921	M_LDL_FC	Weighted median
entorhinal_thickness	-0.0479363	0.0328358	0.150578	M_LDL_FC	MR Egger
EstimatedTotalIntraCranialVol	0.0402061	0.0307446	0.19096	M_LDL_FC	Inverse variance weighted
EstimatedTotalIntraCranialVol	0.0761991	0.0311013	0.0142843	M_LDL_FC	Weighted median
EstimatedTotalIntraCranialVol	0.0841625	0.042012	0.0505806	M_LDL_FC	MR Egger
Fifth_Ventricle	0.042949	0.0252086	0.0884288	M_LDL_FC	Inverse variance weighted
Fifth_Ventricle	0.0777431	0.0312438	0.0128364	M_LDL_FC	Weighted median
Fifth_Ventricle	0.0969533	0.0334501	0.00555509	M_LDL_FC	MR Egger
Fourth_Ventricle	-0.0146752	0.0337329	0.663532	M_LDL_FC	Inverse variance weighted
Fourth_Ventricle	-0.00546635	0.0300143	0.855485	M_LDL_FC	Weighted median
Fourth_Ventricle	0.00219323	0.0470141	0.962978	M_LDL_FC	MR Egger
frontalpole_area	-0.0167926	0.0237421	0.479386	M_LDL_FC	Inverse variance weighted
frontalpole_area	-0.0165296	0.0303735	0.586296	M_LDL_FC	Weighted median
frontalpole_area	-0.0228776	0.0331564	0.493389	M_LDL_FC	MR Egger
frontalpole_thickness	-0.0290677	0.0249296	0.243618	M_LDL_FC	Inverse variance weighted
frontalpole_thickness	-0.0460703	0.0313642	0.141865	M_LDL_FC	Weighted median
frontalpole_thickness	-0.0457693	0.0346704	0.192804	M_LDL_FC	MR Egger
fusiform_area	-0.0409303	0.0278161	0.141166	M_LDL_FC	Inverse variance weighted
fusiform_area	-0.0205778	0.031129	0.508582	M_LDL_FC	Weighted median
fusiform_area	-0.0171397	0.038566	0.658652	M_LDL_FC	MR Egger
fusiform_thickness	-0.0166826	0.0238735	0.484682	M_LDL_FC	Inverse variance weighted
fusiform_thickness	0.0174083	0.03114	0.576139	M_LDL_FC	Weighted median
fusiform_thickness	-0.0290711	0.0332659	0.386351	M_LDL_FC	MR Egger
Hippocampus	-0.0177044	0.0294291	0.547444	M_LDL_FC	Inverse variance weighted
Hippocampus	-0.0150449	0.0300751	0.616903	M_LDL_FC	Weighted median
Hippocampus	-0.0148424	0.0411224	0.719671	M_LDL_FC	MR Egger
Inf_Lat_Vent	0.013296	0.0293646	0.6507	M_LDL_FC	Inverse variance weighted
Inf_Lat_Vent	0.0309586	0.0300962	0.303642	M_LDL_FC	Weighted median
Inf_Lat_Vent	0.0566055	0.0400672	0.16392	M_LDL_FC	MR Egger
inferiorparietal_area	0.0382437	0.0217285	0.078396	M_LDL_FC	Inverse variance weighted
inferiorparietal_area	0.0641957	0.0300385	0.0325888	M_LDL_FC	Weighted median
inferiorparietal_area	0.0626275	0.0300115	0.0420269	M_LDL_FC	MR Egger
inferiorparietal_thickness	-0.0318037	0.0215554	0.140094	M_LDL_FC	Inverse variance weighted
inferiorparietal_thickness	-0.0144705	0.0305127	0.635324	M_LDL_FC	Weighted median
inferiorparietal_thickness	0.00210508	0.0298264	0.944015	M_LDL_FC	MR Egger
inferiortemporal_area	0.0378256	0.0244268	0.121495	M_LDL_FC	Inverse variance weighted
inferiortemporal_area	0.0750999	0.0316792	0.0177572	M_LDL_FC	Weighted median
inferiortemporal_area	0.0755826	0.0332499	0.0273457	M_LDL_FC	MR Egger
inferiortemporal_thickness	0.00937662	0.0240816	0.697003	M_LDL_FC	Inverse variance weighted
inferiortemporal_thickness	0.00211968	0.0313046	0.946015	M_LDL_FC	Weighted median
inferiortemporal_thickness	-0.0275712	0.0327932	0.404486	M_LDL_FC	MR Egger
insula_area	-0.00884451	0.0269784	0.743035	M_LDL_FC	Inverse variance weighted
insula_area	0.0330958	0.0307503	0.281805	M_LDL_FC	Weighted median
insula_area	0.0493583	0.0357699	0.173762	M_LDL_FC	MR Egger
insula_thickness	-0.0461766	0.0311318	0.138005	M_LDL_FC	Inverse variance weighted
insula_thickness	-0.10002	0.0318476	0.00168617	M_LDL_FC	Weighted median
insula_thickness	-0.0586851	0.0434295	0.18269	M_LDL_FC	MR Egger
isthmuscingulate_area	-0.0553163	0.0264319	0.036368	M_LDL_FC	Inverse variance weighted
isthmuscingulate_area	-0.0648486	0.0304749	0.0333426	M_LDL_FC	Weighted median
isthmuscingulate_area	-0.0379082	0.0367655	0.307465	M_LDL_FC	MR Egger
isthmuscingulate_thickness	-0.0107978	0.0302663	0.72127	M_LDL_FC	Inverse variance weighted
isthmuscingulate_thickness	-0.0349432	0.0307594	0.25595	M_LDL_FC	Weighted median
isthmuscingulate_thickness	-0.0328695	0.0420549	0.438143	M_LDL_FC	MR Egger
Lateral_Ventricle	0.0135837	0.0363613	0.708719	M_LDL_FC	Inverse variance weighted
Lateral_Ventricle	0.0173879	0.0280001	0.534602	M_LDL_FC	Weighted median
Lateral_Ventricle	0.0219757	0.0507854	0.667082	M_LDL_FC	MR Egger
lateraloccipital_area	-0.0160853	0.0292557	0.582445	M_LDL_FC	Inverse variance weighted
lateraloccipital_area	-0.0296468	0.0300059	0.323137	M_LDL_FC	Weighted median
lateraloccipital_area	-0.057186	0.0400097	0.159136	M_LDL_FC	MR Egger
lateraloccipital_thickness	0.0403822	0.0273175	0.139339	M_LDL_FC	Inverse variance weighted
lateraloccipital_thickness	0.106295	0.031878	0.000854765	M_LDL_FC	Weighted median
lateraloccipital_thickness	0.056666	0.0380287	0.142484	M_LDL_FC	MR Egger
lateralorbitofrontal_area	-0.00788352	0.0238382	0.740864	M_LDL_FC	Inverse variance weighted
lateralorbitofrontal_area	-0.0295536	0.0305371	0.333147	M_LDL_FC	Weighted median
lateralorbitofrontal_area	-0.0292761	0.0330244	0.379593	M_LDL_FC	MR Egger
lateralorbitofrontal_thickness	-0.0602579	0.0283455	0.0335171	M_LDL_FC	Inverse variance weighted
lateralorbitofrontal_thickness	-0.0900761	0.0320607	0.00496116	M_LDL_FC	Weighted median
lateralorbitofrontal_thickness	-0.0879798	0.039203	0.0292761	M_LDL_FC	MR Egger
lingual_area	0.0022471	0.0228823	0.921771	M_LDL_FC	Inverse variance weighted
lingual_area	-0.00899356	0.0298026	0.762827	M_LDL_FC	Weighted median
lingual_area	0.00148873	0.0319762	0.963052	M_LDL_FC	MR Egger
lingual_thickness	0.0522605	0.0270646	0.0534887	M_LDL_FC	Inverse variance weighted
lingual_thickness	0.0989964	0.032488	0.00231008	M_LDL_FC	Weighted median
lingual_thickness	0.0406864	0.0377457	0.286248	M_LDL_FC	MR Egger
MeanThickness_thickness	0.00773048	0.0243612	0.750995	M_LDL_FC	Inverse variance weighted
MeanThickness_thickness	0.0046764	0.0301731	0.876832	M_LDL_FC	Weighted median
MeanThickness_thickness	-0.00419448	0.0339564	0.902186	M_LDL_FC	MR Egger
medialorbitofrontal_area	-0.00678371	0.0248906	0.785206	M_LDL_FC	Inverse variance weighted
medialorbitofrontal_area	-0.0195916	0.029446	0.505833	M_LDL_FC	Weighted median
medialorbitofrontal_area	-0.0312886	0.03442	0.367698	M_LDL_FC	MR Egger
medialorbitofrontal_thickness	-0.0404153	0.0261993	0.122925	M_LDL_FC	Inverse variance weighted
medialorbitofrontal_thickness	-0.0728804	0.0310633	0.0189663	M_LDL_FC	Weighted median
medialorbitofrontal_thickness	-0.0763403	0.0358672	0.0382535	M_LDL_FC	MR Egger
middletemporal_area	-0.012709	0.0292397	0.663817	M_LDL_FC	Inverse variance weighted
middletemporal_area	-0.0163066	0.030814	0.596671	M_LDL_FC	Weighted median
middletemporal_area	-0.00689849	0.0408449	0.866561	M_LDL_FC	MR Egger
middletemporal_thickness	-0.0400649	0.0231251	0.0831798	M_LDL_FC	Inverse variance weighted
middletemporal_thickness	-0.0288459	0.0298941	0.334577	M_LDL_FC	Weighted median
middletemporal_thickness	-0.0216194	0.0320955	0.503669	M_LDL_FC	MR Egger
Pallidum	0.0169485	0.0297229	0.56853	M_LDL_FC	Inverse variance weighted
Pallidum	0.0134333	0.0315091	0.669868	M_LDL_FC	Weighted median
Pallidum	0.0135841	0.0415309	0.74497	M_LDL_FC	MR Egger
paracentral_area	-0.0199839	0.0226142	0.376865	M_LDL_FC	Inverse variance weighted
paracentral_area	-0.00480172	0.0313264	0.878177	M_LDL_FC	Weighted median
paracentral_area	-0.00776823	0.0315035	0.806241	M_LDL_FC	MR Egger
paracentral_thickness	0.0193967	0.0286492	0.498379	M_LDL_FC	Inverse variance weighted
paracentral_thickness	0.0360025	0.0305592	0.238748	M_LDL_FC	Weighted median
paracentral_thickness	0.0219896	0.0400325	0.58525	M_LDL_FC	MR Egger
parahippocampal_area	0.00391762	0.0307798	0.89872	M_LDL_FC	Inverse variance weighted
parahippocampal_area	0.0868762	0.0315771	0.00593703	M_LDL_FC	Weighted median
parahippocampal_area	0.0560696	0.0416685	0.184499	M_LDL_FC	MR Egger
parahippocampal_thickness	-0.0168297	0.0274568	0.539908	M_LDL_FC	Inverse variance weighted
parahippocampal_thickness	-0.058873	0.0300136	0.0498153	M_LDL_FC	Weighted median
parahippocampal_thickness	-0.0481458	0.0378312	0.209029	M_LDL_FC	MR Egger
parsopercularis_area	0.0171161	0.0286355	0.550025	M_LDL_FC	Inverse variance weighted
parsopercularis_area	0.0222551	0.0311489	0.474934	M_LDL_FC	Weighted median
parsopercularis_area	0.0394941	0.0397544	0.325273	M_LDL_FC	MR Egger
parsopercularis_thickness	-0.00674121	0.0292203	0.817546	M_LDL_FC	Inverse variance weighted
parsopercularis_thickness	-0.0349512	0.0303359	0.249263	M_LDL_FC	Weighted median
parsopercularis_thickness	0.000561841	0.0408075	0.98907	M_LDL_FC	MR Egger
parsorbitalis_area	-0.024656	0.0216606	0.254999	M_LDL_FC	Inverse variance weighted
parsorbitalis_area	-0.0185312	0.0303066	0.540898	M_LDL_FC	Weighted median
parsorbitalis_area	-0.0099911	0.0299713	0.74026	M_LDL_FC	MR Egger
parsorbitalis_thickness	-0.0549169	0.0216103	0.0110461	M_LDL_FC	Inverse variance weighted
parsorbitalis_thickness	-0.0885561	0.0310979	0.00440428	M_LDL_FC	Weighted median
parsorbitalis_thickness	-0.0887396	0.0299013	0.00459395	M_LDL_FC	MR Egger
parstriangularis_area	-0.000145902	0.0272655	0.99573	M_LDL_FC	Inverse variance weighted
parstriangularis_area	0.0146759	0.0304794	0.63016	M_LDL_FC	Weighted median
parstriangularis_area	0.0371611	0.0373297	0.324294	M_LDL_FC	MR Egger
parstriangularis_thickness	0.0103237	0.0251781	0.681787	M_LDL_FC	Inverse variance weighted
parstriangularis_thickness	0.02273	0.0308423	0.461138	M_LDL_FC	Weighted median
parstriangularis_thickness	0.0335784	0.0348624	0.340097	M_LDL_FC	MR Egger
pericalcarine_area	-0.00808178	0.0281239	0.773835	M_LDL_FC	Inverse variance weighted
pericalcarine_area	-0.0140784	0.0309943	0.649667	M_LDL_FC	Weighted median
pericalcarine_area	0.0137453	0.0390473	0.726305	M_LDL_FC	MR Egger
pericalcarine_thickness	0.0567787	0.0232278	0.0145081	M_LDL_FC	Inverse variance weighted
pericalcarine_thickness	0.0716316	0.0308283	0.0201487	M_LDL_FC	Weighted median
pericalcarine_thickness	0.0745028	0.0322561	0.0250709	M_LDL_FC	MR Egger
postcentral_area	0.039075	0.0260207	0.133176	M_LDL_FC	Inverse variance weighted
postcentral_area	0.00379624	0.030684	0.901537	M_LDL_FC	Weighted median
postcentral_area	0.00254858	0.0355861	0.943192	M_LDL_FC	MR Egger
postcentral_thickness	0.00938521	0.0241804	0.697918	M_LDL_FC	Inverse variance weighted
postcentral_thickness	0.0272418	0.031022	0.379865	M_LDL_FC	Weighted median
postcentral_thickness	0.0136067	0.0337804	0.688814	M_LDL_FC	MR Egger
posteriorcingulate_area	0.0331628	0.028595	0.246154	M_LDL_FC	Inverse variance weighted
posteriorcingulate_area	0.0203516	0.0297833	0.494403	M_LDL_FC	Weighted median
posteriorcingulate_area	0.0451834	0.0398855	0.26269	M_LDL_FC	MR Egger
posteriorcingulate_thickness	-0.0308129	0.0261689	0.23901	M_LDL_FC	Inverse variance weighted
posteriorcingulate_thickness	-0.0448959	0.0301283	0.136183	M_LDL_FC	Weighted median
posteriorcingulate_thickness	-0.0562982	0.0361966	0.126172	M_LDL_FC	MR Egger
precentral_area	-0.0290013	0.027543	0.292366	M_LDL_FC	Inverse variance weighted
precentral_area	-0.0431206	0.0301341	0.152443	M_LDL_FC	Weighted median
precentral_area	-0.0254947	0.0384839	0.510709	M_LDL_FC	MR Egger
precentral_thickness	0.0412644	0.0259886	0.112334	M_LDL_FC	Inverse variance weighted
precentral_thickness	0.0555903	0.0313398	0.0760973	M_LDL_FC	Weighted median
precentral_thickness	0.0478502	0.0362931	0.193364	M_LDL_FC	MR Egger
precuneus_area	0.00175165	0.0238034	0.941338	M_LDL_FC	Inverse variance weighted
precuneus_area	0.0272609	0.0300157	0.363761	M_LDL_FC	Weighted median
precuneus_area	0.0297767	0.0327662	0.367836	M_LDL_FC	MR Egger
precuneus_thickness	0.0742697	0.0288009	0.00991639	M_LDL_FC	Inverse variance weighted
precuneus_thickness	0.107523	0.0310177	0.000527272	M_LDL_FC	Weighted median
precuneus_thickness	0.124191	0.0389299	0.00245668	M_LDL_FC	MR Egger
Putamen	0.0202438	0.0267361	0.448947	M_LDL_FC	Inverse variance weighted
Putamen	0.0147606	0.0290599	0.611497	M_LDL_FC	Weighted median
Putamen	0.0266101	0.0373403	0.479382	M_LDL_FC	MR Egger
rostralanteriorcingulate_area	-0.0432746	0.0264426	0.101724	M_LDL_FC	Inverse variance weighted
rostralanteriorcingulate_area	-0.0808616	0.0296169	0.00632857	M_LDL_FC	Weighted median
rostralanteriorcingulate_area	-0.104812	0.0347413	0.00400866	M_LDL_FC	MR Egger
rostralanteriorcingulate_thickness	-0.0615543	0.0252065	0.0146062	M_LDL_FC	Inverse variance weighted
rostralanteriorcingulate_thickness	-0.101661	0.0307517	0.000946793	M_LDL_FC	Weighted median
rostralanteriorcingulate_thickness	-0.108487	0.0338902	0.00238039	M_LDL_FC	MR Egger
rostralmiddlefrontal_area	-0.025842	0.0284151	0.363114	M_LDL_FC	Inverse variance weighted
rostralmiddlefrontal_area	-0.0571584	0.029911	0.0560106	M_LDL_FC	Weighted median
rostralmiddlefrontal_area	-0.0593579	0.0391114	0.135397	M_LDL_FC	MR Egger
rostralmiddlefrontal_thickness	-0.0101027	0.0235309	0.667676	M_LDL_FC	Inverse variance weighted
rostralmiddlefrontal_thickness	-0.0431042	0.0296233	0.145647	M_LDL_FC	Weighted median
rostralmiddlefrontal_thickness	-0.0232425	0.0327728	0.481493	M_LDL_FC	MR Egger
superiorfrontal_area	-0.0421817	0.0267622	0.114988	M_LDL_FC	Inverse variance weighted
superiorfrontal_area	-0.0599584	0.0298135	0.0443133	M_LDL_FC	Weighted median
superiorfrontal_area	-0.0758518	0.0367587	0.044275	M_LDL_FC	MR Egger
superiorfrontal_thickness	-0.0147026	0.0311637	0.637079	M_LDL_FC	Inverse variance weighted
superiorfrontal_thickness	-0.0536242	0.0317691	0.0914232	M_LDL_FC	Weighted median
superiorfrontal_thickness	-0.0372538	0.043304	0.393738	M_LDL_FC	MR Egger
superiorparietal_area	0.0183917	0.0246571	0.455728	M_LDL_FC	Inverse variance weighted
superiorparietal_area	0.0139251	0.0291725	0.633122	M_LDL_FC	Weighted median
superiorparietal_area	0.0204064	0.0344555	0.556349	M_LDL_FC	MR Egger
superiorparietal_thickness	0.0480593	0.031383	0.125676	M_LDL_FC	Inverse variance weighted
superiorparietal_thickness	0.0541259	0.0296931	0.0683268	M_LDL_FC	Weighted median
superiorparietal_thickness	0.090123	0.043004	0.0411935	M_LDL_FC	MR Egger
superiortemporal_area	0.028329	0.029209	0.332111	M_LDL_FC	Inverse variance weighted
superiortemporal_area	0.0563933	0.0304688	0.0641908	M_LDL_FC	Weighted median
superiortemporal_area	0.0331462	0.0408058	0.420475	M_LDL_FC	MR Egger
superiortemporal_thickness	0.0210401	0.0267042	0.430757	M_LDL_FC	Inverse variance weighted
superiortemporal_thickness	0.0319931	0.0313408	0.307344	M_LDL_FC	Weighted median
superiortemporal_thickness	0.0212642	0.0373186	0.571365	M_LDL_FC	MR Egger
supramarginal_area	0.0193267	0.0296493	0.514502	M_LDL_FC	Inverse variance weighted
supramarginal_area	0.0486796	0.0317609	0.125352	M_LDL_FC	Weighted median
supramarginal_area	0.0399455	0.0412179	0.337144	M_LDL_FC	MR Egger
temporalpole_area	0.0366528	0.0232742	0.115297	M_LDL_FC	Inverse variance weighted
temporalpole_area	0.0242055	0.030597	0.428881	M_LDL_FC	Weighted median
temporalpole_area	0.00887927	0.0320246	0.782721	M_LDL_FC	MR Egger
temporalpole_thickness	-0.0158769	0.026657	0.551442	M_LDL_FC	Inverse variance weighted
temporalpole_thickness	-0.0226328	0.0298193	0.447852	M_LDL_FC	Weighted median
temporalpole_thickness	-0.0103253	0.0372354	0.782695	M_LDL_FC	MR Egger
Thalamus_Proper	-0.0462966	0.0297671	0.119876	M_LDL_FC	Inverse variance weighted
Thalamus_Proper	-0.0237062	0.030963	0.443896	M_LDL_FC	Weighted median
Thalamus_Proper	-0.00510297	0.0407359	0.900812	M_LDL_FC	MR Egger
Third_Ventricle	0.0200146	0.028994	0.490005	M_LDL_FC	Inverse variance weighted
Third_Ventricle	-0.00238698	0.0310645	0.938751	M_LDL_FC	Weighted median
Third_Ventricle	0.0236827	0.0405116	0.561453	M_LDL_FC	MR Egger
transversetemporal_area	0.0289507	0.0322749	0.369717	M_LDL_FC	Inverse variance weighted
transversetemporal_area	0.0482487	0.0300339	0.10817	M_LDL_FC	Weighted median
transversetemporal_area	0.0452251	0.0449801	0.319523	M_LDL_FC	MR Egger
transversetemporal_thickness	-0.00873178	0.0276729	0.752355	M_LDL_FC	Inverse variance weighted
transversetemporal_thickness	0.0259715	0.0294146	0.377266	M_LDL_FC	Weighted median
transversetemporal_thickness	0.0308886	0.0378126	0.417868	M_LDL_FC	MR Egger
VentralDC	-0.00216001	0.0314737	0.945285	M_LDL_FC	Inverse variance weighted
VentralDC	-0.00322189	0.0312428	0.917864	M_LDL_FC	Weighted median
VentralDC	0.0287737	0.043526	0.511603	M_LDL_FC	MR Egger
WhiteSurfArea_area	0.0514017	0.0301042	0.087737	M_LDL_FC	Inverse variance weighted
WhiteSurfArea_area	0.0547677	0.0298125	0.0661994	M_LDL_FC	Weighted median
WhiteSurfArea_area	0.0595937	0.0420358	0.162484	M_LDL_FC	MR Egger
Accumbens_area	0.0466958	0.0407366	0.251677	M_VLDL_FC	Inverse variance weighted
Accumbens_area	-0.00819914	0.0464215	0.859804	M_VLDL_FC	Weighted median
Accumbens_area	-0.0125039	0.0766306	0.871206	M_VLDL_FC	MR Egger
Amygdala	0.0237675	0.0346011	0.492145	M_VLDL_FC	Inverse variance weighted
Amygdala	0.0261373	0.044646	0.558256	M_VLDL_FC	Weighted median
Amygdala	0.0702018	0.0651885	0.287975	M_VLDL_FC	MR Egger
bankssts_area	0.00575386	0.0297856	0.846821	M_VLDL_FC	Inverse variance weighted
bankssts_area	0.00889797	0.0486654	0.854924	M_VLDL_FC	Weighted median
bankssts_area	0.0140744	0.0559173	0.802562	M_VLDL_FC	MR Egger
bankssts_thickness	-0.00984222	0.037535	0.793156	M_VLDL_FC	Inverse variance weighted
bankssts_thickness	-0.031699	0.0491313	0.518804	M_VLDL_FC	Weighted median
bankssts_thickness	-0.0735055	0.0703435	0.30232	M_VLDL_FC	MR Egger
Brain_Stem	0.0133832	0.0392809	0.733326	M_VLDL_FC	Inverse variance weighted
Brain_Stem	0.0535012	0.0474756	0.259777	M_VLDL_FC	Weighted median
Brain_Stem	0.138074	0.0709294	0.0586255	M_VLDL_FC	MR Egger
caudalanteriorcingulate_area	-0.00629303	0.0378534	0.867962	M_VLDL_FC	Inverse variance weighted
caudalanteriorcingulate_area	-0.0493607	0.0522162	0.344499	M_VLDL_FC	Weighted median
caudalanteriorcingulate_area	-0.0474047	0.0715345	0.511334	M_VLDL_FC	MR Egger
caudalanteriorcingulate_thickness	-0.0530573	0.0356004	0.13613	M_VLDL_FC	Inverse variance weighted
caudalanteriorcingulate_thickness	-0.033679	0.045331	0.457509	M_VLDL_FC	Weighted median
caudalanteriorcingulate_thickness	-0.0205189	0.0673895	0.762338	M_VLDL_FC	MR Egger
caudalmiddlefrontal_area	-0.0410885	0.0336316	0.221812	M_VLDL_FC	Inverse variance weighted
caudalmiddlefrontal_area	0.00840576	0.0466891	0.857123	M_VLDL_FC	Weighted median
caudalmiddlefrontal_area	-0.00591084	0.0635843	0.926399	M_VLDL_FC	MR Egger
caudalmiddlefrontal_thickness	0.0850713	0.0361525	0.0186164	M_VLDL_FC	Inverse variance weighted
caudalmiddlefrontal_thickness	0.111318	0.0473522	0.0187303	M_VLDL_FC	Weighted median
caudalmiddlefrontal_thickness	0.0787675	0.0686986	0.258374	M_VLDL_FC	MR Egger
Caudate	0.0162736	0.0450004	0.717627	M_VLDL_FC	Inverse variance weighted
Caudate	0.00820714	0.0463173	0.859356	M_VLDL_FC	Weighted median
Caudate	-0.0353841	0.0849882	0.679386	M_VLDL_FC	MR Egger
CC_Anterior	-0.00411599	0.0403219	0.918694	M_VLDL_FC	Inverse variance weighted
CC_Anterior	0.0112509	0.0520081	0.828731	M_VLDL_FC	Weighted median
CC_Anterior	0.0313248	0.0763471	0.68378	M_VLDL_FC	MR Egger
CC_Central	-0.0026726	0.0406239	0.947546	M_VLDL_FC	Inverse variance weighted
CC_Central	0.0500556	0.0451653	0.267742	M_VLDL_FC	Weighted median
CC_Central	0.117822	0.0738572	0.118525	M_VLDL_FC	MR Egger
CC_Mid_Anterior	0.00941279	0.0392513	0.810479	M_VLDL_FC	Inverse variance weighted
CC_Mid_Anterior	0.0533204	0.0456824	0.243131	M_VLDL_FC	Weighted median
CC_Mid_Anterior	0.11073	0.0721591	0.132774	M_VLDL_FC	MR Egger
CC_Mid_Posterior	0.0464931	0.0337279	0.168057	M_VLDL_FC	Inverse variance weighted
CC_Mid_Posterior	0.0837985	0.0432346	0.0525952	M_VLDL_FC	Weighted median
CC_Mid_Posterior	0.120039	0.0626146	0.0623868	M_VLDL_FC	MR Egger
CC_Posterior	0.00266299	0.0364199	0.941711	M_VLDL_FC	Inverse variance weighted
CC_Posterior	0.0455317	0.0441734	0.302658	M_VLDL_FC	Weighted median
CC_Posterior	0.0168683	0.0691675	0.808573	M_VLDL_FC	MR Egger
Cerebellum_Cortex	0.0397769	0.0517315	0.441946	M_VLDL_FC	Inverse variance weighted
Cerebellum_Cortex	0.0695608	0.0518875	0.180048	M_VLDL_FC	Weighted median
Cerebellum_Cortex	0.0732703	0.0981203	0.459588	M_VLDL_FC	MR Egger
cuneus_area	0.00212161	0.0409917	0.958722	M_VLDL_FC	Inverse variance weighted
cuneus_area	-0.0302899	0.0476582	0.525059	M_VLDL_FC	Weighted median
cuneus_area	-0.092306	0.0758891	0.230989	M_VLDL_FC	MR Egger
cuneus_thickness	0.0252868	0.0403869	0.531241	M_VLDL_FC	Inverse variance weighted
cuneus_thickness	0.0348796	0.0456548	0.444876	M_VLDL_FC	Weighted median
cuneus_thickness	-0.00906178	0.07649	0.906288	M_VLDL_FC	MR Egger
entorhinal_area	0.0327264	0.0297386	0.271127	M_VLDL_FC	Inverse variance weighted
entorhinal_area	0.0243542	0.0446569	0.585504	M_VLDL_FC	Weighted median
entorhinal_area	-0.01689	0.055828	0.76381	M_VLDL_FC	MR Egger
entorhinal_thickness	-0.00387904	0.0299703	0.897018	M_VLDL_FC	Inverse variance weighted
entorhinal_thickness	0.0113057	0.0441969	0.798102	M_VLDL_FC	Weighted median
entorhinal_thickness	0.0421608	0.0563046	0.458359	M_VLDL_FC	MR Egger
EstimatedTotalIntraCranialVol	-0.016493	0.0378628	0.663127	M_VLDL_FC	Inverse variance weighted
EstimatedTotalIntraCranialVol	0.0159902	0.0478201	0.738091	M_VLDL_FC	Weighted median
EstimatedTotalIntraCranialVol	0.0213911	0.0716109	0.766706	M_VLDL_FC	MR Egger
Fifth_Ventricle	0.0150667	0.0303397	0.61947	M_VLDL_FC	Inverse variance weighted
Fifth_Ventricle	0.0162719	0.0444021	0.714017	M_VLDL_FC	Weighted median
Fifth_Ventricle	-0.0285523	0.0570862	0.619702	M_VLDL_FC	MR Egger
Fourth_Ventricle	-0.0687648	0.0453382	0.129341	M_VLDL_FC	Inverse variance weighted
Fourth_Ventricle	0.0218975	0.049164	0.656033	M_VLDL_FC	Weighted median
Fourth_Ventricle	-0.00861539	0.0854356	0.920181	M_VLDL_FC	MR Egger
frontalpole_area	-0.029407	0.0296767	0.321728	M_VLDL_FC	Inverse variance weighted
frontalpole_area	-0.0305929	0.0425004	0.471632	M_VLDL_FC	Weighted median
frontalpole_area	-0.0348784	0.0557119	0.534839	M_VLDL_FC	MR Egger
frontalpole_thickness	-0.00112757	0.0348327	0.974176	M_VLDL_FC	Inverse variance weighted
frontalpole_thickness	-0.0176901	0.0468724	0.705869	M_VLDL_FC	Weighted median
frontalpole_thickness	0.0947893	0.0637284	0.144752	M_VLDL_FC	MR Egger
fusiform_area	-0.0590916	0.0379702	0.119645	M_VLDL_FC	Inverse variance weighted
fusiform_area	-0.0473018	0.0441773	0.284292	M_VLDL_FC	Weighted median
fusiform_area	-0.131231	0.0708988	0.0715691	M_VLDL_FC	MR Egger
fusiform_thickness	-0.0657764	0.0382608	0.0855854	M_VLDL_FC	Inverse variance weighted
fusiform_thickness	-0.0822298	0.050961	0.106617	M_VLDL_FC	Weighted median
fusiform_thickness	-0.0483738	0.0726486	0.509322	M_VLDL_FC	MR Egger
Hippocampus	-0.00466188	0.0367544	0.899068	M_VLDL_FC	Inverse variance weighted
Hippocampus	-0.0127845	0.0458345	0.7803	M_VLDL_FC	Weighted median
Hippocampus	-0.0302045	0.0696935	0.667059	M_VLDL_FC	MR Egger
Inf_Lat_Vent	0.0518898	0.0392296	0.185928	M_VLDL_FC	Inverse variance weighted
Inf_Lat_Vent	0.118942	0.049681	0.01666	M_VLDL_FC	Weighted median
Inf_Lat_Vent	0.0811789	0.0743532	0.281453	M_VLDL_FC	MR Egger
inferiorparietal_area	0.0499529	0.0349066	0.152417	M_VLDL_FC	Inverse variance weighted
inferiorparietal_area	0.0292172	0.0449247	0.51546	M_VLDL_FC	Weighted median
inferiorparietal_area	0.0429716	0.0663299	0.520786	M_VLDL_FC	MR Egger
inferiorparietal_thickness	0.0227657	0.0313753	0.468089	M_VLDL_FC	Inverse variance weighted
inferiorparietal_thickness	-0.0227853	0.044934	0.612095	M_VLDL_FC	Weighted median
inferiorparietal_thickness	-0.0648306	0.0573404	0.264946	M_VLDL_FC	MR Egger
inferiortemporal_area	0.0154005	0.0320449	0.630806	M_VLDL_FC	Inverse variance weighted
inferiortemporal_area	-0.0165014	0.0461391	0.72061	M_VLDL_FC	Weighted median
inferiortemporal_area	0.0538341	0.0604799	0.378727	M_VLDL_FC	MR Egger
inferiortemporal_thickness	-0.0298954	0.0415072	0.471373	M_VLDL_FC	Inverse variance weighted
inferiortemporal_thickness	-0.0238886	0.0446193	0.592382	M_VLDL_FC	Weighted median
inferiortemporal_thickness	0.0256585	0.0781995	0.744536	M_VLDL_FC	MR Egger
insula_area	-0.0477174	0.0369409	0.196453	M_VLDL_FC	Inverse variance weighted
insula_area	0.00644227	0.0489017	0.895191	M_VLDL_FC	Weighted median
insula_area	-0.103347	0.0694362	0.144493	M_VLDL_FC	MR Egger
insula_thickness	-0.0213772	0.0425897	0.615714	M_VLDL_FC	Inverse variance weighted
insula_thickness	0.0434313	0.0437147	0.320457	M_VLDL_FC	Weighted median
insula_thickness	0.145456	0.0747063	0.0585762	M_VLDL_FC	MR Egger
isthmuscingulate_area	-0.00818361	0.040389	0.839432	M_VLDL_FC	Inverse variance weighted
isthmuscingulate_area	-0.0336138	0.0504789	0.505477	M_VLDL_FC	Weighted median
isthmuscingulate_area	-0.0376637	0.0765667	0.625474	M_VLDL_FC	MR Egger
isthmuscingulate_thickness	-0.00579449	0.038752	0.881137	M_VLDL_FC	Inverse variance weighted
isthmuscingulate_thickness	-0.0205841	0.0487666	0.672956	M_VLDL_FC	Weighted median
isthmuscingulate_thickness	-0.0737444	0.0725488	0.31551	M_VLDL_FC	MR Egger
Lateral_Ventricle	-0.00585352	0.0434969	0.892949	M_VLDL_FC	Inverse variance weighted
Lateral_Ventricle	-0.0382691	0.0478006	0.423365	M_VLDL_FC	Weighted median
Lateral_Ventricle	-0.057662	0.0821039	0.486556	M_VLDL_FC	MR Egger
lateraloccipital_area	-0.0231208	0.0370355	0.532439	M_VLDL_FC	Inverse variance weighted
lateraloccipital_area	-0.0447221	0.0435439	0.304394	M_VLDL_FC	Weighted median
lateraloccipital_area	-0.065395	0.0699501	0.35546	M_VLDL_FC	MR Egger
lateraloccipital_thickness	-0.015136	0.0338503	0.65477	M_VLDL_FC	Inverse variance weighted
lateraloccipital_thickness	-0.0114759	0.0435434	0.792126	M_VLDL_FC	Weighted median
lateraloccipital_thickness	-0.0646977	0.0636618	0.315608	M_VLDL_FC	MR Egger
lateralorbitofrontal_area	0.0168525	0.0326374	0.605605	M_VLDL_FC	Inverse variance weighted
lateralorbitofrontal_area	0.00523441	0.0433204	0.903826	M_VLDL_FC	Weighted median
lateralorbitofrontal_area	-0.0651847	0.0601052	0.284632	M_VLDL_FC	MR Egger
lateralorbitofrontal_thickness	-0.0717007	0.0430909	0.0961245	M_VLDL_FC	Inverse variance weighted
lateralorbitofrontal_thickness	-0.100057	0.0484947	0.039088	M_VLDL_FC	Weighted median
lateralorbitofrontal_thickness	0.0353011	0.079417	0.659074	M_VLDL_FC	MR Egger
lingual_area	0.0185756	0.0297088	0.531803	M_VLDL_FC	Inverse variance weighted
lingual_area	0.0292837	0.0445478	0.510953	M_VLDL_FC	Weighted median
lingual_area	0.0274786	0.0557725	0.624924	M_VLDL_FC	MR Egger
lingual_thickness	-0.0280238	0.0382687	0.463991	M_VLDL_FC	Inverse variance weighted
lingual_thickness	0.0177774	0.0465649	0.702627	M_VLDL_FC	Weighted median
lingual_thickness	-0.0814786	0.0720441	0.26481	M_VLDL_FC	MR Egger
MeanThickness_thickness	0.0169784	0.0418635	0.685062	M_VLDL_FC	Inverse variance weighted
MeanThickness_thickness	0.0655816	0.0468895	0.16192	M_VLDL_FC	Weighted median
MeanThickness_thickness	0.0677997	0.0789968	0.395863	M_VLDL_FC	MR Egger
medialorbitofrontal_area	-0.0191039	0.0316683	0.546342	M_VLDL_FC	Inverse variance weighted
medialorbitofrontal_area	-0.0299098	0.049331	0.54431	M_VLDL_FC	Weighted median
medialorbitofrontal_area	-0.0884918	0.0587771	0.140039	M_VLDL_FC	MR Egger
medialorbitofrontal_thickness	-0.0303046	0.0431036	0.482016	M_VLDL_FC	Inverse variance weighted
medialorbitofrontal_thickness	-0.0851211	0.0485601	0.0796188	M_VLDL_FC	Weighted median
medialorbitofrontal_thickness	0.0419416	0.0808015	0.606573	M_VLDL_FC	MR Egger
middletemporal_area	0.0602817	0.0371015	0.104209	M_VLDL_FC	Inverse variance weighted
middletemporal_area	0.0832676	0.0438607	0.0576359	M_VLDL_FC	Weighted median
middletemporal_area	0.105405	0.0700078	0.140024	M_VLDL_FC	MR Egger
middletemporal_thickness	-0.0188932	0.0331352	0.568552	M_VLDL_FC	Inverse variance weighted
middletemporal_thickness	0.00524709	0.0457761	0.908742	M_VLDL_FC	Weighted median
middletemporal_thickness	0.0306778	0.0622898	0.625057	M_VLDL_FC	MR Egger
Pallidum	0.052164	0.0360513	0.147914	M_VLDL_FC	Inverse variance weighted
Pallidum	0.0775717	0.0480221	0.106239	M_VLDL_FC	Weighted median
Pallidum	0.0530934	0.0685222	0.442994	M_VLDL_FC	MR Egger
paracentral_area	-0.048914	0.0297606	0.100262	M_VLDL_FC	Inverse variance weighted
paracentral_area	-0.000120894	0.045205	0.997866	M_VLDL_FC	Weighted median
paracentral_area	-0.00200026	0.0558729	0.97162	M_VLDL_FC	MR Egger
paracentral_thickness	-0.0350387	0.0358123	0.327877	M_VLDL_FC	Inverse variance weighted
paracentral_thickness	-0.0181929	0.0470169	0.698797	M_VLDL_FC	Weighted median
paracentral_thickness	-0.0936545	0.067179	0.170983	M_VLDL_FC	MR Egger
parahippocampal_area	-0.0193906	0.040145	0.629085	M_VLDL_FC	Inverse variance weighted
parahippocampal_area	-0.00576601	0.0449021	0.897822	M_VLDL_FC	Weighted median
parahippocampal_area	-0.0636865	0.0758539	0.406126	M_VLDL_FC	MR Egger
parahippocampal_thickness	0.0338526	0.0346816	0.329017	M_VLDL_FC	Inverse variance weighted
parahippocampal_thickness	-0.00523474	0.0460803	0.909555	M_VLDL_FC	Weighted median
parahippocampal_thickness	0.0732665	0.0655048	0.27003	M_VLDL_FC	MR Egger
parsopercularis_area	-0.0295244	0.0362311	0.415134	M_VLDL_FC	Inverse variance weighted
parsopercularis_area	-0.0102895	0.0469912	0.826676	M_VLDL_FC	Weighted median
parsopercularis_area	-0.0273322	0.0688601	0.693534	M_VLDL_FC	MR Egger
parsopercularis_thickness	0.0123316	0.0387367	0.750223	M_VLDL_FC	Inverse variance weighted
parsopercularis_thickness	-0.013246	0.045672	0.771797	M_VLDL_FC	Weighted median
parsopercularis_thickness	0.0403195	0.0734339	0.586018	M_VLDL_FC	MR Egger
parsorbitalis_area	0.00707006	0.0297387	0.812083	M_VLDL_FC	Inverse variance weighted
parsorbitalis_area	0.0122736	0.0439597	0.780089	M_VLDL_FC	Weighted median
parsorbitalis_area	0.0126789	0.0558265	0.821493	M_VLDL_FC	MR Egger
parsorbitalis_thickness	0.00667854	0.0296713	0.821914	M_VLDL_FC	Inverse variance weighted
parsorbitalis_thickness	-0.0014361	0.0441755	0.974066	M_VLDL_FC	Weighted median
parsorbitalis_thickness	-0.0368143	0.0557036	0.512467	M_VLDL_FC	MR Egger
parstriangularis_area	-0.029293	0.0296739	0.323561	M_VLDL_FC	Inverse variance weighted
parstriangularis_area	-0.0155516	0.04418	0.724834	M_VLDL_FC	Weighted median
parstriangularis_area	0.00121879	0.055704	0.982653	M_VLDL_FC	MR Egger
parstriangularis_thickness	0.0072859	0.0350654	0.8354	M_VLDL_FC	Inverse variance weighted
parstriangularis_thickness	0.0398477	0.0429434	0.353453	M_VLDL_FC	Weighted median
parstriangularis_thickness	0.0492728	0.0661848	0.460943	M_VLDL_FC	MR Egger
pericalcarine_area	0.0207655	0.0412077	0.614316	M_VLDL_FC	Inverse variance weighted
pericalcarine_area	0.0112983	0.0473245	0.811306	M_VLDL_FC	Weighted median
pericalcarine_area	-0.00057076	0.0782157	0.994214	M_VLDL_FC	MR Egger
pericalcarine_thickness	0.0356159	0.0359431	0.321737	M_VLDL_FC	Inverse variance weighted
pericalcarine_thickness	0.0187325	0.0482599	0.697899	M_VLDL_FC	Weighted median
pericalcarine_thickness	0.0723467	0.0679681	0.293521	M_VLDL_FC	MR Egger
postcentral_area	0.0543711	0.031727	0.0865805	M_VLDL_FC	Inverse variance weighted
postcentral_area	0.0717662	0.0453937	0.113885	M_VLDL_FC	Weighted median
postcentral_area	0.0788217	0.0601286	0.197373	M_VLDL_FC	MR Egger
postcentral_thickness	0.0512513	0.0416365	0.218352	M_VLDL_FC	Inverse variance weighted
postcentral_thickness	0.0155381	0.0485376	0.748874	M_VLDL_FC	Weighted median
postcentral_thickness	-0.00818607	0.078354	0.917314	M_VLDL_FC	MR Egger
posteriorcingulate_area	0.0123722	0.0377545	0.743137	M_VLDL_FC	Inverse variance weighted
posteriorcingulate_area	0.0583925	0.043351	0.177989	M_VLDL_FC	Weighted median
posteriorcingulate_area	0.092029	0.0701981	0.197338	M_VLDL_FC	MR Egger
posteriorcingulate_thickness	-0.0315157	0.0384108	0.411936	M_VLDL_FC	Inverse variance weighted
posteriorcingulate_thickness	-0.052352	0.0433311	0.226977	M_VLDL_FC	Weighted median
posteriorcingulate_thickness	-0.0747177	0.0725568	0.309299	M_VLDL_FC	MR Egger
precentral_area	-0.0101151	0.0308241	0.742794	M_VLDL_FC	Inverse variance weighted
precentral_area	0.0168861	0.0454368	0.710161	M_VLDL_FC	Weighted median
precentral_area	0.105964	0.0558047	0.0648162	M_VLDL_FC	MR Egger
precentral_thickness	-0.0131124	0.0336267	0.69658	M_VLDL_FC	Inverse variance weighted
precentral_thickness	0.0146135	0.0443332	0.741681	M_VLDL_FC	Weighted median
precentral_thickness	-0.030746	0.0638268	0.632637	M_VLDL_FC	MR Egger
precuneus_area	-0.0111882	0.0297858	0.707199	M_VLDL_FC	Inverse variance weighted
precuneus_area	-0.0177811	0.0426528	0.676766	M_VLDL_FC	Weighted median
precuneus_area	-0.000467668	0.0559159	0.993368	M_VLDL_FC	MR Egger
precuneus_thickness	0.0563501	0.0406888	0.166082	M_VLDL_FC	Inverse variance weighted
precuneus_thickness	0.0233121	0.0465515	0.616525	M_VLDL_FC	Weighted median
precuneus_thickness	-0.0248096	0.0758286	0.745238	M_VLDL_FC	MR Egger
Putamen	0.0507695	0.0414476	0.220609	M_VLDL_FC	Inverse variance weighted
Putamen	0.0613557	0.0479269	0.200477	M_VLDL_FC	Weighted median
Putamen	0.0672103	0.0787183	0.398296	M_VLDL_FC	MR Egger
rostralanteriorcingulate_area	-0.0276243	0.035562	0.437281	M_VLDL_FC	Inverse variance weighted
rostralanteriorcingulate_area	-0.0527486	0.0493639	0.285265	M_VLDL_FC	Weighted median
rostralanteriorcingulate_area	-0.126964	0.064992	0.0577755	M_VLDL_FC	MR Egger
rostralanteriorcingulate_thickness	-0.0274778	0.0345839	0.42689	M_VLDL_FC	Inverse variance weighted
rostralanteriorcingulate_thickness	-0.0528069	0.0447994	0.238502	M_VLDL_FC	Weighted median
rostralanteriorcingulate_thickness	0.0278192	0.0649106	0.67053	M_VLDL_FC	MR Egger
rostralmiddlefrontal_area	-0.0305834	0.0405347	0.450549	M_VLDL_FC	Inverse variance weighted
rostralmiddlefrontal_area	0.0176394	0.0463843	0.703732	M_VLDL_FC	Weighted median
rostralmiddlefrontal_area	0.131039	0.070874	0.0718725	M_VLDL_FC	MR Egger
rostralmiddlefrontal_thickness	0.00722696	0.0316732	0.819512	M_VLDL_FC	Inverse variance weighted
rostralmiddlefrontal_thickness	0.0284322	0.0536205	0.59594	M_VLDL_FC	Weighted median
rostralmiddlefrontal_thickness	0.0698736	0.0590456	0.243643	M_VLDL_FC	MR Egger
superiorfrontal_area	-0.0101709	0.0305936	0.739549	M_VLDL_FC	Inverse variance weighted
superiorfrontal_area	-0.0567934	0.0456049	0.213009	M_VLDL_FC	Weighted median
superiorfrontal_area	-0.0406765	0.0578681	0.486178	M_VLDL_FC	MR Egger
superiorfrontal_thickness	0.0233068	0.0488462	0.633258	M_VLDL_FC	Inverse variance weighted
superiorfrontal_thickness	0.0597872	0.0477874	0.210895	M_VLDL_FC	Weighted median
superiorfrontal_thickness	0.0357586	0.0928087	0.702061	M_VLDL_FC	MR Egger
superiorparietal_area	0.00962787	0.0382709	0.801372	M_VLDL_FC	Inverse variance weighted
superiorparietal_area	0.0290954	0.0473073	0.538535	M_VLDL_FC	Weighted median
superiorparietal_area	-0.023071	0.072487	0.75193	M_VLDL_FC	MR Egger
superiorparietal_thickness	0.0813666	0.0405862	0.0449862	M_VLDL_FC	Inverse variance weighted
superiorparietal_thickness	0.115272	0.0479781	0.0162793	M_VLDL_FC	Weighted median
superiorparietal_thickness	0.0794539	0.0771379	0.309187	M_VLDL_FC	MR Egger
superiortemporal_area	-0.010361	0.0382714	0.786602	M_VLDL_FC	Inverse variance weighted
superiortemporal_area	-0.0583486	0.0471201	0.215607	M_VLDL_FC	Weighted median
superiortemporal_area	-0.0373205	0.0725674	0.60988	M_VLDL_FC	MR Egger
superiortemporal_thickness	-0.00112817	0.0404431	0.977746	M_VLDL_FC	Inverse variance weighted
superiortemporal_thickness	-0.0878485	0.0480999	0.0677938	M_VLDL_FC	Weighted median
superiortemporal_thickness	-0.0245723	0.0767423	0.750489	M_VLDL_FC	MR Egger
supramarginal_area	0.0477427	0.0348926	0.171226	M_VLDL_FC	Inverse variance weighted
supramarginal_area	0.0814685	0.0519157	0.116591	M_VLDL_FC	Weighted median
supramarginal_area	0.00423311	0.0658172	0.949039	M_VLDL_FC	MR Egger
temporalpole_area	0.0363537	0.0409826	0.37505	M_VLDL_FC	Inverse variance weighted
temporalpole_area	-0.0162681	0.0499282	0.744553	M_VLDL_FC	Weighted median
temporalpole_area	-0.0517463	0.0761346	0.500629	M_VLDL_FC	MR Egger
temporalpole_thickness	-0.00417538	0.0418627	0.920551	M_VLDL_FC	Inverse variance weighted
temporalpole_thickness	0.0448514	0.045136	0.320372	M_VLDL_FC	Weighted median
temporalpole_thickness	0.0711072	0.078307	0.369286	M_VLDL_FC	MR Egger
Thalamus_Proper	0.0293799	0.0408097	0.471572	M_VLDL_FC	Inverse variance weighted
Thalamus_Proper	-0.014017	0.0496079	0.777517	M_VLDL_FC	Weighted median
Thalamus_Proper	-0.00628485	0.077276	0.935585	M_VLDL_FC	MR Egger
Third_Ventricle	-0.00200649	0.0455199	0.964841	M_VLDL_FC	Inverse variance weighted
Third_Ventricle	0.0239396	0.0465481	0.607044	M_VLDL_FC	Weighted median
Third_Ventricle	0.00986027	0.0864868	0.909801	M_VLDL_FC	MR Egger
transversetemporal_area	0.00327369	0.0382602	0.931813	M_VLDL_FC	Inverse variance weighted
transversetemporal_area	-0.00402106	0.053217	0.939769	M_VLDL_FC	Weighted median
transversetemporal_area	0.0254821	0.0726007	0.727438	M_VLDL_FC	MR Egger
transversetemporal_thickness	-0.0691556	0.03399	0.0418926	M_VLDL_FC	Inverse variance weighted
transversetemporal_thickness	-0.0820281	0.0465737	0.0781956	M_VLDL_FC	Weighted median
transversetemporal_thickness	-0.066281	0.0646001	0.311047	M_VLDL_FC	MR Egger
VentralDC	0.0489502	0.0371235	0.18731	M_VLDL_FC	Inverse variance weighted
VentralDC	0.103324	0.0469416	0.0277284	M_VLDL_FC	Weighted median
VentralDC	0.124951	0.0691135	0.0781431	M_VLDL_FC	MR Egger
WhiteSurfArea_area	-0.00489967	0.0458561	0.914909	M_VLDL_FC	Inverse variance weighted
WhiteSurfArea_area	-0.0696293	0.0468277	0.137035	M_VLDL_FC	Weighted median
WhiteSurfArea_area	-0.0548761	0.0866536	0.530155	M_VLDL_FC	MR Egger
Accumbens_area	-0.060889	0.0352463	0.0840729	S_HDL_FC	Inverse variance weighted
Accumbens_area	-0.0399069	0.038471	0.299584	S_HDL_FC	Weighted median
Accumbens_area	-0.0164769	0.056251	0.770667	S_HDL_FC	MR Egger
Amygdala	0.000229773	0.0328102	0.994412	S_HDL_FC	Inverse variance weighted
Amygdala	-0.02226	0.0412997	0.589895	S_HDL_FC	Weighted median
Amygdala	-0.0434392	0.0523037	0.409772	S_HDL_FC	MR Egger
bankssts_area	-0.00424946	0.034189	0.901083	S_HDL_FC	Inverse variance weighted
bankssts_area	0.00281493	0.0401622	0.944123	S_HDL_FC	Weighted median
bankssts_area	-0.0067345	0.0550592	0.903088	S_HDL_FC	MR Egger
bankssts_thickness	-0.0180559	0.0278308	0.516486	S_HDL_FC	Inverse variance weighted
bankssts_thickness	-0.0541127	0.03922	0.167673	S_HDL_FC	Weighted median
bankssts_thickness	-0.0561089	0.044342	0.21098	S_HDL_FC	MR Egger
Brain_Stem	0.0159591	0.0338415	0.637224	S_HDL_FC	Inverse variance weighted
Brain_Stem	-0.0261546	0.0385265	0.497219	S_HDL_FC	Weighted median
Brain_Stem	0.0274208	0.0544656	0.616621	S_HDL_FC	MR Egger
caudalanteriorcingulate_area	0.0133174	0.0284941	0.640233	S_HDL_FC	Inverse variance weighted
caudalanteriorcingulate_area	-0.0251291	0.0380968	0.509503	S_HDL_FC	Weighted median
caudalanteriorcingulate_area	0.0386592	0.0456824	0.401009	S_HDL_FC	MR Egger
caudalanteriorcingulate_thickness	0.0231486	0.0352086	0.510878	S_HDL_FC	Inverse variance weighted
caudalanteriorcingulate_thickness	0.042673	0.036993	0.248688	S_HDL_FC	Weighted median
caudalanteriorcingulate_thickness	-0.00769316	0.0564548	0.892096	S_HDL_FC	MR Egger
caudalmiddlefrontal_area	0.0178691	0.0267986	0.504906	S_HDL_FC	Inverse variance weighted
caudalmiddlefrontal_area	0.0463668	0.0373672	0.214664	S_HDL_FC	Weighted median
caudalmiddlefrontal_area	-0.0075168	0.0429358	0.861655	S_HDL_FC	MR Egger
caudalmiddlefrontal_thickness	-0.0320385	0.0282422	0.256619	S_HDL_FC	Inverse variance weighted
caudalmiddlefrontal_thickness	-0.0463574	0.0383148	0.226314	S_HDL_FC	Weighted median
caudalmiddlefrontal_thickness	-0.0327656	0.0454817	0.474267	S_HDL_FC	MR Egger
Caudate	-0.0408307	0.0380853	0.283681	S_HDL_FC	Inverse variance weighted
Caudate	-0.0169284	0.040027	0.672351	S_HDL_FC	Weighted median
Caudate	-0.00570662	0.0610403	0.925848	S_HDL_FC	MR Egger
CC_Anterior	0.0215309	0.0377878	0.568824	S_HDL_FC	Inverse variance weighted
CC_Anterior	0.0237113	0.0372166	0.524049	S_HDL_FC	Weighted median
CC_Anterior	0.0152694	0.0608481	0.802777	S_HDL_FC	MR Egger
CC_Central	-0.00475449	0.0362401	0.895622	S_HDL_FC	Inverse variance weighted
CC_Central	-0.00597901	0.03948	0.879625	S_HDL_FC	Weighted median
CC_Central	0.0102322	0.0583053	0.861324	S_HDL_FC	MR Egger
CC_Mid_Anterior	-0.0263784	0.0334283	0.430052	S_HDL_FC	Inverse variance weighted
CC_Mid_Anterior	0.00859535	0.0382395	0.822153	S_HDL_FC	Weighted median
CC_Mid_Anterior	-0.0268528	0.0538348	0.619874	S_HDL_FC	MR Egger
CC_Mid_Posterior	0.014178	0.0332124	0.669461	S_HDL_FC	Inverse variance weighted
CC_Mid_Posterior	0.00561006	0.0374802	0.881016	S_HDL_FC	Weighted median
CC_Mid_Posterior	0.0230396	0.0534661	0.66818	S_HDL_FC	MR Egger
CC_Posterior	-0.0183223	0.0311135	0.555939	S_HDL_FC	Inverse variance weighted
CC_Posterior	0.035928	0.0393003	0.360615	S_HDL_FC	Weighted median
CC_Posterior	0.037461	0.0491849	0.449473	S_HDL_FC	MR Egger
Cerebellum_Cortex	0.0837854	0.0342115	0.0143235	S_HDL_FC	Inverse variance weighted
Cerebellum_Cortex	0.0907433	0.0428942	0.0343861	S_HDL_FC	Weighted median
Cerebellum_Cortex	0.105009	0.0549754	0.0612451	S_HDL_FC	MR Egger
cuneus_area	-0.0028352	0.0316385	0.928595	S_HDL_FC	Inverse variance weighted
cuneus_area	-0.0235717	0.0362208	0.51519	S_HDL_FC	Weighted median
cuneus_area	-0.0210503	0.0508564	0.680517	S_HDL_FC	MR Egger
cuneus_thickness	0.00947028	0.0344418	0.783344	S_HDL_FC	Inverse variance weighted
cuneus_thickness	0.0345752	0.0366173	0.34505	S_HDL_FC	Weighted median
cuneus_thickness	0.00586361	0.0554636	0.916182	S_HDL_FC	MR Egger
entorhinal_area	0.0308903	0.0259647	0.234163	S_HDL_FC	Inverse variance weighted
entorhinal_area	0.0226746	0.0375667	0.546121	S_HDL_FC	Weighted median
entorhinal_area	0.0540551	0.0416285	0.199434	S_HDL_FC	MR Egger
entorhinal_thickness	-0.0427825	0.0287581	0.136838	S_HDL_FC	Inverse variance weighted
entorhinal_thickness	-0.0138387	0.0388174	0.72146	S_HDL_FC	Weighted median
entorhinal_thickness	-0.0454818	0.0463105	0.330272	S_HDL_FC	MR Egger
EstimatedTotalIntraCranialVol	-0.0245354	0.0428162	0.566618	S_HDL_FC	Inverse variance weighted
EstimatedTotalIntraCranialVol	-0.0421216	0.0395827	0.287265	S_HDL_FC	Weighted median
EstimatedTotalIntraCranialVol	-0.0139331	0.0689305	0.840546	S_HDL_FC	MR Egger
Fifth_Ventricle	0.0259009	0.032717	0.428556	S_HDL_FC	Inverse variance weighted
Fifth_Ventricle	0.0130196	0.0381708	0.733037	S_HDL_FC	Weighted median
Fifth_Ventricle	0.000679596	0.0525118	0.98972	S_HDL_FC	MR Egger
Fourth_Ventricle	0.0483243	0.0308252	0.116954	S_HDL_FC	Inverse variance weighted
Fourth_Ventricle	0.0888647	0.0369779	0.0162529	S_HDL_FC	Weighted median
Fourth_Ventricle	0.0848239	0.049246	0.0905067	S_HDL_FC	MR Egger
frontalpole_area	0.0376052	0.0295666	0.203415	S_HDL_FC	Inverse variance weighted
frontalpole_area	0.0583062	0.0412347	0.15736	S_HDL_FC	Weighted median
frontalpole_area	0.00105095	0.0472002	0.982315	S_HDL_FC	MR Egger
frontalpole_thickness	0.0207457	0.0325049	0.523323	S_HDL_FC	Inverse variance weighted
frontalpole_thickness	0.0506641	0.0359124	0.158313	S_HDL_FC	Weighted median
frontalpole_thickness	0.0482176	0.052136	0.359016	S_HDL_FC	MR Egger
fusiform_area	-0.00486817	0.0313579	0.876628	S_HDL_FC	Inverse variance weighted
fusiform_area	0.00429793	0.0379561	0.909845	S_HDL_FC	Weighted median
fusiform_area	-0.0426478	0.0500834	0.398099	S_HDL_FC	MR Egger
fusiform_thickness	0.0129833	0.0270059	0.63069	S_HDL_FC	Inverse variance weighted
fusiform_thickness	-0.00872008	0.037421	0.815741	S_HDL_FC	Weighted median
fusiform_thickness	0.00398116	0.0434616	0.927341	S_HDL_FC	MR Egger
Hippocampus	0.00689462	0.0350396	0.84401	S_HDL_FC	Inverse variance weighted
Hippocampus	0.0350185	0.0408167	0.390923	S_HDL_FC	Weighted median
Hippocampus	-0.0233178	0.0561909	0.679746	S_HDL_FC	MR Egger
Inf_Lat_Vent	0.033902	0.0298543	0.256131	S_HDL_FC	Inverse variance weighted
Inf_Lat_Vent	0.0326839	0.0406473	0.421347	S_HDL_FC	Weighted median
Inf_Lat_Vent	0.0328351	0.048078	0.497451	S_HDL_FC	MR Egger
inferiorparietal_area	-0.0267014	0.031843	0.401732	S_HDL_FC	Inverse variance weighted
inferiorparietal_area	-0.0787896	0.0360107	0.0286731	S_HDL_FC	Weighted median
inferiorparietal_area	-0.0604623	0.0509537	0.24039	S_HDL_FC	MR Egger
inferiorparietal_thickness	0.00296407	0.0291048	0.918883	S_HDL_FC	Inverse variance weighted
inferiorparietal_thickness	-0.0196127	0.0358194	0.584006	S_HDL_FC	Weighted median
inferiorparietal_thickness	-0.0255844	0.046614	0.585287	S_HDL_FC	MR Egger
inferiortemporal_area	0.00354291	0.0269565	0.895435	S_HDL_FC	Inverse variance weighted
inferiortemporal_area	0.00970611	0.0384727	0.80082	S_HDL_FC	Weighted median
inferiortemporal_area	-0.0111379	0.043339	0.798124	S_HDL_FC	MR Egger
inferiortemporal_thickness	0.0266977	0.0282956	0.345411	S_HDL_FC	Inverse variance weighted
inferiortemporal_thickness	0.0259109	0.0369582	0.483248	S_HDL_FC	Weighted median
inferiortemporal_thickness	0.0497303	0.0453951	0.277988	S_HDL_FC	MR Egger
insula_area	-0.0192239	0.0324589	0.553682	S_HDL_FC	Inverse variance weighted
insula_area	0.0100922	0.0386919	0.794219	S_HDL_FC	Weighted median
insula_area	-0.00732614	0.0522319	0.888957	S_HDL_FC	MR Egger
insula_thickness	-0.0159651	0.0391366	0.683322	S_HDL_FC	Inverse variance weighted
insula_thickness	0.0569087	0.0410074	0.165208	S_HDL_FC	Weighted median
insula_thickness	0.0541154	0.0618679	0.385478	S_HDL_FC	MR Egger
isthmuscingulate_area	-0.0317258	0.0335245	0.343971	S_HDL_FC	Inverse variance weighted
isthmuscingulate_area	0.000261321	0.0425406	0.995099	S_HDL_FC	Weighted median
isthmuscingulate_area	0.0569122	0.0518049	0.276649	S_HDL_FC	MR Egger
isthmuscingulate_thickness	0.0369454	0.0336338	0.272003	S_HDL_FC	Inverse variance weighted
isthmuscingulate_thickness	-0.0198187	0.0373094	0.595282	S_HDL_FC	Weighted median
isthmuscingulate_thickness	-0.0654077	0.0512432	0.207076	S_HDL_FC	MR Egger
Lateral_Ventricle	0.0621091	0.0318463	0.0511426	S_HDL_FC	Inverse variance weighted
Lateral_Ventricle	0.044313	0.0380352	0.243998	S_HDL_FC	Weighted median
Lateral_Ventricle	0.073492	0.0512489	0.157126	S_HDL_FC	MR Egger
lateraloccipital_area	0.00780747	0.0302408	0.796271	S_HDL_FC	Inverse variance weighted
lateraloccipital_area	-0.0351025	0.0365294	0.336583	S_HDL_FC	Weighted median
lateraloccipital_area	-0.0260561	0.0483539	0.592118	S_HDL_FC	MR Egger
lateraloccipital_thickness	0.0165427	0.0329487	0.615616	S_HDL_FC	Inverse variance weighted
lateraloccipital_thickness	-0.0142788	0.034921	0.682622	S_HDL_FC	Weighted median
lateraloccipital_thickness	0.00404712	0.0530194	0.939426	S_HDL_FC	MR Egger
lateralorbitofrontal_area	-0.037962	0.0329041	0.248615	S_HDL_FC	Inverse variance weighted
lateralorbitofrontal_area	-0.000290481	0.0398083	0.994178	S_HDL_FC	Weighted median
lateralorbitofrontal_area	0.0147639	0.0522142	0.778405	S_HDL_FC	MR Egger
lateralorbitofrontal_thickness	0.0101108	0.0326273	0.756645	S_HDL_FC	Inverse variance weighted
lateralorbitofrontal_thickness	0.0558678	0.0396586	0.158919	S_HDL_FC	Weighted median
lateralorbitofrontal_thickness	0.0599118	0.0518467	0.252769	S_HDL_FC	MR Egger
lingual_area	0.00121188	0.0247176	0.960896	S_HDL_FC	Inverse variance weighted
lingual_area	-0.0266924	0.0385355	0.488516	S_HDL_FC	Weighted median
lingual_area	-0.0723009	0.0394545	0.0721935	S_HDL_FC	MR Egger
lingual_thickness	0.0195685	0.0314026	0.533187	S_HDL_FC	Inverse variance weighted
lingual_thickness	0.0192376	0.037961	0.612314	S_HDL_FC	Weighted median
lingual_thickness	0.0367268	0.0504904	0.47001	S_HDL_FC	MR Egger
MeanThickness_thickness	-0.0479278	0.0392311	0.221828	S_HDL_FC	Inverse variance weighted
MeanThickness_thickness	-0.0503375	0.0405482	0.21445	S_HDL_FC	Weighted median
MeanThickness_thickness	-0.0527028	0.0631744	0.407689	S_HDL_FC	MR Egger
medialorbitofrontal_area	0.0150785	0.0265277	0.569759	S_HDL_FC	Inverse variance weighted
medialorbitofrontal_area	0.0248249	0.0403171	0.538066	S_HDL_FC	Weighted median
medialorbitofrontal_area	-0.0030145	0.0426087	0.94385	S_HDL_FC	MR Egger
medialorbitofrontal_thickness	0.0171123	0.0375411	0.648514	S_HDL_FC	Inverse variance weighted
medialorbitofrontal_thickness	0.0664096	0.0392902	0.0909834	S_HDL_FC	Weighted median
medialorbitofrontal_thickness	0.0431401	0.0602882	0.477233	S_HDL_FC	MR Egger
middletemporal_area	-0.0399774	0.0358884	0.265307	S_HDL_FC	Inverse variance weighted
middletemporal_area	-0.0715876	0.0380804	0.0601205	S_HDL_FC	Weighted median
middletemporal_area	-0.128711	0.0557574	0.0246919	S_HDL_FC	MR Egger
middletemporal_thickness	-0.0190499	0.0246557	0.439739	S_HDL_FC	Inverse variance weighted
middletemporal_thickness	-0.0413427	0.0365378	0.257843	S_HDL_FC	Weighted median
middletemporal_thickness	-0.0495656	0.0393569	0.213115	S_HDL_FC	MR Egger
Pallidum	0.0335024	0.0372972	0.36905	S_HDL_FC	Inverse variance weighted
Pallidum	0.0565926	0.0407103	0.16449	S_HDL_FC	Weighted median
Pallidum	0.0560137	0.0599389	0.354052	S_HDL_FC	MR Egger
paracentral_area	0.0454985	0.0254613	0.0739433	S_HDL_FC	Inverse variance weighted
paracentral_area	0.0209087	0.0398023	0.599365	S_HDL_FC	Weighted median
paracentral_area	0.0700469	0.0407893	0.091453	S_HDL_FC	MR Egger
paracentral_thickness	0.0136302	0.030672	0.656763	S_HDL_FC	Inverse variance weighted
paracentral_thickness	-0.00343163	0.0387881	0.929502	S_HDL_FC	Weighted median
paracentral_thickness	-0.0188357	0.0490814	0.702605	S_HDL_FC	MR Egger
parahippocampal_area	0.00108247	0.033034	0.973859	S_HDL_FC	Inverse variance weighted
parahippocampal_area	-0.0564884	0.0381879	0.139081	S_HDL_FC	Weighted median
parahippocampal_area	-0.0299061	0.0529339	0.57435	S_HDL_FC	MR Egger
parahippocampal_thickness	0.039455	0.0366237	0.281343	S_HDL_FC	Inverse variance weighted
parahippocampal_thickness	0.0423671	0.0377122	0.261255	S_HDL_FC	Weighted median
parahippocampal_thickness	0.0764311	0.0586392	0.197767	S_HDL_FC	MR Egger
parsopercularis_area	0.0247569	0.0271262	0.361422	S_HDL_FC	Inverse variance weighted
parsopercularis_area	0.0255964	0.0366144	0.484502	S_HDL_FC	Weighted median
parsopercularis_area	0.00420017	0.0435416	0.923497	S_HDL_FC	MR Egger
parsopercularis_thickness	-0.0551574	0.0291423	0.0583987	S_HDL_FC	Inverse variance weighted
parsopercularis_thickness	-0.126136	0.0433955	0.00365313	S_HDL_FC	Weighted median
parsopercularis_thickness	-0.0597975	0.0469238	0.207801	S_HDL_FC	MR Egger
parsorbitalis_area	-0.0213723	0.0314486	0.496761	S_HDL_FC	Inverse variance weighted
parsorbitalis_area	0.00678137	0.0364251	0.852309	S_HDL_FC	Weighted median
parsorbitalis_area	0.0312485	0.0498364	0.533193	S_HDL_FC	MR Egger
parsorbitalis_thickness	-0.00151375	0.0298772	0.959592	S_HDL_FC	Inverse variance weighted
parsorbitalis_thickness	0.0587164	0.0409133	0.151247	S_HDL_FC	Weighted median
parsorbitalis_thickness	0.0670299	0.0466594	0.156401	S_HDL_FC	MR Egger
parstriangularis_area	0.00848302	0.0325944	0.794663	S_HDL_FC	Inverse variance weighted
parstriangularis_area	0.0476143	0.0381716	0.21226	S_HDL_FC	Weighted median
parstriangularis_area	-0.00963205	0.0523999	0.85482	S_HDL_FC	MR Egger
parstriangularis_thickness	0.00171279	0.0287303	0.952461	S_HDL_FC	Inverse variance weighted
parstriangularis_thickness	-0.0222228	0.0351828	0.527624	S_HDL_FC	Weighted median
parstriangularis_thickness	0.0212345	0.0461468	0.64719	S_HDL_FC	MR Egger
pericalcarine_area	0.0109864	0.030246	0.71643	S_HDL_FC	Inverse variance weighted
pericalcarine_area	0.000647793	0.0390671	0.98677	S_HDL_FC	Weighted median
pericalcarine_area	-0.0250961	0.0483138	0.605501	S_HDL_FC	MR Egger
pericalcarine_thickness	-0.0161595	0.0311815	0.604292	S_HDL_FC	Inverse variance weighted
pericalcarine_thickness	0.0151047	0.0365621	0.679516	S_HDL_FC	Weighted median
pericalcarine_thickness	-0.0158381	0.0502172	0.753637	S_HDL_FC	MR Egger
postcentral_area	0.0246533	0.0342749	0.471968	S_HDL_FC	Inverse variance weighted
postcentral_area	0.020223	0.0416538	0.62732	S_HDL_FC	Weighted median
postcentral_area	0.0730885	0.0545706	0.185871	S_HDL_FC	MR Egger
postcentral_thickness	-0.0158513	0.0283272	0.575767	S_HDL_FC	Inverse variance weighted
postcentral_thickness	-0.0477026	0.0366614	0.193201	S_HDL_FC	Weighted median
postcentral_thickness	-0.0445881	0.0453526	0.329766	S_HDL_FC	MR Egger
posteriorcingulate_area	0.0236499	0.0289287	0.41363	S_HDL_FC	Inverse variance weighted
posteriorcingulate_area	0.0581859	0.0391845	0.137565	S_HDL_FC	Weighted median
posteriorcingulate_area	0.0746954	0.0457574	0.108202	S_HDL_FC	MR Egger
posteriorcingulate_thickness	-0.0241897	0.0349569	0.488945	S_HDL_FC	Inverse variance weighted
posteriorcingulate_thickness	-0.0773682	0.037343	0.0382816	S_HDL_FC	Weighted median
posteriorcingulate_thickness	-0.10881	0.0543941	0.0503137	S_HDL_FC	MR Egger
precentral_area	0.00693391	0.0250961	0.782322	S_HDL_FC	Inverse variance weighted
precentral_area	0.0421788	0.0384627	0.272809	S_HDL_FC	Weighted median
precentral_area	0.101703	0.0394723	0.0126417	S_HDL_FC	MR Egger
precentral_thickness	-0.00582762	0.026462	0.825695	S_HDL_FC	Inverse variance weighted
precentral_thickness	-0.00525858	0.0359495	0.883703	S_HDL_FC	Weighted median
precentral_thickness	-0.0188534	0.0425567	0.659459	S_HDL_FC	MR Egger
precuneus_area	0.00662007	0.032215	0.837184	S_HDL_FC	Inverse variance weighted
precuneus_area	0.00357882	0.0390602	0.926998	S_HDL_FC	Weighted median
precuneus_area	-0.0289387	0.0515211	0.576571	S_HDL_FC	MR Egger
precuneus_thickness	-0.00127988	0.034614	0.970504	S_HDL_FC	Inverse variance weighted
precuneus_thickness	-0.0347606	0.0367721	0.344507	S_HDL_FC	Weighted median
precuneus_thickness	-0.0364903	0.0554143	0.512916	S_HDL_FC	MR Egger
Putamen	-0.0269471	0.0320199	0.400027	S_HDL_FC	Inverse variance weighted
Putamen	-0.00726287	0.0375348	0.84657	S_HDL_FC	Weighted median
Putamen	-0.0148372	0.0515248	0.774438	S_HDL_FC	MR Egger
rostralanteriorcingulate_area	-0.021119	0.0295398	0.474649	S_HDL_FC	Inverse variance weighted
rostralanteriorcingulate_area	0.0204306	0.0373661	0.584537	S_HDL_FC	Weighted median
rostralanteriorcingulate_area	0.0230651	0.0469645	0.625262	S_HDL_FC	MR Egger
rostralanteriorcingulate_thickness	0.0205639	0.0342222	0.547912	S_HDL_FC	Inverse variance weighted
rostralanteriorcingulate_thickness	0.0532647	0.0374945	0.155433	S_HDL_FC	Weighted median
rostralanteriorcingulate_thickness	0.0168144	0.0551077	0.761406	S_HDL_FC	MR Egger
rostralmiddlefrontal_area	-0.0382221	0.0266756	0.151901	S_HDL_FC	Inverse variance weighted
rostralmiddlefrontal_area	-0.0205752	0.0363605	0.571485	S_HDL_FC	Weighted median
rostralmiddlefrontal_area	-0.0234189	0.0428855	0.58718	S_HDL_FC	MR Egger
rostralmiddlefrontal_thickness	0.00192492	0.0310915	0.950633	S_HDL_FC	Inverse variance weighted
rostralmiddlefrontal_thickness	0.00404389	0.0378338	0.91488	S_HDL_FC	Weighted median
rostralmiddlefrontal_thickness	0.0687216	0.0487431	0.164107	S_HDL_FC	MR Egger
superiorfrontal_area	0.0123575	0.0349645	0.723766	S_HDL_FC	Inverse variance weighted
superiorfrontal_area	0.0636751	0.0387458	0.100299	S_HDL_FC	Weighted median
superiorfrontal_area	0.101105	0.0542122	0.0674269	S_HDL_FC	MR Egger
superiorfrontal_thickness	-0.00565119	0.0342825	0.869068	S_HDL_FC	Inverse variance weighted
superiorfrontal_thickness	-0.00590411	0.039783	0.882021	S_HDL_FC	Weighted median
superiorfrontal_thickness	-0.0292739	0.0550619	0.597068	S_HDL_FC	MR Egger
superiorparietal_area	-0.00394192	0.0311679	0.899357	S_HDL_FC	Inverse variance weighted
superiorparietal_area	0.0260351	0.0391981	0.506567	S_HDL_FC	Weighted median
superiorparietal_area	0.0160642	0.0500797	0.749577	S_HDL_FC	MR Egger
superiorparietal_thickness	0.000708544	0.0351443	0.983915	S_HDL_FC	Inverse variance weighted
superiorparietal_thickness	-0.060141	0.0381831	0.115241	S_HDL_FC	Weighted median
superiorparietal_thickness	-0.0429614	0.0560994	0.447006	S_HDL_FC	MR Egger
superiortemporal_area	0.0260972	0.0391566	0.505103	S_HDL_FC	Inverse variance weighted
superiortemporal_area	0.0713026	0.0410678	0.0825253	S_HDL_FC	Weighted median
superiortemporal_area	0.0565794	0.0628415	0.37179	S_HDL_FC	MR Egger
superiortemporal_thickness	0.00229576	0.0297882	0.938568	S_HDL_FC	Inverse variance weighted
superiortemporal_thickness	0.0377905	0.0379477	0.319319	S_HDL_FC	Weighted median
superiortemporal_thickness	0.0271754	0.0477813	0.571803	S_HDL_FC	MR Egger
supramarginal_area	-0.00546081	0.027828	0.844427	S_HDL_FC	Inverse variance weighted
supramarginal_area	-0.0699987	0.0382979	0.0675882	S_HDL_FC	Weighted median
supramarginal_area	-0.0555609	0.0439839	0.211748	S_HDL_FC	MR Egger
temporalpole_area	-0.00847162	0.0274478	0.757592	S_HDL_FC	Inverse variance weighted
temporalpole_area	-0.0240807	0.0402173	0.54933	S_HDL_FC	Weighted median
temporalpole_area	-0.0397004	0.0438772	0.369444	S_HDL_FC	MR Egger
temporalpole_thickness	-0.0313565	0.0325524	0.335416	S_HDL_FC	Inverse variance weighted
temporalpole_thickness	0.0532513	0.0356325	0.135056	S_HDL_FC	Weighted median
temporalpole_thickness	0.074184	0.049203	0.13725	S_HDL_FC	MR Egger
Thalamus_Proper	-0.0279798	0.0364615	0.442856	S_HDL_FC	Inverse variance weighted
Thalamus_Proper	-0.0661023	0.0356584	0.063773	S_HDL_FC	Weighted median
Thalamus_Proper	-0.0476745	0.0586224	0.419521	S_HDL_FC	MR Egger
Third_Ventricle	0.0446048	0.0362875	0.218995	S_HDL_FC	Inverse variance weighted
Third_Ventricle	0.0634919	0.041854	0.12927	S_HDL_FC	Weighted median
Third_Ventricle	0.0733816	0.0582301	0.212823	S_HDL_FC	MR Egger
transversetemporal_area	-0.00883829	0.0287952	0.758892	S_HDL_FC	Inverse variance weighted
transversetemporal_area	-0.00669453	0.0371669	0.857058	S_HDL_FC	Weighted median
transversetemporal_area	-0.00847012	0.0463727	0.85573	S_HDL_FC	MR Egger
transversetemporal_thickness	0.0313875	0.0312779	0.315618	S_HDL_FC	Inverse variance weighted
transversetemporal_thickness	0.0257822	0.0372242	0.488549	S_HDL_FC	Weighted median
transversetemporal_thickness	0.0191131	0.0503294	0.70556	S_HDL_FC	MR Egger
VentralDC	0.0496453	0.0377257	0.18819	S_HDL_FC	Inverse variance weighted
VentralDC	0.00946284	0.0402924	0.814322	S_HDL_FC	Weighted median
VentralDC	0.0802167	0.0605301	0.190474	S_HDL_FC	MR Egger
WhiteSurfArea_area	-0.00183387	0.0447772	0.967331	S_HDL_FC	Inverse variance weighted
WhiteSurfArea_area	-0.040959	0.0383251	0.285194	S_HDL_FC	Weighted median
WhiteSurfArea_area	-0.039968	0.0718129	0.580048	S_HDL_FC	MR Egger
Accumbens_area	0.0286085	0.0438365	0.514002	S_LDL_FC	Inverse variance weighted
Accumbens_area	-0.065584	0.054141	0.225759	S_LDL_FC	Weighted median
Accumbens_area	0.0746852	0.0921626	0.421996	S_LDL_FC	MR Egger
Amygdala	0.0247088	0.0361752	0.494587	S_LDL_FC	Inverse variance weighted
Amygdala	0.0467897	0.0477522	0.327163	S_LDL_FC	Weighted median
Amygdala	0.15461	0.0730712	0.0399215	S_LDL_FC	MR Egger
bankssts_area	-0.0122837	0.030629	0.688385	S_LDL_FC	Inverse variance weighted
bankssts_area	-0.0178776	0.0455939	0.694981	S_LDL_FC	Weighted median
bankssts_area	0.0794532	0.0639196	0.220299	S_LDL_FC	MR Egger
bankssts_thickness	-0.0614993	0.0322883	0.0568203	S_LDL_FC	Inverse variance weighted
bankssts_thickness	-0.0820179	0.0455902	0.0720143	S_LDL_FC	Weighted median
bankssts_thickness	-0.0652223	0.0681265	0.343496	S_LDL_FC	MR Egger
Brain_Stem	-0.104357	0.0432326	0.0157854	S_LDL_FC	Inverse variance weighted
Brain_Stem	-0.0803463	0.0483107	0.0962892	S_LDL_FC	Weighted median
Brain_Stem	-0.0842282	0.091158	0.360425	S_LDL_FC	MR Egger
caudalanteriorcingulate_area	0.0238612	0.0366887	0.515454	S_LDL_FC	Inverse variance weighted
caudalanteriorcingulate_area	-0.0331691	0.0503786	0.510284	S_LDL_FC	Weighted median
caudalanteriorcingulate_area	0.0520556	0.0772682	0.503948	S_LDL_FC	MR Egger
caudalanteriorcingulate_thickness	-0.0577529	0.0388003	0.136628	S_LDL_FC	Inverse variance weighted
caudalanteriorcingulate_thickness	-0.0993917	0.0470475	0.0346365	S_LDL_FC	Weighted median
caudalanteriorcingulate_thickness	-0.173738	0.0794664	0.0340341	S_LDL_FC	MR Egger
caudalmiddlefrontal_area	0.00670498	0.0377329	0.858962	S_LDL_FC	Inverse variance weighted
caudalmiddlefrontal_area	-0.00596726	0.047876	0.900809	S_LDL_FC	Weighted median
caudalmiddlefrontal_area	-0.110897	0.0770683	0.157087	S_LDL_FC	MR Egger
caudalmiddlefrontal_thickness	0.0488882	0.0410086	0.233204	S_LDL_FC	Inverse variance weighted
caudalmiddlefrontal_thickness	0.0689771	0.0483373	0.153581	S_LDL_FC	Weighted median
caudalmiddlefrontal_thickness	0.06556	0.0864805	0.452349	S_LDL_FC	MR Egger
Caudate	-0.046925	0.0533776	0.37934	S_LDL_FC	Inverse variance weighted
Caudate	-0.00796781	0.0550178	0.884851	S_LDL_FC	Weighted median
Caudate	0.20955	0.103861	0.04962	S_LDL_FC	MR Egger
CC_Anterior	0.0133291	0.0366761	0.716285	S_LDL_FC	Inverse variance weighted
CC_Anterior	0.0848308	0.0470332	0.0712884	S_LDL_FC	Weighted median
CC_Anterior	0.0801094	0.0765514	0.300929	S_LDL_FC	MR Egger
CC_Central	-0.00326747	0.0430029	0.939433	S_LDL_FC	Inverse variance weighted
CC_Central	-0.00479414	0.0521886	0.926808	S_LDL_FC	Weighted median
CC_Central	0.0276198	0.09058	0.761831	S_LDL_FC	MR Egger
CC_Mid_Anterior	0.0239331	0.0397642	0.547257	S_LDL_FC	Inverse variance weighted
CC_Mid_Anterior	0.103494	0.0526826	0.0494747	S_LDL_FC	Weighted median
CC_Mid_Anterior	0.0960864	0.0829984	0.253098	S_LDL_FC	MR Egger
CC_Mid_Posterior	0.0358806	0.0419184	0.392018	S_LDL_FC	Inverse variance weighted
CC_Mid_Posterior	-0.0294347	0.0513628	0.566595	S_LDL_FC	Weighted median
CC_Mid_Posterior	0.0142413	0.0883701	0.872693	S_LDL_FC	MR Egger
CC_Posterior	0.0130205	0.0390381	0.738732	S_LDL_FC	Inverse variance weighted
CC_Posterior	0.051065	0.0452903	0.25953	S_LDL_FC	Weighted median
CC_Posterior	0.0796958	0.0815828	0.333856	S_LDL_FC	MR Egger
Cerebellum_Cortex	-0.0023813	0.052729	0.963979	S_LDL_FC	Inverse variance weighted
Cerebellum_Cortex	0.00863425	0.0471035	0.85456	S_LDL_FC	Weighted median
Cerebellum_Cortex	0.0873753	0.110214	0.432066	S_LDL_FC	MR Egger
cuneus_area	-0.0153765	0.0368564	0.676532	S_LDL_FC	Inverse variance weighted
cuneus_area	-0.0314399	0.0458823	0.493198	S_LDL_FC	Weighted median
cuneus_area	-0.156506	0.0739806	0.0399556	S_LDL_FC	MR Egger
cuneus_thickness	0.0447636	0.0382666	0.242089	S_LDL_FC	Inverse variance weighted
cuneus_thickness	0.0419171	0.0465968	0.368349	S_LDL_FC	Weighted median
cuneus_thickness	-0.0390076	0.079477	0.62595	S_LDL_FC	MR Egger
entorhinal_area	0.0413562	0.0375905	0.271255	S_LDL_FC	Inverse variance weighted
entorhinal_area	0.0703806	0.0484942	0.146691	S_LDL_FC	Weighted median
entorhinal_area	0.204127	0.0743406	0.00864529	S_LDL_FC	MR Egger
entorhinal_thickness	-0.0137486	0.0323158	0.670513	S_LDL_FC	Inverse variance weighted
entorhinal_thickness	-0.0152564	0.0477344	0.749263	S_LDL_FC	Weighted median
entorhinal_thickness	-0.0441869	0.067988	0.519047	S_LDL_FC	MR Egger
EstimatedTotalIntraCranialVol	0.0114192	0.0499293	0.819096	S_LDL_FC	Inverse variance weighted
EstimatedTotalIntraCranialVol	0.0622289	0.0549491	0.257431	S_LDL_FC	Weighted median
EstimatedTotalIntraCranialVol	0.0546301	0.10509	0.605724	S_LDL_FC	MR Egger
Fifth_Ventricle	0.0351125	0.0357701	0.326289	S_LDL_FC	Inverse variance weighted
Fifth_Ventricle	0.0641445	0.0482394	0.183613	S_LDL_FC	Weighted median
Fifth_Ventricle	0.119674	0.0740954	0.113272	S_LDL_FC	MR Egger
Fourth_Ventricle	-0.0226473	0.0466622	0.627432	S_LDL_FC	Inverse variance weighted
Fourth_Ventricle	-0.0148578	0.0497726	0.76531	S_LDL_FC	Weighted median
Fourth_Ventricle	0.0736303	0.0970883	0.452174	S_LDL_FC	MR Egger
frontalpole_area	-0.0331568	0.0344925	0.336414	S_LDL_FC	Inverse variance weighted
frontalpole_area	-0.0255942	0.0440265	0.561014	S_LDL_FC	Weighted median
frontalpole_area	-0.0578968	0.072663	0.42976	S_LDL_FC	MR Egger
frontalpole_thickness	-0.026029	0.0363786	0.474299	S_LDL_FC	Inverse variance weighted
frontalpole_thickness	-0.0333943	0.0466976	0.474536	S_LDL_FC	Weighted median
frontalpole_thickness	-0.0398492	0.0767215	0.606027	S_LDL_FC	MR Egger
fusiform_area	-0.0840416	0.0388472	0.0305112	S_LDL_FC	Inverse variance weighted
fusiform_area	-0.0867367	0.0512819	0.0907664	S_LDL_FC	Weighted median
fusiform_area	0.0448671	0.0789864	0.572835	S_LDL_FC	MR Egger
fusiform_thickness	-0.0699872	0.0334873	0.0366211	S_LDL_FC	Inverse variance weighted
fusiform_thickness	-0.103226	0.0469408	0.0278728	S_LDL_FC	Weighted median
fusiform_thickness	-0.139368	0.0696665	0.0515017	S_LDL_FC	MR Egger
Hippocampus	-0.0265471	0.036825	0.470972	S_LDL_FC	Inverse variance weighted
Hippocampus	-0.0257776	0.0494059	0.601843	S_LDL_FC	Weighted median
Hippocampus	-0.0170198	0.0776839	0.82757	S_LDL_FC	MR Egger
Inf_Lat_Vent	-0.0170418	0.0391226	0.663128	S_LDL_FC	Inverse variance weighted
Inf_Lat_Vent	0.0246133	0.0497419	0.620727	S_LDL_FC	Weighted median
Inf_Lat_Vent	0.0400967	0.0819757	0.627126	S_LDL_FC	MR Egger
inferiorparietal_area	-0.0213314	0.0352717	0.545329	S_LDL_FC	Inverse variance weighted
inferiorparietal_area	0.014751	0.0492109	0.764368	S_LDL_FC	Weighted median
inferiorparietal_area	0.107014	0.0711566	0.139588	S_LDL_FC	MR Egger
inferiorparietal_thickness	-0.056261	0.0329776	0.0880013	S_LDL_FC	Inverse variance weighted
inferiorparietal_thickness	-0.000568056	0.0494132	0.990828	S_LDL_FC	Weighted median
inferiorparietal_thickness	-0.00177552	0.0689641	0.979574	S_LDL_FC	MR Egger
inferiortemporal_area	0.0507284	0.0387439	0.190424	S_LDL_FC	Inverse variance weighted
inferiortemporal_area	0.0570841	0.050157	0.255075	S_LDL_FC	Weighted median
inferiortemporal_area	0.140266	0.0803225	0.0875857	S_LDL_FC	MR Egger
inferiortemporal_thickness	-0.0321664	0.0342618	0.347812	S_LDL_FC	Inverse variance weighted
inferiortemporal_thickness	-0.0735748	0.047994	0.125276	S_LDL_FC	Weighted median
inferiortemporal_thickness	-0.131664	0.0702858	0.0675355	S_LDL_FC	MR Egger
insula_area	-0.049887	0.0399985	0.212316	S_LDL_FC	Inverse variance weighted
insula_area	0.0139504	0.0464885	0.764115	S_LDL_FC	Weighted median
insula_area	0.0545278	0.0825064	0.512051	S_LDL_FC	MR Egger
insula_thickness	-0.014118	0.0401566	0.725159	S_LDL_FC	Inverse variance weighted
insula_thickness	0.0199858	0.0460992	0.664624	S_LDL_FC	Weighted median
insula_thickness	0.0065944	0.084663	0.938261	S_LDL_FC	MR Egger
isthmuscingulate_area	-0.0260478	0.0368612	0.479786	S_LDL_FC	Inverse variance weighted
isthmuscingulate_area	-0.02873	0.0483773	0.552596	S_LDL_FC	Weighted median
isthmuscingulate_area	-0.00175676	0.0776683	0.982054	S_LDL_FC	MR Egger
isthmuscingulate_thickness	-0.0097991	0.0415777	0.81368	S_LDL_FC	Inverse variance weighted
isthmuscingulate_thickness	-0.0257464	0.0506651	0.611336	S_LDL_FC	Weighted median
isthmuscingulate_thickness	0.020855	0.0875753	0.812855	S_LDL_FC	MR Egger
Lateral_Ventricle	-0.00357688	0.0498557	0.942805	S_LDL_FC	Inverse variance weighted
Lateral_Ventricle	0.0337225	0.0517291	0.514462	S_LDL_FC	Weighted median
Lateral_Ventricle	0.0866446	0.104075	0.409513	S_LDL_FC	MR Egger
lateraloccipital_area	0.00905109	0.0395333	0.818909	S_LDL_FC	Inverse variance weighted
lateraloccipital_area	0.0197796	0.0480157	0.680383	S_LDL_FC	Weighted median
lateraloccipital_area	-0.153237	0.0787302	0.0578715	S_LDL_FC	MR Egger
lateraloccipital_thickness	-0.0292486	0.0360341	0.416968	S_LDL_FC	Inverse variance weighted
lateraloccipital_thickness	-0.0359017	0.0463952	0.439035	S_LDL_FC	Weighted median
lateraloccipital_thickness	-0.0888064	0.0753572	0.244803	S_LDL_FC	MR Egger
lateralorbitofrontal_area	0.0197677	0.0325431	0.543565	S_LDL_FC	Inverse variance weighted
lateralorbitofrontal_area	0.0584472	0.0477441	0.220885	S_LDL_FC	Weighted median
lateralorbitofrontal_area	0.0495726	0.068479	0.472868	S_LDL_FC	MR Egger
lateralorbitofrontal_thickness	-0.0197891	0.0381905	0.604341	S_LDL_FC	Inverse variance weighted
lateralorbitofrontal_thickness	-0.0748863	0.0505553	0.138534	S_LDL_FC	Weighted median
lateralorbitofrontal_thickness	-0.107102	0.0792052	0.183068	S_LDL_FC	MR Egger
lingual_area	0.00326923	0.0305533	0.914788	S_LDL_FC	Inverse variance weighted
lingual_area	0.0368117	0.0458665	0.422215	S_LDL_FC	Weighted median
lingual_area	0.00855043	0.0637597	0.893918	S_LDL_FC	MR Egger
lingual_thickness	-0.0110192	0.0377096	0.770124	S_LDL_FC	Inverse variance weighted
lingual_thickness	-0.00664647	0.0523176	0.898908	S_LDL_FC	Weighted median
lingual_thickness	-0.151227	0.0759161	0.0524572	S_LDL_FC	MR Egger
MeanThickness_thickness	-0.0130952	0.0363983	0.719016	S_LDL_FC	Inverse variance weighted
MeanThickness_thickness	0.0221935	0.0479358	0.643376	S_LDL_FC	Weighted median
MeanThickness_thickness	0.00165762	0.0767569	0.982866	S_LDL_FC	MR Egger
medialorbitofrontal_area	-0.00602548	0.0364385	0.86866	S_LDL_FC	Inverse variance weighted
medialorbitofrontal_area	-0.0587131	0.0504165	0.244197	S_LDL_FC	Weighted median
medialorbitofrontal_area	0.0124397	0.0768201	0.872083	S_LDL_FC	MR Egger
medialorbitofrontal_thickness	0.0115177	0.0372358	0.757081	S_LDL_FC	Inverse variance weighted
medialorbitofrontal_thickness	-0.0134196	0.0530992	0.80048	S_LDL_FC	Weighted median
medialorbitofrontal_thickness	-0.106719	0.0759594	0.166904	S_LDL_FC	MR Egger
middletemporal_area	-0.0330963	0.0424876	0.436001	S_LDL_FC	Inverse variance weighted
middletemporal_area	-0.00313731	0.0553439	0.954794	S_LDL_FC	Weighted median
middletemporal_area	0.0339213	0.0889233	0.704652	S_LDL_FC	MR Egger
middletemporal_thickness	-0.0872012	0.0304801	0.00422409	S_LDL_FC	Inverse variance weighted
middletemporal_thickness	-0.0923569	0.0466134	0.0475534	S_LDL_FC	Weighted median
middletemporal_thickness	-0.0588947	0.0636077	0.359434	S_LDL_FC	MR Egger
Pallidum	-0.0407307	0.0361041	0.259259	S_LDL_FC	Inverse variance weighted
Pallidum	0.00891384	0.0478921	0.852348	S_LDL_FC	Weighted median
Pallidum	-0.0504936	0.0761622	0.510729	S_LDL_FC	MR Egger
paracentral_area	-0.0276834	0.0331249	0.403308	S_LDL_FC	Inverse variance weighted
paracentral_area	-0.0331291	0.0462317	0.473628	S_LDL_FC	Weighted median
paracentral_area	-0.031031	0.0698894	0.659169	S_LDL_FC	MR Egger
paracentral_thickness	0.0725821	0.0404537	0.0727807	S_LDL_FC	Inverse variance weighted
paracentral_thickness	0.0917299	0.0473354	0.0526387	S_LDL_FC	Weighted median
paracentral_thickness	0.0396262	0.0851697	0.643988	S_LDL_FC	MR Egger
parahippocampal_area	-0.0793083	0.0404807	0.0500937	S_LDL_FC	Inverse variance weighted
parahippocampal_area	-0.0865521	0.0513166	0.0916744	S_LDL_FC	Weighted median
parahippocampal_area	-0.0652102	0.0853796	0.448992	S_LDL_FC	MR Egger
parahippocampal_thickness	0.0229686	0.0359681	0.523095	S_LDL_FC	Inverse variance weighted
parahippocampal_thickness	-0.0206427	0.0472758	0.662369	S_LDL_FC	Weighted median
parahippocampal_thickness	-0.0122924	0.0756545	0.871655	S_LDL_FC	MR Egger
parsopercularis_area	0.0349332	0.0392174	0.373058	S_LDL_FC	Inverse variance weighted
parsopercularis_area	0.0751838	0.049463	0.12851	S_LDL_FC	Weighted median
parsopercularis_area	0.119316	0.0814998	0.150146	S_LDL_FC	MR Egger
parsopercularis_thickness	0.0368367	0.0419782	0.380205	S_LDL_FC	Inverse variance weighted
parsopercularis_thickness	0.116722	0.0478185	0.0146488	S_LDL_FC	Weighted median
parsopercularis_thickness	0.217196	0.083105	0.0121438	S_LDL_FC	MR Egger
parsorbitalis_area	0.0030077	0.0314827	0.92389	S_LDL_FC	Inverse variance weighted
parsorbitalis_area	0.03676	0.0441469	0.405028	S_LDL_FC	Weighted median
parsorbitalis_area	0.0656732	0.065568	0.32189	S_LDL_FC	MR Egger
parsorbitalis_thickness	-0.00298946	0.0305104	0.921947	S_LDL_FC	Inverse variance weighted
parsorbitalis_thickness	-0.010286	0.0464952	0.824915	S_LDL_FC	Weighted median
parsorbitalis_thickness	-0.0619565	0.063673	0.335734	S_LDL_FC	MR Egger
parstriangularis_area	0.00404137	0.0360552	0.910753	S_LDL_FC	Inverse variance weighted
parstriangularis_area	0.0344115	0.0471669	0.465655	S_LDL_FC	Weighted median
parstriangularis_area	0.16515	0.0709816	0.024544	S_LDL_FC	MR Egger
parstriangularis_thickness	-0.0189263	0.0338124	0.575655	S_LDL_FC	Inverse variance weighted
parstriangularis_thickness	0.0358885	0.0478801	0.453526	S_LDL_FC	Weighted median
parstriangularis_thickness	0.0119313	0.0711526	0.867582	S_LDL_FC	MR Egger
pericalcarine_area	-0.0159668	0.0432555	0.712032	S_LDL_FC	Inverse variance weighted
pericalcarine_area	-0.0162714	0.0552135	0.768224	S_LDL_FC	Weighted median
pericalcarine_area	-0.00320123	0.091239	0.972166	S_LDL_FC	MR Egger
pericalcarine_thickness	0.0626584	0.0336648	0.0627098	S_LDL_FC	Inverse variance weighted
pericalcarine_thickness	0.0376615	0.0488053	0.440311	S_LDL_FC	Weighted median
pericalcarine_thickness	0.0431697	0.0709514	0.545955	S_LDL_FC	MR Egger
postcentral_area	0.0421952	0.0377834	0.264094	S_LDL_FC	Inverse variance weighted
postcentral_area	-0.00745697	0.0466959	0.873124	S_LDL_FC	Weighted median
postcentral_area	-0.0193447	0.0790336	0.807751	S_LDL_FC	MR Egger
postcentral_thickness	0.0135862	0.038231	0.72231	S_LDL_FC	Inverse variance weighted
postcentral_thickness	-0.0109753	0.0511417	0.830074	S_LDL_FC	Weighted median
postcentral_thickness	-0.0503921	0.0799335	0.531605	S_LDL_FC	MR Egger
posteriorcingulate_area	0.0466194	0.031575	0.139818	S_LDL_FC	Inverse variance weighted
posteriorcingulate_area	-0.0115251	0.049806	0.817005	S_LDL_FC	Weighted median
posteriorcingulate_area	0.0157495	0.0664167	0.813631	S_LDL_FC	MR Egger
posteriorcingulate_thickness	-0.0376254	0.0394592	0.340322	S_LDL_FC	Inverse variance weighted
posteriorcingulate_thickness	-0.0387217	0.0485267	0.424902	S_LDL_FC	Weighted median
posteriorcingulate_thickness	-0.107627	0.0824068	0.198172	S_LDL_FC	MR Egger
precentral_area	-0.0324973	0.0342234	0.342334	S_LDL_FC	Inverse variance weighted
precentral_area	0.00417791	0.047079	0.929287	S_LDL_FC	Weighted median
precentral_area	-0.0518425	0.0721385	0.47607	S_LDL_FC	MR Egger
precentral_thickness	0.0382549	0.0394127	0.331736	S_LDL_FC	Inverse variance weighted
precentral_thickness	0.0363379	0.0487333	0.45588	S_LDL_FC	Weighted median
precentral_thickness	0.0932447	0.082632	0.265117	S_LDL_FC	MR Egger
precuneus_area	-0.00949637	0.0306287	0.756524	S_LDL_FC	Inverse variance weighted
precuneus_area	-0.00516505	0.0473245	0.913091	S_LDL_FC	Weighted median
precuneus_area	0.0047177	0.0639181	0.94149	S_LDL_FC	MR Egger
precuneus_thickness	0.0384765	0.0394612	0.329537	S_LDL_FC	Inverse variance weighted
precuneus_thickness	0.0304329	0.0497379	0.540627	S_LDL_FC	Weighted median
precuneus_thickness	0.168228	0.0802942	0.0418172	S_LDL_FC	MR Egger
Putamen	0.0145595	0.0455161	0.749063	S_LDL_FC	Inverse variance weighted
Putamen	0.0326872	0.0515265	0.525835	S_LDL_FC	Weighted median
Putamen	0.0542849	0.095803	0.573781	S_LDL_FC	MR Egger
rostralanteriorcingulate_area	-0.0233824	0.0394594	0.55347	S_LDL_FC	Inverse variance weighted
rostralanteriorcingulate_area	-0.0596305	0.0495755	0.229045	S_LDL_FC	Weighted median
rostralanteriorcingulate_area	-0.0726313	0.0828395	0.385267	S_LDL_FC	MR Egger
rostralanteriorcingulate_thickness	-0.0170314	0.039489	0.666254	S_LDL_FC	Inverse variance weighted
rostralanteriorcingulate_thickness	-0.0686551	0.0515349	0.182792	S_LDL_FC	Weighted median
rostralanteriorcingulate_thickness	-0.162597	0.0795722	0.0468951	S_LDL_FC	MR Egger
rostralmiddlefrontal_area	-0.000657021	0.0408447	0.987166	S_LDL_FC	Inverse variance weighted
rostralmiddlefrontal_area	-0.00328133	0.0463728	0.943589	S_LDL_FC	Weighted median
rostralmiddlefrontal_area	-0.0641118	0.0855056	0.45728	S_LDL_FC	MR Egger
rostralmiddlefrontal_thickness	0.00632504	0.0338435	0.851746	S_LDL_FC	Inverse variance weighted
rostralmiddlefrontal_thickness	0.0815378	0.0510151	0.109974	S_LDL_FC	Weighted median
rostralmiddlefrontal_thickness	0.0139682	0.0713941	0.845765	S_LDL_FC	MR Egger
superiorfrontal_area	-0.0134106	0.0348983	0.700773	S_LDL_FC	Inverse variance weighted
superiorfrontal_area	-0.0463227	0.0501152	0.355318	S_LDL_FC	Weighted median
superiorfrontal_area	-0.0823781	0.0726945	0.263128	S_LDL_FC	MR Egger
superiorfrontal_thickness	0.0336717	0.0441068	0.445218	S_LDL_FC	Inverse variance weighted
superiorfrontal_thickness	0.051695	0.0503637	0.304687	S_LDL_FC	Weighted median
superiorfrontal_thickness	0.0265812	0.0930509	0.776447	S_LDL_FC	MR Egger
superiorparietal_area	0.00187935	0.0383996	0.960966	S_LDL_FC	Inverse variance weighted
superiorparietal_area	0.00511836	0.0492285	0.917192	S_LDL_FC	Weighted median
superiorparietal_area	-0.015448	0.0809726	0.849556	S_LDL_FC	MR Egger
superiorparietal_thickness	0.0722588	0.0394056	0.0666955	S_LDL_FC	Inverse variance weighted
superiorparietal_thickness	0.111861	0.0489136	0.0222009	S_LDL_FC	Weighted median
superiorparietal_thickness	0.171447	0.081421	0.0408441	S_LDL_FC	MR Egger
superiortemporal_area	0.0200013	0.0350729	0.568488	S_LDL_FC	Inverse variance weighted
superiortemporal_area	-0.0118079	0.0505339	0.815247	S_LDL_FC	Weighted median
superiortemporal_area	-0.0135268	0.0737813	0.855358	S_LDL_FC	MR Egger
superiortemporal_thickness	0.0104472	0.0391403	0.789534	S_LDL_FC	Inverse variance weighted
superiortemporal_thickness	-0.0201253	0.0483729	0.677377	S_LDL_FC	Weighted median
superiortemporal_thickness	0.0138767	0.0825839	0.867311	S_LDL_FC	MR Egger
supramarginal_area	0.0548904	0.0366713	0.13444	S_LDL_FC	Inverse variance weighted
supramarginal_area	0.0624033	0.0475526	0.189419	S_LDL_FC	Weighted median
supramarginal_area	-0.00397528	0.0767268	0.958909	S_LDL_FC	MR Egger
temporalpole_area	0.0639796	0.0356397	0.0726255	S_LDL_FC	Inverse variance weighted
temporalpole_area	0.0522798	0.0452227	0.24766	S_LDL_FC	Weighted median
temporalpole_area	0.125576	0.0744695	0.0986656	S_LDL_FC	MR Egger
temporalpole_thickness	0.0133061	0.0344264	0.699119	S_LDL_FC	Inverse variance weighted
temporalpole_thickness	0.063201	0.0479613	0.187588	S_LDL_FC	Weighted median
temporalpole_thickness	0.0616417	0.0721748	0.397595	S_LDL_FC	MR Egger
Thalamus_Proper	-0.0564226	0.0435883	0.195512	S_LDL_FC	Inverse variance weighted
Thalamus_Proper	-0.0105266	0.0467178	0.821728	S_LDL_FC	Weighted median
Thalamus_Proper	0.0411245	0.0904674	0.651598	S_LDL_FC	MR Egger
Third_Ventricle	0.0234356	0.0470302	0.618266	S_LDL_FC	Inverse variance weighted
Third_Ventricle	0.0354991	0.0483496	0.462817	S_LDL_FC	Weighted median
Third_Ventricle	0.108932	0.0981647	0.27303	S_LDL_FC	MR Egger
transversetemporal_area	0.0300878	0.0414617	0.468037	S_LDL_FC	Inverse variance weighted
transversetemporal_area	0.00351095	0.0516241	0.945778	S_LDL_FC	Weighted median
transversetemporal_area	-0.0128998	0.0871756	0.883023	S_LDL_FC	MR Egger
transversetemporal_thickness	-0.0614335	0.0383122	0.108824	S_LDL_FC	Inverse variance weighted
transversetemporal_thickness	-0.0220003	0.0466994	0.637567	S_LDL_FC	Weighted median
transversetemporal_thickness	0.0813869	0.0771163	0.296886	S_LDL_FC	MR Egger
VentralDC	-0.055245	0.0399829	0.167059	S_LDL_FC	Inverse variance weighted
VentralDC	-0.0716744	0.0433141	0.0979737	S_LDL_FC	Weighted median
VentralDC	0.0195988	0.0834008	0.815278	S_LDL_FC	MR Egger
WhiteSurfArea_area	0.0969673	0.049347	0.0494129	S_LDL_FC	Inverse variance weighted
WhiteSurfArea_area	0.0986191	0.0527595	0.0615923	S_LDL_FC	Weighted median
WhiteSurfArea_area	0.12567	0.104006	0.233244	S_LDL_FC	MR Egger
Accumbens_area	0.00832777	0.0273234	0.760529	S_VLDL_FC	Inverse variance weighted
Accumbens_area	-0.00600891	0.0394848	0.879043	S_VLDL_FC	Weighted median
Accumbens_area	-0.0108283	0.047382	0.819889	S_VLDL_FC	MR Egger
Amygdala	0.0101402	0.0232642	0.662929	S_VLDL_FC	Inverse variance weighted
Amygdala	0.0348557	0.0338018	0.302456	S_VLDL_FC	Weighted median
Amygdala	0.0258951	0.0403491	0.523086	S_VLDL_FC	MR Egger
bankssts_area	0.00889292	0.022374	0.691024	S_VLDL_FC	Inverse variance weighted
bankssts_area	0.0265328	0.0345152	0.442055	S_VLDL_FC	Weighted median
bankssts_area	0.0512155	0.0383763	0.186285	S_VLDL_FC	MR Egger
bankssts_thickness	-0.00537969	0.0230901	0.815771	S_VLDL_FC	Inverse variance weighted
bankssts_thickness	-0.0479739	0.033317	0.14989	S_VLDL_FC	Weighted median
bankssts_thickness	-0.0109841	0.0401029	0.784958	S_VLDL_FC	MR Egger
Brain_Stem	-0.0603193	0.0282256	0.0325943	S_VLDL_FC	Inverse variance weighted
Brain_Stem	-0.0203421	0.0364878	0.577183	S_VLDL_FC	Weighted median
Brain_Stem	0.0399854	0.0468065	0.395829	S_VLDL_FC	MR Egger
caudalanteriorcingulate_area	0.0221793	0.0219699	0.31272	S_VLDL_FC	Inverse variance weighted
caudalanteriorcingulate_area	0.00671884	0.0316985	0.832138	S_VLDL_FC	Weighted median
caudalanteriorcingulate_area	-0.0376173	0.0371591	0.314818	S_VLDL_FC	MR Egger
caudalanteriorcingulate_thickness	-0.0424373	0.0255003	0.0960747	S_VLDL_FC	Inverse variance weighted
caudalanteriorcingulate_thickness	-0.053793	0.0343723	0.117581	S_VLDL_FC	Weighted median
caudalanteriorcingulate_thickness	-0.0877512	0.0438047	0.0489699	S_VLDL_FC	MR Egger
caudalmiddlefrontal_area	-0.0267657	0.0223147	0.230347	S_VLDL_FC	Inverse variance weighted
caudalmiddlefrontal_area	-0.0604953	0.0363154	0.0957474	S_VLDL_FC	Weighted median
caudalmiddlefrontal_area	-0.0500494	0.0386158	0.199143	S_VLDL_FC	MR Egger
caudalmiddlefrontal_thickness	0.0200171	0.0277301	0.470384	S_VLDL_FC	Inverse variance weighted
caudalmiddlefrontal_thickness	0.0478941	0.0353424	0.175372	S_VLDL_FC	Weighted median
caudalmiddlefrontal_thickness	-0.00290222	0.0480554	0.952012	S_VLDL_FC	MR Egger
Caudate	0.0254031	0.0302932	0.401708	S_VLDL_FC	Inverse variance weighted
Caudate	0.0458032	0.0330643	0.165969	S_VLDL_FC	Weighted median
Caudate	0.0410546	0.052576	0.43748	S_VLDL_FC	MR Egger
CC_Anterior	0.0464299	0.0230139	0.0436458	S_VLDL_FC	Inverse variance weighted
CC_Anterior	0.0523504	0.0336972	0.120291	S_VLDL_FC	Weighted median
CC_Anterior	0.0376481	0.0399591	0.349302	S_VLDL_FC	MR Egger
CC_Central	0.0113682	0.029399	0.698988	S_VLDL_FC	Inverse variance weighted
CC_Central	0.0305318	0.0369456	0.408579	S_VLDL_FC	Weighted median
CC_Central	0.0258353	0.0510262	0.614205	S_VLDL_FC	MR Egger
CC_Mid_Anterior	0.0292895	0.0269981	0.277978	S_VLDL_FC	Inverse variance weighted
CC_Mid_Anterior	0.0689036	0.034897	0.0483269	S_VLDL_FC	Weighted median
CC_Mid_Anterior	0.0392333	0.046877	0.405434	S_VLDL_FC	MR Egger
CC_Mid_Posterior	0.0166063	0.0289396	0.566086	S_VLDL_FC	Inverse variance weighted
CC_Mid_Posterior	0.0324734	0.0401804	0.41898	S_VLDL_FC	Weighted median
CC_Mid_Posterior	0.0125187	0.0502687	0.804052	S_VLDL_FC	MR Egger
CC_Posterior	0.0173415	0.0262646	0.509085	S_VLDL_FC	Inverse variance weighted
CC_Posterior	0.0340964	0.0300916	0.257177	S_VLDL_FC	Weighted median
CC_Posterior	0.0134474	0.0456218	0.769039	S_VLDL_FC	MR Egger
Cerebellum_Cortex	0.0170647	0.0272143	0.530627	S_VLDL_FC	Inverse variance weighted
Cerebellum_Cortex	0.0199987	0.0345569	0.562779	S_VLDL_FC	Weighted median
Cerebellum_Cortex	0.0463822	0.0470823	0.327905	S_VLDL_FC	MR Egger
cuneus_area	-0.0223789	0.0246088	0.363146	S_VLDL_FC	Inverse variance weighted
cuneus_area	0.000105533	0.0311624	0.997298	S_VLDL_FC	Weighted median
cuneus_area	-0.0259165	0.0427475	0.546269	S_VLDL_FC	MR Egger
cuneus_thickness	0.0479071	0.0236594	0.0428816	S_VLDL_FC	Inverse variance weighted
cuneus_thickness	0.0422674	0.0358894	0.238911	S_VLDL_FC	Weighted median
cuneus_thickness	0.0973924	0.0404632	0.01869	S_VLDL_FC	MR Egger
entorhinal_area	-0.020125	0.0274969	0.46423	S_VLDL_FC	Inverse variance weighted
entorhinal_area	-0.0278277	0.0344022	0.418576	S_VLDL_FC	Weighted median
entorhinal_area	0.0219718	0.0473719	0.644199	S_VLDL_FC	MR Egger
entorhinal_thickness	-0.0208154	0.0244774	0.395105	S_VLDL_FC	Inverse variance weighted
entorhinal_thickness	-0.039576	0.0344628	0.250816	S_VLDL_FC	Weighted median
entorhinal_thickness	-0.0242652	0.0425182	0.570003	S_VLDL_FC	MR Egger
EstimatedTotalIntraCranialVol	-0.00881745	0.0307771	0.7745	S_VLDL_FC	Inverse variance weighted
EstimatedTotalIntraCranialVol	0.00574073	0.0362706	0.87424	S_VLDL_FC	Weighted median
EstimatedTotalIntraCranialVol	0.0433786	0.0529212	0.41514	S_VLDL_FC	MR Egger
Fifth_Ventricle	0.0403473	0.0238783	0.0910845	S_VLDL_FC	Inverse variance weighted
Fifth_Ventricle	0.0614549	0.0352524	0.0812841	S_VLDL_FC	Weighted median
Fifth_Ventricle	0.117704	0.0399212	0.00432092	S_VLDL_FC	MR Egger
Fourth_Ventricle	-0.013386	0.0292629	0.647356	S_VLDL_FC	Inverse variance weighted
Fourth_Ventricle	-0.0168231	0.0348818	0.629602	S_VLDL_FC	Weighted median
Fourth_Ventricle	-0.0309669	0.0507697	0.543843	S_VLDL_FC	MR Egger
frontalpole_area	0.00439261	0.0215564	0.838531	S_VLDL_FC	Inverse variance weighted
frontalpole_area	-0.0127083	0.0324466	0.695304	S_VLDL_FC	Weighted median
frontalpole_area	-0.00440524	0.0374257	0.906633	S_VLDL_FC	MR Egger
frontalpole_thickness	-0.0406581	0.0226613	0.0727871	S_VLDL_FC	Inverse variance weighted
frontalpole_thickness	-0.0509065	0.0321498	0.113326	S_VLDL_FC	Weighted median
frontalpole_thickness	-0.0429461	0.0393648	0.278971	S_VLDL_FC	MR Egger
fusiform_area	-0.0282939	0.0229532	0.217696	S_VLDL_FC	Inverse variance weighted
fusiform_area	-0.0451287	0.0335062	0.17802	S_VLDL_FC	Weighted median
fusiform_area	-0.0292121	0.0398735	0.466203	S_VLDL_FC	MR Egger
fusiform_thickness	-0.0374826	0.0264603	0.156612	S_VLDL_FC	Inverse variance weighted
fusiform_thickness	-0.0857339	0.0358092	0.0166572	S_VLDL_FC	Weighted median
fusiform_thickness	-0.0845593	0.045451	0.0669633	S_VLDL_FC	MR Egger
Hippocampus	-0.0186101	0.0250836	0.458135	S_VLDL_FC	Inverse variance weighted
Hippocampus	0.00650424	0.0340107	0.848337	S_VLDL_FC	Weighted median
Hippocampus	0.0147879	0.0433025	0.733735	S_VLDL_FC	MR Egger
Inf_Lat_Vent	0.02188	0.0278811	0.432593	S_VLDL_FC	Inverse variance weighted
Inf_Lat_Vent	0.0610962	0.0343083	0.0749456	S_VLDL_FC	Weighted median
Inf_Lat_Vent	0.0627512	0.048067	0.195939	S_VLDL_FC	MR Egger
inferiorparietal_area	0.0234952	0.0234748	0.31689	S_VLDL_FC	Inverse variance weighted
inferiorparietal_area	0.0286145	0.0346613	0.409061	S_VLDL_FC	Weighted median
inferiorparietal_area	0.0615707	0.0404005	0.131948	S_VLDL_FC	MR Egger
inferiorparietal_thickness	-0.000165247	0.0242949	0.994573	S_VLDL_FC	Inverse variance weighted
inferiorparietal_thickness	0.00768364	0.0324061	0.812576	S_VLDL_FC	Weighted median
inferiorparietal_thickness	0.0764148	0.0407034	0.0645775	S_VLDL_FC	MR Egger
inferiortemporal_area	0.0180504	0.0243602	0.458705	S_VLDL_FC	Inverse variance weighted
inferiortemporal_area	-0.000711473	0.0362197	0.984328	S_VLDL_FC	Weighted median
inferiortemporal_area	0.0665363	0.041725	0.115236	S_VLDL_FC	MR Egger
inferiortemporal_thickness	-0.00389214	0.024328	0.872892	S_VLDL_FC	Inverse variance weighted
inferiortemporal_thickness	-0.0177675	0.0349658	0.611356	S_VLDL_FC	Weighted median
inferiortemporal_thickness	-0.045053	0.041834	0.28515	S_VLDL_FC	MR Egger
insula_area	-0.00582964	0.0272527	0.830617	S_VLDL_FC	Inverse variance weighted
insula_area	0.0121755	0.0314741	0.698874	S_VLDL_FC	Weighted median
insula_area	0.0235514	0.0471485	0.618962	S_VLDL_FC	MR Egger
insula_thickness	-0.015469	0.0293298	0.597904	S_VLDL_FC	Inverse variance weighted
insula_thickness	-0.0157337	0.0346682	0.649946	S_VLDL_FC	Weighted median
insula_thickness	-0.0404158	0.0508219	0.429122	S_VLDL_FC	MR Egger
isthmuscingulate_area	-0.0304761	0.0253935	0.230079	S_VLDL_FC	Inverse variance weighted
isthmuscingulate_area	-0.0662976	0.0345571	0.0550484	S_VLDL_FC	Weighted median
isthmuscingulate_area	-0.0447314	0.0440642	0.313486	S_VLDL_FC	MR Egger
isthmuscingulate_thickness	-0.000541926	0.0274465	0.984247	S_VLDL_FC	Inverse variance weighted
isthmuscingulate_thickness	-0.00580985	0.0368172	0.874613	S_VLDL_FC	Weighted median
isthmuscingulate_thickness	0.00408639	0.0476746	0.931935	S_VLDL_FC	MR Egger
Lateral_Ventricle	0.036236	0.0349175	0.299382	S_VLDL_FC	Inverse variance weighted
Lateral_Ventricle	0.0151152	0.0348959	0.664904	S_VLDL_FC	Weighted median
Lateral_Ventricle	0.00946592	0.060533	0.87618	S_VLDL_FC	MR Egger
lateraloccipital_area	-0.000400427	0.025972	0.987699	S_VLDL_FC	Inverse variance weighted
lateraloccipital_area	-0.0379547	0.034739	0.274583	S_VLDL_FC	Weighted median
lateraloccipital_area	-0.0407183	0.0447343	0.365784	S_VLDL_FC	MR Egger
lateraloccipital_thickness	0.0207821	0.0239488	0.38552	S_VLDL_FC	Inverse variance weighted
lateraloccipital_thickness	0.0458829	0.0352476	0.193008	S_VLDL_FC	Weighted median
lateraloccipital_thickness	0.0956668	0.0401469	0.0198554	S_VLDL_FC	MR Egger
lateralorbitofrontal_area	-0.00431055	0.0255969	0.866267	S_VLDL_FC	Inverse variance weighted
lateralorbitofrontal_area	-0.0197217	0.0331412	0.551789	S_VLDL_FC	Weighted median
lateralorbitofrontal_area	-0.0579827	0.0437737	0.189551	S_VLDL_FC	MR Egger
lateralorbitofrontal_thickness	-0.0396354	0.0278871	0.155235	S_VLDL_FC	Inverse variance weighted
lateralorbitofrontal_thickness	-0.0552572	0.037133	0.136728	S_VLDL_FC	Weighted median
lateralorbitofrontal_thickness	-0.107159	0.0474348	0.0269508	S_VLDL_FC	MR Egger
lingual_area	0.00314764	0.0212767	0.882391	S_VLDL_FC	Inverse variance weighted
lingual_area	0.0228806	0.0310186	0.460734	S_VLDL_FC	Weighted median
lingual_area	0.0168185	0.0369071	0.649998	S_VLDL_FC	MR Egger
lingual_thickness	0.00606064	0.0252311	0.810172	S_VLDL_FC	Inverse variance weighted
lingual_thickness	0.00806651	0.0385612	0.834302	S_VLDL_FC	Weighted median
lingual_thickness	-0.0122701	0.0437488	0.779935	S_VLDL_FC	MR Egger
MeanThickness_thickness	0.0287721	0.0261022	0.270338	S_VLDL_FC	Inverse variance weighted
MeanThickness_thickness	0.0499641	0.0332099	0.132454	S_VLDL_FC	Weighted median
MeanThickness_thickness	0.0335754	0.0453387	0.461411	S_VLDL_FC	MR Egger
medialorbitofrontal_area	0.0150613	0.0245372	0.539337	S_VLDL_FC	Inverse variance weighted
medialorbitofrontal_area	-0.0340564	0.0342051	0.319419	S_VLDL_FC	Weighted median
medialorbitofrontal_area	-0.0541784	0.0414143	0.195023	S_VLDL_FC	MR Egger
medialorbitofrontal_thickness	-0.0343648	0.0253571	0.175343	S_VLDL_FC	Inverse variance weighted
medialorbitofrontal_thickness	-0.0662985	0.0357595	0.0637375	S_VLDL_FC	Weighted median
medialorbitofrontal_thickness	-0.0598625	0.0438928	0.176928	S_VLDL_FC	MR Egger
middletemporal_area	0.00468109	0.0284045	0.869101	S_VLDL_FC	Inverse variance weighted
middletemporal_area	0.0289818	0.0363257	0.424968	S_VLDL_FC	Weighted median
middletemporal_area	0.0181434	0.0493056	0.713984	S_VLDL_FC	MR Egger
middletemporal_thickness	0.00400301	0.0262079	0.878603	S_VLDL_FC	Inverse variance weighted
middletemporal_thickness	-0.0146038	0.0354153	0.680077	S_VLDL_FC	Weighted median
middletemporal_thickness	-0.00200679	0.0455195	0.964959	S_VLDL_FC	MR Egger
Pallidum	0.01377	0.0261113	0.597945	S_VLDL_FC	Inverse variance weighted
Pallidum	0.0324721	0.0359976	0.367024	S_VLDL_FC	Weighted median
Pallidum	0.0571216	0.0449185	0.20764	S_VLDL_FC	MR Egger
paracentral_area	-0.0180218	0.024186	0.45619	S_VLDL_FC	Inverse variance weighted
paracentral_area	-0.00874013	0.0318253	0.783602	S_VLDL_FC	Weighted median
paracentral_area	-0.0462015	0.0418144	0.272924	S_VLDL_FC	MR Egger
paracentral_thickness	0.0106759	0.024918	0.668328	S_VLDL_FC	Inverse variance weighted
paracentral_thickness	-0.018676	0.037571	0.619128	S_VLDL_FC	Weighted median
paracentral_thickness	-0.0168441	0.0431008	0.69711	S_VLDL_FC	MR Egger
parahippocampal_area	-0.00942505	0.0242003	0.696936	S_VLDL_FC	Inverse variance weighted
parahippocampal_area	0.0256734	0.0376671	0.495499	S_VLDL_FC	Weighted median
parahippocampal_area	0.00827644	0.0419606	0.844201	S_VLDL_FC	MR Egger
parahippocampal_thickness	-0.0276298	0.0271917	0.309577	S_VLDL_FC	Inverse variance weighted
parahippocampal_thickness	-0.021772	0.0323722	0.501232	S_VLDL_FC	Weighted median
parahippocampal_thickness	-0.00378068	0.0471092	0.936261	S_VLDL_FC	MR Egger
parsopercularis_area	0.0344807	0.0245356	0.159922	S_VLDL_FC	Inverse variance weighted
parsopercularis_area	0.0388428	0.0324066	0.23068	S_VLDL_FC	Weighted median
parsopercularis_area	0.00640433	0.0424271	0.880444	S_VLDL_FC	MR Egger
parsopercularis_thickness	0.00446882	0.0266046	0.866605	S_VLDL_FC	Inverse variance weighted
parsopercularis_thickness	-0.0281623	0.0366269	0.441954	S_VLDL_FC	Weighted median
parsopercularis_thickness	-0.0095877	0.0461706	0.83609	S_VLDL_FC	MR Egger
parsorbitalis_area	-0.0140274	0.0247418	0.570747	S_VLDL_FC	Inverse variance weighted
parsorbitalis_area	-0.0381376	0.0315009	0.226017	S_VLDL_FC	Weighted median
parsorbitalis_area	-0.061396	0.0424229	0.152232	S_VLDL_FC	MR Egger
parsorbitalis_thickness	-0.00799	0.0229944	0.728234	S_VLDL_FC	Inverse variance weighted
parsorbitalis_thickness	-0.0382666	0.0353279	0.278728	S_VLDL_FC	Weighted median
parsorbitalis_thickness	-0.0800476	0.0385425	0.0414336	S_VLDL_FC	MR Egger
parstriangularis_area	0.0227617	0.0258011	0.377669	S_VLDL_FC	Inverse variance weighted
parstriangularis_area	0.00575547	0.0326158	0.859931	S_VLDL_FC	Weighted median
parstriangularis_area	0.00564963	0.0447506	0.899893	S_VLDL_FC	MR Egger
parstriangularis_thickness	-0.00653647	0.0236393	0.782158	S_VLDL_FC	Inverse variance weighted
parstriangularis_thickness	0.0362197	0.0320945	0.259096	S_VLDL_FC	Weighted median
parstriangularis_thickness	0.0211079	0.0408674	0.607112	S_VLDL_FC	MR Egger
pericalcarine_area	-0.0143662	0.0253417	0.570782	S_VLDL_FC	Inverse variance weighted
pericalcarine_area	-0.0249666	0.033673	0.458425	S_VLDL_FC	Weighted median
pericalcarine_area	0.0192223	0.0437503	0.661732	S_VLDL_FC	MR Egger
pericalcarine_thickness	0.0457569	0.0271544	0.0919755	S_VLDL_FC	Inverse variance weighted
pericalcarine_thickness	0.0263956	0.0359034	0.462227	S_VLDL_FC	Weighted median
pericalcarine_thickness	0.0997564	0.0465109	0.0353924	S_VLDL_FC	MR Egger
postcentral_area	0.0372281	0.022645	0.100179	S_VLDL_FC	Inverse variance weighted
postcentral_area	0.0197106	0.0309731	0.524529	S_VLDL_FC	Weighted median
postcentral_area	0.019139	0.03925	0.627323	S_VLDL_FC	MR Egger
postcentral_thickness	0.013972	0.0257421	0.587288	S_VLDL_FC	Inverse variance weighted
postcentral_thickness	-0.00676733	0.0333536	0.839216	S_VLDL_FC	Weighted median
postcentral_thickness	0.0416456	0.0445365	0.352913	S_VLDL_FC	MR Egger
posteriorcingulate_area	0.0441208	0.0221979	0.0468549	S_VLDL_FC	Inverse variance weighted
posteriorcingulate_area	0.00084825	0.0336549	0.979892	S_VLDL_FC	Weighted median
posteriorcingulate_area	0.022069	0.038428	0.567583	S_VLDL_FC	MR Egger
posteriorcingulate_thickness	-0.0167807	0.0239093	0.482773	S_VLDL_FC	Inverse variance weighted
posteriorcingulate_thickness	-0.024924	0.0336868	0.459376	S_VLDL_FC	Weighted median
posteriorcingulate_thickness	-0.0262284	0.0415121	0.529531	S_VLDL_FC	MR Egger
precentral_area	-0.0461054	0.0233431	0.0482542	S_VLDL_FC	Inverse variance weighted
precentral_area	-0.0563453	0.0323023	0.0811047	S_VLDL_FC	Weighted median
precentral_area	-0.00410192	0.0400876	0.918788	S_VLDL_FC	MR Egger
precentral_thickness	0.0461932	0.0252186	0.0669946	S_VLDL_FC	Inverse variance weighted
precentral_thickness	0.00978277	0.0346793	0.777873	S_VLDL_FC	Weighted median
precentral_thickness	-0.000764714	0.043271	0.98595	S_VLDL_FC	MR Egger
precuneus_area	-0.0156764	0.0259629	0.545975	S_VLDL_FC	Inverse variance weighted
precuneus_area	-0.00496622	0.0330051	0.880395	S_VLDL_FC	Weighted median
precuneus_area	0.031966	0.0445658	0.475556	S_VLDL_FC	MR Egger
precuneus_thickness	0.0574133	0.0262925	0.0289891	S_VLDL_FC	Inverse variance weighted
precuneus_thickness	0.0329343	0.0359398	0.359471	S_VLDL_FC	Weighted median
precuneus_thickness	0.107302	0.0450923	0.020021	S_VLDL_FC	MR Egger
Putamen	0.0225755	0.0257804	0.381201	S_VLDL_FC	Inverse variance weighted
Putamen	0.053486	0.0335185	0.110552	S_VLDL_FC	Weighted median
Putamen	0.1009	0.0433079	0.0226639	S_VLDL_FC	MR Egger
rostralanteriorcingulate_area	-0.0296138	0.0248213	0.232838	S_VLDL_FC	Inverse variance weighted
rostralanteriorcingulate_area	-0.0394116	0.0351851	0.262661	S_VLDL_FC	Weighted median
rostralanteriorcingulate_area	-0.130248	0.0405518	0.00198278	S_VLDL_FC	MR Egger
rostralanteriorcingulate_thickness	-0.0551026	0.0280262	0.0492859	S_VLDL_FC	Inverse variance weighted
rostralanteriorcingulate_thickness	-0.0609111	0.0348141	0.0801856	S_VLDL_FC	Weighted median
rostralanteriorcingulate_thickness	-0.111925	0.0479771	0.0224927	S_VLDL_FC	MR Egger
rostralmiddlefrontal_area	-0.0257089	0.025019	0.30415	S_VLDL_FC	Inverse variance weighted
rostralmiddlefrontal_area	-0.0316835	0.0352825	0.369189	S_VLDL_FC	Weighted median
rostralmiddlefrontal_area	-0.0457568	0.0433643	0.294924	S_VLDL_FC	MR Egger
rostralmiddlefrontal_thickness	-0.0232365	0.0214161	0.27792	S_VLDL_FC	Inverse variance weighted
rostralmiddlefrontal_thickness	-0.0903031	0.0350063	0.00989086	S_VLDL_FC	Weighted median
rostralmiddlefrontal_thickness	-0.0609289	0.0367949	0.102154	S_VLDL_FC	MR Egger
superiorfrontal_area	-0.00350369	0.0273407	0.898031	S_VLDL_FC	Inverse variance weighted
superiorfrontal_area	-0.0464804	0.0368011	0.206583	S_VLDL_FC	Weighted median
superiorfrontal_area	-0.0547179	0.0469055	0.247293	S_VLDL_FC	MR Egger
superiorfrontal_thickness	-0.0354138	0.0268577	0.187313	S_VLDL_FC	Inverse variance weighted
superiorfrontal_thickness	0.0221955	0.0342353	0.516777	S_VLDL_FC	Weighted median
superiorfrontal_thickness	-0.0333373	0.0466552	0.477232	S_VLDL_FC	MR Egger
superiorparietal_area	-0.0158922	0.0247878	0.521438	S_VLDL_FC	Inverse variance weighted
superiorparietal_area	0.00480351	0.0335771	0.886243	S_VLDL_FC	Weighted median
superiorparietal_area	0.0108461	0.0428841	0.801063	S_VLDL_FC	MR Egger
superiorparietal_thickness	0.050268	0.0247201	0.0420037	S_VLDL_FC	Inverse variance weighted
superiorparietal_thickness	0.0715865	0.0330399	0.0302603	S_VLDL_FC	Weighted median
superiorparietal_thickness	0.118824	0.0417661	0.00579929	S_VLDL_FC	MR Egger
superiortemporal_area	0.0290888	0.0253506	0.251192	S_VLDL_FC	Inverse variance weighted
superiortemporal_area	0.0347364	0.0372186	0.350661	S_VLDL_FC	Weighted median
superiortemporal_area	0.0159593	0.0439978	0.717885	S_VLDL_FC	MR Egger
superiortemporal_thickness	-0.000830319	0.0290225	0.977176	S_VLDL_FC	Inverse variance weighted
superiortemporal_thickness	-0.0194126	0.0331291	0.557897	S_VLDL_FC	Weighted median
superiortemporal_thickness	0.00454169	0.0504114	0.928467	S_VLDL_FC	MR Egger
supramarginal_area	0.0277684	0.0246775	0.260481	S_VLDL_FC	Inverse variance weighted
supramarginal_area	0.0593162	0.035805	0.0975911	S_VLDL_FC	Weighted median
supramarginal_area	0.0820589	0.0421327	0.0554142	S_VLDL_FC	MR Egger
temporalpole_area	0.0364003	0.0241487	0.131724	S_VLDL_FC	Inverse variance weighted
temporalpole_area	0.0340927	0.0338323	0.3136	S_VLDL_FC	Weighted median
temporalpole_area	0.000909219	0.0416305	0.982637	S_VLDL_FC	MR Egger
temporalpole_thickness	-0.0426326	0.0244402	0.0810951	S_VLDL_FC	Inverse variance weighted
temporalpole_thickness	-0.0722749	0.0355603	0.042107	S_VLDL_FC	Weighted median
temporalpole_thickness	-0.0334706	0.0424359	0.432894	S_VLDL_FC	MR Egger
Thalamus_Proper	-0.0507144	0.0274991	0.0651514	S_VLDL_FC	Inverse variance weighted
Thalamus_Proper	-0.013677	0.0328964	0.677587	S_VLDL_FC	Weighted median
Thalamus_Proper	0.0237239	0.0465248	0.61169	S_VLDL_FC	MR Egger
Third_Ventricle	0.0233763	0.0256089	0.361338	S_VLDL_FC	Inverse variance weighted
Third_Ventricle	-0.00668075	0.0320641	0.834951	S_VLDL_FC	Weighted median
Third_Ventricle	-0.010322	0.0442151	0.816084	S_VLDL_FC	MR Egger
transversetemporal_area	0.0219306	0.0281799	0.43643	S_VLDL_FC	Inverse variance weighted
transversetemporal_area	0.0594905	0.0357964	0.0965307	S_VLDL_FC	Weighted median
transversetemporal_area	0.0396059	0.0488863	0.420554	S_VLDL_FC	MR Egger
transversetemporal_thickness	-0.036706	0.0246855	0.137029	S_VLDL_FC	Inverse variance weighted
transversetemporal_thickness	-0.0527285	0.035777	0.140533	S_VLDL_FC	Weighted median
transversetemporal_thickness	-0.0499271	0.0428395	0.247738	S_VLDL_FC	MR Egger
VentralDC	-0.0390185	0.0277342	0.159465	S_VLDL_FC	Inverse variance weighted
VentralDC	-0.00713285	0.0373791	0.848663	S_VLDL_FC	Weighted median
VentralDC	0.0525703	0.0462957	0.25997	S_VLDL_FC	MR Egger
WhiteSurfArea_area	-0.00274255	0.0269	0.918793	S_VLDL_FC	Inverse variance weighted
WhiteSurfArea_area	-0.0356463	0.0358638	0.320255	S_VLDL_FC	Weighted median
WhiteSurfArea_area	0.0298755	0.0464877	0.522519	S_VLDL_FC	MR Egger
Accumbens_area	-0.0118532	0.0310744	0.702872	VLDL_FC	Inverse variance weighted
Accumbens_area	-0.0346816	0.0421808	0.410955	VLDL_FC	Weighted median
Accumbens_area	-0.0684331	0.051957	0.192728	VLDL_FC	MR Egger
Amygdala	0.0204971	0.0254489	0.420576	VLDL_FC	Inverse variance weighted
Amygdala	0.02783	0.0344116	0.418665	VLDL_FC	Weighted median
Amygdala	0.0510792	0.0429122	0.238533	VLDL_FC	MR Egger
bankssts_area	0.0111786	0.0239947	0.641302	VLDL_FC	Inverse variance weighted
bankssts_area	0.0290949	0.0353351	0.41028	VLDL_FC	Weighted median
bankssts_area	0.0624208	0.0398952	0.122846	VLDL_FC	MR Egger
bankssts_thickness	-0.0174995	0.0268634	0.514773	VLDL_FC	Inverse variance weighted
bankssts_thickness	-0.0585894	0.0380001	0.123117	VLDL_FC	Weighted median
bankssts_thickness	-0.00913332	0.045568	0.841809	VLDL_FC	MR Egger
Brain_Stem	-0.0415869	0.0309367	0.178865	VLDL_FC	Inverse variance weighted
Brain_Stem	0.00166601	0.0377911	0.964837	VLDL_FC	Weighted median
Brain_Stem	0.0490557	0.0504798	0.334994	VLDL_FC	MR Egger
caudalanteriorcingulate_area	0.0146944	0.0252649	0.560828	VLDL_FC	Inverse variance weighted
caudalanteriorcingulate_area	0.0135308	0.0356618	0.704376	VLDL_FC	Weighted median
caudalanteriorcingulate_area	-0.0328929	0.0422014	0.438743	VLDL_FC	MR Egger
caudalanteriorcingulate_thickness	-0.0576881	0.0274563	0.035633	VLDL_FC	Inverse variance weighted
caudalanteriorcingulate_thickness	-0.0684988	0.0350535	0.0506869	VLDL_FC	Weighted median
caudalanteriorcingulate_thickness	-0.140287	0.0447008	0.00261703	VLDL_FC	MR Egger
caudalmiddlefrontal_area	-0.0428892	0.0234381	0.0672655	VLDL_FC	Inverse variance weighted
caudalmiddlefrontal_area	-0.073546	0.0360963	0.0416006	VLDL_FC	Weighted median
caudalmiddlefrontal_area	-0.0929437	0.038968	0.0201956	VLDL_FC	MR Egger
caudalmiddlefrontal_thickness	0.0422761	0.0303204	0.163223	VLDL_FC	Inverse variance weighted
caudalmiddlefrontal_thickness	0.0631968	0.0389955	0.1051	VLDL_FC	Weighted median
caudalmiddlefrontal_thickness	0.0220093	0.0513506	0.669718	VLDL_FC	MR Egger
Caudate	0.0305754	0.0344611	0.374947	VLDL_FC	Inverse variance weighted
Caudate	-0.00499102	0.0371089	0.89301	VLDL_FC	Weighted median
Caudate	0.0275095	0.0584792	0.639736	VLDL_FC	MR Egger
CC_Anterior	0.0269918	0.0249184	0.278717	VLDL_FC	Inverse variance weighted
CC_Anterior	0.0430161	0.0373585	0.249552	VLDL_FC	Weighted median
CC_Anterior	0.0479661	0.0421556	0.259639	VLDL_FC	MR Egger
CC_Central	-0.0319352	0.0291612	0.273462	VLDL_FC	Inverse variance weighted
CC_Central	-0.00129347	0.03741	0.972418	VLDL_FC	Weighted median
CC_Central	0.00599588	0.0491165	0.903241	VLDL_FC	MR Egger
CC_Mid_Anterior	0.00804762	0.0291393	0.782412	VLDL_FC	Inverse variance weighted
CC_Mid_Anterior	0.0456327	0.0364067	0.210055	VLDL_FC	Weighted median
CC_Mid_Anterior	0.0484522	0.0490287	0.326938	VLDL_FC	MR Egger
CC_Mid_Posterior	-0.00809481	0.0289644	0.779881	VLDL_FC	Inverse variance weighted
CC_Mid_Posterior	0.0111279	0.0392726	0.776909	VLDL_FC	Weighted median
CC_Mid_Posterior	-0.0103061	0.0491512	0.834615	VLDL_FC	MR Egger
CC_Posterior	-0.00413034	0.0239157	0.862884	VLDL_FC	Inverse variance weighted
CC_Posterior	0.0479366	0.0332997	0.149994	VLDL_FC	Weighted median
CC_Posterior	0.022564	0.0403619	0.578179	VLDL_FC	MR Egger
Cerebellum_Cortex	0.0317862	0.0358379	0.37511	VLDL_FC	Inverse variance weighted
Cerebellum_Cortex	0.0132387	0.0369554	0.720167	VLDL_FC	Weighted median
Cerebellum_Cortex	0.102148	0.0597772	0.0925691	VLDL_FC	MR Egger
cuneus_area	-0.00850131	0.0266739	0.749945	VLDL_FC	Inverse variance weighted
cuneus_area	0.00768396	0.0348863	0.825671	VLDL_FC	Weighted median
cuneus_area	-0.0285268	0.0451539	0.529898	VLDL_FC	MR Egger
cuneus_thickness	0.0502889	0.0240274	0.0363509	VLDL_FC	Inverse variance weighted
cuneus_thickness	0.0429619	0.0369296	0.24469	VLDL_FC	Weighted median
cuneus_thickness	0.0932252	0.0401967	0.0237476	VLDL_FC	MR Egger
entorhinal_area	-0.000989499	0.028928	0.972713	VLDL_FC	Inverse variance weighted
entorhinal_area	-0.0313001	0.035573	0.378922	VLDL_FC	Weighted median
entorhinal_area	0.0330463	0.0487908	0.500772	VLDL_FC	MR Egger
entorhinal_thickness	-0.0273079	0.0248648	0.272094	VLDL_FC	Inverse variance weighted
entorhinal_thickness	-0.0508989	0.0356342	0.153184	VLDL_FC	Weighted median
entorhinal_thickness	-0.0456916	0.0420938	0.281985	VLDL_FC	MR Egger
EstimatedTotalIntraCranialVol	0.0130897	0.0343521	0.70317	VLDL_FC	Inverse variance weighted
EstimatedTotalIntraCranialVol	0.0414277	0.0384697	0.281529	VLDL_FC	Weighted median
EstimatedTotalIntraCranialVol	0.0828867	0.0572266	0.152627	VLDL_FC	MR Egger
Fifth_Ventricle	0.0415119	0.0274033	0.129811	VLDL_FC	Inverse variance weighted
Fifth_Ventricle	0.0519815	0.0375338	0.166075	VLDL_FC	Weighted median
Fifth_Ventricle	0.116754	0.0449351	0.0117304	VLDL_FC	MR Egger
Fourth_Ventricle	-0.00268943	0.0341716	0.937268	VLDL_FC	Inverse variance weighted
Fourth_Ventricle	-0.00285529	0.0365075	0.93766	VLDL_FC	Weighted median
Fourth_Ventricle	-0.00694495	0.0579855	0.905059	VLDL_FC	MR Egger
frontalpole_area	-0.00776385	0.022836	0.73387	VLDL_FC	Inverse variance weighted
frontalpole_area	-0.0236608	0.0341343	0.488204	VLDL_FC	Weighted median
frontalpole_area	-0.0371554	0.0384394	0.337563	VLDL_FC	MR Egger
frontalpole_thickness	-0.0289405	0.0277043	0.296198	VLDL_FC	Inverse variance weighted
frontalpole_thickness	-0.0630613	0.033897	0.0628315	VLDL_FC	Weighted median
frontalpole_thickness	-0.0839215	0.0461915	0.0741586	VLDL_FC	MR Egger
fusiform_area	-0.0282179	0.0256962	0.272146	VLDL_FC	Inverse variance weighted
fusiform_area	-0.0207229	0.0362647	0.567706	VLDL_FC	Weighted median
fusiform_area	-0.021147	0.0435922	0.629337	VLDL_FC	MR Egger
fusiform_thickness	-0.0441661	0.0278382	0.112619	VLDL_FC	Inverse variance weighted
fusiform_thickness	-0.0866663	0.0398681	0.0297184	VLDL_FC	Weighted median
fusiform_thickness	-0.0816443	0.0468632	0.0865165	VLDL_FC	MR Egger
Hippocampus	-0.0326469	0.0290985	0.261887	VLDL_FC	Inverse variance weighted
Hippocampus	-0.0253011	0.0368221	0.492009	VLDL_FC	Weighted median
Hippocampus	0.0293052	0.0483862	0.546993	VLDL_FC	MR Egger
Inf_Lat_Vent	0.0378741	0.0294397	0.19827	VLDL_FC	Inverse variance weighted
Inf_Lat_Vent	0.0517149	0.0365761	0.157391	VLDL_FC	Weighted median
Inf_Lat_Vent	0.0718211	0.049666	0.153273	VLDL_FC	MR Egger
inferiorparietal_area	0.0494004	0.022912	0.0310769	VLDL_FC	Inverse variance weighted
inferiorparietal_area	0.050145	0.0359995	0.163639	VLDL_FC	Weighted median
inferiorparietal_area	0.0799924	0.0385666	0.0422946	VLDL_FC	MR Egger
inferiorparietal_thickness	-0.00502983	0.0267602	0.850909	VLDL_FC	Inverse variance weighted
inferiorparietal_thickness	-0.00242153	0.0349886	0.944823	VLDL_FC	Weighted median
inferiorparietal_thickness	0.0617182	0.0441515	0.167214	VLDL_FC	MR Egger
inferiortemporal_area	0.0466112	0.0276222	0.0915158	VLDL_FC	Inverse variance weighted
inferiortemporal_area	0.0470603	0.036217	0.193807	VLDL_FC	Weighted median
inferiortemporal_area	0.0770445	0.0466242	0.10358	VLDL_FC	MR Egger
inferiortemporal_thickness	-0.0102065	0.0263613	0.698624	VLDL_FC	Inverse variance weighted
inferiortemporal_thickness	-0.0239805	0.0344805	0.486755	VLDL_FC	Weighted median
inferiortemporal_thickness	-0.0320877	0.0445994	0.474602	VLDL_FC	MR Egger
insula_area	-0.0331254	0.0303468	0.275026	VLDL_FC	Inverse variance weighted
insula_area	0.0125047	0.0336713	0.710357	VLDL_FC	Weighted median
insula_area	0.068291	0.0489029	0.167636	VLDL_FC	MR Egger
insula_thickness	-0.0347978	0.0283936	0.220367	VLDL_FC	Inverse variance weighted
insula_thickness	-0.0321894	0.0375148	0.390868	VLDL_FC	Weighted median
insula_thickness	-0.0941788	0.0472478	0.050707	VLDL_FC	MR Egger
isthmuscingulate_area	-0.0468776	0.0270639	0.0832543	VLDL_FC	Inverse variance weighted
isthmuscingulate_area	-0.0757588	0.0353262	0.0319891	VLDL_FC	Weighted median
isthmuscingulate_area	-0.0396672	0.0459128	0.39099	VLDL_FC	MR Egger
isthmuscingulate_thickness	-0.00623304	0.0260878	0.811163	VLDL_FC	Inverse variance weighted
isthmuscingulate_thickness	-0.0605517	0.0374365	0.105781	VLDL_FC	Weighted median
isthmuscingulate_thickness	-0.00891845	0.0442693	0.84101	VLDL_FC	MR Egger
Lateral_Ventricle	0.0385691	0.034759	0.267165	VLDL_FC	Inverse variance weighted
Lateral_Ventricle	0.0208069	0.0362865	0.56637	VLDL_FC	Weighted median
Lateral_Ventricle	0.00920503	0.0588017	0.876121	VLDL_FC	MR Egger
lateraloccipital_area	-0.00379778	0.0281191	0.892564	VLDL_FC	Inverse variance weighted
lateraloccipital_area	-0.0489622	0.0372846	0.189115	VLDL_FC	Weighted median
lateraloccipital_area	-0.0867031	0.0458586	0.0634218	VLDL_FC	MR Egger
lateraloccipital_thickness	0.0216732	0.0254887	0.395153	VLDL_FC	Inverse variance weighted
lateraloccipital_thickness	0.0432826	0.0405661	0.285989	VLDL_FC	Weighted median
lateraloccipital_thickness	0.0926401	0.0417519	0.0302297	VLDL_FC	MR Egger
lateralorbitofrontal_area	-0.0200866	0.0287588	0.484895	VLDL_FC	Inverse variance weighted
lateralorbitofrontal_area	-0.0557763	0.0368397	0.130019	VLDL_FC	Weighted median
lateralorbitofrontal_area	-0.0356724	0.0487408	0.467045	VLDL_FC	MR Egger
lateralorbitofrontal_thickness	-0.0656879	0.0304881	0.0311979	VLDL_FC	Inverse variance weighted
lateralorbitofrontal_thickness	-0.124511	0.0359559	0.000534406	VLDL_FC	Weighted median
lateralorbitofrontal_thickness	-0.160531	0.049486	0.00191433	VLDL_FC	MR Egger
lingual_area	0.0103774	0.0254973	0.68401	VLDL_FC	Inverse variance weighted
lingual_area	0.0256438	0.0335781	0.445043	VLDL_FC	Weighted median
lingual_area	0.0198414	0.0432426	0.64798	VLDL_FC	MR Egger
lingual_thickness	0.00493583	0.026517	0.852336	VLDL_FC	Inverse variance weighted
lingual_thickness	0.00882161	0.0384945	0.81874	VLDL_FC	Weighted median
lingual_thickness	0.016753	0.0449585	0.710713	VLDL_FC	MR Egger
MeanThickness_thickness	0.0379871	0.0256775	0.139035	VLDL_FC	Inverse variance weighted
MeanThickness_thickness	0.0360033	0.0341722	0.292073	VLDL_FC	Weighted median
MeanThickness_thickness	0.0370691	0.0435743	0.398257	VLDL_FC	MR Egger
medialorbitofrontal_area	0.0063334	0.0273077	0.816595	VLDL_FC	Inverse variance weighted
medialorbitofrontal_area	-0.029009	0.0380617	0.445966	VLDL_FC	Weighted median
medialorbitofrontal_area	-0.0404854	0.0457384	0.379551	VLDL_FC	MR Egger
medialorbitofrontal_thickness	-0.0453722	0.0258805	0.0795779	VLDL_FC	Inverse variance weighted
medialorbitofrontal_thickness	-0.121307	0.0372374	0.00112339	VLDL_FC	Weighted median
medialorbitofrontal_thickness	-0.124098	0.0420936	0.00452557	VLDL_FC	MR Egger
middletemporal_area	0.023129	0.0280614	0.40981	VLDL_FC	Inverse variance weighted
middletemporal_area	0.0424677	0.0379752	0.263438	VLDL_FC	Weighted median
middletemporal_area	0.0191757	0.0476169	0.688571	VLDL_FC	MR Egger
middletemporal_thickness	-0.027243	0.0267342	0.308187	VLDL_FC	Inverse variance weighted
middletemporal_thickness	-0.0446234	0.0370367	0.228264	VLDL_FC	Weighted median
middletemporal_thickness	0.0250959	0.0445965	0.575678	VLDL_FC	MR Egger
Pallidum	0.026356	0.0264571	0.319162	VLDL_FC	Inverse variance weighted
Pallidum	0.0227114	0.0425871	0.593832	VLDL_FC	Weighted median
Pallidum	0.00578315	0.0447784	0.897664	VLDL_FC	MR Egger
paracentral_area	-0.0144907	0.0231411	0.53119	VLDL_FC	Inverse variance weighted
paracentral_area	-0.00427931	0.0338163	0.8993	VLDL_FC	Weighted median
paracentral_area	-0.0148962	0.0392706	0.705766	VLDL_FC	MR Egger
paracentral_thickness	0.0210536	0.0284361	0.459069	VLDL_FC	Inverse variance weighted
paracentral_thickness	0.0228473	0.0357178	0.522393	VLDL_FC	Weighted median
paracentral_thickness	0.011323	0.048231	0.815177	VLDL_FC	MR Egger
parahippocampal_area	0.00766057	0.0274112	0.779885	VLDL_FC	Inverse variance weighted
parahippocampal_area	0.027561	0.0402638	0.493652	VLDL_FC	Weighted median
parahippocampal_area	0.0496633	0.0460334	0.284901	VLDL_FC	MR Egger
parahippocampal_thickness	-0.0257574	0.0270297	0.340627	VLDL_FC	Inverse variance weighted
parahippocampal_thickness	-0.054443	0.0336597	0.10578	VLDL_FC	Weighted median
parahippocampal_thickness	-0.0370377	0.0458342	0.422185	VLDL_FC	MR Egger
parsopercularis_area	0.00548707	0.0289446	0.849645	VLDL_FC	Inverse variance weighted
parsopercularis_area	0.0329945	0.0354207	0.351593	VLDL_FC	Weighted median
parsopercularis_area	0.0712535	0.0479912	0.142767	VLDL_FC	MR Egger
parsopercularis_thickness	0.0117459	0.0270727	0.664385	VLDL_FC	Inverse variance weighted
parsopercularis_thickness	-0.0363223	0.0352939	0.303414	VLDL_FC	Weighted median
parsopercularis_thickness	0.0112331	0.0459418	0.807658	VLDL_FC	MR Egger
parsorbitalis_area	-0.0202184	0.0247663	0.41429	VLDL_FC	Inverse variance weighted
parsorbitalis_area	-0.0305168	0.0334842	0.362095	VLDL_FC	Weighted median
parsorbitalis_area	-0.0201814	0.0420281	0.632811	VLDL_FC	MR Egger
parsorbitalis_thickness	-0.0256239	0.0249301	0.304029	VLDL_FC	Inverse variance weighted
parsorbitalis_thickness	-0.0424296	0.039207	0.279167	VLDL_FC	Weighted median
parsorbitalis_thickness	-0.107504	0.0402487	0.00968275	VLDL_FC	MR Egger
parstriangularis_area	-0.0145076	0.0255048	0.569478	VLDL_FC	Inverse variance weighted
parstriangularis_area	0.00390665	0.0340307	0.908605	VLDL_FC	Weighted median
parstriangularis_area	0.0445482	0.0422482	0.295841	VLDL_FC	MR Egger
parstriangularis_thickness	0.00477939	0.0259709	0.853991	VLDL_FC	Inverse variance weighted
parstriangularis_thickness	0.0405324	0.0352122	0.249695	VLDL_FC	Weighted median
parstriangularis_thickness	0.0428864	0.0436534	0.329768	VLDL_FC	MR Egger
pericalcarine_area	-0.00758004	0.0278064	0.78516	VLDL_FC	Inverse variance weighted
pericalcarine_area	-0.0197911	0.0346641	0.568041	VLDL_FC	Weighted median
pericalcarine_area	0.0092248	0.0471116	0.845412	VLDL_FC	MR Egger
pericalcarine_thickness	0.0638313	0.0282106	0.0236562	VLDL_FC	Inverse variance weighted
pericalcarine_thickness	0.045384	0.0344571	0.187799	VLDL_FC	Weighted median
pericalcarine_thickness	0.0733357	0.0478485	0.130529	VLDL_FC	MR Egger
postcentral_area	0.0446112	0.0268382	0.0964669	VLDL_FC	Inverse variance weighted
postcentral_area	0.0238976	0.0339762	0.481829	VLDL_FC	Weighted median
postcentral_area	0.032792	0.0455055	0.473898	VLDL_FC	MR Egger
postcentral_thickness	0.0430937	0.0273428	0.115014	VLDL_FC	Inverse variance weighted
postcentral_thickness	0.025144	0.0363245	0.488809	VLDL_FC	Weighted median
postcentral_thickness	0.0181082	0.0462304	0.696648	VLDL_FC	MR Egger
posteriorcingulate_area	0.0426317	0.0245887	0.0829544	VLDL_FC	Inverse variance weighted
posteriorcingulate_area	0.0323212	0.0401305	0.420587	VLDL_FC	Weighted median
posteriorcingulate_area	0.0414666	0.0417268	0.324264	VLDL_FC	MR Egger
posteriorcingulate_thickness	-0.0192422	0.0240685	0.424015	VLDL_FC	Inverse variance weighted
posteriorcingulate_thickness	-0.0340683	0.0360487	0.344626	VLDL_FC	Weighted median
posteriorcingulate_thickness	-0.0691548	0.0400653	0.0894005	VLDL_FC	MR Egger
precentral_area	-0.0351992	0.0264305	0.182937	VLDL_FC	Inverse variance weighted
precentral_area	-0.0778653	0.0346003	0.0244221	VLDL_FC	Weighted median
precentral_area	-0.036024	0.0448531	0.425004	VLDL_FC	MR Egger
precentral_thickness	0.0405467	0.029755	0.172982	VLDL_FC	Inverse variance weighted
precentral_thickness	0.0436282	0.0353481	0.217111	VLDL_FC	Weighted median
precentral_thickness	0.0328173	0.0504791	0.518058	VLDL_FC	MR Egger
precuneus_area	-0.00277411	0.0249692	0.911536	VLDL_FC	Inverse variance weighted
precuneus_area	-0.00361198	0.0325949	0.911764	VLDL_FC	Weighted median
precuneus_area	0.006021	0.0423497	0.887412	VLDL_FC	MR Egger
precuneus_thickness	0.0775188	0.0272539	0.0044507	VLDL_FC	Inverse variance weighted
precuneus_thickness	0.103538	0.0395708	0.00888321	VLDL_FC	Weighted median
precuneus_thickness	0.13121	0.0454522	0.00537684	VLDL_FC	MR Egger
Putamen	0.0306932	0.0283338	0.278688	VLDL_FC	Inverse variance weighted
Putamen	0.0430534	0.0377875	0.254555	VLDL_FC	Weighted median
Putamen	0.0734458	0.0475999	0.128007	VLDL_FC	MR Egger
rostralanteriorcingulate_area	-0.0378331	0.0253254	0.135207	VLDL_FC	Inverse variance weighted
rostralanteriorcingulate_area	-0.0833174	0.0366382	0.0229624	VLDL_FC	Weighted median
rostralanteriorcingulate_area	-0.12318	0.040774	0.00367729	VLDL_FC	MR Egger
rostralanteriorcingulate_thickness	-0.0531631	0.0286642	0.063641	VLDL_FC	Inverse variance weighted
rostralanteriorcingulate_thickness	-0.0672476	0.0379098	0.0760826	VLDL_FC	Weighted median
rostralanteriorcingulate_thickness	-0.147421	0.0462707	0.00227396	VLDL_FC	MR Egger
rostralmiddlefrontal_area	-0.0333413	0.030741	0.278104	VLDL_FC	Inverse variance weighted
rostralmiddlefrontal_area	-0.0537632	0.0361125	0.136548	VLDL_FC	Weighted median
rostralmiddlefrontal_area	-0.0909129	0.0513565	0.0816855	VLDL_FC	MR Egger
rostralmiddlefrontal_thickness	-0.02247	0.0255698	0.379526	VLDL_FC	Inverse variance weighted
rostralmiddlefrontal_thickness	-0.0721904	0.0390636	0.0645995	VLDL_FC	Weighted median
rostralmiddlefrontal_thickness	-0.0780896	0.0424777	0.0708779	VLDL_FC	MR Egger
superiorfrontal_area	-0.0139789	0.0287816	0.627187	VLDL_FC	Inverse variance weighted
superiorfrontal_area	-0.0946112	0.037992	0.0127637	VLDL_FC	Weighted median
superiorfrontal_area	-0.0777232	0.0477767	0.108935	VLDL_FC	MR Egger
superiorfrontal_thickness	-0.0366296	0.031614	0.246598	VLDL_FC	Inverse variance weighted
superiorfrontal_thickness	0.00593356	0.0395737	0.880814	VLDL_FC	Weighted median
superiorfrontal_thickness	-0.0208797	0.0535901	0.698176	VLDL_FC	MR Egger
superiorparietal_area	-0.0221471	0.0256541	0.387974	VLDL_FC	Inverse variance weighted
superiorparietal_area	0.00701777	0.034935	0.840792	VLDL_FC	Weighted median
superiorparietal_area	-0.00655585	0.0434647	0.880606	VLDL_FC	MR Egger
superiorparietal_thickness	0.0843361	0.0255699	0.000972857	VLDL_FC	Inverse variance weighted
superiorparietal_thickness	0.0912856	0.0348545	0.00881749	VLDL_FC	Weighted median
superiorparietal_thickness	0.123577	0.0429399	0.0055112	VLDL_FC	MR Egger
superiortemporal_area	0.00270135	0.0261019	0.917572	VLDL_FC	Inverse variance weighted
superiortemporal_area	0.0397138	0.0374546	0.289	VLDL_FC	Weighted median
superiortemporal_area	0.0700007	0.0429813	0.108546	VLDL_FC	MR Egger
superiortemporal_thickness	0.000735182	0.0322465	0.981811	VLDL_FC	Inverse variance weighted
superiortemporal_thickness	-0.0118106	0.0367624	0.748008	VLDL_FC	Weighted median
superiortemporal_thickness	0.0347589	0.0544553	0.525667	VLDL_FC	MR Egger
supramarginal_area	0.0370966	0.0268916	0.167745	VLDL_FC	Inverse variance weighted
supramarginal_area	0.0833885	0.0375344	0.0263065	VLDL_FC	Weighted median
supramarginal_area	0.0902184	0.0448446	0.0486635	VLDL_FC	MR Egger
temporalpole_area	0.0391379	0.0256073	0.126416	VLDL_FC	Inverse variance weighted
temporalpole_area	0.0378927	0.0367504	0.302503	VLDL_FC	Weighted median
temporalpole_area	0.0162829	0.043304	0.708212	VLDL_FC	MR Egger
temporalpole_thickness	-0.0221334	0.0271309	0.414615	VLDL_FC	Inverse variance weighted
temporalpole_thickness	-0.0539882	0.0367808	0.142149	VLDL_FC	Weighted median
temporalpole_thickness	-0.032627	0.046011	0.480956	VLDL_FC	MR Egger
Thalamus_Proper	-0.0445282	0.0303557	0.142408	VLDL_FC	Inverse variance weighted
Thalamus_Proper	-0.0322476	0.0354288	0.362712	VLDL_FC	Weighted median
Thalamus_Proper	0.0292221	0.0501596	0.562322	VLDL_FC	MR Egger
Third_Ventricle	0.0276225	0.0286512	0.334997	VLDL_FC	Inverse variance weighted
Third_Ventricle	0.0119899	0.0357547	0.737371	VLDL_FC	Weighted median
Third_Ventricle	0.00690444	0.0485095	0.887287	VLDL_FC	MR Egger
transversetemporal_area	0.0156236	0.0292092	0.592728	VLDL_FC	Inverse variance weighted
transversetemporal_area	0.0646139	0.0358213	0.0712647	VLDL_FC	Weighted median
transversetemporal_area	0.0693903	0.0488239	0.160341	VLDL_FC	MR Egger
transversetemporal_thickness	-0.0343177	0.0267062	0.198789	VLDL_FC	Inverse variance weighted
transversetemporal_thickness	0.00492523	0.0362992	0.892071	VLDL_FC	Weighted median
transversetemporal_thickness	0.00273027	0.0449355	0.951749	VLDL_FC	MR Egger
VentralDC	-0.00519314	0.03019	0.863425	VLDL_FC	Inverse variance weighted
VentralDC	-0.0052017	0.0381569	0.891565	VLDL_FC	Weighted median
VentralDC	0.0738583	0.049664	0.142123	VLDL_FC	MR Egger
WhiteSurfArea_area	0.0134457	0.0276308	0.626528	VLDL_FC	Inverse variance weighted
WhiteSurfArea_area	0.0414098	0.0389828	0.288119	VLDL_FC	Weighted median
WhiteSurfArea_area	0.0596314	0.0463102	0.202731	VLDL_FC	MR Egger
Accumbens_area	-0.0234296	0.0307709	0.446404	XL_HDL_FC	Inverse variance weighted
Accumbens_area	0.0030022	0.0278583	0.914181	XL_HDL_FC	Weighted median
Accumbens_area	-0.038737	0.0435598	0.376551	XL_HDL_FC	MR Egger
Amygdala	0.00636243	0.0248643	0.798039	XL_HDL_FC	Inverse variance weighted
Amygdala	0.00503403	0.026812	0.85107	XL_HDL_FC	Weighted median
Amygdala	-0.00568745	0.0352023	0.872061	XL_HDL_FC	MR Egger
bankssts_area	0.0322996	0.0268342	0.228716	XL_HDL_FC	Inverse variance weighted
bankssts_area	0.0339989	0.0265668	0.200633	XL_HDL_FC	Weighted median
bankssts_area	0.0247362	0.0380285	0.51728	XL_HDL_FC	MR Egger
bankssts_thickness	0.0225416	0.02201	0.305764	XL_HDL_FC	Inverse variance weighted
bankssts_thickness	0.050722	0.0258575	0.0498094	XL_HDL_FC	Weighted median
bankssts_thickness	0.0177614	0.0312006	0.570791	XL_HDL_FC	MR Egger
Brain_Stem	0.0231887	0.0251868	0.357223	XL_HDL_FC	Inverse variance weighted
Brain_Stem	0.0182866	0.0247182	0.45942	XL_HDL_FC	Weighted median
Brain_Stem	0.00124408	0.0355416	0.972165	XL_HDL_FC	MR Egger
caudalanteriorcingulate_area	0.0189709	0.0198204	0.338496	XL_HDL_FC	Inverse variance weighted
caudalanteriorcingulate_area	0.0231555	0.0251157	0.356552	XL_HDL_FC	Weighted median
caudalanteriorcingulate_area	0.038282	0.0279346	0.17444	XL_HDL_FC	MR Egger
caudalanteriorcingulate_thickness	-0.0263736	0.0215509	0.221036	XL_HDL_FC	Inverse variance weighted
caudalanteriorcingulate_thickness	-0.0410212	0.0249288	0.0998599	XL_HDL_FC	Weighted median
caudalanteriorcingulate_thickness	-0.0488664	0.030347	0.111331	XL_HDL_FC	MR Egger
caudalmiddlefrontal_area	-0.0174982	0.0186466	0.348032	XL_HDL_FC	Inverse variance weighted
caudalmiddlefrontal_area	-0.0465708	0.0257907	0.070962	XL_HDL_FC	Weighted median
caudalmiddlefrontal_area	-0.0503122	0.0259163	0.0557838	XL_HDL_FC	MR Egger
caudalmiddlefrontal_thickness	-0.0189879	0.0240438	0.429691	XL_HDL_FC	Inverse variance weighted
caudalmiddlefrontal_thickness	-0.017143	0.0260767	0.51092	XL_HDL_FC	Weighted median
caudalmiddlefrontal_thickness	0.00875725	0.0338039	0.796262	XL_HDL_FC	MR Egger
Caudate	-0.0201614	0.0242015	0.40481	XL_HDL_FC	Inverse variance weighted
Caudate	-0.0395608	0.0257636	0.124654	XL_HDL_FC	Weighted median
Caudate	-0.0197721	0.0343156	0.566128	XL_HDL_FC	MR Egger
CC_Anterior	0.0096284	0.0221698	0.664069	XL_HDL_FC	Inverse variance weighted
CC_Anterior	0.0174683	0.0250867	0.48623	XL_HDL_FC	Weighted median
CC_Anterior	0.0504654	0.03075	0.104742	XL_HDL_FC	MR Egger
CC_Central	-0.0167447	0.0253466	0.50885	XL_HDL_FC	Inverse variance weighted
CC_Central	-0.0129	0.0281993	0.647342	XL_HDL_FC	Weighted median
CC_Central	-0.00543337	0.0358965	0.880076	XL_HDL_FC	MR Egger
CC_Mid_Anterior	0.0158983	0.0225175	0.480163	XL_HDL_FC	Inverse variance weighted
CC_Mid_Anterior	-7.76249e-05	0.0252046	0.997543	XL_HDL_FC	Weighted median
CC_Mid_Anterior	0.0248383	0.0318968	0.438478	XL_HDL_FC	MR Egger
CC_Mid_Posterior	-0.00508247	0.0243041	0.834355	XL_HDL_FC	Inverse variance weighted
CC_Mid_Posterior	-0.00630228	0.0276616	0.819775	XL_HDL_FC	Weighted median
CC_Mid_Posterior	-0.0190353	0.0343911	0.581488	XL_HDL_FC	MR Egger
CC_Posterior	0.00201795	0.0220094	0.926948	XL_HDL_FC	Inverse variance weighted
CC_Posterior	0.0030494	0.026305	0.907712	XL_HDL_FC	Weighted median
CC_Posterior	0.0127943	0.0311607	0.682484	XL_HDL_FC	MR Egger
Cerebellum_Cortex	-0.0217654	0.0336384	0.517606	XL_HDL_FC	Inverse variance weighted
Cerebellum_Cortex	-0.00609182	0.0284331	0.830351	XL_HDL_FC	Weighted median
Cerebellum_Cortex	-0.0629066	0.0472436	0.186842	XL_HDL_FC	MR Egger
cuneus_area	0.0243137	0.0208231	0.242956	XL_HDL_FC	Inverse variance weighted
cuneus_area	0.0314976	0.0234369	0.17897	XL_HDL_FC	Weighted median
cuneus_area	0.0224748	0.0295227	0.448762	XL_HDL_FC	MR Egger
cuneus_thickness	0.0264142	0.0247359	0.28559	XL_HDL_FC	Inverse variance weighted
cuneus_thickness	-0.0124071	0.0253867	0.625035	XL_HDL_FC	Weighted median
cuneus_thickness	-0.0164303	0.0344022	0.634258	XL_HDL_FC	MR Egger
entorhinal_area	-0.0188881	0.0189812	0.319691	XL_HDL_FC	Inverse variance weighted
entorhinal_area	-0.0317585	0.0245922	0.196562	XL_HDL_FC	Weighted median
entorhinal_area	-0.0371178	0.0267575	0.169283	XL_HDL_FC	MR Egger
entorhinal_thickness	-0.0104988	0.0183871	0.568007	XL_HDL_FC	Inverse variance weighted
entorhinal_thickness	-0.0100579	0.02573	0.695871	XL_HDL_FC	Weighted median
entorhinal_thickness	-0.00812143	0.0260692	0.756215	XL_HDL_FC	MR Egger
EstimatedTotalIntraCranialVol	0.0364702	0.0259199	0.159417	XL_HDL_FC	Inverse variance weighted
EstimatedTotalIntraCranialVol	0.0294443	0.0281234	0.295113	XL_HDL_FC	Weighted median
EstimatedTotalIntraCranialVol	-0.000799731	0.0362704	0.982464	XL_HDL_FC	MR Egger
Fifth_Ventricle	0.0266784	0.0184067	0.147231	XL_HDL_FC	Inverse variance weighted
Fifth_Ventricle	0.00203144	0.0264563	0.938795	XL_HDL_FC	Weighted median
Fifth_Ventricle	0.027214	0.0261007	0.300289	XL_HDL_FC	MR Egger
Fourth_Ventricle	-0.0440612	0.0261875	0.0924662	XL_HDL_FC	Inverse variance weighted
Fourth_Ventricle	0.000593209	0.0277555	0.982948	XL_HDL_FC	Weighted median
Fourth_Ventricle	0.0045898	0.0363107	0.899734	XL_HDL_FC	MR Egger
frontalpole_area	6.20686e-05	0.0201408	0.997541	XL_HDL_FC	Inverse variance weighted
frontalpole_area	0.00278689	0.024413	0.909114	XL_HDL_FC	Weighted median
frontalpole_area	-0.0074913	0.0285324	0.793578	XL_HDL_FC	MR Egger
frontalpole_thickness	-0.0133267	0.0218272	0.541494	XL_HDL_FC	Inverse variance weighted
frontalpole_thickness	-0.0239371	0.0268403	0.372482	XL_HDL_FC	Weighted median
frontalpole_thickness	0.0130154	0.0306638	0.672388	XL_HDL_FC	MR Egger
fusiform_area	-0.00206009	0.018304	0.910389	XL_HDL_FC	Inverse variance weighted
fusiform_area	0.00657224	0.0251687	0.793994	XL_HDL_FC	Weighted median
fusiform_area	0.00109935	0.0259492	0.966314	XL_HDL_FC	MR Egger
fusiform_thickness	0.0254713	0.0187179	0.173575	XL_HDL_FC	Inverse variance weighted
fusiform_thickness	0.0277949	0.0240966	0.248714	XL_HDL_FC	Weighted median
fusiform_thickness	0.0245244	0.0265415	0.3583	XL_HDL_FC	MR Egger
Hippocampus	0.00261186	0.0250389	0.916922	XL_HDL_FC	Inverse variance weighted
Hippocampus	-0.0347359	0.0282	0.218036	XL_HDL_FC	Weighted median
Hippocampus	-0.0430486	0.0347445	0.219012	XL_HDL_FC	MR Egger
Inf_Lat_Vent	0.000551719	0.0219588	0.979955	XL_HDL_FC	Inverse variance weighted
Inf_Lat_Vent	-0.0349101	0.0263747	0.185628	XL_HDL_FC	Weighted median
Inf_Lat_Vent	0.00489875	0.0311282	0.875352	XL_HDL_FC	MR Egger
inferiorparietal_area	0.0311676	0.0266503	0.242202	XL_HDL_FC	Inverse variance weighted
inferiorparietal_area	0.0680515	0.0274321	0.0131116	XL_HDL_FC	Weighted median
inferiorparietal_area	0.0771742	0.0370684	0.0405855	XL_HDL_FC	MR Egger
inferiorparietal_thickness	-0.00636118	0.0212395	0.76456	XL_HDL_FC	Inverse variance weighted
inferiorparietal_thickness	0.000630277	0.025061	0.979935	XL_HDL_FC	Weighted median
inferiorparietal_thickness	-0.00137709	0.0301063	0.963632	XL_HDL_FC	MR Egger
inferiortemporal_area	0.0474271	0.022661	0.0363586	XL_HDL_FC	Inverse variance weighted
inferiortemporal_area	0.041118	0.0261023	0.115196	XL_HDL_FC	Weighted median
inferiortemporal_area	0.0373991	0.0320931	0.247391	XL_HDL_FC	MR Egger
inferiortemporal_thickness	-0.0211426	0.0181895	0.245092	XL_HDL_FC	Inverse variance weighted
inferiortemporal_thickness	-0.00662664	0.0253674	0.793918	XL_HDL_FC	Weighted median
inferiortemporal_thickness	-0.0228287	0.0257917	0.378778	XL_HDL_FC	MR Egger
insula_area	-0.00612877	0.0237674	0.796511	XL_HDL_FC	Inverse variance weighted
insula_area	0.011659	0.0261972	0.656284	XL_HDL_FC	Weighted median
insula_area	0.0102792	0.0335986	0.760454	XL_HDL_FC	MR Egger
insula_thickness	-0.0353362	0.0233039	0.129438	XL_HDL_FC	Inverse variance weighted
insula_thickness	-0.0382587	0.02598	0.140853	XL_HDL_FC	Weighted median
insula_thickness	-0.0826983	0.0321656	0.0120172	XL_HDL_FC	MR Egger
isthmuscingulate_area	-0.0300244	0.022428	0.180669	XL_HDL_FC	Inverse variance weighted
isthmuscingulate_area	-0.00669059	0.0288606	0.816675	XL_HDL_FC	Weighted median
isthmuscingulate_area	-0.0510489	0.0316209	0.110428	XL_HDL_FC	MR Egger
isthmuscingulate_thickness	-0.0036098	0.0240422	0.880651	XL_HDL_FC	Inverse variance weighted
isthmuscingulate_thickness	-0.0326731	0.0257251	0.204054	XL_HDL_FC	Weighted median
isthmuscingulate_thickness	-0.00633582	0.0340861	0.853018	XL_HDL_FC	MR Egger
Lateral_Ventricle	-0.0330751	0.0262545	0.207747	XL_HDL_FC	Inverse variance weighted
Lateral_Ventricle	-0.0214149	0.0247468	0.386841	XL_HDL_FC	Weighted median
Lateral_Ventricle	-0.00168576	0.0368882	0.963665	XL_HDL_FC	MR Egger
lateraloccipital_area	-0.0275605	0.0195197	0.157971	XL_HDL_FC	Inverse variance weighted
lateraloccipital_area	-0.0223915	0.0276762	0.418485	XL_HDL_FC	Weighted median
lateraloccipital_area	-0.0187986	0.0276442	0.49848	XL_HDL_FC	MR Egger
lateraloccipital_thickness	0.0359447	0.0213658	0.0925018	XL_HDL_FC	Inverse variance weighted
lateraloccipital_thickness	0.00806091	0.0272611	0.767464	XL_HDL_FC	Weighted median
lateraloccipital_thickness	0.0348127	0.0302932	0.253944	XL_HDL_FC	MR Egger
lateralorbitofrontal_area	-0.0159977	0.0225073	0.47722	XL_HDL_FC	Inverse variance weighted
lateralorbitofrontal_area	0.00208131	0.0257559	0.935594	XL_HDL_FC	Weighted median
lateralorbitofrontal_area	-0.00971751	0.0318993	0.761448	XL_HDL_FC	MR Egger
lateralorbitofrontal_thickness	-0.0445628	0.0219085	0.0419477	XL_HDL_FC	Inverse variance weighted
lateralorbitofrontal_thickness	-0.042929	0.0304088	0.158029	XL_HDL_FC	Weighted median
lateralorbitofrontal_thickness	-0.0643758	0.0309023	0.0404669	XL_HDL_FC	MR Egger
lingual_area	0.0258173	0.0191821	0.178333	XL_HDL_FC	Inverse variance weighted
lingual_area	0.0216721	0.0238588	0.363695	XL_HDL_FC	Weighted median
lingual_area	-0.0108459	0.0265612	0.684131	XL_HDL_FC	MR Egger
lingual_thickness	0.0438944	0.0246931	0.0754699	XL_HDL_FC	Inverse variance weighted
lingual_thickness	0.0235932	0.0290323	0.416417	XL_HDL_FC	Weighted median
lingual_thickness	0.0150687	0.0347062	0.665341	XL_HDL_FC	MR Egger
MeanThickness_thickness	0.0216973	0.0282327	0.442179	XL_HDL_FC	Inverse variance weighted
MeanThickness_thickness	0.00245597	0.0267424	0.926827	XL_HDL_FC	Weighted median
MeanThickness_thickness	0.0165631	0.0400235	0.680116	XL_HDL_FC	MR Egger
medialorbitofrontal_area	-0.0251724	0.01832	0.169429	XL_HDL_FC	Inverse variance weighted
medialorbitofrontal_area	0.0080541	0.0264712	0.76093	XL_HDL_FC	Weighted median
medialorbitofrontal_area	0.0214155	0.0248884	0.392139	XL_HDL_FC	MR Egger
medialorbitofrontal_thickness	-0.0309561	0.0232145	0.182374	XL_HDL_FC	Inverse variance weighted
medialorbitofrontal_thickness	-0.0482554	0.0263011	0.066546	XL_HDL_FC	Weighted median
medialorbitofrontal_thickness	-0.057807	0.0326324	0.0803403	XL_HDL_FC	MR Egger
middletemporal_area	0.0527418	0.0244797	0.0312002	XL_HDL_FC	Inverse variance weighted
middletemporal_area	0.0633341	0.0260128	0.014903	XL_HDL_FC	Weighted median
middletemporal_area	0.0490034	0.0347056	0.161884	XL_HDL_FC	MR Egger
middletemporal_thickness	0.00770892	0.022244	0.72892	XL_HDL_FC	Inverse variance weighted
middletemporal_thickness	0.0160966	0.0275326	0.558792	XL_HDL_FC	Weighted median
middletemporal_thickness	0.00454102	0.0315392	0.885883	XL_HDL_FC	MR Egger
Pallidum	-0.0304686	0.0238824	0.202035	XL_HDL_FC	Inverse variance weighted
Pallidum	-0.0325579	0.025964	0.209857	XL_HDL_FC	Weighted median
Pallidum	-0.0282154	0.0338592	0.407178	XL_HDL_FC	MR Egger
paracentral_area	-0.0313628	0.0211881	0.138817	XL_HDL_FC	Inverse variance weighted
paracentral_area	-0.0513232	0.0271103	0.0583418	XL_HDL_FC	Weighted median
paracentral_area	-0.0468403	0.0299411	0.121717	XL_HDL_FC	MR Egger
paracentral_thickness	0.0276233	0.0239649	0.249051	XL_HDL_FC	Inverse variance weighted
paracentral_thickness	0.0426859	0.0254492	0.0934846	XL_HDL_FC	Weighted median
paracentral_thickness	0.0205558	0.0339634	0.546759	XL_HDL_FC	MR Egger
parahippocampal_area	0.0242451	0.0201008	0.227751	XL_HDL_FC	Inverse variance weighted
parahippocampal_area	0.0203785	0.0256836	0.427519	XL_HDL_FC	Weighted median
parahippocampal_area	0.0120073	0.0284333	0.673955	XL_HDL_FC	MR Egger
parahippocampal_thickness	-0.0111859	0.0216976	0.606178	XL_HDL_FC	Inverse variance weighted
parahippocampal_thickness	-0.0186276	0.0264224	0.480815	XL_HDL_FC	Weighted median
parahippocampal_thickness	-0.0139448	0.0307642	0.651588	XL_HDL_FC	MR Egger
parsopercularis_area	-0.0221415	0.0182845	0.225917	XL_HDL_FC	Inverse variance weighted
parsopercularis_area	-0.0213952	0.0256984	0.4051	XL_HDL_FC	Weighted median
parsopercularis_area	-0.0427714	0.025713	0.100192	XL_HDL_FC	MR Egger
parsopercularis_thickness	0.004342	0.0235156	0.853509	XL_HDL_FC	Inverse variance weighted
parsopercularis_thickness	-0.00646228	0.0267408	0.809041	XL_HDL_FC	Weighted median
parsopercularis_thickness	0.0237512	0.0331998	0.476471	XL_HDL_FC	MR Egger
parsorbitalis_area	0.0075156	0.0194403	0.699053	XL_HDL_FC	Inverse variance weighted
parsorbitalis_area	0.00634583	0.024666	0.79697	XL_HDL_FC	Weighted median
parsorbitalis_area	0.0133039	0.0275511	0.630516	XL_HDL_FC	MR Egger
parsorbitalis_thickness	-0.0325267	0.0217452	0.134702	XL_HDL_FC	Inverse variance weighted
parsorbitalis_thickness	-0.0420821	0.0309434	0.173839	XL_HDL_FC	Weighted median
parsorbitalis_thickness	-0.0269699	0.0308208	0.384196	XL_HDL_FC	MR Egger
parstriangularis_area	-0.0164347	0.0234854	0.484062	XL_HDL_FC	Inverse variance weighted
parstriangularis_area	0.00373639	0.024724	0.879878	XL_HDL_FC	Weighted median
parstriangularis_area	-0.0161373	0.0333001	0.629299	XL_HDL_FC	MR Egger
parstriangularis_thickness	-0.00221374	0.0210651	0.916304	XL_HDL_FC	Inverse variance weighted
parstriangularis_thickness	-0.0032265	0.025015	0.897371	XL_HDL_FC	Weighted median
parstriangularis_thickness	-0.0157115	0.0297897	0.599385	XL_HDL_FC	MR Egger
pericalcarine_area	0.0222106	0.0242145	0.359015	XL_HDL_FC	Inverse variance weighted
pericalcarine_area	0.0050377	0.0237405	0.831952	XL_HDL_FC	Weighted median
pericalcarine_area	-0.0191302	0.0336916	0.571779	XL_HDL_FC	MR Egger
pericalcarine_thickness	0.0298792	0.0230542	0.194961	XL_HDL_FC	Inverse variance weighted
pericalcarine_thickness	0.0106317	0.024883	0.669183	XL_HDL_FC	Weighted median
pericalcarine_thickness	0.0281385	0.0326876	0.391935	XL_HDL_FC	MR Egger
postcentral_area	-0.0113655	0.0197295	0.564568	XL_HDL_FC	Inverse variance weighted
postcentral_area	-0.0015104	0.0263922	0.954363	XL_HDL_FC	Weighted median
postcentral_area	-0.0148659	0.0279689	0.596552	XL_HDL_FC	MR Egger
postcentral_thickness	0.0121327	0.0198656	0.541372	XL_HDL_FC	Inverse variance weighted
postcentral_thickness	0.0134584	0.0243784	0.580904	XL_HDL_FC	Weighted median
postcentral_thickness	0.0282333	0.0280477	0.317193	XL_HDL_FC	MR Egger
posteriorcingulate_area	0.0170478	0.0204375	0.404201	XL_HDL_FC	Inverse variance weighted
posteriorcingulate_area	0.0384413	0.0310563	0.215793	XL_HDL_FC	Weighted median
posteriorcingulate_area	0.0426972	0.0286873	0.140635	XL_HDL_FC	MR Egger
posteriorcingulate_thickness	0.0136611	0.0194994	0.483557	XL_HDL_FC	Inverse variance weighted
posteriorcingulate_thickness	-0.002089	0.0289751	0.942525	XL_HDL_FC	Weighted median
posteriorcingulate_thickness	0.00984848	0.0276431	0.722586	XL_HDL_FC	MR Egger
precentral_area	-0.0148009	0.0187328	0.429465	XL_HDL_FC	Inverse variance weighted
precentral_area	-0.0201641	0.0271702	0.458002	XL_HDL_FC	Weighted median
precentral_area	-0.0429946	0.0261778	0.104481	XL_HDL_FC	MR Egger
precentral_thickness	-0.00164851	0.0212714	0.938227	XL_HDL_FC	Inverse variance weighted
precentral_thickness	-0.00136068	0.0253941	0.957268	XL_HDL_FC	Weighted median
precentral_thickness	0.0208578	0.0299467	0.488162	XL_HDL_FC	MR Egger
precuneus_area	-0.00205319	0.0218426	0.92511	XL_HDL_FC	Inverse variance weighted
precuneus_area	0.00630532	0.0246123	0.797808	XL_HDL_FC	Weighted median
precuneus_area	0.00915344	0.0309187	0.767969	XL_HDL_FC	MR Egger
precuneus_thickness	0.0280975	0.0243719	0.248966	XL_HDL_FC	Inverse variance weighted
precuneus_thickness	0.0147913	0.0283315	0.601616	XL_HDL_FC	Weighted median
precuneus_thickness	0.0453164	0.0344494	0.192164	XL_HDL_FC	MR Egger
Putamen	-0.0135632	0.0230182	0.555702	XL_HDL_FC	Inverse variance weighted
Putamen	-0.00693223	0.0269701	0.797153	XL_HDL_FC	Weighted median
Putamen	-0.0167681	0.0326329	0.608798	XL_HDL_FC	MR Egger
rostralanteriorcingulate_area	-0.0306175	0.0217684	0.159571	XL_HDL_FC	Inverse variance weighted
rostralanteriorcingulate_area	-0.00744938	0.0262901	0.776907	XL_HDL_FC	Weighted median
rostralanteriorcingulate_area	-0.0118151	0.0307196	0.70156	XL_HDL_FC	MR Egger
rostralanteriorcingulate_thickness	-0.0242276	0.0253121	0.338489	XL_HDL_FC	Inverse variance weighted
rostralanteriorcingulate_thickness	-0.044118	0.0263062	0.0935238	XL_HDL_FC	Weighted median
rostralanteriorcingulate_thickness	-0.0473992	0.0357016	0.188119	XL_HDL_FC	MR Egger
rostralmiddlefrontal_area	0.00768044	0.0193853	0.691958	XL_HDL_FC	Inverse variance weighted
rostralmiddlefrontal_area	0.0217797	0.0275718	0.429569	XL_HDL_FC	Weighted median
rostralmiddlefrontal_area	0.0182398	0.0274345	0.508084	XL_HDL_FC	MR Egger
rostralmiddlefrontal_thickness	-0.0160884	0.0247077	0.514951	XL_HDL_FC	Inverse variance weighted
rostralmiddlefrontal_thickness	-0.00287883	0.0325208	0.929461	XL_HDL_FC	Weighted median
rostralmiddlefrontal_thickness	-0.00457716	0.0349847	0.89624	XL_HDL_FC	MR Egger
superiorfrontal_area	-0.0549336	0.0226919	0.0154845	XL_HDL_FC	Inverse variance weighted
superiorfrontal_area	-0.0657676	0.0236589	0.00543879	XL_HDL_FC	Weighted median
superiorfrontal_area	-0.0652394	0.0321334	0.0456945	XL_HDL_FC	MR Egger
superiorfrontal_thickness	-0.0132943	0.0268637	0.620685	XL_HDL_FC	Inverse variance weighted
superiorfrontal_thickness	-0.0184565	0.0262962	0.482762	XL_HDL_FC	Weighted median
superiorfrontal_thickness	-0.0181509	0.0380824	0.634947	XL_HDL_FC	MR Egger
superiorparietal_area	-0.0039111	0.0210695	0.852736	XL_HDL_FC	Inverse variance weighted
superiorparietal_area	0.0151101	0.0264039	0.56714	XL_HDL_FC	Weighted median
superiorparietal_area	-0.0132191	0.0298366	0.658941	XL_HDL_FC	MR Egger
superiorparietal_thickness	0.0220301	0.0197625	0.264961	XL_HDL_FC	Inverse variance weighted
superiorparietal_thickness	0.052417	0.0278029	0.0593886	XL_HDL_FC	Weighted median
superiorparietal_thickness	0.038161	0.0279029	0.175304	XL_HDL_FC	MR Egger
superiortemporal_area	0.00589953	0.0221829	0.790278	XL_HDL_FC	Inverse variance weighted
superiortemporal_area	-0.0169289	0.0269584	0.530029	XL_HDL_FC	Weighted median
superiortemporal_area	0.011843	0.0314401	0.707418	XL_HDL_FC	MR Egger
superiortemporal_thickness	0.0149367	0.0195864	0.445697	XL_HDL_FC	Inverse variance weighted
superiortemporal_thickness	0.0260752	0.0264178	0.323628	XL_HDL_FC	Weighted median
superiortemporal_thickness	0.0270134	0.0277052	0.332522	XL_HDL_FC	MR Egger
supramarginal_area	0.00998631	0.0194504	0.607655	XL_HDL_FC	Inverse variance weighted
supramarginal_area	0.00260316	0.029513	0.929715	XL_HDL_FC	Weighted median
supramarginal_area	0.0343335	0.0273038	0.212291	XL_HDL_FC	MR Egger
temporalpole_area	-0.00727833	0.0240553	0.76222	XL_HDL_FC	Inverse variance weighted
temporalpole_area	-0.0138329	0.0258487	0.592548	XL_HDL_FC	Weighted median
temporalpole_area	0.00242028	0.0340725	0.943551	XL_HDL_FC	MR Egger
temporalpole_thickness	-0.00315117	0.0219304	0.885746	XL_HDL_FC	Inverse variance weighted
temporalpole_thickness	-0.0431794	0.0293301	0.14097	XL_HDL_FC	Weighted median
temporalpole_thickness	-0.0227707	0.0309371	0.463891	XL_HDL_FC	MR Egger
Thalamus_Proper	0.0289985	0.0221475	0.19042	XL_HDL_FC	Inverse variance weighted
Thalamus_Proper	0.0285776	0.0290446	0.325153	XL_HDL_FC	Weighted median
Thalamus_Proper	-2.98293e-05	0.0310609	0.999236	XL_HDL_FC	MR Egger
Third_Ventricle	-0.0745609	0.0257665	0.00380708	XL_HDL_FC	Inverse variance weighted
Third_Ventricle	-0.0193485	0.0294875	0.511723	XL_HDL_FC	Weighted median
Third_Ventricle	-0.0190343	0.0354414	0.592734	XL_HDL_FC	MR Egger
transversetemporal_area	0.00228151	0.0205679	0.911675	XL_HDL_FC	Inverse variance weighted
transversetemporal_area	0.00861511	0.0253575	0.734048	XL_HDL_FC	Weighted median
transversetemporal_area	0.0343401	0.0287131	0.235285	XL_HDL_FC	MR Egger
transversetemporal_thickness	-0.00624061	0.0238083	0.79323	XL_HDL_FC	Inverse variance weighted
transversetemporal_thickness	-0.0211617	0.0272112	0.436757	XL_HDL_FC	Weighted median
transversetemporal_thickness	0.0107717	0.0336474	0.749711	XL_HDL_FC	MR Egger
VentralDC	0.00838163	0.0232102	0.718011	XL_HDL_FC	Inverse variance weighted
VentralDC	-0.00843286	0.0256048	0.741893	XL_HDL_FC	Weighted median
VentralDC	-0.011297	0.0327598	0.731128	XL_HDL_FC	MR Egger
WhiteSurfArea_area	0.0431373	0.0288996	0.135526	XL_HDL_FC	Inverse variance weighted
WhiteSurfArea_area	0.0275003	0.025931	0.288909	XL_HDL_FC	Weighted median
WhiteSurfArea_area	0.000329607	0.0404053	0.993512	XL_HDL_FC	MR Egger
Accumbens_area	0.0395967	0.0322993	0.220225	XL_VLDL_FC	Inverse variance weighted
Accumbens_area	0.0119587	0.0400342	0.76516	XL_VLDL_FC	Weighted median
Accumbens_area	-0.0477554	0.0582895	0.415766	XL_VLDL_FC	MR Egger
Amygdala	0.0164162	0.030438	0.589658	XL_VLDL_FC	Inverse variance weighted
Amygdala	0.0416893	0.0360713	0.247785	XL_VLDL_FC	Weighted median
Amygdala	-0.0088988	0.0561983	0.874698	XL_VLDL_FC	MR Egger
bankssts_area	0.018835	0.0253997	0.458365	XL_VLDL_FC	Inverse variance weighted
bankssts_area	0.0447011	0.0382829	0.242947	XL_VLDL_FC	Weighted median
bankssts_area	0.0929315	0.0456462	0.0460381	XL_VLDL_FC	MR Egger
bankssts_thickness	-0.023929	0.0307643	0.436677	XL_VLDL_FC	Inverse variance weighted
bankssts_thickness	-0.0331248	0.0380894	0.384487	XL_VLDL_FC	Weighted median
bankssts_thickness	0.0572772	0.0555886	0.306836	XL_VLDL_FC	MR Egger
Brain_Stem	-0.060765	0.0330518	0.0659918	XL_VLDL_FC	Inverse variance weighted
Brain_Stem	-0.0326332	0.0413946	0.430496	XL_VLDL_FC	Weighted median
Brain_Stem	-0.00536311	0.0605884	0.929751	XL_VLDL_FC	MR Egger
caudalanteriorcingulate_area	-0.00488033	0.0289501	0.866129	XL_VLDL_FC	Inverse variance weighted
caudalanteriorcingulate_area	-0.0523987	0.0381688	0.16981	XL_VLDL_FC	Weighted median
caudalanteriorcingulate_area	-0.0608225	0.0529009	0.254665	XL_VLDL_FC	MR Egger
caudalanteriorcingulate_thickness	-0.0408879	0.0297342	0.169097	XL_VLDL_FC	Inverse variance weighted
caudalanteriorcingulate_thickness	-0.0125653	0.0385177	0.744257	XL_VLDL_FC	Weighted median
caudalanteriorcingulate_thickness	-0.0461125	0.0550204	0.405195	XL_VLDL_FC	MR Egger
caudalmiddlefrontal_area	-0.0249909	0.0272764	0.359558	XL_VLDL_FC	Inverse variance weighted
caudalmiddlefrontal_area	-0.0105586	0.0409995	0.796769	XL_VLDL_FC	Weighted median
caudalmiddlefrontal_area	0.0370203	0.0495956	0.458221	XL_VLDL_FC	MR Egger
caudalmiddlefrontal_thickness	0.0457078	0.0360834	0.205253	XL_VLDL_FC	Inverse variance weighted
caudalmiddlefrontal_thickness	0.0428465	0.0415045	0.301916	XL_VLDL_FC	Weighted median
caudalmiddlefrontal_thickness	-0.0144934	0.0661516	0.827296	XL_VLDL_FC	MR Egger
Caudate	0.0380622	0.0384592	0.322332	XL_VLDL_FC	Inverse variance weighted
Caudate	0.0386744	0.0386327	0.316788	XL_VLDL_FC	Weighted median
Caudate	0.00391612	0.0709856	0.956182	XL_VLDL_FC	MR Egger
CC_Anterior	0.0176746	0.026416	0.50344	XL_VLDL_FC	Inverse variance weighted
CC_Anterior	-0.00669951	0.0366272	0.854868	XL_VLDL_FC	Weighted median
CC_Anterior	-0.000857341	0.0488044	0.986041	XL_VLDL_FC	MR Egger
CC_Central	-0.00920785	0.0333873	0.78271	XL_VLDL_FC	Inverse variance weighted
CC_Central	0.0150283	0.0409104	0.713359	XL_VLDL_FC	Weighted median
CC_Central	-0.0098823	0.0617847	0.873443	XL_VLDL_FC	MR Egger
CC_Mid_Anterior	0.013964	0.0325539	0.667959	XL_VLDL_FC	Inverse variance weighted
CC_Mid_Anterior	0.050138	0.0401906	0.212212	XL_VLDL_FC	Weighted median
CC_Mid_Anterior	0.0214475	0.0602306	0.722982	XL_VLDL_FC	MR Egger
CC_Mid_Posterior	0.00185214	0.0329039	0.955111	XL_VLDL_FC	Inverse variance weighted
CC_Mid_Posterior	0.00309679	0.0389172	0.936576	XL_VLDL_FC	Weighted median
CC_Mid_Posterior	0.00373263	0.0608902	0.951317	XL_VLDL_FC	MR Egger
CC_Posterior	0.0165039	0.0277001	0.551304	XL_VLDL_FC	Inverse variance weighted
CC_Posterior	0.0285902	0.0357415	0.42376	XL_VLDL_FC	Weighted median
CC_Posterior	0.0243347	0.0512472	0.636562	XL_VLDL_FC	MR Egger
Cerebellum_Cortex	0.0431452	0.037922	0.255231	XL_VLDL_FC	Inverse variance weighted
Cerebellum_Cortex	0.0261704	0.0378459	0.489253	XL_VLDL_FC	Weighted median
Cerebellum_Cortex	0.0323959	0.0701593	0.645878	XL_VLDL_FC	MR Egger
cuneus_area	-0.0678886	0.0311656	0.0293823	XL_VLDL_FC	Inverse variance weighted
cuneus_area	-0.0441277	0.0375283	0.239654	XL_VLDL_FC	Weighted median
cuneus_area	-0.0748761	0.0576653	0.198938	XL_VLDL_FC	MR Egger
cuneus_thickness	0.0644951	0.0273832	0.0185087	XL_VLDL_FC	Inverse variance weighted
cuneus_thickness	0.0449639	0.0353784	0.20375	XL_VLDL_FC	Weighted median
cuneus_thickness	0.00373542	0.0498323	0.940488	XL_VLDL_FC	MR Egger
entorhinal_area	0.00783655	0.0306163	0.797982	XL_VLDL_FC	Inverse variance weighted
entorhinal_area	-0.0198426	0.0423746	0.639594	XL_VLDL_FC	Weighted median
entorhinal_area	0.0257568	0.056594	0.650615	XL_VLDL_FC	MR Egger
entorhinal_thickness	0.00221728	0.024486	0.927848	XL_VLDL_FC	Inverse variance weighted
entorhinal_thickness	0.0169169	0.0372999	0.650161	XL_VLDL_FC	Weighted median
entorhinal_thickness	0.00929322	0.0453012	0.838132	XL_VLDL_FC	MR Egger
EstimatedTotalIntraCranialVol	-0.00655942	0.0369853	0.859232	XL_VLDL_FC	Inverse variance weighted
EstimatedTotalIntraCranialVol	-0.0128475	0.0388679	0.74099	XL_VLDL_FC	Weighted median
EstimatedTotalIntraCranialVol	-0.0204591	0.0684131	0.7659	XL_VLDL_FC	MR Egger
Fifth_Ventricle	-0.0184811	0.0247854	0.455881	XL_VLDL_FC	Inverse variance weighted
Fifth_Ventricle	-0.00827417	0.0352399	0.814367	XL_VLDL_FC	Weighted median
Fifth_Ventricle	-0.00432116	0.0455019	0.924648	XL_VLDL_FC	MR Egger
Fourth_Ventricle	0.0120254	0.0383085	0.753589	XL_VLDL_FC	Inverse variance weighted
Fourth_Ventricle	0.0107737	0.0384984	0.779595	XL_VLDL_FC	Weighted median
Fourth_Ventricle	0.0360356	0.0707996	0.612573	XL_VLDL_FC	MR Egger
frontalpole_area	-0.0113257	0.0279494	0.685313	XL_VLDL_FC	Inverse variance weighted
frontalpole_area	-0.0218794	0.0361407	0.544917	XL_VLDL_FC	Weighted median
frontalpole_area	-0.00666779	0.051719	0.897836	XL_VLDL_FC	MR Egger
frontalpole_thickness	-0.0410946	0.029068	0.157438	XL_VLDL_FC	Inverse variance weighted
frontalpole_thickness	-0.0393188	0.0388251	0.311196	XL_VLDL_FC	Weighted median
frontalpole_thickness	-0.032113	0.0537752	0.552568	XL_VLDL_FC	MR Egger
fusiform_area	-0.00347341	0.028661	0.903541	XL_VLDL_FC	Inverse variance weighted
fusiform_area	-0.0348838	0.0379231	0.357649	XL_VLDL_FC	Weighted median
fusiform_area	-0.0398403	0.0527534	0.452978	XL_VLDL_FC	MR Egger
fusiform_thickness	-0.0823153	0.0290655	0.00462497	XL_VLDL_FC	Inverse variance weighted
fusiform_thickness	-0.0785753	0.0408448	0.054386	XL_VLDL_FC	Weighted median
fusiform_thickness	-0.0346457	0.0533003	0.518088	XL_VLDL_FC	MR Egger
Hippocampus	-0.0348989	0.0343979	0.310313	XL_VLDL_FC	Inverse variance weighted
Hippocampus	-0.0391341	0.0413698	0.34417	XL_VLDL_FC	Weighted median
Hippocampus	-0.0850272	0.0632032	0.183429	XL_VLDL_FC	MR Egger
Inf_Lat_Vent	0.0515229	0.0325706	0.113676	XL_VLDL_FC	Inverse variance weighted
Inf_Lat_Vent	0.0803087	0.0355882	0.0240325	XL_VLDL_FC	Weighted median
Inf_Lat_Vent	0.14827	0.0584674	0.0137485	XL_VLDL_FC	MR Egger
inferiorparietal_area	0.00735019	0.0266987	0.783085	XL_VLDL_FC	Inverse variance weighted
inferiorparietal_area	-0.00734457	0.0371835	0.843419	XL_VLDL_FC	Weighted median
inferiorparietal_area	0.00488634	0.0494062	0.921536	XL_VLDL_FC	MR Egger
inferiorparietal_thickness	-0.0159446	0.0272867	0.558995	XL_VLDL_FC	Inverse variance weighted
inferiorparietal_thickness	-0.0076215	0.0347909	0.826599	XL_VLDL_FC	Weighted median
inferiorparietal_thickness	0.0211213	0.0501832	0.675295	XL_VLDL_FC	MR Egger
inferiortemporal_area	0.0336487	0.0270905	0.214206	XL_VLDL_FC	Inverse variance weighted
inferiortemporal_area	0.0361989	0.0365586	0.322095	XL_VLDL_FC	Weighted median
inferiortemporal_area	0.0427739	0.0501154	0.396663	XL_VLDL_FC	MR Egger
inferiortemporal_thickness	-0.0250678	0.0270772	0.354557	XL_VLDL_FC	Inverse variance weighted
inferiortemporal_thickness	-0.038308	0.0376783	0.30929	XL_VLDL_FC	Weighted median
inferiortemporal_thickness	-0.061569	0.0498034	0.221032	XL_VLDL_FC	MR Egger
insula_area	-0.0157328	0.0306662	0.607928	XL_VLDL_FC	Inverse variance weighted
insula_area	0.00343698	0.0394952	0.930653	XL_VLDL_FC	Weighted median
insula_area	0.0124279	0.0565896	0.826893	XL_VLDL_FC	MR Egger
insula_thickness	-0.00816464	0.0306595	0.790007	XL_VLDL_FC	Inverse variance weighted
insula_thickness	0.0289163	0.0413874	0.484756	XL_VLDL_FC	Weighted median
insula_thickness	0.00497062	0.0567041	0.93043	XL_VLDL_FC	MR Egger
isthmuscingulate_area	0.00880144	0.0307419	0.774647	XL_VLDL_FC	Inverse variance weighted
isthmuscingulate_area	-0.0108436	0.0399934	0.786288	XL_VLDL_FC	Weighted median
isthmuscingulate_area	0.00936366	0.0568905	0.869801	XL_VLDL_FC	MR Egger
isthmuscingulate_thickness	0.00926658	0.0325493	0.775879	XL_VLDL_FC	Inverse variance weighted
isthmuscingulate_thickness	0.0309375	0.0410168	0.450691	XL_VLDL_FC	Weighted median
isthmuscingulate_thickness	0.0405047	0.0600486	0.50248	XL_VLDL_FC	MR Egger
Lateral_Ventricle	0.0348192	0.0377961	0.356925	XL_VLDL_FC	Inverse variance weighted
Lateral_Ventricle	-0.00256889	0.0428442	0.952188	XL_VLDL_FC	Weighted median
Lateral_Ventricle	0.0685042	0.0697598	0.329916	XL_VLDL_FC	MR Egger
lateraloccipital_area	-0.0178055	0.0301097	0.554283	XL_VLDL_FC	Inverse variance weighted
lateraloccipital_area	-0.0314823	0.0406723	0.438903	XL_VLDL_FC	Weighted median
lateraloccipital_area	-0.104491	0.0541529	0.0582404	XL_VLDL_FC	MR Egger
lateraloccipital_thickness	-0.0191896	0.0243411	0.430485	XL_VLDL_FC	Inverse variance weighted
lateraloccipital_thickness	0.0357878	0.0371501	0.335382	XL_VLDL_FC	Weighted median
lateraloccipital_thickness	0.0356498	0.0446863	0.428044	XL_VLDL_FC	MR Egger
lateralorbitofrontal_area	-0.0140699	0.0265538	0.596206	XL_VLDL_FC	Inverse variance weighted
lateralorbitofrontal_area	0.018963	0.0413219	0.646299	XL_VLDL_FC	Weighted median
lateralorbitofrontal_area	-0.0432049	0.0489421	0.380768	XL_VLDL_FC	MR Egger
lateralorbitofrontal_thickness	-0.019004	0.0299809	0.526166	XL_VLDL_FC	Inverse variance weighted
lateralorbitofrontal_thickness	-0.060185	0.0402883	0.135212	XL_VLDL_FC	Weighted median
lateralorbitofrontal_thickness	-0.0463696	0.0553269	0.405192	XL_VLDL_FC	MR Egger
lingual_area	-0.00564253	0.031987	0.859979	XL_VLDL_FC	Inverse variance weighted
lingual_area	0.016612	0.0356922	0.641628	XL_VLDL_FC	Weighted median
lingual_area	0.0282358	0.0589713	0.633761	XL_VLDL_FC	MR Egger
lingual_thickness	-0.00808949	0.0261813	0.757337	XL_VLDL_FC	Inverse variance weighted
lingual_thickness	0.00694591	0.0396244	0.860849	XL_VLDL_FC	Weighted median
lingual_thickness	-0.0115878	0.0484472	0.811752	XL_VLDL_FC	MR Egger
MeanThickness_thickness	0.0272598	0.0321248	0.396126	XL_VLDL_FC	Inverse variance weighted
MeanThickness_thickness	0.025354	0.0384679	0.509835	XL_VLDL_FC	Weighted median
MeanThickness_thickness	0.0141379	0.0594161	0.812706	XL_VLDL_FC	MR Egger
medialorbitofrontal_area	0.00469226	0.029825	0.874988	XL_VLDL_FC	Inverse variance weighted
medialorbitofrontal_area	0.00372148	0.0393848	0.92472	XL_VLDL_FC	Weighted median
medialorbitofrontal_area	0.0100877	0.0551874	0.85556	XL_VLDL_FC	MR Egger
medialorbitofrontal_thickness	-0.0215927	0.0324224	0.505424	XL_VLDL_FC	Inverse variance weighted
medialorbitofrontal_thickness	0.00218575	0.0408698	0.957349	XL_VLDL_FC	Weighted median
medialorbitofrontal_thickness	-0.0314502	0.0599824	0.601923	XL_VLDL_FC	MR Egger
middletemporal_area	-0.00860916	0.0317025	0.78596	XL_VLDL_FC	Inverse variance weighted
middletemporal_area	0.0450808	0.0373357	0.227261	XL_VLDL_FC	Weighted median
middletemporal_area	0.0884776	0.0567959	0.124367	XL_VLDL_FC	MR Egger
middletemporal_thickness	-0.0486325	0.0274916	0.0768953	XL_VLDL_FC	Inverse variance weighted
middletemporal_thickness	-0.0358892	0.035749	0.315417	XL_VLDL_FC	Weighted median
middletemporal_thickness	-0.0126483	0.050584	0.803379	XL_VLDL_FC	MR Egger
Pallidum	0.0246238	0.0312145	0.430195	XL_VLDL_FC	Inverse variance weighted
Pallidum	0.0766647	0.0402581	0.056867	XL_VLDL_FC	Weighted median
Pallidum	0.00310953	0.0576739	0.957176	XL_VLDL_FC	MR Egger
paracentral_area	-0.0117378	0.0281535	0.676736	XL_VLDL_FC	Inverse variance weighted
paracentral_area	0.0276688	0.0376094	0.46192	XL_VLDL_FC	Weighted median
paracentral_area	0.00385181	0.0520474	0.941244	XL_VLDL_FC	MR Egger
paracentral_thickness	0.0394877	0.0306168	0.197141	XL_VLDL_FC	Inverse variance weighted
paracentral_thickness	0.00527898	0.0415805	0.898974	XL_VLDL_FC	Weighted median
paracentral_thickness	0.00243704	0.0563821	0.965662	XL_VLDL_FC	MR Egger
parahippocampal_area	-0.0341257	0.0302805	0.259749	XL_VLDL_FC	Inverse variance weighted
parahippocampal_area	0.0158533	0.0392272	0.686109	XL_VLDL_FC	Weighted median
parahippocampal_area	0.0384495	0.0549487	0.48671	XL_VLDL_FC	MR Egger
parahippocampal_thickness	-0.0337715	0.0313219	0.280941	XL_VLDL_FC	Inverse variance weighted
parahippocampal_thickness	-0.0539828	0.0355624	0.129021	XL_VLDL_FC	Weighted median
parahippocampal_thickness	-0.0848129	0.0574462	0.144901	XL_VLDL_FC	MR Egger
parsopercularis_area	0.014874	0.0295256	0.614426	XL_VLDL_FC	Inverse variance weighted
parsopercularis_area	0.0257063	0.0385502	0.504883	XL_VLDL_FC	Weighted median
parsopercularis_area	0.0651203	0.0541068	0.233339	XL_VLDL_FC	MR Egger
parsopercularis_thickness	0.00994199	0.0251557	0.692682	XL_VLDL_FC	Inverse variance weighted
parsopercularis_thickness	0.0113477	0.0366587	0.756904	XL_VLDL_FC	Weighted median
parsopercularis_thickness	-0.0291886	0.0461736	0.529613	XL_VLDL_FC	MR Egger
parsorbitalis_area	-0.0291276	0.0280047	0.298295	XL_VLDL_FC	Inverse variance weighted
parsorbitalis_area	-0.00821261	0.0374229	0.826296	XL_VLDL_FC	Weighted median
parsorbitalis_area	-0.0269734	0.0518247	0.604587	XL_VLDL_FC	MR Egger
parsorbitalis_thickness	-0.00533558	0.0258817	0.836671	XL_VLDL_FC	Inverse variance weighted
parsorbitalis_thickness	-0.0442133	0.0401741	0.271095	XL_VLDL_FC	Weighted median
parsorbitalis_thickness	-0.00123076	0.0478935	0.979581	XL_VLDL_FC	MR Egger
parstriangularis_area	6.10612e-05	0.0286024	0.998297	XL_VLDL_FC	Inverse variance weighted
parstriangularis_area	-0.00471682	0.0381546	0.901613	XL_VLDL_FC	Weighted median
parstriangularis_area	0.0156296	0.0528775	0.768538	XL_VLDL_FC	MR Egger
parstriangularis_thickness	-0.0159562	0.0282074	0.571617	XL_VLDL_FC	Inverse variance weighted
parstriangularis_thickness	0.0393633	0.0403633	0.329448	XL_VLDL_FC	Weighted median
parstriangularis_thickness	-0.0495401	0.0519512	0.343995	XL_VLDL_FC	MR Egger
pericalcarine_area	-0.0217453	0.0320464	0.497419	XL_VLDL_FC	Inverse variance weighted
pericalcarine_area	-0.0391595	0.0395622	0.322262	XL_VLDL_FC	Weighted median
pericalcarine_area	-0.0182513	0.0593017	0.759289	XL_VLDL_FC	MR Egger
pericalcarine_thickness	0.064301	0.0279879	0.0215927	XL_VLDL_FC	Inverse variance weighted
pericalcarine_thickness	0.0328795	0.0399358	0.410332	XL_VLDL_FC	Weighted median
pericalcarine_thickness	0.0838894	0.0517075	0.109796	XL_VLDL_FC	MR Egger
postcentral_area	0.0260898	0.0315624	0.408458	XL_VLDL_FC	Inverse variance weighted
postcentral_area	0.0193362	0.0373395	0.604564	XL_VLDL_FC	Weighted median
postcentral_area	-0.00794315	0.0581824	0.891851	XL_VLDL_FC	MR Egger
postcentral_thickness	0.0143121	0.0321951	0.65665	XL_VLDL_FC	Inverse variance weighted
postcentral_thickness	0.0156345	0.0418332	0.708602	XL_VLDL_FC	Weighted median
postcentral_thickness	0.0751437	0.0588629	0.206508	XL_VLDL_FC	MR Egger
posteriorcingulate_area	0.0479952	0.0282784	0.0896509	XL_VLDL_FC	Inverse variance weighted
posteriorcingulate_area	-0.00216859	0.0380321	0.954529	XL_VLDL_FC	Weighted median
posteriorcingulate_area	-0.00498515	0.0517146	0.923516	XL_VLDL_FC	MR Egger
posteriorcingulate_thickness	-0.0025907	0.0287801	0.928274	XL_VLDL_FC	Inverse variance weighted
posteriorcingulate_thickness	0.0154546	0.037479	0.680081	XL_VLDL_FC	Weighted median
posteriorcingulate_thickness	-0.0192377	0.0532012	0.718878	XL_VLDL_FC	MR Egger
precentral_area	-0.0112368	0.0252318	0.65607	XL_VLDL_FC	Inverse variance weighted
precentral_area	-0.0218855	0.0381094	0.565777	XL_VLDL_FC	Weighted median
precentral_area	-0.0236996	0.0466569	0.613288	XL_VLDL_FC	MR Egger
precentral_thickness	0.0522865	0.031229	0.0940733	XL_VLDL_FC	Inverse variance weighted
precentral_thickness	0.0121762	0.0385378	0.752036	XL_VLDL_FC	Weighted median
precentral_thickness	-0.0509308	0.0556384	0.363534	XL_VLDL_FC	MR Egger
precuneus_area	-0.0444265	0.0289472	0.124847	XL_VLDL_FC	Inverse variance weighted
precuneus_area	-0.0408966	0.0370526	0.269704	XL_VLDL_FC	Weighted median
precuneus_area	-0.0289406	0.0535197	0.59062	XL_VLDL_FC	MR Egger
precuneus_thickness	0.0606582	0.0326209	0.0629578	XL_VLDL_FC	Inverse variance weighted
precuneus_thickness	0.0216886	0.0418105	0.603945	XL_VLDL_FC	Weighted median
precuneus_thickness	0.0231873	0.0601004	0.700959	XL_VLDL_FC	MR Egger
Putamen	0.045364	0.0311146	0.14485	XL_VLDL_FC	Inverse variance weighted
Putamen	0.0407328	0.0401749	0.310636	XL_VLDL_FC	Weighted median
Putamen	0.0153543	0.0574003	0.789976	XL_VLDL_FC	MR Egger
rostralanteriorcingulate_area	-0.010088	0.0255667	0.693155	XL_VLDL_FC	Inverse variance weighted
rostralanteriorcingulate_area	-0.00320948	0.0359996	0.92896	XL_VLDL_FC	Weighted median
rostralanteriorcingulate_area	-0.0743194	0.0463043	0.113571	XL_VLDL_FC	MR Egger
rostralanteriorcingulate_thickness	-0.03348	0.0330857	0.311578	XL_VLDL_FC	Inverse variance weighted
rostralanteriorcingulate_thickness	-0.030683	0.0389128	0.430401	XL_VLDL_FC	Weighted median
rostralanteriorcingulate_thickness	-0.075933	0.0608909	0.217075	XL_VLDL_FC	MR Egger
rostralmiddlefrontal_area	-0.0220288	0.032733	0.500957	XL_VLDL_FC	Inverse variance weighted
rostralmiddlefrontal_area	-0.0541205	0.0379339	0.153664	XL_VLDL_FC	Weighted median
rostralmiddlefrontal_area	-0.0584263	0.0603227	0.336527	XL_VLDL_FC	MR Egger
rostralmiddlefrontal_thickness	-0.0180001	0.0256536	0.482893	XL_VLDL_FC	Inverse variance weighted
rostralmiddlefrontal_thickness	-0.0727101	0.0392719	0.0641044	XL_VLDL_FC	Weighted median
rostralmiddlefrontal_thickness	-0.0860599	0.0463414	0.0680508	XL_VLDL_FC	MR Egger
superiorfrontal_area	0.0388595	0.0333076	0.243337	XL_VLDL_FC	Inverse variance weighted
superiorfrontal_area	0.0184548	0.0400523	0.644965	XL_VLDL_FC	Weighted median
superiorfrontal_area	0.013885	0.0615222	0.822185	XL_VLDL_FC	MR Egger
superiorfrontal_thickness	-0.0192674	0.0334307	0.564386	XL_VLDL_FC	Inverse variance weighted
superiorfrontal_thickness	-0.00266125	0.0375302	0.94347	XL_VLDL_FC	Weighted median
superiorfrontal_thickness	-0.0200293	0.0618665	0.747216	XL_VLDL_FC	MR Egger
superiorparietal_area	-0.0143181	0.030058	0.633827	XL_VLDL_FC	Inverse variance weighted
superiorparietal_area	-0.0160938	0.0381362	0.673018	XL_VLDL_FC	Weighted median
superiorparietal_area	-0.00333736	0.0556002	0.952329	XL_VLDL_FC	MR Egger
superiorparietal_thickness	0.0538538	0.0335984	0.108964	XL_VLDL_FC	Inverse variance weighted
superiorparietal_thickness	0.0964534	0.0420797	0.0218964	XL_VLDL_FC	Weighted median
superiorparietal_thickness	0.128322	0.0611453	0.0399288	XL_VLDL_FC	MR Egger
superiortemporal_area	0.0358555	0.0274257	0.191088	XL_VLDL_FC	Inverse variance weighted
superiortemporal_area	0.0310637	0.0406494	0.444756	XL_VLDL_FC	Weighted median
superiortemporal_area	0.0713089	0.0504688	0.162677	XL_VLDL_FC	MR Egger
superiortemporal_thickness	-0.0289587	0.0297241	0.329932	XL_VLDL_FC	Inverse variance weighted
superiortemporal_thickness	-0.0156129	0.0378977	0.680358	XL_VLDL_FC	Weighted median
superiortemporal_thickness	-0.020691	0.0549938	0.708021	XL_VLDL_FC	MR Egger
supramarginal_area	0.0458745	0.0269096	0.0882386	XL_VLDL_FC	Inverse variance weighted
supramarginal_area	0.0609116	0.0392984	0.121148	XL_VLDL_FC	Weighted median
supramarginal_area	0.0755773	0.0495953	0.132624	XL_VLDL_FC	MR Egger
temporalpole_area	0.0650646	0.0292343	0.026039	XL_VLDL_FC	Inverse variance weighted
temporalpole_area	0.0518975	0.0383523	0.175998	XL_VLDL_FC	Weighted median
temporalpole_area	0.00150633	0.0532377	0.977518	XL_VLDL_FC	MR Egger
temporalpole_thickness	-0.0150947	0.0269032	0.574747	XL_VLDL_FC	Inverse variance weighted
temporalpole_thickness	0.00382924	0.0377625	0.91923	XL_VLDL_FC	Weighted median
temporalpole_thickness	0.0119464	0.0496187	0.810532	XL_VLDL_FC	MR Egger
Thalamus_Proper	-0.0502989	0.0329671	0.127077	XL_VLDL_FC	Inverse variance weighted
Thalamus_Proper	-0.116897	0.0433331	0.00698321	XL_VLDL_FC	Weighted median
Thalamus_Proper	-0.0495121	0.0610086	0.420149	XL_VLDL_FC	MR Egger
Third_Ventricle	0.0544281	0.0337342	0.106649	XL_VLDL_FC	Inverse variance weighted
Third_Ventricle	0.0143362	0.0396732	0.717833	XL_VLDL_FC	Weighted median
Third_Ventricle	0.0327215	0.0623404	0.601536	XL_VLDL_FC	MR Egger
transversetemporal_area	0.0340173	0.0343281	0.321712	XL_VLDL_FC	Inverse variance weighted
transversetemporal_area	0.0476781	0.0377903	0.207076	XL_VLDL_FC	Weighted median
transversetemporal_area	0.0442609	0.0635098	0.488461	XL_VLDL_FC	MR Egger
transversetemporal_thickness	-0.0204131	0.0254309	0.422155	XL_VLDL_FC	Inverse variance weighted
transversetemporal_thickness	-0.00549929	0.0414245	0.894387	XL_VLDL_FC	Weighted median
transversetemporal_thickness	0.0277182	0.0464936	0.553231	XL_VLDL_FC	MR Egger
VentralDC	-0.0338141	0.0353294	0.338513	XL_VLDL_FC	Inverse variance weighted
VentralDC	-0.0446436	0.0405411	0.270812	XL_VLDL_FC	Weighted median
VentralDC	-0.00965604	0.0652781	0.882885	XL_VLDL_FC	MR Egger
WhiteSurfArea_area	-0.00860202	0.0333097	0.796219	XL_VLDL_FC	Inverse variance weighted
WhiteSurfArea_area	-0.0496137	0.0380827	0.192647	XL_VLDL_FC	Weighted median
WhiteSurfArea_area	-0.0662078	0.0610237	0.282144	XL_VLDL_FC	MR Egger
Accumbens_area	-0.0107279	0.0317964	0.735821	XS_VLDL_FC	Inverse variance weighted
Accumbens_area	-0.0956517	0.0388088	0.013713	XS_VLDL_FC	Weighted median
Accumbens_area	-0.0955565	0.0422181	0.0281705	XS_VLDL_FC	MR Egger
Amygdala	0.0248774	0.0249967	0.319626	XS_VLDL_FC	Inverse variance weighted
Amygdala	0.0348295	0.0310709	0.262301	XS_VLDL_FC	Weighted median
Amygdala	0.030895	0.0358338	0.392879	XS_VLDL_FC	MR Egger
bankssts_area	0.00747311	0.0207799	0.719123	XS_VLDL_FC	Inverse variance weighted
bankssts_area	0.0230046	0.0289552	0.426911	XS_VLDL_FC	Weighted median
bankssts_area	0.0435145	0.0295011	0.146739	XS_VLDL_FC	MR Egger
bankssts_thickness	-0.00252028	0.0215282	0.906806	XS_VLDL_FC	Inverse variance weighted
bankssts_thickness	-0.0369419	0.0306997	0.228848	XS_VLDL_FC	Weighted median
bankssts_thickness	-0.0149291	0.0307762	0.629821	XS_VLDL_FC	MR Egger
Brain_Stem	-0.00842278	0.0219857	0.701643	XS_VLDL_FC	Inverse variance weighted
Brain_Stem	0.00704629	0.0294821	0.811104	XS_VLDL_FC	Weighted median
Brain_Stem	0.024328	0.0308235	0.433837	XS_VLDL_FC	MR Egger
caudalanteriorcingulate_area	0.014238	0.0207364	0.492323	XS_VLDL_FC	Inverse variance weighted
caudalanteriorcingulate_area	0.017537	0.0302238	0.561755	XS_VLDL_FC	Weighted median
caudalanteriorcingulate_area	-0.005744	0.029438	0.846121	XS_VLDL_FC	MR Egger
caudalanteriorcingulate_thickness	-0.0751236	0.0224583	0.000822742	XS_VLDL_FC	Inverse variance weighted
caudalanteriorcingulate_thickness	-0.0811825	0.0300138	0.00683381	XS_VLDL_FC	Weighted median
caudalanteriorcingulate_thickness	-0.0700878	0.0321973	0.0344441	XS_VLDL_FC	MR Egger
caudalmiddlefrontal_area	-0.0655354	0.0226402	0.00379587	XS_VLDL_FC	Inverse variance weighted
caudalmiddlefrontal_area	-0.0725067	0.0318178	0.0226784	XS_VLDL_FC	Weighted median
caudalmiddlefrontal_area	-0.0776165	0.0323813	0.020474	XS_VLDL_FC	MR Egger
caudalmiddlefrontal_thickness	0.0319193	0.0239319	0.182284	XS_VLDL_FC	Inverse variance weighted
caudalmiddlefrontal_thickness	0.00648892	0.0316294	0.837451	XS_VLDL_FC	Weighted median
caudalmiddlefrontal_thickness	-0.0216684	0.0325507	0.508802	XS_VLDL_FC	MR Egger
Caudate	0.0512054	0.0331467	0.122392	XS_VLDL_FC	Inverse variance weighted
Caudate	-0.00614509	0.030169	0.838597	XS_VLDL_FC	Weighted median
Caudate	-0.00192705	0.0463021	0.966975	XS_VLDL_FC	MR Egger
CC_Anterior	-4.10126e-05	0.0262911	0.998755	XS_VLDL_FC	Inverse variance weighted
CC_Anterior	0.00761918	0.0305109	0.802804	XS_VLDL_FC	Weighted median
CC_Anterior	0.00937718	0.0376625	0.804439	XS_VLDL_FC	MR Egger
CC_Central	-0.0344556	0.0238117	0.147895	XS_VLDL_FC	Inverse variance weighted
CC_Central	-0.0174991	0.0304514	0.565523	XS_VLDL_FC	Weighted median
CC_Central	-0.031467	0.0341488	0.361416	XS_VLDL_FC	MR Egger
CC_Mid_Anterior	-0.00621509	0.024655	0.800978	XS_VLDL_FC	Inverse variance weighted
CC_Mid_Anterior	-0.00889392	0.0326693	0.785436	XS_VLDL_FC	Weighted median
CC_Mid_Anterior	0.00690505	0.0352626	0.845579	XS_VLDL_FC	MR Egger
CC_Mid_Posterior	-0.0218028	0.0259953	0.401625	XS_VLDL_FC	Inverse variance weighted
CC_Mid_Posterior	-0.0743571	0.0315257	0.0183432	XS_VLDL_FC	Weighted median
CC_Mid_Posterior	-0.0511457	0.0368064	0.171066	XS_VLDL_FC	MR Egger
CC_Posterior	0.00421221	0.0216595	0.845805	XS_VLDL_FC	Inverse variance weighted
CC_Posterior	0.0101564	0.0298483	0.733656	XS_VLDL_FC	Weighted median
CC_Posterior	0.00930865	0.0310493	0.765623	XS_VLDL_FC	MR Egger
Cerebellum_Cortex	0.0201059	0.0254307	0.429169	XS_VLDL_FC	Inverse variance weighted
Cerebellum_Cortex	-0.00290953	0.0331352	0.93003	XS_VLDL_FC	Weighted median
Cerebellum_Cortex	0.00753634	0.036387	0.836795	XS_VLDL_FC	MR Egger
cuneus_area	0.00745045	0.0276056	0.787246	XS_VLDL_FC	Inverse variance weighted
cuneus_area	0.0195614	0.0292067	0.503014	XS_VLDL_FC	Weighted median
cuneus_area	0.00500614	0.0395929	0.899912	XS_VLDL_FC	MR Egger
cuneus_thickness	0.0694201	0.0255958	0.00668455	XS_VLDL_FC	Inverse variance weighted
cuneus_thickness	0.0590067	0.0328844	0.072755	XS_VLDL_FC	Weighted median
cuneus_thickness	0.065517	0.0367048	0.0805859	XS_VLDL_FC	MR Egger
entorhinal_area	-0.00711274	0.0249966	0.77599	XS_VLDL_FC	Inverse variance weighted
entorhinal_area	-0.0246874	0.0305326	0.418769	XS_VLDL_FC	Weighted median
entorhinal_area	-0.015616	0.0358123	0.664755	XS_VLDL_FC	MR Egger
entorhinal_thickness	0.0167992	0.0245664	0.494084	XS_VLDL_FC	Inverse variance weighted
entorhinal_thickness	-0.00689851	0.0315886	0.827128	XS_VLDL_FC	Weighted median
entorhinal_thickness	-0.0113959	0.0347673	0.744507	XS_VLDL_FC	MR Egger
EstimatedTotalIntraCranialVol	0.0596732	0.0283685	0.0354216	XS_VLDL_FC	Inverse variance weighted
EstimatedTotalIntraCranialVol	0.0706674	0.0324083	0.0292179	XS_VLDL_FC	Weighted median
EstimatedTotalIntraCranialVol	0.0646604	0.0406762	0.118483	XS_VLDL_FC	MR Egger
Fifth_Ventricle	0.0485564	0.02387	0.0419311	XS_VLDL_FC	Inverse variance weighted
Fifth_Ventricle	0.0793304	0.0321513	0.0136094	XS_VLDL_FC	Weighted median
Fifth_Ventricle	0.0756633	0.0337914	0.0298178	XS_VLDL_FC	MR Egger
Fourth_Ventricle	-0.0212925	0.0230625	0.355876	XS_VLDL_FC	Inverse variance weighted
Fourth_Ventricle	-0.006784	0.029465	0.817906	XS_VLDL_FC	Weighted median
Fourth_Ventricle	-0.0412212	0.0328294	0.215333	XS_VLDL_FC	MR Egger
frontalpole_area	-0.00963809	0.0207064	0.641599	XS_VLDL_FC	Inverse variance weighted
frontalpole_area	-0.0159883	0.0311864	0.608183	XS_VLDL_FC	Weighted median
frontalpole_area	-0.0137884	0.0293957	0.641148	XS_VLDL_FC	MR Egger
frontalpole_thickness	-0.0677414	0.0207174	0.00107629	XS_VLDL_FC	Inverse variance weighted
frontalpole_thickness	-0.0547545	0.0299297	0.0673338	XS_VLDL_FC	Weighted median
frontalpole_thickness	-0.0490696	0.0294114	0.10175	XS_VLDL_FC	MR Egger
fusiform_area	-0.00788653	0.0260701	0.762261	XS_VLDL_FC	Inverse variance weighted
fusiform_area	-0.00908275	0.0289996	0.754127	XS_VLDL_FC	Weighted median
fusiform_area	0.00813213	0.037251	0.828116	XS_VLDL_FC	MR Egger
fusiform_thickness	-0.020775	0.0272653	0.446085	XS_VLDL_FC	Inverse variance weighted
fusiform_thickness	0.020764	0.0283293	0.463589	XS_VLDL_FC	Weighted median
fusiform_thickness	0.0122193	0.0385305	0.752519	XS_VLDL_FC	MR Egger
Hippocampus	0.0294045	0.023534	0.211501	XS_VLDL_FC	Inverse variance weighted
Hippocampus	-0.0010492	0.0327742	0.974462	XS_VLDL_FC	Weighted median
Hippocampus	0.015202	0.0336335	0.653313	XS_VLDL_FC	MR Egger
Inf_Lat_Vent	0.0163568	0.0260939	0.530762	XS_VLDL_FC	Inverse variance weighted
Inf_Lat_Vent	0.0362423	0.0296647	0.221809	XS_VLDL_FC	Weighted median
Inf_Lat_Vent	0.0369258	0.0371919	0.325764	XS_VLDL_FC	MR Egger
inferiorparietal_area	0.0504021	0.0216656	0.0199988	XS_VLDL_FC	Inverse variance weighted
inferiorparietal_area	0.0590862	0.0308702	0.0556175	XS_VLDL_FC	Weighted median
inferiorparietal_area	0.0706566	0.0308023	0.0262172	XS_VLDL_FC	MR Egger
inferiorparietal_thickness	0.00134068	0.0247217	0.956751	XS_VLDL_FC	Inverse variance weighted
inferiorparietal_thickness	0.00483207	0.0286916	0.866257	XS_VLDL_FC	Weighted median
inferiorparietal_thickness	0.011222	0.035402	0.752627	XS_VLDL_FC	MR Egger
inferiortemporal_area	0.0485895	0.0267799	0.0696155	XS_VLDL_FC	Inverse variance weighted
inferiortemporal_area	0.0819656	0.0291625	0.00494422	XS_VLDL_FC	Weighted median
inferiortemporal_area	0.0823051	0.0377958	0.0343804	XS_VLDL_FC	MR Egger
inferiortemporal_thickness	-0.0015593	0.026705	0.953438	XS_VLDL_FC	Inverse variance weighted
inferiortemporal_thickness	0.00385933	0.0287241	0.893119	XS_VLDL_FC	Weighted median
inferiortemporal_thickness	-0.000680955	0.038304	0.98589	XS_VLDL_FC	MR Egger
insula_area	0.00881541	0.0271196	0.745138	XS_VLDL_FC	Inverse variance weighted
insula_area	0.0472857	0.0295372	0.109402	XS_VLDL_FC	Weighted median
insula_area	0.04241	0.0382934	0.273596	XS_VLDL_FC	MR Egger
insula_thickness	-0.0784283	0.0268965	0.00354632	XS_VLDL_FC	Inverse variance weighted
insula_thickness	-0.0868238	0.0317422	0.00623269	XS_VLDL_FC	Weighted median
insula_thickness	-0.0897748	0.0385087	0.0239844	XS_VLDL_FC	MR Egger
isthmuscingulate_area	-0.040914	0.0272977	0.133924	XS_VLDL_FC	Inverse variance weighted
isthmuscingulate_area	-0.0620164	0.032448	0.055972	XS_VLDL_FC	Weighted median
isthmuscingulate_area	-0.0777156	0.0384317	0.0487504	XS_VLDL_FC	MR Egger
isthmuscingulate_thickness	-0.0171277	0.0254267	0.500559	XS_VLDL_FC	Inverse variance weighted
isthmuscingulate_thickness	-0.0360971	0.0306011	0.238158	XS_VLDL_FC	Weighted median
isthmuscingulate_thickness	-0.00697813	0.0364129	0.848833	XS_VLDL_FC	MR Egger
Lateral_Ventricle	0.00579295	0.0303606	0.848678	XS_VLDL_FC	Inverse variance weighted
Lateral_Ventricle	0.00777853	0.0313759	0.804201	XS_VLDL_FC	Weighted median
Lateral_Ventricle	0.0092149	0.0435433	0.833295	XS_VLDL_FC	MR Egger
lateraloccipital_area	-0.00725231	0.0273591	0.790949	XS_VLDL_FC	Inverse variance weighted
lateraloccipital_area	-0.0296976	0.0307377	0.333964	XS_VLDL_FC	Weighted median
lateraloccipital_area	-0.0191298	0.0391697	0.627503	XS_VLDL_FC	MR Egger
lateraloccipital_thickness	0.0272921	0.0241226	0.257891	XS_VLDL_FC	Inverse variance weighted
lateraloccipital_thickness	0.0377379	0.0360361	0.294997	XS_VLDL_FC	Weighted median
lateraloccipital_thickness	0.0403729	0.0344958	0.24763	XS_VLDL_FC	MR Egger
lateralorbitofrontal_area	-0.0257346	0.0217744	0.237256	XS_VLDL_FC	Inverse variance weighted
lateralorbitofrontal_area	-0.0343145	0.0313024	0.272979	XS_VLDL_FC	Weighted median
lateralorbitofrontal_area	-0.0434329	0.0310245	0.167957	XS_VLDL_FC	MR Egger
lateralorbitofrontal_thickness	-0.0816218	0.0270426	0.00254221	XS_VLDL_FC	Inverse variance weighted
lateralorbitofrontal_thickness	-0.0977434	0.0312116	0.00173832	XS_VLDL_FC	Weighted median
lateralorbitofrontal_thickness	-0.0719782	0.038739	0.0693039	XS_VLDL_FC	MR Egger
lingual_area	0.0146006	0.0207266	0.481161	XS_VLDL_FC	Inverse variance weighted
lingual_area	-0.0133791	0.0302399	0.658175	XS_VLDL_FC	Weighted median
lingual_area	0.0159957	0.0294381	0.589391	XS_VLDL_FC	MR Egger
lingual_thickness	0.0135697	0.0263694	0.606834	XS_VLDL_FC	Inverse variance weighted
lingual_thickness	0.030071	0.0359117	0.402391	XS_VLDL_FC	Weighted median
lingual_thickness	0.0602338	0.0366141	0.106483	XS_VLDL_FC	MR Egger
MeanThickness_thickness	0.0187362	0.0320487	0.558806	XS_VLDL_FC	Inverse variance weighted
MeanThickness_thickness	0.000333834	0.029338	0.990921	XS_VLDL_FC	Weighted median
MeanThickness_thickness	0.00459259	0.0458785	0.920679	XS_VLDL_FC	MR Egger
medialorbitofrontal_area	0.00196188	0.0219479	0.928774	XS_VLDL_FC	Inverse variance weighted
medialorbitofrontal_area	-0.0160742	0.0304457	0.597526	XS_VLDL_FC	Weighted median
medialorbitofrontal_area	-0.0272415	0.0309153	0.382619	XS_VLDL_FC	MR Egger
medialorbitofrontal_thickness	-0.0534085	0.0234128	0.0225388	XS_VLDL_FC	Inverse variance weighted
medialorbitofrontal_thickness	-0.0762024	0.0304152	0.0122313	XS_VLDL_FC	Weighted median
medialorbitofrontal_thickness	-0.0535207	0.0335817	0.117557	XS_VLDL_FC	MR Egger
middletemporal_area	0.00224985	0.0260524	0.931181	XS_VLDL_FC	Inverse variance weighted
middletemporal_area	0.00941798	0.0323577	0.771007	XS_VLDL_FC	Weighted median
middletemporal_area	0.0250037	0.0370815	0.503361	XS_VLDL_FC	MR Egger
middletemporal_thickness	-0.0166379	0.0277249	0.548435	XS_VLDL_FC	Inverse variance weighted
middletemporal_thickness	-0.022609	0.0304344	0.457557	XS_VLDL_FC	Weighted median
middletemporal_thickness	0.00374572	0.0395514	0.924943	XS_VLDL_FC	MR Egger
Pallidum	0.0206472	0.0244301	0.398025	XS_VLDL_FC	Inverse variance weighted
Pallidum	0.0151245	0.0302547	0.617142	XS_VLDL_FC	Weighted median
Pallidum	0.0049935	0.0348968	0.886816	XS_VLDL_FC	MR Egger
paracentral_area	-0.00343731	0.02322	0.882317	XS_VLDL_FC	Inverse variance weighted
paracentral_area	-0.00729587	0.0318553	0.818844	XS_VLDL_FC	Weighted median
paracentral_area	-0.0227748	0.0330737	0.494385	XS_VLDL_FC	MR Egger
paracentral_thickness	0.0221663	0.0258967	0.392024	XS_VLDL_FC	Inverse variance weighted
paracentral_thickness	0.0421562	0.0308873	0.172304	XS_VLDL_FC	Weighted median
paracentral_thickness	0.0308901	0.0371036	0.40923	XS_VLDL_FC	MR Egger
parahippocampal_area	0.022078	0.0242174	0.36195	XS_VLDL_FC	Inverse variance weighted
parahippocampal_area	0.0293507	0.0316478	0.35371	XS_VLDL_FC	Weighted median
parahippocampal_area	0.0519545	0.034202	0.13531	XS_VLDL_FC	MR Egger
parahippocampal_thickness	-0.0420748	0.0243038	0.0834153	XS_VLDL_FC	Inverse variance weighted
parahippocampal_thickness	-0.0587017	0.0294311	0.0460922	XS_VLDL_FC	Weighted median
parahippocampal_thickness	-0.0357009	0.0348369	0.310594	XS_VLDL_FC	MR Egger
parsopercularis_area	0.00543538	0.0242229	0.822454	XS_VLDL_FC	Inverse variance weighted
parsopercularis_area	0.0139501	0.0301983	0.644117	XS_VLDL_FC	Weighted median
parsopercularis_area	0.0312785	0.0343451	0.366998	XS_VLDL_FC	MR Egger
parsopercularis_thickness	0.0140995	0.0255787	0.581482	XS_VLDL_FC	Inverse variance weighted
parsopercularis_thickness	-0.0383604	0.030609	0.210118	XS_VLDL_FC	Weighted median
parsopercularis_thickness	-0.0244958	0.0358381	0.497569	XS_VLDL_FC	MR Egger
parsorbitalis_area	-0.00718347	0.0209797	0.73205	XS_VLDL_FC	Inverse variance weighted
parsorbitalis_area	-0.0179974	0.0294226	0.540746	XS_VLDL_FC	Weighted median
parsorbitalis_area	-0.0322264	0.0296586	0.28265	XS_VLDL_FC	MR Egger
parsorbitalis_thickness	-0.0671798	0.0223913	0.00269743	XS_VLDL_FC	Inverse variance weighted
parsorbitalis_thickness	-0.102446	0.0299283	0.000619256	XS_VLDL_FC	Weighted median
parsorbitalis_thickness	-0.0990435	0.0314573	0.00282106	XS_VLDL_FC	MR Egger
parstriangularis_area	-0.00801597	0.0207004	0.69858	XS_VLDL_FC	Inverse variance weighted
parstriangularis_area	0.0106014	0.0297362	0.721454	XS_VLDL_FC	Weighted median
parstriangularis_area	0.0097899	0.0293872	0.740483	XS_VLDL_FC	MR Egger
parstriangularis_thickness	0.0136942	0.0230237	0.551985	XS_VLDL_FC	Inverse variance weighted
parstriangularis_thickness	0.0174274	0.0302192	0.564142	XS_VLDL_FC	Weighted median
parstriangularis_thickness	0.0227212	0.0329722	0.494077	XS_VLDL_FC	MR Egger
pericalcarine_area	0.00168322	0.0286443	0.953141	XS_VLDL_FC	Inverse variance weighted
pericalcarine_area	-0.0143593	0.0305201	0.638006	XS_VLDL_FC	Weighted median
pericalcarine_area	-0.0205572	0.0408367	0.616986	XS_VLDL_FC	MR Egger
pericalcarine_thickness	0.0360622	0.0240551	0.133836	XS_VLDL_FC	Inverse variance weighted
pericalcarine_thickness	0.0322283	0.0295261	0.275045	XS_VLDL_FC	Weighted median
pericalcarine_thickness	0.0337055	0.0345004	0.333489	XS_VLDL_FC	MR Egger
postcentral_area	-0.000878736	0.0240407	0.970842	XS_VLDL_FC	Inverse variance weighted
postcentral_area	0.00282359	0.0340113	0.933836	XS_VLDL_FC	Weighted median
postcentral_area	-0.0404009	0.0335331	0.234186	XS_VLDL_FC	MR Egger
postcentral_thickness	0.0186429	0.0284715	0.512602	XS_VLDL_FC	Inverse variance weighted
postcentral_thickness	0.0260963	0.0318195	0.412138	XS_VLDL_FC	Weighted median
postcentral_thickness	0.018015	0.0408389	0.661105	XS_VLDL_FC	MR Egger
posteriorcingulate_area	-0.00824081	0.0239142	0.730396	XS_VLDL_FC	Inverse variance weighted
posteriorcingulate_area	-0.0235666	0.0287828	0.412917	XS_VLDL_FC	Weighted median
posteriorcingulate_area	-0.0406487	0.0336627	0.233145	XS_VLDL_FC	MR Egger
posteriorcingulate_thickness	0.00313915	0.0251665	0.900733	XS_VLDL_FC	Inverse variance weighted
posteriorcingulate_thickness	-0.0488576	0.0317123	0.123402	XS_VLDL_FC	Weighted median
posteriorcingulate_thickness	-0.0117499	0.0359705	0.745349	XS_VLDL_FC	MR Egger
precentral_area	-0.0269515	0.0207378	0.193727	XS_VLDL_FC	Inverse variance weighted
precentral_area	-0.0485552	0.0302163	0.108072	XS_VLDL_FC	Weighted median
precentral_area	-0.0189262	0.0294408	0.523378	XS_VLDL_FC	MR Egger
precentral_thickness	0.0462981	0.0239526	0.0532478	XS_VLDL_FC	Inverse variance weighted
precentral_thickness	0.0431481	0.0293436	0.141443	XS_VLDL_FC	Weighted median
precentral_thickness	0.0475957	0.0343573	0.172361	XS_VLDL_FC	MR Egger
precuneus_area	-0.000110784	0.0214822	0.995885	XS_VLDL_FC	Inverse variance weighted
precuneus_area	0.0306868	0.0298395	0.303763	XS_VLDL_FC	Weighted median
precuneus_area	0.00409047	0.0308015	0.894906	XS_VLDL_FC	MR Egger
precuneus_thickness	0.0997543	0.0233744	1.97514e-05	XS_VLDL_FC	Inverse variance weighted
precuneus_thickness	0.118496	0.0330481	0.000336363	XS_VLDL_FC	Weighted median
precuneus_thickness	0.0953963	0.0335146	0.00648608	XS_VLDL_FC	MR Egger
Putamen	0.0380848	0.0273669	0.164032	XS_VLDL_FC	Inverse variance weighted
Putamen	0.0160824	0.031356	0.608024	XS_VLDL_FC	Weighted median
Putamen	0.0349207	0.0392487	0.37805	XS_VLDL_FC	MR Egger
rostralanteriorcingulate_area	-0.0319989	0.0252122	0.204376	XS_VLDL_FC	Inverse variance weighted
rostralanteriorcingulate_area	-0.0821508	0.029755	0.00576411	XS_VLDL_FC	Weighted median
rostralanteriorcingulate_area	-0.0795962	0.034844	0.0268135	XS_VLDL_FC	MR Egger
rostralanteriorcingulate_thickness	-0.0552232	0.0226267	0.014662	XS_VLDL_FC	Inverse variance weighted
rostralanteriorcingulate_thickness	-0.0911498	0.0313492	0.00364256	XS_VLDL_FC	Weighted median
rostralanteriorcingulate_thickness	-0.0858454	0.03185	0.00966575	XS_VLDL_FC	MR Egger
rostralmiddlefrontal_area	-0.0335239	0.0261729	0.200241	XS_VLDL_FC	Inverse variance weighted
rostralmiddlefrontal_area	-0.0533099	0.0335888	0.112482	XS_VLDL_FC	Weighted median
rostralmiddlefrontal_area	-0.0396731	0.0375181	0.295604	XS_VLDL_FC	MR Egger
rostralmiddlefrontal_thickness	-0.0498335	0.0220218	0.0236409	XS_VLDL_FC	Inverse variance weighted
rostralmiddlefrontal_thickness	-0.0603091	0.0322626	0.0615784	XS_VLDL_FC	Weighted median
rostralmiddlefrontal_thickness	-0.0607263	0.0315082	0.0598697	XS_VLDL_FC	MR Egger
superiorfrontal_area	-0.0469621	0.0244005	0.0542753	XS_VLDL_FC	Inverse variance weighted
superiorfrontal_area	-0.0691865	0.0293476	0.0183993	XS_VLDL_FC	Weighted median
superiorfrontal_area	-0.0636925	0.0348326	0.0736874	XS_VLDL_FC	MR Egger
superiorfrontal_thickness	-0.0286318	0.0319379	0.369994	XS_VLDL_FC	Inverse variance weighted
superiorfrontal_thickness	-0.0672431	0.0285226	0.0183968	XS_VLDL_FC	Weighted median
superiorfrontal_thickness	-0.0814127	0.0445349	0.0737582	XS_VLDL_FC	MR Egger
superiorparietal_area	-0.00785368	0.0255531	0.758579	XS_VLDL_FC	Inverse variance weighted
superiorparietal_area	0.0151869	0.0306887	0.620693	XS_VLDL_FC	Weighted median
superiorparietal_area	-0.00344804	0.0366427	0.925422	XS_VLDL_FC	MR Egger
superiorparietal_thickness	0.0852231	0.0247554	0.000576128	XS_VLDL_FC	Inverse variance weighted
superiorparietal_thickness	0.0609166	0.0289215	0.0351806	XS_VLDL_FC	Weighted median
superiorparietal_thickness	0.0625085	0.0352076	0.082168	XS_VLDL_FC	MR Egger
superiortemporal_area	0.0211527	0.0278845	0.448102	XS_VLDL_FC	Inverse variance weighted
superiortemporal_area	0.0596243	0.0285197	0.0365611	XS_VLDL_FC	Weighted median
superiortemporal_area	0.0491476	0.0395888	0.220472	XS_VLDL_FC	MR Egger
superiortemporal_thickness	0.00171793	0.0271635	0.949572	XS_VLDL_FC	Inverse variance weighted
superiortemporal_thickness	0.0329258	0.0290211	0.256564	XS_VLDL_FC	Weighted median
superiortemporal_thickness	0.0404606	0.0381574	0.294286	XS_VLDL_FC	MR Egger
supramarginal_area	0.0649066	0.0223489	0.00368145	XS_VLDL_FC	Inverse variance weighted
supramarginal_area	0.0554416	0.0321471	0.0845951	XS_VLDL_FC	Weighted median
supramarginal_area	0.0588712	0.0320326	0.0722773	XS_VLDL_FC	MR Egger
temporalpole_area	0.0370856	0.0239418	0.121384	XS_VLDL_FC	Inverse variance weighted
temporalpole_area	0.0288446	0.0304966	0.344235	XS_VLDL_FC	Weighted median
temporalpole_area	0.0458704	0.0342958	0.187365	XS_VLDL_FC	MR Egger
temporalpole_thickness	-0.0388201	0.0292354	0.184229	XS_VLDL_FC	Inverse variance weighted
temporalpole_thickness	-0.0383075	0.029837	0.199179	XS_VLDL_FC	Weighted median
temporalpole_thickness	-0.0515821	0.0418537	0.223788	XS_VLDL_FC	MR Egger
Thalamus_Proper	0.00974026	0.0309632	0.753084	XS_VLDL_FC	Inverse variance weighted
Thalamus_Proper	-0.0131968	0.0305791	0.66606	XS_VLDL_FC	Weighted median
Thalamus_Proper	-0.00125739	0.0443555	0.977502	XS_VLDL_FC	MR Egger
Third_Ventricle	0.00186541	0.0274897	0.945898	XS_VLDL_FC	Inverse variance weighted
Third_Ventricle	-0.00165594	0.031307	0.957817	XS_VLDL_FC	Weighted median
Third_Ventricle	0.00306558	0.0394283	0.93835	XS_VLDL_FC	MR Egger
transversetemporal_area	0.0275348	0.0265341	0.299403	XS_VLDL_FC	Inverse variance weighted
transversetemporal_area	0.0505261	0.0323332	0.11813	XS_VLDL_FC	Weighted median
transversetemporal_area	0.0375672	0.0380058	0.327883	XS_VLDL_FC	MR Egger
transversetemporal_thickness	-0.0256843	0.0236685	0.277848	XS_VLDL_FC	Inverse variance weighted
transversetemporal_thickness	-0.012902	0.0300296	0.667454	XS_VLDL_FC	Weighted median
transversetemporal_thickness	-0.0106573	0.033811	0.753976	XS_VLDL_FC	MR Egger
VentralDC	0.0211736	0.023792	0.373494	XS_VLDL_FC	Inverse variance weighted
VentralDC	0.0122914	0.0292375	0.674195	XS_VLDL_FC	Weighted median
VentralDC	-0.0054249	0.0336941	0.872766	XS_VLDL_FC	MR Egger
WhiteSurfArea_area	0.0682439	0.0310518	0.0279672	XS_VLDL_FC	Inverse variance weighted
WhiteSurfArea_area	0.0583571	0.0308566	0.0585929	XS_VLDL_FC	Weighted median
WhiteSurfArea_area	0.0538183	0.0444424	0.231837	XS_VLDL_FC	MR Egger
Accumbens_area	0.0374835	0.051237	0.46443	XXL_VLDL_FC_pct	Inverse variance weighted
Accumbens_area	0.0494894	0.0460245	0.282247	XXL_VLDL_FC_pct	Weighted median
Accumbens_area	0.0485929	0.0767279	0.533704	XXL_VLDL_FC_pct	MR Egger
Amygdala	0.0145058	0.0351215	0.679595	XXL_VLDL_FC_pct	Inverse variance weighted
Amygdala	-0.0248357	0.0477771	0.603186	XXL_VLDL_FC_pct	Weighted median
Amygdala	-0.00121326	0.0524202	0.981764	XXL_VLDL_FC_pct	MR Egger
bankssts_area	0.0650051	0.0347528	0.0614142	XXL_VLDL_FC_pct	Inverse variance weighted
bankssts_area	0.0233185	0.0442669	0.598353	XXL_VLDL_FC_pct	Weighted median
bankssts_area	-0.0377258	0.0508285	0.466584	XXL_VLDL_FC_pct	MR Egger
bankssts_thickness	0.0423345	0.0362458	0.242812	XXL_VLDL_FC_pct	Inverse variance weighted
bankssts_thickness	0.0203304	0.0470657	0.665771	XXL_VLDL_FC_pct	Weighted median
bankssts_thickness	0.0369765	0.0543009	0.503709	XXL_VLDL_FC_pct	MR Egger
Brain_Stem	0.0679746	0.0439755	0.122168	XXL_VLDL_FC_pct	Inverse variance weighted
Brain_Stem	0.00894273	0.0454624	0.844058	XXL_VLDL_FC_pct	Weighted median
Brain_Stem	-0.0173611	0.060502	0.777102	XXL_VLDL_FC_pct	MR Egger
caudalanteriorcingulate_area	0.0223775	0.0442551	0.613103	XXL_VLDL_FC_pct	Inverse variance weighted
caudalanteriorcingulate_area	-0.0327475	0.0450539	0.467316	XXL_VLDL_FC_pct	Weighted median
caudalanteriorcingulate_area	-0.05013	0.0624941	0.431892	XXL_VLDL_FC_pct	MR Egger
caudalanteriorcingulate_thickness	-0.0151308	0.043194	0.726114	XXL_VLDL_FC_pct	Inverse variance weighted
caudalanteriorcingulate_thickness	0.0514146	0.048131	0.28542	XXL_VLDL_FC_pct	Weighted median
caudalanteriorcingulate_thickness	0.0639009	0.0600388	0.299863	XXL_VLDL_FC_pct	MR Egger
caudalmiddlefrontal_area	0.0079336	0.0347893	0.819609	XXL_VLDL_FC_pct	Inverse variance weighted
caudalmiddlefrontal_area	0.0091934	0.0480867	0.848381	XXL_VLDL_FC_pct	Weighted median
caudalmiddlefrontal_area	0.00691438	0.0521412	0.895828	XXL_VLDL_FC_pct	MR Egger
caudalmiddlefrontal_thickness	-0.0244541	0.0498401	0.623673	XXL_VLDL_FC_pct	Inverse variance weighted
caudalmiddlefrontal_thickness	-0.00114475	0.0466206	0.98041	XXL_VLDL_FC_pct	Weighted median
caudalmiddlefrontal_thickness	0.00108513	0.0742809	0.988489	XXL_VLDL_FC_pct	MR Egger
Caudate	-0.0121647	0.0458189	0.790628	XXL_VLDL_FC_pct	Inverse variance weighted
Caudate	-0.0878725	0.0524382	0.0937902	XXL_VLDL_FC_pct	Weighted median
Caudate	-0.033692	0.068352	0.627438	XXL_VLDL_FC_pct	MR Egger
CC_Anterior	-0.0402994	0.044955	0.370018	XXL_VLDL_FC_pct	Inverse variance weighted
CC_Anterior	-0.0459963	0.0451859	0.308709	XXL_VLDL_FC_pct	Weighted median
CC_Anterior	0.0346078	0.0633509	0.590912	XXL_VLDL_FC_pct	MR Egger
CC_Central	0.0292624	0.0450854	0.516311	XXL_VLDL_FC_pct	Inverse variance weighted
CC_Central	0.011665	0.0464786	0.801833	XXL_VLDL_FC_pct	Weighted median
CC_Central	0.00345921	0.0671109	0.959403	XXL_VLDL_FC_pct	MR Egger
CC_Mid_Anterior	0.0490773	0.0432996	0.257032	XXL_VLDL_FC_pct	Inverse variance weighted
CC_Mid_Anterior	0.0334201	0.0451844	0.459519	XXL_VLDL_FC_pct	Weighted median
CC_Mid_Anterior	0.0427156	0.0648707	0.517744	XXL_VLDL_FC_pct	MR Egger
CC_Mid_Posterior	0.0644328	0.0389876	0.0984027	XXL_VLDL_FC_pct	Inverse variance weighted
CC_Mid_Posterior	0.0430236	0.0461467	0.35117	XXL_VLDL_FC_pct	Weighted median
CC_Mid_Posterior	0.036233	0.0577912	0.537775	XXL_VLDL_FC_pct	MR Egger
CC_Posterior	0.0162615	0.0513727	0.751592	XXL_VLDL_FC_pct	Inverse variance weighted
CC_Posterior	0.0175145	0.045618	0.701025	XXL_VLDL_FC_pct	Weighted median
CC_Posterior	0.104045	0.0721422	0.16472	XXL_VLDL_FC_pct	MR Egger
Cerebellum_Cortex	0.125022	0.0535239	0.019501	XXL_VLDL_FC_pct	Inverse variance weighted
Cerebellum_Cortex	0.0630248	0.0463315	0.173735	XXL_VLDL_FC_pct	Weighted median
Cerebellum_Cortex	0.101643	0.0798923	0.217879	XXL_VLDL_FC_pct	MR Egger
cuneus_area	0.0375369	0.0347261	0.279722	XXL_VLDL_FC_pct	Inverse variance weighted
cuneus_area	0.0757761	0.044968	0.0919669	XXL_VLDL_FC_pct	Weighted median
cuneus_area	0.0773254	0.0507853	0.143515	XXL_VLDL_FC_pct	MR Egger
cuneus_thickness	-0.0256524	0.0424826	0.545955	XXL_VLDL_FC_pct	Inverse variance weighted
cuneus_thickness	-0.0149991	0.0448101	0.737831	XXL_VLDL_FC_pct	Weighted median
cuneus_thickness	0.0447243	0.0599025	0.463981	XXL_VLDL_FC_pct	MR Egger
entorhinal_area	0.0048571	0.0485412	0.920296	XXL_VLDL_FC_pct	Inverse variance weighted
entorhinal_area	0.048607	0.0486698	0.317935	XXL_VLDL_FC_pct	Weighted median
entorhinal_area	0.0191091	0.0726202	0.795136	XXL_VLDL_FC_pct	MR Egger
entorhinal_thickness	0.0081805	0.0422666	0.846532	XXL_VLDL_FC_pct	Inverse variance weighted
entorhinal_thickness	-0.00508359	0.047071	0.913997	XXL_VLDL_FC_pct	Weighted median
entorhinal_thickness	0.039578	0.0626082	0.534447	XXL_VLDL_FC_pct	MR Egger
EstimatedTotalIntraCranialVol	0.00627306	0.0483604	0.896792	XXL_VLDL_FC_pct	Inverse variance weighted
EstimatedTotalIntraCranialVol	0.0142472	0.0461227	0.757399	XXL_VLDL_FC_pct	Weighted median
EstimatedTotalIntraCranialVol	0.0143272	0.0724342	0.845201	XXL_VLDL_FC_pct	MR Egger
Fifth_Ventricle	0.0220506	0.0351829	0.530828	XXL_VLDL_FC_pct	Inverse variance weighted
Fifth_Ventricle	0.0301882	0.0453903	0.505998	XXL_VLDL_FC_pct	Weighted median
Fifth_Ventricle	0.0142914	0.05146	0.784079	XXL_VLDL_FC_pct	MR Egger
Fourth_Ventricle	-0.0155547	0.0455926	0.732977	XXL_VLDL_FC_pct	Inverse variance weighted
Fourth_Ventricle	-0.009721	0.0466807	0.835038	XXL_VLDL_FC_pct	Weighted median
Fourth_Ventricle	-0.0114343	0.0683213	0.868767	XXL_VLDL_FC_pct	MR Egger
frontalpole_area	-0.0155078	0.0375391	0.679524	XXL_VLDL_FC_pct	Inverse variance weighted
frontalpole_area	-0.0424063	0.0472389	0.369346	XXL_VLDL_FC_pct	Weighted median
frontalpole_area	-0.0328532	0.0560097	0.564061	XXL_VLDL_FC_pct	MR Egger
frontalpole_thickness	0.0106127	0.0439892	0.809357	XXL_VLDL_FC_pct	Inverse variance weighted
frontalpole_thickness	0.0129578	0.0474955	0.78499	XXL_VLDL_FC_pct	Weighted median
frontalpole_thickness	-0.000603518	0.0658397	0.992777	XXL_VLDL_FC_pct	MR Egger
fusiform_area	-0.0631132	0.0397127	0.112005	XXL_VLDL_FC_pct	Inverse variance weighted
fusiform_area	-0.0311646	0.0454501	0.49291	XXL_VLDL_FC_pct	Weighted median
fusiform_area	-0.0838767	0.0591714	0.171722	XXL_VLDL_FC_pct	MR Egger
fusiform_thickness	0.0143272	0.0349636	0.681972	XXL_VLDL_FC_pct	Inverse variance weighted
fusiform_thickness	-0.0388013	0.0470208	0.409262	XXL_VLDL_FC_pct	Weighted median
fusiform_thickness	-0.0543911	0.0508446	0.297472	XXL_VLDL_FC_pct	MR Egger
Hippocampus	0.0589032	0.0346533	0.0891717	XXL_VLDL_FC_pct	Inverse variance weighted
Hippocampus	0.0377153	0.0480201	0.432216	XXL_VLDL_FC_pct	Weighted median
Hippocampus	0.0534401	0.0506852	0.304293	XXL_VLDL_FC_pct	MR Egger
Inf_Lat_Vent	-0.0414984	0.0430185	0.334714	XXL_VLDL_FC_pct	Inverse variance weighted
Inf_Lat_Vent	-0.0909369	0.0498316	0.0680182	XXL_VLDL_FC_pct	Weighted median
Inf_Lat_Vent	-0.0315159	0.0644073	0.629937	XXL_VLDL_FC_pct	MR Egger
inferiorparietal_area	0.0327184	0.0462385	0.479193	XXL_VLDL_FC_pct	Inverse variance weighted
inferiorparietal_area	-0.00336586	0.0458978	0.941541	XXL_VLDL_FC_pct	Weighted median
inferiorparietal_area	-0.0362675	0.0660049	0.588769	XXL_VLDL_FC_pct	MR Egger
inferiorparietal_thickness	0.0293784	0.0345284	0.394855	XXL_VLDL_FC_pct	Inverse variance weighted
inferiorparietal_thickness	0.00793555	0.0455491	0.861693	XXL_VLDL_FC_pct	Weighted median
inferiorparietal_thickness	0.0114224	0.0505031	0.823362	XXL_VLDL_FC_pct	MR Egger
inferiortemporal_area	0.0108121	0.0377868	0.774775	XXL_VLDL_FC_pct	Inverse variance weighted
inferiortemporal_area	-0.0274481	0.0474689	0.563108	XXL_VLDL_FC_pct	Weighted median
inferiortemporal_area	0.00964579	0.0566334	0.86647	XXL_VLDL_FC_pct	MR Egger
inferiortemporal_thickness	0.0271852	0.034696	0.433319	XXL_VLDL_FC_pct	Inverse variance weighted
inferiortemporal_thickness	0.00950733	0.0465333	0.838109	XXL_VLDL_FC_pct	Weighted median
inferiortemporal_thickness	-0.0326737	0.0507471	0.526986	XXL_VLDL_FC_pct	MR Egger
insula_area	-0.0537101	0.048426	0.267379	XXL_VLDL_FC_pct	Inverse variance weighted
insula_area	-0.0263792	0.0476967	0.580222	XXL_VLDL_FC_pct	Weighted median
insula_area	0.00896222	0.0699984	0.8994	XXL_VLDL_FC_pct	MR Egger
insula_thickness	0.0917781	0.0509287	0.0715314	XXL_VLDL_FC_pct	Inverse variance weighted
insula_thickness	0.122762	0.0475423	0.00981797	XXL_VLDL_FC_pct	Weighted median
insula_thickness	0.0753227	0.0761628	0.334493	XXL_VLDL_FC_pct	MR Egger
isthmuscingulate_area	-0.0692946	0.053487	0.195134	XXL_VLDL_FC_pct	Inverse variance weighted
isthmuscingulate_area	-0.0611264	0.0489633	0.21188	XXL_VLDL_FC_pct	Weighted median
isthmuscingulate_area	-0.0108916	0.078141	0.890541	XXL_VLDL_FC_pct	MR Egger
isthmuscingulate_thickness	0.0194235	0.0357813	0.587241	XXL_VLDL_FC_pct	Inverse variance weighted
isthmuscingulate_thickness	0.0197942	0.0485761	0.683648	XXL_VLDL_FC_pct	Weighted median
isthmuscingulate_thickness	0.00825812	0.0535192	0.878918	XXL_VLDL_FC_pct	MR Egger
Lateral_Ventricle	-0.0412911	0.0348655	0.236296	XXL_VLDL_FC_pct	Inverse variance weighted
Lateral_Ventricle	-0.051354	0.0460649	0.264928	XXL_VLDL_FC_pct	Weighted median
Lateral_Ventricle	-0.0326443	0.0514347	0.532835	XXL_VLDL_FC_pct	MR Egger
lateraloccipital_area	-0.00789095	0.0347579	0.820403	XXL_VLDL_FC_pct	Inverse variance weighted
lateraloccipital_area	0.0193144	0.0455783	0.671738	XXL_VLDL_FC_pct	Weighted median
lateraloccipital_area	0.0291241	0.0508412	0.573135	XXL_VLDL_FC_pct	MR Egger
lateraloccipital_thickness	-0.0389672	0.0345365	0.259198	XXL_VLDL_FC_pct	Inverse variance weighted
lateraloccipital_thickness	-0.0125794	0.0448924	0.779315	XXL_VLDL_FC_pct	Weighted median
lateraloccipital_thickness	-0.00485033	0.0505083	0.924452	XXL_VLDL_FC_pct	MR Egger
lateralorbitofrontal_area	0.00200712	0.0347061	0.953882	XXL_VLDL_FC_pct	Inverse variance weighted
lateralorbitofrontal_area	-0.00198964	0.0474784	0.966574	XXL_VLDL_FC_pct	Weighted median
lateralorbitofrontal_area	0.0186245	0.0507655	0.717566	XXL_VLDL_FC_pct	MR Egger
lateralorbitofrontal_thickness	0.0188015	0.0387047	0.627131	XXL_VLDL_FC_pct	Inverse variance weighted
lateralorbitofrontal_thickness	0.0372657	0.0453323	0.411045	XXL_VLDL_FC_pct	Weighted median
lateralorbitofrontal_thickness	0.0611317	0.0565427	0.292491	XXL_VLDL_FC_pct	MR Egger
lingual_area	0.0358306	0.0358272	0.317266	XXL_VLDL_FC_pct	Inverse variance weighted
lingual_area	0.0425524	0.0454101	0.348723	XXL_VLDL_FC_pct	Weighted median
lingual_area	0.0378768	0.0536891	0.488645	XXL_VLDL_FC_pct	MR Egger
lingual_thickness	-0.00752767	0.0402943	0.851804	XXL_VLDL_FC_pct	Inverse variance weighted
lingual_thickness	-0.0332081	0.04811	0.490035	XXL_VLDL_FC_pct	Weighted median
lingual_thickness	-0.0437956	0.0593583	0.469195	XXL_VLDL_FC_pct	MR Egger
MeanThickness_thickness	-0.0504145	0.0451008	0.263644	XXL_VLDL_FC_pct	Inverse variance weighted
MeanThickness_thickness	-0.0236914	0.0469047	0.613491	XXL_VLDL_FC_pct	Weighted median
MeanThickness_thickness	-0.0201703	0.066962	0.766357	XXL_VLDL_FC_pct	MR Egger
medialorbitofrontal_area	0.0250852	0.0405208	0.535871	XXL_VLDL_FC_pct	Inverse variance weighted
medialorbitofrontal_area	-0.00392428	0.0473443	0.93394	XXL_VLDL_FC_pct	Weighted median
medialorbitofrontal_area	-0.010842	0.0597285	0.857785	XXL_VLDL_FC_pct	MR Egger
medialorbitofrontal_thickness	0.00315939	0.0415325	0.939363	XXL_VLDL_FC_pct	Inverse variance weighted
medialorbitofrontal_thickness	-0.00962755	0.0461238	0.834657	XXL_VLDL_FC_pct	Weighted median
medialorbitofrontal_thickness	0.00575247	0.0622455	0.927287	XXL_VLDL_FC_pct	MR Egger
middletemporal_area	-0.00617029	0.0438697	0.888146	XXL_VLDL_FC_pct	Inverse variance weighted
middletemporal_area	-0.0187794	0.0490902	0.702054	XXL_VLDL_FC_pct	Weighted median
middletemporal_area	-0.00985681	0.0657367	0.882311	XXL_VLDL_FC_pct	MR Egger
middletemporal_thickness	0.0279007	0.0390042	0.474408	XXL_VLDL_FC_pct	Inverse variance weighted
middletemporal_thickness	0.0245859	0.0459438	0.59256	XXL_VLDL_FC_pct	Weighted median
middletemporal_thickness	-0.00748188	0.0574446	0.897674	XXL_VLDL_FC_pct	MR Egger
Pallidum	-0.0275687	0.0449825	0.539959	XXL_VLDL_FC_pct	Inverse variance weighted
Pallidum	0.0125257	0.0450622	0.78104	XXL_VLDL_FC_pct	Weighted median
Pallidum	0.0673864	0.0608144	0.280981	XXL_VLDL_FC_pct	MR Egger
paracentral_area	-0.034455	0.048888	0.480952	XXL_VLDL_FC_pct	Inverse variance weighted
paracentral_area	-0.0846241	0.0485957	0.0816148	XXL_VLDL_FC_pct	Weighted median
paracentral_area	-0.0885005	0.0713753	0.229353	XXL_VLDL_FC_pct	MR Egger
paracentral_thickness	-0.0569507	0.0643477	0.376132	XXL_VLDL_FC_pct	Inverse variance weighted
paracentral_thickness	0.0121096	0.0453462	0.789433	XXL_VLDL_FC_pct	Weighted median
paracentral_thickness	0.0678444	0.0885371	0.452458	XXL_VLDL_FC_pct	MR Egger
parahippocampal_area	-0.0359341	0.0432287	0.405829	XXL_VLDL_FC_pct	Inverse variance weighted
parahippocampal_area	-0.0517012	0.0466359	0.267598	XXL_VLDL_FC_pct	Weighted median
parahippocampal_area	-0.101043	0.0616459	0.116831	XXL_VLDL_FC_pct	MR Egger
parahippocampal_thickness	0.041372	0.0500462	0.408421	XXL_VLDL_FC_pct	Inverse variance weighted
parahippocampal_thickness	0.0483533	0.047825	0.311994	XXL_VLDL_FC_pct	Weighted median
parahippocampal_thickness	0.0817668	0.0739786	0.282159	XXL_VLDL_FC_pct	MR Egger
parsopercularis_area	-0.0050523	0.0353917	0.886485	XXL_VLDL_FC_pct	Inverse variance weighted
parsopercularis_area	-0.0172725	0.0474358	0.715766	XXL_VLDL_FC_pct	Weighted median
parsopercularis_area	-0.0168916	0.052921	0.752896	XXL_VLDL_FC_pct	MR Egger
parsopercularis_thickness	0.021931	0.0438027	0.616599	XXL_VLDL_FC_pct	Inverse variance weighted
parsopercularis_thickness	0.066077	0.0480167	0.168783	XXL_VLDL_FC_pct	Weighted median
parsopercularis_thickness	0.0217826	0.0656525	0.743503	XXL_VLDL_FC_pct	MR Egger
parsorbitalis_area	0.0174658	0.0347028	0.614757	XXL_VLDL_FC_pct	Inverse variance weighted
parsorbitalis_area	-0.00136993	0.0458241	0.97615	XXL_VLDL_FC_pct	Weighted median
parsorbitalis_area	-0.0207575	0.0507599	0.686933	XXL_VLDL_FC_pct	MR Egger
parsorbitalis_thickness	0.0117	0.0346247	0.735433	XXL_VLDL_FC_pct	Inverse variance weighted
parsorbitalis_thickness	0.0404491	0.0479911	0.399315	XXL_VLDL_FC_pct	Weighted median
parsorbitalis_thickness	-0.000885589	0.0506488	0.986223	XXL_VLDL_FC_pct	MR Egger
parstriangularis_area	-0.0162805	0.0375721	0.664786	XXL_VLDL_FC_pct	Inverse variance weighted
parstriangularis_area	-0.0269568	0.0465051	0.562149	XXL_VLDL_FC_pct	Weighted median
parstriangularis_area	-0.0199417	0.0563025	0.726904	XXL_VLDL_FC_pct	MR Egger
parstriangularis_thickness	0.0807218	0.044243	0.0680751	XXL_VLDL_FC_pct	Inverse variance weighted
parstriangularis_thickness	0.0916844	0.0483372	0.0578587	XXL_VLDL_FC_pct	Weighted median
parstriangularis_thickness	0.076517	0.0662961	0.262036	XXL_VLDL_FC_pct	MR Egger
pericalcarine_area	0.0431772	0.034678	0.2131	XXL_VLDL_FC_pct	Inverse variance weighted
pericalcarine_area	0.0435444	0.045822	0.341963	XXL_VLDL_FC_pct	Weighted median
pericalcarine_area	0.0141598	0.0507198	0.782975	XXL_VLDL_FC_pct	MR Egger
pericalcarine_thickness	-0.0359939	0.0423914	0.395834	XXL_VLDL_FC_pct	Inverse variance weighted
pericalcarine_thickness	-0.0364076	0.0449882	0.41836	XXL_VLDL_FC_pct	Weighted median
pericalcarine_thickness	-0.0552868	0.0632588	0.392504	XXL_VLDL_FC_pct	MR Egger
postcentral_area	-0.058951	0.0364875	0.10617	XXL_VLDL_FC_pct	Inverse variance weighted
postcentral_area	-0.0456959	0.0494888	0.35582	XXL_VLDL_FC_pct	Weighted median
postcentral_area	-0.0431693	0.0544743	0.437386	XXL_VLDL_FC_pct	MR Egger
postcentral_thickness	-0.0588994	0.0462939	0.203269	XXL_VLDL_FC_pct	Inverse variance weighted
postcentral_thickness	-0.0274669	0.0445628	0.537655	XXL_VLDL_FC_pct	Weighted median
postcentral_thickness	-0.0499146	0.0693165	0.479798	XXL_VLDL_FC_pct	MR Egger
posteriorcingulate_area	-0.0178747	0.0396719	0.652303	XXL_VLDL_FC_pct	Inverse variance weighted
posteriorcingulate_area	-0.0309886	0.0458766	0.499373	XXL_VLDL_FC_pct	Weighted median
posteriorcingulate_area	0.00419145	0.0590684	0.944135	XXL_VLDL_FC_pct	MR Egger
posteriorcingulate_thickness	0.00430605	0.0393797	0.912927	XXL_VLDL_FC_pct	Inverse variance weighted
posteriorcingulate_thickness	0.0248655	0.047881	0.603538	XXL_VLDL_FC_pct	Weighted median
posteriorcingulate_thickness	0.035546	0.0582391	0.548506	XXL_VLDL_FC_pct	MR Egger
precentral_area	0.0157874	0.0413582	0.702667	XXL_VLDL_FC_pct	Inverse variance weighted
precentral_area	-0.0259011	0.0452975	0.567459	XXL_VLDL_FC_pct	Weighted median
precentral_area	0.0148824	0.0619802	0.812685	XXL_VLDL_FC_pct	MR Egger
precentral_thickness	-0.040529	0.0544071	0.456319	XXL_VLDL_FC_pct	Inverse variance weighted
precentral_thickness	0.0151864	0.0467145	0.745113	XXL_VLDL_FC_pct	Weighted median
precentral_thickness	0.0568264	0.0758864	0.462674	XXL_VLDL_FC_pct	MR Egger
precuneus_area	0.00274719	0.0430022	0.949062	XXL_VLDL_FC_pct	Inverse variance weighted
precuneus_area	0.0163474	0.0487695	0.737476	XXL_VLDL_FC_pct	Weighted median
precuneus_area	-0.0468487	0.0626371	0.463202	XXL_VLDL_FC_pct	MR Egger
precuneus_thickness	0.00653205	0.0560208	0.907177	XXL_VLDL_FC_pct	Inverse variance weighted
precuneus_thickness	-0.0782306	0.0491336	0.11134	XXL_VLDL_FC_pct	Weighted median
precuneus_thickness	-0.0624221	0.0812602	0.451359	XXL_VLDL_FC_pct	MR Egger
Putamen	0.0303084	0.0353345	0.391027	XXL_VLDL_FC_pct	Inverse variance weighted
Putamen	0.011652	0.0498684	0.815253	XXL_VLDL_FC_pct	Weighted median
Putamen	0.067869	0.0516903	0.204052	XXL_VLDL_FC_pct	MR Egger
rostralanteriorcingulate_area	0.0328885	0.0540196	0.54264	XXL_VLDL_FC_pct	Inverse variance weighted
rostralanteriorcingulate_area	0.0360237	0.0483841	0.456553	XXL_VLDL_FC_pct	Weighted median
rostralanteriorcingulate_area	-0.0199393	0.0793172	0.80408	XXL_VLDL_FC_pct	MR Egger
rostralanteriorcingulate_thickness	0.00473361	0.0458339	0.917743	XXL_VLDL_FC_pct	Inverse variance weighted
rostralanteriorcingulate_thickness	-0.00786254	0.0458941	0.863973	XXL_VLDL_FC_pct	Weighted median
rostralanteriorcingulate_thickness	0.0303951	0.0682355	0.660783	XXL_VLDL_FC_pct	MR Egger
rostralmiddlefrontal_area	0.0512993	0.0346758	0.139034	XXL_VLDL_FC_pct	Inverse variance weighted
rostralmiddlefrontal_area	0.0496456	0.0452288	0.272356	XXL_VLDL_FC_pct	Weighted median
rostralmiddlefrontal_area	0.055876	0.0507191	0.283685	XXL_VLDL_FC_pct	MR Egger
rostralmiddlefrontal_thickness	0.0183585	0.0393601	0.640912	XXL_VLDL_FC_pct	Inverse variance weighted
rostralmiddlefrontal_thickness	0.0465384	0.0488267	0.340522	XXL_VLDL_FC_pct	Weighted median
rostralmiddlefrontal_thickness	-0.0142645	0.058132	0.808662	XXL_VLDL_FC_pct	MR Egger
superiorfrontal_area	-0.00939468	0.0486589	0.846902	XXL_VLDL_FC_pct	Inverse variance weighted
superiorfrontal_area	-0.000181998	0.047313	0.996931	XXL_VLDL_FC_pct	Weighted median
superiorfrontal_area	-0.0124362	0.0729145	0.866284	XXL_VLDL_FC_pct	MR Egger
superiorfrontal_thickness	-0.056949	0.0476232	0.231764	XXL_VLDL_FC_pct	Inverse variance weighted
superiorfrontal_thickness	-0.011156	0.046209	0.809226	XXL_VLDL_FC_pct	Weighted median
superiorfrontal_thickness	-0.0559979	0.0713677	0.44186	XXL_VLDL_FC_pct	MR Egger
superiorparietal_area	0.00432657	0.0356701	0.903458	XXL_VLDL_FC_pct	Inverse variance weighted
superiorparietal_area	0.0364881	0.043656	0.403263	XXL_VLDL_FC_pct	Weighted median
superiorparietal_area	0.0770091	0.0507036	0.144461	XXL_VLDL_FC_pct	MR Egger
superiorparietal_thickness	-0.00982775	0.049781	0.843499	XXL_VLDL_FC_pct	Inverse variance weighted
superiorparietal_thickness	-0.0782613	0.0508915	0.124096	XXL_VLDL_FC_pct	Weighted median
superiorparietal_thickness	-0.0442128	0.0738683	0.556201	XXL_VLDL_FC_pct	MR Egger
superiortemporal_area	-0.00538126	0.0359238	0.880925	XXL_VLDL_FC_pct	Inverse variance weighted
superiortemporal_area	0.0327535	0.0429217	0.445405	XXL_VLDL_FC_pct	Weighted median
superiortemporal_area	0.0700174	0.0506394	0.182012	XXL_VLDL_FC_pct	MR Egger
superiortemporal_thickness	0.100986	0.0422191	0.0167591	XXL_VLDL_FC_pct	Inverse variance weighted
superiortemporal_thickness	0.0582776	0.0447794	0.193109	XXL_VLDL_FC_pct	Weighted median
superiortemporal_thickness	0.0494925	0.0612828	0.428818	XXL_VLDL_FC_pct	MR Egger
supramarginal_area	-0.0523045	0.0347108	0.131846	XXL_VLDL_FC_pct	Inverse variance weighted
supramarginal_area	-0.0406426	0.0453301	0.369936	XXL_VLDL_FC_pct	Weighted median
supramarginal_area	-0.0361367	0.0507726	0.484848	XXL_VLDL_FC_pct	MR Egger
temporalpole_area	-0.0437923	0.0421622	0.298962	XXL_VLDL_FC_pct	Inverse variance weighted
temporalpole_area	-0.0887177	0.0482281	0.0658349	XXL_VLDL_FC_pct	Weighted median
temporalpole_area	-0.0208347	0.0627961	0.743505	XXL_VLDL_FC_pct	MR Egger
temporalpole_thickness	-0.000120842	0.0345326	0.997208	XXL_VLDL_FC_pct	Inverse variance weighted
temporalpole_thickness	0.00941748	0.0473177	0.842242	XXL_VLDL_FC_pct	Weighted median
temporalpole_thickness	0.0244069	0.0505061	0.634168	XXL_VLDL_FC_pct	MR Egger
Thalamus_Proper	-0.0265038	0.0415518	0.523572	XXL_VLDL_FC_pct	Inverse variance weighted
Thalamus_Proper	-0.0878012	0.0496399	0.0769335	XXL_VLDL_FC_pct	Weighted median
Thalamus_Proper	-0.0956497	0.0585638	0.11806	XXL_VLDL_FC_pct	MR Egger
Third_Ventricle	0.0512121	0.0404438	0.205422	XXL_VLDL_FC_pct	Inverse variance weighted
Third_Ventricle	0.011536	0.049101	0.814253	XXL_VLDL_FC_pct	Weighted median
Third_Ventricle	0.0169634	0.0597045	0.779237	XXL_VLDL_FC_pct	MR Egger
transversetemporal_area	-0.00972731	0.0393382	0.804696	XXL_VLDL_FC_pct	Inverse variance weighted
transversetemporal_area	-0.00600398	0.0454012	0.894792	XXL_VLDL_FC_pct	Weighted median
transversetemporal_area	-0.00220805	0.0589118	0.970473	XXL_VLDL_FC_pct	MR Egger
transversetemporal_thickness	-0.0271981	0.0346665	0.43271	XXL_VLDL_FC_pct	Inverse variance weighted
transversetemporal_thickness	0.00495653	0.0483405	0.918333	XXL_VLDL_FC_pct	Weighted median
transversetemporal_thickness	0.0389288	0.0507068	0.451621	XXL_VLDL_FC_pct	MR Egger
VentralDC	0.0555697	0.0432895	0.199255	XXL_VLDL_FC_pct	Inverse variance weighted
VentralDC	0.036328	0.0461591	0.431272	XXL_VLDL_FC_pct	Weighted median
VentralDC	0.0287592	0.0643577	0.659774	XXL_VLDL_FC_pct	MR Egger
WhiteSurfArea_area	0.0775512	0.0394881	0.04954	XXL_VLDL_FC_pct	Inverse variance weighted
WhiteSurfArea_area	0.0924642	0.0476813	0.0524755	XXL_VLDL_FC_pct	Weighted median
WhiteSurfArea_area	0.0680505	0.059107	0.263183	XXL_VLDL_FC_pct	MR Egger
Accumbens_area	-0.0826148	0.0295413	0.00516461	IDL_FC_pct	Inverse variance weighted
Accumbens_area	-0.0829629	0.0221387	0.000178672	IDL_FC_pct	Weighted median
Accumbens_area	-0.0727226	0.0374606	0.057649	IDL_FC_pct	MR Egger
Amygdala	-0.0334956	0.0273211	0.2202	IDL_FC_pct	Inverse variance weighted
Amygdala	-0.010806	0.0221688	0.625947	IDL_FC_pct	Weighted median
Amygdala	-0.00208228	0.0339593	0.951342	IDL_FC_pct	MR Egger
bankssts_area	-0.0178133	0.0249412	0.475096	IDL_FC_pct	Inverse variance weighted
bankssts_area	0.0105395	0.023207	0.649718	IDL_FC_pct	Weighted median
bankssts_area	-0.000444422	0.0314364	0.988775	IDL_FC_pct	MR Egger
bankssts_thickness	-0.0202406	0.0205123	0.323765	IDL_FC_pct	Inverse variance weighted
bankssts_thickness	-0.033606	0.0227364	0.139389	IDL_FC_pct	Weighted median
bankssts_thickness	-0.0584841	0.0245511	0.0209049	IDL_FC_pct	MR Egger
Brain_Stem	0.0195463	0.0220323	0.37499	IDL_FC_pct	Inverse variance weighted
Brain_Stem	0.00411459	0.0218586	0.850691	IDL_FC_pct	Weighted median
Brain_Stem	0.00434605	0.027774	0.876261	IDL_FC_pct	MR Egger
caudalanteriorcingulate_area	0.00735495	0.0194546	0.705388	IDL_FC_pct	Inverse variance weighted
caudalanteriorcingulate_area	0.0124845	0.0230697	0.588395	IDL_FC_pct	Weighted median
caudalanteriorcingulate_area	0.031382	0.0240979	0.198563	IDL_FC_pct	MR Egger
caudalanteriorcingulate_thickness	-0.0279314	0.0199224	0.160911	IDL_FC_pct	Inverse variance weighted
caudalanteriorcingulate_thickness	-0.0589702	0.0237181	0.0129081	IDL_FC_pct	Weighted median
caudalanteriorcingulate_thickness	-0.0357628	0.025246	0.162571	IDL_FC_pct	MR Egger
caudalmiddlefrontal_area	-0.0267297	0.0167985	0.111565	IDL_FC_pct	Inverse variance weighted
caudalmiddlefrontal_area	-0.0495333	0.0231725	0.0325504	IDL_FC_pct	Weighted median
caudalmiddlefrontal_area	-0.035407	0.0211384	0.099937	IDL_FC_pct	MR Egger
caudalmiddlefrontal_thickness	-0.0179892	0.0242827	0.458801	IDL_FC_pct	Inverse variance weighted
caudalmiddlefrontal_thickness	-0.0270895	0.0228678	0.236172	IDL_FC_pct	Weighted median
caudalmiddlefrontal_thickness	-0.0121262	0.0308201	0.695594	IDL_FC_pct	MR Egger
Caudate	-0.0242709	0.0219233	0.268258	IDL_FC_pct	Inverse variance weighted
Caudate	-0.0166295	0.0230173	0.470001	IDL_FC_pct	Weighted median
Caudate	-0.016496	0.0277945	0.55542	IDL_FC_pct	MR Egger
CC_Anterior	-0.0138494	0.0206808	0.503066	IDL_FC_pct	Inverse variance weighted
CC_Anterior	0.0140339	0.0235156	0.550647	IDL_FC_pct	Weighted median
CC_Anterior	0.0140138	0.0254905	0.584833	IDL_FC_pct	MR Egger
CC_Central	-0.0423835	0.0237771	0.0746614	IDL_FC_pct	Inverse variance weighted
CC_Central	-0.0402916	0.0222149	0.0697205	IDL_FC_pct	Weighted median
CC_Central	-0.0301034	0.030076	0.321504	IDL_FC_pct	MR Egger
CC_Mid_Anterior	-0.0309825	0.0204613	0.129975	IDL_FC_pct	Inverse variance weighted
CC_Mid_Anterior	-0.0253604	0.0222787	0.254986	IDL_FC_pct	Weighted median
CC_Mid_Anterior	-0.0105964	0.0255737	0.680324	IDL_FC_pct	MR Egger
CC_Mid_Posterior	-0.0404944	0.0229142	0.0771915	IDL_FC_pct	Inverse variance weighted
CC_Mid_Posterior	-0.0502155	0.0227964	0.0276104	IDL_FC_pct	Weighted median
CC_Mid_Posterior	-0.031021	0.0290295	0.290185	IDL_FC_pct	MR Egger
CC_Posterior	-0.015999	0.0177842	0.368322	IDL_FC_pct	Inverse variance weighted
CC_Posterior	-0.00787754	0.0223039	0.723945	IDL_FC_pct	Weighted median
CC_Posterior	-0.00782051	0.022516	0.729744	IDL_FC_pct	MR Egger
Cerebellum_Cortex	0.000604712	0.0350589	0.986238	IDL_FC_pct	Inverse variance weighted
Cerebellum_Cortex	-0.00754787	0.0227361	0.739906	IDL_FC_pct	Weighted median
Cerebellum_Cortex	0.00829184	0.0445057	0.852927	IDL_FC_pct	MR Egger
cuneus_area	0.0258661	0.0188851	0.170794	IDL_FC_pct	Inverse variance weighted
cuneus_area	0.0137991	0.0227303	0.543799	IDL_FC_pct	Weighted median
cuneus_area	0.0143766	0.0238481	0.549234	IDL_FC_pct	MR Egger
cuneus_thickness	0.0239972	0.0240016	0.3174	IDL_FC_pct	Inverse variance weighted
cuneus_thickness	0.081995	0.0243936	0.000775668	IDL_FC_pct	Weighted median
cuneus_thickness	0.0645766	0.0290473	0.0305765	IDL_FC_pct	MR Egger
entorhinal_area	0.0183731	0.0239618	0.44322	IDL_FC_pct	Inverse variance weighted
entorhinal_area	0.00745948	0.0236382	0.75233	IDL_FC_pct	Weighted median
entorhinal_area	0.0201084	0.0304391	0.511777	IDL_FC_pct	MR Egger
entorhinal_thickness	-0.0227594	0.0171665	0.184905	IDL_FC_pct	Inverse variance weighted
entorhinal_thickness	-0.0299922	0.0217041	0.167013	IDL_FC_pct	Weighted median
entorhinal_thickness	-0.0345191	0.0216424	0.116777	IDL_FC_pct	MR Egger
EstimatedTotalIntraCranialVol	0.0313745	0.0232145	0.176534	IDL_FC_pct	Inverse variance weighted
EstimatedTotalIntraCranialVol	0.0550698	0.0236026	0.0196373	IDL_FC_pct	Weighted median
EstimatedTotalIntraCranialVol	0.0501352	0.0291783	0.0917032	IDL_FC_pct	MR Egger
Fifth_Ventricle	0.0204151	0.0197103	0.300314	IDL_FC_pct	Inverse variance weighted
Fifth_Ventricle	0.0513411	0.0238847	0.0315913	IDL_FC_pct	Weighted median
Fifth_Ventricle	0.0322871	0.0248926	0.200338	IDL_FC_pct	MR Egger
Fourth_Ventricle	-0.00149935	0.0251602	0.952481	IDL_FC_pct	Inverse variance weighted
Fourth_Ventricle	-0.00561979	0.0225892	0.803529	IDL_FC_pct	Weighted median
Fourth_Ventricle	3.32796e-05	0.031962	0.999173	IDL_FC_pct	MR Egger
frontalpole_area	-0.00885153	0.0242637	0.715257	IDL_FC_pct	Inverse variance weighted
frontalpole_area	-0.012395	0.021427	0.562943	IDL_FC_pct	Weighted median
frontalpole_area	-0.0335221	0.0303053	0.273754	IDL_FC_pct	MR Egger
frontalpole_thickness	0.00483626	0.0192296	0.801427	IDL_FC_pct	Inverse variance weighted
frontalpole_thickness	-0.0367746	0.0228943	0.108213	IDL_FC_pct	Weighted median
frontalpole_thickness	-0.00934456	0.0242135	0.701127	IDL_FC_pct	MR Egger
fusiform_area	0.0110191	0.0190516	0.563006	IDL_FC_pct	Inverse variance weighted
fusiform_area	0.000424226	0.0212775	0.984093	IDL_FC_pct	Weighted median
fusiform_area	0.00201981	0.0241161	0.933574	IDL_FC_pct	MR Egger
fusiform_thickness	0.0185972	0.018753	0.321349	IDL_FC_pct	Inverse variance weighted
fusiform_thickness	0.011012	0.022353	0.622265	IDL_FC_pct	Weighted median
fusiform_thickness	-0.0164182	0.0224409	0.467686	IDL_FC_pct	MR Egger
Hippocampus	-0.0272197	0.0205677	0.185696	IDL_FC_pct	Inverse variance weighted
Hippocampus	-0.0121906	0.0233956	0.602323	IDL_FC_pct	Weighted median
Hippocampus	-0.0198248	0.0260748	0.450506	IDL_FC_pct	MR Egger
Inf_Lat_Vent	0.0107852	0.0168352	0.52176	IDL_FC_pct	Inverse variance weighted
Inf_Lat_Vent	0.021714	0.0225519	0.335623	IDL_FC_pct	Weighted median
Inf_Lat_Vent	0.00715633	0.0211846	0.736867	IDL_FC_pct	MR Egger
inferiorparietal_area	0.0106849	0.0222867	0.631633	IDL_FC_pct	Inverse variance weighted
inferiorparietal_area	0.0486669	0.0231348	0.0354115	IDL_FC_pct	Weighted median
inferiorparietal_area	0.0366804	0.027683	0.19096	IDL_FC_pct	MR Egger
inferiorparietal_thickness	-0.0157026	0.0229779	0.494369	IDL_FC_pct	Inverse variance weighted
inferiorparietal_thickness	-0.0117849	0.0225001	0.600438	IDL_FC_pct	Weighted median
inferiorparietal_thickness	-0.0220852	0.0291547	0.452158	IDL_FC_pct	MR Egger
inferiortemporal_area	0.0151019	0.0203644	0.458342	IDL_FC_pct	Inverse variance weighted
inferiortemporal_area	0.0553693	0.0240109	0.0211103	IDL_FC_pct	Weighted median
inferiortemporal_area	0.0312252	0.0256071	0.228196	IDL_FC_pct	MR Egger
inferiortemporal_thickness	0.0218066	0.0192249	0.256672	IDL_FC_pct	Inverse variance weighted
inferiortemporal_thickness	0.00570427	0.0218978	0.794482	IDL_FC_pct	Weighted median
inferiortemporal_thickness	0.00785741	0.0242147	0.746869	IDL_FC_pct	MR Egger
insula_area	0.00231753	0.0245051	0.924654	IDL_FC_pct	Inverse variance weighted
insula_area	0.0202338	0.0236277	0.391801	IDL_FC_pct	Weighted median
insula_area	0.0203852	0.0308565	0.511755	IDL_FC_pct	MR Egger
insula_thickness	-0.043159	0.0257527	0.093757	IDL_FC_pct	Inverse variance weighted
insula_thickness	-0.0810764	0.0242302	0.0008196	IDL_FC_pct	Weighted median
insula_thickness	-0.0788881	0.031681	0.0160054	IDL_FC_pct	MR Egger
isthmuscingulate_area	-0.0491853	0.0203041	0.0154171	IDL_FC_pct	Inverse variance weighted
isthmuscingulate_area	-0.0447281	0.0220972	0.0429539	IDL_FC_pct	Weighted median
isthmuscingulate_area	-0.0453179	0.0257794	0.0846477	IDL_FC_pct	MR Egger
isthmuscingulate_thickness	0.0128262	0.0224975	0.568598	IDL_FC_pct	Inverse variance weighted
isthmuscingulate_thickness	-0.00964097	0.0229604	0.674562	IDL_FC_pct	Weighted median
isthmuscingulate_thickness	-0.012003	0.0280126	0.670067	IDL_FC_pct	MR Egger
Lateral_Ventricle	0.0159518	0.0186742	0.392986	IDL_FC_pct	Inverse variance weighted
Lateral_Ventricle	0.0146548	0.0228384	0.521085	IDL_FC_pct	Weighted median
Lateral_Ventricle	0.000750362	0.0234685	0.974616	IDL_FC_pct	MR Egger
lateraloccipital_area	-0.00634294	0.0189719	0.738128	IDL_FC_pct	Inverse variance weighted
lateraloccipital_area	-0.0182743	0.0225853	0.418444	IDL_FC_pct	Weighted median
lateraloccipital_area	0.00296773	0.0240083	0.902099	IDL_FC_pct	MR Egger
lateraloccipital_thickness	0.0313092	0.0212565	0.140772	IDL_FC_pct	Inverse variance weighted
lateraloccipital_thickness	0.0790681	0.0235866	0.000801606	IDL_FC_pct	Weighted median
lateraloccipital_thickness	0.0492269	0.0266928	0.070854	IDL_FC_pct	MR Egger
lateralorbitofrontal_area	-0.0336177	0.0205024	0.101068	IDL_FC_pct	Inverse variance weighted
lateralorbitofrontal_area	-0.0243765	0.0225372	0.279424	IDL_FC_pct	Weighted median
lateralorbitofrontal_area	-0.0241389	0.0259564	0.356678	IDL_FC_pct	MR Egger
lateralorbitofrontal_thickness	-0.0234479	0.023699	0.322466	IDL_FC_pct	Inverse variance weighted
lateralorbitofrontal_thickness	-0.0594463	0.0232348	0.0105125	IDL_FC_pct	Weighted median
lateralorbitofrontal_thickness	-0.0338812	0.0300126	0.264121	IDL_FC_pct	MR Egger
lingual_area	-0.000608567	0.0236678	0.979486	IDL_FC_pct	Inverse variance weighted
lingual_area	-0.0113788	0.0219427	0.60406	IDL_FC_pct	Weighted median
lingual_area	-0.016893	0.0298374	0.573714	IDL_FC_pct	MR Egger
lingual_thickness	0.017371	0.0246072	0.480231	IDL_FC_pct	Inverse variance weighted
lingual_thickness	0.0684652	0.0250022	0.00617458	IDL_FC_pct	Weighted median
lingual_thickness	0.0529063	0.0301882	0.0855737	IDL_FC_pct	MR Egger
MeanThickness_thickness	-0.0200955	0.0310014	0.516847	IDL_FC_pct	Inverse variance weighted
MeanThickness_thickness	-0.00486198	0.0218453	0.823874	IDL_FC_pct	Weighted median
MeanThickness_thickness	0.00704166	0.0388933	0.857032	IDL_FC_pct	MR Egger
medialorbitofrontal_area	-0.0215888	0.0196572	0.27209	IDL_FC_pct	Inverse variance weighted
medialorbitofrontal_area	-0.0135663	0.0213988	0.526098	IDL_FC_pct	Weighted median
medialorbitofrontal_area	-0.0219192	0.0249731	0.384138	IDL_FC_pct	MR Egger
medialorbitofrontal_thickness	-0.0168136	0.0256648	0.512389	IDL_FC_pct	Inverse variance weighted
medialorbitofrontal_thickness	-0.0510879	0.0247281	0.0388295	IDL_FC_pct	Weighted median
medialorbitofrontal_thickness	-0.0410406	0.0321317	0.207184	IDL_FC_pct	MR Egger
middletemporal_area	-0.0278319	0.0246798	0.259439	IDL_FC_pct	Inverse variance weighted
middletemporal_area	-0.0293575	0.0243825	0.228574	IDL_FC_pct	Weighted median
middletemporal_area	-0.0256802	0.0313495	0.416435	IDL_FC_pct	MR Egger
middletemporal_thickness	-0.0202467	0.0237061	0.393067	IDL_FC_pct	Inverse variance weighted
middletemporal_thickness	-0.0209362	0.0233926	0.370791	IDL_FC_pct	Weighted median
middletemporal_thickness	-0.0409733	0.0297421	0.174221	IDL_FC_pct	MR Egger
Pallidum	-0.00725161	0.0240068	0.762602	IDL_FC_pct	Inverse variance weighted
Pallidum	0.00814716	0.0226012	0.718492	IDL_FC_pct	Weighted median
Pallidum	0.0211382	0.029801	0.481299	IDL_FC_pct	MR Egger
paracentral_area	0.0186271	0.019749	0.345581	IDL_FC_pct	Inverse variance weighted
paracentral_area	-0.000693853	0.0235328	0.976478	IDL_FC_pct	Weighted median
paracentral_area	0.0245303	0.0250532	0.33205	IDL_FC_pct	MR Egger
paracentral_thickness	-0.00344611	0.0288351	0.904871	IDL_FC_pct	Inverse variance weighted
paracentral_thickness	0.0138559	0.0231498	0.549485	IDL_FC_pct	Weighted median
paracentral_thickness	0.0165333	0.0363473	0.651096	IDL_FC_pct	MR Egger
parahippocampal_area	0.0534695	0.018914	0.00469904	IDL_FC_pct	Inverse variance weighted
parahippocampal_area	0.0661458	0.0227785	0.00368585	IDL_FC_pct	Weighted median
parahippocampal_area	0.0487676	0.0240045	0.0473187	IDL_FC_pct	MR Egger
parahippocampal_thickness	-0.0208789	0.0211313	0.323127	IDL_FC_pct	Inverse variance weighted
parahippocampal_thickness	-0.0344768	0.0225626	0.1265	IDL_FC_pct	Weighted median
parahippocampal_thickness	-0.00879253	0.0267032	0.743275	IDL_FC_pct	MR Egger
parsopercularis_area	-0.00583722	0.0171571	0.73369	IDL_FC_pct	Inverse variance weighted
parsopercularis_area	0.00867899	0.0230657	0.706715	IDL_FC_pct	Weighted median
parsopercularis_area	0.00853126	0.0215481	0.693785	IDL_FC_pct	MR Egger
parsopercularis_thickness	0.00355023	0.0206563	0.863539	IDL_FC_pct	Inverse variance weighted
parsopercularis_thickness	-0.0225042	0.0235964	0.34023	IDL_FC_pct	Weighted median
parsopercularis_thickness	-0.0135064	0.025951	0.604955	IDL_FC_pct	MR Egger
parsorbitalis_area	0.00404695	0.0184329	0.826221	IDL_FC_pct	Inverse variance weighted
parsorbitalis_area	-0.0109615	0.0226678	0.628691	IDL_FC_pct	Weighted median
parsorbitalis_area	0.00354213	0.023417	0.880353	IDL_FC_pct	MR Egger
parsorbitalis_thickness	-0.0407816	0.0167774	0.0150677	IDL_FC_pct	Inverse variance weighted
parsorbitalis_thickness	-0.0635097	0.0239664	0.00805055	IDL_FC_pct	Weighted median
parsorbitalis_thickness	-0.0451561	0.0211118	0.0371598	IDL_FC_pct	MR Egger
parstriangularis_area	0.00646445	0.0173305	0.709142	IDL_FC_pct	Inverse variance weighted
parstriangularis_area	0.0121782	0.0218307	0.576948	IDL_FC_pct	Weighted median
parstriangularis_area	0.0185443	0.0218435	0.399794	IDL_FC_pct	MR Egger
parstriangularis_thickness	0.0137779	0.0222976	0.536635	IDL_FC_pct	Inverse variance weighted
parstriangularis_thickness	0.0131743	0.0225601	0.559244	IDL_FC_pct	Weighted median
parstriangularis_thickness	0.0145749	0.0283267	0.609062	IDL_FC_pct	MR Egger
pericalcarine_area	0.0157008	0.0230916	0.496547	IDL_FC_pct	Inverse variance weighted
pericalcarine_area	-0.00523497	0.0217232	0.809566	IDL_FC_pct	Weighted median
pericalcarine_area	-0.00126724	0.0290789	0.965407	IDL_FC_pct	MR Egger
pericalcarine_thickness	0.00846019	0.0250055	0.735112	IDL_FC_pct	Inverse variance weighted
pericalcarine_thickness	0.0482776	0.0234832	0.0397981	IDL_FC_pct	Weighted median
pericalcarine_thickness	0.0188807	0.0316779	0.553747	IDL_FC_pct	MR Egger
postcentral_area	0.0411545	0.0202544	0.0421662	IDL_FC_pct	Inverse variance weighted
postcentral_area	0.00494023	0.0229718	0.829723	IDL_FC_pct	Weighted median
postcentral_area	0.00922435	0.0246763	0.710063	IDL_FC_pct	MR Egger
postcentral_thickness	-0.00257099	0.0230711	0.911269	IDL_FC_pct	Inverse variance weighted
postcentral_thickness	0.0230813	0.0228839	0.313154	IDL_FC_pct	Weighted median
postcentral_thickness	0.0245151	0.0286493	0.396093	IDL_FC_pct	MR Egger
posteriorcingulate_area	-0.00490075	0.023642	0.835783	IDL_FC_pct	Inverse variance weighted
posteriorcingulate_area	0.0151318	0.0227744	0.50642	IDL_FC_pct	Weighted median
posteriorcingulate_area	0.00960381	0.0298517	0.748957	IDL_FC_pct	MR Egger
posteriorcingulate_thickness	-0.0255525	0.0169506	0.13169	IDL_FC_pct	Inverse variance weighted
posteriorcingulate_thickness	-0.0352232	0.0227428	0.121438	IDL_FC_pct	Weighted median
posteriorcingulate_thickness	-0.043142	0.0211561	0.0465254	IDL_FC_pct	MR Egger
precentral_area	0.0085849	0.0214613	0.689144	IDL_FC_pct	Inverse variance weighted
precentral_area	-0.0350577	0.0237753	0.140335	IDL_FC_pct	Weighted median
precentral_area	-0.0288972	0.0258856	0.269408	IDL_FC_pct	MR Egger
precentral_thickness	0.00652126	0.0196668	0.740201	IDL_FC_pct	Inverse variance weighted
precentral_thickness	0.0360532	0.0221593	0.103737	IDL_FC_pct	Weighted median
precentral_thickness	0.0295603	0.0244243	0.231644	IDL_FC_pct	MR Egger
precuneus_area	0.0302251	0.0179046	0.0913884	IDL_FC_pct	Inverse variance weighted
precuneus_area	0.022811	0.0224891	0.310433	IDL_FC_pct	Weighted median
precuneus_area	0.00498334	0.022003	0.821713	IDL_FC_pct	MR Egger
precuneus_thickness	0.0298631	0.0202705	0.140689	IDL_FC_pct	Inverse variance weighted
precuneus_thickness	0.0819217	0.023596	0.00051688	IDL_FC_pct	Weighted median
precuneus_thickness	0.0681977	0.0242162	0.0068511	IDL_FC_pct	MR Egger
Putamen	-0.0352251	0.0239877	0.141978	IDL_FC_pct	Inverse variance weighted
Putamen	0.00551707	0.0215918	0.798323	IDL_FC_pct	Weighted median
Putamen	0.00449486	0.0290923	0.877811	IDL_FC_pct	MR Egger
rostralanteriorcingulate_area	-0.0280912	0.019925	0.158585	IDL_FC_pct	Inverse variance weighted
rostralanteriorcingulate_area	-0.0582924	0.0241515	0.0157954	IDL_FC_pct	Weighted median
rostralanteriorcingulate_area	-0.025163	0.0253039	0.324618	IDL_FC_pct	MR Egger
rostralanteriorcingulate_thickness	-0.0267372	0.0241193	0.267629	IDL_FC_pct	Inverse variance weighted
rostralanteriorcingulate_thickness	-0.0625528	0.0244788	0.010607	IDL_FC_pct	Weighted median
rostralanteriorcingulate_thickness	-0.0469805	0.0302899	0.12696	IDL_FC_pct	MR Egger
rostralmiddlefrontal_area	-0.0293228	0.021115	0.164918	IDL_FC_pct	Inverse variance weighted
rostralmiddlefrontal_area	-0.054186	0.0221775	0.0145544	IDL_FC_pct	Weighted median
rostralmiddlefrontal_area	-0.0411975	0.0266871	0.128721	IDL_FC_pct	MR Egger
rostralmiddlefrontal_thickness	0.0130497	0.0251482	0.603822	IDL_FC_pct	Inverse variance weighted
rostralmiddlefrontal_thickness	-0.0246918	0.0241764	0.307102	IDL_FC_pct	Weighted median
rostralmiddlefrontal_thickness	0.00464583	0.0318908	0.884738	IDL_FC_pct	MR Egger
superiorfrontal_area	-0.0359683	0.025809	0.163428	IDL_FC_pct	Inverse variance weighted
superiorfrontal_area	-0.028551	0.0235687	0.225744	IDL_FC_pct	Weighted median
superiorfrontal_area	-0.00852661	0.0321832	0.792104	IDL_FC_pct	MR Egger
superiorfrontal_thickness	0.0121872	0.0247295	0.62214	IDL_FC_pct	Inverse variance weighted
superiorfrontal_thickness	-0.02361	0.024215	0.329552	IDL_FC_pct	Weighted median
superiorfrontal_thickness	-0.00814291	0.0310718	0.794305	IDL_FC_pct	MR Egger
superiorparietal_area	0.0173826	0.0211238	0.41057	IDL_FC_pct	Inverse variance weighted
superiorparietal_area	0.0108195	0.0230514	0.63881	IDL_FC_pct	Weighted median
superiorparietal_area	0.000728937	0.0265652	0.978214	IDL_FC_pct	MR Egger
superiorparietal_thickness	0.0144523	0.0196911	0.462977	IDL_FC_pct	Inverse variance weighted
superiorparietal_thickness	0.0358995	0.0239251	0.133486	IDL_FC_pct	Weighted median
superiorparietal_thickness	0.0229303	0.0249407	0.362135	IDL_FC_pct	MR Egger
superiortemporal_area	0.00130232	0.0255308	0.959318	IDL_FC_pct	Inverse variance weighted
superiortemporal_area	0.033531	0.0240046	0.162457	IDL_FC_pct	Weighted median
superiortemporal_area	0.0131813	0.0323208	0.685074	IDL_FC_pct	MR Egger
superiortemporal_thickness	0.0176501	0.0206193	0.391999	IDL_FC_pct	Inverse variance weighted
superiortemporal_thickness	0.0248115	0.0223465	0.266868	IDL_FC_pct	Weighted median
superiortemporal_thickness	0.0033279	0.0259898	0.898606	IDL_FC_pct	MR Egger
supramarginal_area	0.00318989	0.0207613	0.877889	IDL_FC_pct	Inverse variance weighted
supramarginal_area	0.0394543	0.022707	0.0822914	IDL_FC_pct	Weighted median
supramarginal_area	0.0122806	0.0262934	0.642408	IDL_FC_pct	MR Egger
temporalpole_area	-0.00699496	0.0249749	0.779417	IDL_FC_pct	Inverse variance weighted
temporalpole_area	0.0169209	0.0224392	0.450803	IDL_FC_pct	Weighted median
temporalpole_area	0.0121779	0.0314244	0.699946	IDL_FC_pct	MR Egger
temporalpole_thickness	0.0119764	0.0199134	0.547558	IDL_FC_pct	Inverse variance weighted
temporalpole_thickness	-0.0144452	0.0230255	0.530426	IDL_FC_pct	Weighted median
temporalpole_thickness	-0.01081	0.0247564	0.664168	IDL_FC_pct	MR Egger
Thalamus_Proper	0.012862	0.0254932	0.613891	IDL_FC_pct	Inverse variance weighted
Thalamus_Proper	-0.0123876	0.0229284	0.589008	IDL_FC_pct	Weighted median
Thalamus_Proper	0.00326256	0.0323126	0.919964	IDL_FC_pct	MR Egger
Third_Ventricle	-0.0192309	0.0209626	0.358939	IDL_FC_pct	Inverse variance weighted
Third_Ventricle	-0.00432156	0.0233114	0.852928	IDL_FC_pct	Weighted median
Third_Ventricle	-0.000239158	0.0262753	0.992773	IDL_FC_pct	MR Egger
transversetemporal_area	0.012998	0.0220453	0.555455	IDL_FC_pct	Inverse variance weighted
transversetemporal_area	0.0343775	0.0231183	0.137008	IDL_FC_pct	Weighted median
transversetemporal_area	0.0258585	0.0278515	0.357468	IDL_FC_pct	MR Egger
transversetemporal_thickness	0.0242653	0.0248335	0.32851	IDL_FC_pct	Inverse variance weighted
transversetemporal_thickness	0.0231429	0.0222978	0.299317	IDL_FC_pct	Weighted median
transversetemporal_thickness	0.0237958	0.0315489	0.4541	IDL_FC_pct	MR Egger
VentralDC	0.0345678	0.0227986	0.129464	IDL_FC_pct	Inverse variance weighted
VentralDC	-0.000872792	0.0235014	0.970375	IDL_FC_pct	Weighted median
VentralDC	0.0266091	0.0289068	0.361555	IDL_FC_pct	MR Egger
WhiteSurfArea_area	0.0246386	0.0259552	0.342481	IDL_FC_pct	Inverse variance weighted
WhiteSurfArea_area	0.0399975	0.0224241	0.074476	IDL_FC_pct	Weighted median
WhiteSurfArea_area	0.0345156	0.0328961	0.298923	IDL_FC_pct	MR Egger
Accumbens_area	-0.0192605	0.0277186	0.487143	L_HDL_FC_pct	Inverse variance weighted
Accumbens_area	-0.0415388	0.0372964	0.265387	L_HDL_FC_pct	Weighted median
Accumbens_area	-0.0794854	0.0433918	0.0708981	L_HDL_FC_pct	MR Egger
Amygdala	0.0104652	0.0309662	0.735397	L_HDL_FC_pct	Inverse variance weighted
Amygdala	-0.000363875	0.036911	0.992134	L_HDL_FC_pct	Weighted median
Amygdala	0.0541377	0.0490632	0.273323	L_HDL_FC_pct	MR Egger
bankssts_area	-0.0398666	0.0237312	0.0929726	L_HDL_FC_pct	Inverse variance weighted
bankssts_area	-0.0419867	0.0358953	0.242122	L_HDL_FC_pct	Weighted median
bankssts_area	-0.0470518	0.0379067	0.218331	L_HDL_FC_pct	MR Egger
bankssts_thickness	-0.00612097	0.0251225	0.807506	L_HDL_FC_pct	Inverse variance weighted
bankssts_thickness	0.00666573	0.033847	0.843877	L_HDL_FC_pct	Weighted median
bankssts_thickness	-0.0103394	0.0401494	0.79747	L_HDL_FC_pct	MR Egger
Brain_Stem	0.0406077	0.0296794	0.171246	L_HDL_FC_pct	Inverse variance weighted
Brain_Stem	-0.0269354	0.036027	0.454674	L_HDL_FC_pct	Weighted median
Brain_Stem	-0.0550284	0.0452839	0.228057	L_HDL_FC_pct	MR Egger
caudalanteriorcingulate_area	-0.00161646	0.0276916	0.953451	L_HDL_FC_pct	Inverse variance weighted
caudalanteriorcingulate_area	0.0149825	0.0328237	0.648064	L_HDL_FC_pct	Weighted median
caudalanteriorcingulate_area	0.00655548	0.0442414	0.882597	L_HDL_FC_pct	MR Egger
caudalanteriorcingulate_thickness	-0.0193753	0.0272613	0.477253	L_HDL_FC_pct	Inverse variance weighted
caudalanteriorcingulate_thickness	-0.00370248	0.0362956	0.918749	L_HDL_FC_pct	Weighted median
caudalanteriorcingulate_thickness	-0.00740628	0.0435347	0.865365	L_HDL_FC_pct	MR Egger
caudalmiddlefrontal_area	0.0463046	0.0243639	0.0573619	L_HDL_FC_pct	Inverse variance weighted
caudalmiddlefrontal_area	0.0562124	0.0351933	0.110211	L_HDL_FC_pct	Weighted median
caudalmiddlefrontal_area	0.00568154	0.0384754	0.882997	L_HDL_FC_pct	MR Egger
caudalmiddlefrontal_thickness	-0.00127732	0.0302687	0.96634	L_HDL_FC_pct	Inverse variance weighted
caudalmiddlefrontal_thickness	-0.0414911	0.034136	0.224189	L_HDL_FC_pct	Weighted median
caudalmiddlefrontal_thickness	-0.00389428	0.048379	0.936055	L_HDL_FC_pct	MR Egger
Caudate	-0.00168084	0.0281547	0.952395	L_HDL_FC_pct	Inverse variance weighted
Caudate	-0.0494803	0.0336932	0.141954	L_HDL_FC_pct	Weighted median
Caudate	-0.0538414	0.0443317	0.228312	L_HDL_FC_pct	MR Egger
CC_Anterior	-0.00651088	0.0295155	0.82541	L_HDL_FC_pct	Inverse variance weighted
CC_Anterior	0.0298984	0.0346299	0.387935	L_HDL_FC_pct	Weighted median
CC_Anterior	0.0155334	0.0470503	0.742199	L_HDL_FC_pct	MR Egger
CC_Central	-0.023062	0.0343892	0.502463	L_HDL_FC_pct	Inverse variance weighted
CC_Central	-0.0268752	0.0346281	0.437685	L_HDL_FC_pct	Weighted median
CC_Central	-0.0470944	0.0548518	0.393274	L_HDL_FC_pct	MR Egger
CC_Mid_Anterior	-0.01754	0.0320395	0.584071	L_HDL_FC_pct	Inverse variance weighted
CC_Mid_Anterior	-0.027822	0.0347359	0.423157	L_HDL_FC_pct	Weighted median
CC_Mid_Anterior	-0.0444964	0.0510506	0.386164	L_HDL_FC_pct	MR Egger
CC_Mid_Posterior	-0.0095201	0.031521	0.762634	L_HDL_FC_pct	Inverse variance weighted
CC_Mid_Posterior	-0.00228308	0.0356395	0.948922	L_HDL_FC_pct	Weighted median
CC_Mid_Posterior	-0.0439937	0.0501183	0.382821	L_HDL_FC_pct	MR Egger
CC_Posterior	0.000335625	0.0330176	0.99189	L_HDL_FC_pct	Inverse variance weighted
CC_Posterior	-0.0154729	0.0340594	0.64962	L_HDL_FC_pct	Weighted median
CC_Posterior	-0.05921	0.0520298	0.258695	L_HDL_FC_pct	MR Egger
Cerebellum_Cortex	-0.0321818	0.0358878	0.369861	L_HDL_FC_pct	Inverse variance weighted
Cerebellum_Cortex	-0.0448398	0.0355089	0.20667	L_HDL_FC_pct	Weighted median
Cerebellum_Cortex	-0.0848231	0.0568306	0.139692	L_HDL_FC_pct	MR Egger
cuneus_area	0.036087	0.0266633	0.175916	L_HDL_FC_pct	Inverse variance weighted
cuneus_area	0.0374275	0.0348122	0.282318	L_HDL_FC_pct	Weighted median
cuneus_area	0.0428001	0.0425961	0.318187	L_HDL_FC_pct	MR Egger
cuneus_thickness	0.0445524	0.0237394	0.0605548	L_HDL_FC_pct	Inverse variance weighted
cuneus_thickness	-0.0139003	0.0387569	0.719854	L_HDL_FC_pct	Weighted median
cuneus_thickness	0.00915531	0.03758	0.80818	L_HDL_FC_pct	MR Egger
entorhinal_area	-0.0161789	0.0271241	0.550857	L_HDL_FC_pct	Inverse variance weighted
entorhinal_area	-0.0324406	0.03436	0.345099	L_HDL_FC_pct	Weighted median
entorhinal_area	-0.0596983	0.0428765	0.167883	L_HDL_FC_pct	MR Egger
entorhinal_thickness	-0.0401957	0.0228941	0.0791363	L_HDL_FC_pct	Inverse variance weighted
entorhinal_thickness	-0.0263693	0.0343889	0.443203	L_HDL_FC_pct	Weighted median
entorhinal_thickness	-0.00945974	0.0363058	0.795139	L_HDL_FC_pct	MR Egger
EstimatedTotalIntraCranialVol	0.091394	0.0322026	0.00453836	L_HDL_FC_pct	Inverse variance weighted
EstimatedTotalIntraCranialVol	0.0291354	0.0369574	0.430492	L_HDL_FC_pct	Weighted median
EstimatedTotalIntraCranialVol	0.00391947	0.0498246	0.937506	L_HDL_FC_pct	MR Egger
Fifth_Ventricle	-0.0159206	0.0228933	0.486788	L_HDL_FC_pct	Inverse variance weighted
Fifth_Ventricle	-0.00287162	0.0357529	0.935984	L_HDL_FC_pct	Weighted median
Fifth_Ventricle	0.0450703	0.0354676	0.207695	L_HDL_FC_pct	MR Egger
Fourth_Ventricle	-0.0509648	0.033638	0.129749	L_HDL_FC_pct	Inverse variance weighted
Fourth_Ventricle	-0.0115855	0.0340277	0.7335	L_HDL_FC_pct	Weighted median
Fourth_Ventricle	-0.00636451	0.0533576	0.905368	L_HDL_FC_pct	MR Egger
frontalpole_area	-0.00122407	0.0241726	0.959613	L_HDL_FC_pct	Inverse variance weighted
frontalpole_area	0.00416	0.0325358	0.898261	L_HDL_FC_pct	Weighted median
frontalpole_area	-0.00709533	0.0386216	0.854727	L_HDL_FC_pct	MR Egger
frontalpole_thickness	0.000688083	0.0264901	0.979277	L_HDL_FC_pct	Inverse variance weighted
frontalpole_thickness	-0.00889469	0.0355887	0.802642	L_HDL_FC_pct	Weighted median
frontalpole_thickness	0.0130542	0.0423	0.758462	L_HDL_FC_pct	MR Egger
fusiform_area	0.000916591	0.02277	0.96789	L_HDL_FC_pct	Inverse variance weighted
fusiform_area	0.00956203	0.0320729	0.765601	L_HDL_FC_pct	Weighted median
fusiform_area	-0.00719115	0.0363722	0.8438	L_HDL_FC_pct	MR Egger
fusiform_thickness	0.0340993	0.0243257	0.16098	L_HDL_FC_pct	Inverse variance weighted
fusiform_thickness	0.0535935	0.0319358	0.0933146	L_HDL_FC_pct	Weighted median
fusiform_thickness	0.0729629	0.0384537	0.0615703	L_HDL_FC_pct	MR Egger
Hippocampus	-0.0128988	0.0282815	0.648328	L_HDL_FC_pct	Inverse variance weighted
Hippocampus	-0.0204191	0.0343246	0.551922	L_HDL_FC_pct	Weighted median
Hippocampus	-0.0258845	0.0451492	0.568127	L_HDL_FC_pct	MR Egger
Inf_Lat_Vent	0.00584695	0.0285921	0.837966	L_HDL_FC_pct	Inverse variance weighted
Inf_Lat_Vent	-0.00793969	0.0343392	0.817149	L_HDL_FC_pct	Weighted median
Inf_Lat_Vent	0.0100701	0.0456885	0.826144	L_HDL_FC_pct	MR Egger
inferiorparietal_area	-0.0222936	0.0299709	0.456972	L_HDL_FC_pct	Inverse variance weighted
inferiorparietal_area	-0.00194415	0.0349637	0.955657	L_HDL_FC_pct	Weighted median
inferiorparietal_area	0.0321683	0.0472197	0.497786	L_HDL_FC_pct	MR Egger
inferiorparietal_thickness	-0.0175373	0.0268046	0.512942	L_HDL_FC_pct	Inverse variance weighted
inferiorparietal_thickness	-0.0392372	0.0328641	0.232508	L_HDL_FC_pct	Weighted median
inferiorparietal_thickness	-0.0298198	0.0428029	0.488131	L_HDL_FC_pct	MR Egger
inferiortemporal_area	0.00439254	0.0253139	0.862241	L_HDL_FC_pct	Inverse variance weighted
inferiortemporal_area	-0.00975553	0.0356712	0.784481	L_HDL_FC_pct	Weighted median
inferiortemporal_area	0.022323	0.0403726	0.581937	L_HDL_FC_pct	MR Egger
inferiortemporal_thickness	0.0107818	0.0267002	0.686353	L_HDL_FC_pct	Inverse variance weighted
inferiortemporal_thickness	0.025027	0.0326482	0.443339	L_HDL_FC_pct	Weighted median
inferiortemporal_thickness	0.0493393	0.0422959	0.247049	L_HDL_FC_pct	MR Egger
insula_area	0.00754648	0.026456	0.775456	L_HDL_FC_pct	Inverse variance weighted
insula_area	-0.00891854	0.0359488	0.804065	L_HDL_FC_pct	Weighted median
insula_area	-0.0143194	0.0421572	0.735045	L_HDL_FC_pct	MR Egger
insula_thickness	0.0212739	0.0318525	0.504206	L_HDL_FC_pct	Inverse variance weighted
insula_thickness	0.0120895	0.0396653	0.760529	L_HDL_FC_pct	Weighted median
insula_thickness	0.0144285	0.0508974	0.777578	L_HDL_FC_pct	MR Egger
isthmuscingulate_area	0.021595	0.0256067	0.399043	L_HDL_FC_pct	Inverse variance weighted
isthmuscingulate_area	0.0346358	0.0373441	0.353678	L_HDL_FC_pct	Weighted median
isthmuscingulate_area	-0.00763801	0.0406893	0.8516	L_HDL_FC_pct	MR Egger
isthmuscingulate_thickness	-0.045753	0.0296082	0.122279	L_HDL_FC_pct	Inverse variance weighted
isthmuscingulate_thickness	-0.0664242	0.032253	0.0394491	L_HDL_FC_pct	Weighted median
isthmuscingulate_thickness	-0.0560723	0.0472895	0.239425	L_HDL_FC_pct	MR Egger
Lateral_Ventricle	-0.0227437	0.0326445	0.485986	L_HDL_FC_pct	Inverse variance weighted
Lateral_Ventricle	-0.00231891	0.0357522	0.948285	L_HDL_FC_pct	Weighted median
Lateral_Ventricle	-0.0141134	0.0521549	0.787428	L_HDL_FC_pct	MR Egger
lateraloccipital_area	0.00726002	0.0258345	0.778695	L_HDL_FC_pct	Inverse variance weighted
lateraloccipital_area	-0.025132	0.0341351	0.461578	L_HDL_FC_pct	Weighted median
lateraloccipital_area	-0.00177197	0.0412742	0.965869	L_HDL_FC_pct	MR Egger
lateraloccipital_thickness	0.0102136	0.0233513	0.661828	L_HDL_FC_pct	Inverse variance weighted
lateraloccipital_thickness	-0.0315896	0.0379872	0.405643	L_HDL_FC_pct	Weighted median
lateraloccipital_thickness	0.0134825	0.037314	0.718859	L_HDL_FC_pct	MR Egger
lateralorbitofrontal_area	0.0135062	0.0293029	0.644858	L_HDL_FC_pct	Inverse variance weighted
lateralorbitofrontal_area	0.033236	0.0397876	0.403529	L_HDL_FC_pct	Weighted median
lateralorbitofrontal_area	0.0820042	0.0457301	0.0769162	L_HDL_FC_pct	MR Egger
lateralorbitofrontal_thickness	-0.0202075	0.0295856	0.494595	L_HDL_FC_pct	Inverse variance weighted
lateralorbitofrontal_thickness	0.0222161	0.0365129	0.542891	L_HDL_FC_pct	Weighted median
lateralorbitofrontal_thickness	-0.00598977	0.0472333	0.899424	L_HDL_FC_pct	MR Egger
lingual_area	-0.00614339	0.0282619	0.827917	L_HDL_FC_pct	Inverse variance weighted
lingual_area	-0.00492258	0.0345818	0.886807	L_HDL_FC_pct	Weighted median
lingual_area	-0.0307953	0.0450203	0.496036	L_HDL_FC_pct	MR Egger
lingual_thickness	0.0118408	0.0258733	0.647206	L_HDL_FC_pct	Inverse variance weighted
lingual_thickness	-0.00562551	0.0363711	0.877082	L_HDL_FC_pct	Weighted median
lingual_thickness	0.0187059	0.0413263	0.652099	L_HDL_FC_pct	MR Egger
MeanThickness_thickness	0.00957631	0.0280742	0.733023	L_HDL_FC_pct	Inverse variance weighted
MeanThickness_thickness	0.0098303	0.033892	0.77178	L_HDL_FC_pct	Weighted median
MeanThickness_thickness	-0.0121729	0.0447543	0.786364	L_HDL_FC_pct	MR Egger
medialorbitofrontal_area	0.0082233	0.0239213	0.731024	L_HDL_FC_pct	Inverse variance weighted
medialorbitofrontal_area	0.0747537	0.036786	0.0421409	L_HDL_FC_pct	Weighted median
medialorbitofrontal_area	0.0212809	0.0381816	0.578919	L_HDL_FC_pct	MR Egger
medialorbitofrontal_thickness	0.0212728	0.0293111	0.467986	L_HDL_FC_pct	Inverse variance weighted
medialorbitofrontal_thickness	-0.0170008	0.0363214	0.639739	L_HDL_FC_pct	Weighted median
medialorbitofrontal_thickness	-0.0551365	0.0454545	0.228885	L_HDL_FC_pct	MR Egger
middletemporal_area	-0.0119564	0.0298077	0.688333	L_HDL_FC_pct	Inverse variance weighted
middletemporal_area	-0.0114599	0.0315578	0.716499	L_HDL_FC_pct	Weighted median
middletemporal_area	-0.0158048	0.0476342	0.740957	L_HDL_FC_pct	MR Egger
middletemporal_thickness	-0.00323954	0.0266499	0.903248	L_HDL_FC_pct	Inverse variance weighted
middletemporal_thickness	-0.00633598	0.0329193	0.847374	L_HDL_FC_pct	Weighted median
middletemporal_thickness	0.0265427	0.0423721	0.532916	L_HDL_FC_pct	MR Egger
Pallidum	-0.0292026	0.0294455	0.321319	L_HDL_FC_pct	Inverse variance weighted
Pallidum	-0.0814129	0.0361063	0.0241453	L_HDL_FC_pct	Weighted median
Pallidum	-0.0650473	0.0467507	0.168175	L_HDL_FC_pct	MR Egger
paracentral_area	-4.80733e-05	0.029312	0.998691	L_HDL_FC_pct	Inverse variance weighted
paracentral_area	-0.0214023	0.0324446	0.509475	L_HDL_FC_pct	Weighted median
paracentral_area	-0.0494034	0.0462742	0.28907	L_HDL_FC_pct	MR Egger
paracentral_thickness	0.0222492	0.0269545	0.409125	L_HDL_FC_pct	Inverse variance weighted
paracentral_thickness	0.0690504	0.0366838	0.0597932	L_HDL_FC_pct	Weighted median
paracentral_thickness	0.00479944	0.0430051	0.911434	L_HDL_FC_pct	MR Egger
parahippocampal_area	0.0371684	0.026618	0.162605	L_HDL_FC_pct	Inverse variance weighted
parahippocampal_area	0.0151217	0.0366478	0.679884	L_HDL_FC_pct	Weighted median
parahippocampal_area	0.0202201	0.0424614	0.635298	L_HDL_FC_pct	MR Egger
parahippocampal_thickness	-0.0222864	0.0267295	0.404407	L_HDL_FC_pct	Inverse variance weighted
parahippocampal_thickness	-0.0349907	0.0353994	0.32293	L_HDL_FC_pct	Weighted median
parahippocampal_thickness	0.00531557	0.0425294	0.900865	L_HDL_FC_pct	MR Egger
parsopercularis_area	0.0309365	0.0264805	0.242697	L_HDL_FC_pct	Inverse variance weighted
parsopercularis_area	0.0336043	0.0367837	0.360946	L_HDL_FC_pct	Weighted median
parsopercularis_area	0.021714	0.0422876	0.609102	L_HDL_FC_pct	MR Egger
parsopercularis_thickness	-0.0129313	0.0250361	0.6055	L_HDL_FC_pct	Inverse variance weighted
parsopercularis_thickness	-0.0206133	0.0327431	0.528992	L_HDL_FC_pct	Weighted median
parsopercularis_thickness	-0.0601212	0.0394031	0.131211	L_HDL_FC_pct	MR Egger
parsorbitalis_area	0.0270367	0.0241066	0.262054	L_HDL_FC_pct	Inverse variance weighted
parsorbitalis_area	0.0187202	0.036086	0.603925	L_HDL_FC_pct	Weighted median
parsorbitalis_area	0.0316276	0.0385254	0.41424	L_HDL_FC_pct	MR Egger
parsorbitalis_thickness	-0.0373086	0.0241146	0.12183	L_HDL_FC_pct	Inverse variance weighted
parsorbitalis_thickness	0.013579	0.0409379	0.740118	L_HDL_FC_pct	Weighted median
parsorbitalis_thickness	-0.023521	0.0384849	0.542907	L_HDL_FC_pct	MR Egger
parstriangularis_area	0.025111	0.0263849	0.341241	L_HDL_FC_pct	Inverse variance weighted
parstriangularis_area	0.00748965	0.0330268	0.820598	L_HDL_FC_pct	Weighted median
parstriangularis_area	0.0101905	0.0421094	0.809431	L_HDL_FC_pct	MR Egger
parstriangularis_thickness	0.00991964	0.0251269	0.693004	L_HDL_FC_pct	Inverse variance weighted
parstriangularis_thickness	0.0326857	0.0388288	0.399905	L_HDL_FC_pct	Weighted median
parstriangularis_thickness	0.0257111	0.0400885	0.523219	L_HDL_FC_pct	MR Egger
pericalcarine_area	0.0470993	0.0325299	0.147651	L_HDL_FC_pct	Inverse variance weighted
pericalcarine_area	0.0469255	0.03445	0.173156	L_HDL_FC_pct	Weighted median
pericalcarine_area	0.0394329	0.0519692	0.450335	L_HDL_FC_pct	MR Egger
pericalcarine_thickness	0.00979683	0.0253826	0.699522	L_HDL_FC_pct	Inverse variance weighted
pericalcarine_thickness	0.0202696	0.0330834	0.540088	L_HDL_FC_pct	Weighted median
pericalcarine_thickness	0.024832	0.0405032	0.541649	L_HDL_FC_pct	MR Egger
postcentral_area	-0.0449717	0.0253778	0.0763796	L_HDL_FC_pct	Inverse variance weighted
postcentral_area	-0.0394817	0.0374577	0.291867	L_HDL_FC_pct	Weighted median
postcentral_area	-0.070736	0.0403795	0.0838455	L_HDL_FC_pct	MR Egger
postcentral_thickness	-0.0442705	0.0304474	0.145947	L_HDL_FC_pct	Inverse variance weighted
postcentral_thickness	-0.0279886	0.0336372	0.405369	L_HDL_FC_pct	Weighted median
postcentral_thickness	-0.0636242	0.0485673	0.194134	L_HDL_FC_pct	MR Egger
posteriorcingulate_area	0.0306529	0.0303117	0.311895	L_HDL_FC_pct	Inverse variance weighted
posteriorcingulate_area	0.052529	0.0330557	0.112036	L_HDL_FC_pct	Weighted median
posteriorcingulate_area	0.0563069	0.048295	0.247302	L_HDL_FC_pct	MR Egger
posteriorcingulate_thickness	-0.0343995	0.0242938	0.156782	L_HDL_FC_pct	Inverse variance weighted
posteriorcingulate_thickness	-0.0499963	0.0328925	0.128514	L_HDL_FC_pct	Weighted median
posteriorcingulate_thickness	-0.044967	0.0387982	0.250086	L_HDL_FC_pct	MR Egger
precentral_area	0.0222615	0.0244232	0.362038	L_HDL_FC_pct	Inverse variance weighted
precentral_area	0.0295796	0.03528	0.401793	L_HDL_FC_pct	Weighted median
precentral_area	0.0076907	0.038975	0.844101	L_HDL_FC_pct	MR Egger
precentral_thickness	0.0145853	0.0256768	0.570013	L_HDL_FC_pct	Inverse variance weighted
precentral_thickness	0.0333638	0.0342424	0.329887	L_HDL_FC_pct	Weighted median
precentral_thickness	0.0166458	0.0410348	0.68614	L_HDL_FC_pct	MR Egger
precuneus_area	0.00346908	0.028721	0.903861	L_HDL_FC_pct	Inverse variance weighted
precuneus_area	-0.0031525	0.0342291	0.926618	L_HDL_FC_pct	Weighted median
precuneus_area	0.0321963	0.045702	0.483285	L_HDL_FC_pct	MR Egger
precuneus_thickness	-0.00388656	0.0261256	0.88174	L_HDL_FC_pct	Inverse variance weighted
precuneus_thickness	-0.0393484	0.0377427	0.29716	L_HDL_FC_pct	Weighted median
precuneus_thickness	-0.00454299	0.041755	0.913647	L_HDL_FC_pct	MR Egger
Putamen	-0.0406882	0.0300041	0.175071	L_HDL_FC_pct	Inverse variance weighted
Putamen	-0.0532539	0.0378201	0.159106	L_HDL_FC_pct	Weighted median
Putamen	-0.03353	0.0479339	0.486372	L_HDL_FC_pct	MR Egger
rostralanteriorcingulate_area	-0.0474931	0.0256262	0.0638393	L_HDL_FC_pct	Inverse variance weighted
rostralanteriorcingulate_area	0.00160031	0.0355354	0.96408	L_HDL_FC_pct	Weighted median
rostralanteriorcingulate_area	-0.0644864	0.040878	0.118827	L_HDL_FC_pct	MR Egger
rostralanteriorcingulate_thickness	0.00818347	0.0301186	0.785846	L_HDL_FC_pct	Inverse variance weighted
rostralanteriorcingulate_thickness	0.0222934	0.0362306	0.538344	L_HDL_FC_pct	Weighted median
rostralanteriorcingulate_thickness	0.0186066	0.048114	0.700044	L_HDL_FC_pct	MR Egger
rostralmiddlefrontal_area	-0.00863328	0.0252861	0.732785	L_HDL_FC_pct	Inverse variance weighted
rostralmiddlefrontal_area	-0.00770549	0.0351432	0.826447	L_HDL_FC_pct	Weighted median
rostralmiddlefrontal_area	-0.0207497	0.0403694	0.608745	L_HDL_FC_pct	MR Egger
rostralmiddlefrontal_thickness	0.0156118	0.0245018	0.524016	L_HDL_FC_pct	Inverse variance weighted
rostralmiddlefrontal_thickness	0.0452778	0.0387355	0.242446	L_HDL_FC_pct	Weighted median
rostralmiddlefrontal_thickness	0.0468698	0.0388808	0.23176	L_HDL_FC_pct	MR Egger
superiorfrontal_area	-0.0482665	0.0293466	0.10003	L_HDL_FC_pct	Inverse variance weighted
superiorfrontal_area	-0.0804125	0.0371827	0.0305696	L_HDL_FC_pct	Weighted median
superiorfrontal_area	-0.0922542	0.0464491	0.0506244	L_HDL_FC_pct	MR Egger
superiorfrontal_thickness	0.0238376	0.0298059	0.42385	L_HDL_FC_pct	Inverse variance weighted
superiorfrontal_thickness	-0.000430222	0.0349346	0.990174	L_HDL_FC_pct	Weighted median
superiorfrontal_thickness	0.00815172	0.0475758	0.86441	L_HDL_FC_pct	MR Egger
superiorparietal_area	0.0187905	0.0277337	0.498068	L_HDL_FC_pct	Inverse variance weighted
superiorparietal_area	0.0278529	0.0330522	0.399399	L_HDL_FC_pct	Weighted median
superiorparietal_area	0.0548342	0.0439981	0.216487	L_HDL_FC_pct	MR Egger
superiorparietal_thickness	-0.00351744	0.0280627	0.900253	L_HDL_FC_pct	Inverse variance weighted
superiorparietal_thickness	-0.0452519	0.0355996	0.203681	L_HDL_FC_pct	Weighted median
superiorparietal_thickness	-0.0256201	0.0447292	0.568482	L_HDL_FC_pct	MR Egger
superiortemporal_area	-0.00158307	0.0271417	0.953489	L_HDL_FC_pct	Inverse variance weighted
superiortemporal_area	-0.025938	0.0360659	0.472028	L_HDL_FC_pct	Weighted median
superiortemporal_area	0.00974761	0.0433484	0.822687	L_HDL_FC_pct	MR Egger
superiortemporal_thickness	0.0100617	0.0274071	0.713529	L_HDL_FC_pct	Inverse variance weighted
superiortemporal_thickness	0.0154215	0.0315598	0.625094	L_HDL_FC_pct	Weighted median
superiortemporal_thickness	0.032599	0.0436746	0.457725	L_HDL_FC_pct	MR Egger
supramarginal_area	-0.0463925	0.0231505	0.045075	L_HDL_FC_pct	Inverse variance weighted
supramarginal_area	-0.0526938	0.0344485	0.126106	L_HDL_FC_pct	Weighted median
supramarginal_area	-0.0112647	0.036633	0.759303	L_HDL_FC_pct	MR Egger
temporalpole_area	-0.00459386	0.0259406	0.859437	L_HDL_FC_pct	Inverse variance weighted
temporalpole_area	0.0335406	0.034966	0.33744	L_HDL_FC_pct	Weighted median
temporalpole_area	0.0216831	0.0412713	0.600848	L_HDL_FC_pct	MR Egger
temporalpole_thickness	0.021098	0.0257072	0.411815	L_HDL_FC_pct	Inverse variance weighted
temporalpole_thickness	0.0378289	0.0349646	0.279288	L_HDL_FC_pct	Weighted median
temporalpole_thickness	0.035358	0.0410292	0.391522	L_HDL_FC_pct	MR Egger
Thalamus_Proper	-0.00414354	0.028412	0.884049	L_HDL_FC_pct	Inverse variance weighted
Thalamus_Proper	-0.0591998	0.0334222	0.0765153	L_HDL_FC_pct	Weighted median
Thalamus_Proper	-0.0776729	0.0440911	0.0821505	L_HDL_FC_pct	MR Egger
Third_Ventricle	-0.0297635	0.0283604	0.29396	L_HDL_FC_pct	Inverse variance weighted
Third_Ventricle	-0.00268872	0.0334533	0.935941	L_HDL_FC_pct	Weighted median
Third_Ventricle	0.018739	0.044752	0.676594	L_HDL_FC_pct	MR Egger
transversetemporal_area	-0.00304451	0.0278684	0.913008	L_HDL_FC_pct	Inverse variance weighted
transversetemporal_area	-0.00934718	0.0333441	0.779228	L_HDL_FC_pct	Weighted median
transversetemporal_area	0.0322274	0.0442393	0.468559	L_HDL_FC_pct	MR Egger
transversetemporal_thickness	0.0293814	0.0255245	0.249688	L_HDL_FC_pct	Inverse variance weighted
transversetemporal_thickness	0.0445298	0.0337893	0.187548	L_HDL_FC_pct	Weighted median
transversetemporal_thickness	0.0432777	0.0407372	0.291435	L_HDL_FC_pct	MR Egger
VentralDC	0.0236819	0.0289648	0.41358	L_HDL_FC_pct	Inverse variance weighted
VentralDC	-0.0113246	0.0318352	0.722047	L_HDL_FC_pct	Weighted median
VentralDC	-0.0645451	0.0444123	0.150253	L_HDL_FC_pct	MR Egger
WhiteSurfArea_area	0.0664992	0.0319148	0.037192	L_HDL_FC_pct	Inverse variance weighted
WhiteSurfArea_area	0.00447458	0.0349982	0.898266	L_HDL_FC_pct	Weighted median
WhiteSurfArea_area	-0.0127433	0.0496496	0.798131	L_HDL_FC_pct	MR Egger
Accumbens_area	-0.0909343	0.0518873	0.0796821	L_LDL_FC_pct	Inverse variance weighted
Accumbens_area	-0.14353	0.0441807	0.00115933	L_LDL_FC_pct	Weighted median
Accumbens_area	-0.150022	0.087461	0.0940278	L_LDL_FC_pct	MR Egger
Amygdala	-0.0158458	0.0380867	0.677376	L_LDL_FC_pct	Inverse variance weighted
Amygdala	-0.0332061	0.0387534	0.391524	L_LDL_FC_pct	Weighted median
Amygdala	-0.0711238	0.0638427	0.271908	L_LDL_FC_pct	MR Egger
bankssts_area	0.0324341	0.0395258	0.411885	L_LDL_FC_pct	Inverse variance weighted
bankssts_area	0.028398	0.0384429	0.460085	L_LDL_FC_pct	Weighted median
bankssts_area	-0.0136944	0.066596	0.838119	L_LDL_FC_pct	MR Egger
bankssts_thickness	-0.0403445	0.0313894	0.198691	L_LDL_FC_pct	Inverse variance weighted
bankssts_thickness	-0.0512792	0.0400524	0.200439	L_LDL_FC_pct	Weighted median
bankssts_thickness	0.0323488	0.0514226	0.532874	L_LDL_FC_pct	MR Egger
Brain_Stem	-0.028943	0.0356044	0.416272	L_LDL_FC_pct	Inverse variance weighted
Brain_Stem	-0.0180704	0.0372471	0.62757	L_LDL_FC_pct	Weighted median
Brain_Stem	-0.0353914	0.0605299	0.562038	L_LDL_FC_pct	MR Egger
caudalanteriorcingulate_area	0.0488727	0.032076	0.127595	L_LDL_FC_pct	Inverse variance weighted
caudalanteriorcingulate_area	0.029381	0.0404233	0.467327	L_LDL_FC_pct	Weighted median
caudalanteriorcingulate_area	0.0029043	0.0537872	0.957207	L_LDL_FC_pct	MR Egger
caudalanteriorcingulate_thickness	-0.0479747	0.0307417	0.118625	L_LDL_FC_pct	Inverse variance weighted
caudalanteriorcingulate_thickness	-0.0317527	0.043856	0.469053	L_LDL_FC_pct	Weighted median
caudalanteriorcingulate_thickness	-0.0457065	0.0522717	0.387119	L_LDL_FC_pct	MR Egger
caudalmiddlefrontal_area	0.0186829	0.0329395	0.570586	L_LDL_FC_pct	Inverse variance weighted
caudalmiddlefrontal_area	0.042585	0.0440819	0.334023	L_LDL_FC_pct	Weighted median
caudalmiddlefrontal_area	-0.00546835	0.0558096	0.922436	L_LDL_FC_pct	MR Egger
caudalmiddlefrontal_thickness	-0.00558842	0.0407906	0.891029	L_LDL_FC_pct	Inverse variance weighted
caudalmiddlefrontal_thickness	-0.0276465	0.038268	0.470021	L_LDL_FC_pct	Weighted median
caudalmiddlefrontal_thickness	-0.0780857	0.0678804	0.256834	L_LDL_FC_pct	MR Egger
Caudate	-0.00496457	0.0427647	0.907581	L_LDL_FC_pct	Inverse variance weighted
Caudate	-0.0253446	0.039133	0.51721	L_LDL_FC_pct	Weighted median
Caudate	-0.0218825	0.0726444	0.764802	L_LDL_FC_pct	MR Egger
CC_Anterior	0.0130666	0.0421715	0.756679	L_LDL_FC_pct	Inverse variance weighted
CC_Anterior	0.0175683	0.0397122	0.658206	L_LDL_FC_pct	Weighted median
CC_Anterior	-0.0495331	0.0706446	0.487263	L_LDL_FC_pct	MR Egger
CC_Central	-0.0378901	0.0401159	0.344907	L_LDL_FC_pct	Inverse variance weighted
CC_Central	-0.0604631	0.0388883	0.119997	L_LDL_FC_pct	Weighted median
CC_Central	-0.0634264	0.0680304	0.356763	L_LDL_FC_pct	MR Egger
CC_Mid_Anterior	-0.0263362	0.0397223	0.507325	L_LDL_FC_pct	Inverse variance weighted
CC_Mid_Anterior	-0.0586281	0.0390567	0.133329	L_LDL_FC_pct	Weighted median
CC_Mid_Anterior	-0.081409	0.0666717	0.229218	L_LDL_FC_pct	MR Egger
CC_Mid_Posterior	-0.042628	0.0399845	0.286372	L_LDL_FC_pct	Inverse variance weighted
CC_Mid_Posterior	-0.0414699	0.0396341	0.295414	L_LDL_FC_pct	Weighted median
CC_Mid_Posterior	-0.0684397	0.0678023	0.31885	L_LDL_FC_pct	MR Egger
CC_Posterior	-0.0106289	0.0384663	0.782304	L_LDL_FC_pct	Inverse variance weighted
CC_Posterior	-0.0273202	0.0361418	0.449698	L_LDL_FC_pct	Weighted median
CC_Posterior	-0.0865391	0.0636788	0.181762	L_LDL_FC_pct	MR Egger
Cerebellum_Cortex	-0.0683473	0.0580626	0.239143	L_LDL_FC_pct	Inverse variance weighted
Cerebellum_Cortex	-0.0163768	0.0386528	0.671792	L_LDL_FC_pct	Weighted median
Cerebellum_Cortex	-0.00490097	0.0979413	0.96034	L_LDL_FC_pct	MR Egger
cuneus_area	-0.0339154	0.0425006	0.424872	L_LDL_FC_pct	Inverse variance weighted
cuneus_area	-0.0190238	0.036474	0.601968	L_LDL_FC_pct	Weighted median
cuneus_area	-0.00144908	0.0719859	0.98404	L_LDL_FC_pct	MR Egger
cuneus_thickness	0.0942476	0.043001	0.0283971	L_LDL_FC_pct	Inverse variance weighted
cuneus_thickness	0.0660634	0.0431768	0.126	L_LDL_FC_pct	Weighted median
cuneus_thickness	0.0247981	0.0718304	0.73173	L_LDL_FC_pct	MR Egger
entorhinal_area	-0.00851793	0.0384283	0.824581	L_LDL_FC_pct	Inverse variance weighted
entorhinal_area	-0.0286333	0.0393208	0.466493	L_LDL_FC_pct	Weighted median
entorhinal_area	0.015894	0.0651696	0.808565	L_LDL_FC_pct	MR Egger
entorhinal_thickness	0.00133728	0.0264778	0.95972	L_LDL_FC_pct	Inverse variance weighted
entorhinal_thickness	-0.00208023	0.0397687	0.958283	L_LDL_FC_pct	Weighted median
entorhinal_thickness	-0.0185277	0.0448537	0.681762	L_LDL_FC_pct	MR Egger
EstimatedTotalIntraCranialVol	0.0177261	0.0419211	0.672408	L_LDL_FC_pct	Inverse variance weighted
EstimatedTotalIntraCranialVol	0.0158729	0.0422331	0.707036	L_LDL_FC_pct	Weighted median
EstimatedTotalIntraCranialVol	-0.00320331	0.071164	0.964321	L_LDL_FC_pct	MR Egger
Fifth_Ventricle	0.000147512	0.0345159	0.99659	L_LDL_FC_pct	Inverse variance weighted
Fifth_Ventricle	-0.011754	0.0420805	0.779997	L_LDL_FC_pct	Weighted median
Fifth_Ventricle	0.0601477	0.0574939	0.301769	L_LDL_FC_pct	MR Egger
Fourth_Ventricle	0.0249453	0.0400845	0.533733	L_LDL_FC_pct	Inverse variance weighted
Fourth_Ventricle	0.0186108	0.0385751	0.629482	L_LDL_FC_pct	Weighted median
Fourth_Ventricle	0.0212617	0.0681583	0.756702	L_LDL_FC_pct	MR Egger
frontalpole_area	-0.0117242	0.0317259	0.711719	L_LDL_FC_pct	Inverse variance weighted
frontalpole_area	-0.0226613	0.0385892	0.557039	L_LDL_FC_pct	Weighted median
frontalpole_area	-0.0230928	0.0539023	0.670644	L_LDL_FC_pct	MR Egger
frontalpole_thickness	-0.0150112	0.0307667	0.625618	L_LDL_FC_pct	Inverse variance weighted
frontalpole_thickness	-0.0625456	0.0425779	0.141842	L_LDL_FC_pct	Weighted median
frontalpole_thickness	-0.0113035	0.0523136	0.83003	L_LDL_FC_pct	MR Egger
fusiform_area	-0.0296255	0.0330759	0.370423	L_LDL_FC_pct	Inverse variance weighted
fusiform_area	-0.0127816	0.0406485	0.753186	L_LDL_FC_pct	Weighted median
fusiform_area	0.0383127	0.054631	0.487176	L_LDL_FC_pct	MR Egger
fusiform_thickness	-0.0203994	0.0346504	0.55605	L_LDL_FC_pct	Inverse variance weighted
fusiform_thickness	0.032723	0.0407723	0.422217	L_LDL_FC_pct	Weighted median
fusiform_thickness	0.0890987	0.054836	0.112055	L_LDL_FC_pct	MR Egger
Hippocampus	-0.0519017	0.0277956	0.061865	L_LDL_FC_pct	Inverse variance weighted
Hippocampus	-0.0602687	0.0347606	0.0829492	L_LDL_FC_pct	Weighted median
Hippocampus	-0.100838	0.046273	0.0352643	L_LDL_FC_pct	MR Egger
Inf_Lat_Vent	0.0555316	0.0333493	0.0958824	L_LDL_FC_pct	Inverse variance weighted
Inf_Lat_Vent	0.0637071	0.0403624	0.11448	L_LDL_FC_pct	Weighted median
Inf_Lat_Vent	0.0477813	0.0566882	0.404308	L_LDL_FC_pct	MR Egger
inferiorparietal_area	0.0178751	0.0368243	0.627381	L_LDL_FC_pct	Inverse variance weighted
inferiorparietal_area	0.0170679	0.0404123	0.672773	L_LDL_FC_pct	Weighted median
inferiorparietal_area	0.0378928	0.0624921	0.547701	L_LDL_FC_pct	MR Egger
inferiorparietal_thickness	-0.0760647	0.0371036	0.0403587	L_LDL_FC_pct	Inverse variance weighted
inferiorparietal_thickness	-0.0423052	0.0370676	0.253745	L_LDL_FC_pct	Weighted median
inferiorparietal_thickness	-0.0226705	0.0622121	0.717474	L_LDL_FC_pct	MR Egger
inferiortemporal_area	0.0465479	0.0320769	0.146743	L_LDL_FC_pct	Inverse variance weighted
inferiortemporal_area	0.0231774	0.041037	0.572215	L_LDL_FC_pct	Weighted median
inferiortemporal_area	0.0229461	0.0543464	0.675125	L_LDL_FC_pct	MR Egger
inferiortemporal_thickness	-0.0301033	0.0282689	0.286924	L_LDL_FC_pct	Inverse variance weighted
inferiortemporal_thickness	0.0114694	0.0373923	0.759047	L_LDL_FC_pct	Weighted median
inferiortemporal_thickness	0.0141201	0.0472753	0.766731	L_LDL_FC_pct	MR Egger
insula_area	0.000915101	0.0336629	0.978313	L_LDL_FC_pct	Inverse variance weighted
insula_area	0.00130914	0.038884	0.973142	L_LDL_FC_pct	Weighted median
insula_area	0.0313275	0.0569268	0.585165	L_LDL_FC_pct	MR Egger
insula_thickness	-0.0596489	0.044335	0.178492	L_LDL_FC_pct	Inverse variance weighted
insula_thickness	0.0254377	0.0491834	0.605015	L_LDL_FC_pct	Weighted median
insula_thickness	-0.0225302	0.0750328	0.765525	L_LDL_FC_pct	MR Egger
isthmuscingulate_area	0.0175309	0.0411099	0.669787	L_LDL_FC_pct	Inverse variance weighted
isthmuscingulate_area	0.0652228	0.0432609	0.131641	L_LDL_FC_pct	Weighted median
isthmuscingulate_area	-0.0360708	0.0691026	0.604557	L_LDL_FC_pct	MR Egger
isthmuscingulate_thickness	-0.0476337	0.0373036	0.20163	L_LDL_FC_pct	Inverse variance weighted
isthmuscingulate_thickness	-0.072976	0.0397223	0.0661871	L_LDL_FC_pct	Weighted median
isthmuscingulate_thickness	-0.0567494	0.0634059	0.376132	L_LDL_FC_pct	MR Egger
Lateral_Ventricle	0.059138	0.0425938	0.16501	L_LDL_FC_pct	Inverse variance weighted
Lateral_Ventricle	0.0271091	0.0389692	0.486644	L_LDL_FC_pct	Weighted median
Lateral_Ventricle	0.0545954	0.0724245	0.455369	L_LDL_FC_pct	MR Egger
lateraloccipital_area	-0.0266496	0.0328623	0.417396	L_LDL_FC_pct	Inverse variance weighted
lateraloccipital_area	-0.0537065	0.0408471	0.188572	L_LDL_FC_pct	Weighted median
lateraloccipital_area	-0.0629812	0.0554214	0.26255	L_LDL_FC_pct	MR Egger
lateraloccipital_thickness	0.0127843	0.0382395	0.738137	L_LDL_FC_pct	Inverse variance weighted
lateraloccipital_thickness	-0.0365932	0.0477204	0.443186	L_LDL_FC_pct	Weighted median
lateraloccipital_thickness	0.0400101	0.0648013	0.540452	L_LDL_FC_pct	MR Egger
lateralorbitofrontal_area	-0.026381	0.0327137	0.42	L_LDL_FC_pct	Inverse variance weighted
lateralorbitofrontal_area	-0.0372327	0.0421546	0.377105	L_LDL_FC_pct	Weighted median
lateralorbitofrontal_area	0.00949476	0.0551787	0.864248	L_LDL_FC_pct	MR Egger
lateralorbitofrontal_thickness	0.0145268	0.0349714	0.677856	L_LDL_FC_pct	Inverse variance weighted
lateralorbitofrontal_thickness	0.0506918	0.0463689	0.274294	L_LDL_FC_pct	Weighted median
lateralorbitofrontal_thickness	-0.0552249	0.0578593	0.345579	L_LDL_FC_pct	MR Egger
lingual_area	-0.0364245	0.0337783	0.280882	L_LDL_FC_pct	Inverse variance weighted
lingual_area	-0.0272157	0.036386	0.454477	L_LDL_FC_pct	Weighted median
lingual_area	0.0149762	0.0565393	0.792462	L_LDL_FC_pct	MR Egger
lingual_thickness	0.0457511	0.0399595	0.252235	L_LDL_FC_pct	Inverse variance weighted
lingual_thickness	0.0228695	0.0434321	0.598502	L_LDL_FC_pct	Weighted median
lingual_thickness	0.0695829	0.0677858	0.310819	L_LDL_FC_pct	MR Egger
MeanThickness_thickness	0.0112243	0.0496646	0.8212	L_LDL_FC_pct	Inverse variance weighted
MeanThickness_thickness	-0.00987487	0.040387	0.806839	L_LDL_FC_pct	Weighted median
MeanThickness_thickness	-0.0717671	0.0828611	0.391593	L_LDL_FC_pct	MR Egger
medialorbitofrontal_area	-0.00215005	0.0278284	0.938416	L_LDL_FC_pct	Inverse variance weighted
medialorbitofrontal_area	-0.0232449	0.0392624	0.553825	L_LDL_FC_pct	Weighted median
medialorbitofrontal_area	0.0207883	0.0471046	0.661356	L_LDL_FC_pct	MR Egger
medialorbitofrontal_thickness	-0.0316511	0.0313706	0.313003	L_LDL_FC_pct	Inverse variance weighted
medialorbitofrontal_thickness	-0.0456799	0.0461708	0.322483	L_LDL_FC_pct	Weighted median
medialorbitofrontal_thickness	-0.0779426	0.0525586	0.14592	L_LDL_FC_pct	MR Egger
middletemporal_area	0.0183411	0.0426348	0.667056	L_LDL_FC_pct	Inverse variance weighted
middletemporal_area	-0.0357157	0.0394724	0.365556	L_LDL_FC_pct	Weighted median
middletemporal_area	-0.0609948	0.0707955	0.394064	L_LDL_FC_pct	MR Egger
middletemporal_thickness	-0.0701147	0.0350656	0.045551	L_LDL_FC_pct	Inverse variance weighted
middletemporal_thickness	-0.0502686	0.0399964	0.208816	L_LDL_FC_pct	Weighted median
middletemporal_thickness	-0.0208485	0.0588349	0.724934	L_LDL_FC_pct	MR Egger
Pallidum	0.0149667	0.0385249	0.697651	L_LDL_FC_pct	Inverse variance weighted
Pallidum	0.020226	0.0426517	0.635348	L_LDL_FC_pct	Weighted median
Pallidum	-0.0460377	0.0643993	0.478835	L_LDL_FC_pct	MR Egger
paracentral_area	0.0127782	0.0302716	0.672938	L_LDL_FC_pct	Inverse variance weighted
paracentral_area	-0.00728614	0.03837	0.849394	L_LDL_FC_pct	Weighted median
paracentral_area	-0.0243348	0.0509545	0.635549	L_LDL_FC_pct	MR Egger
paracentral_thickness	0.0804138	0.0442424	0.0691294	L_LDL_FC_pct	Inverse variance weighted
paracentral_thickness	0.0666021	0.0406254	0.101126	L_LDL_FC_pct	Weighted median
paracentral_thickness	0.0259052	0.0744645	0.72975	L_LDL_FC_pct	MR Egger
parahippocampal_area	-0.0366502	0.0365112	0.315471	L_LDL_FC_pct	Inverse variance weighted
parahippocampal_area	-0.0492329	0.0461344	0.285899	L_LDL_FC_pct	Weighted median
parahippocampal_area	0.0146213	0.0612584	0.81257	L_LDL_FC_pct	MR Egger
parahippocampal_thickness	-0.0119789	0.0357098	0.737285	L_LDL_FC_pct	Inverse variance weighted
parahippocampal_thickness	-0.0337491	0.0375766	0.36911	L_LDL_FC_pct	Weighted median
parahippocampal_thickness	-0.0581347	0.0600403	0.338732	L_LDL_FC_pct	MR Egger
parsopercularis_area	-0.012939	0.027536	0.63843	L_LDL_FC_pct	Inverse variance weighted
parsopercularis_area	0.033331	0.0366372	0.36295	L_LDL_FC_pct	Weighted median
parsopercularis_area	0.00400625	0.0467037	0.932069	L_LDL_FC_pct	MR Egger
parsopercularis_thickness	-0.0086786	0.0346955	0.802482	L_LDL_FC_pct	Inverse variance weighted
parsopercularis_thickness	0.0242683	0.039124	0.535066	L_LDL_FC_pct	Weighted median
parsopercularis_thickness	-0.00510961	0.0589943	0.931412	L_LDL_FC_pct	MR Egger
parsorbitalis_area	0.00208719	0.0267947	0.937911	L_LDL_FC_pct	Inverse variance weighted
parsorbitalis_area	0.000750219	0.0385201	0.984461	L_LDL_FC_pct	Weighted median
parsorbitalis_area	-0.052103	0.0442975	0.246466	L_LDL_FC_pct	MR Egger
parsorbitalis_thickness	-0.0124303	0.02918	0.670117	L_LDL_FC_pct	Inverse variance weighted
parsorbitalis_thickness	0.000495357	0.0470195	0.991594	L_LDL_FC_pct	Weighted median
parsorbitalis_thickness	-0.0493065	0.0490857	0.321177	L_LDL_FC_pct	MR Egger
parstriangularis_area	-0.0203161	0.0269575	0.451068	L_LDL_FC_pct	Inverse variance weighted
parstriangularis_area	-0.00478414	0.036933	0.896934	L_LDL_FC_pct	Weighted median
parstriangularis_area	0.00760024	0.0455091	0.868208	L_LDL_FC_pct	MR Egger
parstriangularis_thickness	-0.0238939	0.0363758	0.51127	L_LDL_FC_pct	Inverse variance weighted
parstriangularis_thickness	0.0286397	0.038967	0.462355	L_LDL_FC_pct	Weighted median
parstriangularis_thickness	0.0129646	0.0614281	0.833918	L_LDL_FC_pct	MR Egger
pericalcarine_area	-0.0400241	0.0528448	0.448816	L_LDL_FC_pct	Inverse variance weighted
pericalcarine_area	-0.00167023	0.0376282	0.964595	L_LDL_FC_pct	Weighted median
pericalcarine_area	0.0695451	0.0872335	0.430025	L_LDL_FC_pct	MR Egger
pericalcarine_thickness	0.109733	0.0383974	0.00426557	L_LDL_FC_pct	Inverse variance weighted
pericalcarine_thickness	0.125761	0.0439006	0.00417439	L_LDL_FC_pct	Weighted median
pericalcarine_thickness	0.0964033	0.0652398	0.147326	L_LDL_FC_pct	MR Egger
postcentral_area	0.000716073	0.0294571	0.980606	L_LDL_FC_pct	Inverse variance weighted
postcentral_area	-0.0183523	0.0373707	0.623364	L_LDL_FC_pct	Weighted median
postcentral_area	-0.0743221	0.0478636	0.128351	L_LDL_FC_pct	MR Egger
postcentral_thickness	0.0361983	0.0292207	0.215424	L_LDL_FC_pct	Inverse variance weighted
postcentral_thickness	0.0257183	0.0377513	0.495709	L_LDL_FC_pct	Weighted median
postcentral_thickness	0.0753054	0.049089	0.132888	L_LDL_FC_pct	MR Egger
posteriorcingulate_area	0.0629132	0.0320812	0.049872	L_LDL_FC_pct	Inverse variance weighted
posteriorcingulate_area	0.0548212	0.0389381	0.159159	L_LDL_FC_pct	Weighted median
posteriorcingulate_area	-0.00808067	0.0527319	0.878979	L_LDL_FC_pct	MR Egger
posteriorcingulate_thickness	-0.0326828	0.0298864	0.274145	L_LDL_FC_pct	Inverse variance weighted
posteriorcingulate_thickness	-0.0698103	0.0373543	0.0616413	L_LDL_FC_pct	Weighted median
posteriorcingulate_thickness	-0.0531702	0.0506602	0.300227	L_LDL_FC_pct	MR Egger
precentral_area	-0.00325706	0.0325703	0.920344	L_LDL_FC_pct	Inverse variance weighted
precentral_area	0.0220478	0.0434036	0.611473	L_LDL_FC_pct	Weighted median
precentral_area	0.0349378	0.0548722	0.527939	L_LDL_FC_pct	MR Egger
precentral_thickness	0.0455329	0.0388124	0.240734	L_LDL_FC_pct	Inverse variance weighted
precentral_thickness	0.0462726	0.0415916	0.265903	L_LDL_FC_pct	Weighted median
precentral_thickness	-0.000638172	0.06537	0.992259	L_LDL_FC_pct	MR Egger
precuneus_area	-0.0154327	0.0354178	0.663031	L_LDL_FC_pct	Inverse variance weighted
precuneus_area	0.00546416	0.0376255	0.884533	L_LDL_FC_pct	Weighted median
precuneus_area	0.0404662	0.0592109	0.498279	L_LDL_FC_pct	MR Egger
precuneus_thickness	0.0732103	0.0303941	0.0160095	L_LDL_FC_pct	Inverse variance weighted
precuneus_thickness	0.0325396	0.0456701	0.47616	L_LDL_FC_pct	Weighted median
precuneus_thickness	0.065738	0.0516629	0.210563	L_LDL_FC_pct	MR Egger
Putamen	-0.0445321	0.0469672	0.343051	L_LDL_FC_pct	Inverse variance weighted
Putamen	-0.00561253	0.0394335	0.88682	L_LDL_FC_pct	Weighted median
Putamen	-0.0740079	0.0796565	0.358417	L_LDL_FC_pct	MR Egger
rostralanteriorcingulate_area	-0.0284259	0.0353803	0.421721	L_LDL_FC_pct	Inverse variance weighted
rostralanteriorcingulate_area	-0.00594843	0.0416459	0.886422	L_LDL_FC_pct	Weighted median
rostralanteriorcingulate_area	-0.0238625	0.0601548	0.693709	L_LDL_FC_pct	MR Egger
rostralanteriorcingulate_thickness	-0.0541826	0.0331194	0.101844	L_LDL_FC_pct	Inverse variance weighted
rostralanteriorcingulate_thickness	-0.0304498	0.0475265	0.521724	L_LDL_FC_pct	Weighted median
rostralanteriorcingulate_thickness	-0.062182	0.0562941	0.275937	L_LDL_FC_pct	MR Egger
rostralmiddlefrontal_area	-0.00274776	0.031874	0.931302	L_LDL_FC_pct	Inverse variance weighted
rostralmiddlefrontal_area	0.0412179	0.0445066	0.35439	L_LDL_FC_pct	Weighted median
rostralmiddlefrontal_area	-0.0667209	0.0527172	0.212965	L_LDL_FC_pct	MR Egger
rostralmiddlefrontal_thickness	0.00964554	0.0400052	0.809472	L_LDL_FC_pct	Inverse variance weighted
rostralmiddlefrontal_thickness	0.0263519	0.0443406	0.552307	L_LDL_FC_pct	Weighted median
rostralmiddlefrontal_thickness	0.0146185	0.0680211	0.830928	L_LDL_FC_pct	MR Egger
superiorfrontal_area	-0.0334864	0.0353522	0.343525	L_LDL_FC_pct	Inverse variance weighted
superiorfrontal_area	-0.0750914	0.0410638	0.0674515	L_LDL_FC_pct	Weighted median
superiorfrontal_area	-0.047018	0.0600541	0.438281	L_LDL_FC_pct	MR Egger
superiorfrontal_thickness	-0.0250968	0.0411675	0.542109	L_LDL_FC_pct	Inverse variance weighted
superiorfrontal_thickness	-0.049105	0.0392006	0.21033	L_LDL_FC_pct	Weighted median
superiorfrontal_thickness	-0.120365	0.0674468	0.0819135	L_LDL_FC_pct	MR Egger
superiorparietal_area	0.0248999	0.0345638	0.471276	L_LDL_FC_pct	Inverse variance weighted
superiorparietal_area	0.0548659	0.0391456	0.161039	L_LDL_FC_pct	Weighted median
superiorparietal_area	0.0551086	0.058474	0.351622	L_LDL_FC_pct	MR Egger
superiorparietal_thickness	0.0340602	0.0298485	0.253826	L_LDL_FC_pct	Inverse variance weighted
superiorparietal_thickness	-0.0154901	0.0427481	0.717086	L_LDL_FC_pct	Weighted median
superiorparietal_thickness	0.000637299	0.0503289	0.98996	L_LDL_FC_pct	MR Egger
superiortemporal_area	0.071056	0.0401609	0.0768464	L_LDL_FC_pct	Inverse variance weighted
superiortemporal_area	0.0484529	0.0448305	0.279785	L_LDL_FC_pct	Weighted median
superiortemporal_area	0.0605445	0.0682585	0.380387	L_LDL_FC_pct	MR Egger
superiortemporal_thickness	-0.0227567	0.0342382	0.506269	L_LDL_FC_pct	Inverse variance weighted
superiortemporal_thickness	0.0540786	0.0375282	0.149582	L_LDL_FC_pct	Weighted median
superiortemporal_thickness	0.103346	0.0526681	0.0567216	L_LDL_FC_pct	MR Egger
supramarginal_area	-0.0183974	0.030964	0.552408	L_LDL_FC_pct	Inverse variance weighted
supramarginal_area	-0.00790069	0.0435635	0.856085	L_LDL_FC_pct	Weighted median
supramarginal_area	-0.0120038	0.0526378	0.820773	L_LDL_FC_pct	MR Egger
temporalpole_area	0.0538741	0.0419825	0.199404	L_LDL_FC_pct	Inverse variance weighted
temporalpole_area	0.0460487	0.0381277	0.227143	L_LDL_FC_pct	Weighted median
temporalpole_area	0.0163798	0.0710069	0.81874	L_LDL_FC_pct	MR Egger
temporalpole_thickness	0.0116653	0.0303649	0.700851	L_LDL_FC_pct	Inverse variance weighted
temporalpole_thickness	0.00188075	0.0429387	0.965063	L_LDL_FC_pct	Weighted median
temporalpole_thickness	0.0655308	0.0505342	0.202144	L_LDL_FC_pct	MR Egger
Thalamus_Proper	-0.080121	0.0342887	0.0194569	L_LDL_FC_pct	Inverse variance weighted
Thalamus_Proper	-0.0661786	0.0378355	0.0802715	L_LDL_FC_pct	Weighted median
Thalamus_Proper	-0.0641379	0.05822	0.2772	L_LDL_FC_pct	MR Egger
Third_Ventricle	0.0503622	0.0403026	0.211445	L_LDL_FC_pct	Inverse variance weighted
Third_Ventricle	0.0104338	0.0436268	0.81098	L_LDL_FC_pct	Weighted median
Third_Ventricle	0.0989017	0.0678636	0.152823	L_LDL_FC_pct	MR Egger
transversetemporal_area	0.0217782	0.0326066	0.504192	L_LDL_FC_pct	Inverse variance weighted
transversetemporal_area	0.01999	0.0424559	0.637753	L_LDL_FC_pct	Weighted median
transversetemporal_area	0.0265101	0.0554349	0.635097	L_LDL_FC_pct	MR Egger
transversetemporal_thickness	0.0590077	0.0368204	0.109027	L_LDL_FC_pct	Inverse variance weighted
transversetemporal_thickness	0.0480856	0.0382146	0.208281	L_LDL_FC_pct	Weighted median
transversetemporal_thickness	0.105324	0.061944	0.0968382	L_LDL_FC_pct	MR Egger
VentralDC	-0.0169201	0.0328248	0.606226	L_LDL_FC_pct	Inverse variance weighted
VentralDC	-0.00908433	0.0386461	0.814159	L_LDL_FC_pct	Weighted median
VentralDC	-0.0391985	0.0556443	0.485235	L_LDL_FC_pct	MR Egger
WhiteSurfArea_area	0.0216119	0.0480409	0.652808	L_LDL_FC_pct	Inverse variance weighted
WhiteSurfArea_area	0.0818195	0.0393004	0.0373518	L_LDL_FC_pct	Weighted median
WhiteSurfArea_area	0.00223068	0.0816024	0.978328	L_LDL_FC_pct	MR Egger
Accumbens_area	0.0375161	0.0296351	0.205537	L_VLDL_FC_pct	Inverse variance weighted
Accumbens_area	0.0926095	0.0348195	0.00782092	L_VLDL_FC_pct	Weighted median
Accumbens_area	0.0357833	0.0479242	0.457732	L_VLDL_FC_pct	MR Egger
Amygdala	0.0245114	0.0211931	0.247447	L_VLDL_FC_pct	Inverse variance weighted
Amygdala	0.000220078	0.0315147	0.994428	L_VLDL_FC_pct	Weighted median
Amygdala	0.00845338	0.0341217	0.805049	L_VLDL_FC_pct	MR Egger
bankssts_area	0.0221652	0.0302322	0.463457	L_VLDL_FC_pct	Inverse variance weighted
bankssts_area	0.0428452	0.0318058	0.177952	L_VLDL_FC_pct	Weighted median
bankssts_area	0.0786763	0.0481352	0.106584	L_VLDL_FC_pct	MR Egger
bankssts_thickness	0.020865	0.0235784	0.3762	L_VLDL_FC_pct	Inverse variance weighted
bankssts_thickness	-0.00378965	0.0358937	0.915916	L_VLDL_FC_pct	Weighted median
bankssts_thickness	-0.0199804	0.0376252	0.59705	L_VLDL_FC_pct	MR Egger
Brain_Stem	0.0544369	0.03153	0.0842561	L_VLDL_FC_pct	Inverse variance weighted
Brain_Stem	0.0169621	0.0331379	0.608746	L_VLDL_FC_pct	Weighted median
Brain_Stem	0.0465353	0.0509764	0.364395	L_VLDL_FC_pct	MR Egger
caudalanteriorcingulate_area	-0.0217892	0.026819	0.416531	L_VLDL_FC_pct	Inverse variance weighted
caudalanteriorcingulate_area	-0.0159987	0.0320236	0.617363	L_VLDL_FC_pct	Weighted median
caudalanteriorcingulate_area	0.0052557	0.0431771	0.903461	L_VLDL_FC_pct	MR Egger
caudalanteriorcingulate_thickness	-0.0253674	0.0282879	0.369848	L_VLDL_FC_pct	Inverse variance weighted
caudalanteriorcingulate_thickness	-0.0109771	0.0347351	0.751985	L_VLDL_FC_pct	Weighted median
caudalanteriorcingulate_thickness	-0.0360545	0.0457187	0.432961	L_VLDL_FC_pct	MR Egger
caudalmiddlefrontal_area	-0.0382368	0.0267965	0.153599	L_VLDL_FC_pct	Inverse variance weighted
caudalmiddlefrontal_area	-0.0401927	0.0338692	0.235344	L_VLDL_FC_pct	Weighted median
caudalmiddlefrontal_area	-0.0482695	0.0433095	0.268813	L_VLDL_FC_pct	MR Egger
caudalmiddlefrontal_thickness	-0.0229235	0.0225864	0.310143	L_VLDL_FC_pct	Inverse variance weighted
caudalmiddlefrontal_thickness	-0.0189567	0.0331859	0.567846	L_VLDL_FC_pct	Weighted median
caudalmiddlefrontal_thickness	-0.0097614	0.0364732	0.789758	L_VLDL_FC_pct	MR Egger
Caudate	-0.00237525	0.0340943	0.944459	L_VLDL_FC_pct	Inverse variance weighted
Caudate	-0.0417922	0.0352206	0.235392	L_VLDL_FC_pct	Weighted median
Caudate	-0.042488	0.0548013	0.440731	L_VLDL_FC_pct	MR Egger
CC_Anterior	-0.012607	0.0300081	0.674399	L_VLDL_FC_pct	Inverse variance weighted
CC_Anterior	-0.00690483	0.0362034	0.848742	L_VLDL_FC_pct	Weighted median
CC_Anterior	0.0667913	0.0470115	0.159768	L_VLDL_FC_pct	MR Egger
CC_Central	0.00253255	0.0305484	0.933929	L_VLDL_FC_pct	Inverse variance weighted
CC_Central	0.0276813	0.0350379	0.429506	L_VLDL_FC_pct	Weighted median
CC_Central	0.0479386	0.0489206	0.330449	L_VLDL_FC_pct	MR Egger
CC_Mid_Anterior	0.0233926	0.0298565	0.433333	L_VLDL_FC_pct	Inverse variance weighted
CC_Mid_Anterior	0.060625	0.0322431	0.0600749	L_VLDL_FC_pct	Weighted median
CC_Mid_Anterior	0.0947678	0.0470545	0.0477996	L_VLDL_FC_pct	MR Egger
CC_Mid_Posterior	0.0241552	0.0297136	0.416256	L_VLDL_FC_pct	Inverse variance weighted
CC_Mid_Posterior	0.035569	0.0350091	0.309634	L_VLDL_FC_pct	Weighted median
CC_Mid_Posterior	0.0175345	0.0480423	0.716212	L_VLDL_FC_pct	MR Egger
CC_Posterior	0.0112756	0.029089	0.698294	L_VLDL_FC_pct	Inverse variance weighted
CC_Posterior	0.0342561	0.0313762	0.274927	L_VLDL_FC_pct	Weighted median
CC_Posterior	0.0508341	0.0466601	0.279636	L_VLDL_FC_pct	MR Egger
Cerebellum_Cortex	0.05273	0.0386884	0.172901	L_VLDL_FC_pct	Inverse variance weighted
Cerebellum_Cortex	0.0670905	0.0337468	0.0468054	L_VLDL_FC_pct	Weighted median
Cerebellum_Cortex	0.0690094	0.0625203	0.27341	L_VLDL_FC_pct	MR Egger
cuneus_area	0.0173375	0.0287094	0.545912	L_VLDL_FC_pct	Inverse variance weighted
cuneus_area	0.0380398	0.0304814	0.212043	L_VLDL_FC_pct	Weighted median
cuneus_area	0.0326343	0.0463717	0.483887	L_VLDL_FC_pct	MR Egger
cuneus_thickness	-0.00558416	0.0296779	0.850752	L_VLDL_FC_pct	Inverse variance weighted
cuneus_thickness	-0.0246224	0.0335419	0.462901	L_VLDL_FC_pct	Weighted median
cuneus_thickness	0.0186574	0.0478543	0.697793	L_VLDL_FC_pct	MR Egger
entorhinal_area	0.00396245	0.023013	0.863294	L_VLDL_FC_pct	Inverse variance weighted
entorhinal_area	-0.0184904	0.0362272	0.609771	L_VLDL_FC_pct	Weighted median
entorhinal_area	-0.0262715	0.0369333	0.479214	L_VLDL_FC_pct	MR Egger
entorhinal_thickness	-0.0307203	0.0273767	0.261806	L_VLDL_FC_pct	Inverse variance weighted
entorhinal_thickness	-0.0310206	0.0321022	0.333889	L_VLDL_FC_pct	Weighted median
entorhinal_thickness	-0.0442597	0.0442256	0.320336	L_VLDL_FC_pct	MR Egger
EstimatedTotalIntraCranialVol	0.048308	0.0321349	0.132765	L_VLDL_FC_pct	Inverse variance weighted
EstimatedTotalIntraCranialVol	0.0330244	0.0365673	0.366466	L_VLDL_FC_pct	Weighted median
EstimatedTotalIntraCranialVol	0.0546104	0.0519591	0.296811	L_VLDL_FC_pct	MR Egger
Fifth_Ventricle	0.0584781	0.0239514	0.0146251	L_VLDL_FC_pct	Inverse variance weighted
Fifth_Ventricle	0.047311	0.0333785	0.156363	L_VLDL_FC_pct	Weighted median
Fifth_Ventricle	0.0517738	0.0387201	0.185448	L_VLDL_FC_pct	MR Egger
Fourth_Ventricle	-0.0642181	0.0324606	0.0478904	L_VLDL_FC_pct	Inverse variance weighted
Fourth_Ventricle	-0.037231	0.0333351	0.26405	L_VLDL_FC_pct	Weighted median
Fourth_Ventricle	-0.01718	0.0520094	0.742128	L_VLDL_FC_pct	MR Egger
frontalpole_area	-0.0231314	0.0254705	0.363792	L_VLDL_FC_pct	Inverse variance weighted
frontalpole_area	-0.0254851	0.0333206	0.444362	L_VLDL_FC_pct	Weighted median
frontalpole_area	-0.0220539	0.0411918	0.59405	L_VLDL_FC_pct	MR Egger
frontalpole_thickness	-0.0302277	0.0241705	0.21108	L_VLDL_FC_pct	Inverse variance weighted
frontalpole_thickness	-0.0282896	0.0333593	0.396423	L_VLDL_FC_pct	Weighted median
frontalpole_thickness	-0.0179184	0.0390433	0.647682	L_VLDL_FC_pct	MR Egger
fusiform_area	-0.00883316	0.0244199	0.717561	L_VLDL_FC_pct	Inverse variance weighted
fusiform_area	-0.0080822	0.0321715	0.801642	L_VLDL_FC_pct	Weighted median
fusiform_area	-0.040614	0.0391968	0.303646	L_VLDL_FC_pct	MR Egger
fusiform_thickness	0.0207963	0.0265414	0.433309	L_VLDL_FC_pct	Inverse variance weighted
fusiform_thickness	0.0247606	0.0362798	0.49493	L_VLDL_FC_pct	Weighted median
fusiform_thickness	-0.0296333	0.0422361	0.485215	L_VLDL_FC_pct	MR Egger
Hippocampus	0.0344639	0.0244804	0.159185	L_VLDL_FC_pct	Inverse variance weighted
Hippocampus	0.0148877	0.0322878	0.644731	L_VLDL_FC_pct	Weighted median
Hippocampus	0.00203278	0.0392832	0.958876	L_VLDL_FC_pct	MR Egger
Inf_Lat_Vent	-0.00556451	0.024064	0.81713	L_VLDL_FC_pct	Inverse variance weighted
Inf_Lat_Vent	-0.0223733	0.0363909	0.538683	L_VLDL_FC_pct	Weighted median
Inf_Lat_Vent	-0.0128139	0.0389016	0.742829	L_VLDL_FC_pct	MR Egger
inferiorparietal_area	0.0438901	0.0271961	0.106562	L_VLDL_FC_pct	Inverse variance weighted
inferiorparietal_area	0.0315318	0.0330381	0.339877	L_VLDL_FC_pct	Weighted median
inferiorparietal_area	0.0864509	0.0435064	0.0507719	L_VLDL_FC_pct	MR Egger
inferiorparietal_thickness	0.00991448	0.0234958	0.673048	L_VLDL_FC_pct	Inverse variance weighted
inferiorparietal_thickness	0.00405555	0.0351324	0.908099	L_VLDL_FC_pct	Weighted median
inferiorparietal_thickness	0.0229131	0.037946	0.547878	L_VLDL_FC_pct	MR Egger
inferiortemporal_area	0.0169702	0.0228294	0.457271	L_VLDL_FC_pct	Inverse variance weighted
inferiortemporal_area	-0.00100994	0.0333168	0.975817	L_VLDL_FC_pct	Weighted median
inferiortemporal_area	0.0179085	0.03692	0.629126	L_VLDL_FC_pct	MR Egger
inferiortemporal_thickness	0.0116668	0.028033	0.677278	L_VLDL_FC_pct	Inverse variance weighted
inferiortemporal_thickness	-0.0086026	0.031294	0.783396	L_VLDL_FC_pct	Weighted median
inferiortemporal_thickness	-0.0270911	0.0449539	0.548667	L_VLDL_FC_pct	MR Egger
insula_area	-0.00767871	0.0259409	0.767224	L_VLDL_FC_pct	Inverse variance weighted
insula_area	0.00694145	0.0335203	0.835946	L_VLDL_FC_pct	Weighted median
insula_area	-0.0262385	0.0418577	0.532768	L_VLDL_FC_pct	MR Egger
insula_thickness	0.0108347	0.0277024	0.695716	L_VLDL_FC_pct	Inverse variance weighted
insula_thickness	-0.00421881	0.0395276	0.915003	L_VLDL_FC_pct	Weighted median
insula_thickness	-0.00771323	0.0447121	0.863528	L_VLDL_FC_pct	MR Egger
isthmuscingulate_area	-0.0466087	0.0286161	0.103365	L_VLDL_FC_pct	Inverse variance weighted
isthmuscingulate_area	-0.0844092	0.0325556	0.00952071	L_VLDL_FC_pct	Weighted median
isthmuscingulate_area	-0.111033	0.0452349	0.0165577	L_VLDL_FC_pct	MR Egger
isthmuscingulate_thickness	0.045254	0.022973	0.048853	L_VLDL_FC_pct	Inverse variance weighted
isthmuscingulate_thickness	0.0331152	0.034094	0.331404	L_VLDL_FC_pct	Weighted median
isthmuscingulate_thickness	0.0313385	0.0370926	0.40102	L_VLDL_FC_pct	MR Egger
Lateral_Ventricle	-0.0542598	0.0235016	0.0209564	L_VLDL_FC_pct	Inverse variance weighted
Lateral_Ventricle	-0.066031	0.034056	0.0525143	L_VLDL_FC_pct	Weighted median
Lateral_Ventricle	-0.0465162	0.037988	0.224813	L_VLDL_FC_pct	MR Egger
lateraloccipital_area	-0.0201941	0.0260855	0.438843	L_VLDL_FC_pct	Inverse variance weighted
lateraloccipital_area	-0.0445583	0.0322229	0.166722	L_VLDL_FC_pct	Weighted median
lateraloccipital_area	-0.0247442	0.0421791	0.559302	L_VLDL_FC_pct	MR Egger
lateraloccipital_thickness	0.0385731	0.0282848	0.17265	L_VLDL_FC_pct	Inverse variance weighted
lateraloccipital_thickness	0.00826913	0.0363437	0.820015	L_VLDL_FC_pct	Weighted median
lateraloccipital_thickness	0.0763161	0.0453827	0.0970378	L_VLDL_FC_pct	MR Egger
lateralorbitofrontal_area	-0.028074	0.0242838	0.247648	L_VLDL_FC_pct	Inverse variance weighted
lateralorbitofrontal_area	-0.0344779	0.0316249	0.275619	L_VLDL_FC_pct	Weighted median
lateralorbitofrontal_area	-0.0264974	0.0392706	0.502033	L_VLDL_FC_pct	MR Egger
lateralorbitofrontal_thickness	-0.0346167	0.0252118	0.169741	L_VLDL_FC_pct	Inverse variance weighted
lateralorbitofrontal_thickness	-0.0461834	0.0426192	0.27853	L_VLDL_FC_pct	Weighted median
lateralorbitofrontal_thickness	-0.0608896	0.0405774	0.137899	L_VLDL_FC_pct	MR Egger
lingual_area	0.0257319	0.0248088	0.29964	L_VLDL_FC_pct	Inverse variance weighted
lingual_area	0.0307636	0.0315812	0.330001	L_VLDL_FC_pct	Weighted median
lingual_area	0.0167615	0.0400983	0.677201	L_VLDL_FC_pct	MR Egger
lingual_thickness	0.011371	0.0259871	0.661704	L_VLDL_FC_pct	Inverse variance weighted
lingual_thickness	0.00940712	0.0336564	0.779858	L_VLDL_FC_pct	Weighted median
lingual_thickness	0.0330439	0.0418985	0.432933	L_VLDL_FC_pct	MR Egger
MeanThickness_thickness	0.0321782	0.0264708	0.224133	L_VLDL_FC_pct	Inverse variance weighted
MeanThickness_thickness	0.0585935	0.0330479	0.0762308	L_VLDL_FC_pct	Weighted median
MeanThickness_thickness	0.0394417	0.0427946	0.359832	L_VLDL_FC_pct	MR Egger
medialorbitofrontal_area	-0.0158866	0.0219001	0.4682	L_VLDL_FC_pct	Inverse variance weighted
medialorbitofrontal_area	-0.0158319	0.0335205	0.636708	L_VLDL_FC_pct	Weighted median
medialorbitofrontal_area	-0.0712053	0.0344087	0.0421494	L_VLDL_FC_pct	MR Egger
medialorbitofrontal_thickness	-0.0129663	0.0235122	0.581312	L_VLDL_FC_pct	Inverse variance weighted
medialorbitofrontal_thickness	-0.00631009	0.0382819	0.869076	L_VLDL_FC_pct	Weighted median
medialorbitofrontal_thickness	-0.029165	0.0379439	0.444659	L_VLDL_FC_pct	MR Egger
middletemporal_area	0.0249551	0.0279976	0.372752	L_VLDL_FC_pct	Inverse variance weighted
middletemporal_area	0.0273374	0.0343784	0.426503	L_VLDL_FC_pct	Weighted median
middletemporal_area	0.0364946	0.0452447	0.422589	L_VLDL_FC_pct	MR Egger
middletemporal_thickness	0.0326187	0.0275776	0.23689	L_VLDL_FC_pct	Inverse variance weighted
middletemporal_thickness	0.0258581	0.0362795	0.476002	L_VLDL_FC_pct	Weighted median
middletemporal_thickness	0.0170102	0.0445366	0.703649	L_VLDL_FC_pct	MR Egger
Pallidum	-0.0281844	0.0289732	0.330665	L_VLDL_FC_pct	Inverse variance weighted
Pallidum	0.00471619	0.0354076	0.894037	L_VLDL_FC_pct	Weighted median
Pallidum	0.032987	0.0459271	0.474962	L_VLDL_FC_pct	MR Egger
paracentral_area	-0.0377838	0.0268678	0.159639	L_VLDL_FC_pct	Inverse variance weighted
paracentral_area	-0.0550938	0.0330858	0.0958772	L_VLDL_FC_pct	Weighted median
paracentral_area	-0.0504275	0.043408	0.249244	L_VLDL_FC_pct	MR Egger
paracentral_thickness	-0.0395245	0.0306392	0.197051	L_VLDL_FC_pct	Inverse variance weighted
paracentral_thickness	-0.0158353	0.0354042	0.654678	L_VLDL_FC_pct	Weighted median
paracentral_thickness	-0.00616827	0.0492916	0.900768	L_VLDL_FC_pct	MR Egger
parahippocampal_area	0.0266501	0.0270884	0.325205	L_VLDL_FC_pct	Inverse variance weighted
parahippocampal_area	0.042282	0.0378522	0.263982	L_VLDL_FC_pct	Weighted median
parahippocampal_area	0.0543326	0.0436063	0.216868	L_VLDL_FC_pct	MR Egger
parahippocampal_thickness	0.00444003	0.0245332	0.856383	L_VLDL_FC_pct	Inverse variance weighted
parahippocampal_thickness	-0.0226217	0.0339194	0.50482	L_VLDL_FC_pct	Weighted median
parahippocampal_thickness	-0.000550109	0.0396679	0.988974	L_VLDL_FC_pct	MR Egger
parsopercularis_area	0.00858627	0.023692	0.717043	L_VLDL_FC_pct	Inverse variance weighted
parsopercularis_area	0.0146741	0.0324916	0.651537	L_VLDL_FC_pct	Weighted median
parsopercularis_area	0.0159366	0.0382984	0.67858	L_VLDL_FC_pct	MR Egger
parsopercularis_thickness	0.0271839	0.0257194	0.290539	L_VLDL_FC_pct	Inverse variance weighted
parsopercularis_thickness	-0.0124213	0.0334319	0.710234	L_VLDL_FC_pct	Weighted median
parsopercularis_thickness	-0.0114427	0.0411779	0.781908	L_VLDL_FC_pct	MR Egger
parsorbitalis_area	-0.00372673	0.0212111	0.860532	L_VLDL_FC_pct	Inverse variance weighted
parsorbitalis_area	-0.00591905	0.0306144	0.846691	L_VLDL_FC_pct	Weighted median
parsorbitalis_area	-0.00967961	0.0340636	0.777112	L_VLDL_FC_pct	MR Egger
parsorbitalis_thickness	-0.0561933	0.0230117	0.0146086	L_VLDL_FC_pct	Inverse variance weighted
parsorbitalis_thickness	-0.0296231	0.032513	0.362234	L_VLDL_FC_pct	Weighted median
parsorbitalis_thickness	-0.0363949	0.0370932	0.329838	L_VLDL_FC_pct	MR Egger
parstriangularis_area	0.0190393	0.0273399	0.486182	L_VLDL_FC_pct	Inverse variance weighted
parstriangularis_area	0.00819094	0.0313738	0.794034	L_VLDL_FC_pct	Weighted median
parstriangularis_area	-0.0144944	0.0439216	0.742368	L_VLDL_FC_pct	MR Egger
parstriangularis_thickness	0.0146724	0.0260738	0.573622	L_VLDL_FC_pct	Inverse variance weighted
parstriangularis_thickness	0.0403178	0.0337269	0.231924	L_VLDL_FC_pct	Weighted median
parstriangularis_thickness	0.0949417	0.0403711	0.021465	L_VLDL_FC_pct	MR Egger
pericalcarine_area	0.019478	0.0294578	0.508472	L_VLDL_FC_pct	Inverse variance weighted
pericalcarine_area	0.0184082	0.033192	0.579171	L_VLDL_FC_pct	Weighted median
pericalcarine_area	-0.00485488	0.0474962	0.918873	L_VLDL_FC_pct	MR Egger
pericalcarine_thickness	-0.000803575	0.0250251	0.974384	L_VLDL_FC_pct	Inverse variance weighted
pericalcarine_thickness	-0.0086786	0.0358456	0.808695	L_VLDL_FC_pct	Weighted median
pericalcarine_thickness	-0.00254791	0.0404699	0.949977	L_VLDL_FC_pct	MR Egger
postcentral_area	0.023346	0.0226733	0.303166	L_VLDL_FC_pct	Inverse variance weighted
postcentral_area	0.019249	0.0329794	0.559444	L_VLDL_FC_pct	Weighted median
postcentral_area	0.0426715	0.0365506	0.24693	L_VLDL_FC_pct	MR Egger
postcentral_thickness	-0.0131016	0.0286267	0.647189	L_VLDL_FC_pct	Inverse variance weighted
postcentral_thickness	-0.000902071	0.0337488	0.978676	L_VLDL_FC_pct	Weighted median
postcentral_thickness	0.0103284	0.0461591	0.823589	L_VLDL_FC_pct	MR Egger
posteriorcingulate_area	-0.00505491	0.0260307	0.846027	L_VLDL_FC_pct	Inverse variance weighted
posteriorcingulate_area	0.00322701	0.0353283	0.92722	L_VLDL_FC_pct	Weighted median
posteriorcingulate_area	0.0608107	0.0408953	0.141447	L_VLDL_FC_pct	MR Egger
posteriorcingulate_thickness	0.0248626	0.0244372	0.308959	L_VLDL_FC_pct	Inverse variance weighted
posteriorcingulate_thickness	0.0296126	0.0336162	0.378371	L_VLDL_FC_pct	Weighted median
posteriorcingulate_thickness	-0.00600646	0.0392418	0.878783	L_VLDL_FC_pct	MR Egger
precentral_area	-0.0250383	0.0292254	0.391594	L_VLDL_FC_pct	Inverse variance weighted
precentral_area	-0.0368909	0.0342386	0.281273	L_VLDL_FC_pct	Weighted median
precentral_area	-0.00957139	0.0472059	0.839904	L_VLDL_FC_pct	MR Egger
precentral_thickness	-0.0124224	0.0287242	0.665398	L_VLDL_FC_pct	Inverse variance weighted
precentral_thickness	0.00789056	0.0358212	0.825656	L_VLDL_FC_pct	Weighted median
precentral_thickness	0.0016271	0.0464037	0.972127	L_VLDL_FC_pct	MR Egger
precuneus_area	0.0198921	0.0254755	0.434901	L_VLDL_FC_pct	Inverse variance weighted
precuneus_area	0.00683656	0.0318937	0.830271	L_VLDL_FC_pct	Weighted median
precuneus_area	-0.0254046	0.0406222	0.533722	L_VLDL_FC_pct	MR Egger
precuneus_thickness	0.00857234	0.0282597	0.761629	L_VLDL_FC_pct	Inverse variance weighted
precuneus_thickness	0.0081208	0.0403605	0.840537	L_VLDL_FC_pct	Weighted median
precuneus_thickness	0.0356952	0.0455164	0.435516	L_VLDL_FC_pct	MR Egger
Putamen	0.0335212	0.0243497	0.168618	L_VLDL_FC_pct	Inverse variance weighted
Putamen	0.0381472	0.0333944	0.25332	L_VLDL_FC_pct	Weighted median
Putamen	0.0811811	0.0387097	0.0395401	L_VLDL_FC_pct	MR Egger
rostralanteriorcingulate_area	-0.0461325	0.027954	0.098882	L_VLDL_FC_pct	Inverse variance weighted
rostralanteriorcingulate_area	-0.012213	0.033839	0.718163	L_VLDL_FC_pct	Weighted median
rostralanteriorcingulate_area	-0.0487633	0.0452061	0.284377	L_VLDL_FC_pct	MR Egger
rostralanteriorcingulate_thickness	-0.0100836	0.0242207	0.677174	L_VLDL_FC_pct	Inverse variance weighted
rostralanteriorcingulate_thickness	-0.0265108	0.0333388	0.4265	L_VLDL_FC_pct	Weighted median
rostralanteriorcingulate_thickness	-0.0310086	0.0390403	0.429684	L_VLDL_FC_pct	MR Egger
rostralmiddlefrontal_area	-0.0239633	0.0301799	0.427187	L_VLDL_FC_pct	Inverse variance weighted
rostralmiddlefrontal_area	-0.050523	0.0379047	0.182566	L_VLDL_FC_pct	Weighted median
rostralmiddlefrontal_area	-0.0394404	0.0487521	0.421218	L_VLDL_FC_pct	MR Egger
rostralmiddlefrontal_thickness	-0.0212943	0.0247641	0.389853	L_VLDL_FC_pct	Inverse variance weighted
rostralmiddlefrontal_thickness	-0.0493076	0.0362354	0.17359	L_VLDL_FC_pct	Weighted median
rostralmiddlefrontal_thickness	-0.00457553	0.0399686	0.909182	L_VLDL_FC_pct	MR Egger
superiorfrontal_area	-0.0579165	0.0237813	0.014876	L_VLDL_FC_pct	Inverse variance weighted
superiorfrontal_area	-0.0572565	0.0353075	0.104878	L_VLDL_FC_pct	Weighted median
superiorfrontal_area	-0.00349794	0.0375628	0.926069	L_VLDL_FC_pct	MR Egger
superiorfrontal_thickness	-0.000273873	0.0298851	0.992688	L_VLDL_FC_pct	Inverse variance weighted
superiorfrontal_thickness	-0.00526821	0.0349433	0.880161	L_VLDL_FC_pct	Weighted median
superiorfrontal_thickness	-0.0258476	0.0481758	0.593272	L_VLDL_FC_pct	MR Egger
superiorparietal_area	-0.00173756	0.028283	0.951013	L_VLDL_FC_pct	Inverse variance weighted
superiorparietal_area	0.0229416	0.0333623	0.491672	L_VLDL_FC_pct	Weighted median
superiorparietal_area	-0.0393347	0.0453833	0.389014	L_VLDL_FC_pct	MR Egger
superiorparietal_thickness	0.0121112	0.0259548	0.640767	L_VLDL_FC_pct	Inverse variance weighted
superiorparietal_thickness	0.046221	0.0390448	0.236494	L_VLDL_FC_pct	Weighted median
superiorparietal_thickness	0.0137701	0.0419733	0.743826	L_VLDL_FC_pct	MR Egger
superiortemporal_area	0.0140984	0.0319006	0.658527	L_VLDL_FC_pct	Inverse variance weighted
superiortemporal_area	0.0278465	0.0327793	0.395596	L_VLDL_FC_pct	Weighted median
superiortemporal_area	0.0501915	0.0512989	0.331192	L_VLDL_FC_pct	MR Egger
superiortemporal_thickness	0.0396223	0.0261023	0.129023	L_VLDL_FC_pct	Inverse variance weighted
superiortemporal_thickness	0.0189511	0.0317928	0.55112	L_VLDL_FC_pct	Weighted median
superiortemporal_thickness	0.0362394	0.0422095	0.393473	L_VLDL_FC_pct	MR Egger
supramarginal_area	0.0535215	0.0234118	0.0222493	L_VLDL_FC_pct	Inverse variance weighted
supramarginal_area	0.0730568	0.0368925	0.0476742	L_VLDL_FC_pct	Weighted median
supramarginal_area	0.0279237	0.0376614	0.460872	L_VLDL_FC_pct	MR Egger
temporalpole_area	-0.0333026	0.0242289	0.169287	L_VLDL_FC_pct	Inverse variance weighted
temporalpole_area	-0.0351652	0.0344201	0.306947	L_VLDL_FC_pct	Weighted median
temporalpole_area	-0.0279674	0.0391742	0.477615	L_VLDL_FC_pct	MR Egger
temporalpole_thickness	-0.0278437	0.0246615	0.258884	L_VLDL_FC_pct	Inverse variance weighted
temporalpole_thickness	-0.0690806	0.0353926	0.0509573	L_VLDL_FC_pct	Weighted median
temporalpole_thickness	-0.0675836	0.0394251	0.0908496	L_VLDL_FC_pct	MR Egger
Thalamus_Proper	0.0311866	0.0298798	0.296607	L_VLDL_FC_pct	Inverse variance weighted
Thalamus_Proper	-0.00959083	0.035759	0.788539	L_VLDL_FC_pct	Weighted median
Thalamus_Proper	-0.036616	0.0472151	0.440612	L_VLDL_FC_pct	MR Egger
Third_Ventricle	-0.0593908	0.0287893	0.039118	L_VLDL_FC_pct	Inverse variance weighted
Third_Ventricle	-0.0253075	0.034065	0.457531	L_VLDL_FC_pct	Weighted median
Third_Ventricle	-0.040459	0.0464704	0.386886	L_VLDL_FC_pct	MR Egger
transversetemporal_area	0.0321239	0.0284943	0.259583	L_VLDL_FC_pct	Inverse variance weighted
transversetemporal_area	0.045259	0.0335378	0.17718	L_VLDL_FC_pct	Weighted median
transversetemporal_area	0.0665284	0.0457853	0.150615	L_VLDL_FC_pct	MR Egger
transversetemporal_thickness	-0.0503161	0.0257999	0.051147	L_VLDL_FC_pct	Inverse variance weighted
transversetemporal_thickness	-0.0665317	0.0365483	0.0687017	L_VLDL_FC_pct	Weighted median
transversetemporal_thickness	-0.034655	0.0416569	0.408246	L_VLDL_FC_pct	MR Egger
VentralDC	0.0315885	0.0279516	0.258429	L_VLDL_FC_pct	Inverse variance weighted
VentralDC	0.0426815	0.0330995	0.197228	L_VLDL_FC_pct	Weighted median
VentralDC	0.0426628	0.0451719	0.348141	L_VLDL_FC_pct	MR Egger
WhiteSurfArea_area	0.0479943	0.0296852	0.105927	L_VLDL_FC_pct	Inverse variance weighted
WhiteSurfArea_area	0.0253438	0.0378115	0.502688	L_VLDL_FC_pct	Weighted median
WhiteSurfArea_area	0.0231172	0.0478581	0.630557	L_VLDL_FC_pct	MR Egger
Accumbens_area	-0.0442144	0.0285771	0.121816	M_HDL_FC_pct	Inverse variance weighted
Accumbens_area	-0.0862115	0.0355628	0.0153421	M_HDL_FC_pct	Weighted median
Accumbens_area	-0.055107	0.0473299	0.247891	M_HDL_FC_pct	MR Egger
Amygdala	0.0013269	0.0270332	0.960852	M_HDL_FC_pct	Inverse variance weighted
Amygdala	-0.0266787	0.0345302	0.439748	M_HDL_FC_pct	Weighted median
Amygdala	0.019941	0.0447202	0.656916	M_HDL_FC_pct	MR Egger
bankssts_area	-0.0416044	0.0268561	0.121343	M_HDL_FC_pct	Inverse variance weighted
bankssts_area	-0.0354769	0.0367081	0.333814	M_HDL_FC_pct	Weighted median
bankssts_area	-0.0846004	0.0440723	0.058615	M_HDL_FC_pct	MR Egger
bankssts_thickness	-0.0187786	0.0243137	0.43991	M_HDL_FC_pct	Inverse variance weighted
bankssts_thickness	-0.000621995	0.0344312	0.985587	M_HDL_FC_pct	Weighted median
bankssts_thickness	-0.0544826	0.0399665	0.17679	M_HDL_FC_pct	MR Egger
Brain_Stem	0.0436574	0.0265954	0.100686	M_HDL_FC_pct	Inverse variance weighted
Brain_Stem	0.00926779	0.0349768	0.791033	M_HDL_FC_pct	Weighted median
Brain_Stem	0.0089272	0.04379	0.838998	M_HDL_FC_pct	MR Egger
caudalanteriorcingulate_area	-0.00493973	0.0278353	0.859145	M_HDL_FC_pct	Inverse variance weighted
caudalanteriorcingulate_area	0.00967836	0.0360595	0.788391	M_HDL_FC_pct	Weighted median
caudalanteriorcingulate_area	0.00192167	0.0461148	0.966868	M_HDL_FC_pct	MR Egger
caudalanteriorcingulate_thickness	-0.0202404	0.0285383	0.478178	M_HDL_FC_pct	Inverse variance weighted
caudalanteriorcingulate_thickness	-0.022404	0.0347018	0.518529	M_HDL_FC_pct	Weighted median
caudalanteriorcingulate_thickness	0.0198508	0.0469419	0.673561	M_HDL_FC_pct	MR Egger
caudalmiddlefrontal_area	0.027487	0.0250296	0.272126	M_HDL_FC_pct	Inverse variance weighted
caudalmiddlefrontal_area	0.0508243	0.0347495	0.14358	M_HDL_FC_pct	Weighted median
caudalmiddlefrontal_area	-0.0107766	0.0411122	0.793925	M_HDL_FC_pct	MR Egger
caudalmiddlefrontal_thickness	-0.00330302	0.0296062	0.911168	M_HDL_FC_pct	Inverse variance weighted
caudalmiddlefrontal_thickness	-0.00221975	0.0319041	0.944531	M_HDL_FC_pct	Weighted median
caudalmiddlefrontal_thickness	0.010839	0.0490201	0.82559	M_HDL_FC_pct	MR Egger
Caudate	-0.0248384	0.0299313	0.406625	M_HDL_FC_pct	Inverse variance weighted
Caudate	-0.0271885	0.0323202	0.400222	M_HDL_FC_pct	Weighted median
Caudate	-0.0194851	0.0495984	0.69551	M_HDL_FC_pct	MR Egger
CC_Anterior	-0.0268014	0.0285375	0.347646	M_HDL_FC_pct	Inverse variance weighted
CC_Anterior	-0.0508927	0.0339811	0.134217	M_HDL_FC_pct	Weighted median
CC_Anterior	-0.0260325	0.0472907	0.583584	M_HDL_FC_pct	MR Egger
CC_Central	-0.0244264	0.0304762	0.422847	M_HDL_FC_pct	Inverse variance weighted
CC_Central	-0.0289609	0.036003	0.421165	M_HDL_FC_pct	Weighted median
CC_Central	-0.0566472	0.0502933	0.263521	M_HDL_FC_pct	MR Egger
CC_Mid_Anterior	-0.00984322	0.0299306	0.742255	M_HDL_FC_pct	Inverse variance weighted
CC_Mid_Anterior	-0.0635175	0.0332987	0.0564547	M_HDL_FC_pct	Weighted median
CC_Mid_Anterior	-0.0459483	0.0493284	0.354518	M_HDL_FC_pct	MR Egger
CC_Mid_Posterior	-0.015591	0.0288734	0.589214	M_HDL_FC_pct	Inverse variance weighted
CC_Mid_Posterior	-0.032113	0.0357269	0.368733	M_HDL_FC_pct	Weighted median
CC_Mid_Posterior	-0.0343294	0.0477718	0.474554	M_HDL_FC_pct	MR Egger
CC_Posterior	0.00884141	0.0272475	0.745571	M_HDL_FC_pct	Inverse variance weighted
CC_Posterior	-0.00429834	0.0315573	0.891657	M_HDL_FC_pct	Weighted median
CC_Posterior	-0.015631	0.0450167	0.729369	M_HDL_FC_pct	MR Egger
Cerebellum_Cortex	-0.00958228	0.034547	0.781497	M_HDL_FC_pct	Inverse variance weighted
Cerebellum_Cortex	-0.0540323	0.0374656	0.14925	M_HDL_FC_pct	Weighted median
Cerebellum_Cortex	0.0248519	0.0570336	0.664244	M_HDL_FC_pct	MR Egger
cuneus_area	0.0396163	0.0268175	0.139607	M_HDL_FC_pct	Inverse variance weighted
cuneus_area	0.0303877	0.0337467	0.367873	M_HDL_FC_pct	Weighted median
cuneus_area	0.0880806	0.0438921	0.0482863	M_HDL_FC_pct	MR Egger
cuneus_thickness	-0.00811601	0.0243469	0.738871	M_HDL_FC_pct	Inverse variance weighted
cuneus_thickness	-0.0264497	0.0366367	0.470329	M_HDL_FC_pct	Weighted median
cuneus_thickness	-0.0360029	0.0401507	0.372678	M_HDL_FC_pct	MR Egger
entorhinal_area	0.0381902	0.0257154	0.137515	M_HDL_FC_pct	Inverse variance weighted
entorhinal_area	0.0867602	0.0336861	0.0100081	M_HDL_FC_pct	Weighted median
entorhinal_area	0.0445638	0.0426043	0.298837	M_HDL_FC_pct	MR Egger
entorhinal_thickness	-0.0217938	0.0226116	0.33513	M_HDL_FC_pct	Inverse variance weighted
entorhinal_thickness	-0.00752892	0.0360418	0.834531	M_HDL_FC_pct	Weighted median
entorhinal_thickness	-0.0188784	0.0374705	0.615825	M_HDL_FC_pct	MR Egger
EstimatedTotalIntraCranialVol	0.0847267	0.0298924	0.00459131	M_HDL_FC_pct	Inverse variance weighted
EstimatedTotalIntraCranialVol	0.0590015	0.0319966	0.0651842	M_HDL_FC_pct	Weighted median
EstimatedTotalIntraCranialVol	0.00223349	0.0481016	0.963086	M_HDL_FC_pct	MR Egger
Fifth_Ventricle	-0.0230244	0.0233933	0.325002	M_HDL_FC_pct	Inverse variance weighted
Fifth_Ventricle	-0.0321243	0.0309464	0.299241	M_HDL_FC_pct	Weighted median
Fifth_Ventricle	-0.0131339	0.0387437	0.735537	M_HDL_FC_pct	MR Egger
Fourth_Ventricle	-0.0147756	0.033818	0.662173	M_HDL_FC_pct	Inverse variance weighted
Fourth_Ventricle	0.0476305	0.0376942	0.206372	M_HDL_FC_pct	Weighted median
Fourth_Ventricle	0.054892	0.0551417	0.322624	M_HDL_FC_pct	MR Egger
frontalpole_area	-0.00271602	0.0229148	0.90565	M_HDL_FC_pct	Inverse variance weighted
frontalpole_area	-0.00463437	0.0317814	0.884063	M_HDL_FC_pct	Weighted median
frontalpole_area	-0.0342885	0.0377054	0.365988	M_HDL_FC_pct	MR Egger
frontalpole_thickness	0.0120553	0.0237545	0.611808	M_HDL_FC_pct	Inverse variance weighted
frontalpole_thickness	0.0529	0.0338462	0.118064	M_HDL_FC_pct	Weighted median
frontalpole_thickness	0.0770039	0.0382497	0.0475898	M_HDL_FC_pct	MR Egger
fusiform_area	0.025103	0.0233478	0.282296	M_HDL_FC_pct	Inverse variance weighted
fusiform_area	0.038336	0.0346466	0.268516	M_HDL_FC_pct	Weighted median
fusiform_area	0.0242729	0.0386889	0.532262	M_HDL_FC_pct	MR Egger
fusiform_thickness	0.0488566	0.0245177	0.0462935	M_HDL_FC_pct	Inverse variance weighted
fusiform_thickness	0.0704387	0.0345129	0.041257	M_HDL_FC_pct	Weighted median
fusiform_thickness	0.052906	0.0406269	0.196716	M_HDL_FC_pct	MR Egger
Hippocampus	-0.00398228	0.0286022	0.889268	M_HDL_FC_pct	Inverse variance weighted
Hippocampus	-0.0374602	0.0330718	0.257342	M_HDL_FC_pct	Weighted median
Hippocampus	-0.0199373	0.0473438	0.674842	M_HDL_FC_pct	MR Egger
Inf_Lat_Vent	-0.0197961	0.0282465	0.483408	M_HDL_FC_pct	Inverse variance weighted
Inf_Lat_Vent	0.00187523	0.0341294	0.956182	M_HDL_FC_pct	Weighted median
Inf_Lat_Vent	-0.00653827	0.0467685	0.889182	M_HDL_FC_pct	MR Egger
inferiorparietal_area	-0.0218316	0.0260631	0.402232	M_HDL_FC_pct	Inverse variance weighted
inferiorparietal_area	-0.00149293	0.0396209	0.969942	M_HDL_FC_pct	Weighted median
inferiorparietal_area	-0.0200445	0.0431887	0.643875	M_HDL_FC_pct	MR Egger
inferiorparietal_thickness	0.000125032	0.0279949	0.996436	M_HDL_FC_pct	Inverse variance weighted
inferiorparietal_thickness	-0.0462396	0.035325	0.190542	M_HDL_FC_pct	Weighted median
inferiorparietal_thickness	-0.0167177	0.0463316	0.719217	M_HDL_FC_pct	MR Egger
inferiortemporal_area	0.00673798	0.0247625	0.785542	M_HDL_FC_pct	Inverse variance weighted
inferiortemporal_area	-0.000796068	0.0331471	0.98084	M_HDL_FC_pct	Weighted median
inferiortemporal_area	-0.0216744	0.0408321	0.597073	M_HDL_FC_pct	MR Egger
inferiortemporal_thickness	0.0238627	0.024976	0.339361	M_HDL_FC_pct	Inverse variance weighted
inferiortemporal_thickness	0.0134277	0.0342866	0.69533	M_HDL_FC_pct	Weighted median
inferiortemporal_thickness	0.0409074	0.0413223	0.325295	M_HDL_FC_pct	MR Egger
insula_area	0.0122105	0.0249646	0.624763	M_HDL_FC_pct	Inverse variance weighted
insula_area	-0.000259655	0.0321817	0.993562	M_HDL_FC_pct	Weighted median
insula_area	-0.0149626	0.0411887	0.717399	M_HDL_FC_pct	MR Egger
insula_thickness	-0.00452611	0.0271957	0.867821	M_HDL_FC_pct	Inverse variance weighted
insula_thickness	0.0137677	0.037757	0.71538	M_HDL_FC_pct	Weighted median
insula_thickness	-0.0230021	0.0449904	0.610628	M_HDL_FC_pct	MR Egger
isthmuscingulate_area	-0.0149998	0.0239552	0.53121	M_HDL_FC_pct	Inverse variance weighted
isthmuscingulate_area	0.0204327	0.0363912	0.574475	M_HDL_FC_pct	Weighted median
isthmuscingulate_area	0.0306921	0.0391531	0.435504	M_HDL_FC_pct	MR Egger
isthmuscingulate_thickness	0.0480772	0.0289803	0.0971238	M_HDL_FC_pct	Inverse variance weighted
isthmuscingulate_thickness	0.019097	0.0371593	0.607307	M_HDL_FC_pct	Weighted median
isthmuscingulate_thickness	-0.0776471	0.044511	0.0850714	M_HDL_FC_pct	MR Egger
Lateral_Ventricle	-0.0109207	0.0294133	0.710426	M_HDL_FC_pct	Inverse variance weighted
Lateral_Ventricle	0.0208253	0.0344236	0.545198	M_HDL_FC_pct	Weighted median
Lateral_Ventricle	0.00741906	0.0486709	0.879244	M_HDL_FC_pct	MR Egger
lateraloccipital_area	0.0204572	0.0269733	0.448198	M_HDL_FC_pct	Inverse variance weighted
lateraloccipital_area	-0.0278991	0.0380914	0.463909	M_HDL_FC_pct	Weighted median
lateraloccipital_area	0.0220112	0.0447015	0.623834	M_HDL_FC_pct	MR Egger
lateraloccipital_thickness	-0.00396337	0.0236967	0.86717	M_HDL_FC_pct	Inverse variance weighted
lateraloccipital_thickness	-0.0200471	0.0337823	0.552901	M_HDL_FC_pct	Weighted median
lateraloccipital_thickness	-0.0482839	0.0387528	0.216561	M_HDL_FC_pct	MR Egger
lateralorbitofrontal_area	0.00167264	0.0263236	0.949335	M_HDL_FC_pct	Inverse variance weighted
lateralorbitofrontal_area	-0.0105902	0.0362406	0.770119	M_HDL_FC_pct	Weighted median
lateralorbitofrontal_area	0.0215916	0.0435306	0.6213	M_HDL_FC_pct	MR Egger
lateralorbitofrontal_thickness	0.00153161	0.0250656	0.951276	M_HDL_FC_pct	Inverse variance weighted
lateralorbitofrontal_thickness	0.0509717	0.0365163	0.162756	M_HDL_FC_pct	Weighted median
lateralorbitofrontal_thickness	0.0452574	0.0410605	0.273802	M_HDL_FC_pct	MR Egger
lingual_area	0.00197597	0.0272474	0.942188	M_HDL_FC_pct	Inverse variance weighted
lingual_area	0.0136087	0.0321478	0.672064	M_HDL_FC_pct	Weighted median
lingual_area	0.00837001	0.0451442	0.853398	M_HDL_FC_pct	MR Egger
lingual_thickness	0.00484926	0.0244364	0.842698	M_HDL_FC_pct	Inverse variance weighted
lingual_thickness	-0.00267181	0.0329826	0.935437	M_HDL_FC_pct	Weighted median
lingual_thickness	0.00442447	0.040494	0.913279	M_HDL_FC_pct	MR Egger
MeanThickness_thickness	-0.0286816	0.0266445	0.281723	M_HDL_FC_pct	Inverse variance weighted
MeanThickness_thickness	-0.03769	0.0329001	0.251965	M_HDL_FC_pct	Weighted median
MeanThickness_thickness	-0.0690971	0.0437732	0.118545	M_HDL_FC_pct	MR Egger
medialorbitofrontal_area	-0.0012293	0.0238861	0.958955	M_HDL_FC_pct	Inverse variance weighted
medialorbitofrontal_area	-0.0230633	0.0356735	0.517948	M_HDL_FC_pct	Weighted median
medialorbitofrontal_area	-0.000848891	0.0395808	0.982945	M_HDL_FC_pct	MR Egger
medialorbitofrontal_thickness	0.019249	0.0261702	0.462015	M_HDL_FC_pct	Inverse variance weighted
medialorbitofrontal_thickness	-0.00759967	0.036321	0.834264	M_HDL_FC_pct	Weighted median
medialorbitofrontal_thickness	0.0325045	0.0433241	0.455382	M_HDL_FC_pct	MR Egger
middletemporal_area	-0.0162614	0.0286435	0.570226	M_HDL_FC_pct	Inverse variance weighted
middletemporal_area	-0.0296363	0.0330116	0.369315	M_HDL_FC_pct	Weighted median
middletemporal_area	-0.0614622	0.0470229	0.195079	M_HDL_FC_pct	MR Egger
middletemporal_thickness	-0.00686707	0.0262371	0.793528	M_HDL_FC_pct	Inverse variance weighted
middletemporal_thickness	-0.00624954	0.0379158	0.86908	M_HDL_FC_pct	Weighted median
middletemporal_thickness	-0.0420527	0.0431878	0.333246	M_HDL_FC_pct	MR Egger
Pallidum	-0.0289738	0.0323651	0.370671	M_HDL_FC_pct	Inverse variance weighted
Pallidum	-0.0555083	0.0381947	0.146141	M_HDL_FC_pct	Weighted median
Pallidum	-0.0210619	0.0536235	0.695573	M_HDL_FC_pct	MR Egger
paracentral_area	0.0092396	0.0238774	0.698785	M_HDL_FC_pct	Inverse variance weighted
paracentral_area	-0.0181802	0.0319526	0.569374	M_HDL_FC_pct	Weighted median
paracentral_area	-0.00656274	0.0395028	0.868487	M_HDL_FC_pct	MR Egger
paracentral_thickness	-0.0108849	0.0283529	0.701047	M_HDL_FC_pct	Inverse variance weighted
paracentral_thickness	0.0357733	0.035371	0.311838	M_HDL_FC_pct	Weighted median
paracentral_thickness	0.0068639	0.0469199	0.884075	M_HDL_FC_pct	MR Egger
parahippocampal_area	0.024542	0.0257893	0.341282	M_HDL_FC_pct	Inverse variance weighted
parahippocampal_area	-0.024369	0.0360912	0.499543	M_HDL_FC_pct	Weighted median
parahippocampal_area	-0.0104956	0.0424379	0.805321	M_HDL_FC_pct	MR Egger
parahippocampal_thickness	0.0251125	0.0275964	0.362826	M_HDL_FC_pct	Inverse variance weighted
parahippocampal_thickness	0.0257468	0.0320337	0.421546	M_HDL_FC_pct	Weighted median
parahippocampal_thickness	0.0346492	0.0457115	0.450766	M_HDL_FC_pct	MR Egger
parsopercularis_area	-0.00408032	0.0247166	0.868878	M_HDL_FC_pct	Inverse variance weighted
parsopercularis_area	-0.0311908	0.0325542	0.338004	M_HDL_FC_pct	Weighted median
parsopercularis_area	-0.0802853	0.0394732	0.0454043	M_HDL_FC_pct	MR Egger
parsopercularis_thickness	0.00473224	0.0253449	0.851885	M_HDL_FC_pct	Inverse variance weighted
parsopercularis_thickness	0.0208656	0.0321848	0.516787	M_HDL_FC_pct	Weighted median
parsopercularis_thickness	0.00247001	0.0420002	0.953256	M_HDL_FC_pct	MR Egger
parsorbitalis_area	0.0394603	0.0248468	0.112254	M_HDL_FC_pct	Inverse variance weighted
parsorbitalis_area	0.0526633	0.0328732	0.109152	M_HDL_FC_pct	Weighted median
parsorbitalis_area	0.067635	0.0409789	0.102918	M_HDL_FC_pct	MR Egger
parsorbitalis_thickness	-0.0219966	0.0236591	0.35251	M_HDL_FC_pct	Inverse variance weighted
parsorbitalis_thickness	-0.00852477	0.0357504	0.81153	M_HDL_FC_pct	Weighted median
parsorbitalis_thickness	0.00901849	0.0389517	0.817517	M_HDL_FC_pct	MR Egger
parstriangularis_area	0.0106774	0.0259874	0.68117	M_HDL_FC_pct	Inverse variance weighted
parstriangularis_area	-0.000462071	0.0325129	0.988661	M_HDL_FC_pct	Weighted median
parstriangularis_area	-0.018094	0.0428664	0.674126	M_HDL_FC_pct	MR Egger
parstriangularis_thickness	-0.0131638	0.0257356	0.609	M_HDL_FC_pct	Inverse variance weighted
parstriangularis_thickness	0.0292235	0.0338426	0.387856	M_HDL_FC_pct	Weighted median
parstriangularis_thickness	0.0429966	0.0418805	0.307799	M_HDL_FC_pct	MR Egger
pericalcarine_area	0.0284461	0.031361	0.364378	M_HDL_FC_pct	Inverse variance weighted
pericalcarine_area	0.0437654	0.0331804	0.187164	M_HDL_FC_pct	Weighted median
pericalcarine_area	0.0852611	0.0513266	0.10075	M_HDL_FC_pct	MR Egger
pericalcarine_thickness	-0.05023	0.023758	0.0344952	M_HDL_FC_pct	Inverse variance weighted
pericalcarine_thickness	-0.0198646	0.032718	0.543753	M_HDL_FC_pct	Weighted median
pericalcarine_thickness	-0.0353212	0.0393132	0.371743	M_HDL_FC_pct	MR Egger
postcentral_area	-0.0096515	0.0237113	0.683977	M_HDL_FC_pct	Inverse variance weighted
postcentral_area	-0.0091035	0.0345066	0.791919	M_HDL_FC_pct	Weighted median
postcentral_area	-0.0472418	0.0389211	0.22854	M_HDL_FC_pct	MR Egger
postcentral_thickness	-0.0326184	0.0270719	0.22825	M_HDL_FC_pct	Inverse variance weighted
postcentral_thickness	0.011825	0.0342784	0.730116	M_HDL_FC_pct	Weighted median
postcentral_thickness	-0.0583208	0.0447071	0.195946	M_HDL_FC_pct	MR Egger
posteriorcingulate_area	-0.0452256	0.0244954	0.0648505	M_HDL_FC_pct	Inverse variance weighted
posteriorcingulate_area	0.00207695	0.0372468	0.955532	M_HDL_FC_pct	Weighted median
posteriorcingulate_area	-0.0156904	0.040371	0.698603	M_HDL_FC_pct	MR Egger
posteriorcingulate_thickness	0.00740076	0.0237622	0.755457	M_HDL_FC_pct	Inverse variance weighted
posteriorcingulate_thickness	-0.0424534	0.0327804	0.19529	M_HDL_FC_pct	Weighted median
posteriorcingulate_thickness	-0.0519462	0.038447	0.180617	M_HDL_FC_pct	MR Egger
precentral_area	0.0289199	0.0249408	0.246235	M_HDL_FC_pct	Inverse variance weighted
precentral_area	0.0609652	0.0340098	0.0730405	M_HDL_FC_pct	Weighted median
precentral_area	0.0400706	0.041301	0.33498	M_HDL_FC_pct	MR Egger
precentral_thickness	-0.00521512	0.0242032	0.829399	M_HDL_FC_pct	Inverse variance weighted
precentral_thickness	0.0161422	0.0325652	0.620115	M_HDL_FC_pct	Weighted median
precentral_thickness	0.0124399	0.0400317	0.75683	M_HDL_FC_pct	MR Egger
precuneus_area	0.00818925	0.0251582	0.744795	M_HDL_FC_pct	Inverse variance weighted
precuneus_area	-0.000263473	0.0334943	0.993724	M_HDL_FC_pct	Weighted median
precuneus_area	0.0109988	0.0416897	0.792618	M_HDL_FC_pct	MR Egger
precuneus_thickness	-0.0211056	0.0231039	0.360975	M_HDL_FC_pct	Inverse variance weighted
precuneus_thickness	-0.015736	0.0342811	0.646214	M_HDL_FC_pct	Weighted median
precuneus_thickness	-0.0231814	0.038284	0.546621	M_HDL_FC_pct	MR Egger
Putamen	-0.0600337	0.0314057	0.0559333	M_HDL_FC_pct	Inverse variance weighted
Putamen	-0.0439368	0.0332218	0.185992	M_HDL_FC_pct	Weighted median
Putamen	-0.050466	0.0520267	0.335082	M_HDL_FC_pct	MR Egger
rostralanteriorcingulate_area	0.00364758	0.0252913	0.885325	M_HDL_FC_pct	Inverse variance weighted
rostralanteriorcingulate_area	0.00887895	0.0328741	0.787091	M_HDL_FC_pct	Weighted median
rostralanteriorcingulate_area	0.00898724	0.0419028	0.830741	M_HDL_FC_pct	MR Egger
rostralanteriorcingulate_thickness	0.0189605	0.0297472	0.523871	M_HDL_FC_pct	Inverse variance weighted
rostralanteriorcingulate_thickness	0.0268224	0.0331544	0.418506	M_HDL_FC_pct	Weighted median
rostralanteriorcingulate_thickness	0.0738297	0.0486667	0.13335	M_HDL_FC_pct	MR Egger
rostralmiddlefrontal_area	0.0367282	0.0262935	0.162458	M_HDL_FC_pct	Inverse variance weighted
rostralmiddlefrontal_area	0.043155	0.0352263	0.220546	M_HDL_FC_pct	Weighted median
rostralmiddlefrontal_area	0.0527674	0.0435116	0.228944	M_HDL_FC_pct	MR Egger
rostralmiddlefrontal_thickness	0.00292544	0.0243778	0.90448	M_HDL_FC_pct	Inverse variance weighted
rostralmiddlefrontal_thickness	0.0777072	0.0345023	0.0243074	M_HDL_FC_pct	Weighted median
rostralmiddlefrontal_thickness	0.0933256	0.038261	0.0170221	M_HDL_FC_pct	MR Egger
superiorfrontal_area	-0.060818	0.0268294	0.0234	M_HDL_FC_pct	Inverse variance weighted
superiorfrontal_area	-0.0593888	0.0338058	0.078958	M_HDL_FC_pct	Weighted median
superiorfrontal_area	-0.017034	0.0440172	0.699834	M_HDL_FC_pct	MR Egger
superiorfrontal_thickness	0.0186906	0.0293147	0.523743	M_HDL_FC_pct	Inverse variance weighted
superiorfrontal_thickness	0.0152456	0.034048	0.654322	M_HDL_FC_pct	Weighted median
superiorfrontal_thickness	0.0444245	0.0484415	0.361966	M_HDL_FC_pct	MR Egger
superiorparietal_area	0.0239705	0.0263103	0.362259	M_HDL_FC_pct	Inverse variance weighted
superiorparietal_area	0.0474132	0.0358703	0.186237	M_HDL_FC_pct	Weighted median
superiorparietal_area	0.069879	0.0431003	0.109039	M_HDL_FC_pct	MR Egger
superiorparietal_thickness	-0.00155744	0.0261284	0.952469	M_HDL_FC_pct	Inverse variance weighted
superiorparietal_thickness	-0.0186292	0.037505	0.619392	M_HDL_FC_pct	Weighted median
superiorparietal_thickness	-0.0223043	0.0431986	0.60711	M_HDL_FC_pct	MR Egger
superiortemporal_area	-0.0417797	0.0258157	0.10558	M_HDL_FC_pct	Inverse variance weighted
superiortemporal_area	-0.0305936	0.035492	0.388696	M_HDL_FC_pct	Weighted median
superiortemporal_area	-0.0651961	0.0426499	0.130453	M_HDL_FC_pct	MR Egger
superiortemporal_thickness	0.00709426	0.0259284	0.784384	M_HDL_FC_pct	Inverse variance weighted
superiortemporal_thickness	0.0183397	0.0317801	0.563885	M_HDL_FC_pct	Weighted median
superiortemporal_thickness	0.0106782	0.0429634	0.804377	M_HDL_FC_pct	MR Egger
supramarginal_area	-0.0606067	0.0214156	0.00465436	M_HDL_FC_pct	Inverse variance weighted
supramarginal_area	-0.084427	0.0322102	0.00876403	M_HDL_FC_pct	Weighted median
supramarginal_area	-0.0749065	0.0354291	0.0377294	M_HDL_FC_pct	MR Egger
temporalpole_area	-0.022556	0.0232121	0.331183	M_HDL_FC_pct	Inverse variance weighted
temporalpole_area	0.00440941	0.0342531	0.897571	M_HDL_FC_pct	Weighted median
temporalpole_area	-0.0260693	0.0384638	0.499954	M_HDL_FC_pct	MR Egger
temporalpole_thickness	0.0261452	0.02547	0.304652	M_HDL_FC_pct	Inverse variance weighted
temporalpole_thickness	0.0777509	0.0346992	0.0250446	M_HDL_FC_pct	Weighted median
temporalpole_thickness	0.062233	0.0418903	0.141463	M_HDL_FC_pct	MR Egger
Thalamus_Proper	0.0247787	0.0293729	0.398897	M_HDL_FC_pct	Inverse variance weighted
Thalamus_Proper	-0.0205705	0.0364455	0.572469	M_HDL_FC_pct	Weighted median
Thalamus_Proper	0.00834897	0.0486222	0.864115	M_HDL_FC_pct	MR Egger
Third_Ventricle	-0.0366291	0.0299226	0.220904	M_HDL_FC_pct	Inverse variance weighted
Third_Ventricle	0.0110163	0.0378266	0.770875	M_HDL_FC_pct	Weighted median
Third_Ventricle	0.0331825	0.0485636	0.496481	M_HDL_FC_pct	MR Egger
transversetemporal_area	-0.0195108	0.0251469	0.437823	M_HDL_FC_pct	Inverse variance weighted
transversetemporal_area	-0.00506022	0.0331028	0.878506	M_HDL_FC_pct	Weighted median
transversetemporal_area	-0.0154529	0.0416687	0.711766	M_HDL_FC_pct	MR Egger
transversetemporal_thickness	0.0345975	0.0235539	0.141868	M_HDL_FC_pct	Inverse variance weighted
transversetemporal_thickness	0.0652033	0.0353539	0.0651389	M_HDL_FC_pct	Weighted median
transversetemporal_thickness	0.0617176	0.0388379	0.116134	M_HDL_FC_pct	MR Egger
VentralDC	0.0190026	0.029797	0.523646	M_HDL_FC_pct	Inverse variance weighted
VentralDC	0.0467118	0.034979	0.181737	M_HDL_FC_pct	Weighted median
VentralDC	0.0252304	0.0493729	0.610801	M_HDL_FC_pct	MR Egger
WhiteSurfArea_area	0.0949715	0.0275549	0.000567634	M_HDL_FC_pct	Inverse variance weighted
WhiteSurfArea_area	0.0633368	0.0320912	0.0484216	M_HDL_FC_pct	Weighted median
WhiteSurfArea_area	0.0147853	0.0441908	0.738853	M_HDL_FC_pct	MR Egger
Accumbens_area	0.0202592	0.0348719	0.561266	M_LDL_FC_pct	Inverse variance weighted
Accumbens_area	-0.0196273	0.0485783	0.686188	M_LDL_FC_pct	Weighted median
Accumbens_area	0.0706212	0.0567798	0.220823	M_LDL_FC_pct	MR Egger
Amygdala	-0.00163303	0.0388811	0.966498	M_LDL_FC_pct	Inverse variance weighted
Amygdala	0.0385694	0.0412388	0.349648	M_LDL_FC_pct	Weighted median
Amygdala	0.00826833	0.0642658	0.898273	M_LDL_FC_pct	MR Egger
bankssts_area	-0.0112207	0.029607	0.704696	M_LDL_FC_pct	Inverse variance weighted
bankssts_area	-0.011115	0.04169	0.78977	M_LDL_FC_pct	Weighted median
bankssts_area	0.0239617	0.0484505	0.623617	M_LDL_FC_pct	MR Egger
bankssts_thickness	-0.0199266	0.0292249	0.495343	M_LDL_FC_pct	Inverse variance weighted
bankssts_thickness	-0.00910775	0.0438229	0.835361	M_LDL_FC_pct	Weighted median
bankssts_thickness	0.0382895	0.0472537	0.422564	M_LDL_FC_pct	MR Egger
Brain_Stem	-0.086228	0.0372803	0.0207245	M_LDL_FC_pct	Inverse variance weighted
Brain_Stem	-0.0411297	0.0440561	0.350523	M_LDL_FC_pct	Weighted median
Brain_Stem	-0.0403007	0.0609615	0.512348	M_LDL_FC_pct	MR Egger
caudalanteriorcingulate_area	-0.000665839	0.028966	0.981661	M_LDL_FC_pct	Inverse variance weighted
caudalanteriorcingulate_area	0.000808592	0.044382	0.985464	M_LDL_FC_pct	Weighted median
caudalanteriorcingulate_area	-0.0145899	0.0473113	0.759393	M_LDL_FC_pct	MR Egger
caudalanteriorcingulate_thickness	0.00656418	0.0352432	0.852246	M_LDL_FC_pct	Inverse variance weighted
caudalanteriorcingulate_thickness	0.0442763	0.0503083	0.378805	M_LDL_FC_pct	Weighted median
caudalanteriorcingulate_thickness	0.000695951	0.0582678	0.99053	M_LDL_FC_pct	MR Egger
caudalmiddlefrontal_area	0.0274731	0.0398825	0.490917	M_LDL_FC_pct	Inverse variance weighted
caudalmiddlefrontal_area	0.0247719	0.0475941	0.602728	M_LDL_FC_pct	Weighted median
caudalmiddlefrontal_area	0.0650721	0.0655196	0.326598	M_LDL_FC_pct	MR Egger
caudalmiddlefrontal_thickness	0.0473367	0.0416271	0.255471	M_LDL_FC_pct	Inverse variance weighted
caudalmiddlefrontal_thickness	0.0287852	0.0419239	0.492331	M_LDL_FC_pct	Weighted median
caudalmiddlefrontal_thickness	-0.0147245	0.0677079	0.828947	M_LDL_FC_pct	MR Egger
Caudate	0.0515949	0.0381233	0.175938	M_LDL_FC_pct	Inverse variance weighted
Caudate	0.0504793	0.0441082	0.252439	M_LDL_FC_pct	Weighted median
Caudate	0.0278348	0.0628619	0.660302	M_LDL_FC_pct	MR Egger
CC_Anterior	0.00100346	0.0292571	0.972639	M_LDL_FC_pct	Inverse variance weighted
CC_Anterior	-0.0106012	0.0437185	0.808403	M_LDL_FC_pct	Weighted median
CC_Anterior	-0.054218	0.0471921	0.25743	M_LDL_FC_pct	MR Egger
CC_Central	-0.0244137	0.0345583	0.479908	M_LDL_FC_pct	Inverse variance weighted
CC_Central	0.00923791	0.0464891	0.842489	M_LDL_FC_pct	Weighted median
CC_Central	0.000290656	0.0569324	0.995952	M_LDL_FC_pct	MR Egger
CC_Mid_Anterior	-0.0287264	0.0305837	0.347592	M_LDL_FC_pct	Inverse variance weighted
CC_Mid_Anterior	-0.0522447	0.043203	0.226553	M_LDL_FC_pct	Weighted median
CC_Mid_Anterior	-0.0125706	0.0504701	0.804581	M_LDL_FC_pct	MR Egger
CC_Mid_Posterior	-0.00342943	0.0366282	0.925405	M_LDL_FC_pct	Inverse variance weighted
CC_Mid_Posterior	-0.0240008	0.046723	0.607474	M_LDL_FC_pct	Weighted median
CC_Mid_Posterior	0.0114918	0.0604955	0.8503	M_LDL_FC_pct	MR Egger
CC_Posterior	0.00877817	0.0288856	0.761209	M_LDL_FC_pct	Inverse variance weighted
CC_Posterior	0.00546643	0.0415758	0.895395	M_LDL_FC_pct	Weighted median
CC_Posterior	-0.0101549	0.0471781	0.830669	M_LDL_FC_pct	MR Egger
Cerebellum_Cortex	0.00641435	0.0390617	0.869565	M_LDL_FC_pct	Inverse variance weighted
Cerebellum_Cortex	0.0132699	0.0431786	0.758595	M_LDL_FC_pct	Weighted median
Cerebellum_Cortex	-0.0218738	0.0643474	0.735686	M_LDL_FC_pct	MR Egger
cuneus_area	-0.03459	0.0351848	0.32556	M_LDL_FC_pct	Inverse variance weighted
cuneus_area	-0.049565	0.0418606	0.236393	M_LDL_FC_pct	Weighted median
cuneus_area	-0.0912515	0.0570695	0.117701	M_LDL_FC_pct	MR Egger
cuneus_thickness	-0.0085185	0.0332426	0.797756	M_LDL_FC_pct	Inverse variance weighted
cuneus_thickness	0.0201854	0.0447725	0.652102	M_LDL_FC_pct	Weighted median
cuneus_thickness	-0.0501132	0.0543367	0.361917	M_LDL_FC_pct	MR Egger
entorhinal_area	-0.00615984	0.0344163	0.857953	M_LDL_FC_pct	Inverse variance weighted
entorhinal_area	-0.0374854	0.044072	0.39502	M_LDL_FC_pct	Weighted median
entorhinal_area	0.0184399	0.0566994	0.746707	M_LDL_FC_pct	MR Egger
entorhinal_thickness	0.0104693	0.0318452	0.74234	M_LDL_FC_pct	Inverse variance weighted
entorhinal_thickness	0.0514488	0.0412137	0.211905	M_LDL_FC_pct	Weighted median
entorhinal_thickness	0.0441624	0.0522273	0.402816	M_LDL_FC_pct	MR Egger
EstimatedTotalIntraCranialVol	-0.0722738	0.0348061	0.0378508	M_LDL_FC_pct	Inverse variance weighted
EstimatedTotalIntraCranialVol	-0.0502285	0.0457524	0.272277	M_LDL_FC_pct	Weighted median
EstimatedTotalIntraCranialVol	-0.124981	0.0565843	0.0329836	M_LDL_FC_pct	MR Egger
Fifth_Ventricle	-0.0538996	0.029387	0.0666346	M_LDL_FC_pct	Inverse variance weighted
Fifth_Ventricle	-0.0225556	0.0445076	0.612309	M_LDL_FC_pct	Weighted median
Fifth_Ventricle	-0.0658456	0.0479983	0.177762	M_LDL_FC_pct	MR Egger
Fourth_Ventricle	0.036614	0.0417988	0.381052	M_LDL_FC_pct	Inverse variance weighted
Fourth_Ventricle	0.0271943	0.0436416	0.533201	M_LDL_FC_pct	Weighted median
Fourth_Ventricle	0.0576881	0.0689934	0.408043	M_LDL_FC_pct	MR Egger
frontalpole_area	-0.00583044	0.0309001	0.850338	M_LDL_FC_pct	Inverse variance weighted
frontalpole_area	-0.0184262	0.0415637	0.657531	M_LDL_FC_pct	Weighted median
frontalpole_area	0.0109522	0.0509864	0.83101	M_LDL_FC_pct	MR Egger
frontalpole_thickness	-0.0219519	0.0298737	0.462447	M_LDL_FC_pct	Inverse variance weighted
frontalpole_thickness	-0.0370904	0.0451998	0.411881	M_LDL_FC_pct	Weighted median
frontalpole_thickness	0.000284448	0.0491992	0.995416	M_LDL_FC_pct	MR Egger
fusiform_area	-0.0321975	0.0289776	0.266519	M_LDL_FC_pct	Inverse variance weighted
fusiform_area	-0.0169031	0.0411732	0.681412	M_LDL_FC_pct	Weighted median
fusiform_area	-0.0119008	0.0476457	0.804038	M_LDL_FC_pct	MR Egger
fusiform_thickness	-0.0709614	0.0356155	0.046324	M_LDL_FC_pct	Inverse variance weighted
fusiform_thickness	-0.0553446	0.0453141	0.221951	M_LDL_FC_pct	Weighted median
fusiform_thickness	-0.00813255	0.057538	0.888309	M_LDL_FC_pct	MR Egger
Hippocampus	-0.0490097	0.0420064	0.243323	M_LDL_FC_pct	Inverse variance weighted
Hippocampus	-0.0287069	0.0463223	0.535441	M_LDL_FC_pct	Weighted median
Hippocampus	-0.0490455	0.0694635	0.484243	M_LDL_FC_pct	MR Egger
Inf_Lat_Vent	0.081872	0.0343503	0.0171515	M_LDL_FC_pct	Inverse variance weighted
Inf_Lat_Vent	0.0816055	0.0463418	0.078247	M_LDL_FC_pct	Weighted median
Inf_Lat_Vent	0.0880111	0.0567899	0.129074	M_LDL_FC_pct	MR Egger
inferiorparietal_area	-0.0471759	0.0317873	0.13778	M_LDL_FC_pct	Inverse variance weighted
inferiorparietal_area	-0.0291581	0.0439424	0.506977	M_LDL_FC_pct	Weighted median
inferiorparietal_area	-0.0586837	0.0525123	0.270438	M_LDL_FC_pct	MR Egger
inferiorparietal_thickness	-0.0189903	0.0294247	0.518677	M_LDL_FC_pct	Inverse variance weighted
inferiorparietal_thickness	0.0154127	0.0432025	0.721276	M_LDL_FC_pct	Weighted median
inferiorparietal_thickness	0.00926951	0.0483288	0.848869	M_LDL_FC_pct	MR Egger
inferiortemporal_area	-0.0207539	0.0315071	0.510086	M_LDL_FC_pct	Inverse variance weighted
inferiortemporal_area	0.024605	0.0471521	0.601795	M_LDL_FC_pct	Weighted median
inferiortemporal_area	0.011268	0.051706	0.828596	M_LDL_FC_pct	MR Egger
inferiortemporal_thickness	-0.0178231	0.0377608	0.636926	M_LDL_FC_pct	Inverse variance weighted
inferiortemporal_thickness	-0.0349846	0.0404942	0.387619	M_LDL_FC_pct	Weighted median
inferiortemporal_thickness	-0.0982972	0.0603345	0.111122	M_LDL_FC_pct	MR Egger
insula_area	0.00186194	0.0385902	0.961518	M_LDL_FC_pct	Inverse variance weighted
insula_area	0.00845721	0.0414723	0.838413	M_LDL_FC_pct	Weighted median
insula_area	-0.0124844	0.063749	0.845729	M_LDL_FC_pct	MR Egger
insula_thickness	0.0283892	0.0460218	0.537324	M_LDL_FC_pct	Inverse variance weighted
insula_thickness	0.0446819	0.0537955	0.406206	M_LDL_FC_pct	Weighted median
insula_thickness	0.013198	0.07604	0.863082	M_LDL_FC_pct	MR Egger
isthmuscingulate_area	0.0613853	0.0329743	0.0626583	M_LDL_FC_pct	Inverse variance weighted
isthmuscingulate_area	0.10411	0.0445732	0.0195067	M_LDL_FC_pct	Weighted median
isthmuscingulate_area	0.0708	0.0544945	0.20131	M_LDL_FC_pct	MR Egger
isthmuscingulate_thickness	-0.0307142	0.0349858	0.379997	M_LDL_FC_pct	Inverse variance weighted
isthmuscingulate_thickness	-0.0211083	0.0452891	0.641159	M_LDL_FC_pct	Weighted median
isthmuscingulate_thickness	0.0667002	0.0544747	0.227955	M_LDL_FC_pct	MR Egger
Lateral_Ventricle	0.0778277	0.0375577	0.0382454	M_LDL_FC_pct	Inverse variance weighted
Lateral_Ventricle	0.0577805	0.0466987	0.215974	M_LDL_FC_pct	Weighted median
Lateral_Ventricle	0.0590157	0.0619926	0.346825	M_LDL_FC_pct	MR Egger
lateraloccipital_area	0.0056789	0.0379129	0.880932	M_LDL_FC_pct	Inverse variance weighted
lateraloccipital_area	-0.00625219	0.045665	0.891099	M_LDL_FC_pct	Weighted median
lateraloccipital_area	-0.0714137	0.0607668	0.246859	M_LDL_FC_pct	MR Egger
lateraloccipital_thickness	-0.0552869	0.0342399	0.106377	M_LDL_FC_pct	Inverse variance weighted
lateraloccipital_thickness	-0.0136348	0.0469007	0.771268	M_LDL_FC_pct	Weighted median
lateraloccipital_thickness	-0.030879	0.0564086	0.587135	M_LDL_FC_pct	MR Egger
lateralorbitofrontal_area	-0.0141371	0.0371997	0.703921	M_LDL_FC_pct	Inverse variance weighted
lateralorbitofrontal_area	0.0717321	0.0451761	0.112324	M_LDL_FC_pct	Weighted median
lateralorbitofrontal_area	0.0334128	0.060775	0.585528	M_LDL_FC_pct	MR Egger
lateralorbitofrontal_thickness	0.0294909	0.0343198	0.390176	M_LDL_FC_pct	Inverse variance weighted
lateralorbitofrontal_thickness	0.0480196	0.048703	0.324149	M_LDL_FC_pct	Weighted median
lateralorbitofrontal_thickness	0.0194287	0.0567159	0.733722	M_LDL_FC_pct	MR Egger
lingual_area	0.0045793	0.0320637	0.886433	M_LDL_FC_pct	Inverse variance weighted
lingual_area	-0.0210005	0.0408439	0.607138	M_LDL_FC_pct	Weighted median
lingual_area	-0.0236977	0.0527172	0.65548	M_LDL_FC_pct	MR Egger
lingual_thickness	-0.0242285	0.0351803	0.491014	M_LDL_FC_pct	Inverse variance weighted
lingual_thickness	0.0134083	0.045575	0.768603	M_LDL_FC_pct	Weighted median
lingual_thickness	-0.0485077	0.0579684	0.40768	M_LDL_FC_pct	MR Egger
MeanThickness_thickness	0.0124552	0.029891	0.676908	M_LDL_FC_pct	Inverse variance weighted
MeanThickness_thickness	0.0143655	0.0422654	0.73394	M_LDL_FC_pct	Weighted median
MeanThickness_thickness	0.00855586	0.049422	0.863431	M_LDL_FC_pct	MR Egger
medialorbitofrontal_area	0.00612176	0.0297727	0.837091	M_LDL_FC_pct	Inverse variance weighted
medialorbitofrontal_area	0.0146069	0.0461552	0.751644	M_LDL_FC_pct	Weighted median
medialorbitofrontal_area	-0.000559399	0.0492131	0.990987	M_LDL_FC_pct	MR Egger
medialorbitofrontal_thickness	0.00462682	0.0339335	0.891545	M_LDL_FC_pct	Inverse variance weighted
medialorbitofrontal_thickness	0.0553733	0.0444683	0.213046	M_LDL_FC_pct	Weighted median
medialorbitofrontal_thickness	0.0653942	0.0547827	0.239626	M_LDL_FC_pct	MR Egger
middletemporal_area	0.0266328	0.0355108	0.453259	M_LDL_FC_pct	Inverse variance weighted
middletemporal_area	0.0498925	0.0424245	0.239583	M_LDL_FC_pct	Weighted median
middletemporal_area	0.0326167	0.0587092	0.581604	M_LDL_FC_pct	MR Egger
middletemporal_thickness	-0.00963254	0.0302147	0.749876	M_LDL_FC_pct	Inverse variance weighted
middletemporal_thickness	-0.0371799	0.0392472	0.343473	M_LDL_FC_pct	Weighted median
middletemporal_thickness	-0.0333941	0.0497396	0.505839	M_LDL_FC_pct	MR Egger
Pallidum	0.0455289	0.0417619	0.275624	M_LDL_FC_pct	Inverse variance weighted
Pallidum	-0.0225302	0.0428282	0.598848	M_LDL_FC_pct	Weighted median
Pallidum	-0.0683589	0.0651971	0.300704	M_LDL_FC_pct	MR Egger
paracentral_area	0.023965	0.0313878	0.445158	M_LDL_FC_pct	Inverse variance weighted
paracentral_area	0.0286362	0.0435536	0.510864	M_LDL_FC_pct	Weighted median
paracentral_area	0.0119964	0.0518474	0.818201	M_LDL_FC_pct	MR Egger
paracentral_thickness	0.00164161	0.0334337	0.960839	M_LDL_FC_pct	Inverse variance weighted
paracentral_thickness	-0.044559	0.0454509	0.326901	M_LDL_FC_pct	Weighted median
paracentral_thickness	-0.000288776	0.0552856	0.995858	M_LDL_FC_pct	MR Egger
parahippocampal_area	-0.0808321	0.0296266	0.00636503	M_LDL_FC_pct	Inverse variance weighted
parahippocampal_area	-0.115451	0.0467572	0.0135432	M_LDL_FC_pct	Weighted median
parahippocampal_area	-0.0466624	0.0485115	0.341887	M_LDL_FC_pct	MR Egger
parahippocampal_thickness	-0.0136329	0.0289985	0.638266	M_LDL_FC_pct	Inverse variance weighted
parahippocampal_thickness	-0.03942	0.0444424	0.375084	M_LDL_FC_pct	Weighted median
parahippocampal_thickness	0.0354241	0.0473104	0.458382	M_LDL_FC_pct	MR Egger
parsopercularis_area	0.0275566	0.033824	0.415242	M_LDL_FC_pct	Inverse variance weighted
parsopercularis_area	0.0321913	0.0432416	0.456603	M_LDL_FC_pct	Weighted median
parsopercularis_area	0.0230942	0.0559247	0.681848	M_LDL_FC_pct	MR Egger
parsopercularis_thickness	0.0170793	0.0333188	0.60823	M_LDL_FC_pct	Inverse variance weighted
parsopercularis_thickness	0.0184659	0.0442257	0.676285	M_LDL_FC_pct	Weighted median
parsopercularis_thickness	-0.00229305	0.0549594	0.966927	M_LDL_FC_pct	MR Egger
parsorbitalis_area	-0.024964	0.0315447	0.42872	M_LDL_FC_pct	Inverse variance weighted
parsorbitalis_area	-0.00200109	0.0436411	0.963427	M_LDL_FC_pct	Weighted median
parsorbitalis_area	-0.0140296	0.0521174	0.789165	M_LDL_FC_pct	MR Egger
parsorbitalis_thickness	0.0494715	0.0324315	0.127155	M_LDL_FC_pct	Inverse variance weighted
parsorbitalis_thickness	0.0596673	0.0510885	0.242839	M_LDL_FC_pct	Weighted median
parsorbitalis_thickness	0.0498032	0.053629	0.358634	M_LDL_FC_pct	MR Egger
parstriangularis_area	0.0289016	0.0350538	0.409659	M_LDL_FC_pct	Inverse variance weighted
parstriangularis_area	0.00386199	0.0415802	0.925998	M_LDL_FC_pct	Weighted median
parstriangularis_area	0.0129886	0.0578776	0.823577	M_LDL_FC_pct	MR Egger
parstriangularis_thickness	-0.0404485	0.031365	0.197188	M_LDL_FC_pct	Inverse variance weighted
parstriangularis_thickness	-0.0436743	0.0496433	0.378988	M_LDL_FC_pct	Weighted median
parstriangularis_thickness	-0.0474025	0.0518469	0.366049	M_LDL_FC_pct	MR Egger
pericalcarine_area	-0.000692408	0.0357113	0.984531	M_LDL_FC_pct	Inverse variance weighted
pericalcarine_area	-0.00980591	0.0403733	0.808098	M_LDL_FC_pct	Weighted median
pericalcarine_area	-0.0215793	0.0589043	0.716038	M_LDL_FC_pct	MR Egger
pericalcarine_thickness	0.0745327	0.0354369	0.0354437	M_LDL_FC_pct	Inverse variance weighted
pericalcarine_thickness	0.0733525	0.0483654	0.12936	M_LDL_FC_pct	Weighted median
pericalcarine_thickness	0.0558942	0.0584796	0.34492	M_LDL_FC_pct	MR Egger
postcentral_area	0.00786295	0.0289193	0.785704	M_LDL_FC_pct	Inverse variance weighted
postcentral_area	-0.00782481	0.0441485	0.859321	M_LDL_FC_pct	Weighted median
postcentral_area	-0.00432945	0.0472356	0.927428	M_LDL_FC_pct	MR Egger
postcentral_thickness	0.0525869	0.0346557	0.129163	M_LDL_FC_pct	Inverse variance weighted
postcentral_thickness	0.0234539	0.0434653	0.589473	M_LDL_FC_pct	Weighted median
postcentral_thickness	0.0491299	0.057304	0.396356	M_LDL_FC_pct	MR Egger
posteriorcingulate_area	0.0538827	0.0312149	0.0843148	M_LDL_FC_pct	Inverse variance weighted
posteriorcingulate_area	-0.00879033	0.0431393	0.838536	M_LDL_FC_pct	Weighted median
posteriorcingulate_area	-0.000882517	0.0504439	0.986129	M_LDL_FC_pct	MR Egger
posteriorcingulate_thickness	-0.0157304	0.029028	0.587883	M_LDL_FC_pct	Inverse variance weighted
posteriorcingulate_thickness	-0.00572745	0.0444605	0.897499	M_LDL_FC_pct	Weighted median
posteriorcingulate_thickness	0.0258996	0.0472742	0.586834	M_LDL_FC_pct	MR Egger
precentral_area	0.0074102	0.0349876	0.832267	M_LDL_FC_pct	Inverse variance weighted
precentral_area	0.0197953	0.0444239	0.655887	M_LDL_FC_pct	Weighted median
precentral_area	0.0295647	0.0576891	0.611132	M_LDL_FC_pct	MR Egger
precentral_thickness	0.000102368	0.03645	0.997759	M_LDL_FC_pct	Inverse variance weighted
precentral_thickness	-0.0249062	0.0427996	0.560617	M_LDL_FC_pct	Weighted median
precentral_thickness	-0.0629578	0.0589404	0.291853	M_LDL_FC_pct	MR Egger
precuneus_area	-0.0348769	0.0348697	0.317211	M_LDL_FC_pct	Inverse variance weighted
precuneus_area	-0.0372788	0.0416135	0.370341	M_LDL_FC_pct	Weighted median
precuneus_area	-0.0780655	0.0570125	0.178554	M_LDL_FC_pct	MR Egger
precuneus_thickness	0.0135815	0.0378095	0.71944	M_LDL_FC_pct	Inverse variance weighted
precuneus_thickness	0.00383665	0.0476254	0.935793	M_LDL_FC_pct	Weighted median
precuneus_thickness	-0.0413672	0.06155	0.505389	M_LDL_FC_pct	MR Egger
Putamen	0.0311277	0.0407038	0.444429	M_LDL_FC_pct	Inverse variance weighted
Putamen	0.0062906	0.0432883	0.884459	M_LDL_FC_pct	Weighted median
Putamen	-0.0156616	0.0666572	0.815441	M_LDL_FC_pct	MR Egger
rostralanteriorcingulate_area	0.0206219	0.0320833	0.520379	M_LDL_FC_pct	Inverse variance weighted
rostralanteriorcingulate_area	-0.00499512	0.0433362	0.908236	M_LDL_FC_pct	Weighted median
rostralanteriorcingulate_area	0.0104192	0.0530147	0.845187	M_LDL_FC_pct	MR Egger
rostralanteriorcingulate_thickness	0.0248231	0.0348156	0.475853	M_LDL_FC_pct	Inverse variance weighted
rostralanteriorcingulate_thickness	0.0055858	0.0481551	0.907656	M_LDL_FC_pct	Weighted median
rostralanteriorcingulate_thickness	0.0181445	0.0575577	0.754218	M_LDL_FC_pct	MR Egger
rostralmiddlefrontal_area	-0.0211046	0.0380825	0.579456	M_LDL_FC_pct	Inverse variance weighted
rostralmiddlefrontal_area	-0.075755	0.0475019	0.110762	M_LDL_FC_pct	Weighted median
rostralmiddlefrontal_area	0.00947965	0.0626762	0.88054	M_LDL_FC_pct	MR Egger
rostralmiddlefrontal_thickness	0.0139579	0.0316554	0.659261	M_LDL_FC_pct	Inverse variance weighted
rostralmiddlefrontal_thickness	-0.00834635	0.0475784	0.860747	M_LDL_FC_pct	Weighted median
rostralmiddlefrontal_thickness	-0.0494908	0.0507843	0.335651	M_LDL_FC_pct	MR Egger
superiorfrontal_area	0.0710142	0.0322155	0.0275	M_LDL_FC_pct	Inverse variance weighted
superiorfrontal_area	0.057632	0.0450682	0.200977	M_LDL_FC_pct	Weighted median
superiorfrontal_area	0.104781	0.0528428	0.0542763	M_LDL_FC_pct	MR Egger
superiorfrontal_thickness	0.00588939	0.0356614	0.868828	M_LDL_FC_pct	Inverse variance weighted
superiorfrontal_thickness	0.0100894	0.0461029	0.826771	M_LDL_FC_pct	Weighted median
superiorfrontal_thickness	0.00385848	0.0589678	0.948155	M_LDL_FC_pct	MR Egger
superiorparietal_area	-0.0333464	0.0289613	0.249563	M_LDL_FC_pct	Inverse variance weighted
superiorparietal_area	-0.0350501	0.0439908	0.425591	M_LDL_FC_pct	Weighted median
superiorparietal_area	-0.0270889	0.0473041	0.570084	M_LDL_FC_pct	MR Egger
superiorparietal_thickness	0.0201416	0.0383633	0.599567	M_LDL_FC_pct	Inverse variance weighted
superiorparietal_thickness	0.0567647	0.0500196	0.256439	M_LDL_FC_pct	Weighted median
superiorparietal_thickness	0.0201464	0.0634392	0.752463	M_LDL_FC_pct	MR Egger
superiortemporal_area	0.0346784	0.0446838	0.437698	M_LDL_FC_pct	Inverse variance weighted
superiortemporal_area	-0.00877909	0.0486008	0.856653	M_LDL_FC_pct	Weighted median
superiortemporal_area	0.0295355	0.0738819	0.691456	M_LDL_FC_pct	MR Egger
superiortemporal_thickness	-0.0538566	0.0338565	0.11167	M_LDL_FC_pct	Inverse variance weighted
superiortemporal_thickness	-0.0566719	0.0420618	0.177868	M_LDL_FC_pct	Weighted median
superiortemporal_thickness	-0.0286367	0.0557586	0.610368	M_LDL_FC_pct	MR Egger
supramarginal_area	-0.00401302	0.0348638	0.908361	M_LDL_FC_pct	Inverse variance weighted
supramarginal_area	0.0450315	0.0446269	0.312942	M_LDL_FC_pct	Weighted median
supramarginal_area	0.0377713	0.0570445	0.51168	M_LDL_FC_pct	MR Egger
temporalpole_area	-0.00019854	0.0340728	0.995351	M_LDL_FC_pct	Inverse variance weighted
temporalpole_area	0.054837	0.0456335	0.229486	M_LDL_FC_pct	Weighted median
temporalpole_area	0.100394	0.0526294	0.0636445	M_LDL_FC_pct	MR Egger
temporalpole_thickness	0.00931513	0.0305387	0.760346	M_LDL_FC_pct	Inverse variance weighted
temporalpole_thickness	0.0229718	0.0426515	0.590168	M_LDL_FC_pct	Weighted median
temporalpole_thickness	0.0142843	0.0504898	0.778701	M_LDL_FC_pct	MR Egger
Thalamus_Proper	-0.0561257	0.0350813	0.109626	M_LDL_FC_pct	Inverse variance weighted
Thalamus_Proper	0.029838	0.0518409	0.564907	M_LDL_FC_pct	Weighted median
Thalamus_Proper	0.0269546	0.0555823	0.630358	M_LDL_FC_pct	MR Egger
Third_Ventricle	0.0676055	0.0311679	0.0300771	M_LDL_FC_pct	Inverse variance weighted
Third_Ventricle	0.0380924	0.0437803	0.384256	M_LDL_FC_pct	Weighted median
Third_Ventricle	0.0524415	0.0514495	0.314195	M_LDL_FC_pct	MR Egger
transversetemporal_area	0.0358394	0.0421836	0.395545	M_LDL_FC_pct	Inverse variance weighted
transversetemporal_area	0.0273774	0.0480884	0.569142	M_LDL_FC_pct	Weighted median
transversetemporal_area	0.0082328	0.0695376	0.906348	M_LDL_FC_pct	MR Egger
transversetemporal_thickness	0.00337232	0.0313292	0.91428	M_LDL_FC_pct	Inverse variance weighted
transversetemporal_thickness	-0.0357818	0.0464905	0.441503	M_LDL_FC_pct	Weighted median
transversetemporal_thickness	-0.00630925	0.0517702	0.903612	M_LDL_FC_pct	MR Egger
VentralDC	-0.0239631	0.0399651	0.548773	M_LDL_FC_pct	Inverse variance weighted
VentralDC	-0.0613301	0.0449464	0.172405	M_LDL_FC_pct	Weighted median
VentralDC	-0.0586461	0.0657224	0.377553	M_LDL_FC_pct	MR Egger
WhiteSurfArea_area	-0.0669175	0.0329575	0.042314	M_LDL_FC_pct	Inverse variance weighted
WhiteSurfArea_area	-0.0988212	0.0414612	0.0171508	M_LDL_FC_pct	Weighted median
WhiteSurfArea_area	-0.131541	0.0529466	0.0172615	M_LDL_FC_pct	MR Egger
Accumbens_area	-0.0441038	0.0268245	0.100144	M_VLDL_FC_pct	Inverse variance weighted
Accumbens_area	-0.13754	0.0333856	3.79316e-05	M_VLDL_FC_pct	Weighted median
Accumbens_area	-0.0671207	0.0389436	0.0887029	M_VLDL_FC_pct	MR Egger
Amygdala	0.00599954	0.0233667	0.797367	M_VLDL_FC_pct	Inverse variance weighted
Amygdala	-0.0132416	0.029814	0.656941	M_VLDL_FC_pct	Weighted median
Amygdala	0.009146	0.0340643	0.78902	M_VLDL_FC_pct	MR Egger
bankssts_area	0.0106635	0.0238854	0.655276	M_VLDL_FC_pct	Inverse variance weighted
bankssts_area	0.0199306	0.0318026	0.530859	M_VLDL_FC_pct	Weighted median
bankssts_area	-0.00133732	0.0347743	0.96942	M_VLDL_FC_pct	MR Egger
bankssts_thickness	-0.01044	0.0218762	0.633196	M_VLDL_FC_pct	Inverse variance weighted
bankssts_thickness	-0.0356843	0.0307382	0.245677	M_VLDL_FC_pct	Weighted median
bankssts_thickness	-0.036616	0.0316342	0.250563	M_VLDL_FC_pct	MR Egger
Brain_Stem	0.0374039	0.0268668	0.163862	M_VLDL_FC_pct	Inverse variance weighted
Brain_Stem	0.0112365	0.0320979	0.726286	M_VLDL_FC_pct	Weighted median
Brain_Stem	0.0448231	0.0391549	0.255764	M_VLDL_FC_pct	MR Egger
caudalanteriorcingulate_area	-0.00701538	0.0258269	0.785906	M_VLDL_FC_pct	Inverse variance weighted
caudalanteriorcingulate_area	0.0169393	0.030809	0.582445	M_VLDL_FC_pct	Weighted median
caudalanteriorcingulate_area	-0.0035881	0.0376514	0.92432	M_VLDL_FC_pct	MR Egger
caudalanteriorcingulate_thickness	-0.0481751	0.0270822	0.0752644	M_VLDL_FC_pct	Inverse variance weighted
caudalanteriorcingulate_thickness	-0.0865774	0.0311051	0.00537951	M_VLDL_FC_pct	Weighted median
caudalanteriorcingulate_thickness	-0.0336801	0.0394202	0.395474	M_VLDL_FC_pct	MR Egger
caudalmiddlefrontal_area	-0.0237425	0.0257916	0.357285	M_VLDL_FC_pct	Inverse variance weighted
caudalmiddlefrontal_area	-0.0629123	0.0293046	0.0318061	M_VLDL_FC_pct	Weighted median
caudalmiddlefrontal_area	-0.0547613	0.0372931	0.145965	M_VLDL_FC_pct	MR Egger
caudalmiddlefrontal_thickness	-0.0161947	0.0238436	0.497009	M_VLDL_FC_pct	Inverse variance weighted
caudalmiddlefrontal_thickness	-0.0400528	0.0305662	0.190074	M_VLDL_FC_pct	Weighted median
caudalmiddlefrontal_thickness	-0.0276012	0.0347185	0.428995	M_VLDL_FC_pct	MR Egger
Caudate	-0.0415477	0.0310509	0.180879	M_VLDL_FC_pct	Inverse variance weighted
Caudate	-0.0255613	0.0318307	0.421951	M_VLDL_FC_pct	Weighted median
Caudate	-0.0220277	0.0451695	0.627136	M_VLDL_FC_pct	MR Egger
CC_Anterior	-0.0106823	0.0272757	0.695324	M_VLDL_FC_pct	Inverse variance weighted
CC_Anterior	0.0105996	0.0321072	0.7413	M_VLDL_FC_pct	Weighted median
CC_Anterior	0.0381825	0.039035	0.330981	M_VLDL_FC_pct	MR Egger
CC_Central	-0.036242	0.0296578	0.221706	M_VLDL_FC_pct	Inverse variance weighted
CC_Central	-0.05711	0.031869	0.0731292	M_VLDL_FC_pct	Weighted median
CC_Central	-0.0125694	0.0430831	0.771244	M_VLDL_FC_pct	MR Egger
CC_Mid_Anterior	-0.00426434	0.0283176	0.8803	M_VLDL_FC_pct	Inverse variance weighted
CC_Mid_Anterior	-0.016842	0.0316131	0.594204	M_VLDL_FC_pct	Weighted median
CC_Mid_Anterior	0.0177821	0.0411439	0.666778	M_VLDL_FC_pct	MR Egger
CC_Mid_Posterior	-0.0228943	0.0289728	0.429411	M_VLDL_FC_pct	Inverse variance weighted
CC_Mid_Posterior	-0.0660893	0.030894	0.0324174	M_VLDL_FC_pct	Weighted median
CC_Mid_Posterior	-0.0264841	0.042237	0.532444	M_VLDL_FC_pct	MR Egger
CC_Posterior	-0.00552852	0.0262063	0.832917	M_VLDL_FC_pct	Inverse variance weighted
CC_Posterior	-0.00618019	0.0312035	0.842997	M_VLDL_FC_pct	Weighted median
CC_Posterior	0.0140313	0.0380866	0.713557	M_VLDL_FC_pct	MR Egger
Cerebellum_Cortex	0.0293447	0.0314453	0.350718	M_VLDL_FC_pct	Inverse variance weighted
Cerebellum_Cortex	0.00966262	0.0318659	0.761716	M_VLDL_FC_pct	Weighted median
Cerebellum_Cortex	0.0387433	0.0458233	0.400388	M_VLDL_FC_pct	MR Egger
cuneus_area	0.0376643	0.026684	0.1581	M_VLDL_FC_pct	Inverse variance weighted
cuneus_area	0.0213534	0.0313708	0.496076	M_VLDL_FC_pct	Weighted median
cuneus_area	0.0434155	0.0388947	0.267706	M_VLDL_FC_pct	MR Egger
cuneus_thickness	0.0282305	0.0248928	0.256759	M_VLDL_FC_pct	Inverse variance weighted
cuneus_thickness	0.0605801	0.0330358	0.0666877	M_VLDL_FC_pct	Weighted median
cuneus_thickness	0.0429417	0.03622	0.239342	M_VLDL_FC_pct	MR Egger
entorhinal_area	0.012971	0.0246567	0.598843	M_VLDL_FC_pct	Inverse variance weighted
entorhinal_area	-0.0142786	0.0333279	0.668339	M_VLDL_FC_pct	Weighted median
entorhinal_area	0.0101703	0.0359464	0.777971	M_VLDL_FC_pct	MR Egger
entorhinal_thickness	-0.0585624	0.0218635	0.00739427	M_VLDL_FC_pct	Inverse variance weighted
entorhinal_thickness	-0.0431368	0.031646	0.172849	M_VLDL_FC_pct	Weighted median
entorhinal_thickness	-0.0491241	0.0318426	0.126895	M_VLDL_FC_pct	MR Egger
EstimatedTotalIntraCranialVol	0.0799881	0.0297912	0.00725395	M_VLDL_FC_pct	Inverse variance weighted
EstimatedTotalIntraCranialVol	0.0840237	0.0305679	0.00598222	M_VLDL_FC_pct	Weighted median
EstimatedTotalIntraCranialVol	0.0890338	0.0434124	0.0435938	M_VLDL_FC_pct	MR Egger
Fifth_Ventricle	0.0412754	0.0213491	0.0531928	M_VLDL_FC_pct	Inverse variance weighted
Fifth_Ventricle	0.0756578	0.0313834	0.0159195	M_VLDL_FC_pct	Weighted median
Fifth_Ventricle	0.0571961	0.0310272	0.0690183	M_VLDL_FC_pct	MR Egger
Fourth_Ventricle	-0.0273341	0.031829	0.390462	M_VLDL_FC_pct	Inverse variance weighted
Fourth_Ventricle	-0.00690804	0.0316783	0.827376	M_VLDL_FC_pct	Weighted median
Fourth_Ventricle	-0.00649723	0.0462928	0.88874	M_VLDL_FC_pct	MR Egger
frontalpole_area	-0.00367429	0.0235475	0.876004	M_VLDL_FC_pct	Inverse variance weighted
frontalpole_area	-0.0150224	0.0310746	0.62879	M_VLDL_FC_pct	Weighted median
frontalpole_area	-0.0229725	0.0342	0.503727	M_VLDL_FC_pct	MR Egger
frontalpole_thickness	-0.0247761	0.0238863	0.299619	M_VLDL_FC_pct	Inverse variance weighted
frontalpole_thickness	-0.0331051	0.0317041	0.296398	M_VLDL_FC_pct	Weighted median
frontalpole_thickness	-0.0258811	0.034825	0.45958	M_VLDL_FC_pct	MR Egger
fusiform_area	-0.00891702	0.0223577	0.690015	M_VLDL_FC_pct	Inverse variance weighted
fusiform_area	-0.00662597	0.0315532	0.833672	M_VLDL_FC_pct	Weighted median
fusiform_area	0.00229755	0.0325509	0.943908	M_VLDL_FC_pct	MR Egger
fusiform_thickness	0.0121255	0.02474	0.624051	M_VLDL_FC_pct	Inverse variance weighted
fusiform_thickness	0.0192786	0.0326987	0.555469	M_VLDL_FC_pct	Weighted median
fusiform_thickness	0.0404257	0.0358005	0.262232	M_VLDL_FC_pct	MR Egger
Hippocampus	-0.00437885	0.0245477	0.858424	M_VLDL_FC_pct	Inverse variance weighted
Hippocampus	-0.0166448	0.0302451	0.582093	M_VLDL_FC_pct	Weighted median
Hippocampus	-0.0248271	0.0356489	0.488202	M_VLDL_FC_pct	MR Egger
Inf_Lat_Vent	0.0190483	0.0242222	0.431633	M_VLDL_FC_pct	Inverse variance weighted
Inf_Lat_Vent	0.0297897	0.0317631	0.34831	M_VLDL_FC_pct	Weighted median
Inf_Lat_Vent	0.0187394	0.0353154	0.597164	M_VLDL_FC_pct	MR Egger
inferiorparietal_area	0.0500722	0.0244284	0.0403888	M_VLDL_FC_pct	Inverse variance weighted
inferiorparietal_area	0.0708572	0.0320524	0.027059	M_VLDL_FC_pct	Weighted median
inferiorparietal_area	0.0730709	0.035436	0.0424904	M_VLDL_FC_pct	MR Egger
inferiorparietal_thickness	0.0101454	0.021642	0.639225	M_VLDL_FC_pct	Inverse variance weighted
inferiorparietal_thickness	-0.013295	0.0306581	0.66454	M_VLDL_FC_pct	Weighted median
inferiorparietal_thickness	-8.13753e-05	0.0315136	0.997946	M_VLDL_FC_pct	MR Egger
inferiortemporal_area	0.0290901	0.0196878	0.139523	M_VLDL_FC_pct	Inverse variance weighted
inferiortemporal_area	0.0418132	0.0300465	0.164039	M_VLDL_FC_pct	Weighted median
inferiortemporal_area	0.0290176	0.028662	0.314434	M_VLDL_FC_pct	MR Egger
inferiortemporal_thickness	0.0104107	0.024087	0.665586	M_VLDL_FC_pct	Inverse variance weighted
inferiortemporal_thickness	0.0078045	0.0312364	0.802701	M_VLDL_FC_pct	Weighted median
inferiortemporal_thickness	0.0161182	0.0351072	0.647413	M_VLDL_FC_pct	MR Egger
insula_area	0.00669597	0.0232961	0.773784	M_VLDL_FC_pct	Inverse variance weighted
insula_area	0.0418393	0.0304208	0.169023	M_VLDL_FC_pct	Weighted median
insula_area	0.00854506	0.0339638	0.802009	M_VLDL_FC_pct	MR Egger
insula_thickness	-0.0173017	0.0262283	0.509474	M_VLDL_FC_pct	Inverse variance weighted
insula_thickness	-0.119125	0.0332831	0.000344718	M_VLDL_FC_pct	Weighted median
insula_thickness	-0.0624801	0.0375871	0.100421	M_VLDL_FC_pct	MR Egger
isthmuscingulate_area	-0.0471877	0.0266897	0.0770585	M_VLDL_FC_pct	Inverse variance weighted
isthmuscingulate_area	-0.0704741	0.0305181	0.0209295	M_VLDL_FC_pct	Weighted median
isthmuscingulate_area	-0.0703337	0.0387457	0.0732784	M_VLDL_FC_pct	MR Egger
isthmuscingulate_thickness	0.0171989	0.0237279	0.468551	M_VLDL_FC_pct	Inverse variance weighted
isthmuscingulate_thickness	0.0143753	0.0302831	0.635004	M_VLDL_FC_pct	Weighted median
isthmuscingulate_thickness	0.00612773	0.0345518	0.859688	M_VLDL_FC_pct	MR Egger
Lateral_Ventricle	-0.0206118	0.0277358	0.457392	M_VLDL_FC_pct	Inverse variance weighted
Lateral_Ventricle	0.0123786	0.0311524	0.691105	M_VLDL_FC_pct	Weighted median
Lateral_Ventricle	-0.00228156	0.0403377	0.955037	M_VLDL_FC_pct	MR Egger
lateraloccipital_area	-0.0235513	0.0243403	0.33325	M_VLDL_FC_pct	Inverse variance weighted
lateraloccipital_area	-0.0305878	0.0316557	0.333911	M_VLDL_FC_pct	Weighted median
lateraloccipital_area	-0.0470669	0.0352992	0.186243	M_VLDL_FC_pct	MR Egger
lateraloccipital_thickness	0.0574562	0.0233393	0.0138248	M_VLDL_FC_pct	Inverse variance weighted
lateraloccipital_thickness	0.0578769	0.0314799	0.0659834	M_VLDL_FC_pct	Weighted median
lateraloccipital_thickness	0.0726968	0.0339442	0.0353023	M_VLDL_FC_pct	MR Egger
lateralorbitofrontal_area	-0.0430827	0.0233662	0.0652119	M_VLDL_FC_pct	Inverse variance weighted
lateralorbitofrontal_area	-0.0364506	0.0312706	0.243756	M_VLDL_FC_pct	Weighted median
lateralorbitofrontal_area	-0.00806807	0.0336294	0.81102	M_VLDL_FC_pct	MR Egger
lateralorbitofrontal_thickness	-0.0642414	0.0247746	0.00951337	M_VLDL_FC_pct	Inverse variance weighted
lateralorbitofrontal_thickness	-0.0935488	0.0326364	0.00415181	M_VLDL_FC_pct	Weighted median
lateralorbitofrontal_thickness	-0.0663073	0.0361189	0.0701487	M_VLDL_FC_pct	MR Egger
lingual_area	0.0122853	0.0235857	0.602452	M_VLDL_FC_pct	Inverse variance weighted
lingual_area	0.00212725	0.0302136	0.94387	M_VLDL_FC_pct	Weighted median
lingual_area	0.00228027	0.034352	0.947243	M_VLDL_FC_pct	MR Egger
lingual_thickness	0.0142871	0.0248037	0.564611	M_VLDL_FC_pct	Inverse variance weighted
lingual_thickness	0.0526723	0.0319489	0.0992212	M_VLDL_FC_pct	Weighted median
lingual_thickness	0.0806953	0.0346565	0.0224476	M_VLDL_FC_pct	MR Egger
MeanThickness_thickness	0.0193638	0.0284827	0.496602	M_VLDL_FC_pct	Inverse variance weighted
MeanThickness_thickness	0.000995371	0.0310581	0.974433	M_VLDL_FC_pct	Weighted median
MeanThickness_thickness	-0.00678997	0.0413274	0.869917	M_VLDL_FC_pct	MR Egger
medialorbitofrontal_area	-0.0211542	0.0213766	0.322373	M_VLDL_FC_pct	Inverse variance weighted
medialorbitofrontal_area	-0.0215602	0.0313184	0.491188	M_VLDL_FC_pct	Weighted median
medialorbitofrontal_area	-0.0445673	0.030953	0.153865	M_VLDL_FC_pct	MR Egger
medialorbitofrontal_thickness	-0.0188654	0.0251473	0.453137	M_VLDL_FC_pct	Inverse variance weighted
medialorbitofrontal_thickness	-0.0752238	0.0306996	0.014273	M_VLDL_FC_pct	Weighted median
medialorbitofrontal_thickness	-0.0388739	0.0365312	0.290513	M_VLDL_FC_pct	MR Egger
middletemporal_area	-0.00154546	0.023054	0.946553	M_VLDL_FC_pct	Inverse variance weighted
middletemporal_area	-0.0130813	0.0314115	0.677082	M_VLDL_FC_pct	Weighted median
middletemporal_area	-0.0247194	0.0334188	0.461684	M_VLDL_FC_pct	MR Egger
middletemporal_thickness	0.00221088	0.0253347	0.930459	M_VLDL_FC_pct	Inverse variance weighted
middletemporal_thickness	-0.0280365	0.031749	0.377201	M_VLDL_FC_pct	Weighted median
middletemporal_thickness	-0.0188345	0.036793	0.610145	M_VLDL_FC_pct	MR Egger
Pallidum	-0.0442601	0.0265436	0.0954253	M_VLDL_FC_pct	Inverse variance weighted
Pallidum	0.0116263	0.0311759	0.709204	M_VLDL_FC_pct	Weighted median
Pallidum	0.0159539	0.0375503	0.672089	M_VLDL_FC_pct	MR Egger
paracentral_area	-0.0290853	0.0213672	0.173447	M_VLDL_FC_pct	Inverse variance weighted
paracentral_area	-0.00580614	0.0308328	0.850633	M_VLDL_FC_pct	Weighted median
paracentral_area	-0.0323574	0.0311486	0.302063	M_VLDL_FC_pct	MR Egger
paracentral_thickness	-0.0241786	0.0259649	0.351748	M_VLDL_FC_pct	Inverse variance weighted
paracentral_thickness	0.0365916	0.0319488	0.252076	M_VLDL_FC_pct	Weighted median
paracentral_thickness	0.0248291	0.0370821	0.505084	M_VLDL_FC_pct	MR Egger
parahippocampal_area	0.0368875	0.0236529	0.11887	M_VLDL_FC_pct	Inverse variance weighted
parahippocampal_area	0.0932897	0.0315985	0.0031537	M_VLDL_FC_pct	Weighted median
parahippocampal_area	0.0743319	0.0339893	0.0317064	M_VLDL_FC_pct	MR Egger
parahippocampal_thickness	-0.0220477	0.0240062	0.358399	M_VLDL_FC_pct	Inverse variance weighted
parahippocampal_thickness	-0.0609822	0.0299105	0.0414676	M_VLDL_FC_pct	Weighted median
parahippocampal_thickness	-0.0279377	0.0349884	0.426984	M_VLDL_FC_pct	MR Egger
parsopercularis_area	-0.00113198	0.0227181	0.96026	M_VLDL_FC_pct	Inverse variance weighted
parsopercularis_area	-0.000537921	0.0304815	0.98592	M_VLDL_FC_pct	Weighted median
parsopercularis_area	-0.0133295	0.0330686	0.687974	M_VLDL_FC_pct	MR Egger
parsopercularis_thickness	0.0128585	0.0238054	0.589092	M_VLDL_FC_pct	Inverse variance weighted
parsopercularis_thickness	-0.018027	0.0298345	0.545689	M_VLDL_FC_pct	Weighted median
parsopercularis_thickness	-0.014568	0.0344441	0.673484	M_VLDL_FC_pct	MR Egger
parsorbitalis_area	0.0083869	0.0196568	0.669623	M_VLDL_FC_pct	Inverse variance weighted
parsorbitalis_area	-0.0191952	0.0304021	0.527793	M_VLDL_FC_pct	Weighted median
parsorbitalis_area	0.0202192	0.0284798	0.479825	M_VLDL_FC_pct	MR Egger
parsorbitalis_thickness	-0.0848736	0.0211707	6.09723e-05	M_VLDL_FC_pct	Inverse variance weighted
parsorbitalis_thickness	-0.100695	0.0317947	0.00153994	M_VLDL_FC_pct	Weighted median
parsorbitalis_thickness	-0.06701	0.0307407	0.0322465	M_VLDL_FC_pct	MR Egger
parstriangularis_area	0.0239144	0.0229683	0.297786	M_VLDL_FC_pct	Inverse variance weighted
parstriangularis_area	0.0170935	0.032127	0.594685	M_VLDL_FC_pct	Weighted median
parstriangularis_area	-0.0111616	0.03304	0.736394	M_VLDL_FC_pct	MR Egger
parstriangularis_thickness	0.0135674	0.0235725	0.564913	M_VLDL_FC_pct	Inverse variance weighted
parstriangularis_thickness	0.0252202	0.0332157	0.447683	M_VLDL_FC_pct	Weighted median
parstriangularis_thickness	0.0357385	0.0341954	0.299152	M_VLDL_FC_pct	MR Egger
pericalcarine_area	0.0282635	0.0270587	0.296242	M_VLDL_FC_pct	Inverse variance weighted
pericalcarine_area	0.0278066	0.0296823	0.348858	M_VLDL_FC_pct	Weighted median
pericalcarine_area	0.0226706	0.0394417	0.567068	M_VLDL_FC_pct	MR Egger
pericalcarine_thickness	0.0126267	0.0205374	0.538677	M_VLDL_FC_pct	Inverse variance weighted
pericalcarine_thickness	0.0371823	0.0319049	0.243853	M_VLDL_FC_pct	Weighted median
pericalcarine_thickness	0.0178741	0.0299316	0.552105	M_VLDL_FC_pct	MR Egger
postcentral_area	0.0224532	0.0231664	0.332438	M_VLDL_FC_pct	Inverse variance weighted
postcentral_area	0.0077642	0.0308526	0.801308	M_VLDL_FC_pct	Weighted median
postcentral_area	0.0455604	0.0335845	0.178776	M_VLDL_FC_pct	MR Egger
postcentral_thickness	0.00599682	0.0255385	0.814352	M_VLDL_FC_pct	Inverse variance weighted
postcentral_thickness	0.0320355	0.0311829	0.304259	M_VLDL_FC_pct	Weighted median
postcentral_thickness	-0.0128628	0.0371189	0.729865	M_VLDL_FC_pct	MR Egger
posteriorcingulate_area	0.00560428	0.0272112	0.836826	M_VLDL_FC_pct	Inverse variance weighted
posteriorcingulate_area	0.0204449	0.0303631	0.500726	M_VLDL_FC_pct	Weighted median
posteriorcingulate_area	0.0141632	0.0396509	0.721897	M_VLDL_FC_pct	MR Egger
posteriorcingulate_thickness	-0.00835044	0.021919	0.703227	M_VLDL_FC_pct	Inverse variance weighted
posteriorcingulate_thickness	-0.0438322	0.0298549	0.142056	M_VLDL_FC_pct	Weighted median
posteriorcingulate_thickness	-0.0182899	0.0319195	0.568273	M_VLDL_FC_pct	MR Egger
precentral_area	-0.0158497	0.0219115	0.469462	M_VLDL_FC_pct	Inverse variance weighted
precentral_area	-0.0463922	0.0300039	0.122054	M_VLDL_FC_pct	Weighted median
precentral_area	0.00550976	0.0317742	0.862778	M_VLDL_FC_pct	MR Egger
precentral_thickness	0.00747778	0.0250072	0.764921	M_VLDL_FC_pct	Inverse variance weighted
precentral_thickness	0.059397	0.0305857	0.0521388	M_VLDL_FC_pct	Weighted median
precentral_thickness	0.00669332	0.0364594	0.854811	M_VLDL_FC_pct	MR Egger
precuneus_area	0.0235032	0.0242611	0.332664	M_VLDL_FC_pct	Inverse variance weighted
precuneus_area	0.0293643	0.0309318	0.342456	M_VLDL_FC_pct	Weighted median
precuneus_area	0.00618613	0.0352697	0.861218	M_VLDL_FC_pct	MR Egger
precuneus_thickness	0.0231268	0.0248836	0.352683	M_VLDL_FC_pct	Inverse variance weighted
precuneus_thickness	0.112896	0.0303772	0.000202034	M_VLDL_FC_pct	Weighted median
precuneus_thickness	0.0584902	0.0358598	0.106854	M_VLDL_FC_pct	MR Egger
Putamen	-0.0184541	0.0249119	0.45883	M_VLDL_FC_pct	Inverse variance weighted
Putamen	0.00847051	0.0310391	0.784931	M_VLDL_FC_pct	Weighted median
Putamen	0.00825122	0.0360825	0.819711	M_VLDL_FC_pct	MR Egger
rostralanteriorcingulate_area	-0.0461582	0.0255524	0.0708533	M_VLDL_FC_pct	Inverse variance weighted
rostralanteriorcingulate_area	-0.0816772	0.0315253	0.00957395	M_VLDL_FC_pct	Weighted median
rostralanteriorcingulate_area	-0.0639792	0.0371506	0.0889542	M_VLDL_FC_pct	MR Egger
rostralanteriorcingulate_thickness	-0.0345758	0.0252965	0.171681	M_VLDL_FC_pct	Inverse variance weighted
rostralanteriorcingulate_thickness	-0.109357	0.0308625	0.000395048	M_VLDL_FC_pct	Weighted median
rostralanteriorcingulate_thickness	-0.0444208	0.0368495	0.231622	M_VLDL_FC_pct	MR Egger
rostralmiddlefrontal_area	-0.0119436	0.0255635	0.640347	M_VLDL_FC_pct	Inverse variance weighted
rostralmiddlefrontal_area	-0.0596079	0.0301968	0.048384	M_VLDL_FC_pct	Weighted median
rostralmiddlefrontal_area	-0.0196913	0.0372509	0.598557	M_VLDL_FC_pct	MR Egger
rostralmiddlefrontal_thickness	-0.0195213	0.024318	0.422118	M_VLDL_FC_pct	Inverse variance weighted
rostralmiddlefrontal_thickness	-0.0381111	0.0309997	0.218921	M_VLDL_FC_pct	Weighted median
rostralmiddlefrontal_thickness	0.00266243	0.0352864	0.940046	M_VLDL_FC_pct	MR Egger
superiorfrontal_area	-0.0761161	0.0210418	0.000297609	M_VLDL_FC_pct	Inverse variance weighted
superiorfrontal_area	-0.0640805	0.0318607	0.0442973	M_VLDL_FC_pct	Weighted median
superiorfrontal_area	-0.06082	0.0305857	0.050218	M_VLDL_FC_pct	MR Egger
superiorfrontal_thickness	0.00525306	0.0252819	0.835401	M_VLDL_FC_pct	Inverse variance weighted
superiorfrontal_thickness	-0.0431819	0.0304163	0.155695	M_VLDL_FC_pct	Weighted median
superiorfrontal_thickness	-0.007123	0.0368102	0.847059	M_VLDL_FC_pct	MR Egger
superiorparietal_area	0.00642915	0.0237465	0.78659	M_VLDL_FC_pct	Inverse variance weighted
superiorparietal_area	0.0147158	0.0306311	0.630928	M_VLDL_FC_pct	Weighted median
superiorparietal_area	0.0323289	0.0343869	0.350006	M_VLDL_FC_pct	MR Egger
superiorparietal_thickness	0.0333386	0.0261036	0.201544	M_VLDL_FC_pct	Inverse variance weighted
superiorparietal_thickness	0.0529354	0.0315649	0.0935359	M_VLDL_FC_pct	Weighted median
superiorparietal_thickness	0.0103944	0.0378911	0.784553	M_VLDL_FC_pct	MR Egger
superiortemporal_area	0.0130151	0.0260411	0.617223	M_VLDL_FC_pct	Inverse variance weighted
superiortemporal_area	0.0258707	0.0282149	0.359187	M_VLDL_FC_pct	Weighted median
superiortemporal_area	0.022074	0.0379413	0.562362	M_VLDL_FC_pct	MR Egger
superiortemporal_thickness	0.0445701	0.0241854	0.0653503	M_VLDL_FC_pct	Inverse variance weighted
superiortemporal_thickness	0.0338518	0.0307365	0.270742	M_VLDL_FC_pct	Weighted median
superiortemporal_thickness	0.041204	0.0352578	0.24606	M_VLDL_FC_pct	MR Egger
supramarginal_area	0.0177925	0.0212408	0.402224	M_VLDL_FC_pct	Inverse variance weighted
supramarginal_area	0.0497061	0.0306621	0.104999	M_VLDL_FC_pct	Weighted median
supramarginal_area	-0.00478584	0.0307688	0.876791	M_VLDL_FC_pct	MR Egger
temporalpole_area	-0.0374333	0.0228151	0.100854	M_VLDL_FC_pct	Inverse variance weighted
temporalpole_area	0.0145124	0.0324122	0.654337	M_VLDL_FC_pct	Weighted median
temporalpole_area	-0.0225432	0.0331831	0.498897	M_VLDL_FC_pct	MR Egger
temporalpole_thickness	-0.0194292	0.0234456	0.407278	M_VLDL_FC_pct	Inverse variance weighted
temporalpole_thickness	-0.0352367	0.030137	0.242318	M_VLDL_FC_pct	Weighted median
temporalpole_thickness	-0.00281707	0.0340856	0.934341	M_VLDL_FC_pct	MR Egger
Thalamus_Proper	0.0203423	0.0278287	0.46479	M_VLDL_FC_pct	Inverse variance weighted
Thalamus_Proper	-0.0249926	0.0330753	0.449872	M_VLDL_FC_pct	Weighted median
Thalamus_Proper	-0.0107381	0.0402853	0.79051	M_VLDL_FC_pct	MR Egger
Third_Ventricle	-0.0460984	0.0284012	0.104565	M_VLDL_FC_pct	Inverse variance weighted
Third_Ventricle	-0.00721649	0.0304803	0.812844	M_VLDL_FC_pct	Weighted median
Third_Ventricle	-0.00642269	0.040946	0.875757	M_VLDL_FC_pct	MR Egger
transversetemporal_area	0.019126	0.0258754	0.45981	M_VLDL_FC_pct	Inverse variance weighted
transversetemporal_area	0.0479628	0.0298383	0.107961	M_VLDL_FC_pct	Weighted median
transversetemporal_area	0.0646677	0.0370548	0.0848397	M_VLDL_FC_pct	MR Egger
transversetemporal_thickness	0.0043899	0.0258816	0.865313	M_VLDL_FC_pct	Inverse variance weighted
transversetemporal_thickness	0.0282255	0.0315625	0.371176	M_VLDL_FC_pct	Weighted median
transversetemporal_thickness	0.00976641	0.0377254	0.7964	M_VLDL_FC_pct	MR Egger
VentralDC	0.0323882	0.0230107	0.159271	M_VLDL_FC_pct	Inverse variance weighted
VentralDC	0.0067989	0.0294436	0.817382	M_VLDL_FC_pct	Weighted median
VentralDC	0.0479956	0.0334615	0.155418	M_VLDL_FC_pct	MR Egger
WhiteSurfArea_area	0.0828058	0.0267922	0.00199705	M_VLDL_FC_pct	Inverse variance weighted
WhiteSurfArea_area	0.0628619	0.0315569	0.0463689	M_VLDL_FC_pct	Weighted median
WhiteSurfArea_area	0.0616274	0.0389237	0.117351	M_VLDL_FC_pct	MR Egger
Accumbens_area	-0.0259118	0.0317855	0.414954	S_HDL_FC_pct	Inverse variance weighted
Accumbens_area	-0.0502889	0.0426448	0.238298	S_HDL_FC_pct	Weighted median
Accumbens_area	-0.104941	0.0453951	0.0244959	S_HDL_FC_pct	MR Egger
Amygdala	0.0308923	0.0256176	0.227856	S_HDL_FC_pct	Inverse variance weighted
Amygdala	-0.00469123	0.0315115	0.881653	S_HDL_FC_pct	Weighted median
Amygdala	0.000638619	0.0379593	0.986637	S_HDL_FC_pct	MR Egger
bankssts_area	-0.0390062	0.0295761	0.187222	S_HDL_FC_pct	Inverse variance weighted
bankssts_area	-0.0326414	0.0349773	0.350708	S_HDL_FC_pct	Weighted median
bankssts_area	-0.0577675	0.0441489	0.196059	S_HDL_FC_pct	MR Egger
bankssts_thickness	-0.02456	0.0279758	0.379996	S_HDL_FC_pct	Inverse variance weighted
bankssts_thickness	-0.0449817	0.0319226	0.158809	S_HDL_FC_pct	Weighted median
bankssts_thickness	-0.0707422	0.0410439	0.0903023	S_HDL_FC_pct	MR Egger
Brain_Stem	0.0264531	0.0285671	0.354446	S_HDL_FC_pct	Inverse variance weighted
Brain_Stem	0.00596157	0.0347737	0.863879	S_HDL_FC_pct	Weighted median
Brain_Stem	-0.0273672	0.0416416	0.513739	S_HDL_FC_pct	MR Egger
caudalanteriorcingulate_area	-0.0199763	0.0290026	0.490964	S_HDL_FC_pct	Inverse variance weighted
caudalanteriorcingulate_area	-0.0439736	0.0329902	0.182556	S_HDL_FC_pct	Weighted median
caudalanteriorcingulate_area	-0.0337284	0.0433485	0.4398	S_HDL_FC_pct	MR Egger
caudalanteriorcingulate_thickness	0.00349166	0.0277229	0.899772	S_HDL_FC_pct	Inverse variance weighted
caudalanteriorcingulate_thickness	-0.0198611	0.0413654	0.631129	S_HDL_FC_pct	Weighted median
caudalanteriorcingulate_thickness	-0.0457186	0.0405371	0.264204	S_HDL_FC_pct	MR Egger
caudalmiddlefrontal_area	0.00165829	0.027106	0.951218	S_HDL_FC_pct	Inverse variance weighted
caudalmiddlefrontal_area	0.00406462	0.0413847	0.921761	S_HDL_FC_pct	Weighted median
caudalmiddlefrontal_area	-0.013921	0.0404823	0.732225	S_HDL_FC_pct	MR Egger
caudalmiddlefrontal_thickness	-0.017528	0.0304644	0.565047	S_HDL_FC_pct	Inverse variance weighted
caudalmiddlefrontal_thickness	-0.00664171	0.0334093	0.84242	S_HDL_FC_pct	Weighted median
caudalmiddlefrontal_thickness	0.00991888	0.0453403	0.827628	S_HDL_FC_pct	MR Egger
Caudate	0.0279397	0.0332339	0.400516	S_HDL_FC_pct	Inverse variance weighted
Caudate	-0.0201555	0.0332559	0.544466	S_HDL_FC_pct	Weighted median
Caudate	-0.0219665	0.0489318	0.655222	S_HDL_FC_pct	MR Egger
CC_Anterior	-0.00760675	0.0298785	0.79904	S_HDL_FC_pct	Inverse variance weighted
CC_Anterior	0.0253948	0.0349896	0.467974	S_HDL_FC_pct	Weighted median
CC_Anterior	0.0124596	0.0445842	0.780921	S_HDL_FC_pct	MR Egger
CC_Central	-0.0341595	0.0293423	0.244354	S_HDL_FC_pct	Inverse variance weighted
CC_Central	-0.0583218	0.0322918	0.0709051	S_HDL_FC_pct	Weighted median
CC_Central	-0.0621687	0.043636	0.15979	S_HDL_FC_pct	MR Egger
CC_Mid_Anterior	-0.0282486	0.0281609	0.315806	S_HDL_FC_pct	Inverse variance weighted
CC_Mid_Anterior	-0.0323215	0.0345884	0.350067	S_HDL_FC_pct	Weighted median
CC_Mid_Anterior	-0.0387262	0.0421177	0.361791	S_HDL_FC_pct	MR Egger
CC_Mid_Posterior	-0.0371898	0.0317367	0.241269	S_HDL_FC_pct	Inverse variance weighted
CC_Mid_Posterior	-0.06298	0.0335594	0.0605634	S_HDL_FC_pct	Weighted median
CC_Mid_Posterior	-0.0630967	0.047281	0.18744	S_HDL_FC_pct	MR Egger
CC_Posterior	-0.0237603	0.0304798	0.435661	S_HDL_FC_pct	Inverse variance weighted
CC_Posterior	-0.0118166	0.0333496	0.723096	S_HDL_FC_pct	Weighted median
CC_Posterior	0.0175908	0.0450173	0.69746	S_HDL_FC_pct	MR Egger
Cerebellum_Cortex	-0.00919552	0.0286814	0.748507	S_HDL_FC_pct	Inverse variance weighted
Cerebellum_Cortex	-0.0165492	0.0319768	0.60478	S_HDL_FC_pct	Weighted median
Cerebellum_Cortex	-0.0352485	0.0426808	0.412387	S_HDL_FC_pct	MR Egger
cuneus_area	0.0286489	0.0296556	0.334017	S_HDL_FC_pct	Inverse variance weighted
cuneus_area	0.0183783	0.0369032	0.618474	S_HDL_FC_pct	Weighted median
cuneus_area	0.0375816	0.0443706	0.400604	S_HDL_FC_pct	MR Egger
cuneus_thickness	0.0389791	0.0283588	0.169287	S_HDL_FC_pct	Inverse variance weighted
cuneus_thickness	0.108102	0.0409498	0.00829353	S_HDL_FC_pct	Weighted median
cuneus_thickness	0.108238	0.0405655	0.00995474	S_HDL_FC_pct	MR Egger
entorhinal_area	0.012819	0.0277457	0.64407	S_HDL_FC_pct	Inverse variance weighted
entorhinal_area	-0.00467366	0.0323721	0.885206	S_HDL_FC_pct	Weighted median
entorhinal_area	-0.000450999	0.0414676	0.991361	S_HDL_FC_pct	MR Egger
entorhinal_thickness	-0.0318456	0.0253419	0.208885	S_HDL_FC_pct	Inverse variance weighted
entorhinal_thickness	-0.0262575	0.0349289	0.452206	S_HDL_FC_pct	Weighted median
entorhinal_thickness	0.00648335	0.0373025	0.862645	S_HDL_FC_pct	MR Egger
EstimatedTotalIntraCranialVol	0.0367175	0.0304206	0.227434	S_HDL_FC_pct	Inverse variance weighted
EstimatedTotalIntraCranialVol	0.0888451	0.0367207	0.0155426	S_HDL_FC_pct	Weighted median
EstimatedTotalIntraCranialVol	0.0875342	0.0446069	0.0546986	S_HDL_FC_pct	MR Egger
Fifth_Ventricle	0.016808	0.0235704	0.475785	S_HDL_FC_pct	Inverse variance weighted
Fifth_Ventricle	0.0290069	0.0386286	0.452702	S_HDL_FC_pct	Weighted median
Fifth_Ventricle	0.0462176	0.0348851	0.190601	S_HDL_FC_pct	MR Egger
Fourth_Ventricle	-0.0305916	0.031402	0.329961	S_HDL_FC_pct	Inverse variance weighted
Fourth_Ventricle	-0.0111783	0.0333584	0.737551	S_HDL_FC_pct	Weighted median
Fourth_Ventricle	-0.0255507	0.0470092	0.588926	S_HDL_FC_pct	MR Egger
frontalpole_area	-0.000472817	0.0272932	0.986178	S_HDL_FC_pct	Inverse variance weighted
frontalpole_area	-0.0194462	0.0318679	0.54172	S_HDL_FC_pct	Weighted median
frontalpole_area	-0.0469719	0.0399875	0.245099	S_HDL_FC_pct	MR Egger
frontalpole_thickness	-0.00653096	0.0264119	0.804696	S_HDL_FC_pct	Inverse variance weighted
frontalpole_thickness	-0.0614292	0.0372958	0.0995417	S_HDL_FC_pct	Weighted median
frontalpole_thickness	-0.00427769	0.0395409	0.914236	S_HDL_FC_pct	MR Egger
fusiform_area	-0.00723636	0.0252189	0.774157	S_HDL_FC_pct	Inverse variance weighted
fusiform_area	-0.0061719	0.0329621	0.85147	S_HDL_FC_pct	Weighted median
fusiform_area	-0.0132744	0.0377406	0.726363	S_HDL_FC_pct	MR Egger
fusiform_thickness	0.005147	0.0274186	0.851097	S_HDL_FC_pct	Inverse variance weighted
fusiform_thickness	0.00857007	0.0373621	0.818574	S_HDL_FC_pct	Weighted median
fusiform_thickness	-0.013082	0.0409194	0.750384	S_HDL_FC_pct	MR Egger
Hippocampus	0.00683609	0.0275322	0.803907	S_HDL_FC_pct	Inverse variance weighted
Hippocampus	-0.0199176	0.0338745	0.556543	S_HDL_FC_pct	Weighted median
Hippocampus	-0.0149737	0.0410324	0.716542	S_HDL_FC_pct	MR Egger
Inf_Lat_Vent	0.0137079	0.0257441	0.594402	S_HDL_FC_pct	Inverse variance weighted
Inf_Lat_Vent	0.041488	0.0337322	0.218726	S_HDL_FC_pct	Weighted median
Inf_Lat_Vent	0.0501045	0.0379795	0.192454	S_HDL_FC_pct	MR Egger
inferiorparietal_area	-0.00460565	0.0285267	0.871739	S_HDL_FC_pct	Inverse variance weighted
inferiorparietal_area	0.0420932	0.0397296	0.289376	S_HDL_FC_pct	Weighted median
inferiorparietal_area	0.000393892	0.0426977	0.992672	S_HDL_FC_pct	MR Egger
inferiorparietal_thickness	0.0191457	0.0321423	0.551405	S_HDL_FC_pct	Inverse variance weighted
inferiorparietal_thickness	-0.0212418	0.0350628	0.544633	S_HDL_FC_pct	Weighted median
inferiorparietal_thickness	-0.0107024	0.04782	0.823723	S_HDL_FC_pct	MR Egger
inferiortemporal_area	0.0315996	0.025183	0.209552	S_HDL_FC_pct	Inverse variance weighted
inferiortemporal_area	0.0248663	0.035994	0.489663	S_HDL_FC_pct	Weighted median
inferiortemporal_area	0.0179864	0.0376217	0.63445	S_HDL_FC_pct	MR Egger
inferiortemporal_thickness	0.00885392	0.0295938	0.764802	S_HDL_FC_pct	Inverse variance weighted
inferiortemporal_thickness	0.00709845	0.0332111	0.830752	S_HDL_FC_pct	Weighted median
inferiortemporal_thickness	0.00812956	0.0443085	0.855087	S_HDL_FC_pct	MR Egger
insula_area	-0.00641024	0.0322512	0.842451	S_HDL_FC_pct	Inverse variance weighted
insula_area	0.0372835	0.0356325	0.295406	S_HDL_FC_pct	Weighted median
insula_area	0.0650579	0.0465241	0.167516	S_HDL_FC_pct	MR Egger
insula_thickness	-0.0185051	0.0288634	0.521439	S_HDL_FC_pct	Inverse variance weighted
insula_thickness	-0.040708	0.0490186	0.406279	S_HDL_FC_pct	Weighted median
insula_thickness	-0.0536402	0.0427424	0.214704	S_HDL_FC_pct	MR Egger
isthmuscingulate_area	-0.011746	0.0331834	0.72336	S_HDL_FC_pct	Inverse variance weighted
isthmuscingulate_area	-0.0835648	0.0389863	0.0320778	S_HDL_FC_pct	Weighted median
isthmuscingulate_area	0.00557593	0.0495836	0.910865	S_HDL_FC_pct	MR Egger
isthmuscingulate_thickness	0.00397477	0.0303267	0.895724	S_HDL_FC_pct	Inverse variance weighted
isthmuscingulate_thickness	-0.00951202	0.0323063	0.768428	S_HDL_FC_pct	Weighted median
isthmuscingulate_thickness	-0.0642041	0.0436963	0.14734	S_HDL_FC_pct	MR Egger
Lateral_Ventricle	-0.00400391	0.0275624	0.8845	S_HDL_FC_pct	Inverse variance weighted
Lateral_Ventricle	0.0278543	0.036383	0.443923	S_HDL_FC_pct	Weighted median
Lateral_Ventricle	0.0475551	0.0401993	0.241815	S_HDL_FC_pct	MR Egger
lateraloccipital_area	0.0115011	0.0295435	0.697058	S_HDL_FC_pct	Inverse variance weighted
lateraloccipital_area	0.0279669	0.0359382	0.436455	S_HDL_FC_pct	Weighted median
lateraloccipital_area	0.037832	0.0439703	0.393238	S_HDL_FC_pct	MR Egger
lateraloccipital_thickness	0.0408373	0.0301059	0.174953	S_HDL_FC_pct	Inverse variance weighted
lateraloccipital_thickness	0.0768588	0.0395581	0.0520243	S_HDL_FC_pct	Weighted median
lateraloccipital_thickness	0.0673752	0.0448143	0.138347	S_HDL_FC_pct	MR Egger
lateralorbitofrontal_area	-0.00246258	0.0279132	0.929699	S_HDL_FC_pct	Inverse variance weighted
lateralorbitofrontal_area	-0.0439982	0.0324173	0.174703	S_HDL_FC_pct	Weighted median
lateralorbitofrontal_area	-0.0437871	0.0411134	0.291431	S_HDL_FC_pct	MR Egger
lateralorbitofrontal_thickness	-0.00231184	0.0293167	0.937146	S_HDL_FC_pct	Inverse variance weighted
lateralorbitofrontal_thickness	-0.069547	0.0444314	0.11752	S_HDL_FC_pct	Weighted median
lateralorbitofrontal_thickness	-0.00659985	0.0438844	0.880996	S_HDL_FC_pct	MR Egger
lingual_area	-0.0149269	0.0307164	0.626998	S_HDL_FC_pct	Inverse variance weighted
lingual_area	0.00367247	0.0325421	0.910147	S_HDL_FC_pct	Weighted median
lingual_area	0.020141	0.0455469	0.660044	S_HDL_FC_pct	MR Egger
lingual_thickness	-0.00027633	0.0300607	0.992666	S_HDL_FC_pct	Inverse variance weighted
lingual_thickness	0.0365074	0.0486944	0.45342	S_HDL_FC_pct	Weighted median
lingual_thickness	0.0681043	0.0432702	0.121136	S_HDL_FC_pct	MR Egger
MeanThickness_thickness	-0.0397751	0.0303399	0.189863	S_HDL_FC_pct	Inverse variance weighted
MeanThickness_thickness	-0.0056621	0.0355964	0.873618	S_HDL_FC_pct	Weighted median
MeanThickness_thickness	-0.0585293	0.0452986	0.201636	S_HDL_FC_pct	MR Egger
medialorbitofrontal_area	-0.0093756	0.0275804	0.733904	S_HDL_FC_pct	Inverse variance weighted
medialorbitofrontal_area	-0.0272826	0.0352814	0.439352	S_HDL_FC_pct	Weighted median
medialorbitofrontal_area	-0.0620001	0.0401794	0.128443	S_HDL_FC_pct	MR Egger
medialorbitofrontal_thickness	-0.00190642	0.0266802	0.943036	S_HDL_FC_pct	Inverse variance weighted
medialorbitofrontal_thickness	-0.0124253	0.0417407	0.765949	S_HDL_FC_pct	Weighted median
medialorbitofrontal_thickness	-0.0201691	0.0398043	0.614351	S_HDL_FC_pct	MR Egger
middletemporal_area	-0.0335456	0.028233	0.234765	S_HDL_FC_pct	Inverse variance weighted
middletemporal_area	-0.0226745	0.0342588	0.508062	S_HDL_FC_pct	Weighted median
middletemporal_area	-0.0530242	0.0421209	0.213304	S_HDL_FC_pct	MR Egger
middletemporal_thickness	-0.00394627	0.0304173	0.896774	S_HDL_FC_pct	Inverse variance weighted
middletemporal_thickness	-0.0393821	0.0335207	0.240051	S_HDL_FC_pct	Weighted median
middletemporal_thickness	-0.0303701	0.0452914	0.505264	S_HDL_FC_pct	MR Egger
Pallidum	0.0132734	0.0288593	0.645563	S_HDL_FC_pct	Inverse variance weighted
Pallidum	0.0252715	0.031834	0.427281	S_HDL_FC_pct	Weighted median
Pallidum	0.0654437	0.0421649	0.126274	S_HDL_FC_pct	MR Egger
paracentral_area	0.0252824	0.0277792	0.36276	S_HDL_FC_pct	Inverse variance weighted
paracentral_area	-0.00153846	0.033939	0.963844	S_HDL_FC_pct	Weighted median
paracentral_area	-0.0233718	0.0406496	0.567623	S_HDL_FC_pct	MR Egger
paracentral_thickness	-0.0196802	0.0362195	0.586884	S_HDL_FC_pct	Inverse variance weighted
paracentral_thickness	0.043655	0.0351708	0.214521	S_HDL_FC_pct	Weighted median
paracentral_thickness	0.0117748	0.0539269	0.827952	S_HDL_FC_pct	MR Egger
parahippocampal_area	0.031406	0.0262308	0.231193	S_HDL_FC_pct	Inverse variance weighted
parahippocampal_area	0.0455548	0.0390158	0.242968	S_HDL_FC_pct	Weighted median
parahippocampal_area	0.0483046	0.0391526	0.222448	S_HDL_FC_pct	MR Egger
parahippocampal_thickness	-0.00268191	0.0307933	0.930597	S_HDL_FC_pct	Inverse variance weighted
parahippocampal_thickness	-0.0234924	0.0348073	0.499722	S_HDL_FC_pct	Weighted median
parahippocampal_thickness	-0.0373751	0.0456702	0.416616	S_HDL_FC_pct	MR Egger
parsopercularis_area	0.0181673	0.0226765	0.423045	S_HDL_FC_pct	Inverse variance weighted
parsopercularis_area	0.0122002	0.0337955	0.718099	S_HDL_FC_pct	Weighted median
parsopercularis_area	0.0299707	0.0336579	0.377034	S_HDL_FC_pct	MR Egger
parsopercularis_thickness	-0.0201712	0.0254298	0.427655	S_HDL_FC_pct	Inverse variance weighted
parsopercularis_thickness	-0.030997	0.0398512	0.436676	S_HDL_FC_pct	Weighted median
parsopercularis_thickness	-0.0265193	0.0380543	0.488761	S_HDL_FC_pct	MR Egger
parsorbitalis_area	0.0129794	0.0235564	0.581639	S_HDL_FC_pct	Inverse variance weighted
parsorbitalis_area	-0.0235815	0.0346984	0.49675	S_HDL_FC_pct	Weighted median
parsorbitalis_area	-0.00541712	0.0351129	0.877946	S_HDL_FC_pct	MR Egger
parsorbitalis_thickness	-0.0762531	0.0268875	0.00456814	S_HDL_FC_pct	Inverse variance weighted
parsorbitalis_thickness	-0.0988561	0.0345671	0.00423862	S_HDL_FC_pct	Weighted median
parsorbitalis_thickness	-0.104673	0.0399257	0.0112459	S_HDL_FC_pct	MR Egger
parstriangularis_area	0.019046	0.026895	0.478845	S_HDL_FC_pct	Inverse variance weighted
parstriangularis_area	0.0159856	0.0337661	0.635912	S_HDL_FC_pct	Weighted median
parstriangularis_area	0.0392426	0.0400968	0.331939	S_HDL_FC_pct	MR Egger
parstriangularis_thickness	0.00393224	0.0270874	0.884578	S_HDL_FC_pct	Inverse variance weighted
parstriangularis_thickness	0.0267972	0.035198	0.446463	S_HDL_FC_pct	Weighted median
parstriangularis_thickness	0.0334823	0.0401978	0.408417	S_HDL_FC_pct	MR Egger
pericalcarine_area	0.0130929	0.0314735	0.677411	S_HDL_FC_pct	Inverse variance weighted
pericalcarine_area	-0.020365	0.0327125	0.533584	S_HDL_FC_pct	Weighted median
pericalcarine_area	-0.00189248	0.0470419	0.968053	S_HDL_FC_pct	MR Egger
pericalcarine_thickness	-0.0174987	0.026582	0.51035	S_HDL_FC_pct	Inverse variance weighted
pericalcarine_thickness	0.00670474	0.0402279	0.867631	S_HDL_FC_pct	Weighted median
pericalcarine_thickness	0.0217277	0.0391598	0.581209	S_HDL_FC_pct	MR Egger
postcentral_area	0.0076724	0.0226185	0.734452	S_HDL_FC_pct	Inverse variance weighted
postcentral_area	-0.00583758	0.0332697	0.860717	S_HDL_FC_pct	Weighted median
postcentral_area	-0.0324403	0.0335629	0.337924	S_HDL_FC_pct	MR Egger
postcentral_thickness	-0.0489559	0.0278389	0.0786552	S_HDL_FC_pct	Inverse variance weighted
postcentral_thickness	0.00274285	0.0330679	0.933894	S_HDL_FC_pct	Weighted median
postcentral_thickness	0.0241658	0.0395254	0.543409	S_HDL_FC_pct	MR Egger
posteriorcingulate_area	-0.0235191	0.0275585	0.393424	S_HDL_FC_pct	Inverse variance weighted
posteriorcingulate_area	0.00581626	0.0358829	0.871235	S_HDL_FC_pct	Weighted median
posteriorcingulate_area	-0.0363642	0.0411941	0.381144	S_HDL_FC_pct	MR Egger
posteriorcingulate_thickness	-0.0289789	0.0257334	0.260115	S_HDL_FC_pct	Inverse variance weighted
posteriorcingulate_thickness	-0.0604169	0.0354372	0.0882135	S_HDL_FC_pct	Weighted median
posteriorcingulate_thickness	-0.0665329	0.0379197	0.0848021	S_HDL_FC_pct	MR Egger
precentral_area	-0.0132305	0.0299949	0.659147	S_HDL_FC_pct	Inverse variance weighted
precentral_area	-0.0189176	0.0343303	0.581601	S_HDL_FC_pct	Weighted median
precentral_area	-0.0265128	0.0448435	0.556746	S_HDL_FC_pct	MR Egger
precentral_thickness	0.0154005	0.0297129	0.604243	S_HDL_FC_pct	Inverse variance weighted
precentral_thickness	0.0404273	0.0304536	0.184342	S_HDL_FC_pct	Weighted median
precentral_thickness	0.0670795	0.043496	0.128658	S_HDL_FC_pct	MR Egger
precuneus_area	0.0680511	0.0302323	0.0243894	S_HDL_FC_pct	Inverse variance weighted
precuneus_area	0.041119	0.0313998	0.190355	S_HDL_FC_pct	Weighted median
precuneus_area	0.0249643	0.0445854	0.577766	S_HDL_FC_pct	MR Egger
precuneus_thickness	0.018827	0.02961	0.524887	S_HDL_FC_pct	Inverse variance weighted
precuneus_thickness	-0.010374	0.0407662	0.799128	S_HDL_FC_pct	Weighted median
precuneus_thickness	0.0583831	0.0437497	0.187447	S_HDL_FC_pct	MR Egger
Putamen	0.023403	0.025807	0.364489	S_HDL_FC_pct	Inverse variance weighted
Putamen	0.0141328	0.0309383	0.647811	S_HDL_FC_pct	Weighted median
Putamen	0.0326913	0.0386029	0.400677	S_HDL_FC_pct	MR Egger
rostralanteriorcingulate_area	-0.0307521	0.0294815	0.296903	S_HDL_FC_pct	Inverse variance weighted
rostralanteriorcingulate_area	-0.100411	0.0387059	0.00948099	S_HDL_FC_pct	Weighted median
rostralanteriorcingulate_area	-0.0631643	0.0437484	0.154365	S_HDL_FC_pct	MR Egger
rostralanteriorcingulate_thickness	0.00330855	0.0309385	0.914837	S_HDL_FC_pct	Inverse variance weighted
rostralanteriorcingulate_thickness	0.0128464	0.041605	0.757497	S_HDL_FC_pct	Weighted median
rostralanteriorcingulate_thickness	-0.0793284	0.0438353	0.075711	S_HDL_FC_pct	MR Egger
rostralmiddlefrontal_area	-0.0212098	0.0285472	0.457497	S_HDL_FC_pct	Inverse variance weighted
rostralmiddlefrontal_area	-0.0383374	0.0356035	0.281576	S_HDL_FC_pct	Weighted median
rostralmiddlefrontal_area	-0.0307826	0.042704	0.474009	S_HDL_FC_pct	MR Egger
rostralmiddlefrontal_thickness	-0.0185971	0.0270373	0.491559	S_HDL_FC_pct	Inverse variance weighted
rostralmiddlefrontal_thickness	-0.0452096	0.0372059	0.22432	S_HDL_FC_pct	Weighted median
rostralmiddlefrontal_thickness	-0.00570821	0.0404132	0.888182	S_HDL_FC_pct	MR Egger
superiorfrontal_area	-0.0544051	0.0288755	0.059548	S_HDL_FC_pct	Inverse variance weighted
superiorfrontal_area	-0.0732367	0.0362472	0.043334	S_HDL_FC_pct	Weighted median
superiorfrontal_area	-0.0416585	0.0431716	0.338718	S_HDL_FC_pct	MR Egger
superiorfrontal_thickness	0.0148828	0.0336596	0.658376	S_HDL_FC_pct	Inverse variance weighted
superiorfrontal_thickness	-0.0353851	0.0382998	0.355539	S_HDL_FC_pct	Weighted median
superiorfrontal_thickness	-0.0278338	0.0497985	0.57844	S_HDL_FC_pct	MR Egger
superiorparietal_area	0.0441648	0.0295997	0.135681	S_HDL_FC_pct	Inverse variance weighted
superiorparietal_area	0.0274051	0.0346231	0.428636	S_HDL_FC_pct	Weighted median
superiorparietal_area	0.0722681	0.0440173	0.106234	S_HDL_FC_pct	MR Egger
superiorparietal_thickness	0.0200638	0.0275407	0.4663	S_HDL_FC_pct	Inverse variance weighted
superiorparietal_thickness	0.049028	0.0369581	0.184646	S_HDL_FC_pct	Weighted median
superiorparietal_thickness	0.0174087	0.0412295	0.674467	S_HDL_FC_pct	MR Egger
superiortemporal_area	-0.0285568	0.0321553	0.374491	S_HDL_FC_pct	Inverse variance weighted
superiortemporal_area	0.00309987	0.0383475	0.935572	S_HDL_FC_pct	Weighted median
superiortemporal_area	0.0459806	0.0462126	0.324026	S_HDL_FC_pct	MR Egger
superiortemporal_thickness	0.0355173	0.0295538	0.229446	S_HDL_FC_pct	Inverse variance weighted
superiortemporal_thickness	0.0210983	0.033138	0.524333	S_HDL_FC_pct	Weighted median
superiortemporal_thickness	-0.0172897	0.0432041	0.690542	S_HDL_FC_pct	MR Egger
supramarginal_area	-0.0129537	0.0266541	0.626971	S_HDL_FC_pct	Inverse variance weighted
supramarginal_area	-0.0419321	0.0404825	0.300292	S_HDL_FC_pct	Weighted median
supramarginal_area	-0.0184737	0.0398908	0.645083	S_HDL_FC_pct	MR Egger
temporalpole_area	0.0145933	0.0247736	0.555817	S_HDL_FC_pct	Inverse variance weighted
temporalpole_area	0.0288721	0.0327304	0.377711	S_HDL_FC_pct	Weighted median
temporalpole_area	0.0121978	0.0370839	0.743441	S_HDL_FC_pct	MR Egger
temporalpole_thickness	-0.00730899	0.023671	0.757494	S_HDL_FC_pct	Inverse variance weighted
temporalpole_thickness	0.00343776	0.0349945	0.921744	S_HDL_FC_pct	Weighted median
temporalpole_thickness	0.0187996	0.0351226	0.594592	S_HDL_FC_pct	MR Egger
Thalamus_Proper	-0.00747044	0.0331971	0.821953	S_HDL_FC_pct	Inverse variance weighted
Thalamus_Proper	-0.03387	0.0331044	0.306247	S_HDL_FC_pct	Weighted median
Thalamus_Proper	-0.0527953	0.049024	0.28613	S_HDL_FC_pct	MR Egger
Third_Ventricle	0.0082556	0.025486	0.745994	S_HDL_FC_pct	Inverse variance weighted
Third_Ventricle	-0.00522337	0.0380819	0.890903	S_HDL_FC_pct	Weighted median
Third_Ventricle	0.0496025	0.0374197	0.190364	S_HDL_FC_pct	MR Egger
transversetemporal_area	-0.0200374	0.0288433	0.487243	S_HDL_FC_pct	Inverse variance weighted
transversetemporal_area	-0.0187751	0.03574	0.599358	S_HDL_FC_pct	Weighted median
transversetemporal_area	0.0579042	0.0408183	0.161561	S_HDL_FC_pct	MR Egger
transversetemporal_thickness	0.0304369	0.0313804	0.33208	S_HDL_FC_pct	Inverse variance weighted
transversetemporal_thickness	0.0343923	0.0344426	0.318018	S_HDL_FC_pct	Weighted median
transversetemporal_thickness	0.024946	0.0469708	0.597452	S_HDL_FC_pct	MR Egger
VentralDC	0.0173165	0.0298152	0.561381	S_HDL_FC_pct	Inverse variance weighted
VentralDC	0.00803374	0.031159	0.796537	S_HDL_FC_pct	Weighted median
VentralDC	0.00654766	0.0445927	0.883791	S_HDL_FC_pct	MR Egger
WhiteSurfArea_area	0.0420174	0.0282723	0.137235	S_HDL_FC_pct	Inverse variance weighted
WhiteSurfArea_area	0.0473605	0.034761	0.173053	S_HDL_FC_pct	Weighted median
WhiteSurfArea_area	0.062546	0.0421666	0.143599	S_HDL_FC_pct	MR Egger
Accumbens_area	0.0223691	0.0354351	0.527864	S_LDL_FC_pct	Inverse variance weighted
Accumbens_area	0.0935092	0.044922	0.03738	S_LDL_FC_pct	Weighted median
Accumbens_area	0.105647	0.0476758	0.0329266	S_LDL_FC_pct	MR Egger
Amygdala	-0.00592799	0.0329203	0.857097	S_LDL_FC_pct	Inverse variance weighted
Amygdala	0.0159301	0.0337872	0.637296	S_LDL_FC_pct	Weighted median
Amygdala	0.00945214	0.0475999	0.843682	S_LDL_FC_pct	MR Egger
bankssts_area	0.029299	0.0297605	0.324873	S_LDL_FC_pct	Inverse variance weighted
bankssts_area	-0.0164672	0.0343451	0.63161	S_LDL_FC_pct	Weighted median
bankssts_area	0.0543651	0.0427626	0.211548	S_LDL_FC_pct	MR Egger
bankssts_thickness	0.017692	0.0249355	0.478008	S_LDL_FC_pct	Inverse variance weighted
bankssts_thickness	0.0335248	0.0331909	0.312466	S_LDL_FC_pct	Weighted median
bankssts_thickness	0.059897	0.0348274	0.0938196	S_LDL_FC_pct	MR Egger
Brain_Stem	-0.00326947	0.0326116	0.920142	S_LDL_FC_pct	Inverse variance weighted
Brain_Stem	-0.00459271	0.0351495	0.896042	S_LDL_FC_pct	Weighted median
Brain_Stem	-0.00517013	0.0472821	0.913519	S_LDL_FC_pct	MR Egger
caudalanteriorcingulate_area	0.0161541	0.0292457	0.580702	S_LDL_FC_pct	Inverse variance weighted
caudalanteriorcingulate_area	-0.00874568	0.0341546	0.797903	S_LDL_FC_pct	Weighted median
caudalanteriorcingulate_area	0.0145269	0.042402	0.733839	S_LDL_FC_pct	MR Egger
caudalanteriorcingulate_thickness	0.0321862	0.027612	0.243752	S_LDL_FC_pct	Inverse variance weighted
caudalanteriorcingulate_thickness	0.0844139	0.0345277	0.0144925	S_LDL_FC_pct	Weighted median
caudalanteriorcingulate_thickness	0.0085773	0.0396643	0.829983	S_LDL_FC_pct	MR Egger
caudalmiddlefrontal_area	0.0178403	0.0310133	0.565124	S_LDL_FC_pct	Inverse variance weighted
caudalmiddlefrontal_area	0.0162719	0.0365776	0.65642	S_LDL_FC_pct	Weighted median
caudalmiddlefrontal_area	0.0165865	0.044964	0.714316	S_LDL_FC_pct	MR Egger
caudalmiddlefrontal_thickness	0.0444866	0.0303094	0.142172	S_LDL_FC_pct	Inverse variance weighted
caudalmiddlefrontal_thickness	0.0487234	0.0329115	0.138757	S_LDL_FC_pct	Weighted median
caudalmiddlefrontal_thickness	0.0217792	0.0436338	0.620638	S_LDL_FC_pct	MR Egger
Caudate	0.0576013	0.0364433	0.113976	S_LDL_FC_pct	Inverse variance weighted
Caudate	0.0305407	0.036222	0.399142	S_LDL_FC_pct	Weighted median
Caudate	-0.00417088	0.0508952	0.935128	S_LDL_FC_pct	MR Egger
CC_Anterior	-0.0152189	0.0230001	0.508171	S_LDL_FC_pct	Inverse variance weighted
CC_Anterior	-0.0128627	0.0313371	0.681466	S_LDL_FC_pct	Weighted median
CC_Anterior	-0.0152879	0.0329058	0.644943	S_LDL_FC_pct	MR Egger
CC_Central	-0.0133928	0.0313175	0.66891	S_LDL_FC_pct	Inverse variance weighted
CC_Central	0.0294937	0.0352807	0.40317	S_LDL_FC_pct	Weighted median
CC_Central	0.0550436	0.0425936	0.204267	S_LDL_FC_pct	MR Egger
CC_Mid_Anterior	-0.0166883	0.0272254	0.539897	S_LDL_FC_pct	Inverse variance weighted
CC_Mid_Anterior	0.0244032	0.0351156	0.487094	S_LDL_FC_pct	Weighted median
CC_Mid_Anterior	0.0256269	0.0382563	0.507097	S_LDL_FC_pct	MR Egger
CC_Mid_Posterior	0.00106826	0.0311362	0.972631	S_LDL_FC_pct	Inverse variance weighted
CC_Mid_Posterior	0.0540812	0.0321182	0.0922163	S_LDL_FC_pct	Weighted median
CC_Mid_Posterior	0.0568126	0.0432864	0.197441	S_LDL_FC_pct	MR Egger
CC_Posterior	0.0024751	0.0259632	0.924052	S_LDL_FC_pct	Inverse variance weighted
CC_Posterior	0.00447301	0.032649	0.891029	S_LDL_FC_pct	Weighted median
CC_Posterior	-0.00606155	0.037592	0.872777	S_LDL_FC_pct	MR Egger
Cerebellum_Cortex	0.0697102	0.0427801	0.103207	S_LDL_FC_pct	Inverse variance weighted
Cerebellum_Cortex	0.011519	0.0340736	0.735316	S_LDL_FC_pct	Weighted median
Cerebellum_Cortex	0.0379241	0.0615968	0.541873	S_LDL_FC_pct	MR Egger
cuneus_area	-0.0604623	0.0287094	0.0352033	S_LDL_FC_pct	Inverse variance weighted
cuneus_area	-0.0233929	0.0336742	0.487254	S_LDL_FC_pct	Weighted median
cuneus_area	-0.0679338	0.0415902	0.110865	S_LDL_FC_pct	MR Egger
cuneus_thickness	-0.0385036	0.0241337	0.110617	S_LDL_FC_pct	Inverse variance weighted
cuneus_thickness	-0.0793745	0.0390267	0.0419667	S_LDL_FC_pct	Weighted median
cuneus_thickness	-0.0826435	0.0334865	0.0183353	S_LDL_FC_pct	MR Egger
entorhinal_area	0.0256011	0.0292801	0.381926	S_LDL_FC_pct	Inverse variance weighted
entorhinal_area	0.00989344	0.0338786	0.770267	S_LDL_FC_pct	Weighted median
entorhinal_area	0.00272414	0.0421257	0.948787	S_LDL_FC_pct	MR Egger
entorhinal_thickness	0.00639406	0.0255473	0.802368	S_LDL_FC_pct	Inverse variance weighted
entorhinal_thickness	0.0175705	0.0316301	0.578553	S_LDL_FC_pct	Weighted median
entorhinal_thickness	0.030111	0.0366369	0.416413	S_LDL_FC_pct	MR Egger
EstimatedTotalIntraCranialVol	-0.0591606	0.0280914	0.0352042	S_LDL_FC_pct	Inverse variance weighted
EstimatedTotalIntraCranialVol	-0.0867674	0.032556	0.00769481	S_LDL_FC_pct	Weighted median
EstimatedTotalIntraCranialVol	-0.103185	0.039451	0.0128181	S_LDL_FC_pct	MR Egger
Fifth_Ventricle	-0.03748	0.0233918	0.109095	S_LDL_FC_pct	Inverse variance weighted
Fifth_Ventricle	-0.0693337	0.0330925	0.0361579	S_LDL_FC_pct	Weighted median
Fifth_Ventricle	-0.0599827	0.0334662	0.0812593	S_LDL_FC_pct	MR Egger
Fourth_Ventricle	0.0646241	0.0365672	0.0771827	S_LDL_FC_pct	Inverse variance weighted
Fourth_Ventricle	0.00904658	0.0346455	0.794001	S_LDL_FC_pct	Weighted median
Fourth_Ventricle	0.0236047	0.052175	0.653612	S_LDL_FC_pct	MR Egger
frontalpole_area	-0.0175498	0.0258188	0.496676	S_LDL_FC_pct	Inverse variance weighted
frontalpole_area	0.0162526	0.031454	0.605359	S_LDL_FC_pct	Weighted median
frontalpole_area	0.00979593	0.0369036	0.792139	S_LDL_FC_pct	MR Egger
frontalpole_thickness	0.00409483	0.0299377	0.891206	S_LDL_FC_pct	Inverse variance weighted
frontalpole_thickness	0.0213334	0.0350999	0.543326	S_LDL_FC_pct	Weighted median
frontalpole_thickness	0.0285098	0.0430418	0.511837	S_LDL_FC_pct	MR Egger
fusiform_area	0.0128096	0.0296908	0.666154	S_LDL_FC_pct	Inverse variance weighted
fusiform_area	0.00691383	0.0338237	0.838035	S_LDL_FC_pct	Weighted median
fusiform_area	0.011437	0.0430472	0.791957	S_LDL_FC_pct	MR Egger
fusiform_thickness	-0.0619367	0.0297325	0.0372392	S_LDL_FC_pct	Inverse variance weighted
fusiform_thickness	-0.0585578	0.0347365	0.0918394	S_LDL_FC_pct	Weighted median
fusiform_thickness	-0.0530567	0.0430596	0.22566	S_LDL_FC_pct	MR Egger
Hippocampus	-0.0323735	0.0363558	0.373217	S_LDL_FC_pct	Inverse variance weighted
Hippocampus	0.0134292	0.0361538	0.710306	S_LDL_FC_pct	Weighted median
Hippocampus	0.0312396	0.0506429	0.541104	S_LDL_FC_pct	MR Egger
Inf_Lat_Vent	0.0450944	0.0284819	0.113361	S_LDL_FC_pct	Inverse variance weighted
Inf_Lat_Vent	0.0238816	0.0354822	0.500911	S_LDL_FC_pct	Weighted median
Inf_Lat_Vent	-0.00452395	0.0396889	0.909866	S_LDL_FC_pct	MR Egger
inferiorparietal_area	-0.0192533	0.0276112	0.485615	S_LDL_FC_pct	Inverse variance weighted
inferiorparietal_area	-0.0669214	0.0333552	0.0448217	S_LDL_FC_pct	Weighted median
inferiorparietal_area	-0.0301711	0.0399532	0.454933	S_LDL_FC_pct	MR Egger
inferiorparietal_thickness	-0.0120604	0.0275226	0.661242	S_LDL_FC_pct	Inverse variance weighted
inferiorparietal_thickness	0.0189549	0.034812	0.586102	S_LDL_FC_pct	Weighted median
inferiorparietal_thickness	0.00720089	0.0396592	0.856912	S_LDL_FC_pct	MR Egger
inferiortemporal_area	0.00586427	0.025721	0.81965	S_LDL_FC_pct	Inverse variance weighted
inferiortemporal_area	-0.0113938	0.0393474	0.772146	S_LDL_FC_pct	Weighted median
inferiortemporal_area	-0.0210718	0.0367744	0.57011	S_LDL_FC_pct	MR Egger
inferiortemporal_thickness	-0.0161216	0.0306351	0.598718	S_LDL_FC_pct	Inverse variance weighted
inferiortemporal_thickness	-0.0136774	0.0332077	0.680431	S_LDL_FC_pct	Weighted median
inferiortemporal_thickness	-0.0312692	0.0442811	0.484516	S_LDL_FC_pct	MR Egger
insula_area	-0.00109969	0.025438	0.965518	S_LDL_FC_pct	Inverse variance weighted
insula_area	-0.0467965	0.0335975	0.163664	S_LDL_FC_pct	Weighted median
insula_area	-0.0421981	0.0356513	0.244107	S_LDL_FC_pct	MR Egger
insula_thickness	-0.00707022	0.0347653	0.838846	S_LDL_FC_pct	Inverse variance weighted
insula_thickness	0.0297837	0.0443503	0.501867	S_LDL_FC_pct	Weighted median
insula_thickness	0.0609058	0.0479206	0.211671	S_LDL_FC_pct	MR Egger
isthmuscingulate_area	0.00642196	0.0338715	0.849624	S_LDL_FC_pct	Inverse variance weighted
isthmuscingulate_area	0.0834919	0.0348442	0.0165683	S_LDL_FC_pct	Weighted median
isthmuscingulate_area	0.0451884	0.0482939	0.355497	S_LDL_FC_pct	MR Egger
isthmuscingulate_thickness	0.0275978	0.0293671	0.347344	S_LDL_FC_pct	Inverse variance weighted
isthmuscingulate_thickness	0.0514761	0.0343525	0.134012	S_LDL_FC_pct	Weighted median
isthmuscingulate_thickness	0.0651424	0.041695	0.126718	S_LDL_FC_pct	MR Egger
Lateral_Ventricle	0.065972	0.0345406	0.0561354	S_LDL_FC_pct	Inverse variance weighted
Lateral_Ventricle	-0.0141222	0.0335123	0.673461	S_LDL_FC_pct	Weighted median
Lateral_Ventricle	-0.00834259	0.0470761	0.860306	S_LDL_FC_pct	MR Egger
lateraloccipital_area	0.00431596	0.026009	0.868203	S_LDL_FC_pct	Inverse variance weighted
lateraloccipital_area	0.0345486	0.0338463	0.307373	S_LDL_FC_pct	Weighted median
lateraloccipital_area	-0.00208542	0.037681	0.956162	S_LDL_FC_pct	MR Egger
lateraloccipital_thickness	-0.0724517	0.0281253	0.0099941	S_LDL_FC_pct	Inverse variance weighted
lateraloccipital_thickness	-0.130694	0.0374754	0.000487605	S_LDL_FC_pct	Weighted median
lateraloccipital_thickness	-0.085429	0.0406689	0.0425498	S_LDL_FC_pct	MR Egger
lateralorbitofrontal_area	-0.0231074	0.0269239	0.390755	S_LDL_FC_pct	Inverse variance weighted
lateralorbitofrontal_area	0.0267123	0.034678	0.441124	S_LDL_FC_pct	Weighted median
lateralorbitofrontal_area	0.0298678	0.0370883	0.425783	S_LDL_FC_pct	MR Egger
lateralorbitofrontal_thickness	0.0208263	0.0250038	0.404887	S_LDL_FC_pct	Inverse variance weighted
lateralorbitofrontal_thickness	0.0539921	0.0408503	0.186266	S_LDL_FC_pct	Weighted median
lateralorbitofrontal_thickness	0.0308681	0.0361785	0.399029	S_LDL_FC_pct	MR Egger
lingual_area	-0.0023753	0.0269429	0.929749	S_LDL_FC_pct	Inverse variance weighted
lingual_area	0.0115353	0.0323283	0.721228	S_LDL_FC_pct	Weighted median
lingual_area	0.0185211	0.0387668	0.635634	S_LDL_FC_pct	MR Egger
lingual_thickness	-0.0677452	0.0286981	0.0182447	S_LDL_FC_pct	Inverse variance weighted
lingual_thickness	-0.0687948	0.0370765	0.0635276	S_LDL_FC_pct	Weighted median
lingual_thickness	-0.0843691	0.0414313	0.0489191	S_LDL_FC_pct	MR Egger
MeanThickness_thickness	-0.00770618	0.0313864	0.806049	S_LDL_FC_pct	Inverse variance weighted
MeanThickness_thickness	0.00196433	0.0353619	0.955701	S_LDL_FC_pct	Weighted median
MeanThickness_thickness	0.0514056	0.0434313	0.244118	S_LDL_FC_pct	MR Egger
medialorbitofrontal_area	0.029017	0.0236474	0.219796	S_LDL_FC_pct	Inverse variance weighted
medialorbitofrontal_area	0.0195374	0.0351293	0.578103	S_LDL_FC_pct	Weighted median
medialorbitofrontal_area	0.0141511	0.0341149	0.680678	S_LDL_FC_pct	MR Egger
medialorbitofrontal_thickness	-0.00382544	0.0291647	0.895644	S_LDL_FC_pct	Inverse variance weighted
medialorbitofrontal_thickness	0.0443839	0.0359079	0.216441	S_LDL_FC_pct	Weighted median
medialorbitofrontal_thickness	0.0322609	0.0414636	0.441484	S_LDL_FC_pct	MR Egger
middletemporal_area	0.0309452	0.0303692	0.308219	S_LDL_FC_pct	Inverse variance weighted
middletemporal_area	0.0266552	0.0344871	0.43958	S_LDL_FC_pct	Weighted median
middletemporal_area	0.0235565	0.0439995	0.595589	S_LDL_FC_pct	MR Egger
middletemporal_thickness	-0.0163747	0.0276716	0.554019	S_LDL_FC_pct	Inverse variance weighted
middletemporal_thickness	0.032409	0.0338659	0.338578	S_LDL_FC_pct	Weighted median
middletemporal_thickness	0.0100438	0.0396592	0.801476	S_LDL_FC_pct	MR Egger
Pallidum	0.0287019	0.0375633	0.44481	S_LDL_FC_pct	Inverse variance weighted
Pallidum	-0.011337	0.0345172	0.742575	S_LDL_FC_pct	Weighted median
Pallidum	-0.0430905	0.0519021	0.411735	S_LDL_FC_pct	MR Egger
paracentral_area	0.0525801	0.0260017	0.0431576	S_LDL_FC_pct	Inverse variance weighted
paracentral_area	0.0248008	0.0323595	0.443429	S_LDL_FC_pct	Weighted median
paracentral_area	0.0427323	0.0376312	0.263445	S_LDL_FC_pct	MR Egger
paracentral_thickness	0.0287967	0.0303248	0.342311	S_LDL_FC_pct	Inverse variance weighted
paracentral_thickness	-0.037581	0.0343893	0.274477	S_LDL_FC_pct	Weighted median
paracentral_thickness	-0.0074665	0.0431698	0.863628	S_LDL_FC_pct	MR Egger
parahippocampal_area	-0.0226853	0.0313714	0.469606	S_LDL_FC_pct	Inverse variance weighted
parahippocampal_area	-0.0029153	0.0378884	0.938668	S_LDL_FC_pct	Weighted median
parahippocampal_area	-0.043219	0.0452396	0.345608	S_LDL_FC_pct	MR Egger
parahippocampal_thickness	-0.00304029	0.0352292	0.931228	S_LDL_FC_pct	Inverse variance weighted
parahippocampal_thickness	0.0179472	0.0357875	0.616024	S_LDL_FC_pct	Weighted median
parahippocampal_thickness	0.0380151	0.0501993	0.453676	S_LDL_FC_pct	MR Egger
parsopercularis_area	0.00728453	0.0328253	0.824378	S_LDL_FC_pct	Inverse variance weighted
parsopercularis_area	-0.0197311	0.0339339	0.560933	S_LDL_FC_pct	Weighted median
parsopercularis_area	0.00903969	0.0475915	0.850392	S_LDL_FC_pct	MR Egger
parsopercularis_thickness	0.00783072	0.0244171	0.748433	S_LDL_FC_pct	Inverse variance weighted
parsopercularis_thickness	0.0283462	0.0344578	0.410714	S_LDL_FC_pct	Weighted median
parsopercularis_thickness	0.0464443	0.0342709	0.183566	S_LDL_FC_pct	MR Egger
parsorbitalis_area	-0.0254769	0.0230686	0.269421	S_LDL_FC_pct	Inverse variance weighted
parsorbitalis_area	0.0192899	0.0346707	0.577954	S_LDL_FC_pct	Weighted median
parsorbitalis_area	-0.0145701	0.0332914	0.664181	S_LDL_FC_pct	MR Egger
parsorbitalis_thickness	0.0254961	0.0238954	0.285978	S_LDL_FC_pct	Inverse variance weighted
parsorbitalis_thickness	0.115909	0.0363475	0.00142806	S_LDL_FC_pct	Weighted median
parsorbitalis_thickness	0.0554053	0.0339549	0.111219	S_LDL_FC_pct	MR Egger
parstriangularis_area	-0.0216601	0.0264152	0.412224	S_LDL_FC_pct	Inverse variance weighted
parstriangularis_area	-0.0148111	0.0339447	0.662598	S_LDL_FC_pct	Weighted median
parstriangularis_area	-0.0163228	0.0382792	0.672277	S_LDL_FC_pct	MR Egger
parstriangularis_thickness	-0.00377063	0.0283888	0.894335	S_LDL_FC_pct	Inverse variance weighted
parstriangularis_thickness	-0.0143772	0.0360439	0.68998	S_LDL_FC_pct	Weighted median
parstriangularis_thickness	0.00537929	0.0411073	0.896595	S_LDL_FC_pct	MR Egger
pericalcarine_area	-0.0394122	0.0307877	0.2005	S_LDL_FC_pct	Inverse variance weighted
pericalcarine_area	-0.0215435	0.0350988	0.53935	S_LDL_FC_pct	Weighted median
pericalcarine_area	-0.0277403	0.0445578	0.537386	S_LDL_FC_pct	MR Egger
pericalcarine_thickness	-0.0148563	0.0325876	0.64847	S_LDL_FC_pct	Inverse variance weighted
pericalcarine_thickness	-0.0420995	0.0364903	0.248616	S_LDL_FC_pct	Weighted median
pericalcarine_thickness	-0.0486105	0.0466058	0.303709	S_LDL_FC_pct	MR Egger
postcentral_area	0.0181053	0.0248918	0.467005	S_LDL_FC_pct	Inverse variance weighted
postcentral_area	0.0100728	0.0344511	0.769996	S_LDL_FC_pct	Weighted median
postcentral_area	0.0146538	0.0360813	0.686984	S_LDL_FC_pct	MR Egger
postcentral_thickness	0.0193788	0.027004	0.472986	S_LDL_FC_pct	Inverse variance weighted
postcentral_thickness	-0.0131763	0.0329367	0.689121	S_LDL_FC_pct	Weighted median
postcentral_thickness	-0.00939416	0.0385906	0.809016	S_LDL_FC_pct	MR Egger
posteriorcingulate_area	0.00305061	0.0274225	0.911422	S_LDL_FC_pct	Inverse variance weighted
posteriorcingulate_area	-0.0240382	0.0327955	0.463574	S_LDL_FC_pct	Weighted median
posteriorcingulate_area	0.00582893	0.0397543	0.884225	S_LDL_FC_pct	MR Egger
posteriorcingulate_thickness	0.0304733	0.0260096	0.241351	S_LDL_FC_pct	Inverse variance weighted
posteriorcingulate_thickness	0.0560477	0.0341384	0.100636	S_LDL_FC_pct	Weighted median
posteriorcingulate_thickness	0.0494444	0.0374584	0.19495	S_LDL_FC_pct	MR Egger
precentral_area	0.0201103	0.030859	0.514605	S_LDL_FC_pct	Inverse variance weighted
precentral_area	0.0511083	0.034763	0.141509	S_LDL_FC_pct	Weighted median
precentral_area	0.0131315	0.0447139	0.770645	S_LDL_FC_pct	MR Egger
precentral_thickness	0.0023989	0.024215	0.921085	S_LDL_FC_pct	Inverse variance weighted
precentral_thickness	-0.0169034	0.033842	0.61744	S_LDL_FC_pct	Weighted median
precentral_thickness	-0.0445635	0.0334077	0.19038	S_LDL_FC_pct	MR Egger
precuneus_area	-0.0439408	0.0277187	0.112911	S_LDL_FC_pct	Inverse variance weighted
precuneus_area	-0.0372126	0.0338839	0.2721	S_LDL_FC_pct	Weighted median
precuneus_area	-0.0588827	0.0400419	0.149872	S_LDL_FC_pct	MR Egger
precuneus_thickness	0.0186653	0.0306627	0.542703	S_LDL_FC_pct	Inverse variance weighted
precuneus_thickness	0.00676556	0.0452403	0.881122	S_LDL_FC_pct	Weighted median
precuneus_thickness	-0.0319393	0.0429077	0.461353	S_LDL_FC_pct	MR Egger
Putamen	0.0116872	0.036394	0.748112	S_LDL_FC_pct	Inverse variance weighted
Putamen	-0.0112016	0.0357212	0.753837	S_LDL_FC_pct	Weighted median
Putamen	-0.0158915	0.0523847	0.763315	S_LDL_FC_pct	MR Egger
rostralanteriorcingulate_area	0.0440557	0.0256501	0.0858767	S_LDL_FC_pct	Inverse variance weighted
rostralanteriorcingulate_area	0.0926344	0.0339886	0.00642133	S_LDL_FC_pct	Weighted median
rostralanteriorcingulate_area	0.0644754	0.0368916	0.0888115	S_LDL_FC_pct	MR Egger
rostralanteriorcingulate_thickness	0.0308022	0.0300145	0.304777	S_LDL_FC_pct	Inverse variance weighted
rostralanteriorcingulate_thickness	0.0792267	0.0392965	0.0437869	S_LDL_FC_pct	Weighted median
rostralanteriorcingulate_thickness	0.0465797	0.0433658	0.289729	S_LDL_FC_pct	MR Egger
rostralmiddlefrontal_area	-0.0142285	0.0330499	0.66682	S_LDL_FC_pct	Inverse variance weighted
rostralmiddlefrontal_area	0.0277015	0.0410217	0.499492	S_LDL_FC_pct	Weighted median
rostralmiddlefrontal_area	0.00704565	0.0476683	0.883299	S_LDL_FC_pct	MR Egger
rostralmiddlefrontal_thickness	0.00486337	0.0281728	0.862945	S_LDL_FC_pct	Inverse variance weighted
rostralmiddlefrontal_thickness	0.0500861	0.0382773	0.190701	S_LDL_FC_pct	Weighted median
rostralmiddlefrontal_thickness	-0.0124673	0.0406527	0.760807	S_LDL_FC_pct	MR Egger
superiorfrontal_area	0.0649061	0.0239684	0.00676935	S_LDL_FC_pct	Inverse variance weighted
superiorfrontal_area	0.0766456	0.0318476	0.0161002	S_LDL_FC_pct	Weighted median
superiorfrontal_area	0.106578	0.0334042	0.00289193	S_LDL_FC_pct	MR Egger
superiorfrontal_thickness	-0.0107248	0.0313058	0.731913	S_LDL_FC_pct	Inverse variance weighted
superiorfrontal_thickness	0.0305323	0.0321879	0.342842	S_LDL_FC_pct	Weighted median
superiorfrontal_thickness	0.0273037	0.0445395	0.543611	S_LDL_FC_pct	MR Egger
superiorparietal_area	-0.0619373	0.0264396	0.0191501	S_LDL_FC_pct	Inverse variance weighted
superiorparietal_area	-0.0217943	0.0340909	0.522628	S_LDL_FC_pct	Weighted median
superiorparietal_area	-0.0698888	0.0382917	0.0760567	S_LDL_FC_pct	MR Egger
superiorparietal_thickness	0.0576204	0.0281841	0.0409112	S_LDL_FC_pct	Inverse variance weighted
superiorparietal_thickness	0.0429172	0.0397203	0.279926	S_LDL_FC_pct	Weighted median
superiorparietal_thickness	0.00200127	0.0388118	0.959154	S_LDL_FC_pct	MR Egger
superiortemporal_area	0.00615788	0.0369445	0.867623	S_LDL_FC_pct	Inverse variance weighted
superiortemporal_area	-0.0342193	0.0344043	0.319921	S_LDL_FC_pct	Weighted median
superiortemporal_area	-0.0223949	0.0531608	0.675998	S_LDL_FC_pct	MR Egger
superiortemporal_thickness	-0.0528076	0.030515	0.0835325	S_LDL_FC_pct	Inverse variance weighted
superiortemporal_thickness	-0.045386	0.0332098	0.171737	S_LDL_FC_pct	Weighted median
superiortemporal_thickness	-0.0126847	0.0432704	0.771045	S_LDL_FC_pct	MR Egger
supramarginal_area	0.00725542	0.0332305	0.827167	S_LDL_FC_pct	Inverse variance weighted
supramarginal_area	0.0300269	0.0394758	0.446872	S_LDL_FC_pct	Weighted median
supramarginal_area	0.0164927	0.0481344	0.73381	S_LDL_FC_pct	MR Egger
temporalpole_area	0.0336762	0.0299123	0.260238	S_LDL_FC_pct	Inverse variance weighted
temporalpole_area	-0.0275528	0.0340316	0.418156	S_LDL_FC_pct	Weighted median
temporalpole_area	0.00188888	0.0427493	0.964995	S_LDL_FC_pct	MR Egger
temporalpole_thickness	-0.0211212	0.0231113	0.360776	S_LDL_FC_pct	Inverse variance weighted
temporalpole_thickness	0.00431256	0.0355147	0.90335	S_LDL_FC_pct	Weighted median
temporalpole_thickness	-0.0132358	0.0334599	0.694693	S_LDL_FC_pct	MR Egger
Thalamus_Proper	-0.0136997	0.0293176	0.640296	S_LDL_FC_pct	Inverse variance weighted
Thalamus_Proper	0.0288748	0.033235	0.384952	S_LDL_FC_pct	Weighted median
Thalamus_Proper	0.0435752	0.0404173	0.287953	S_LDL_FC_pct	MR Egger
Third_Ventricle	0.05111	0.0262577	0.0515974	S_LDL_FC_pct	Inverse variance weighted
Third_Ventricle	0.00751112	0.0323774	0.816548	S_LDL_FC_pct	Weighted median
Third_Ventricle	0.0285977	0.0377175	0.453129	S_LDL_FC_pct	MR Egger
transversetemporal_area	-0.0123234	0.0279088	0.658807	S_LDL_FC_pct	Inverse variance weighted
transversetemporal_area	-0.0436185	0.0325838	0.180683	S_LDL_FC_pct	Weighted median
transversetemporal_area	-0.0396912	0.0399719	0.327171	S_LDL_FC_pct	MR Egger
transversetemporal_thickness	-0.0278375	0.0258366	0.281281	S_LDL_FC_pct	Inverse variance weighted
transversetemporal_thickness	-0.0321575	0.0359807	0.371459	S_LDL_FC_pct	Weighted median
transversetemporal_thickness	-0.0381547	0.0373842	0.314067	S_LDL_FC_pct	MR Egger
VentralDC	0.0233924	0.0302073	0.438696	S_LDL_FC_pct	Inverse variance weighted
VentralDC	0.00282951	0.0328552	0.93137	S_LDL_FC_pct	Weighted median
VentralDC	-0.00633699	0.0432612	0.884336	S_LDL_FC_pct	MR Egger
WhiteSurfArea_area	-0.0430418	0.0283575	0.129059	S_LDL_FC_pct	Inverse variance weighted
WhiteSurfArea_area	-0.0692824	0.0341766	0.0426435	S_LDL_FC_pct	Weighted median
WhiteSurfArea_area	-0.0852232	0.0399547	0.0396237	S_LDL_FC_pct	MR Egger
Accumbens_area	-0.0171915	0.0297038	0.562748	S_VLDL_FC_pct	Inverse variance weighted
Accumbens_area	-0.00888353	0.0442124	0.840754	S_VLDL_FC_pct	Weighted median
Accumbens_area	-0.0794216	0.0407844	0.057481	S_VLDL_FC_pct	MR Egger
Amygdala	0.0301719	0.0214864	0.160251	S_VLDL_FC_pct	Inverse variance weighted
Amygdala	-0.0074534	0.0323888	0.817996	S_VLDL_FC_pct	Weighted median
Amygdala	0.00632507	0.0305882	0.837074	S_VLDL_FC_pct	MR Egger
bankssts_area	0.0170424	0.0301256	0.571588	S_VLDL_FC_pct	Inverse variance weighted
bankssts_area	0.022378	0.0292538	0.444294	S_VLDL_FC_pct	Weighted median
bankssts_area	0.02653	0.0432968	0.542997	S_VLDL_FC_pct	MR Egger
bankssts_thickness	-0.0321704	0.0238169	0.176778	S_VLDL_FC_pct	Inverse variance weighted
bankssts_thickness	-0.0395894	0.0307409	0.197802	S_VLDL_FC_pct	Weighted median
bankssts_thickness	-0.0419226	0.034208	0.226485	S_VLDL_FC_pct	MR Egger
Brain_Stem	0.0339201	0.0361024	0.347446	S_VLDL_FC_pct	Inverse variance weighted
Brain_Stem	0.0150089	0.0311218	0.629619	S_VLDL_FC_pct	Weighted median
Brain_Stem	0.0520073	0.0518099	0.320611	S_VLDL_FC_pct	MR Egger
caudalanteriorcingulate_area	-0.0245792	0.0267706	0.358546	S_VLDL_FC_pct	Inverse variance weighted
caudalanteriorcingulate_area	-0.0340635	0.0312973	0.276426	S_VLDL_FC_pct	Weighted median
caudalanteriorcingulate_area	-0.0200172	0.0385044	0.605595	S_VLDL_FC_pct	MR Egger
caudalanteriorcingulate_thickness	-0.04704	0.0250337	0.0602358	S_VLDL_FC_pct	Inverse variance weighted
caudalanteriorcingulate_thickness	-0.0806371	0.0329342	0.0143481	S_VLDL_FC_pct	Weighted median
caudalanteriorcingulate_thickness	-0.0645499	0.0358374	0.0780908	S_VLDL_FC_pct	MR Egger
caudalmiddlefrontal_area	-0.054946	0.0252538	0.0295742	S_VLDL_FC_pct	Inverse variance weighted
caudalmiddlefrontal_area	-0.0757118	0.0307493	0.0138077	S_VLDL_FC_pct	Weighted median
caudalmiddlefrontal_area	-0.0514037	0.0363265	0.163647	S_VLDL_FC_pct	MR Egger
caudalmiddlefrontal_thickness	0.00828801	0.0261515	0.751302	S_VLDL_FC_pct	Inverse variance weighted
caudalmiddlefrontal_thickness	0.0191139	0.0341433	0.575607	S_VLDL_FC_pct	Weighted median
caudalmiddlefrontal_thickness	0.0090635	0.0376252	0.810689	S_VLDL_FC_pct	MR Egger
Caudate	0.0217125	0.0311252	0.485436	S_VLDL_FC_pct	Inverse variance weighted
Caudate	-0.021093	0.0306982	0.492014	S_VLDL_FC_pct	Weighted median
Caudate	0.000133296	0.0445602	0.997626	S_VLDL_FC_pct	MR Egger
CC_Anterior	0.00704728	0.026869	0.793103	S_VLDL_FC_pct	Inverse variance weighted
CC_Anterior	0.0189335	0.031972	0.553722	S_VLDL_FC_pct	Weighted median
CC_Anterior	0.0260988	0.0384577	0.500695	S_VLDL_FC_pct	MR Egger
CC_Central	-0.00403852	0.0297505	0.892022	S_VLDL_FC_pct	Inverse variance weighted
CC_Central	-0.00997929	0.0338355	0.768043	S_VLDL_FC_pct	Weighted median
CC_Central	-0.0259473	0.042568	0.545096	S_VLDL_FC_pct	MR Egger
CC_Mid_Anterior	0.0152723	0.031229	0.624812	S_VLDL_FC_pct	Inverse variance weighted
CC_Mid_Anterior	0.020578	0.0306551	0.502045	S_VLDL_FC_pct	Weighted median
CC_Mid_Anterior	0.00664668	0.0448956	0.882939	S_VLDL_FC_pct	MR Egger
CC_Mid_Posterior	-0.00746965	0.0270079	0.782108	S_VLDL_FC_pct	Inverse variance weighted
CC_Mid_Posterior	-0.0146786	0.0354347	0.678695	S_VLDL_FC_pct	Weighted median
CC_Mid_Posterior	-0.030844	0.0385609	0.427807	S_VLDL_FC_pct	MR Egger
CC_Posterior	-0.00390018	0.0260063	0.880788	S_VLDL_FC_pct	Inverse variance weighted
CC_Posterior	-0.0040404	0.0295976	0.891417	S_VLDL_FC_pct	Weighted median
CC_Posterior	0.00455773	0.0373759	0.903464	S_VLDL_FC_pct	MR Egger
Cerebellum_Cortex	0.0312389	0.0405057	0.440575	S_VLDL_FC_pct	Inverse variance weighted
Cerebellum_Cortex	0.0232994	0.0339838	0.492964	S_VLDL_FC_pct	Weighted median
Cerebellum_Cortex	0.0478683	0.058178	0.414782	S_VLDL_FC_pct	MR Egger
cuneus_area	-0.0224738	0.029129	0.440395	S_VLDL_FC_pct	Inverse variance weighted
cuneus_area	-0.0142379	0.0295467	0.629893	S_VLDL_FC_pct	Weighted median
cuneus_area	0.000404711	0.0416441	0.992287	S_VLDL_FC_pct	MR Egger
cuneus_thickness	0.0330864	0.0284263	0.244449	S_VLDL_FC_pct	Inverse variance weighted
cuneus_thickness	0.040952	0.0368615	0.266582	S_VLDL_FC_pct	Weighted median
cuneus_thickness	0.0775718	0.0398674	0.0576789	S_VLDL_FC_pct	MR Egger
entorhinal_area	0.0155603	0.0251033	0.535356	S_VLDL_FC_pct	Inverse variance weighted
entorhinal_area	0.00485129	0.0312662	0.876695	S_VLDL_FC_pct	Weighted median
entorhinal_area	-0.00537048	0.0358629	0.881602	S_VLDL_FC_pct	MR Egger
entorhinal_thickness	-0.0321591	0.0251232	0.200524	S_VLDL_FC_pct	Inverse variance weighted
entorhinal_thickness	-0.0408482	0.0329835	0.215552	S_VLDL_FC_pct	Weighted median
entorhinal_thickness	-0.0304447	0.0361436	0.403871	S_VLDL_FC_pct	MR Egger
EstimatedTotalIntraCranialVol	0.0826027	0.0337084	0.0142655	S_VLDL_FC_pct	Inverse variance weighted
EstimatedTotalIntraCranialVol	0.0889612	0.030954	0.00405341	S_VLDL_FC_pct	Weighted median
EstimatedTotalIntraCranialVol	0.0825314	0.0484994	0.0954185	S_VLDL_FC_pct	MR Egger
Fifth_Ventricle	0.0458437	0.0219317	0.0365911	S_VLDL_FC_pct	Inverse variance weighted
Fifth_Ventricle	0.0274724	0.0348198	0.43012	S_VLDL_FC_pct	Weighted median
Fifth_Ventricle	0.0444434	0.0315539	0.165567	S_VLDL_FC_pct	MR Egger
Fourth_Ventricle	-0.0403535	0.0310832	0.194205	S_VLDL_FC_pct	Inverse variance weighted
Fourth_Ventricle	-0.0115822	0.0313396	0.711703	S_VLDL_FC_pct	Weighted median
Fourth_Ventricle	0.0309149	0.0422675	0.468159	S_VLDL_FC_pct	MR Egger
frontalpole_area	0.0112866	0.0234315	0.630028	S_VLDL_FC_pct	Inverse variance weighted
frontalpole_area	-0.0115289	0.0293948	0.694904	S_VLDL_FC_pct	Weighted median
frontalpole_area	-0.0445727	0.0317074	0.166374	S_VLDL_FC_pct	MR Egger
frontalpole_thickness	-0.0398918	0.024531	0.103912	S_VLDL_FC_pct	Inverse variance weighted
frontalpole_thickness	-0.0603612	0.030033	0.0444491	S_VLDL_FC_pct	Weighted median
frontalpole_thickness	-0.0590111	0.0350766	0.0991341	S_VLDL_FC_pct	MR Egger
fusiform_area	0.00466652	0.0240413	0.846094	S_VLDL_FC_pct	Inverse variance weighted
fusiform_area	-0.00837891	0.03012	0.780871	S_VLDL_FC_pct	Weighted median
fusiform_area	-0.00323683	0.0345507	0.925759	S_VLDL_FC_pct	MR Egger
fusiform_thickness	-0.00395386	0.0272059	0.88445	S_VLDL_FC_pct	Inverse variance weighted
fusiform_thickness	-0.0116382	0.0333017	0.726731	S_VLDL_FC_pct	Weighted median
fusiform_thickness	-0.0300639	0.0387756	0.442029	S_VLDL_FC_pct	MR Egger
Hippocampus	0.0226425	0.023676	0.338897	S_VLDL_FC_pct	Inverse variance weighted
Hippocampus	-0.0155893	0.0325779	0.632278	S_VLDL_FC_pct	Weighted median
Hippocampus	-0.0126073	0.0332869	0.706582	S_VLDL_FC_pct	MR Egger
Inf_Lat_Vent	0.0275402	0.0230663	0.232494	S_VLDL_FC_pct	Inverse variance weighted
Inf_Lat_Vent	0.0410504	0.0306479	0.180434	S_VLDL_FC_pct	Weighted median
Inf_Lat_Vent	0.0692135	0.0320674	0.0360383	S_VLDL_FC_pct	MR Egger
inferiorparietal_area	0.0783173	0.0318149	0.0138297	S_VLDL_FC_pct	Inverse variance weighted
inferiorparietal_area	0.0736033	0.0325878	0.0239075	S_VLDL_FC_pct	Weighted median
inferiorparietal_area	0.0722128	0.0457553	0.121218	S_VLDL_FC_pct	MR Egger
inferiorparietal_thickness	0.0145716	0.0250763	0.56118	S_VLDL_FC_pct	Inverse variance weighted
inferiorparietal_thickness	-0.0154384	0.029714	0.603364	S_VLDL_FC_pct	Weighted median
inferiorparietal_thickness	-0.0154699	0.0355487	0.665428	S_VLDL_FC_pct	MR Egger
inferiortemporal_area	0.0274783	0.0254128	0.279575	S_VLDL_FC_pct	Inverse variance weighted
inferiortemporal_area	-0.00321246	0.0332285	0.922982	S_VLDL_FC_pct	Weighted median
inferiortemporal_area	0.0476666	0.0363276	0.195848	S_VLDL_FC_pct	MR Egger
inferiortemporal_thickness	0.00915835	0.0280925	0.744419	S_VLDL_FC_pct	Inverse variance weighted
inferiortemporal_thickness	-0.00922685	0.0288971	0.749499	S_VLDL_FC_pct	Weighted median
inferiortemporal_thickness	-0.0281568	0.0396898	0.481569	S_VLDL_FC_pct	MR Egger
insula_area	0.00566904	0.0257488	0.825741	S_VLDL_FC_pct	Inverse variance weighted
insula_area	0.00656189	0.0308982	0.831818	S_VLDL_FC_pct	Weighted median
insula_area	0.031756	0.0366586	0.390747	S_VLDL_FC_pct	MR Egger
insula_thickness	-0.0229626	0.0313455	0.463824	S_VLDL_FC_pct	Inverse variance weighted
insula_thickness	-0.00121668	0.0385433	0.974818	S_VLDL_FC_pct	Weighted median
insula_thickness	-0.0905588	0.0429158	0.0401962	S_VLDL_FC_pct	MR Egger
isthmuscingulate_area	-0.0504247	0.0293244	0.0855142	S_VLDL_FC_pct	Inverse variance weighted
isthmuscingulate_area	-0.0781389	0.0296306	0.00836171	S_VLDL_FC_pct	Weighted median
isthmuscingulate_area	-0.0425179	0.0421552	0.318329	S_VLDL_FC_pct	MR Egger
isthmuscingulate_thickness	0.0170496	0.0236429	0.47083	S_VLDL_FC_pct	Inverse variance weighted
isthmuscingulate_thickness	0.0220417	0.0322436	0.494229	S_VLDL_FC_pct	Weighted median
isthmuscingulate_thickness	-0.00917282	0.0335868	0.785967	S_VLDL_FC_pct	MR Egger
Lateral_Ventricle	-0.0202209	0.0234074	0.38766	S_VLDL_FC_pct	Inverse variance weighted
Lateral_Ventricle	0.00521173	0.0314408	0.868343	S_VLDL_FC_pct	Weighted median
Lateral_Ventricle	0.0101237	0.0330975	0.761051	S_VLDL_FC_pct	MR Egger
lateraloccipital_area	-0.0402247	0.0238867	0.0921854	S_VLDL_FC_pct	Inverse variance weighted
lateraloccipital_area	-0.0345947	0.0323181	0.28442	S_VLDL_FC_pct	Weighted median
lateraloccipital_area	-0.0156952	0.0339983	0.646465	S_VLDL_FC_pct	MR Egger
lateraloccipital_thickness	0.0584467	0.0259832	0.0244866	S_VLDL_FC_pct	Inverse variance weighted
lateraloccipital_thickness	0.0214699	0.0345902	0.534801	S_VLDL_FC_pct	Weighted median
lateraloccipital_thickness	0.0661973	0.0373476	0.0827989	S_VLDL_FC_pct	MR Egger
lateralorbitofrontal_area	-0.0144795	0.0220502	0.511398	S_VLDL_FC_pct	Inverse variance weighted
lateralorbitofrontal_area	-0.0360092	0.0299174	0.228736	S_VLDL_FC_pct	Weighted median
lateralorbitofrontal_area	-0.037265	0.0313788	0.240964	S_VLDL_FC_pct	MR Egger
lateralorbitofrontal_thickness	-0.0562592	0.0252179	0.0256862	S_VLDL_FC_pct	Inverse variance weighted
lateralorbitofrontal_thickness	-0.108345	0.0303192	0.000352247	S_VLDL_FC_pct	Weighted median
lateralorbitofrontal_thickness	-0.0937238	0.0354582	0.0111231	S_VLDL_FC_pct	MR Egger
lingual_area	-0.00424928	0.023815	0.858386	S_VLDL_FC_pct	Inverse variance weighted
lingual_area	0.000162184	0.0290264	0.995542	S_VLDL_FC_pct	Weighted median
lingual_area	-0.00289683	0.0342612	0.932977	S_VLDL_FC_pct	MR Egger
lingual_thickness	0.0273467	0.0296214	0.355898	S_VLDL_FC_pct	Inverse variance weighted
lingual_thickness	0.0318884	0.0363649	0.380542	S_VLDL_FC_pct	Weighted median
lingual_thickness	0.069039	0.0417466	0.10484	S_VLDL_FC_pct	MR Egger
MeanThickness_thickness	0.0631741	0.0301311	0.0360256	S_VLDL_FC_pct	Inverse variance weighted
MeanThickness_thickness	0.0432127	0.0314445	0.169363	S_VLDL_FC_pct	Weighted median
MeanThickness_thickness	0.0122735	0.0420764	0.771802	S_VLDL_FC_pct	MR Egger
medialorbitofrontal_area	-0.0342333	0.0218336	0.1169	S_VLDL_FC_pct	Inverse variance weighted
medialorbitofrontal_area	-0.0307519	0.0317817	0.333245	S_VLDL_FC_pct	Weighted median
medialorbitofrontal_area	-0.0807727	0.0305798	0.0111759	S_VLDL_FC_pct	MR Egger
medialorbitofrontal_thickness	-0.00751304	0.0256741	0.769804	S_VLDL_FC_pct	Inverse variance weighted
medialorbitofrontal_thickness	-0.036526	0.0343922	0.288217	S_VLDL_FC_pct	Weighted median
medialorbitofrontal_thickness	-0.0528364	0.035747	0.146061	S_VLDL_FC_pct	MR Egger
middletemporal_area	0.0092604	0.0323495	0.774678	S_VLDL_FC_pct	Inverse variance weighted
middletemporal_area	-0.00353705	0.0304028	0.907384	S_VLDL_FC_pct	Weighted median
middletemporal_area	0.00992294	0.046541	0.832086	S_VLDL_FC_pct	MR Egger
middletemporal_thickness	-0.0133832	0.028918	0.64351	S_VLDL_FC_pct	Inverse variance weighted
middletemporal_thickness	-0.032224	0.0290442	0.267223	S_VLDL_FC_pct	Weighted median
middletemporal_thickness	-0.0359672	0.0413502	0.38882	S_VLDL_FC_pct	MR Egger
Pallidum	0.0062485	0.0298566	0.834227	S_VLDL_FC_pct	Inverse variance weighted
Pallidum	0.0189355	0.0339135	0.576608	S_VLDL_FC_pct	Weighted median
Pallidum	0.0581777	0.0416128	0.168655	S_VLDL_FC_pct	MR Egger
paracentral_area	-0.0121434	0.0236525	0.607664	S_VLDL_FC_pct	Inverse variance weighted
paracentral_area	-0.000217951	0.0321687	0.994594	S_VLDL_FC_pct	Weighted median
paracentral_area	0.00975867	0.0337313	0.773619	S_VLDL_FC_pct	MR Egger
paracentral_thickness	-0.0156	0.0355221	0.660543	S_VLDL_FC_pct	Inverse variance weighted
paracentral_thickness	0.00951154	0.033587	0.777031	S_VLDL_FC_pct	Weighted median
paracentral_thickness	0.0199116	0.050588	0.695654	S_VLDL_FC_pct	MR Egger
parahippocampal_area	0.0622802	0.0261203	0.0171087	S_VLDL_FC_pct	Inverse variance weighted
parahippocampal_area	0.0896238	0.0318544	0.0048999	S_VLDL_FC_pct	Weighted median
parahippocampal_area	0.0667851	0.0375652	0.0818995	S_VLDL_FC_pct	MR Egger
parahippocampal_thickness	-0.0386184	0.0215034	0.072508	S_VLDL_FC_pct	Inverse variance weighted
parahippocampal_thickness	-0.0566518	0.0295679	0.0553664	S_VLDL_FC_pct	Weighted median
parahippocampal_thickness	-0.0509697	0.0306137	0.10258	S_VLDL_FC_pct	MR Egger
parsopercularis_area	0.0167278	0.022001	0.447063	S_VLDL_FC_pct	Inverse variance weighted
parsopercularis_area	0.0237001	0.0294089	0.42031	S_VLDL_FC_pct	Weighted median
parsopercularis_area	0.0306278	0.0315225	0.336215	S_VLDL_FC_pct	MR Egger
parsopercularis_thickness	-0.00773304	0.0239404	0.746686	S_VLDL_FC_pct	Inverse variance weighted
parsopercularis_thickness	-0.0310556	0.0305461	0.309306	S_VLDL_FC_pct	Weighted median
parsopercularis_thickness	-0.00914988	0.0344427	0.791667	S_VLDL_FC_pct	MR Egger
parsorbitalis_area	0.00815904	0.0215139	0.704506	S_VLDL_FC_pct	Inverse variance weighted
parsorbitalis_area	-0.0172044	0.0298717	0.564654	S_VLDL_FC_pct	Weighted median
parsorbitalis_area	-0.0188393	0.0306295	0.541475	S_VLDL_FC_pct	MR Egger
parsorbitalis_thickness	-0.0783051	0.0231462	0.000716824	S_VLDL_FC_pct	Inverse variance weighted
parsorbitalis_thickness	-0.0782104	0.0293188	0.00763995	S_VLDL_FC_pct	Weighted median
parsorbitalis_thickness	-0.0865603	0.0332571	0.0123333	S_VLDL_FC_pct	MR Egger
parstriangularis_area	0.00988591	0.024901	0.691361	S_VLDL_FC_pct	Inverse variance weighted
parstriangularis_area	0.0158967	0.030065	0.596982	S_VLDL_FC_pct	Weighted median
parstriangularis_area	-0.0263752	0.0350456	0.455445	S_VLDL_FC_pct	MR Egger
parstriangularis_thickness	-0.000151766	0.0297052	0.995924	S_VLDL_FC_pct	Inverse variance weighted
parstriangularis_thickness	0.0264947	0.0308514	0.390461	S_VLDL_FC_pct	Weighted median
parstriangularis_thickness	0.0736793	0.0399682	0.0715742	S_VLDL_FC_pct	MR Egger
pericalcarine_area	-0.015207	0.0310115	0.623875	S_VLDL_FC_pct	Inverse variance weighted
pericalcarine_area	-0.0185904	0.0306163	0.543715	S_VLDL_FC_pct	Weighted median
pericalcarine_area	-0.0211379	0.0445979	0.637719	S_VLDL_FC_pct	MR Egger
pericalcarine_thickness	0.0212953	0.0249489	0.393352	S_VLDL_FC_pct	Inverse variance weighted
pericalcarine_thickness	0.023795	0.0352937	0.500184	S_VLDL_FC_pct	Weighted median
pericalcarine_thickness	0.0417645	0.0356474	0.247263	S_VLDL_FC_pct	MR Egger
postcentral_area	0.018567	0.0261223	0.477226	S_VLDL_FC_pct	Inverse variance weighted
postcentral_area	0.0274767	0.0286898	0.338206	S_VLDL_FC_pct	Weighted median
postcentral_area	0.0425814	0.0372584	0.258882	S_VLDL_FC_pct	MR Egger
postcentral_thickness	-0.000851803	0.023458	0.971034	S_VLDL_FC_pct	Inverse variance weighted
postcentral_thickness	0.0192053	0.0303011	0.526202	S_VLDL_FC_pct	Weighted median
postcentral_thickness	-0.0020797	0.0337468	0.951121	S_VLDL_FC_pct	MR Egger
posteriorcingulate_area	-0.0219168	0.0284834	0.441622	S_VLDL_FC_pct	Inverse variance weighted
posteriorcingulate_area	0.00785872	0.0342921	0.818737	S_VLDL_FC_pct	Weighted median
posteriorcingulate_area	-0.00661291	0.0408587	0.872119	S_VLDL_FC_pct	MR Egger
posteriorcingulate_thickness	-0.00740182	0.0233434	0.75118	S_VLDL_FC_pct	Inverse variance weighted
posteriorcingulate_thickness	-0.0361871	0.0323026	0.262606	S_VLDL_FC_pct	Weighted median
posteriorcingulate_thickness	-0.0142981	0.033556	0.671982	S_VLDL_FC_pct	MR Egger
precentral_area	-0.0187423	0.0278216	0.500527	S_VLDL_FC_pct	Inverse variance weighted
precentral_area	-0.0477987	0.0309614	0.122633	S_VLDL_FC_pct	Weighted median
precentral_area	-0.0379377	0.0398343	0.345773	S_VLDL_FC_pct	MR Egger
precentral_thickness	0.00783173	0.032019	0.806769	S_VLDL_FC_pct	Inverse variance weighted
precentral_thickness	0.0378267	0.0320123	0.237352	S_VLDL_FC_pct	Weighted median
precentral_thickness	0.0417244	0.0455399	0.364231	S_VLDL_FC_pct	MR Egger
precuneus_area	0.0281363	0.0263839	0.286234	S_VLDL_FC_pct	Inverse variance weighted
precuneus_area	0.0148532	0.0299128	0.619508	S_VLDL_FC_pct	Weighted median
precuneus_area	0.0139614	0.0378464	0.713862	S_VLDL_FC_pct	MR Egger
precuneus_thickness	0.0308936	0.0271281	0.254785	S_VLDL_FC_pct	Inverse variance weighted
precuneus_thickness	0.0724554	0.0350582	0.0387605	S_VLDL_FC_pct	Weighted median
precuneus_thickness	0.0968249	0.0366164	0.0110922	S_VLDL_FC_pct	MR Egger
Putamen	0.0186649	0.0242703	0.441869	S_VLDL_FC_pct	Inverse variance weighted
Putamen	0.0381106	0.0319908	0.233536	S_VLDL_FC_pct	Weighted median
Putamen	0.0443789	0.0345169	0.204842	S_VLDL_FC_pct	MR Egger
rostralanteriorcingulate_area	-0.047048	0.0282512	0.0958432	S_VLDL_FC_pct	Inverse variance weighted
rostralanteriorcingulate_area	-0.0867836	0.0319106	0.00653635	S_VLDL_FC_pct	Weighted median
rostralanteriorcingulate_area	-0.0847733	0.0399029	0.0389181	S_VLDL_FC_pct	MR Egger
rostralanteriorcingulate_thickness	-0.0462853	0.0252903	0.0672256	S_VLDL_FC_pct	Inverse variance weighted
rostralanteriorcingulate_thickness	-0.0785594	0.0360758	0.0294346	S_VLDL_FC_pct	Weighted median
rostralanteriorcingulate_thickness	-0.0682893	0.0361064	0.0647511	S_VLDL_FC_pct	MR Egger
rostralmiddlefrontal_area	-0.0426165	0.0303503	0.160272	S_VLDL_FC_pct	Inverse variance weighted
rostralmiddlefrontal_area	-0.0548799	0.0302088	0.0692653	S_VLDL_FC_pct	Weighted median
rostralmiddlefrontal_area	-0.0638798	0.0434462	0.148138	S_VLDL_FC_pct	MR Egger
rostralmiddlefrontal_thickness	-0.0264498	0.0256156	0.301807	S_VLDL_FC_pct	Inverse variance weighted
rostralmiddlefrontal_thickness	-0.0526877	0.0341455	0.122822	S_VLDL_FC_pct	Weighted median
rostralmiddlefrontal_thickness	-0.0338388	0.0368209	0.362783	S_VLDL_FC_pct	MR Egger
superiorfrontal_area	-0.0397773	0.0223435	0.0750334	S_VLDL_FC_pct	Inverse variance weighted
superiorfrontal_area	-0.0703502	0.0326809	0.0313471	S_VLDL_FC_pct	Weighted median
superiorfrontal_area	-0.0401562	0.0321466	0.217792	S_VLDL_FC_pct	MR Egger
superiorfrontal_thickness	-0.0079283	0.0262402	0.762543	S_VLDL_FC_pct	Inverse variance weighted
superiorfrontal_thickness	-0.00913502	0.0367052	0.803457	S_VLDL_FC_pct	Weighted median
superiorfrontal_thickness	0.00416862	0.0376698	0.912356	S_VLDL_FC_pct	MR Egger
superiorparietal_area	0.00153177	0.0289921	0.957864	S_VLDL_FC_pct	Inverse variance weighted
superiorparietal_area	0.0163808	0.0310926	0.598305	S_VLDL_FC_pct	Weighted median
superiorparietal_area	0.0121678	0.0416537	0.771481	S_VLDL_FC_pct	MR Egger
superiorparietal_thickness	0.0448962	0.0276232	0.104096	S_VLDL_FC_pct	Inverse variance weighted
superiorparietal_thickness	0.0563566	0.0316003	0.0745178	S_VLDL_FC_pct	Weighted median
superiorparietal_thickness	0.0686163	0.0394432	0.0884709	S_VLDL_FC_pct	MR Egger
superiortemporal_area	0.0113636	0.0314591	0.717936	S_VLDL_FC_pct	Inverse variance weighted
superiortemporal_area	0.0325949	0.0319089	0.307019	S_VLDL_FC_pct	Weighted median
superiortemporal_area	0.0492959	0.0445901	0.274556	S_VLDL_FC_pct	MR Egger
superiortemporal_thickness	0.00130705	0.0237219	0.95606	S_VLDL_FC_pct	Inverse variance weighted
superiortemporal_thickness	0.0131388	0.0306003	0.667656	S_VLDL_FC_pct	Weighted median
superiortemporal_thickness	-0.00216145	0.0341223	0.949761	S_VLDL_FC_pct	MR Egger
supramarginal_area	0.0591587	0.0306641	0.0537004	S_VLDL_FC_pct	Inverse variance weighted
supramarginal_area	0.0535803	0.0315249	0.0892028	S_VLDL_FC_pct	Weighted median
supramarginal_area	0.0367595	0.0438773	0.406394	S_VLDL_FC_pct	MR Egger
temporalpole_area	0.00990143	0.0246451	0.68786	S_VLDL_FC_pct	Inverse variance weighted
temporalpole_area	0.0297052	0.031714	0.348933	S_VLDL_FC_pct	Weighted median
temporalpole_area	0.0128916	0.035451	0.717754	S_VLDL_FC_pct	MR Egger
temporalpole_thickness	-0.0144752	0.0254463	0.569456	S_VLDL_FC_pct	Inverse variance weighted
temporalpole_thickness	-0.0408335	0.0303254	0.178137	S_VLDL_FC_pct	Weighted median
temporalpole_thickness	-0.0435621	0.0361206	0.233846	S_VLDL_FC_pct	MR Egger
Thalamus_Proper	0.0157522	0.0290634	0.587822	S_VLDL_FC_pct	Inverse variance weighted
Thalamus_Proper	-0.0263911	0.0332787	0.427758	S_VLDL_FC_pct	Weighted median
Thalamus_Proper	-0.0116707	0.0414352	0.779439	S_VLDL_FC_pct	MR Egger
Third_Ventricle	-0.0187964	0.0259866	0.469488	S_VLDL_FC_pct	Inverse variance weighted
Third_Ventricle	-0.00262253	0.0303102	0.931051	S_VLDL_FC_pct	Weighted median
Third_Ventricle	0.0129887	0.036814	0.725801	S_VLDL_FC_pct	MR Egger
transversetemporal_area	0.0297079	0.0282163	0.292403	S_VLDL_FC_pct	Inverse variance weighted
transversetemporal_area	0.0556307	0.0308324	0.0711846	S_VLDL_FC_pct	Weighted median
transversetemporal_area	0.0603863	0.0401068	0.138852	S_VLDL_FC_pct	MR Egger
transversetemporal_thickness	-0.0351389	0.0293643	0.231441	S_VLDL_FC_pct	Inverse variance weighted
transversetemporal_thickness	-0.00606813	0.0363459	0.867405	S_VLDL_FC_pct	Weighted median
transversetemporal_thickness	0.000412141	0.0416115	0.992139	S_VLDL_FC_pct	MR Egger
VentralDC	0.0297122	0.0316073	0.347197	S_VLDL_FC_pct	Inverse variance weighted
VentralDC	0.00832122	0.0321125	0.795537	S_VLDL_FC_pct	Weighted median
VentralDC	0.0398628	0.0454254	0.384655	S_VLDL_FC_pct	MR Egger
WhiteSurfArea_area	0.048824	0.0290742	0.0930951	S_VLDL_FC_pct	Inverse variance weighted
WhiteSurfArea_area	0.0586192	0.0316605	0.0640987	S_VLDL_FC_pct	Weighted median
WhiteSurfArea_area	0.0284448	0.0416226	0.497711	S_VLDL_FC_pct	MR Egger
Accumbens_area	-0.0880212	0.0292888	0.00265328	XL_HDL_FC_pct	Inverse variance weighted
Accumbens_area	-0.159521	0.0353132	6.26323e-06	XL_HDL_FC_pct	Weighted median
Accumbens_area	-0.144455	0.0390626	0.000652245	XL_HDL_FC_pct	MR Egger
Amygdala	0.000784956	0.029444	0.978732	XL_HDL_FC_pct	Inverse variance weighted
Amygdala	-0.0129889	0.0333794	0.69718	XL_HDL_FC_pct	Weighted median
Amygdala	0.00427182	0.0413425	0.918219	XL_HDL_FC_pct	MR Egger
bankssts_area	-0.037415	0.0335773	0.265153	XL_HDL_FC_pct	Inverse variance weighted
bankssts_area	0.0198247	0.0352904	0.57428	XL_HDL_FC_pct	Weighted median
bankssts_area	-0.0184793	0.0469558	0.696005	XL_HDL_FC_pct	MR Egger
bankssts_thickness	-0.0370899	0.0269372	0.168543	XL_HDL_FC_pct	Inverse variance weighted
bankssts_thickness	-0.0487798	0.0340803	0.152338	XL_HDL_FC_pct	Weighted median
bankssts_thickness	-0.0604804	0.0374508	0.114188	XL_HDL_FC_pct	MR Egger
Brain_Stem	0.0304329	0.0277948	0.273555	XL_HDL_FC_pct	Inverse variance weighted
Brain_Stem	0.00234134	0.034271	0.945532	XL_HDL_FC_pct	Weighted median
Brain_Stem	-0.0164916	0.0375367	0.662775	XL_HDL_FC_pct	MR Egger
caudalanteriorcingulate_area	-0.00811683	0.0304966	0.79012	XL_HDL_FC_pct	Inverse variance weighted
caudalanteriorcingulate_area	0.0139496	0.0310205	0.652934	XL_HDL_FC_pct	Weighted median
caudalanteriorcingulate_area	0.0347328	0.0416974	0.409806	XL_HDL_FC_pct	MR Egger
caudalanteriorcingulate_thickness	-0.0292799	0.0310608	0.345853	XL_HDL_FC_pct	Inverse variance weighted
caudalanteriorcingulate_thickness	-0.0957267	0.0368352	0.0093554	XL_HDL_FC_pct	Weighted median
caudalanteriorcingulate_thickness	-0.0535395	0.0432674	0.22315	XL_HDL_FC_pct	MR Egger
caudalmiddlefrontal_area	-0.0200905	0.0249145	0.420025	XL_HDL_FC_pct	Inverse variance weighted
caudalmiddlefrontal_area	-0.0503714	0.0377032	0.18155	XL_HDL_FC_pct	Weighted median
caudalmiddlefrontal_area	-0.0257712	0.0349648	0.465387	XL_HDL_FC_pct	MR Egger
caudalmiddlefrontal_thickness	-0.00255113	0.0290793	0.930091	XL_HDL_FC_pct	Inverse variance weighted
caudalmiddlefrontal_thickness	-0.0289314	0.0346482	0.403714	XL_HDL_FC_pct	Weighted median
caudalmiddlefrontal_thickness	-0.0506336	0.0393359	0.20542	XL_HDL_FC_pct	MR Egger
Caudate	-0.00218057	0.0342882	0.949292	XL_HDL_FC_pct	Inverse variance weighted
Caudate	-0.01589	0.0339034	0.639295	XL_HDL_FC_pct	Weighted median
Caudate	-0.00345523	0.0481509	0.943152	XL_HDL_FC_pct	MR Egger
CC_Anterior	-0.0165917	0.0304149	0.585402	XL_HDL_FC_pct	Inverse variance weighted
CC_Anterior	0.0185199	0.0349224	0.595892	XL_HDL_FC_pct	Weighted median
CC_Anterior	-0.0208706	0.0427018	0.627687	XL_HDL_FC_pct	MR Egger
CC_Central	-0.0504592	0.0318905	0.113589	XL_HDL_FC_pct	Inverse variance weighted
CC_Central	-0.060657	0.0336907	0.0717958	XL_HDL_FC_pct	Weighted median
CC_Central	-0.0854124	0.0440688	0.0596845	XL_HDL_FC_pct	MR Egger
CC_Mid_Anterior	-0.0265295	0.029986	0.376302	XL_HDL_FC_pct	Inverse variance weighted
CC_Mid_Anterior	-0.041295	0.0335413	0.21826	XL_HDL_FC_pct	Weighted median
CC_Mid_Anterior	-0.0699515	0.0409279	0.0951741	XL_HDL_FC_pct	MR Egger
CC_Mid_Posterior	-0.0266938	0.0336326	0.427377	XL_HDL_FC_pct	Inverse variance weighted
CC_Mid_Posterior	-0.0796323	0.0340494	0.0193497	XL_HDL_FC_pct	Weighted median
CC_Mid_Posterior	-0.0838376	0.0453961	0.0721835	XL_HDL_FC_pct	MR Egger
CC_Posterior	0.018693	0.0325976	0.566343	XL_HDL_FC_pct	Inverse variance weighted
CC_Posterior	-0.0120635	0.0316749	0.703311	XL_HDL_FC_pct	Weighted median
CC_Posterior	-0.0294995	0.0444382	0.510606	XL_HDL_FC_pct	MR Egger
Cerebellum_Cortex	0.0286779	0.0429808	0.504628	XL_HDL_FC_pct	Inverse variance weighted
Cerebellum_Cortex	-0.00689106	0.0360757	0.848513	XL_HDL_FC_pct	Weighted median
Cerebellum_Cortex	0.0444859	0.0602527	0.464629	XL_HDL_FC_pct	MR Egger
cuneus_area	0.0222174	0.0309803	0.473286	XL_HDL_FC_pct	Inverse variance weighted
cuneus_area	0.0113108	0.0332473	0.733704	XL_HDL_FC_pct	Weighted median
cuneus_area	0.0236129	0.043506	0.590313	XL_HDL_FC_pct	MR Egger
cuneus_thickness	0.0442048	0.0357243	0.215943	XL_HDL_FC_pct	Inverse variance weighted
cuneus_thickness	0.0488322	0.0385328	0.205052	XL_HDL_FC_pct	Weighted median
cuneus_thickness	0.0783719	0.0495592	0.121667	XL_HDL_FC_pct	MR Egger
entorhinal_area	0.0398504	0.0264787	0.132324	XL_HDL_FC_pct	Inverse variance weighted
entorhinal_area	0.0254134	0.0343391	0.459257	XL_HDL_FC_pct	Weighted median
entorhinal_area	0.0246515	0.037024	0.509345	XL_HDL_FC_pct	MR Egger
entorhinal_thickness	-0.0352818	0.0278463	0.205148	XL_HDL_FC_pct	Inverse variance weighted
entorhinal_thickness	-0.0319243	0.0349008	0.360341	XL_HDL_FC_pct	Weighted median
entorhinal_thickness	-0.043078	0.0390657	0.276746	XL_HDL_FC_pct	MR Egger
EstimatedTotalIntraCranialVol	0.0247076	0.0349442	0.479529	XL_HDL_FC_pct	Inverse variance weighted
EstimatedTotalIntraCranialVol	0.0920677	0.0365207	0.0117031	XL_HDL_FC_pct	Weighted median
EstimatedTotalIntraCranialVol	0.0517881	0.0486844	0.293822	XL_HDL_FC_pct	MR Egger
Fifth_Ventricle	-0.0167161	0.030899	0.588515	XL_HDL_FC_pct	Inverse variance weighted
Fifth_Ventricle	-0.00362907	0.0440128	0.934285	XL_HDL_FC_pct	Weighted median
Fifth_Ventricle	0.0534718	0.0403295	0.192404	XL_HDL_FC_pct	MR Egger
Fourth_Ventricle	0.0312141	0.0391832	0.425672	XL_HDL_FC_pct	Inverse variance weighted
Fourth_Ventricle	-0.00264197	0.0340154	0.938091	XL_HDL_FC_pct	Weighted median
Fourth_Ventricle	0.0289724	0.0550243	0.601422	XL_HDL_FC_pct	MR Egger
frontalpole_area	-0.00596796	0.0284068	0.833598	XL_HDL_FC_pct	Inverse variance weighted
frontalpole_area	-0.016402	0.0322499	0.611039	XL_HDL_FC_pct	Weighted median
frontalpole_area	-0.0236005	0.0396895	0.555441	XL_HDL_FC_pct	MR Egger
frontalpole_thickness	-0.00319031	0.0251103	0.8989	XL_HDL_FC_pct	Inverse variance weighted
frontalpole_thickness	-0.00800832	0.0350856	0.819451	XL_HDL_FC_pct	Weighted median
frontalpole_thickness	-0.0165851	0.0351303	0.639419	XL_HDL_FC_pct	MR Egger
fusiform_area	0.00233339	0.0323014	0.942412	XL_HDL_FC_pct	Inverse variance weighted
fusiform_area	-0.00698088	0.0321573	0.828142	XL_HDL_FC_pct	Weighted median
fusiform_area	-0.00468874	0.0453346	0.918142	XL_HDL_FC_pct	MR Egger
fusiform_thickness	0.0120194	0.0285417	0.67367	XL_HDL_FC_pct	Inverse variance weighted
fusiform_thickness	0.00573421	0.0333971	0.863675	XL_HDL_FC_pct	Weighted median
fusiform_thickness	0.0219432	0.0400179	0.58651	XL_HDL_FC_pct	MR Egger
Hippocampus	-0.0196813	0.0305935	0.520018	XL_HDL_FC_pct	Inverse variance weighted
Hippocampus	-0.0188298	0.032312	0.560063	XL_HDL_FC_pct	Weighted median
Hippocampus	-0.0170891	0.0429597	0.692898	XL_HDL_FC_pct	MR Egger
Inf_Lat_Vent	0.0430513	0.0263905	0.102823	XL_HDL_FC_pct	Inverse variance weighted
Inf_Lat_Vent	0.0377392	0.034491	0.273878	XL_HDL_FC_pct	Weighted median
Inf_Lat_Vent	0.0511522	0.0370163	0.174677	XL_HDL_FC_pct	MR Egger
inferiorparietal_area	-0.0075378	0.0340454	0.824778	XL_HDL_FC_pct	Inverse variance weighted
inferiorparietal_area	0.0335654	0.0389976	0.389401	XL_HDL_FC_pct	Weighted median
inferiorparietal_area	0.0365542	0.0467414	0.438789	XL_HDL_FC_pct	MR Egger
inferiorparietal_thickness	0.0025831	0.033205	0.937993	XL_HDL_FC_pct	Inverse variance weighted
inferiorparietal_thickness	-0.0199056	0.0357134	0.577273	XL_HDL_FC_pct	Weighted median
inferiorparietal_thickness	-0.0477139	0.0451978	0.297454	XL_HDL_FC_pct	MR Egger
inferiortemporal_area	0.0173778	0.0275124	0.527626	XL_HDL_FC_pct	Inverse variance weighted
inferiortemporal_area	0.0466577	0.0366274	0.202717	XL_HDL_FC_pct	Weighted median
inferiortemporal_area	0.0362989	0.0383958	0.350138	XL_HDL_FC_pct	MR Egger
inferiortemporal_thickness	0.0105739	0.0288279	0.713773	XL_HDL_FC_pct	Inverse variance weighted
inferiortemporal_thickness	0.0172939	0.0338633	0.609562	XL_HDL_FC_pct	Weighted median
inferiortemporal_thickness	0.0384031	0.0399828	0.342579	XL_HDL_FC_pct	MR Egger
insula_area	0.0306984	0.0274373	0.263201	XL_HDL_FC_pct	Inverse variance weighted
insula_area	0.0446931	0.034444	0.194439	XL_HDL_FC_pct	Weighted median
insula_area	0.0561485	0.0380919	0.148301	XL_HDL_FC_pct	MR Egger
insula_thickness	-0.0528463	0.0293624	0.0718925	XL_HDL_FC_pct	Inverse variance weighted
insula_thickness	-0.123956	0.0429865	0.00393143	XL_HDL_FC_pct	Weighted median
insula_thickness	-0.104223	0.0395316	0.0118686	XL_HDL_FC_pct	MR Egger
isthmuscingulate_area	-0.0218591	0.0333166	0.511757	XL_HDL_FC_pct	Inverse variance weighted
isthmuscingulate_area	-0.0689404	0.0372406	0.0641382	XL_HDL_FC_pct	Weighted median
isthmuscingulate_area	-0.0174849	0.0467774	0.710535	XL_HDL_FC_pct	MR Egger
isthmuscingulate_thickness	-0.0198571	0.0359621	0.580832	XL_HDL_FC_pct	Inverse variance weighted
isthmuscingulate_thickness	-0.0214195	0.0359067	0.550819	XL_HDL_FC_pct	Weighted median
isthmuscingulate_thickness	-0.0609142	0.0496267	0.226829	XL_HDL_FC_pct	MR Egger
Lateral_Ventricle	0.0204945	0.0309635	0.508041	XL_HDL_FC_pct	Inverse variance weighted
Lateral_Ventricle	0.024833	0.0324276	0.443798	XL_HDL_FC_pct	Weighted median
Lateral_Ventricle	0.0537095	0.042818	0.21699	XL_HDL_FC_pct	MR Egger
lateraloccipital_area	0.00917519	0.0298341	0.758432	XL_HDL_FC_pct	Inverse variance weighted
lateraloccipital_area	-0.0252276	0.0362164	0.486067	XL_HDL_FC_pct	Weighted median
lateraloccipital_area	-0.0280031	0.0410299	0.498853	XL_HDL_FC_pct	MR Egger
lateraloccipital_thickness	0.0389436	0.0350725	0.266838	XL_HDL_FC_pct	Inverse variance weighted
lateraloccipital_thickness	0.0762076	0.0451692	0.0915727	XL_HDL_FC_pct	Weighted median
lateraloccipital_thickness	0.034471	0.0492419	0.487958	XL_HDL_FC_pct	MR Egger
lateralorbitofrontal_area	-0.00648476	0.0292294	0.824425	XL_HDL_FC_pct	Inverse variance weighted
lateralorbitofrontal_area	-0.0221814	0.0337276	0.510755	XL_HDL_FC_pct	Weighted median
lateralorbitofrontal_area	-0.00380491	0.0410442	0.926602	XL_HDL_FC_pct	MR Egger
lateralorbitofrontal_thickness	-0.0365978	0.0301782	0.225236	XL_HDL_FC_pct	Inverse variance weighted
lateralorbitofrontal_thickness	-0.11103	0.0396498	0.00510597	XL_HDL_FC_pct	Weighted median
lateralorbitofrontal_thickness	-0.0108596	0.0419719	0.797168	XL_HDL_FC_pct	MR Egger
lingual_area	-0.0129176	0.0236684	0.585222	XL_HDL_FC_pct	Inverse variance weighted
lingual_area	-0.019444	0.0329168	0.554721	XL_HDL_FC_pct	Weighted median
lingual_area	-0.016647	0.0328302	0.614895	XL_HDL_FC_pct	MR Egger
lingual_thickness	0.017793	0.0329379	0.589061	XL_HDL_FC_pct	Inverse variance weighted
lingual_thickness	0.0706251	0.0416273	0.0897715	XL_HDL_FC_pct	Weighted median
lingual_thickness	0.0707444	0.0446493	0.120968	XL_HDL_FC_pct	MR Egger
MeanThickness_thickness	-0.0496072	0.0306793	0.105887	XL_HDL_FC_pct	Inverse variance weighted
MeanThickness_thickness	-0.014296	0.0310506	0.645222	XL_HDL_FC_pct	Weighted median
MeanThickness_thickness	-0.033561	0.0429295	0.438954	XL_HDL_FC_pct	MR Egger
medialorbitofrontal_area	-0.00643873	0.0277068	0.816236	XL_HDL_FC_pct	Inverse variance weighted
medialorbitofrontal_area	-0.0146814	0.0328744	0.65517	XL_HDL_FC_pct	Weighted median
medialorbitofrontal_area	0.0118428	0.0386852	0.761091	XL_HDL_FC_pct	MR Egger
medialorbitofrontal_thickness	-0.0245763	0.0324001	0.448136	XL_HDL_FC_pct	Inverse variance weighted
medialorbitofrontal_thickness	-0.0605408	0.0385135	0.115966	XL_HDL_FC_pct	Weighted median
medialorbitofrontal_thickness	-0.0511562	0.0450946	0.263371	XL_HDL_FC_pct	MR Egger
middletemporal_area	-0.051828	0.0308685	0.0931536	XL_HDL_FC_pct	Inverse variance weighted
middletemporal_area	-0.0375031	0.0330735	0.256824	XL_HDL_FC_pct	Weighted median
middletemporal_area	-0.0517472	0.0433508	0.239633	XL_HDL_FC_pct	MR Egger
middletemporal_thickness	-0.0308437	0.0309303	0.318667	XL_HDL_FC_pct	Inverse variance weighted
middletemporal_thickness	-0.0388494	0.0337824	0.250148	XL_HDL_FC_pct	Weighted median
middletemporal_thickness	-0.069935	0.0425124	0.107797	XL_HDL_FC_pct	MR Egger
Pallidum	0.00212886	0.0306002	0.944536	XL_HDL_FC_pct	Inverse variance weighted
Pallidum	0.020886	0.0337013	0.53543	XL_HDL_FC_pct	Weighted median
Pallidum	0.0250777	0.042654	0.559882	XL_HDL_FC_pct	MR Egger
paracentral_area	0.0169978	0.0271108	0.530676	XL_HDL_FC_pct	Inverse variance weighted
paracentral_area	0.00185297	0.0322259	0.954147	XL_HDL_FC_pct	Weighted median
paracentral_area	0.026273	0.0380141	0.493471	XL_HDL_FC_pct	MR Egger
paracentral_thickness	0.0179737	0.0285846	0.529487	XL_HDL_FC_pct	Inverse variance weighted
paracentral_thickness	0.0413784	0.0351657	0.239327	XL_HDL_FC_pct	Weighted median
paracentral_thickness	0.0403598	0.039817	0.31685	XL_HDL_FC_pct	MR Egger
parahippocampal_area	0.0268615	0.0330087	0.415776	XL_HDL_FC_pct	Inverse variance weighted
parahippocampal_area	0.0987614	0.0390792	0.0114972	XL_HDL_FC_pct	Weighted median
parahippocampal_area	0.0530676	0.0459683	0.255172	XL_HDL_FC_pct	MR Egger
parahippocampal_thickness	-0.00978468	0.0316401	0.757132	XL_HDL_FC_pct	Inverse variance weighted
parahippocampal_thickness	-0.0201673	0.0347858	0.56208	XL_HDL_FC_pct	Weighted median
parahippocampal_thickness	-0.042358	0.0438081	0.339405	XL_HDL_FC_pct	MR Egger
parsopercularis_area	0.0178745	0.0284667	0.530064	XL_HDL_FC_pct	Inverse variance weighted
parsopercularis_area	0.0210858	0.0336987	0.531501	XL_HDL_FC_pct	Weighted median
parsopercularis_area	-0.00662072	0.0395855	0.868015	XL_HDL_FC_pct	MR Egger
parsopercularis_thickness	-0.0303602	0.0257926	0.239159	XL_HDL_FC_pct	Inverse variance weighted
parsopercularis_thickness	-0.0314272	0.0360198	0.382938	XL_HDL_FC_pct	Weighted median
parsopercularis_thickness	-0.00237868	0.0356549	0.947142	XL_HDL_FC_pct	MR Egger
parsorbitalis_area	0.0144242	0.0258298	0.576549	XL_HDL_FC_pct	Inverse variance weighted
parsorbitalis_area	-0.0193592	0.0320673	0.546039	XL_HDL_FC_pct	Weighted median
parsorbitalis_area	0.00140275	0.0361525	0.969242	XL_HDL_FC_pct	MR Egger
parsorbitalis_thickness	-0.0806941	0.0243936	0.000939629	XL_HDL_FC_pct	Inverse variance weighted
parsorbitalis_thickness	-0.0770174	0.0340824	0.0238372	XL_HDL_FC_pct	Weighted median
parsorbitalis_thickness	-0.0462493	0.0333429	0.173098	XL_HDL_FC_pct	MR Egger
parstriangularis_area	0.0195667	0.0245011	0.424518	XL_HDL_FC_pct	Inverse variance weighted
parstriangularis_area	0.0124786	0.0331917	0.706951	XL_HDL_FC_pct	Weighted median
parstriangularis_area	0.00290011	0.0341968	0.932838	XL_HDL_FC_pct	MR Egger
parstriangularis_thickness	-0.0170721	0.0258083	0.508295	XL_HDL_FC_pct	Inverse variance weighted
parstriangularis_thickness	-0.000460169	0.0327815	0.9888	XL_HDL_FC_pct	Weighted median
parstriangularis_thickness	0.00761657	0.0358041	0.832619	XL_HDL_FC_pct	MR Egger
pericalcarine_area	0.00198353	0.0316188	0.94998	XL_HDL_FC_pct	Inverse variance weighted
pericalcarine_area	-0.00661806	0.0314517	0.83334	XL_HDL_FC_pct	Weighted median
pericalcarine_area	0.00735424	0.0443863	0.869238	XL_HDL_FC_pct	MR Egger
pericalcarine_thickness	0.00879647	0.0253192	0.728274	XL_HDL_FC_pct	Inverse variance weighted
pericalcarine_thickness	-0.0082935	0.0362276	0.818925	XL_HDL_FC_pct	Weighted median
pericalcarine_thickness	0.0392068	0.0348736	0.267607	XL_HDL_FC_pct	MR Egger
postcentral_area	0.0118752	0.0247458	0.631306	XL_HDL_FC_pct	Inverse variance weighted
postcentral_area	-0.00142993	0.0320134	0.964373	XL_HDL_FC_pct	Weighted median
postcentral_area	-0.0231055	0.0338226	0.498458	XL_HDL_FC_pct	MR Egger
postcentral_thickness	-0.0031248	0.0335635	0.925823	XL_HDL_FC_pct	Inverse variance weighted
postcentral_thickness	0.0243599	0.0319927	0.446405	XL_HDL_FC_pct	Weighted median
postcentral_thickness	0.0336163	0.0463836	0.472827	XL_HDL_FC_pct	MR Egger
posteriorcingulate_area	0.00318942	0.0266046	0.904577	XL_HDL_FC_pct	Inverse variance weighted
posteriorcingulate_area	0.0173529	0.0363792	0.633362	XL_HDL_FC_pct	Weighted median
posteriorcingulate_area	0.0182919	0.0372032	0.625635	XL_HDL_FC_pct	MR Egger
posteriorcingulate_thickness	-0.0454399	0.0260865	0.0815267	XL_HDL_FC_pct	Inverse variance weighted
posteriorcingulate_thickness	-0.0545222	0.0341642	0.110515	XL_HDL_FC_pct	Weighted median
posteriorcingulate_thickness	-0.0697279	0.0362121	0.0612916	XL_HDL_FC_pct	MR Egger
precentral_area	0.00965445	0.0283521	0.733465	XL_HDL_FC_pct	Inverse variance weighted
precentral_area	-0.0119355	0.0386361	0.757382	XL_HDL_FC_pct	Weighted median
precentral_area	-0.00466282	0.0396826	0.90705	XL_HDL_FC_pct	MR Egger
precentral_thickness	0.00617125	0.0299293	0.836639	XL_HDL_FC_pct	Inverse variance weighted
precentral_thickness	0.0294261	0.0319639	0.357257	XL_HDL_FC_pct	Weighted median
precentral_thickness	0.058754	0.0402826	0.152499	XL_HDL_FC_pct	MR Egger
precuneus_area	0.027123	0.0278229	0.329637	XL_HDL_FC_pct	Inverse variance weighted
precuneus_area	0.0196486	0.033097	0.552735	XL_HDL_FC_pct	Weighted median
precuneus_area	-0.00911489	0.0381885	0.812571	XL_HDL_FC_pct	MR Egger
precuneus_thickness	0.0430886	0.0258378	0.0953843	XL_HDL_FC_pct	Inverse variance weighted
precuneus_thickness	0.0517418	0.0431312	0.23028	XL_HDL_FC_pct	Weighted median
precuneus_thickness	0.0676992	0.0358474	0.0662208	XL_HDL_FC_pct	MR Egger
Putamen	-0.00498421	0.0309083	0.87189	XL_HDL_FC_pct	Inverse variance weighted
Putamen	0.00766912	0.0324329	0.813075	XL_HDL_FC_pct	Weighted median
Putamen	-0.00916738	0.0433953	0.833763	XL_HDL_FC_pct	MR Egger
rostralanteriorcingulate_area	-0.049143	0.0299672	0.101027	XL_HDL_FC_pct	Inverse variance weighted
rostralanteriorcingulate_area	-0.0631391	0.0369575	0.0875579	XL_HDL_FC_pct	Weighted median
rostralanteriorcingulate_area	-0.0270008	0.0417789	0.521791	XL_HDL_FC_pct	MR Egger
rostralanteriorcingulate_thickness	-0.0297232	0.0292288	0.309194	XL_HDL_FC_pct	Inverse variance weighted
rostralanteriorcingulate_thickness	-0.0279047	0.0447696	0.53309	XL_HDL_FC_pct	Weighted median
rostralanteriorcingulate_thickness	-0.0484855	0.0408229	0.241956	XL_HDL_FC_pct	MR Egger
rostralmiddlefrontal_area	-0.029919	0.0312536	0.338417	XL_HDL_FC_pct	Inverse variance weighted
rostralmiddlefrontal_area	-0.0466109	0.0391986	0.234402	XL_HDL_FC_pct	Weighted median
rostralmiddlefrontal_area	-0.0156514	0.0437698	0.722535	XL_HDL_FC_pct	MR Egger
rostralmiddlefrontal_thickness	0.0139822	0.03053	0.646966	XL_HDL_FC_pct	Inverse variance weighted
rostralmiddlefrontal_thickness	0.0261929	0.0396944	0.509342	XL_HDL_FC_pct	Weighted median
rostralmiddlefrontal_thickness	0.00972371	0.0428638	0.821695	XL_HDL_FC_pct	MR Egger
superiorfrontal_area	-0.0680853	0.0260469	0.00895024	XL_HDL_FC_pct	Inverse variance weighted
superiorfrontal_area	-0.0563494	0.0357137	0.11461	XL_HDL_FC_pct	Weighted median
superiorfrontal_area	-0.0233935	0.0351287	0.509275	XL_HDL_FC_pct	MR Egger
superiorfrontal_thickness	0.0170221	0.0312011	0.585367	XL_HDL_FC_pct	Inverse variance weighted
superiorfrontal_thickness	-0.0137111	0.036794	0.709413	XL_HDL_FC_pct	Weighted median
superiorfrontal_thickness	-0.0493565	0.0411159	0.237036	XL_HDL_FC_pct	MR Egger
superiorparietal_area	0.0691954	0.0330178	0.0361085	XL_HDL_FC_pct	Inverse variance weighted
superiorparietal_area	0.0205469	0.0347322	0.554132	XL_HDL_FC_pct	Weighted median
superiorparietal_area	0.0175671	0.0448467	0.697349	XL_HDL_FC_pct	MR Egger
superiorparietal_thickness	0.0374082	0.0282039	0.184724	XL_HDL_FC_pct	Inverse variance weighted
superiorparietal_thickness	0.0307445	0.0360278	0.393462	XL_HDL_FC_pct	Weighted median
superiorparietal_thickness	0.0139175	0.0392437	0.724721	XL_HDL_FC_pct	MR Egger
superiortemporal_area	0.0177096	0.0312282	0.570644	XL_HDL_FC_pct	Inverse variance weighted
superiortemporal_area	0.0644289	0.0341475	0.0591898	XL_HDL_FC_pct	Weighted median
superiortemporal_area	0.0519737	0.0431527	0.235508	XL_HDL_FC_pct	MR Egger
superiortemporal_thickness	0.0236751	0.0300336	0.430529	XL_HDL_FC_pct	Inverse variance weighted
superiortemporal_thickness	0.0435116	0.0355238	0.220629	XL_HDL_FC_pct	Weighted median
superiortemporal_thickness	0.0394279	0.0420242	0.353762	XL_HDL_FC_pct	MR Egger
supramarginal_area	-0.0079874	0.0281053	0.776261	XL_HDL_FC_pct	Inverse variance weighted
supramarginal_area	-0.00738901	0.044673	0.868627	XL_HDL_FC_pct	Weighted median
supramarginal_area	-0.032815	0.039061	0.405847	XL_HDL_FC_pct	MR Egger
temporalpole_area	0.0203923	0.0274939	0.458267	XL_HDL_FC_pct	Inverse variance weighted
temporalpole_area	0.0265484	0.0314178	0.398105	XL_HDL_FC_pct	Weighted median
temporalpole_area	0.0237745	0.0386035	0.541474	XL_HDL_FC_pct	MR Egger
temporalpole_thickness	0.023627	0.0289871	0.415022	XL_HDL_FC_pct	Inverse variance weighted
temporalpole_thickness	-0.00799364	0.0401572	0.842217	XL_HDL_FC_pct	Weighted median
temporalpole_thickness	0.0352974	0.0406218	0.390071	XL_HDL_FC_pct	MR Egger
Thalamus_Proper	0.00427847	0.0365918	0.90692	XL_HDL_FC_pct	Inverse variance weighted
Thalamus_Proper	-0.0282556	0.0339494	0.405248	XL_HDL_FC_pct	Weighted median
Thalamus_Proper	-0.0361094	0.0505555	0.479218	XL_HDL_FC_pct	MR Egger
Third_Ventricle	0.00657247	0.0360144	0.855194	XL_HDL_FC_pct	Inverse variance weighted
Third_Ventricle	0.00339705	0.0340605	0.920554	XL_HDL_FC_pct	Weighted median
Third_Ventricle	0.0923378	0.0466376	0.0546238	XL_HDL_FC_pct	MR Egger
transversetemporal_area	-0.000837306	0.0278889	0.976049	XL_HDL_FC_pct	Inverse variance weighted
transversetemporal_area	0.0535817	0.037482	0.152852	XL_HDL_FC_pct	Weighted median
transversetemporal_area	0.0182884	0.0389222	0.640998	XL_HDL_FC_pct	MR Egger
transversetemporal_thickness	0.0313548	0.0319919	0.327044	XL_HDL_FC_pct	Inverse variance weighted
transversetemporal_thickness	0.037592	0.0337483	0.265325	XL_HDL_FC_pct	Weighted median
transversetemporal_thickness	0.0964903	0.0423983	0.0282869	XL_HDL_FC_pct	MR Egger
VentralDC	0.0403319	0.0301231	0.180602	XL_HDL_FC_pct	Inverse variance weighted
VentralDC	0.00289218	0.0379721	0.939287	XL_HDL_FC_pct	Weighted median
VentralDC	0.0331724	0.0422713	0.437223	XL_HDL_FC_pct	MR Egger
WhiteSurfArea_area	0.0547295	0.0383552	0.153605	XL_HDL_FC_pct	Inverse variance weighted
WhiteSurfArea_area	0.0516785	0.0350197	0.140025	XL_HDL_FC_pct	Weighted median
WhiteSurfArea_area	0.0317654	0.0536104	0.556835	XL_HDL_FC_pct	MR Egger
Accumbens_area	0.0690292	0.0322148	0.0321306	XL_VLDL_FC_pct	Inverse variance weighted
Accumbens_area	0.0526361	0.0439054	0.230585	XL_VLDL_FC_pct	Weighted median
Accumbens_area	0.100654	0.055317	0.073898	XL_VLDL_FC_pct	MR Egger
Amygdala	0.04171	0.0273144	0.126753	XL_VLDL_FC_pct	Inverse variance weighted
Amygdala	0.000127787	0.0405637	0.997486	XL_VLDL_FC_pct	Weighted median
Amygdala	0.0283926	0.0470502	0.54852	XL_VLDL_FC_pct	MR Egger
bankssts_area	0.0206868	0.0326636	0.526518	XL_VLDL_FC_pct	Inverse variance weighted
bankssts_area	0.019731	0.0395714	0.618048	XL_VLDL_FC_pct	Weighted median
bankssts_area	-0.00449607	0.0561771	0.936481	XL_VLDL_FC_pct	MR Egger
bankssts_thickness	0.0022086	0.0280895	0.937329	XL_VLDL_FC_pct	Inverse variance weighted
bankssts_thickness	-0.00405273	0.0402274	0.919752	XL_VLDL_FC_pct	Weighted median
bankssts_thickness	-0.0385905	0.0479912	0.424558	XL_VLDL_FC_pct	MR Egger
Brain_Stem	0.0785991	0.0290285	0.00677605	XL_VLDL_FC_pct	Inverse variance weighted
Brain_Stem	0.048163	0.0389054	0.215734	XL_VLDL_FC_pct	Weighted median
Brain_Stem	0.0502594	0.0498477	0.317447	XL_VLDL_FC_pct	MR Egger
caudalanteriorcingulate_area	-0.0204509	0.0302447	0.498925	XL_VLDL_FC_pct	Inverse variance weighted
caudalanteriorcingulate_area	-0.0232042	0.0394626	0.556528	XL_VLDL_FC_pct	Weighted median
caudalanteriorcingulate_area	-0.0203925	0.0521527	0.697194	XL_VLDL_FC_pct	MR Egger
caudalanteriorcingulate_thickness	0.000556378	0.0337032	0.986829	XL_VLDL_FC_pct	Inverse variance weighted
caudalanteriorcingulate_thickness	0.0267638	0.0399822	0.503245	XL_VLDL_FC_pct	Weighted median
caudalanteriorcingulate_thickness	0.0348148	0.0578548	0.549638	XL_VLDL_FC_pct	MR Egger
caudalmiddlefrontal_area	0.005085	0.0262637	0.846478	XL_VLDL_FC_pct	Inverse variance weighted
caudalmiddlefrontal_area	-0.00188028	0.0390805	0.961626	XL_VLDL_FC_pct	Weighted median
caudalmiddlefrontal_area	-0.0124854	0.0451992	0.783337	XL_VLDL_FC_pct	MR Egger
caudalmiddlefrontal_thickness	-0.0165301	0.0341048	0.627899	XL_VLDL_FC_pct	Inverse variance weighted
caudalmiddlefrontal_thickness	-0.000816431	0.0384414	0.983056	XL_VLDL_FC_pct	Weighted median
caudalmiddlefrontal_thickness	-0.0113704	0.0588021	0.847335	XL_VLDL_FC_pct	MR Egger
Caudate	0.00284903	0.0415031	0.945271	XL_VLDL_FC_pct	Inverse variance weighted
Caudate	-0.0388356	0.0396411	0.327245	XL_VLDL_FC_pct	Weighted median
Caudate	-0.0357403	0.071296	0.618029	XL_VLDL_FC_pct	MR Egger
CC_Anterior	-0.0217119	0.0332646	0.513949	XL_VLDL_FC_pct	Inverse variance weighted
CC_Anterior	-0.05562	0.0414415	0.179553	XL_VLDL_FC_pct	Weighted median
CC_Anterior	0.0336103	0.0566677	0.555372	XL_VLDL_FC_pct	MR Egger
CC_Central	0.00381779	0.0334601	0.909159	XL_VLDL_FC_pct	Inverse variance weighted
CC_Central	-0.000897878	0.0441185	0.983763	XL_VLDL_FC_pct	Weighted median
CC_Central	0.0605119	0.0569741	0.292521	XL_VLDL_FC_pct	MR Egger
CC_Mid_Anterior	0.0417972	0.0325486	0.19909	XL_VLDL_FC_pct	Inverse variance weighted
CC_Mid_Anterior	0.0435873	0.043006	0.310814	XL_VLDL_FC_pct	Weighted median
CC_Mid_Anterior	0.0989851	0.0553678	0.0789482	XL_VLDL_FC_pct	MR Egger
CC_Mid_Posterior	0.0200662	0.0307714	0.514333	XL_VLDL_FC_pct	Inverse variance weighted
CC_Mid_Posterior	0.0393055	0.0419697	0.349004	XL_VLDL_FC_pct	Weighted median
CC_Mid_Posterior	0.0775686	0.0522502	0.142984	XL_VLDL_FC_pct	MR Egger
CC_Posterior	0.0293669	0.0293971	0.317808	XL_VLDL_FC_pct	Inverse variance weighted
CC_Posterior	0.0404269	0.037451	0.280382	XL_VLDL_FC_pct	Weighted median
CC_Posterior	0.0616601	0.0504247	0.226262	XL_VLDL_FC_pct	MR Egger
Cerebellum_Cortex	0.0793775	0.0452648	0.0794947	XL_VLDL_FC_pct	Inverse variance weighted
Cerebellum_Cortex	0.0694906	0.0449833	0.122393	XL_VLDL_FC_pct	Weighted median
Cerebellum_Cortex	0.0662028	0.0780223	0.399583	XL_VLDL_FC_pct	MR Egger
cuneus_area	0.066832	0.0351497	0.0572557	XL_VLDL_FC_pct	Inverse variance weighted
cuneus_area	0.0868907	0.0380317	0.0223308	XL_VLDL_FC_pct	Weighted median
cuneus_area	0.0901375	0.0604939	0.141545	XL_VLDL_FC_pct	MR Egger
cuneus_thickness	-0.0486019	0.0309678	0.116547	XL_VLDL_FC_pct	Inverse variance weighted
cuneus_thickness	-0.0374454	0.0405905	0.356259	XL_VLDL_FC_pct	Weighted median
cuneus_thickness	-0.044755	0.0533961	0.405318	XL_VLDL_FC_pct	MR Egger
entorhinal_area	0.0270086	0.0287843	0.348084	XL_VLDL_FC_pct	Inverse variance weighted
entorhinal_area	0.0635152	0.045413	0.161929	XL_VLDL_FC_pct	Weighted median
entorhinal_area	0.0440635	0.0495581	0.377545	XL_VLDL_FC_pct	MR Egger
entorhinal_thickness	-0.0380713	0.0256232	0.137329	XL_VLDL_FC_pct	Inverse variance weighted
entorhinal_thickness	0.00134647	0.0386653	0.97222	XL_VLDL_FC_pct	Weighted median
entorhinal_thickness	0.00608535	0.0436117	0.889503	XL_VLDL_FC_pct	MR Egger
EstimatedTotalIntraCranialVol	0.031561	0.0379906	0.40611	XL_VLDL_FC_pct	Inverse variance weighted
EstimatedTotalIntraCranialVol	0.0377454	0.0411212	0.358668	XL_VLDL_FC_pct	Weighted median
EstimatedTotalIntraCranialVol	0.0820339	0.065007	0.211942	XL_VLDL_FC_pct	MR Egger
Fifth_Ventricle	0.0403932	0.0293611	0.168902	XL_VLDL_FC_pct	Inverse variance weighted
Fifth_Ventricle	0.0421154	0.0394524	0.285747	XL_VLDL_FC_pct	Weighted median
Fifth_Ventricle	0.00338867	0.0502775	0.946492	XL_VLDL_FC_pct	MR Egger
Fourth_Ventricle	-0.0462412	0.0353309	0.1906	XL_VLDL_FC_pct	Inverse variance weighted
Fourth_Ventricle	-0.060591	0.0450207	0.178352	XL_VLDL_FC_pct	Weighted median
Fourth_Ventricle	-0.0522437	0.0609154	0.39456	XL_VLDL_FC_pct	MR Egger
frontalpole_area	-0.0253086	0.0296856	0.393907	XL_VLDL_FC_pct	Inverse variance weighted
frontalpole_area	-0.027419	0.0385014	0.476368	XL_VLDL_FC_pct	Weighted median
frontalpole_area	-0.0668047	0.0507527	0.193171	XL_VLDL_FC_pct	MR Egger
frontalpole_thickness	0.00986943	0.0296097	0.738895	XL_VLDL_FC_pct	Inverse variance weighted
frontalpole_thickness	0.0218492	0.0381805	0.567146	XL_VLDL_FC_pct	Weighted median
frontalpole_thickness	0.0597114	0.050426	0.241106	XL_VLDL_FC_pct	MR Egger
fusiform_area	-0.00634437	0.0303579	0.83446	XL_VLDL_FC_pct	Inverse variance weighted
fusiform_area	-0.015851	0.0412649	0.700883	XL_VLDL_FC_pct	Weighted median
fusiform_area	-0.0345452	0.0521515	0.510294	XL_VLDL_FC_pct	MR Egger
fusiform_thickness	0.0284058	0.0324614	0.38154	XL_VLDL_FC_pct	Inverse variance weighted
fusiform_thickness	-0.0120852	0.040784	0.766984	XL_VLDL_FC_pct	Weighted median
fusiform_thickness	0.0192934	0.0559539	0.731465	XL_VLDL_FC_pct	MR Egger
Hippocampus	0.018594	0.0277738	0.50319	XL_VLDL_FC_pct	Inverse variance weighted
Hippocampus	0.0105131	0.041206	0.798618	XL_VLDL_FC_pct	Weighted median
Hippocampus	0.0484202	0.0476515	0.313716	XL_VLDL_FC_pct	MR Egger
Inf_Lat_Vent	-0.0132715	0.0270017	0.623068	XL_VLDL_FC_pct	Inverse variance weighted
Inf_Lat_Vent	-0.0418623	0.0396719	0.291328	XL_VLDL_FC_pct	Weighted median
Inf_Lat_Vent	-0.0983039	0.0445135	0.0311137	XL_VLDL_FC_pct	MR Egger
inferiorparietal_area	0.0389549	0.0285415	0.1723	XL_VLDL_FC_pct	Inverse variance weighted
inferiorparietal_area	0.0169271	0.0389688	0.664015	XL_VLDL_FC_pct	Weighted median
inferiorparietal_area	0.040719	0.0492144	0.411356	XL_VLDL_FC_pct	MR Egger
inferiorparietal_thickness	0.035924	0.0278336	0.196818	XL_VLDL_FC_pct	Inverse variance weighted
inferiorparietal_thickness	0.0106392	0.0403009	0.791785	XL_VLDL_FC_pct	Weighted median
inferiorparietal_thickness	0.0153138	0.0478807	0.750225	XL_VLDL_FC_pct	MR Egger
inferiortemporal_area	-0.00340525	0.0248019	0.890796	XL_VLDL_FC_pct	Inverse variance weighted
inferiortemporal_area	-0.0189577	0.0372314	0.610621	XL_VLDL_FC_pct	Weighted median
inferiortemporal_area	-0.0214672	0.0424084	0.614601	XL_VLDL_FC_pct	MR Egger
inferiortemporal_thickness	0.0350836	0.0301398	0.244413	XL_VLDL_FC_pct	Inverse variance weighted
inferiortemporal_thickness	0.0210406	0.0407604	0.605714	XL_VLDL_FC_pct	Weighted median
inferiortemporal_thickness	0.0141698	0.051863	0.785642	XL_VLDL_FC_pct	MR Egger
insula_area	-0.0646894	0.0266847	0.0153415	XL_VLDL_FC_pct	Inverse variance weighted
insula_area	-0.0471395	0.0404308	0.243643	XL_VLDL_FC_pct	Weighted median
insula_area	-0.0289731	0.0456546	0.528133	XL_VLDL_FC_pct	MR Egger
insula_thickness	0.0644786	0.0307853	0.0362193	XL_VLDL_FC_pct	Inverse variance weighted
insula_thickness	0.098034	0.0411979	0.0173321	XL_VLDL_FC_pct	Weighted median
insula_thickness	0.0483652	0.053019	0.365363	XL_VLDL_FC_pct	MR Egger
isthmuscingulate_area	-0.0719833	0.0374118	0.0543443	XL_VLDL_FC_pct	Inverse variance weighted
isthmuscingulate_area	-0.0834942	0.0387591	0.0312259	XL_VLDL_FC_pct	Weighted median
isthmuscingulate_area	-0.0667344	0.0645042	0.305089	XL_VLDL_FC_pct	MR Egger
isthmuscingulate_thickness	0.0871727	0.0272286	0.00136707	XL_VLDL_FC_pct	Inverse variance weighted
isthmuscingulate_thickness	0.068249	0.0392161	0.0818007	XL_VLDL_FC_pct	Weighted median
isthmuscingulate_thickness	0.0439244	0.0464342	0.348032	XL_VLDL_FC_pct	MR Egger
Lateral_Ventricle	-0.0425984	0.0254817	0.0945784	XL_VLDL_FC_pct	Inverse variance weighted
Lateral_Ventricle	-0.0986156	0.0431785	0.0223771	XL_VLDL_FC_pct	Weighted median
Lateral_Ventricle	-0.10722	0.042697	0.014791	XL_VLDL_FC_pct	MR Egger
lateraloccipital_area	-0.00101849	0.0334083	0.975679	XL_VLDL_FC_pct	Inverse variance weighted
lateraloccipital_area	0.00881021	0.0424724	0.835671	XL_VLDL_FC_pct	Weighted median
lateraloccipital_area	0.00589367	0.0575957	0.918843	XL_VLDL_FC_pct	MR Egger
lateraloccipital_thickness	0.000861167	0.0281679	0.97561	XL_VLDL_FC_pct	Inverse variance weighted
lateraloccipital_thickness	-0.0221722	0.0382977	0.562626	XL_VLDL_FC_pct	Weighted median
lateraloccipital_thickness	-0.0137964	0.0485138	0.777114	XL_VLDL_FC_pct	MR Egger
lateralorbitofrontal_area	-0.0339698	0.0283726	0.231199	XL_VLDL_FC_pct	Inverse variance weighted
lateralorbitofrontal_area	-0.0170549	0.0396523	0.667114	XL_VLDL_FC_pct	Weighted median
lateralorbitofrontal_area	0.0219596	0.048093	0.649631	XL_VLDL_FC_pct	MR Egger
lateralorbitofrontal_thickness	-0.00884166	0.0309643	0.775228	XL_VLDL_FC_pct	Inverse variance weighted
lateralorbitofrontal_thickness	0.0267884	0.0394162	0.49674	XL_VLDL_FC_pct	Weighted median
lateralorbitofrontal_thickness	0.000787686	0.0533725	0.988275	XL_VLDL_FC_pct	MR Egger
lingual_area	0.0516777	0.033042	0.117818	XL_VLDL_FC_pct	Inverse variance weighted
lingual_area	0.0454274	0.0383399	0.236073	XL_VLDL_FC_pct	Weighted median
lingual_area	0.0392749	0.0569415	0.493061	XL_VLDL_FC_pct	MR Egger
lingual_thickness	-0.0281203	0.026766	0.293444	XL_VLDL_FC_pct	Inverse variance weighted
lingual_thickness	0.00170886	0.0381152	0.96424	XL_VLDL_FC_pct	Weighted median
lingual_thickness	0.0247462	0.0453666	0.587485	XL_VLDL_FC_pct	MR Egger
MeanThickness_thickness	-0.00378495	0.0368721	0.91824	XL_VLDL_FC_pct	Inverse variance weighted
MeanThickness_thickness	-0.00627447	0.0417002	0.880397	XL_VLDL_FC_pct	Weighted median
MeanThickness_thickness	0.00887137	0.0635474	0.88945	XL_VLDL_FC_pct	MR Egger
medialorbitofrontal_area	-0.0276889	0.0260177	0.287223	XL_VLDL_FC_pct	Inverse variance weighted
medialorbitofrontal_area	-0.0231882	0.0390559	0.552702	XL_VLDL_FC_pct	Weighted median
medialorbitofrontal_area	-0.0540258	0.0446631	0.231246	XL_VLDL_FC_pct	MR Egger
medialorbitofrontal_thickness	0.0106424	0.0277162	0.700995	XL_VLDL_FC_pct	Inverse variance weighted
medialorbitofrontal_thickness	-0.0027653	0.0396736	0.944431	XL_VLDL_FC_pct	Weighted median
medialorbitofrontal_thickness	0.0509561	0.047353	0.286267	XL_VLDL_FC_pct	MR Egger
middletemporal_area	0.024632	0.0283291	0.384578	XL_VLDL_FC_pct	Inverse variance weighted
middletemporal_area	0.00187197	0.0374226	0.960104	XL_VLDL_FC_pct	Weighted median
middletemporal_area	-0.0137391	0.0484593	0.777771	XL_VLDL_FC_pct	MR Egger
middletemporal_thickness	0.0522908	0.030633	0.0878208	XL_VLDL_FC_pct	Inverse variance weighted
middletemporal_thickness	0.0270741	0.0411711	0.510796	XL_VLDL_FC_pct	Weighted median
middletemporal_thickness	-0.0213753	0.0514822	0.679503	XL_VLDL_FC_pct	MR Egger
Pallidum	-0.0367087	0.0276973	0.185053	XL_VLDL_FC_pct	Inverse variance weighted
Pallidum	0.000413377	0.0400275	0.99176	XL_VLDL_FC_pct	Weighted median
Pallidum	-0.00476309	0.0474836	0.920438	XL_VLDL_FC_pct	MR Egger
paracentral_area	-0.0282097	0.0288716	0.328533	XL_VLDL_FC_pct	Inverse variance weighted
paracentral_area	-0.0344642	0.0391849	0.379114	XL_VLDL_FC_pct	Weighted median
paracentral_area	-0.081424	0.0490466	0.102194	XL_VLDL_FC_pct	MR Egger
paracentral_thickness	-0.089049	0.0360169	0.0134202	XL_VLDL_FC_pct	Inverse variance weighted
paracentral_thickness	-0.0381412	0.0445849	0.392289	XL_VLDL_FC_pct	Weighted median
paracentral_thickness	-0.0589968	0.0619186	0.344572	XL_VLDL_FC_pct	MR Egger
parahippocampal_area	0.0176343	0.030015	0.556856	XL_VLDL_FC_pct	Inverse variance weighted
parahippocampal_area	-0.00914129	0.0417781	0.826801	XL_VLDL_FC_pct	Weighted median
parahippocampal_area	-0.00635215	0.0516127	0.902467	XL_VLDL_FC_pct	MR Egger
parahippocampal_thickness	0.00664618	0.0322728	0.83684	XL_VLDL_FC_pct	Inverse variance weighted
parahippocampal_thickness	0.0355143	0.0390799	0.363476	XL_VLDL_FC_pct	Weighted median
parahippocampal_thickness	0.0710976	0.0546788	0.198563	XL_VLDL_FC_pct	MR Egger
parsopercularis_area	-0.0272545	0.0274154	0.32016	XL_VLDL_FC_pct	Inverse variance weighted
parsopercularis_area	-0.0219394	0.0400398	0.583733	XL_VLDL_FC_pct	Weighted median
parsopercularis_area	-0.00593247	0.0471487	0.900298	XL_VLDL_FC_pct	MR Egger
parsopercularis_thickness	0.0390885	0.025865	0.130724	XL_VLDL_FC_pct	Inverse variance weighted
parsopercularis_thickness	0.0622021	0.0371698	0.094237	XL_VLDL_FC_pct	Weighted median
parsopercularis_thickness	0.0286462	0.0445684	0.522879	XL_VLDL_FC_pct	MR Egger
parsorbitalis_area	0.0377014	0.0258281	0.144371	XL_VLDL_FC_pct	Inverse variance weighted
parsorbitalis_area	0.0162062	0.0412853	0.694658	XL_VLDL_FC_pct	Weighted median
parsorbitalis_area	0.0602661	0.0443895	0.17974	XL_VLDL_FC_pct	MR Egger
parsorbitalis_thickness	-0.0419264	0.0284602	0.140707	XL_VLDL_FC_pct	Inverse variance weighted
parsorbitalis_thickness	0.00851204	0.0369899	0.818	XL_VLDL_FC_pct	Weighted median
parsorbitalis_thickness	0.023457	0.0479399	0.626443	XL_VLDL_FC_pct	MR Egger
parstriangularis_area	0.000558943	0.0288412	0.984538	XL_VLDL_FC_pct	Inverse variance weighted
parstriangularis_area	-0.0139948	0.0422131	0.740246	XL_VLDL_FC_pct	Weighted median
parstriangularis_area	-0.0130757	0.0496836	0.79333	XL_VLDL_FC_pct	MR Egger
parstriangularis_thickness	0.0454586	0.0288032	0.114509	XL_VLDL_FC_pct	Inverse variance weighted
parstriangularis_thickness	0.102016	0.0416367	0.0142794	XL_VLDL_FC_pct	Weighted median
parstriangularis_thickness	0.120912	0.0481666	0.0148254	XL_VLDL_FC_pct	MR Egger
pericalcarine_area	0.0719349	0.0353635	0.0419357	XL_VLDL_FC_pct	Inverse variance weighted
pericalcarine_area	0.0732371	0.0377576	0.0524205	XL_VLDL_FC_pct	Weighted median
pericalcarine_area	0.0733917	0.0609795	0.233571	XL_VLDL_FC_pct	MR Egger
pericalcarine_thickness	-0.0732984	0.0273721	0.00740964	XL_VLDL_FC_pct	Inverse variance weighted
pericalcarine_thickness	-0.0534817	0.0393366	0.173959	XL_VLDL_FC_pct	Weighted median
pericalcarine_thickness	-0.0566029	0.0471217	0.234471	XL_VLDL_FC_pct	MR Egger
postcentral_area	0.0101729	0.0262313	0.698151	XL_VLDL_FC_pct	Inverse variance weighted
postcentral_area	0.0343459	0.0385445	0.37289	XL_VLDL_FC_pct	Weighted median
postcentral_area	0.0204578	0.0452011	0.6525	XL_VLDL_FC_pct	MR Egger
postcentral_thickness	-0.0441344	0.0307484	0.15119	XL_VLDL_FC_pct	Inverse variance weighted
postcentral_thickness	-0.0259512	0.0442684	0.557724	XL_VLDL_FC_pct	Weighted median
postcentral_thickness	-0.065435	0.0529104	0.221094	XL_VLDL_FC_pct	MR Egger
posteriorcingulate_area	-0.0345615	0.0340703	0.310384	XL_VLDL_FC_pct	Inverse variance weighted
posteriorcingulate_area	-0.0210018	0.0400497	0.600005	XL_VLDL_FC_pct	Weighted median
posteriorcingulate_area	-0.0127705	0.0586443	0.828366	XL_VLDL_FC_pct	MR Egger
posteriorcingulate_thickness	0.0316126	0.0278638	0.256568	XL_VLDL_FC_pct	Inverse variance weighted
posteriorcingulate_thickness	0.0284384	0.039454	0.471033	XL_VLDL_FC_pct	Weighted median
posteriorcingulate_thickness	0.0153269	0.047975	0.750493	XL_VLDL_FC_pct	MR Egger
precentral_area	0.010346	0.0276293	0.708063	XL_VLDL_FC_pct	Inverse variance weighted
precentral_area	-0.0123298	0.0398134	0.756797	XL_VLDL_FC_pct	Weighted median
precentral_area	0.0218512	0.0476074	0.64793	XL_VLDL_FC_pct	MR Egger
precentral_thickness	-0.0311835	0.032104	0.331385	XL_VLDL_FC_pct	Inverse variance weighted
precentral_thickness	0.0110475	0.0401494	0.783193	XL_VLDL_FC_pct	Weighted median
precentral_thickness	-0.0583051	0.0551875	0.295051	XL_VLDL_FC_pct	MR Egger
precuneus_area	0.0189393	0.0297208	0.523969	XL_VLDL_FC_pct	Inverse variance weighted
precuneus_area	0.00987473	0.0386663	0.798427	XL_VLDL_FC_pct	Weighted median
precuneus_area	-0.0248367	0.0507648	0.626479	XL_VLDL_FC_pct	MR Egger
precuneus_thickness	-0.0240169	0.0321583	0.455164	XL_VLDL_FC_pct	Inverse variance weighted
precuneus_thickness	-0.0799632	0.03991	0.0451144	XL_VLDL_FC_pct	Weighted median
precuneus_thickness	-0.0257241	0.0554512	0.644423	XL_VLDL_FC_pct	MR Egger
Putamen	0.015666	0.0278294	0.573483	XL_VLDL_FC_pct	Inverse variance weighted
Putamen	-0.00129242	0.0409808	0.974841	XL_VLDL_FC_pct	Weighted median
Putamen	0.0618508	0.0474109	0.197105	XL_VLDL_FC_pct	MR Egger
rostralanteriorcingulate_area	-0.00445984	0.0269429	0.868527	XL_VLDL_FC_pct	Inverse variance weighted
rostralanteriorcingulate_area	0.00372828	0.0370836	0.919918	XL_VLDL_FC_pct	Weighted median
rostralanteriorcingulate_area	0.00517077	0.0464314	0.911706	XL_VLDL_FC_pct	MR Egger
rostralanteriorcingulate_thickness	0.032474	0.0315063	0.302675	XL_VLDL_FC_pct	Inverse variance weighted
rostralanteriorcingulate_thickness	0.0197998	0.0394871	0.616073	XL_VLDL_FC_pct	Weighted median
rostralanteriorcingulate_thickness	0.0402377	0.0543135	0.461728	XL_VLDL_FC_pct	MR Egger
rostralmiddlefrontal_area	0.0361235	0.0296061	0.222413	XL_VLDL_FC_pct	Inverse variance weighted
rostralmiddlefrontal_area	0.0631854	0.0409861	0.123164	XL_VLDL_FC_pct	Weighted median
rostralmiddlefrontal_area	0.0349961	0.0510495	0.495693	XL_VLDL_FC_pct	MR Egger
rostralmiddlefrontal_thickness	-0.00336157	0.0276582	0.903264	XL_VLDL_FC_pct	Inverse variance weighted
rostralmiddlefrontal_thickness	0.0483066	0.0399944	0.227111	XL_VLDL_FC_pct	Weighted median
rostralmiddlefrontal_thickness	0.0839478	0.0455868	0.0705775	XL_VLDL_FC_pct	MR Egger
superiorfrontal_area	-0.0841854	0.0307722	0.00622364	XL_VLDL_FC_pct	Inverse variance weighted
superiorfrontal_area	-0.0492638	0.0394466	0.211711	XL_VLDL_FC_pct	Weighted median
superiorfrontal_area	-0.0257633	0.0522265	0.623632	XL_VLDL_FC_pct	MR Egger
superiorfrontal_thickness	0.0220501	0.0339039	0.515453	XL_VLDL_FC_pct	Inverse variance weighted
superiorfrontal_thickness	0.0183836	0.0403361	0.648562	XL_VLDL_FC_pct	Weighted median
superiorfrontal_thickness	0.0210293	0.0584623	0.720351	XL_VLDL_FC_pct	MR Egger
superiorparietal_area	-0.00159643	0.0306088	0.958404	XL_VLDL_FC_pct	Inverse variance weighted
superiorparietal_area	0.0331462	0.0383616	0.387562	XL_VLDL_FC_pct	Weighted median
superiorparietal_area	0.00653806	0.0527644	0.901807	XL_VLDL_FC_pct	MR Egger
superiorparietal_thickness	-0.000884136	0.0324206	0.978244	XL_VLDL_FC_pct	Inverse variance weighted
superiorparietal_thickness	-0.0674833	0.0427277	0.114249	XL_VLDL_FC_pct	Weighted median
superiorparietal_thickness	-0.0726883	0.0547032	0.189038	XL_VLDL_FC_pct	MR Egger
superiortemporal_area	-0.061661	0.0338745	0.0687166	XL_VLDL_FC_pct	Inverse variance weighted
superiortemporal_area	0.00596533	0.0389348	0.87823	XL_VLDL_FC_pct	Weighted median
superiortemporal_area	-0.013721	0.057901	0.813499	XL_VLDL_FC_pct	MR Egger
superiortemporal_thickness	0.0515159	0.0303836	0.0899769	XL_VLDL_FC_pct	Inverse variance weighted
superiortemporal_thickness	0.0368612	0.039034	0.344999	XL_VLDL_FC_pct	Weighted median
superiortemporal_thickness	0.0616197	0.0523663	0.244039	XL_VLDL_FC_pct	MR Egger
supramarginal_area	-0.00098123	0.0273142	0.971343	XL_VLDL_FC_pct	Inverse variance weighted
supramarginal_area	-0.0372703	0.0393593	0.343678	XL_VLDL_FC_pct	Weighted median
supramarginal_area	-0.0610831	0.0461002	0.190278	XL_VLDL_FC_pct	MR Egger
temporalpole_area	-0.0632563	0.027111	0.0196361	XL_VLDL_FC_pct	Inverse variance weighted
temporalpole_area	-0.0931144	0.0406389	0.0219482	XL_VLDL_FC_pct	Weighted median
temporalpole_area	-0.0571659	0.0467372	0.226142	XL_VLDL_FC_pct	MR Egger
temporalpole_thickness	-0.00520704	0.0268898	0.846455	XL_VLDL_FC_pct	Inverse variance weighted
temporalpole_thickness	0.0108264	0.0382427	0.777102	XL_VLDL_FC_pct	Weighted median
temporalpole_thickness	0.0296371	0.0460286	0.522145	XL_VLDL_FC_pct	MR Egger
Thalamus_Proper	0.063524	0.0329572	0.053921	XL_VLDL_FC_pct	Inverse variance weighted
Thalamus_Proper	0.0700599	0.0415579	0.0918272	XL_VLDL_FC_pct	Weighted median
Thalamus_Proper	0.0163644	0.0563225	0.772416	XL_VLDL_FC_pct	MR Egger
Third_Ventricle	-0.0452662	0.0328198	0.167823	XL_VLDL_FC_pct	Inverse variance weighted
Third_Ventricle	-0.0293019	0.038848	0.450687	XL_VLDL_FC_pct	Weighted median
Third_Ventricle	-0.0341916	0.0565642	0.547846	XL_VLDL_FC_pct	MR Egger
transversetemporal_area	-0.0126799	0.0326222	0.697507	XL_VLDL_FC_pct	Inverse variance weighted
transversetemporal_area	0.00523884	0.0379682	0.890257	XL_VLDL_FC_pct	Weighted median
transversetemporal_area	0.0731602	0.0545381	0.184915	XL_VLDL_FC_pct	MR Egger
transversetemporal_thickness	-0.00728039	0.0320632	0.820374	XL_VLDL_FC_pct	Inverse variance weighted
transversetemporal_thickness	0.0305212	0.0425015	0.472683	XL_VLDL_FC_pct	Weighted median
transversetemporal_thickness	-0.04462	0.0549622	0.420152	XL_VLDL_FC_pct	MR Egger
VentralDC	0.0703511	0.0258917	0.00658513	XL_VLDL_FC_pct	Inverse variance weighted
VentralDC	0.0517685	0.0381039	0.174269	XL_VLDL_FC_pct	Weighted median
VentralDC	0.0600762	0.044615	0.183276	XL_VLDL_FC_pct	MR Egger
WhiteSurfArea_area	0.0546917	0.0322342	0.0897542	XL_VLDL_FC_pct	Inverse variance weighted
WhiteSurfArea_area	0.0996008	0.040712	0.0144261	XL_VLDL_FC_pct	Weighted median
WhiteSurfArea_area	0.0766293	0.055471	0.172356	XL_VLDL_FC_pct	MR Egger
Accumbens_area	-0.0137321	0.0407156	0.735915	XS_VLDL_FC_pct	Inverse variance weighted
Accumbens_area	0.0105061	0.0383628	0.784191	XS_VLDL_FC_pct	Weighted median
Accumbens_area	0.0318224	0.0879172	0.718387	XS_VLDL_FC_pct	MR Egger
Amygdala	-0.0284129	0.036055	0.430672	XS_VLDL_FC_pct	Inverse variance weighted
Amygdala	-0.0352181	0.0399204	0.377663	XS_VLDL_FC_pct	Weighted median
Amygdala	-0.0429809	0.0780047	0.583247	XS_VLDL_FC_pct	MR Egger
bankssts_area	-0.0201021	0.0343597	0.558514	XS_VLDL_FC_pct	Inverse variance weighted
bankssts_area	0.0178455	0.0411894	0.664829	XS_VLDL_FC_pct	Weighted median
bankssts_area	0.0533097	0.0737513	0.472002	XS_VLDL_FC_pct	MR Egger
bankssts_thickness	0.0325541	0.0327823	0.32069	XS_VLDL_FC_pct	Inverse variance weighted
bankssts_thickness	0.0563988	0.0390102	0.148249	XS_VLDL_FC_pct	Weighted median
bankssts_thickness	-0.0494082	0.0701477	0.483371	XS_VLDL_FC_pct	MR Egger
Brain_Stem	0.0466413	0.0332105	0.160196	XS_VLDL_FC_pct	Inverse variance weighted
Brain_Stem	0.0751802	0.0436217	0.0848054	XS_VLDL_FC_pct	Weighted median
Brain_Stem	0.0396058	0.0718721	0.583209	XS_VLDL_FC_pct	MR Egger
caudalanteriorcingulate_area	0.00758956	0.0300423	0.800555	XS_VLDL_FC_pct	Inverse variance weighted
caudalanteriorcingulate_area	0.0296488	0.0460437	0.519623	XS_VLDL_FC_pct	Weighted median
caudalanteriorcingulate_area	0.106235	0.0637488	0.0997392	XS_VLDL_FC_pct	MR Egger
caudalanteriorcingulate_thickness	0.0105852	0.0305363	0.728858	XS_VLDL_FC_pct	Inverse variance weighted
caudalanteriorcingulate_thickness	-0.0258831	0.0409666	0.527511	XS_VLDL_FC_pct	Weighted median
caudalanteriorcingulate_thickness	-0.0441397	0.0657052	0.503758	XS_VLDL_FC_pct	MR Egger
caudalmiddlefrontal_area	-0.0465587	0.0270861	0.0856301	XS_VLDL_FC_pct	Inverse variance weighted
caudalmiddlefrontal_area	-0.0290318	0.0404971	0.473445	XS_VLDL_FC_pct	Weighted median
caudalmiddlefrontal_area	-0.0531744	0.0586147	0.367176	XS_VLDL_FC_pct	MR Egger
caudalmiddlefrontal_thickness	-0.0254707	0.0338181	0.451349	XS_VLDL_FC_pct	Inverse variance weighted
caudalmiddlefrontal_thickness	-0.0212535	0.040696	0.601496	XS_VLDL_FC_pct	Weighted median
caudalmiddlefrontal_thickness	0.0639678	0.0722639	0.378842	XS_VLDL_FC_pct	MR Egger
Caudate	-0.061473	0.0397904	0.122365	XS_VLDL_FC_pct	Inverse variance weighted
Caudate	-0.0511256	0.0422182	0.225901	XS_VLDL_FC_pct	Weighted median
Caudate	-0.075447	0.086093	0.383605	XS_VLDL_FC_pct	MR Egger
CC_Anterior	-0.0181516	0.0304631	0.551272	XS_VLDL_FC_pct	Inverse variance weighted
CC_Anterior	-0.0318138	0.0419571	0.448304	XS_VLDL_FC_pct	Weighted median
CC_Anterior	0.0442375	0.0654288	0.501019	XS_VLDL_FC_pct	MR Egger
CC_Central	-0.0248649	0.0339472	0.46389	XS_VLDL_FC_pct	Inverse variance weighted
CC_Central	-0.0234675	0.0426496	0.582155	XS_VLDL_FC_pct	Weighted median
CC_Central	-0.00880422	0.0734396	0.904891	XS_VLDL_FC_pct	MR Egger
CC_Mid_Anterior	-0.00283571	0.0319309	0.929235	XS_VLDL_FC_pct	Inverse variance weighted
CC_Mid_Anterior	-0.0279482	0.0420092	0.505867	XS_VLDL_FC_pct	Weighted median
CC_Mid_Anterior	0.0435042	0.0688427	0.529325	XS_VLDL_FC_pct	MR Egger
CC_Mid_Posterior	-0.00577059	0.0339694	0.865108	XS_VLDL_FC_pct	Inverse variance weighted
CC_Mid_Posterior	-0.0293056	0.0439788	0.505182	XS_VLDL_FC_pct	Weighted median
CC_Mid_Posterior	-0.0105775	0.073516	0.885976	XS_VLDL_FC_pct	MR Egger
CC_Posterior	-0.0286858	0.0257652	0.265556	XS_VLDL_FC_pct	Inverse variance weighted
CC_Posterior	-0.000952163	0.0399238	0.980973	XS_VLDL_FC_pct	Weighted median
CC_Posterior	-0.00211922	0.0556537	0.969725	XS_VLDL_FC_pct	MR Egger
Cerebellum_Cortex	-0.0262273	0.0485582	0.589114	XS_VLDL_FC_pct	Inverse variance weighted
Cerebellum_Cortex	0.00717721	0.0461615	0.876443	XS_VLDL_FC_pct	Weighted median
Cerebellum_Cortex	-0.158458	0.103677	0.130569	XS_VLDL_FC_pct	MR Egger
cuneus_area	0.02356	0.0320526	0.462316	XS_VLDL_FC_pct	Inverse variance weighted
cuneus_area	0.064357	0.0406244	0.113149	XS_VLDL_FC_pct	Weighted median
cuneus_area	0.0442591	0.0693181	0.525073	XS_VLDL_FC_pct	MR Egger
cuneus_thickness	-0.0399592	0.0378845	0.291533	XS_VLDL_FC_pct	Inverse variance weighted
cuneus_thickness	-0.0572038	0.0408897	0.16182	XS_VLDL_FC_pct	Weighted median
cuneus_thickness	0.0169013	0.0816561	0.836578	XS_VLDL_FC_pct	MR Egger
entorhinal_area	0.0647464	0.0331062	0.0504984	XS_VLDL_FC_pct	Inverse variance weighted
entorhinal_area	0.0805132	0.0413815	0.0516991	XS_VLDL_FC_pct	Weighted median
entorhinal_area	-0.0151204	0.0708973	0.831686	XS_VLDL_FC_pct	MR Egger
entorhinal_thickness	-0.0265584	0.0260039	0.307102	XS_VLDL_FC_pct	Inverse variance weighted
entorhinal_thickness	0.0112522	0.0394328	0.775375	XS_VLDL_FC_pct	Weighted median
entorhinal_thickness	-0.00582103	0.056215	0.9178	XS_VLDL_FC_pct	MR Egger
EstimatedTotalIntraCranialVol	0.0304462	0.0365322	0.404616	XS_VLDL_FC_pct	Inverse variance weighted
EstimatedTotalIntraCranialVol	0.0142359	0.0401796	0.723109	XS_VLDL_FC_pct	Weighted median
EstimatedTotalIntraCranialVol	0.0550182	0.0789983	0.488273	XS_VLDL_FC_pct	MR Egger
Fifth_Ventricle	0.0125418	0.0271543	0.644173	XS_VLDL_FC_pct	Inverse variance weighted
Fifth_Ventricle	0.00829461	0.0388071	0.83075	XS_VLDL_FC_pct	Weighted median
Fifth_Ventricle	-0.0186982	0.0586283	0.750656	XS_VLDL_FC_pct	MR Egger
Fourth_Ventricle	-0.105742	0.038694	0.00628008	XS_VLDL_FC_pct	Inverse variance weighted
Fourth_Ventricle	-0.0569716	0.0439616	0.194997	XS_VLDL_FC_pct	Weighted median
Fourth_Ventricle	-0.0688252	0.0835992	0.412927	XS_VLDL_FC_pct	MR Egger
frontalpole_area	-0.0242083	0.034319	0.480567	XS_VLDL_FC_pct	Inverse variance weighted
frontalpole_area	-0.00139642	0.0413401	0.973054	XS_VLDL_FC_pct	Weighted median
frontalpole_area	-0.0230683	0.074275	0.756971	XS_VLDL_FC_pct	MR Egger
frontalpole_thickness	0.00579184	0.0283965	0.838382	XS_VLDL_FC_pct	Inverse variance weighted
frontalpole_thickness	-0.00473284	0.0409013	0.907879	XS_VLDL_FC_pct	Weighted median
frontalpole_thickness	0.0715942	0.0608602	0.243118	XS_VLDL_FC_pct	MR Egger
fusiform_area	0.0212232	0.0296592	0.474257	XS_VLDL_FC_pct	Inverse variance weighted
fusiform_area	0.0436803	0.0432563	0.31259	XS_VLDL_FC_pct	Weighted median
fusiform_area	-0.0110282	0.0640521	0.863758	XS_VLDL_FC_pct	MR Egger
fusiform_thickness	0.0414591	0.0262966	0.114888	XS_VLDL_FC_pct	Inverse variance weighted
fusiform_thickness	0.0365453	0.0393332	0.352826	XS_VLDL_FC_pct	Weighted median
fusiform_thickness	0.0206819	0.05685	0.717019	XS_VLDL_FC_pct	MR Egger
Hippocampus	-0.0242845	0.0351888	0.490118	XS_VLDL_FC_pct	Inverse variance weighted
Hippocampus	-0.0436922	0.0402162	0.277288	XS_VLDL_FC_pct	Weighted median
Hippocampus	-0.104979	0.0754315	0.168067	XS_VLDL_FC_pct	MR Egger
Inf_Lat_Vent	-0.0243544	0.0277598	0.380309	XS_VLDL_FC_pct	Inverse variance weighted
Inf_Lat_Vent	-0.0251157	0.0410595	0.540742	XS_VLDL_FC_pct	Weighted median
Inf_Lat_Vent	-0.026733	0.0600746	0.657587	XS_VLDL_FC_pct	MR Egger
inferiorparietal_area	0.0173993	0.0359256	0.628163	XS_VLDL_FC_pct	Inverse variance weighted
inferiorparietal_area	-0.00283361	0.0445975	0.949339	XS_VLDL_FC_pct	Weighted median
inferiorparietal_area	0.101134	0.0769905	0.192937	XS_VLDL_FC_pct	MR Egger
inferiorparietal_thickness	0.0108736	0.0294827	0.712267	XS_VLDL_FC_pct	Inverse variance weighted
inferiorparietal_thickness	0.00751555	0.0395248	0.849194	XS_VLDL_FC_pct	Weighted median
inferiorparietal_thickness	-0.0336459	0.0635413	0.597994	XS_VLDL_FC_pct	MR Egger
inferiortemporal_area	0.0392817	0.0268339	0.143226	XS_VLDL_FC_pct	Inverse variance weighted
inferiortemporal_area	-0.0113242	0.0402245	0.778308	XS_VLDL_FC_pct	Weighted median
inferiortemporal_area	-0.0235859	0.0575009	0.682826	XS_VLDL_FC_pct	MR Egger
inferiortemporal_thickness	0.00950248	0.0287319	0.740849	XS_VLDL_FC_pct	Inverse variance weighted
inferiortemporal_thickness	0.00683151	0.0389131	0.860641	XS_VLDL_FC_pct	Weighted median
inferiortemporal_thickness	0.0342093	0.0620993	0.583332	XS_VLDL_FC_pct	MR Egger
insula_area	-0.0159359	0.0338594	0.637892	XS_VLDL_FC_pct	Inverse variance weighted
insula_area	-0.0563117	0.0417366	0.177268	XS_VLDL_FC_pct	Weighted median
insula_area	-0.111097	0.0722375	0.128217	XS_VLDL_FC_pct	MR Egger
insula_thickness	0.0109952	0.032829	0.737683	XS_VLDL_FC_pct	Inverse variance weighted
insula_thickness	0.040979	0.0420617	0.329929	XS_VLDL_FC_pct	Weighted median
insula_thickness	-0.0100556	0.0709964	0.887743	XS_VLDL_FC_pct	MR Egger
isthmuscingulate_area	-0.0842446	0.0316639	0.0078004	XS_VLDL_FC_pct	Inverse variance weighted
isthmuscingulate_area	-0.130538	0.040589	0.00129949	XS_VLDL_FC_pct	Weighted median
isthmuscingulate_area	-0.118888	0.0683744	0.0861228	XS_VLDL_FC_pct	MR Egger
isthmuscingulate_thickness	0.0579936	0.0311007	0.0622225	XS_VLDL_FC_pct	Inverse variance weighted
isthmuscingulate_thickness	0.0886427	0.0385582	0.0215086	XS_VLDL_FC_pct	Weighted median
isthmuscingulate_thickness	0.105675	0.0670246	0.119029	XS_VLDL_FC_pct	MR Egger
Lateral_Ventricle	-0.061409	0.0319852	0.0548683	XS_VLDL_FC_pct	Inverse variance weighted
Lateral_Ventricle	-0.0857227	0.0421345	0.0419013	XS_VLDL_FC_pct	Weighted median
Lateral_Ventricle	0.00711141	0.0686475	0.917765	XS_VLDL_FC_pct	MR Egger
lateraloccipital_area	-0.0142332	0.0283165	0.615213	XS_VLDL_FC_pct	Inverse variance weighted
lateraloccipital_area	0.0231621	0.0393181	0.555798	XS_VLDL_FC_pct	Weighted median
lateraloccipital_area	0.0453946	0.0607945	0.457555	XS_VLDL_FC_pct	MR Egger
lateraloccipital_thickness	0.0569834	0.0310748	0.0666909	XS_VLDL_FC_pct	Inverse variance weighted
lateraloccipital_thickness	0.0208321	0.0388493	0.5918	XS_VLDL_FC_pct	Weighted median
lateraloccipital_thickness	0.0829495	0.0671702	0.220667	XS_VLDL_FC_pct	MR Egger
lateralorbitofrontal_area	-0.0126748	0.0304747	0.677473	XS_VLDL_FC_pct	Inverse variance weighted
lateralorbitofrontal_area	-0.0348468	0.0387179	0.368111	XS_VLDL_FC_pct	Weighted median
lateralorbitofrontal_area	-0.0578748	0.0656922	0.381095	XS_VLDL_FC_pct	MR Egger
lateralorbitofrontal_thickness	-0.051964	0.0312113	0.0959304	XS_VLDL_FC_pct	Inverse variance weighted
lateralorbitofrontal_thickness	-0.070303	0.0419164	0.0934994	XS_VLDL_FC_pct	Weighted median
lateralorbitofrontal_thickness	-0.0643722	0.0675287	0.343482	XS_VLDL_FC_pct	MR Egger
lingual_area	0.0203089	0.0304148	0.504305	XS_VLDL_FC_pct	Inverse variance weighted
lingual_area	0.0181352	0.0388354	0.640517	XS_VLDL_FC_pct	Weighted median
lingual_area	-0.0121346	0.0656894	0.853936	XS_VLDL_FC_pct	MR Egger
lingual_thickness	-0.043938	0.0333454	0.187616	XS_VLDL_FC_pct	Inverse variance weighted
lingual_thickness	-0.0755687	0.0387709	0.0512823	XS_VLDL_FC_pct	Weighted median
lingual_thickness	-0.0179714	0.0720892	0.803806	XS_VLDL_FC_pct	MR Egger
MeanThickness_thickness	0.00736682	0.0410029	0.857415	XS_VLDL_FC_pct	Inverse variance weighted
MeanThickness_thickness	0.0373588	0.0401675	0.352333	XS_VLDL_FC_pct	Weighted median
MeanThickness_thickness	0.0420866	0.0886214	0.636218	XS_VLDL_FC_pct	MR Egger
medialorbitofrontal_area	-0.00427648	0.0260216	0.869461	XS_VLDL_FC_pct	Inverse variance weighted
medialorbitofrontal_area	-0.0266839	0.0387831	0.491434	XS_VLDL_FC_pct	Weighted median
medialorbitofrontal_area	-0.0481841	0.0560274	0.392488	XS_VLDL_FC_pct	MR Egger
medialorbitofrontal_thickness	-0.0376445	0.0291822	0.197057	XS_VLDL_FC_pct	Inverse variance weighted
medialorbitofrontal_thickness	-0.0616524	0.0419389	0.141548	XS_VLDL_FC_pct	Weighted median
medialorbitofrontal_thickness	-0.0812673	0.062904	0.200297	XS_VLDL_FC_pct	MR Egger
middletemporal_area	0.0321547	0.0345397	0.35188	XS_VLDL_FC_pct	Inverse variance weighted
middletemporal_area	0.10081	0.0422443	0.017016	XS_VLDL_FC_pct	Weighted median
middletemporal_area	0.037152	0.0747478	0.620602	XS_VLDL_FC_pct	MR Egger
middletemporal_thickness	0.0229986	0.0357321	0.519808	XS_VLDL_FC_pct	Inverse variance weighted
middletemporal_thickness	0.0700929	0.0438104	0.109617	XS_VLDL_FC_pct	Weighted median
middletemporal_thickness	0.025804	0.0773298	0.739535	XS_VLDL_FC_pct	MR Egger
Pallidum	-0.0522066	0.0320741	0.103591	XS_VLDL_FC_pct	Inverse variance weighted
Pallidum	-0.0128747	0.0405812	0.751049	XS_VLDL_FC_pct	Weighted median
Pallidum	0.02527	0.068688	0.713974	XS_VLDL_FC_pct	MR Egger
paracentral_area	-0.0183495	0.0273789	0.502727	XS_VLDL_FC_pct	Inverse variance weighted
paracentral_area	-0.00620318	0.0426468	0.884352	XS_VLDL_FC_pct	Weighted median
paracentral_area	-0.036526	0.0592079	0.539137	XS_VLDL_FC_pct	MR Egger
paracentral_thickness	-0.0318368	0.0353416	0.367678	XS_VLDL_FC_pct	Inverse variance weighted
paracentral_thickness	-0.0221374	0.0412622	0.591609	XS_VLDL_FC_pct	Weighted median
paracentral_thickness	-0.0148619	0.0764542	0.846389	XS_VLDL_FC_pct	MR Egger
parahippocampal_area	0.0110828	0.0286997	0.699376	XS_VLDL_FC_pct	Inverse variance weighted
parahippocampal_area	0.0770161	0.0399256	0.0537321	XS_VLDL_FC_pct	Weighted median
parahippocampal_area	0.0150583	0.0621116	0.809093	XS_VLDL_FC_pct	MR Egger
parahippocampal_thickness	0.0535789	0.0314438	0.0883888	XS_VLDL_FC_pct	Inverse variance weighted
parahippocampal_thickness	0.0530069	0.038527	0.168871	XS_VLDL_FC_pct	Weighted median
parahippocampal_thickness	0.0400085	0.0680282	0.558198	XS_VLDL_FC_pct	MR Egger
parsopercularis_area	-0.0225201	0.0273636	0.410511	XS_VLDL_FC_pct	Inverse variance weighted
parsopercularis_area	-0.0464025	0.0411081	0.258985	XS_VLDL_FC_pct	Weighted median
parsopercularis_area	-0.120231	0.0578506	0.0410583	XS_VLDL_FC_pct	MR Egger
parsopercularis_thickness	0.0358545	0.0338965	0.290163	XS_VLDL_FC_pct	Inverse variance weighted
parsopercularis_thickness	0.0897013	0.0402247	0.0257471	XS_VLDL_FC_pct	Weighted median
parsopercularis_thickness	0.022463	0.0733362	0.760212	XS_VLDL_FC_pct	MR Egger
parsorbitalis_area	0.0458796	0.0250519	0.0670437	XS_VLDL_FC_pct	Inverse variance weighted
parsorbitalis_area	0.0279498	0.0385909	0.468907	XS_VLDL_FC_pct	Weighted median
parsorbitalis_area	0.019642	0.053862	0.716369	XS_VLDL_FC_pct	MR Egger
parsorbitalis_thickness	-0.0452091	0.0276149	0.101604	XS_VLDL_FC_pct	Inverse variance weighted
parsorbitalis_thickness	-0.084399	0.0373644	0.0238954	XS_VLDL_FC_pct	Weighted median
parsorbitalis_thickness	-0.0889205	0.0594949	0.139162	XS_VLDL_FC_pct	MR Egger
parstriangularis_area	0.0409528	0.0296837	0.167698	XS_VLDL_FC_pct	Inverse variance weighted
parstriangularis_area	0.0395619	0.041134	0.33616	XS_VLDL_FC_pct	Weighted median
parstriangularis_area	-0.00136528	0.064008	0.983038	XS_VLDL_FC_pct	MR Egger
parstriangularis_thickness	-0.031787	0.031222	0.308632	XS_VLDL_FC_pct	Inverse variance weighted
parstriangularis_thickness	-0.0222719	0.0404997	0.58237	XS_VLDL_FC_pct	Weighted median
parstriangularis_thickness	-0.0654957	0.0674292	0.334467	XS_VLDL_FC_pct	MR Egger
pericalcarine_area	0.0315269	0.033466	0.346163	XS_VLDL_FC_pct	Inverse variance weighted
pericalcarine_area	0.0377649	0.0386116	0.328039	XS_VLDL_FC_pct	Weighted median
pericalcarine_area	-0.00805605	0.0722456	0.911507	XS_VLDL_FC_pct	MR Egger
pericalcarine_thickness	-0.00665371	0.0358126	0.852607	XS_VLDL_FC_pct	Inverse variance weighted
pericalcarine_thickness	-0.0236292	0.0425922	0.579047	XS_VLDL_FC_pct	Weighted median
pericalcarine_thickness	-0.0337223	0.0774299	0.664419	XS_VLDL_FC_pct	MR Egger
postcentral_area	0.0714956	0.031316	0.0224281	XS_VLDL_FC_pct	Inverse variance weighted
postcentral_area	0.124302	0.0399945	0.00188376	XS_VLDL_FC_pct	Weighted median
postcentral_area	0.147942	0.0670452	0.0303616	XS_VLDL_FC_pct	MR Egger
postcentral_thickness	0.0252458	0.0340666	0.45865	XS_VLDL_FC_pct	Inverse variance weighted
postcentral_thickness	0.00801513	0.0422947	0.849696	XS_VLDL_FC_pct	Weighted median
postcentral_thickness	0.0622088	0.0735752	0.400479	XS_VLDL_FC_pct	MR Egger
posteriorcingulate_area	0.00252837	0.0325124	0.938014	XS_VLDL_FC_pct	Inverse variance weighted
posteriorcingulate_area	0.0130187	0.0425386	0.759571	XS_VLDL_FC_pct	Weighted median
posteriorcingulate_area	-0.0249621	0.0702716	0.723406	XS_VLDL_FC_pct	MR Egger
posteriorcingulate_thickness	0.0104759	0.0273194	0.701378	XS_VLDL_FC_pct	Inverse variance weighted
posteriorcingulate_thickness	0.0125386	0.0395809	0.751407	XS_VLDL_FC_pct	Weighted median
posteriorcingulate_thickness	-0.0164273	0.0590211	0.781515	XS_VLDL_FC_pct	MR Egger
precentral_area	-0.0197703	0.031662	0.532353	XS_VLDL_FC_pct	Inverse variance weighted
precentral_area	-0.0259778	0.0395893	0.511707	XS_VLDL_FC_pct	Weighted median
precentral_area	0.0698281	0.0675345	0.304433	XS_VLDL_FC_pct	MR Egger
precentral_thickness	-0.0276878	0.0286974	0.334636	XS_VLDL_FC_pct	Inverse variance weighted
precentral_thickness	0.00924787	0.0400966	0.817595	XS_VLDL_FC_pct	Weighted median
precentral_thickness	-0.0539496	0.0620163	0.38708	XS_VLDL_FC_pct	MR Egger
precuneus_area	0.0390967	0.0285464	0.170818	XS_VLDL_FC_pct	Inverse variance weighted
precuneus_area	0.0593239	0.0396518	0.134622	XS_VLDL_FC_pct	Weighted median
precuneus_area	-0.00679005	0.0614953	0.912371	XS_VLDL_FC_pct	MR Egger
precuneus_thickness	-0.0200427	0.0301943	0.506823	XS_VLDL_FC_pct	Inverse variance weighted
precuneus_thickness	0.000181598	0.0416935	0.996525	XS_VLDL_FC_pct	Weighted median
precuneus_thickness	0.0693971	0.0643107	0.283959	XS_VLDL_FC_pct	MR Egger
Putamen	-0.0355376	0.0324112	0.272878	XS_VLDL_FC_pct	Inverse variance weighted
Putamen	0.00207641	0.0392833	0.957846	XS_VLDL_FC_pct	Weighted median
Putamen	-0.0449251	0.0701366	0.52375	XS_VLDL_FC_pct	MR Egger
rostralanteriorcingulate_area	-0.0263009	0.0302306	0.384296	XS_VLDL_FC_pct	Inverse variance weighted
rostralanteriorcingulate_area	0.00833631	0.0420481	0.842844	XS_VLDL_FC_pct	Weighted median
rostralanteriorcingulate_area	0.0477854	0.064721	0.462589	XS_VLDL_FC_pct	MR Egger
rostralanteriorcingulate_thickness	-0.0276509	0.0310528	0.373225	XS_VLDL_FC_pct	Inverse variance weighted
rostralanteriorcingulate_thickness	-0.102758	0.0392916	0.00891566	XS_VLDL_FC_pct	Weighted median
rostralanteriorcingulate_thickness	-0.102659	0.0664996	0.126803	XS_VLDL_FC_pct	MR Egger
rostralmiddlefrontal_area	0.0110469	0.0279621	0.692794	XS_VLDL_FC_pct	Inverse variance weighted
rostralmiddlefrontal_area	-0.00327733	0.04161	0.937221	XS_VLDL_FC_pct	Weighted median
rostralmiddlefrontal_area	0.0549685	0.0602475	0.364454	XS_VLDL_FC_pct	MR Egger
rostralmiddlefrontal_thickness	-0.0390888	0.0329256	0.235155	XS_VLDL_FC_pct	Inverse variance weighted
rostralmiddlefrontal_thickness	-0.0281153	0.0420518	0.503759	XS_VLDL_FC_pct	Weighted median
rostralmiddlefrontal_thickness	0.020493	0.0708403	0.773151	XS_VLDL_FC_pct	MR Egger
superiorfrontal_area	-0.0879026	0.0299393	0.00332449	XS_VLDL_FC_pct	Inverse variance weighted
superiorfrontal_area	-0.0622716	0.038538	0.106127	XS_VLDL_FC_pct	Weighted median
superiorfrontal_area	-0.0398119	0.0644966	0.538901	XS_VLDL_FC_pct	MR Egger
superiorfrontal_thickness	0.00272048	0.0360466	0.93984	XS_VLDL_FC_pct	Inverse variance weighted
superiorfrontal_thickness	0.0376327	0.0414393	0.363804	XS_VLDL_FC_pct	Weighted median
superiorfrontal_thickness	0.0624045	0.0776312	0.423986	XS_VLDL_FC_pct	MR Egger
superiorparietal_area	-0.0289552	0.0312687	0.35444	XS_VLDL_FC_pct	Inverse variance weighted
superiorparietal_area	-0.00963484	0.0389173	0.804465	XS_VLDL_FC_pct	Weighted median
superiorparietal_area	-0.00736458	0.0676157	0.913554	XS_VLDL_FC_pct	MR Egger
superiorparietal_thickness	0.0154676	0.0306832	0.614187	XS_VLDL_FC_pct	Inverse variance weighted
superiorparietal_thickness	0.010712	0.0441645	0.808356	XS_VLDL_FC_pct	Weighted median
superiorparietal_thickness	0.0212303	0.0663994	0.750045	XS_VLDL_FC_pct	MR Egger
superiortemporal_area	-0.0249842	0.0331399	0.450909	XS_VLDL_FC_pct	Inverse variance weighted
superiortemporal_area	-0.0569521	0.0440312	0.195856	XS_VLDL_FC_pct	Weighted median
superiortemporal_area	-0.129675	0.0704259	0.0694806	XS_VLDL_FC_pct	MR Egger
superiortemporal_thickness	0.0633123	0.0319538	0.0475501	XS_VLDL_FC_pct	Inverse variance weighted
superiortemporal_thickness	0.0342345	0.041151	0.405452	XS_VLDL_FC_pct	Weighted median
superiortemporal_thickness	-0.00475521	0.0685933	0.944913	XS_VLDL_FC_pct	MR Egger
supramarginal_area	0.0234732	0.0271345	0.387003	XS_VLDL_FC_pct	Inverse variance weighted
supramarginal_area	0.0248903	0.0403485	0.537312	XS_VLDL_FC_pct	Weighted median
supramarginal_area	-0.0951041	0.0566802	0.0974733	XS_VLDL_FC_pct	MR Egger
temporalpole_area	-0.0178427	0.0331602	0.590524	XS_VLDL_FC_pct	Inverse variance weighted
temporalpole_area	-0.0791377	0.0432612	0.0673548	XS_VLDL_FC_pct	Weighted median
temporalpole_area	-0.0303831	0.0717456	0.673139	XS_VLDL_FC_pct	MR Egger
temporalpole_thickness	0.0100752	0.0314456	0.748663	XS_VLDL_FC_pct	Inverse variance weighted
temporalpole_thickness	0.0258834	0.0422913	0.54052	XS_VLDL_FC_pct	Weighted median
temporalpole_thickness	-0.0523317	0.067574	0.441076	XS_VLDL_FC_pct	MR Egger
Thalamus_Proper	0.0711662	0.0373172	0.0565125	XS_VLDL_FC_pct	Inverse variance weighted
Thalamus_Proper	0.121899	0.0443937	0.00603529	XS_VLDL_FC_pct	Weighted median
Thalamus_Proper	0.0227433	0.0805173	0.778355	XS_VLDL_FC_pct	MR Egger
Third_Ventricle	-0.123654	0.031541	8.83916e-05	XS_VLDL_FC_pct	Inverse variance weighted
Third_Ventricle	-0.145976	0.0427263	0.00063421	XS_VLDL_FC_pct	Weighted median
Third_Ventricle	-0.100519	0.0681895	0.144583	XS_VLDL_FC_pct	MR Egger
transversetemporal_area	-0.00580069	0.0311349	0.852203	XS_VLDL_FC_pct	Inverse variance weighted
transversetemporal_area	0.0254642	0.0418455	0.542837	XS_VLDL_FC_pct	Weighted median
transversetemporal_area	0.00796986	0.06736	0.906128	XS_VLDL_FC_pct	MR Egger
transversetemporal_thickness	-0.000809746	0.0327157	0.980254	XS_VLDL_FC_pct	Inverse variance weighted
transversetemporal_thickness	-0.0420018	0.0403043	0.297357	XS_VLDL_FC_pct	Weighted median
transversetemporal_thickness	-0.0165938	0.0707751	0.81526	XS_VLDL_FC_pct	MR Egger
VentralDC	0.0792145	0.0340737	0.0200827	XS_VLDL_FC_pct	Inverse variance weighted
VentralDC	0.07029	0.0384862	0.0677944	XS_VLDL_FC_pct	Weighted median
VentralDC	0.143961	0.0732626	0.0530688	XS_VLDL_FC_pct	MR Egger
WhiteSurfArea_area	0.0463039	0.0357665	0.195453	XS_VLDL_FC_pct	Inverse variance weighted
WhiteSurfArea_area	0.0602655	0.0433485	0.164451	XS_VLDL_FC_pct	Weighted median
WhiteSurfArea_area	0.038728	0.0774005	0.618268	XS_VLDL_FC_pct	MR Egger
Accumbens_area	-0.0115882	0.0644797	0.857374	Glucose	Inverse variance weighted
Accumbens_area	0.0660894	0.0452035	0.14373	Glucose	Weighted median
Accumbens_area	0.0873762	0.10994	0.431443	Glucose	MR Egger
Amygdala	-0.0516068	0.0525949	0.326488	Glucose	Inverse variance weighted
Amygdala	-0.0216269	0.0486532	0.656673	Glucose	Weighted median
Amygdala	-0.0274763	0.0909266	0.76408	Glucose	MR Egger
bankssts_area	-0.0452643	0.0363333	0.212834	Glucose	Inverse variance weighted
bankssts_area	-0.137008	0.0467906	0.00341025	Glucose	Weighted median
bankssts_area	-0.111151	0.061568	0.0785532	Glucose	MR Egger
bankssts_thickness	0.0471077	0.0341009	0.167149	Glucose	Inverse variance weighted
bankssts_thickness	0.117325	0.0458639	0.0105242	Glucose	Weighted median
bankssts_thickness	0.118687	0.057354	0.0450131	Glucose	MR Egger
Brain_Stem	0.145556	0.044436	0.00105426	Glucose	Inverse variance weighted
Brain_Stem	0.153764	0.0512398	0.00269209	Glucose	Weighted median
Brain_Stem	0.0750398	0.0756716	0.327329	Glucose	MR Egger
caudalanteriorcingulate_area	-0.0233687	0.0382263	0.540984	Glucose	Inverse variance weighted
caudalanteriorcingulate_area	0.0765949	0.0465852	0.100137	Glucose	Weighted median
caudalanteriorcingulate_area	0.13104	0.0589358	0.0318999	Glucose	MR Egger
caudalanteriorcingulate_thickness	0.0386694	0.0368641	0.29419	Glucose	Inverse variance weighted
caudalanteriorcingulate_thickness	0.0342986	0.0463598	0.4594	Glucose	Weighted median
caudalanteriorcingulate_thickness	0.0153436	0.0636529	0.810747	Glucose	MR Egger
caudalmiddlefrontal_area	-0.0123781	0.0390625	0.751335	Glucose	Inverse variance weighted
caudalmiddlefrontal_area	0.045118	0.047254	0.33968	Glucose	Weighted median
caudalmiddlefrontal_area	0.049112	0.0665458	0.464811	Glucose	MR Egger
caudalmiddlefrontal_thickness	-0.0884406	0.0496279	0.074737	Glucose	Inverse variance weighted
caudalmiddlefrontal_thickness	-0.119783	0.0480181	0.012612	Glucose	Weighted median
caudalmiddlefrontal_thickness	-0.0928902	0.0858962	0.285986	Glucose	MR Egger
Caudate	-0.0386578	0.0495653	0.435428	Glucose	Inverse variance weighted
Caudate	-0.0881285	0.0504714	0.0807923	Glucose	Weighted median
Caudate	-0.00675298	0.0855765	0.937496	Glucose	MR Egger
CC_Anterior	-0.0204517	0.0325099	0.529289	Glucose	Inverse variance weighted
CC_Anterior	-0.0241098	0.0483719	0.618184	Glucose	Weighted median
CC_Anterior	0.0189399	0.0557465	0.735822	Glucose	MR Egger
CC_Central	0.000304075	0.0395096	0.993859	Glucose	Inverse variance weighted
CC_Central	-0.029711	0.0503305	0.554978	Glucose	Weighted median
CC_Central	-0.020938	0.0682705	0.760669	Glucose	MR Egger
CC_Mid_Anterior	-0.0058657	0.0385457	0.879049	Glucose	Inverse variance weighted
CC_Mid_Anterior	-0.0189937	0.0515264	0.71241	Glucose	Weighted median
CC_Mid_Anterior	0.0370945	0.0661986	0.578365	Glucose	MR Egger
CC_Mid_Posterior	0.0079627	0.0412867	0.847066	Glucose	Inverse variance weighted
CC_Mid_Posterior	0.0166722	0.0513177	0.74527	Glucose	Weighted median
CC_Mid_Posterior	0.0452937	0.0711025	0.527741	Glucose	MR Egger
CC_Posterior	0.0110903	0.0371208	0.765122	Glucose	Inverse variance weighted
CC_Posterior	0.00586136	0.0492696	0.905303	Glucose	Weighted median
CC_Posterior	0.0704927	0.0632123	0.271431	Glucose	MR Egger
Cerebellum_Cortex	0.0184432	0.0669754	0.783029	Glucose	Inverse variance weighted
Cerebellum_Cortex	-0.0333423	0.0465937	0.47424	Glucose	Weighted median
Cerebellum_Cortex	-0.0733296	0.114551	0.525725	Glucose	MR Egger
cuneus_area	0.0726882	0.0403865	0.0718903	Glucose	Inverse variance weighted
cuneus_area	0.15805	0.0451099	0.0004589	Glucose	Weighted median
cuneus_area	0.145179	0.0684664	0.0402205	Glucose	MR Egger
cuneus_thickness	-0.0189636	0.0481664	0.693796	Glucose	Inverse variance weighted
cuneus_thickness	0.0445229	0.0488945	0.362511	Glucose	Weighted median
cuneus_thickness	0.0445517	0.0824485	0.591946	Glucose	MR Egger
entorhinal_area	0.0702765	0.0362865	0.0527806	Glucose	Inverse variance weighted
entorhinal_area	0.0581905	0.0483315	0.228595	Glucose	Weighted median
entorhinal_area	0.0270307	0.0622522	0.666468	Glucose	MR Egger
entorhinal_thickness	0.0251943	0.035988	0.483879	Glucose	Inverse variance weighted
entorhinal_thickness	0.0425282	0.0475008	0.370619	Glucose	Weighted median
entorhinal_thickness	0.0321579	0.0622839	0.60848	Glucose	MR Egger
EstimatedTotalIntraCranialVol	0.100668	0.0520332	0.0530294	Glucose	Inverse variance weighted
EstimatedTotalIntraCranialVol	0.154328	0.0588845	0.00877086	Glucose	Weighted median
EstimatedTotalIntraCranialVol	0.254547	0.0849264	0.00466405	Glucose	MR Egger
Fifth_Ventricle	-0.077623	0.037688	0.0394349	Glucose	Inverse variance weighted
Fifth_Ventricle	-0.103459	0.0448358	0.0210269	Glucose	Weighted median
Fifth_Ventricle	-0.0566304	0.0651132	0.389642	Glucose	MR Egger
Fourth_Ventricle	-0.0325683	0.0488295	0.504784	Glucose	Inverse variance weighted
Fourth_Ventricle	-0.0402322	0.0496124	0.417405	Glucose	Weighted median
Fourth_Ventricle	-0.0201855	0.0845077	0.812434	Glucose	MR Egger
frontalpole_area	0.0508268	0.037252	0.17244	Glucose	Inverse variance weighted
frontalpole_area	0.0759467	0.0510422	0.136772	Glucose	Weighted median
frontalpole_area	0.0838382	0.064169	0.198838	Glucose	MR Egger
frontalpole_thickness	-0.00876929	0.0382981	0.818889	Glucose	Inverse variance weighted
frontalpole_thickness	-0.0251742	0.0491269	0.608349	Glucose	Weighted median
frontalpole_thickness	0.00491212	0.0662429	0.941258	Glucose	MR Egger
fusiform_area	0.0683875	0.0373523	0.0671187	Glucose	Inverse variance weighted
fusiform_area	0.0275612	0.0461037	0.549968	Glucose	Weighted median
fusiform_area	0.0402611	0.0644246	0.535563	Glucose	MR Egger
fusiform_thickness	0.000861642	0.0368266	0.981333	Glucose	Inverse variance weighted
fusiform_thickness	0.0152051	0.0497353	0.759818	Glucose	Weighted median
fusiform_thickness	-0.0719404	0.0621507	0.253927	Glucose	MR Egger
Hippocampus	0.113124	0.0441968	0.0104806	Glucose	Inverse variance weighted
Hippocampus	0.127044	0.0493219	0.0100005	Glucose	Weighted median
Hippocampus	0.154216	0.076085	0.0493745	Glucose	MR Egger
Inf_Lat_Vent	-0.0700152	0.0371815	0.0596914	Glucose	Inverse variance weighted
Inf_Lat_Vent	-0.0945002	0.0480841	0.0493784	Glucose	Weighted median
Inf_Lat_Vent	-0.112065	0.0638425	0.0868599	Glucose	MR Egger
inferiorparietal_area	-0.0232902	0.0421063	0.580175	Glucose	Inverse variance weighted
inferiorparietal_area	-0.032764	0.0494159	0.507314	Glucose	Weighted median
inferiorparietal_area	-0.0249064	0.0728848	0.734348	Glucose	MR Egger
inferiorparietal_thickness	0.0381991	0.0448348	0.394216	Glucose	Inverse variance weighted
inferiorparietal_thickness	0.0886887	0.0476401	0.062654	Glucose	Weighted median
inferiorparietal_thickness	0.122527	0.0758474	0.114077	Glucose	MR Egger
inferiortemporal_area	-0.0113981	0.0397621	0.774374	Glucose	Inverse variance weighted
inferiortemporal_area	-0.0798003	0.0467031	0.0875116	Glucose	Weighted median
inferiortemporal_area	-0.0137831	0.0688254	0.84229	Glucose	MR Egger
inferiortemporal_thickness	-0.0198831	0.0368134	0.589124	Glucose	Inverse variance weighted
inferiortemporal_thickness	0.0149753	0.0468294	0.749132	Glucose	Weighted median
inferiortemporal_thickness	-0.0224785	0.0637251	0.726134	Glucose	MR Egger
insula_area	-0.0528664	0.0466725	0.257336	Glucose	Inverse variance weighted
insula_area	-0.147867	0.0481105	0.00211575	Glucose	Weighted median
insula_area	-0.134915	0.0792002	0.0962382	Glucose	MR Egger
insula_thickness	0.0333656	0.0429214	0.436944	Glucose	Inverse variance weighted
insula_thickness	0.0211657	0.0478529	0.658266	Glucose	Weighted median
insula_thickness	0.0578784	0.0741471	0.43964	Glucose	MR Egger
isthmuscingulate_area	-0.0494445	0.0407385	0.22486	Glucose	Inverse variance weighted
isthmuscingulate_area	-0.0595161	0.0464767	0.200349	Glucose	Weighted median
isthmuscingulate_area	-0.0712576	0.0703907	0.317472	Glucose	MR Egger
isthmuscingulate_thickness	0.0321814	0.0403187	0.424769	Glucose	Inverse variance weighted
isthmuscingulate_thickness	0.105932	0.0478518	0.0268454	Glucose	Weighted median
isthmuscingulate_thickness	0.0597337	0.0695864	0.395781	Glucose	MR Egger
Lateral_Ventricle	-0.0790069	0.0411759	0.0550138	Glucose	Inverse variance weighted
Lateral_Ventricle	-0.136864	0.0504091	0.00662633	Glucose	Weighted median
Lateral_Ventricle	-0.157972	0.0695984	0.0286843	Glucose	MR Egger
lateraloccipital_area	0.00621694	0.0399455	0.87632	Glucose	Inverse variance weighted
lateraloccipital_area	0.06829	0.0488288	0.161945	Glucose	Weighted median
lateraloccipital_area	0.0466572	0.0686979	0.500945	Glucose	MR Egger
lateraloccipital_thickness	-0.0230396	0.0431724	0.593574	Glucose	Inverse variance weighted
lateraloccipital_thickness	0.0120907	0.0480835	0.801464	Glucose	Weighted median
lateraloccipital_thickness	0.0402435	0.07371	0.588118	Glucose	MR Egger
lateralorbitofrontal_area	-0.0600965	0.03755	0.109501	Glucose	Inverse variance weighted
lateralorbitofrontal_area	-0.0960048	0.0477802	0.0445053	Glucose	Weighted median
lateralorbitofrontal_area	-0.141382	0.0630359	0.0305133	Glucose	MR Egger
lateralorbitofrontal_thickness	-0.0172156	0.0312711	0.581958	Glucose	Inverse variance weighted
lateralorbitofrontal_thickness	-0.00627212	0.0476173	0.895206	Glucose	Weighted median
lateralorbitofrontal_thickness	0.0139818	0.0537097	0.795951	Glucose	MR Egger
lingual_area	0.0412221	0.0440525	0.349401	Glucose	Inverse variance weighted
lingual_area	0.0837853	0.0503328	0.0959876	Glucose	Weighted median
lingual_area	0.106323	0.0751793	0.165022	Glucose	MR Egger
lingual_thickness	-0.000514412	0.0478239	0.991418	Glucose	Inverse variance weighted
lingual_thickness	0.0551647	0.0518565	0.287422	Glucose	Weighted median
lingual_thickness	0.0495987	0.082211	0.549708	Glucose	MR Egger
MeanThickness_thickness	-0.0104662	0.0618605	0.865648	Glucose	Inverse variance weighted
MeanThickness_thickness	0.0391137	0.0487088	0.421968	Glucose	Weighted median
MeanThickness_thickness	0.15536	0.102097	0.135952	Glucose	MR Egger
medialorbitofrontal_area	0.00784442	0.0491924	0.873303	Glucose	Inverse variance weighted
medialorbitofrontal_area	0.0100813	0.0478079	0.832988	Glucose	Weighted median
medialorbitofrontal_area	-0.0625989	0.0840461	0.460737	Glucose	MR Egger
medialorbitofrontal_thickness	0.0141414	0.0371453	0.703422	Glucose	Inverse variance weighted
medialorbitofrontal_thickness	-0.0779781	0.0445163	0.0798294	Glucose	Weighted median
medialorbitofrontal_thickness	-0.078493	0.0617134	0.210755	Glucose	MR Egger
middletemporal_area	0.00189421	0.0475954	0.968254	Glucose	Inverse variance weighted
middletemporal_area	-0.0716683	0.0501421	0.152917	Glucose	Weighted median
middletemporal_area	0.011296	0.0823743	0.891616	Glucose	MR Egger
middletemporal_thickness	0.0320011	0.042388	0.450276	Glucose	Inverse variance weighted
middletemporal_thickness	0.0555146	0.0476128	0.243631	Glucose	Weighted median
middletemporal_thickness	0.0707939	0.0729865	0.337896	Glucose	MR Egger
Pallidum	-0.00914077	0.0431519	0.832241	Glucose	Inverse variance weighted
Pallidum	-0.00781241	0.0456417	0.864091	Glucose	Weighted median
Pallidum	-0.0349194	0.0745311	0.641955	Glucose	MR Egger
paracentral_area	-0.0388345	0.0379553	0.30623	Glucose	Inverse variance weighted
paracentral_area	0.00871635	0.0479943	0.855887	Glucose	Weighted median
paracentral_area	-0.017588	0.0655608	0.78987	Glucose	MR Egger
paracentral_thickness	-0.0199091	0.0491478	0.685415	Glucose	Inverse variance weighted
paracentral_thickness	-0.0587421	0.0504521	0.244296	Glucose	Weighted median
paracentral_thickness	-0.0599678	0.0847256	0.48318	Glucose	MR Egger
parahippocampal_area	0.0191015	0.0396937	0.630359	Glucose	Inverse variance weighted
parahippocampal_area	-0.0194492	0.0451419	0.66658	Glucose	Weighted median
parahippocampal_area	-0.0118041	0.0684545	0.863963	Glucose	MR Egger
parahippocampal_thickness	0.0134076	0.0361704	0.710877	Glucose	Inverse variance weighted
parahippocampal_thickness	0.0502322	0.0471809	0.287024	Glucose	Weighted median
parahippocampal_thickness	0.0790341	0.0612983	0.204687	Glucose	MR Egger
parsopercularis_area	-0.0325372	0.0376296	0.38722	Glucose	Inverse variance weighted
parsopercularis_area	-0.0539565	0.0486638	0.267534	Glucose	Weighted median
parsopercularis_area	-0.0324185	0.0651395	0.621436	Glucose	MR Egger
parsopercularis_thickness	-0.0179174	0.0386753	0.643165	Glucose	Inverse variance weighted
parsopercularis_thickness	0.0321784	0.0475451	0.498535	Glucose	Weighted median
parsopercularis_thickness	0.0153609	0.06663	0.818847	Glucose	MR Egger
parsorbitalis_area	0.00727575	0.039769	0.854837	Glucose	Inverse variance weighted
parsorbitalis_area	0.0187139	0.0480118	0.696701	Glucose	Weighted median
parsorbitalis_area	0.0112609	0.0688432	0.870891	Glucose	MR Egger
parsorbitalis_thickness	0.0205768	0.0364675	0.572584	Glucose	Inverse variance weighted
parsorbitalis_thickness	-0.0528059	0.0498564	0.289527	Glucose	Weighted median
parsorbitalis_thickness	-0.026246	0.062466	0.676614	Glucose	MR Egger
parstriangularis_area	-0.0190616	0.0322535	0.554524	Glucose	Inverse variance weighted
parstriangularis_area	0.0339073	0.0477331	0.477487	Glucose	Weighted median
parstriangularis_area	0.0730038	0.0534664	0.179753	Glucose	MR Egger
parstriangularis_thickness	0.0765364	0.0485986	0.115287	Glucose	Inverse variance weighted
parstriangularis_thickness	0.0428325	0.0534854	0.423233	Glucose	Weighted median
parstriangularis_thickness	-0.0385013	0.0810953	0.637536	Glucose	MR Egger
pericalcarine_area	0.0774817	0.0520903	0.136896	Glucose	Inverse variance weighted
pericalcarine_area	0.17643	0.0480542	0.000241147	Glucose	Weighted median
pericalcarine_area	0.156888	0.0888204	0.0849677	Glucose	MR Egger
pericalcarine_thickness	0.0214804	0.0497681	0.666025	Glucose	Inverse variance weighted
pericalcarine_thickness	0.0422981	0.0484452	0.382602	Glucose	Weighted median
pericalcarine_thickness	0.0715433	0.0856029	0.408256	Glucose	MR Egger
postcentral_area	0.0408708	0.0345263	0.236508	Glucose	Inverse variance weighted
postcentral_area	0.025732	0.0459991	0.575888	Glucose	Weighted median
postcentral_area	0.0289484	0.0597295	0.630562	Glucose	MR Egger
postcentral_thickness	0.0346089	0.0378718	0.3608	Glucose	Inverse variance weighted
postcentral_thickness	0.0355136	0.0485933	0.464881	Glucose	Weighted median
postcentral_thickness	0.0456211	0.0655205	0.490275	Glucose	MR Egger
posteriorcingulate_area	-0.0613357	0.0376458	0.103253	Glucose	Inverse variance weighted
posteriorcingulate_area	-0.0252977	0.0491365	0.606662	Glucose	Weighted median
posteriorcingulate_area	0.0229212	0.063068	0.718192	Glucose	MR Egger
posteriorcingulate_thickness	0.00393571	0.0353156	0.911264	Glucose	Inverse variance weighted
posteriorcingulate_thickness	-0.0257904	0.0501523	0.607084	Glucose	Weighted median
posteriorcingulate_thickness	-0.107196	0.0571631	0.0680683	Glucose	MR Egger
precentral_area	0.0291418	0.0334711	0.383942	Glucose	Inverse variance weighted
precentral_area	0.064459	0.0464877	0.16557	Glucose	Weighted median
precentral_area	0.0611163	0.0576021	0.295051	Glucose	MR Egger
precentral_thickness	0.0193184	0.0441791	0.661912	Glucose	Inverse variance weighted
precentral_thickness	-0.0357077	0.0477751	0.454814	Glucose	Weighted median
precentral_thickness	-0.0137005	0.0762013	0.858223	Glucose	MR Egger
precuneus_area	0.00972461	0.0361701	0.788039	Glucose	Inverse variance weighted
precuneus_area	-0.0504659	0.0481844	0.294938	Glucose	Weighted median
precuneus_area	-0.104287	0.0585284	0.0823709	Glucose	MR Egger
precuneus_thickness	-0.00280802	0.0342555	0.934668	Glucose	Inverse variance weighted
precuneus_thickness	0.022895	0.0502585	0.648717	Glucose	Weighted median
precuneus_thickness	0.0251958	0.0590469	0.67188	Glucose	MR Egger
Putamen	-0.0973849	0.0411865	0.0180552	Glucose	Inverse variance weighted
Putamen	-0.0830733	0.0455073	0.0679263	Glucose	Weighted median
Putamen	-0.0738382	0.0711524	0.305621	Glucose	MR Egger
rostralanteriorcingulate_area	0.00730049	0.0397266	0.854195	Glucose	Inverse variance weighted
rostralanteriorcingulate_area	0.0508384	0.0458394	0.267408	Glucose	Weighted median
rostralanteriorcingulate_area	0.0273508	0.0686606	0.692492	Glucose	MR Egger
rostralanteriorcingulate_thickness	0.0028584	0.0347028	0.934354	Glucose	Inverse variance weighted
rostralanteriorcingulate_thickness	-0.0647192	0.0451626	0.15185	Glucose	Weighted median
rostralanteriorcingulate_thickness	-0.0647655	0.0586	0.27567	Glucose	MR Egger
rostralmiddlefrontal_area	-0.0228945	0.0391493	0.558683	Glucose	Inverse variance weighted
rostralmiddlefrontal_area	0.0191124	0.0476737	0.688493	Glucose	Weighted median
rostralmiddlefrontal_area	-0.0250089	0.0677671	0.714043	Glucose	MR Egger
rostralmiddlefrontal_thickness	-0.0115127	0.0447131	0.796808	Glucose	Inverse variance weighted
rostralmiddlefrontal_thickness	-0.0501145	0.0539829	0.353231	Glucose	Weighted median
rostralmiddlefrontal_thickness	-0.0593904	0.0768271	0.444043	Glucose	MR Egger
superiorfrontal_area	-0.0922972	0.0412168	0.0251358	Glucose	Inverse variance weighted
superiorfrontal_area	-0.14028	0.0497858	0.00483735	Glucose	Weighted median
superiorfrontal_area	-0.175392	0.0694832	0.0156666	Glucose	MR Egger
superiorfrontal_thickness	-0.0490387	0.049014	0.317067	Glucose	Inverse variance weighted
superiorfrontal_thickness	-0.15821	0.0501427	0.00160392	Glucose	Weighted median
superiorfrontal_thickness	-0.137313	0.0830818	0.106213	Glucose	MR Egger
superiorparietal_area	0.0270328	0.0374021	0.469826	Glucose	Inverse variance weighted
superiorparietal_area	0.0734503	0.0462453	0.112225	Glucose	Weighted median
superiorparietal_area	0.0717285	0.064161	0.27026	Glucose	MR Egger
superiorparietal_thickness	-0.0196569	0.0365543	0.590753	Glucose	Inverse variance weighted
superiorparietal_thickness	0.00213449	0.0475846	0.964222	Glucose	Weighted median
superiorparietal_thickness	0.00777914	0.0630435	0.902414	Glucose	MR Egger
superiortemporal_area	-0.00390089	0.0411974	0.924563	Glucose	Inverse variance weighted
superiortemporal_area	-0.0164737	0.0479938	0.731413	Glucose	Weighted median
superiortemporal_area	-0.0175972	0.0712627	0.806222	Glucose	MR Egger
superiortemporal_thickness	0.0165108	0.0455244	0.716843	Glucose	Inverse variance weighted
superiortemporal_thickness	0.0690657	0.0528551	0.191315	Glucose	Weighted median
superiortemporal_thickness	0.148298	0.0744911	0.0533627	Glucose	MR Egger
supramarginal_area	0.0226068	0.0338853	0.504673	Glucose	Inverse variance weighted
supramarginal_area	0.00776493	0.0475546	0.870295	Glucose	Weighted median
supramarginal_area	-0.0548557	0.0566791	0.338946	Glucose	MR Egger
temporalpole_area	0.0567938	0.0506716	0.262364	Glucose	Inverse variance weighted
temporalpole_area	-0.0279056	0.0481472	0.562192	Glucose	Weighted median
temporalpole_area	-0.0653149	0.0844262	0.443696	Glucose	MR Egger
temporalpole_thickness	0.0309279	0.0369168	0.402157	Glucose	Inverse variance weighted
temporalpole_thickness	0.0711703	0.0496381	0.151634	Glucose	Weighted median
temporalpole_thickness	0.118351	0.0615898	0.0618013	Glucose	MR Egger
Thalamus_Proper	0.062921	0.0519994	0.226266	Glucose	Inverse variance weighted
Thalamus_Proper	0.10119	0.0487149	0.037785	Glucose	Weighted median
Thalamus_Proper	0.117919	0.0893749	0.194546	Glucose	MR Egger
Third_Ventricle	-0.0720292	0.0422775	0.0884322	Glucose	Inverse variance weighted
Third_Ventricle	-0.133025	0.0480826	0.00566445	Glucose	Weighted median
Third_Ventricle	-0.145943	0.0717563	0.0486339	Glucose	MR Egger
transversetemporal_area	0.0293221	0.0398092	0.461387	Glucose	Inverse variance weighted
transversetemporal_area	-0.0278256	0.0468167	0.552277	Glucose	Weighted median
transversetemporal_area	-0.0502841	0.0671461	0.458313	Glucose	MR Egger
transversetemporal_thickness	0.0118623	0.04649	0.798601	Glucose	Inverse variance weighted
transversetemporal_thickness	0.0911029	0.0489056	0.0624858	Glucose	Weighted median
transversetemporal_thickness	-0.00170796	0.0804349	0.983165	Glucose	MR Egger
VentralDC	0.0569577	0.0489073	0.244179	Glucose	Inverse variance weighted
VentralDC	0.0109438	0.0470934	0.816239	Glucose	Weighted median
VentralDC	0.0349264	0.0845592	0.681783	Glucose	MR Egger
WhiteSurfArea_area	0.0675669	0.0534825	0.206465	Glucose	Inverse variance weighted
WhiteSurfArea_area	0.182238	0.0537781	0.000702267	Glucose	Weighted median
WhiteSurfArea_area	0.197401	0.0890538	0.0323967	Glucose	MR Egger
Accumbens_area	0.015905	0.0384031	0.678757	Gln	Inverse variance weighted
Accumbens_area	-0.0384228	0.0477108	0.420631	Gln	Weighted median
Accumbens_area	-0.213774	0.101568	0.0388056	Gln	MR Egger
Amygdala	-0.00906016	0.0303388	0.765221	Gln	Inverse variance weighted
Amygdala	0.00048961	0.0485591	0.991955	Gln	Weighted median
Amygdala	0.0686555	0.0828894	0.41025	Gln	MR Egger
bankssts_area	0.0479374	0.0397244	0.227528	Gln	Inverse variance weighted
bankssts_area	0.0096477	0.0496341	0.845881	Gln	Weighted median
bankssts_area	0.0225246	0.109241	0.837223	Gln	MR Egger
bankssts_thickness	-0.0201994	0.0315616	0.522172	Gln	Inverse variance weighted
bankssts_thickness	0.00281937	0.0480883	0.953248	Gln	Weighted median
bankssts_thickness	-0.0443803	0.0867866	0.610655	Gln	MR Egger
Brain_Stem	-0.0523585	0.0423069	0.215869	Gln	Inverse variance weighted
Brain_Stem	-0.00253997	0.0542475	0.962655	Gln	Weighted median
Brain_Stem	-0.165686	0.115511	0.155795	Gln	MR Egger
caudalanteriorcingulate_area	-0.00717723	0.0401745	0.858211	Gln	Inverse variance weighted
caudalanteriorcingulate_area	0.0357859	0.0524294	0.494889	Gln	Weighted median
caudalanteriorcingulate_area	-0.0319616	0.110498	0.77322	Gln	MR Egger
caudalanteriorcingulate_thickness	-0.012357	0.0420267	0.768736	Gln	Inverse variance weighted
caudalanteriorcingulate_thickness	-0.0507071	0.050085	0.311337	Gln	Weighted median
caudalanteriorcingulate_thickness	-0.018534	0.115627	0.873101	Gln	MR Egger
caudalmiddlefrontal_area	-0.0268495	0.0348887	0.441552	Gln	Inverse variance weighted
caudalmiddlefrontal_area	-0.0867572	0.0464056	0.0615477	Gln	Weighted median
caudalmiddlefrontal_area	-0.24768	0.0918288	0.00870307	Gln	MR Egger
caudalmiddlefrontal_thickness	0.0214626	0.0368426	0.560197	Gln	Inverse variance weighted
caudalmiddlefrontal_thickness	0.045024	0.0510577	0.377871	Gln	Weighted median
caudalmiddlefrontal_thickness	0.0463439	0.101308	0.64872	Gln	MR Egger
Caudate	-0.0507144	0.0397766	0.202316	Gln	Inverse variance weighted
Caudate	-0.00227498	0.046336	0.960842	Gln	Weighted median
Caudate	0.0585636	0.108568	0.591264	Gln	MR Egger
CC_Anterior	0.0131628	0.0371625	0.723192	Gln	Inverse variance weighted
CC_Anterior	0.0390195	0.0455462	0.39161	Gln	Weighted median
CC_Anterior	-0.0630369	0.101788	0.537678	Gln	MR Egger
CC_Central	-0.0277819	0.0382235	0.467332	Gln	Inverse variance weighted
CC_Central	0.0269318	0.0497573	0.588326	Gln	Weighted median
CC_Central	-0.141088	0.104187	0.179916	Gln	MR Egger
CC_Mid_Anterior	0.00868097	0.035059	0.804436	Gln	Inverse variance weighted
CC_Mid_Anterior	-0.00818183	0.0478993	0.864371	Gln	Weighted median
CC_Mid_Anterior	-0.0563988	0.0961081	0.559156	Gln	MR Egger
CC_Mid_Posterior	-0.00778887	0.0423786	0.854176	Gln	Inverse variance weighted
CC_Mid_Posterior	0.00426197	0.0485676	0.930073	Gln	Weighted median
CC_Mid_Posterior	-0.0525355	0.11647	0.653298	Gln	MR Egger
CC_Posterior	0.0126282	0.0365517	0.729726	Gln	Inverse variance weighted
CC_Posterior	0.0644266	0.0504117	0.201246	Gln	Weighted median
CC_Posterior	0.0220357	0.100557	0.827164	Gln	MR Egger
Cerebellum_Cortex	-0.0127605	0.039796	0.748478	Gln	Inverse variance weighted
Cerebellum_Cortex	0.00294683	0.0495757	0.952601	Gln	Weighted median
Cerebellum_Cortex	0.141271	0.107742	0.193958	Gln	MR Egger
cuneus_area	0.0197658	0.0347277	0.569245	Gln	Inverse variance weighted
cuneus_area	0.0528279	0.0505376	0.295875	Gln	Weighted median
cuneus_area	-0.0222208	0.0953886	0.816461	Gln	MR Egger
cuneus_thickness	0.052723	0.035159	0.133729	Gln	Inverse variance weighted
cuneus_thickness	0.0471202	0.0505374	0.351139	Gln	Weighted median
cuneus_thickness	-0.0161658	0.096338	0.867209	Gln	MR Egger
entorhinal_area	-0.00824634	0.0302187	0.784939	Gln	Inverse variance weighted
entorhinal_area	0.0625198	0.0450658	0.16535	Gln	Weighted median
entorhinal_area	0.13181	0.0824654	0.11434	Gln	MR Egger
entorhinal_thickness	0.0333008	0.0307508	0.278842	Gln	Inverse variance weighted
entorhinal_thickness	0.0778358	0.0471552	0.0988139	Gln	Weighted median
entorhinal_thickness	0.134996	0.0836132	0.110788	Gln	MR Egger
EstimatedTotalIntraCranialVol	-0.032881	0.0509592	0.518771	Gln	Inverse variance weighted
EstimatedTotalIntraCranialVol	-0.096095	0.0566085	0.0895955	Gln	Weighted median
EstimatedTotalIntraCranialVol	-0.0789176	0.14008	0.57493	Gln	MR Egger
Fifth_Ventricle	0.054105	0.03061	0.0771348	Gln	Inverse variance weighted
Fifth_Ventricle	0.0688973	0.0489748	0.159489	Gln	Weighted median
Fifth_Ventricle	0.0533865	0.0836454	0.525337	Gln	MR Egger
Fourth_Ventricle	0.0149413	0.0381324	0.695187	Gln	Inverse variance weighted
Fourth_Ventricle	0.0493739	0.0513477	0.336271	Gln	Weighted median
Fourth_Ventricle	0.297677	0.0986176	0.00351174	Gln	MR Egger
frontalpole_area	0.0137454	0.0353391	0.697308	Gln	Inverse variance weighted
frontalpole_area	-0.0187566	0.0458239	0.682306	Gln	Weighted median
frontalpole_area	0.0565242	0.0970771	0.56221	Gln	MR Egger
frontalpole_thickness	0.00119579	0.0313032	0.969528	Gln	Inverse variance weighted
frontalpole_thickness	-0.0249988	0.0480686	0.603018	Gln	Weighted median
frontalpole_thickness	-0.0830563	0.0854563	0.334347	Gln	MR Egger
fusiform_area	-0.0143159	0.0311281	0.645587	Gln	Inverse variance weighted
fusiform_area	-0.00652615	0.0487797	0.89357	Gln	Weighted median
fusiform_area	0.124394	0.0838233	0.142174	Gln	MR Egger
fusiform_thickness	0.0329838	0.0317706	0.299183	Gln	Inverse variance weighted
fusiform_thickness	0.0280517	0.0459937	0.541926	Gln	Weighted median
fusiform_thickness	-0.00263874	0.0872931	0.975968	Gln	MR Egger
Hippocampus	0.0178419	0.0359094	0.619289	Gln	Inverse variance weighted
Hippocampus	-0.0507666	0.0461794	0.271622	Gln	Weighted median
Hippocampus	0.0121191	0.0987964	0.902712	Gln	MR Egger
Inf_Lat_Vent	-0.0347137	0.0373957	0.353262	Gln	Inverse variance weighted
Inf_Lat_Vent	-0.0290613	0.0507196	0.566658	Gln	Weighted median
Inf_Lat_Vent	0.103819	0.101381	0.30924	Gln	MR Egger
inferiorparietal_area	0.00295573	0.0397657	0.940749	Gln	Inverse variance weighted
inferiorparietal_area	-0.0443089	0.0493679	0.369439	Gln	Weighted median
inferiorparietal_area	-0.00777471	0.109408	0.943545	Gln	MR Egger
inferiorparietal_thickness	-0.0157408	0.0331331	0.63473	Gln	Inverse variance weighted
inferiorparietal_thickness	0.00255339	0.0495784	0.958925	Gln	Weighted median
inferiorparietal_thickness	-0.0462211	0.0910744	0.613349	Gln	MR Egger
inferiortemporal_area	-0.0464868	0.0383504	0.225452	Gln	Inverse variance weighted
inferiortemporal_area	-0.0355737	0.0474252	0.453194	Gln	Weighted median
inferiortemporal_area	0.153452	0.102427	0.138464	Gln	MR Egger
inferiortemporal_thickness	-0.0271704	0.0322512	0.39953	Gln	Inverse variance weighted
inferiortemporal_thickness	-0.0622885	0.0456397	0.17232	Gln	Weighted median
inferiortemporal_thickness	-0.0503657	0.0886844	0.571856	Gln	MR Egger
insula_area	-0.0194408	0.0349548	0.578095	Gln	Inverse variance weighted
insula_area	0.00290194	0.0493889	0.953146	Gln	Weighted median
insula_area	0.0453122	0.0958188	0.637719	Gln	MR Egger
insula_thickness	-0.0387153	0.0394566	0.326488	Gln	Inverse variance weighted
insula_thickness	-0.0170065	0.0482955	0.724737	Gln	Weighted median
insula_thickness	-0.132575	0.107905	0.223213	Gln	MR Egger
isthmuscingulate_area	0.0220557	0.0316875	0.486406	Gln	Inverse variance weighted
isthmuscingulate_area	0.00581255	0.0478535	0.903322	Gln	Weighted median
isthmuscingulate_area	0.0953858	0.0866814	0.274816	Gln	MR Egger
isthmuscingulate_thickness	-0.0190369	0.0303987	0.531157	Gln	Inverse variance weighted
isthmuscingulate_thickness	-0.0396575	0.0446971	0.374944	Gln	Weighted median
isthmuscingulate_thickness	-0.0836414	0.0832332	0.318309	Gln	MR Egger
Lateral_Ventricle	0.0394401	0.0398415	0.32221	Gln	Inverse variance weighted
Lateral_Ventricle	0.0585871	0.0497228	0.238688	Gln	Weighted median
Lateral_Ventricle	0.212895	0.107397	0.0512612	Gln	MR Egger
lateraloccipital_area	0.0320946	0.0362311	0.37571	Gln	Inverse variance weighted
lateraloccipital_area	0.0582469	0.0491655	0.236132	Gln	Weighted median
lateraloccipital_area	0.103071	0.099271	0.302612	Gln	MR Egger
lateraloccipital_thickness	-0.0334023	0.0306775	0.276234	Gln	Inverse variance weighted
lateraloccipital_thickness	-0.0753978	0.0459643	0.100931	Gln	Weighted median
lateraloccipital_thickness	-0.0865672	0.0841247	0.306908	Gln	MR Egger
lateralorbitofrontal_area	0.00109658	0.038481	0.977266	Gln	Inverse variance weighted
lateralorbitofrontal_area	-0.0212098	0.0488815	0.66436	Gln	Weighted median
lateralorbitofrontal_area	-0.0657111	0.105533	0.535475	Gln	MR Egger
lateralorbitofrontal_thickness	0.00244239	0.0331917	0.941341	Gln	Inverse variance weighted
lateralorbitofrontal_thickness	-0.00137692	0.0456974	0.975962	Gln	Weighted median
lateralorbitofrontal_thickness	-0.0325422	0.0912138	0.722308	Gln	MR Egger
lingual_area	-0.00979263	0.0336877	0.77129	Gln	Inverse variance weighted
lingual_area	-0.0331756	0.047382	0.48382	Gln	Weighted median
lingual_area	-0.0291853	0.0926566	0.753685	Gln	MR Egger
lingual_thickness	0.00962915	0.0316601	0.76102	Gln	Inverse variance weighted
lingual_thickness	-0.0182	0.0477513	0.703098	Gln	Weighted median
lingual_thickness	-0.0699249	0.0865234	0.421659	Gln	MR Egger
MeanThickness_thickness	-0.00199606	0.0409526	0.961126	Gln	Inverse variance weighted
MeanThickness_thickness	-0.0334338	0.0490335	0.495329	Gln	Weighted median
MeanThickness_thickness	-0.0356485	0.112598	0.752464	Gln	MR Egger
medialorbitofrontal_area	0.00514289	0.0389151	0.89486	Gln	Inverse variance weighted
medialorbitofrontal_area	0.00873815	0.0510863	0.864187	Gln	Weighted median
medialorbitofrontal_area	0.148136	0.105521	0.16466	Gln	MR Egger
medialorbitofrontal_thickness	-0.0062499	0.0328353	0.849042	Gln	Inverse variance weighted
medialorbitofrontal_thickness	9.16159e-06	0.0470614	0.999845	Gln	Weighted median
medialorbitofrontal_thickness	-0.0216786	0.0903107	0.810978	Gln	MR Egger
middletemporal_area	0.0147497	0.0371873	0.691638	Gln	Inverse variance weighted
middletemporal_area	-0.0119505	0.0504199	0.812642	Gln	Weighted median
middletemporal_area	0.0583381	0.102165	0.569766	Gln	MR Egger
middletemporal_thickness	0.00307771	0.0336592	0.927145	Gln	Inverse variance weighted
middletemporal_thickness	-0.0306793	0.0463457	0.507994	Gln	Weighted median
middletemporal_thickness	0.0705685	0.0922139	0.446613	Gln	MR Egger
Pallidum	-0.0186928	0.0371393	0.614741	Gln	Inverse variance weighted
Pallidum	0.0634593	0.0465156	0.172486	Gln	Weighted median
Pallidum	-0.0166188	0.10218	0.871256	Gln	MR Egger
paracentral_area	-0.0249003	0.0351007	0.478079	Gln	Inverse variance weighted
paracentral_area	-0.0365605	0.0487952	0.453697	Gln	Weighted median
paracentral_area	-0.172936	0.0947427	0.0720992	Gln	MR Egger
paracentral_thickness	0.0767869	0.0375514	0.0408699	Gln	Inverse variance weighted
paracentral_thickness	0.118404	0.0498428	0.0175227	Gln	Weighted median
paracentral_thickness	0.28941	0.0997449	0.00492383	Gln	MR Egger
parahippocampal_area	-0.0214938	0.0346905	0.535529	Gln	Inverse variance weighted
parahippocampal_area	-0.0163075	0.0480735	0.734444	Gln	Weighted median
parahippocampal_area	-0.0224151	0.0954413	0.814986	Gln	MR Egger
parahippocampal_thickness	0.0259265	0.0414492	0.531642	Gln	Inverse variance weighted
parahippocampal_thickness	0.0597754	0.0475283	0.208508	Gln	Weighted median
parahippocampal_thickness	0.167411	0.112619	0.141507	Gln	MR Egger
parsopercularis_area	-0.00649112	0.0306226	0.832129	Gln	Inverse variance weighted
parsopercularis_area	0.0250991	0.0459382	0.584815	Gln	Weighted median
parsopercularis_area	-0.0674501	0.0838944	0.42405	Gln	MR Egger
parsopercularis_thickness	-0.0394615	0.0331208	0.23348	Gln	Inverse variance weighted
parsopercularis_thickness	-0.0116091	0.0451187	0.796946	Gln	Weighted median
parsopercularis_thickness	0.0460981	0.0904765	0.611958	Gln	MR Egger
parsorbitalis_area	-0.0144118	0.0377507	0.702638	Gln	Inverse variance weighted
parsorbitalis_area	0.0635988	0.0492131	0.196248	Gln	Weighted median
parsorbitalis_area	0.0247906	0.103751	0.811828	Gln	MR Egger
parsorbitalis_thickness	-0.0036722	0.0345656	0.915393	Gln	Inverse variance weighted
parsorbitalis_thickness	0.0662448	0.0489153	0.175649	Gln	Weighted median
parsorbitalis_thickness	0.132908	0.0935182	0.159574	Gln	MR Egger
parstriangularis_area	-0.0283891	0.0322113	0.378133	Gln	Inverse variance weighted
parstriangularis_area	-0.0496793	0.0480976	0.301658	Gln	Weighted median
parstriangularis_area	-0.0743099	0.0884331	0.403525	Gln	MR Egger
parstriangularis_thickness	-0.0220692	0.0396907	0.57819	Gln	Inverse variance weighted
parstriangularis_thickness	0.0168352	0.049643	0.734516	Gln	Weighted median
parstriangularis_thickness	0.00268606	0.109158	0.980437	Gln	MR Egger
pericalcarine_area	0.03988	0.0364753	0.274244	Gln	Inverse variance weighted
pericalcarine_area	0.0663833	0.050848	0.191715	Gln	Weighted median
pericalcarine_area	0.0318597	0.100345	0.751782	Gln	MR Egger
pericalcarine_thickness	0.0740596	0.0318748	0.0201547	Gln	Inverse variance weighted
pericalcarine_thickness	0.0829679	0.0467195	0.0757541	Gln	Weighted median
pericalcarine_thickness	0.0803771	0.0876901	0.36241	Gln	MR Egger
postcentral_area	-0.026544	0.0343509	0.439681	Gln	Inverse variance weighted
postcentral_area	0.015388	0.0511054	0.763335	Gln	Weighted median
postcentral_area	-0.0453525	0.0944706	0.632633	Gln	MR Egger
postcentral_thickness	0.012126	0.0377812	0.748247	Gln	Inverse variance weighted
postcentral_thickness	-0.0212375	0.0493497	0.666943	Gln	Weighted median
postcentral_thickness	0.050254	0.103826	0.62984	Gln	MR Egger
posteriorcingulate_area	-0.00927333	0.0349249	0.790607	Gln	Inverse variance weighted
posteriorcingulate_area	-0.00911909	0.0490573	0.852534	Gln	Weighted median
posteriorcingulate_area	-0.0366631	0.0960319	0.703748	Gln	MR Egger
posteriorcingulate_thickness	-0.0169078	0.0367572	0.645527	Gln	Inverse variance weighted
posteriorcingulate_thickness	-0.0027307	0.050635	0.956992	Gln	Weighted median
posteriorcingulate_thickness	0.010469	0.101078	0.917796	Gln	MR Egger
precentral_area	-0.0659598	0.0358729	0.0659585	Gln	Inverse variance weighted
precentral_area	-0.0505175	0.0502792	0.315022	Gln	Weighted median
precentral_area	-0.0886959	0.0986532	0.371614	Gln	MR Egger
precentral_thickness	0.059116	0.0329856	0.0731047	Gln	Inverse variance weighted
precentral_thickness	0.124767	0.0486289	0.0102967	Gln	Weighted median
precentral_thickness	0.159529	0.0898602	0.0800743	Gln	MR Egger
precuneus_area	0.0783274	0.0345382	0.0233385	Gln	Inverse variance weighted
precuneus_area	0.0184939	0.0481173	0.700719	Gln	Weighted median
precuneus_area	0.0523436	0.0949711	0.583235	Gln	MR Egger
precuneus_thickness	0.0112533	0.0345511	0.744651	Gln	Inverse variance weighted
precuneus_thickness	-0.013282	0.0470131	0.777547	Gln	Weighted median
precuneus_thickness	-0.0455238	0.0947898	0.632498	Gln	MR Egger
Putamen	-0.0485201	0.0399472	0.224517	Gln	Inverse variance weighted
Putamen	-0.0731716	0.0483283	0.130012	Gln	Weighted median
Putamen	-0.112147	0.109613	0.309677	Gln	MR Egger
rostralanteriorcingulate_area	-0.00141999	0.0373691	0.969689	Gln	Inverse variance weighted
rostralanteriorcingulate_area	-0.00384253	0.0480351	0.936242	Gln	Weighted median
rostralanteriorcingulate_area	-0.0681633	0.10247	0.508048	Gln	MR Egger
rostralanteriorcingulate_thickness	-0.0340234	0.0380645	0.37141	Gln	Inverse variance weighted
rostralanteriorcingulate_thickness	-0.0343974	0.0525332	0.512613	Gln	Weighted median
rostralanteriorcingulate_thickness	-0.0947295	0.104433	0.367388	Gln	MR Egger
rostralmiddlefrontal_area	0.00196858	0.037658	0.958309	Gln	Inverse variance weighted
rostralmiddlefrontal_area	-0.0615477	0.0504491	0.222466	Gln	Weighted median
rostralmiddlefrontal_area	-0.0839941	0.103048	0.417704	Gln	MR Egger
rostralmiddlefrontal_thickness	-0.00201719	0.0355356	0.954732	Gln	Inverse variance weighted
rostralmiddlefrontal_thickness	-0.0317254	0.0488202	0.515794	Gln	Weighted median
rostralmiddlefrontal_thickness	-0.0633004	0.097462	0.51809	Gln	MR Egger
superiorfrontal_area	0.0260623	0.0359751	0.468787	Gln	Inverse variance weighted
superiorfrontal_area	0.0354717	0.0464049	0.444633	Gln	Weighted median
superiorfrontal_area	0.0278734	0.0989748	0.779042	Gln	MR Egger
superiorfrontal_thickness	-0.0324726	0.0415682	0.434692	Gln	Inverse variance weighted
superiorfrontal_thickness	-0.0912655	0.0508341	0.0725964	Gln	Weighted median
superiorfrontal_thickness	-0.00719049	0.114327	0.950025	Gln	MR Egger
superiorparietal_area	-0.0175958	0.0392397	0.653851	Gln	Inverse variance weighted
superiorparietal_area	-0.0422001	0.047898	0.378296	Gln	Weighted median
superiorparietal_area	-0.000694002	0.107943	0.994888	Gln	MR Egger
superiorparietal_thickness	0.00132951	0.0336707	0.968503	Gln	Inverse variance weighted
superiorparietal_thickness	-0.0490917	0.0460064	0.285944	Gln	Weighted median
superiorparietal_thickness	-0.100792	0.091725	0.275496	Gln	MR Egger
superiortemporal_area	0.0178812	0.0344197	0.603407	Gln	Inverse variance weighted
superiortemporal_area	-0.0088079	0.0486547	0.856345	Gln	Weighted median
superiortemporal_area	0.0143597	0.0946913	0.879889	Gln	MR Egger
superiortemporal_thickness	-0.0112831	0.0400909	0.778374	Gln	Inverse variance weighted
superiortemporal_thickness	-0.0216204	0.047656	0.650061	Gln	Weighted median
superiortemporal_thickness	-0.0212734	0.11029	0.847592	Gln	MR Egger
supramarginal_area	0.0131079	0.030194	0.664199	Gln	Inverse variance weighted
supramarginal_area	0.0231717	0.0472051	0.623516	Gln	Weighted median
supramarginal_area	0.040519	0.0825043	0.62484	Gln	MR Egger
temporalpole_area	-0.0431407	0.036331	0.235056	Gln	Inverse variance weighted
temporalpole_area	-0.00551679	0.0474473	0.907437	Gln	Weighted median
temporalpole_area	0.0573381	0.0991451	0.56485	Gln	MR Egger
temporalpole_thickness	-0.011358	0.0354008	0.74833	Gln	Inverse variance weighted
temporalpole_thickness	0.0182233	0.0477809	0.702912	Gln	Weighted median
temporalpole_thickness	0.142006	0.0954514	0.14119	Gln	MR Egger
Thalamus_Proper	-0.00135603	0.0389556	0.972231	Gln	Inverse variance weighted
Thalamus_Proper	-0.00741689	0.0470511	0.874745	Gln	Weighted median
Thalamus_Proper	-0.150437	0.105507	0.158231	Gln	MR Egger
Third_Ventricle	0.0201309	0.0407913	0.621653	Gln	Inverse variance weighted
Third_Ventricle	0.0418497	0.0568638	0.461753	Gln	Weighted median
Third_Ventricle	0.169564	0.110631	0.129734	Gln	MR Egger
transversetemporal_area	0.030912	0.0395361	0.434293	Gln	Inverse variance weighted
transversetemporal_area	0.0339978	0.0500946	0.497346	Gln	Weighted median
transversetemporal_area	0.00339191	0.108721	0.975198	Gln	MR Egger
transversetemporal_thickness	0.0141609	0.0346159	0.682477	Gln	Inverse variance weighted
transversetemporal_thickness	-0.0162888	0.0489792	0.739462	Gln	Weighted median
transversetemporal_thickness	0.0445156	0.0951587	0.641338	Gln	MR Egger
VentralDC	0.00353686	0.0401005	0.929718	Gln	Inverse variance weighted
VentralDC	-0.0211938	0.0498938	0.670998	Gln	Weighted median
VentralDC	-0.0783529	0.109848	0.477974	Gln	MR Egger
WhiteSurfArea_area	0.00535409	0.0548561	0.922248	Gln	Inverse variance weighted
WhiteSurfArea_area	-0.0222941	0.0555184	0.688006	Gln	Weighted median
WhiteSurfArea_area	-0.0957698	0.150375	0.526229	Gln	MR Egger
Accumbens_area	0.0590767	0.0294818	0.0450875	Gly	Inverse variance weighted
Accumbens_area	0.100743	0.0317777	0.00152314	Gly	Weighted median
Accumbens_area	0.0517161	0.0423648	0.227126	Gly	MR Egger
Amygdala	0.0114374	0.0354427	0.746921	Gly	Inverse variance weighted
Amygdala	0.0272665	0.0316708	0.389275	Gly	Weighted median
Amygdala	0.000447954	0.0509195	0.993011	Gly	MR Egger
bankssts_area	0.0456497	0.0287087	0.111812	Gly	Inverse variance weighted
bankssts_area	0.0121047	0.0323181	0.707995	Gly	Weighted median
bankssts_area	0.0150099	0.0408902	0.714896	Gly	MR Egger
bankssts_thickness	0.00667091	0.0228931	0.77075	Gly	Inverse variance weighted
bankssts_thickness	0.0396108	0.0328745	0.228238	Gly	Weighted median
bankssts_thickness	0.0269641	0.0326349	0.412057	Gly	MR Egger
Brain_Stem	0.0504261	0.0389521	0.19547	Gly	Inverse variance weighted
Brain_Stem	0.0297932	0.0327837	0.363466	Gly	Weighted median
Brain_Stem	0.00651233	0.055418	0.90686	Gly	MR Egger
caudalanteriorcingulate_area	0.074861	0.0285821	0.00881474	Gly	Inverse variance weighted
caudalanteriorcingulate_area	0.0875758	0.0331253	0.00819876	Gly	Weighted median
caudalanteriorcingulate_area	0.0746569	0.0410963	0.0744416	Gly	MR Egger
caudalanteriorcingulate_thickness	0.0326309	0.0285747	0.253474	Gly	Inverse variance weighted
caudalanteriorcingulate_thickness	-0.000170205	0.0325911	0.995833	Gly	Weighted median
caudalanteriorcingulate_thickness	0.014016	0.0409399	0.733322	Gly	MR Egger
caudalmiddlefrontal_area	0.0822229	0.0365967	0.0246572	Gly	Inverse variance weighted
caudalmiddlefrontal_area	0.0683843	0.0336423	0.0420841	Gly	Weighted median
caudalmiddlefrontal_area	0.075302	0.0526037	0.157655	Gly	MR Egger
caudalmiddlefrontal_thickness	-0.043863	0.0277832	0.114392	Gly	Inverse variance weighted
caudalmiddlefrontal_thickness	-0.0216205	0.0317303	0.49563	Gly	Weighted median
caudalmiddlefrontal_thickness	0.00706136	0.0388281	0.856325	Gly	MR Egger
Caudate	-0.0173966	0.0315607	0.581489	Gly	Inverse variance weighted
Caudate	0.000965527	0.0325562	0.97634	Gly	Weighted median
Caudate	-0.0316914	0.0453012	0.486991	Gly	MR Egger
CC_Anterior	-0.056567	0.0276329	0.0406498	Gly	Inverse variance weighted
CC_Anterior	-0.0644874	0.0321014	0.0445518	Gly	Weighted median
CC_Anterior	-0.0405997	0.0396224	0.309776	Gly	MR Egger
CC_Central	0.0381756	0.027803	0.169729	Gly	Inverse variance weighted
CC_Central	0.01459	0.0328606	0.657044	Gly	Weighted median
CC_Central	0.0529014	0.0398831	0.189902	Gly	MR Egger
CC_Mid_Anterior	0.0108552	0.0284025	0.702318	Gly	Inverse variance weighted
CC_Mid_Anterior	-0.0141538	0.032493	0.663129	Gly	Weighted median
CC_Mid_Anterior	-0.0144975	0.0405676	0.722114	Gly	MR Egger
CC_Mid_Posterior	0.040874	0.0302105	0.176064	Gly	Inverse variance weighted
CC_Mid_Posterior	0.0520795	0.0326976	0.111213	Gly	Weighted median
CC_Mid_Posterior	0.0563395	0.0433426	0.19879	Gly	MR Egger
CC_Posterior	-0.00190738	0.0327342	0.953535	Gly	Inverse variance weighted
CC_Posterior	-0.0283942	0.033194	0.39233	Gly	Weighted median
CC_Posterior	-0.0261397	0.0468529	0.579053	Gly	MR Egger
Cerebellum_Cortex	-0.00561787	0.0310236	0.856302	Gly	Inverse variance weighted
Cerebellum_Cortex	-0.00873125	0.0316445	0.782612	Gly	Weighted median
Cerebellum_Cortex	-0.00492178	0.0446062	0.912522	Gly	MR Egger
cuneus_area	-0.00974375	0.030906	0.752556	Gly	Inverse variance weighted
cuneus_area	0.0100966	0.0316326	0.749588	Gly	Weighted median
cuneus_area	0.0114538	0.0442644	0.796737	Gly	MR Egger
cuneus_thickness	-0.0131118	0.0291406	0.652748	Gly	Inverse variance weighted
cuneus_thickness	-0.0320279	0.0329962	0.33172	Gly	Weighted median
cuneus_thickness	-0.0308967	0.0417689	0.462462	Gly	MR Egger
entorhinal_area	0.016951	0.0275302	0.538075	Gly	Inverse variance weighted
entorhinal_area	0.00893474	0.0312624	0.775033	Gly	Weighted median
entorhinal_area	-0.00718018	0.0393332	0.85579	Gly	MR Egger
entorhinal_thickness	0.0376712	0.0239053	0.115061	Gly	Inverse variance weighted
entorhinal_thickness	0.0617624	0.0322649	0.0555911	Gly	Weighted median
entorhinal_thickness	0.0659344	0.0339734	0.0571518	Gly	MR Egger
EstimatedTotalIntraCranialVol	0.100936	0.046293	0.0292296	Gly	Inverse variance weighted
EstimatedTotalIntraCranialVol	0.0696951	0.0331374	0.0354469	Gly	Weighted median
EstimatedTotalIntraCranialVol	0.108469	0.0665483	0.108536	Gly	MR Egger
Fifth_Ventricle	-0.0585986	0.0234719	0.012541	Gly	Inverse variance weighted
Fifth_Ventricle	-0.0729387	0.0345995	0.0350238	Gly	Weighted median
Fifth_Ventricle	-0.0793298	0.0335299	0.0213469	Gly	MR Egger
Fourth_Ventricle	-0.0577776	0.0277876	0.0375935	Gly	Inverse variance weighted
Fourth_Ventricle	-0.107276	0.0321999	0.000863571	Gly	Weighted median
Fourth_Ventricle	-0.12424	0.0380301	0.0018291	Gly	MR Egger
frontalpole_area	0.00214257	0.0290887	0.941284	Gly	Inverse variance weighted
frontalpole_area	-0.0244729	0.0322036	0.447289	Gly	Weighted median
frontalpole_area	-0.0272616	0.0414727	0.513565	Gly	MR Egger
frontalpole_thickness	0.0692089	0.0295464	0.0191611	Gly	Inverse variance weighted
frontalpole_thickness	0.0785815	0.0314313	0.0124155	Gly	Weighted median
frontalpole_thickness	0.0703548	0.0424819	0.1031	Gly	MR Egger
fusiform_area	-0.0106017	0.0287638	0.712441	Gly	Inverse variance weighted
fusiform_area	-0.0224881	0.0331876	0.498022	Gly	Weighted median
fusiform_area	-0.0318993	0.0411669	0.441559	Gly	MR Egger
fusiform_thickness	0.0410686	0.0229776	0.0738838	Gly	Inverse variance weighted
fusiform_thickness	0.0330323	0.0320329	0.302447	Gly	Weighted median
fusiform_thickness	0.0570889	0.0327558	0.0866568	Gly	MR Egger
Hippocampus	-0.0153282	0.0353223	0.664323	Gly	Inverse variance weighted
Hippocampus	0.00211556	0.0320493	0.94737	Gly	Weighted median
Hippocampus	-0.00515452	0.0507507	0.919452	Gly	MR Egger
Inf_Lat_Vent	-0.0499908	0.0305479	0.10174	Gly	Inverse variance weighted
Inf_Lat_Vent	-0.0657893	0.0311287	0.0345612	Gly	Weighted median
Inf_Lat_Vent	-0.0466285	0.0439177	0.292761	Gly	MR Egger
inferiorparietal_area	-0.0193742	0.0308404	0.529869	Gly	Inverse variance weighted
inferiorparietal_area	-0.0542036	0.0335518	0.106198	Gly	Weighted median
inferiorparietal_area	-0.0334993	0.044266	0.452248	Gly	MR Egger
inferiorparietal_thickness	-0.00810798	0.0255209	0.750713	Gly	Inverse variance weighted
inferiorparietal_thickness	-0.00801132	0.033349	0.810154	Gly	Weighted median
inferiorparietal_thickness	-0.00617297	0.0366934	0.866987	Gly	MR Egger
inferiortemporal_area	-0.00370122	0.0286303	0.897139	Gly	Inverse variance weighted
inferiortemporal_area	0.0248074	0.0331182	0.453823	Gly	Weighted median
inferiortemporal_area	0.00188227	0.0411497	0.963673	Gly	MR Egger
inferiortemporal_thickness	0.012147	0.0297454	0.683004	Gly	Inverse variance weighted
inferiortemporal_thickness	0.00454031	0.0325395	0.88903	Gly	Weighted median
inferiortemporal_thickness	0.0124518	0.042768	0.771977	Gly	MR Egger
insula_area	0.00984925	0.0361098	0.785039	Gly	Inverse variance weighted
insula_area	0.00781606	0.0324801	0.809833	Gly	Weighted median
insula_area	-0.000603971	0.0518813	0.990752	Gly	MR Egger
insula_thickness	0.0594166	0.0285856	0.0376587	Gly	Inverse variance weighted
insula_thickness	0.0185393	0.0334706	0.579648	Gly	Weighted median
insula_thickness	0.0279927	0.040689	0.494216	Gly	MR Egger
isthmuscingulate_area	-0.034275	0.0297157	0.248734	Gly	Inverse variance weighted
isthmuscingulate_area	-0.0465612	0.0322966	0.149394	Gly	Weighted median
isthmuscingulate_area	-0.04234	0.042698	0.325504	Gly	MR Egger
isthmuscingulate_thickness	0.00136628	0.0314685	0.965369	Gly	Inverse variance weighted
isthmuscingulate_thickness	-0.0176558	0.0336937	0.600273	Gly	Weighted median
isthmuscingulate_thickness	-0.00698822	0.0452201	0.877722	Gly	MR Egger
Lateral_Ventricle	-0.0612749	0.0343873	0.0747651	Gly	Inverse variance weighted
Lateral_Ventricle	-0.0911046	0.0332958	0.00621494	Gly	Weighted median
Lateral_Ventricle	-0.0637869	0.0494396	0.202103	Gly	MR Egger
lateraloccipital_area	-0.0508699	0.0296757	0.0864935	Gly	Inverse variance weighted
lateraloccipital_area	-0.0484669	0.0314985	0.123876	Gly	Weighted median
lateraloccipital_area	-0.0612584	0.0426246	0.156045	Gly	MR Egger
lateraloccipital_thickness	-0.0503339	0.0274116	0.0663245	Gly	Inverse variance weighted
lateraloccipital_thickness	-0.0426736	0.0311056	0.170096	Gly	Weighted median
lateraloccipital_thickness	-0.0228027	0.0390835	0.561862	Gly	MR Egger
lateralorbitofrontal_area	0.0281604	0.0397191	0.478331	Gly	Inverse variance weighted
lateralorbitofrontal_area	0.0161852	0.032466	0.618113	Gly	Weighted median
lateralorbitofrontal_area	0.0292517	0.0571059	0.610431	Gly	MR Egger
lateralorbitofrontal_thickness	0.0221315	0.0344756	0.520908	Gly	Inverse variance weighted
lateralorbitofrontal_thickness	0.0354978	0.0338009	0.293625	Gly	Weighted median
lateralorbitofrontal_thickness	0.0181867	0.0495664	0.715017	Gly	MR Egger
lingual_area	0.00346791	0.0294233	0.906176	Gly	Inverse variance weighted
lingual_area	0.0318161	0.0317787	0.316741	Gly	Weighted median
lingual_area	0.0346026	0.0419145	0.412442	Gly	MR Egger
lingual_thickness	0.0114153	0.0249261	0.646978	Gly	Inverse variance weighted
lingual_thickness	0.0170966	0.0318883	0.591862	Gly	Weighted median
lingual_thickness	0.0443543	0.0353208	0.21424	Gly	MR Egger
MeanThickness_thickness	0.0354949	0.0265144	0.180668	Gly	Inverse variance weighted
MeanThickness_thickness	0.0383815	0.0316983	0.225957	Gly	Weighted median
MeanThickness_thickness	0.0140463	0.037918	0.712404	Gly	MR Egger
medialorbitofrontal_area	-0.00140526	0.0329128	0.965943	Gly	Inverse variance weighted
medialorbitofrontal_area	0.03195	0.0326855	0.328324	Gly	Weighted median
medialorbitofrontal_area	0.0349236	0.0468457	0.458978	Gly	MR Egger
medialorbitofrontal_thickness	0.058044	0.0280388	0.03844	Gly	Inverse variance weighted
medialorbitofrontal_thickness	0.044448	0.0315067	0.158318	Gly	Weighted median
medialorbitofrontal_thickness	0.0264734	0.039895	0.509589	Gly	MR Egger
middletemporal_area	0.0459666	0.0311602	0.140166	Gly	Inverse variance weighted
middletemporal_area	0.045579	0.0315326	0.148329	Gly	Weighted median
middletemporal_area	0.0480868	0.0447986	0.287538	Gly	MR Egger
middletemporal_thickness	0.0511984	0.0269193	0.0571818	Gly	Inverse variance weighted
middletemporal_thickness	0.0312321	0.0331506	0.346129	Gly	Weighted median
middletemporal_thickness	0.0283291	0.0384729	0.464492	Gly	MR Egger
Pallidum	-0.0266307	0.0309076	0.388895	Gly	Inverse variance weighted
Pallidum	-0.0092648	0.0321491	0.773207	Gly	Weighted median
Pallidum	-0.0515196	0.0442023	0.248571	Gly	MR Egger
paracentral_area	0.0198199	0.0297561	0.505361	Gly	Inverse variance weighted
paracentral_area	0.0478445	0.0329601	0.146617	Gly	Weighted median
paracentral_area	0.0388711	0.0426381	0.365725	Gly	MR Egger
paracentral_thickness	-0.040339	0.0324465	0.213777	Gly	Inverse variance weighted
paracentral_thickness	-0.00995079	0.0322616	0.757747	Gly	Weighted median
paracentral_thickness	-0.0546791	0.0465766	0.245208	Gly	MR Egger
parahippocampal_area	-0.0311441	0.0286978	0.277814	Gly	Inverse variance weighted
parahippocampal_area	-0.0314595	0.0317511	0.321776	Gly	Weighted median
parahippocampal_area	-0.019461	0.041204	0.638478	Gly	MR Egger
parahippocampal_thickness	0.0411569	0.031586	0.192571	Gly	Inverse variance weighted
parahippocampal_thickness	0.0628634	0.032948	0.0563969	Gly	Weighted median
parahippocampal_thickness	0.0560418	0.0453285	0.221313	Gly	MR Egger
parsopercularis_area	0.0412508	0.022939	0.0721323	Gly	Inverse variance weighted
parsopercularis_area	0.0471638	0.0320666	0.141343	Gly	Weighted median
parsopercularis_area	0.032375	0.0328336	0.328212	Gly	MR Egger
parsopercularis_thickness	-0.0151152	0.0271123	0.577183	Gly	Inverse variance weighted
parsopercularis_thickness	0.0136556	0.0319142	0.668734	Gly	Weighted median
parsopercularis_thickness	0.0349844	0.0378737	0.359464	Gly	MR Egger
parsorbitalis_area	0.00303318	0.0299092	0.919223	Gly	Inverse variance weighted
parsorbitalis_area	0.00619216	0.0319322	0.846242	Gly	Weighted median
parsorbitalis_area	0.00694265	0.0429967	0.872285	Gly	MR Egger
parsorbitalis_thickness	0.00318199	0.0319041	0.920554	Gly	Inverse variance weighted
parsorbitalis_thickness	-0.000128626	0.0315005	0.996742	Gly	Weighted median
parsorbitalis_thickness	-0.010372	0.0458022	0.821646	Gly	MR Egger
parstriangularis_area	-0.0348745	0.0276265	0.20682	Gly	Inverse variance weighted
parstriangularis_area	0.00455984	0.0324172	0.888138	Gly	Weighted median
parstriangularis_area	-0.00816717	0.0394162	0.836577	Gly	MR Egger
parstriangularis_thickness	0.0211097	0.031563	0.503617	Gly	Inverse variance weighted
parstriangularis_thickness	-0.0089862	0.033901	0.790954	Gly	Weighted median
parstriangularis_thickness	0.0500484	0.0450678	0.27136	Gly	MR Egger
pericalcarine_area	0.00197496	0.0342163	0.953972	Gly	Inverse variance weighted
pericalcarine_area	0.0736763	0.0329966	0.0255591	Gly	Weighted median
pericalcarine_area	0.0806829	0.0470114	0.0914556	Gly	MR Egger
pericalcarine_thickness	-0.0851882	0.0312676	0.0064402	Gly	Inverse variance weighted
pericalcarine_thickness	-0.0941172	0.0332332	0.00462537	Gly	Weighted median
pericalcarine_thickness	-0.0769125	0.0449312	0.0922791	Gly	MR Egger
postcentral_area	0.0156581	0.0264255	0.553489	Gly	Inverse variance weighted
postcentral_area	0.0138547	0.0322696	0.667675	Gly	Weighted median
postcentral_area	0.0274094	0.037932	0.472834	Gly	MR Egger
postcentral_thickness	-0.0397291	0.0263675	0.131877	Gly	Inverse variance weighted
postcentral_thickness	0.00919049	0.0341324	0.78773	Gly	Weighted median
postcentral_thickness	-0.0348523	0.0379009	0.36161	Gly	MR Egger
posteriorcingulate_area	0.0372407	0.0296402	0.208961	Gly	Inverse variance weighted
posteriorcingulate_area	0.0782828	0.0333063	0.0187538	Gly	Weighted median
posteriorcingulate_area	0.0350285	0.0426133	0.414438	Gly	MR Egger
posteriorcingulate_thickness	0.0517418	0.0309058	0.0940964	Gly	Inverse variance weighted
posteriorcingulate_thickness	0.0471041	0.0324252	0.146307	Gly	Weighted median
posteriorcingulate_thickness	0.0686994	0.044324	0.126596	Gly	MR Egger
precentral_area	0.0118587	0.0352781	0.736758	Gly	Inverse variance weighted
precentral_area	0.0503699	0.0340581	0.139156	Gly	Weighted median
precentral_area	0.0471921	0.0503075	0.352098	Gly	MR Egger
precentral_thickness	0.000202354	0.0301265	0.994641	Gly	Inverse variance weighted
precentral_thickness	0.0537181	0.0323595	0.0969065	Gly	Weighted median
precentral_thickness	0.00868314	0.0432856	0.841712	Gly	MR Egger
precuneus_area	-0.0290458	0.0312533	0.352698	Gly	Inverse variance weighted
precuneus_area	-0.0848546	0.0325061	0.00904299	Gly	Weighted median
precuneus_area	-0.0626009	0.0445078	0.164907	Gly	MR Egger
precuneus_thickness	-0.0435153	0.0269833	0.106816	Gly	Inverse variance weighted
precuneus_thickness	-0.0832198	0.0327387	0.0110239	Gly	Weighted median
precuneus_thickness	-0.0688485	0.0385135	0.0790576	Gly	MR Egger
Putamen	-0.0256969	0.0321456	0.424064	Gly	Inverse variance weighted
Putamen	0.0319193	0.0331583	0.335731	Gly	Weighted median
Putamen	-0.0216244	0.0462126	0.641586	Gly	MR Egger
rostralanteriorcingulate_area	0.0340948	0.0263976	0.1965	Gly	Inverse variance weighted
rostralanteriorcingulate_area	0.00541433	0.0307269	0.86013	Gly	Weighted median
rostralanteriorcingulate_area	0.0293682	0.0379455	0.442099	Gly	MR Egger
rostralanteriorcingulate_thickness	0.0332227	0.031006	0.283948	Gly	Inverse variance weighted
rostralanteriorcingulate_thickness	0.00127663	0.0346281	0.970591	Gly	Weighted median
rostralanteriorcingulate_thickness	0.0137356	0.0444371	0.758352	Gly	MR Egger
rostralmiddlefrontal_area	0.0331783	0.035164	0.345411	Gly	Inverse variance weighted
rostralmiddlefrontal_area	0.0577297	0.0332846	0.0828425	Gly	Weighted median
rostralmiddlefrontal_area	0.0536371	0.0504191	0.291817	Gly	MR Egger
rostralmiddlefrontal_thickness	0.0316394	0.0245724	0.197886	Gly	Inverse variance weighted
rostralmiddlefrontal_thickness	-0.0212307	0.032913	0.518891	Gly	Weighted median
rostralmiddlefrontal_thickness	-0.00467905	0.0346906	0.893174	Gly	MR Egger
superiorfrontal_area	-0.0471286	0.0384515	0.220325	Gly	Inverse variance weighted
superiorfrontal_area	-0.0646744	0.0326364	0.0475168	Gly	Weighted median
superiorfrontal_area	-0.0455049	0.0552836	0.413813	Gly	MR Egger
superiorfrontal_thickness	-0.0283307	0.0259408	0.274778	Gly	Inverse variance weighted
superiorfrontal_thickness	-0.00741044	0.0331838	0.82329	Gly	Weighted median
superiorfrontal_thickness	0.00391052	0.0368208	0.915787	Gly	MR Egger
superiorparietal_area	-0.0387415	0.0319667	0.225537	Gly	Inverse variance weighted
superiorparietal_area	-0.0938679	0.033546	0.00513902	Gly	Weighted median
superiorparietal_area	-0.0868866	0.0451006	0.0589458	Gly	MR Egger
superiorparietal_thickness	-0.0527016	0.0265726	0.0473337	Gly	Inverse variance weighted
superiorparietal_thickness	-0.0513172	0.0326549	0.116066	Gly	Weighted median
superiorparietal_thickness	-0.0542537	0.0382039	0.16093	Gly	MR Egger
superiortemporal_area	-0.00657851	0.0279942	0.814212	Gly	Inverse variance weighted
superiortemporal_area	0.0142748	0.0321662	0.6572	Gly	Weighted median
superiortemporal_area	-0.0115463	0.0402399	0.775183	Gly	MR Egger
superiortemporal_thickness	0.0023907	0.0297373	0.935924	Gly	Inverse variance weighted
superiortemporal_thickness	0.0282086	0.0308993	0.361284	Gly	Weighted median
superiortemporal_thickness	0.017377	0.0426657	0.6853	Gly	MR Egger
supramarginal_area	-0.0246677	0.02794	0.3773	Gly	Inverse variance weighted
supramarginal_area	-0.0627066	0.0322309	0.0517094	Gly	Weighted median
supramarginal_area	-0.0402721	0.0400695	0.319044	Gly	MR Egger
temporalpole_area	-0.0108768	0.0302145	0.718858	Gly	Inverse variance weighted
temporalpole_area	-0.016504	0.0328883	0.615794	Gly	Weighted median
temporalpole_area	-0.0090263	0.043442	0.83613	Gly	MR Egger
temporalpole_thickness	0.0381706	0.0297367	0.199275	Gly	Inverse variance weighted
temporalpole_thickness	0.0187133	0.0306234	0.541148	Gly	Weighted median
temporalpole_thickness	0.00680218	0.0423655	0.872998	Gly	MR Egger
Thalamus_Proper	-0.0393479	0.0309221	0.203201	Gly	Inverse variance weighted
Thalamus_Proper	-0.0351881	0.0320985	0.272967	Gly	Weighted median
Thalamus_Proper	-0.0484649	0.044428	0.279844	Gly	MR Egger
Third_Ventricle	-0.0207911	0.0282202	0.461276	Gly	Inverse variance weighted
Third_Ventricle	-0.0398607	0.0324435	0.219214	Gly	Weighted median
Third_Ventricle	-0.00918149	0.0405166	0.821523	Gly	MR Egger
transversetemporal_area	-0.00712408	0.0317724	0.822584	Gly	Inverse variance weighted
transversetemporal_area	-0.0109694	0.0337245	0.744981	Gly	Weighted median
transversetemporal_area	-0.0428243	0.045205	0.347398	Gly	MR Egger
transversetemporal_thickness	-0.0094213	0.0281156	0.737556	Gly	Inverse variance weighted
transversetemporal_thickness	0.0125184	0.0322247	0.697665	Gly	Weighted median
transversetemporal_thickness	-0.00541578	0.0404169	0.893868	Gly	MR Egger
VentralDC	-0.00297309	0.0303862	0.922057	Gly	Inverse variance weighted
VentralDC	0.0126878	0.0327397	0.69836	Gly	Weighted median
VentralDC	0.00349796	0.043674	0.936439	Gly	MR Egger
WhiteSurfArea_area	0.0476841	0.036101	0.186551	Gly	Inverse variance weighted
WhiteSurfArea_area	0.0311861	0.0322846	0.334057	Gly	Weighted median
WhiteSurfArea_area	0.046646	0.0519084	0.37257	Gly	MR Egger
Accumbens_area	-0.0881366	0.0693428	0.203719	GlycA	Inverse variance weighted
Accumbens_area	-0.0176935	0.0588518	0.763685	GlycA	Weighted median
Accumbens_area	0.0757386	0.17494	0.666721	GlycA	MR Egger
Amygdala	0.0167731	0.0520759	0.747384	GlycA	Inverse variance weighted
Amygdala	0.142829	0.0562293	0.0110818	GlycA	Weighted median
Amygdala	0.0908236	0.132156	0.494765	GlycA	MR Egger
bankssts_area	0.0377777	0.0388372	0.330692	GlycA	Inverse variance weighted
bankssts_area	-0.0224009	0.0531427	0.673372	GlycA	Weighted median
bankssts_area	-0.0407638	0.0982261	0.679728	GlycA	MR Egger
bankssts_thickness	-0.0377729	0.03656	0.301522	GlycA	Inverse variance weighted
bankssts_thickness	-0.0184866	0.0561301	0.741889	GlycA	Weighted median
bankssts_thickness	-0.124713	0.0922277	0.181737	GlycA	MR Egger
Brain_Stem	-0.00733511	0.0461176	0.873628	GlycA	Inverse variance weighted
Brain_Stem	0.0623407	0.0563397	0.268504	GlycA	Weighted median
Brain_Stem	0.142956	0.115367	0.220462	GlycA	MR Egger
caudalanteriorcingulate_area	-0.0233325	0.0412805	0.571925	GlycA	Inverse variance weighted
caudalanteriorcingulate_area	0.00488783	0.054239	0.928195	GlycA	Weighted median
caudalanteriorcingulate_area	0.0331725	0.104791	0.752754	GlycA	MR Egger
caudalanteriorcingulate_thickness	-0.0915916	0.0417853	0.0283827	GlycA	Inverse variance weighted
caudalanteriorcingulate_thickness	-0.07405	0.0540427	0.170621	GlycA	Weighted median
caudalanteriorcingulate_thickness	-0.0106456	0.105745	0.92017	GlycA	MR Egger
caudalmiddlefrontal_area	-0.0100388	0.0400548	0.802103	GlycA	Inverse variance weighted
caudalmiddlefrontal_area	-0.0336263	0.052505	0.521887	GlycA	Weighted median
caudalmiddlefrontal_area	-0.0763187	0.101529	0.455383	GlycA	MR Egger
caudalmiddlefrontal_thickness	0.00713246	0.0477349	0.881224	GlycA	Inverse variance weighted
caudalmiddlefrontal_thickness	0.0812259	0.0532564	0.127213	GlycA	Weighted median
caudalmiddlefrontal_thickness	0.179533	0.118931	0.136779	GlycA	MR Egger
Caudate	0.00741179	0.0493841	0.880698	GlycA	Inverse variance weighted
Caudate	0.0461645	0.0563575	0.412709	GlycA	Weighted median
Caudate	0.0391873	0.125657	0.756305	GlycA	MR Egger
CC_Anterior	0.00274203	0.0427552	0.948864	GlycA	Inverse variance weighted
CC_Anterior	0.0108474	0.0550115	0.843684	GlycA	Weighted median
CC_Anterior	0.101472	0.107913	0.351098	GlycA	MR Egger
CC_Central	-0.0408552	0.0549761	0.457395	GlycA	Inverse variance weighted
CC_Central	0.0683337	0.0537932	0.203977	GlycA	Weighted median
CC_Central	0.0946888	0.138583	0.497258	GlycA	MR Egger
CC_Mid_Anterior	-0.00848904	0.0476728	0.858669	GlycA	Inverse variance weighted
CC_Mid_Anterior	0.0116847	0.0516645	0.821073	GlycA	Weighted median
CC_Mid_Anterior	0.0292207	0.121259	0.810452	GlycA	MR Egger
CC_Mid_Posterior	-0.016555	0.0536301	0.757558	GlycA	Inverse variance weighted
CC_Mid_Posterior	0.0382434	0.0557059	0.492383	GlycA	Weighted median
CC_Mid_Posterior	0.11507	0.135207	0.398357	GlycA	MR Egger
CC_Posterior	-0.0277385	0.0424812	0.513782	GlycA	Inverse variance weighted
CC_Posterior	-0.00819008	0.0533528	0.877998	GlycA	Weighted median
CC_Posterior	0.0317783	0.107814	0.769274	GlycA	MR Egger
Cerebellum_Cortex	-0.0234008	0.0596774	0.694969	GlycA	Inverse variance weighted
Cerebellum_Cortex	0.0626208	0.0533431	0.240425	GlycA	Weighted median
Cerebellum_Cortex	0.126217	0.150387	0.404882	GlycA	MR Egger
cuneus_area	-0.124457	0.0442414	0.00490606	GlycA	Inverse variance weighted
cuneus_area	-0.139724	0.053309	0.00876671	GlycA	Weighted median
cuneus_area	-0.232024	0.111556	0.0421258	GlycA	MR Egger
cuneus_thickness	0.0894222	0.0473396	0.0588985	GlycA	Inverse variance weighted
cuneus_thickness	0.0407157	0.0550349	0.459411	GlycA	Weighted median
cuneus_thickness	0.000708693	0.119849	0.995303	GlycA	MR Egger
entorhinal_area	-0.0508685	0.0409492	0.21415	GlycA	Inverse variance weighted
entorhinal_area	-0.0246334	0.0565995	0.663401	GlycA	Weighted median
entorhinal_area	0.0577453	0.10306	0.577504	GlycA	MR Egger
entorhinal_thickness	0.0709367	0.040334	0.0786227	GlycA	Inverse variance weighted
entorhinal_thickness	0.086862	0.0534479	0.104126	GlycA	Weighted median
entorhinal_thickness	0.0945948	0.102641	0.360688	GlycA	MR Egger
EstimatedTotalIntraCranialVol	0.106164	0.0464306	0.0222243	GlycA	Inverse variance weighted
EstimatedTotalIntraCranialVol	0.154216	0.0552968	0.00528923	GlycA	Weighted median
EstimatedTotalIntraCranialVol	0.0889982	0.118201	0.454639	GlycA	MR Egger
Fifth_Ventricle	-0.0355991	0.0391314	0.362963	GlycA	Inverse variance weighted
Fifth_Ventricle	0.0289257	0.0532587	0.58705	GlycA	Weighted median
Fifth_Ventricle	0.0197848	0.0993127	0.842814	GlycA	MR Egger
Fourth_Ventricle	-0.0171148	0.0497069	0.730611	GlycA	Inverse variance weighted
Fourth_Ventricle	0.0641445	0.0567935	0.258715	GlycA	Weighted median
Fourth_Ventricle	0.13513	0.124614	0.282841	GlycA	MR Egger
frontalpole_area	-0.0273006	0.0422148	0.517822	GlycA	Inverse variance weighted
frontalpole_area	-0.0430131	0.0527762	0.415067	GlycA	Weighted median
frontalpole_area	-0.0320475	0.107494	0.766705	GlycA	MR Egger
frontalpole_thickness	-0.0963016	0.0397156	0.0153177	GlycA	Inverse variance weighted
frontalpole_thickness	-0.125049	0.0532275	0.018807	GlycA	Weighted median
frontalpole_thickness	-0.0756281	0.101081	0.457473	GlycA	MR Egger
fusiform_area	-0.0579751	0.0441994	0.189631	GlycA	Inverse variance weighted
fusiform_area	-0.027121	0.0538844	0.61474	GlycA	Weighted median
fusiform_area	0.0633455	0.111151	0.571023	GlycA	MR Egger
fusiform_thickness	-0.0116693	0.0408564	0.775171	GlycA	Inverse variance weighted
fusiform_thickness	-0.00729658	0.0553492	0.89512	GlycA	Weighted median
fusiform_thickness	-0.0737024	0.103636	0.479934	GlycA	MR Egger
Hippocampus	0.0498242	0.0437404	0.254666	GlycA	Inverse variance weighted
Hippocampus	0.031603	0.0576086	0.583293	GlycA	Weighted median
Hippocampus	0.113492	0.110985	0.310899	GlycA	MR Egger
Inf_Lat_Vent	0.0141637	0.0535756	0.791496	GlycA	Inverse variance weighted
Inf_Lat_Vent	-0.0287252	0.0542515	0.596471	GlycA	Weighted median
Inf_Lat_Vent	-0.134533	0.134691	0.322176	GlycA	MR Egger
inferiorparietal_area	-0.0313913	0.0468005	0.502381	GlycA	Inverse variance weighted
inferiorparietal_area	-0.0723407	0.0574357	0.207847	GlycA	Weighted median
inferiorparietal_area	-0.108155	0.118645	0.365894	GlycA	MR Egger
inferiorparietal_thickness	-0.0524039	0.0495476	0.290216	GlycA	Inverse variance weighted
inferiorparietal_thickness	0.0105977	0.0523341	0.839525	GlycA	Weighted median
inferiorparietal_thickness	-0.0293383	0.126116	0.816897	GlycA	MR Egger
inferiortemporal_area	-0.000511418	0.0410817	0.990068	GlycA	Inverse variance weighted
inferiortemporal_area	0.00419474	0.0542868	0.938409	GlycA	Weighted median
inferiortemporal_area	0.0705945	0.104087	0.500422	GlycA	MR Egger
inferiortemporal_thickness	0.01462	0.0444518	0.742234	GlycA	Inverse variance weighted
inferiortemporal_thickness	0.0949763	0.0547683	0.0828917	GlycA	Weighted median
inferiortemporal_thickness	0.0696922	0.112897	0.539535	GlycA	MR Egger
insula_area	0.179706	0.0470765	0.000134915	GlycA	Inverse variance weighted
insula_area	0.135883	0.0542223	0.0122092	GlycA	Weighted median
insula_area	0.370874	0.116594	0.00239439	GlycA	MR Egger
insula_thickness	-0.0985856	0.0446258	0.0271633	GlycA	Inverse variance weighted
insula_thickness	-0.102079	0.0580566	0.0787028	GlycA	Weighted median
insula_thickness	-0.104044	0.113628	0.363775	GlycA	MR Egger
isthmuscingulate_area	-0.0186469	0.0537015	0.728417	GlycA	Inverse variance weighted
isthmuscingulate_area	0.0646082	0.0592201	0.27528	GlycA	Weighted median
isthmuscingulate_area	-0.0831351	0.136415	0.544706	GlycA	MR Egger
isthmuscingulate_thickness	-0.0708157	0.051957	0.172892	GlycA	Inverse variance weighted
isthmuscingulate_thickness	-0.118574	0.0557744	0.0335066	GlycA	Weighted median
isthmuscingulate_thickness	-0.0753116	0.132297	0.571455	GlycA	MR Egger
Lateral_Ventricle	-0.0250114	0.06131	0.683311	GlycA	Inverse variance weighted
Lateral_Ventricle	-0.0410849	0.0580631	0.4792	GlycA	Weighted median
Lateral_Ventricle	-0.127425	0.155401	0.415707	GlycA	MR Egger
lateraloccipital_area	-0.0795609	0.0435485	0.0677072	GlycA	Inverse variance weighted
lateraloccipital_area	-0.0569281	0.0555078	0.305087	GlycA	Weighted median
lateraloccipital_area	-0.113817	0.110773	0.308612	GlycA	MR Egger
lateraloccipital_thickness	0.0999328	0.0453816	0.0276614	GlycA	Inverse variance weighted
lateraloccipital_thickness	0.0629108	0.0515949	0.222722	GlycA	Weighted median
lateraloccipital_thickness	0.116916	0.115529	0.315885	GlycA	MR Egger
lateralorbitofrontal_area	0.135212	0.0536452	0.0117189	GlycA	Inverse variance weighted
lateralorbitofrontal_area	0.101269	0.0557473	0.0692832	GlycA	Weighted median
lateralorbitofrontal_area	0.0323485	0.135771	0.812551	GlycA	MR Egger
lateralorbitofrontal_thickness	-0.11205	0.0395111	0.00456954	GlycA	Inverse variance weighted
lateralorbitofrontal_thickness	-0.0266748	0.050383	0.5965	GlycA	Weighted median
lateralorbitofrontal_thickness	0.0310602	0.0984248	0.7535	GlycA	MR Egger
lingual_area	-0.108984	0.0441289	0.0135235	GlycA	Inverse variance weighted
lingual_area	-0.221221	0.0539387	4.10771e-05	GlycA	Weighted median
lingual_area	-0.289406	0.109246	0.010468	GlycA	MR Egger
lingual_thickness	0.0473513	0.0453291	0.296203	GlycA	Inverse variance weighted
lingual_thickness	0.0243917	0.0508661	0.631564	GlycA	Weighted median
lingual_thickness	0.0605275	0.115404	0.602013	GlycA	MR Egger
MeanThickness_thickness	-0.0282261	0.063397	0.656156	GlycA	Inverse variance weighted
MeanThickness_thickness	-0.0212613	0.0583795	0.715715	GlycA	Weighted median
MeanThickness_thickness	0.325643	0.152992	0.037709	GlycA	MR Egger
medialorbitofrontal_area	0.0272466	0.0390429	0.485262	GlycA	Inverse variance weighted
medialorbitofrontal_area	0.0613233	0.0541596	0.257521	GlycA	Weighted median
medialorbitofrontal_area	0.06901	0.0992259	0.489629	GlycA	MR Egger
medialorbitofrontal_thickness	-0.128803	0.0366408	0.000439261	GlycA	Inverse variance weighted
medialorbitofrontal_thickness	-0.137895	0.0516007	0.00753223	GlycA	Weighted median
medialorbitofrontal_thickness	-0.0666311	0.0928528	0.475988	GlycA	MR Egger
middletemporal_area	0.00117889	0.0459746	0.979543	GlycA	Inverse variance weighted
middletemporal_area	0.0461724	0.0560887	0.410392	GlycA	Weighted median
middletemporal_area	-0.128767	0.115517	0.26974	GlycA	MR Egger
middletemporal_thickness	0.00410579	0.042847	0.92366	GlycA	Inverse variance weighted
middletemporal_thickness	-0.0759945	0.0551567	0.168268	GlycA	Weighted median
middletemporal_thickness	-0.181303	0.105706	0.0918447	GlycA	MR Egger
Pallidum	0.0753154	0.0440207	0.0870979	GlycA	Inverse variance weighted
Pallidum	0.114746	0.0579116	0.0475465	GlycA	Weighted median
Pallidum	0.0750617	0.112083	0.505801	GlycA	MR Egger
paracentral_area	0.00149112	0.0375602	0.968333	GlycA	Inverse variance weighted
paracentral_area	-0.00537134	0.053381	0.91985	GlycA	Weighted median
paracentral_area	-0.0781208	0.0949329	0.414052	GlycA	MR Egger
paracentral_thickness	0.0507987	0.0483751	0.293672	GlycA	Inverse variance weighted
paracentral_thickness	0.00869644	0.0506665	0.86372	GlycA	Weighted median
paracentral_thickness	0.127325	0.122667	0.303745	GlycA	MR Egger
parahippocampal_area	-0.066202	0.0415542	0.111127	GlycA	Inverse variance weighted
parahippocampal_area	-0.0411816	0.0572606	0.472021	GlycA	Weighted median
parahippocampal_area	-0.0140729	0.10553	0.894391	GlycA	MR Egger
parahippocampal_thickness	0.0413079	0.0422494	0.328215	GlycA	Inverse variance weighted
parahippocampal_thickness	0.0382983	0.0544619	0.481923	GlycA	Weighted median
parahippocampal_thickness	0.0952372	0.107293	0.378535	GlycA	MR Egger
parsopercularis_area	0.0426551	0.0396313	0.281793	GlycA	Inverse variance weighted
parsopercularis_area	0.0179192	0.0557047	0.747694	GlycA	Weighted median
parsopercularis_area	0.061854	0.100869	0.542219	GlycA	MR Egger
parsopercularis_thickness	-0.0995378	0.0458318	0.0298702	GlycA	Inverse variance weighted
parsopercularis_thickness	-0.0291074	0.0528293	0.581654	GlycA	Weighted median
parsopercularis_thickness	0.044546	0.114802	0.699469	GlycA	MR Egger
parsorbitalis_area	0.0434728	0.0389745	0.264672	GlycA	Inverse variance weighted
parsorbitalis_area	0.0191975	0.0519276	0.711608	GlycA	Weighted median
parsorbitalis_area	-0.0381585	0.098529	0.700015	GlycA	MR Egger
parsorbitalis_thickness	-0.0730463	0.036509	0.0454167	GlycA	Inverse variance weighted
parsorbitalis_thickness	-0.0240989	0.0541297	0.65617	GlycA	Weighted median
parsorbitalis_thickness	-0.0764541	0.0929612	0.414321	GlycA	MR Egger
parstriangularis_area	0.0951885	0.0436285	0.0291247	GlycA	Inverse variance weighted
parstriangularis_area	0.0777453	0.0553059	0.159803	GlycA	Weighted median
parstriangularis_area	0.0781919	0.111061	0.484321	GlycA	MR Egger
parstriangularis_thickness	-0.108126	0.0428689	0.0116604	GlycA	Inverse variance weighted
parstriangularis_thickness	-0.0995101	0.0546131	0.068441	GlycA	Weighted median
parstriangularis_thickness	-0.055298	0.108887	0.613553	GlycA	MR Egger
pericalcarine_area	-0.109885	0.0552977	0.0469063	GlycA	Inverse variance weighted
pericalcarine_area	-0.151828	0.0596057	0.0108589	GlycA	Weighted median
pericalcarine_area	-0.337164	0.136863	0.0168563	GlycA	MR Egger
pericalcarine_thickness	0.0247812	0.0539019	0.645698	GlycA	Inverse variance weighted
pericalcarine_thickness	-0.0761165	0.0581098	0.190238	GlycA	Weighted median
pericalcarine_thickness	-0.0531002	0.136786	0.699341	GlycA	MR Egger
postcentral_area	-0.013096	0.0374439	0.726525	GlycA	Inverse variance weighted
postcentral_area	-0.0170709	0.0518816	0.742129	GlycA	Weighted median
postcentral_area	0.0722537	0.0945322	0.44788	GlycA	MR Egger
postcentral_thickness	0.0751044	0.0490001	0.12534	GlycA	Inverse variance weighted
postcentral_thickness	0.00975004	0.0572856	0.864852	GlycA	Weighted median
postcentral_thickness	-0.0972538	0.12222	0.42955	GlycA	MR Egger
posteriorcingulate_area	-0.008364	0.0458986	0.855404	GlycA	Inverse variance weighted
posteriorcingulate_area	-0.0378122	0.0561118	0.500392	GlycA	Weighted median
posteriorcingulate_area	-0.024702	0.116844	0.833334	GlycA	MR Egger
posteriorcingulate_thickness	-0.0649197	0.0420923	0.122997	GlycA	Inverse variance weighted
posteriorcingulate_thickness	-0.0797703	0.0576721	0.166613	GlycA	Weighted median
posteriorcingulate_thickness	0.0217205	0.106437	0.839039	GlycA	MR Egger
precentral_area	0.0222784	0.0469558	0.635175	GlycA	Inverse variance weighted
precentral_area	0.01307	0.0628214	0.83519	GlycA	Weighted median
precentral_area	0.078345	0.119279	0.513986	GlycA	MR Egger
precentral_thickness	0.0631692	0.0431604	0.143306	GlycA	Inverse variance weighted
precentral_thickness	0.00915032	0.0553038	0.868585	GlycA	Weighted median
precentral_thickness	0.052412	0.109885	0.63524	GlycA	MR Egger
precuneus_area	0.0375323	0.0443129	0.397005	GlycA	Inverse variance weighted
precuneus_area	0.0327286	0.0551135	0.552619	GlycA	Weighted median
precuneus_area	0.159764	0.111419	0.157162	GlycA	MR Egger
precuneus_thickness	0.0408468	0.0478162	0.392968	GlycA	Inverse variance weighted
precuneus_thickness	0.027422	0.0576673	0.634416	GlycA	Weighted median
precuneus_thickness	-0.0325894	0.121285	0.789148	GlycA	MR Egger
Putamen	0.00425419	0.051096	0.933646	GlycA	Inverse variance weighted
Putamen	0.0279643	0.0573221	0.62566	GlycA	Weighted median
Putamen	0.210665	0.126578	0.101635	GlycA	MR Egger
rostralanteriorcingulate_area	-0.0289324	0.0438934	0.509799	GlycA	Inverse variance weighted
rostralanteriorcingulate_area	0.0127106	0.0553372	0.818329	GlycA	Weighted median
rostralanteriorcingulate_area	-0.021386	0.11175	0.848925	GlycA	MR Egger
rostralanteriorcingulate_thickness	-0.0861147	0.0402127	0.0322354	GlycA	Inverse variance weighted
rostralanteriorcingulate_thickness	-0.0888004	0.0523948	0.0901069	GlycA	Weighted median
rostralanteriorcingulate_thickness	-0.107677	0.102344	0.297269	GlycA	MR Egger
rostralmiddlefrontal_area	0.00351086	0.0476484	0.941263	GlycA	Inverse variance weighted
rostralmiddlefrontal_area	-0.0460312	0.0560556	0.411549	GlycA	Weighted median
rostralmiddlefrontal_area	-0.0793778	0.12072	0.513531	GlycA	MR Egger
rostralmiddlefrontal_thickness	-0.134207	0.0461465	0.00363408	GlycA	Inverse variance weighted
rostralmiddlefrontal_thickness	-0.148025	0.0541833	0.00629631	GlycA	Weighted median
rostralmiddlefrontal_thickness	-0.132727	0.117499	0.26346	GlycA	MR Egger
superiorfrontal_area	0.0373035	0.0461839	0.419254	GlycA	Inverse variance weighted
superiorfrontal_area	0.0747049	0.0538374	0.165258	GlycA	Weighted median
superiorfrontal_area	0.0542697	0.117572	0.646167	GlycA	MR Egger
superiorfrontal_thickness	-0.0544721	0.0463118	0.239514	GlycA	Inverse variance weighted
superiorfrontal_thickness	-0.0286402	0.0561917	0.610271	GlycA	Weighted median
superiorfrontal_thickness	-0.136819	0.117316	0.248459	GlycA	MR Egger
superiorparietal_area	0.0361199	0.0456833	0.429143	GlycA	Inverse variance weighted
superiorparietal_area	0.0375901	0.0581858	0.518256	GlycA	Weighted median
superiorparietal_area	0.0754682	0.116185	0.518638	GlycA	MR Egger
superiorparietal_thickness	0.126042	0.0390303	0.00124079	GlycA	Inverse variance weighted
superiorparietal_thickness	0.071489	0.0554637	0.197421	GlycA	Weighted median
superiorparietal_thickness	0.114342	0.0993719	0.254767	GlycA	MR Egger
superiortemporal_area	0.1228	0.0466215	0.00843928	GlycA	Inverse variance weighted
superiortemporal_area	0.126229	0.0562536	0.0248371	GlycA	Weighted median
superiortemporal_area	0.32761	0.114907	0.00608959	GlycA	MR Egger
superiortemporal_thickness	-0.0807137	0.0438434	0.0656282	GlycA	Inverse variance weighted
superiortemporal_thickness	-0.0458725	0.0520309	0.377971	GlycA	Weighted median
superiortemporal_thickness	-0.0100932	0.11116	0.927976	GlycA	MR Egger
supramarginal_area	-0.0613144	0.0400087	0.125392	GlycA	Inverse variance weighted
supramarginal_area	-0.00893017	0.0539119	0.868437	GlycA	Weighted median
supramarginal_area	0.0925153	0.0993779	0.355878	GlycA	MR Egger
temporalpole_area	-0.0319763	0.0519894	0.538519	GlycA	Inverse variance weighted
temporalpole_area	-0.0492513	0.0555031	0.374884	GlycA	Weighted median
temporalpole_area	0.064161	0.131634	0.627864	GlycA	MR Egger
temporalpole_thickness	-0.0121585	0.0358539	0.734526	GlycA	Inverse variance weighted
temporalpole_thickness	-0.0106687	0.0515796	0.836135	GlycA	Weighted median
temporalpole_thickness	-0.0510217	0.0911173	0.577743	GlycA	MR Egger
Thalamus_Proper	0.0410363	0.0452095	0.36404	GlycA	Inverse variance weighted
Thalamus_Proper	0.0772718	0.0533791	0.147728	GlycA	Weighted median
Thalamus_Proper	0.123318	0.114484	0.286024	GlycA	MR Egger
Third_Ventricle	-0.0667955	0.0614377	0.276945	GlycA	Inverse variance weighted
Third_Ventricle	-0.0324944	0.0601771	0.589212	GlycA	Weighted median
Third_Ventricle	-0.110462	0.156309	0.482688	GlycA	MR Egger
transversetemporal_area	0.0382624	0.0431683	0.375427	GlycA	Inverse variance weighted
transversetemporal_area	0.0613989	0.0529644	0.246354	GlycA	Weighted median
transversetemporal_area	0.102653	0.109513	0.3526	GlycA	MR Egger
transversetemporal_thickness	-0.00985522	0.0530265	0.852559	GlycA	Inverse variance weighted
transversetemporal_thickness	-0.0136962	0.0556714	0.805668	GlycA	Weighted median
transversetemporal_thickness	0.0653968	0.134571	0.628888	GlycA	MR Egger
VentralDC	0.0178709	0.0437114	0.682658	GlycA	Inverse variance weighted
VentralDC	0.0380267	0.0555502	0.49363	GlycA	Weighted median
VentralDC	0.141362	0.109835	0.203375	GlycA	MR Egger
WhiteSurfArea_area	0.0981256	0.0544125	0.0713309	GlycA	Inverse variance weighted
WhiteSurfArea_area	0.0443977	0.0551733	0.420996	GlycA	Weighted median
WhiteSurfArea_area	-0.0377355	0.137133	0.784195	GlycA	MR Egger
Accumbens_area	-0.0261393	0.0229223	0.254143	HDL_C	Inverse variance weighted
Accumbens_area	-0.00419792	0.0268491	0.875756	HDL_C	Weighted median
Accumbens_area	0.00775507	0.0330641	0.815287	HDL_C	MR Egger
Amygdala	0.0185732	0.0205785	0.366761	HDL_C	Inverse variance weighted
Amygdala	-0.00174889	0.0281627	0.950484	HDL_C	Weighted median
Amygdala	0.0195878	0.0301256	0.517816	HDL_C	MR Egger
bankssts_area	0.0107588	0.0230518	0.640698	HDL_C	Inverse variance weighted
bankssts_area	0.00938617	0.0272241	0.730265	HDL_C	Weighted median
bankssts_area	0.0205772	0.0337061	0.543635	HDL_C	MR Egger
bankssts_thickness	0.0266077	0.0175884	0.13033	HDL_C	Inverse variance weighted
bankssts_thickness	0.0535812	0.0261482	0.0404491	HDL_C	Weighted median
bankssts_thickness	0.0390664	0.0256626	0.132708	HDL_C	MR Egger
Brain_Stem	-0.00747022	0.0211	0.72331	HDL_C	Inverse variance weighted
Brain_Stem	-0.0128719	0.0277657	0.642942	HDL_C	Weighted median
Brain_Stem	-0.026068	0.0307277	0.399306	HDL_C	MR Egger
caudalanteriorcingulate_area	0.0363335	0.0211663	0.0860567	HDL_C	Inverse variance weighted
caudalanteriorcingulate_area	0.0269195	0.025276	0.286865	HDL_C	Weighted median
caudalanteriorcingulate_area	0.0137783	0.0307509	0.655576	HDL_C	MR Egger
caudalanteriorcingulate_thickness	-0.024164	0.0179841	0.179068	HDL_C	Inverse variance weighted
caudalanteriorcingulate_thickness	-0.0379999	0.0252588	0.132473	HDL_C	Weighted median
caudalanteriorcingulate_thickness	-0.0268241	0.0263248	0.311938	HDL_C	MR Egger
caudalmiddlefrontal_area	0.0208684	0.0209935	0.320203	HDL_C	Inverse variance weighted
caudalmiddlefrontal_area	0.0430611	0.0281422	0.125985	HDL_C	Weighted median
caudalmiddlefrontal_area	0.00527148	0.0306203	0.863841	HDL_C	MR Egger
caudalmiddlefrontal_thickness	-0.00230297	0.0188797	0.902914	HDL_C	Inverse variance weighted
caudalmiddlefrontal_thickness	-0.00104001	0.0255217	0.967495	HDL_C	Weighted median
caudalmiddlefrontal_thickness	0.00948609	0.0275684	0.73187	HDL_C	MR Egger
Caudate	-0.0269478	0.0234061	0.249602	HDL_C	Inverse variance weighted
Caudate	-0.0540042	0.0276451	0.0507625	HDL_C	Weighted median
Caudate	-0.0609343	0.0337776	0.0757969	HDL_C	MR Egger
CC_Anterior	0.023944	0.0209252	0.252512	HDL_C	Inverse variance weighted
CC_Anterior	-0.000716235	0.0259786	0.978005	HDL_C	Weighted median
CC_Anterior	0.0217873	0.0306318	0.479426	HDL_C	MR Egger
CC_Central	0.00295621	0.0243296	0.90329	HDL_C	Inverse variance weighted
CC_Central	0.0161791	0.0274477	0.555559	HDL_C	Weighted median
CC_Central	0.0177997	0.0355318	0.618073	HDL_C	MR Egger
CC_Mid_Anterior	0.00407591	0.0229292	0.858911	HDL_C	Inverse variance weighted
CC_Mid_Anterior	0.019013	0.0280109	0.497283	HDL_C	Weighted median
CC_Mid_Anterior	0.00341454	0.0335707	0.919294	HDL_C	MR Egger
CC_Mid_Posterior	0.00953059	0.0241522	0.693135	HDL_C	Inverse variance weighted
CC_Mid_Posterior	0.018368	0.0263022	0.484961	HDL_C	Weighted median
CC_Mid_Posterior	-0.00603446	0.0352625	0.864645	HDL_C	MR Egger
CC_Posterior	0.0126763	0.0203946	0.534237	HDL_C	Inverse variance weighted
CC_Posterior	0.00969914	0.0255153	0.703848	HDL_C	Weighted median
CC_Posterior	-0.0297942	0.0289753	0.307581	HDL_C	MR Egger
Cerebellum_Cortex	-0.0321425	0.027874	0.248854	HDL_C	Inverse variance weighted
Cerebellum_Cortex	-0.0151713	0.0286753	0.596754	HDL_C	Weighted median
Cerebellum_Cortex	-0.0485717	0.040712	0.237119	HDL_C	MR Egger
cuneus_area	0.00728496	0.0242061	0.763449	HDL_C	Inverse variance weighted
cuneus_area	0.00544844	0.0247286	0.825615	HDL_C	Weighted median
cuneus_area	-0.0205742	0.0351214	0.560007	HDL_C	MR Egger
cuneus_thickness	0.0223006	0.0187418	0.234092	HDL_C	Inverse variance weighted
cuneus_thickness	0.0135586	0.0262594	0.605622	HDL_C	Weighted median
cuneus_thickness	-0.00817981	0.0269472	0.762426	HDL_C	MR Egger
entorhinal_area	-0.0370992	0.0172479	0.0314805	HDL_C	Inverse variance weighted
entorhinal_area	-0.0376107	0.0259336	0.146983	HDL_C	Weighted median
entorhinal_area	-0.0369198	0.0250619	0.145465	HDL_C	MR Egger
entorhinal_thickness	-0.00108629	0.0190322	0.954484	HDL_C	Inverse variance weighted
entorhinal_thickness	0.0124278	0.0261359	0.634424	HDL_C	Weighted median
entorhinal_thickness	0.00545469	0.0278411	0.845273	HDL_C	MR Egger
EstimatedTotalIntraCranialVol	0.0399489	0.0230615	0.083224	HDL_C	Inverse variance weighted
EstimatedTotalIntraCranialVol	0.0258499	0.0242928	0.287283	HDL_C	Weighted median
EstimatedTotalIntraCranialVol	0.011227	0.0334104	0.737911	HDL_C	MR Egger
Fifth_Ventricle	0.00530993	0.0201376	0.792024	HDL_C	Inverse variance weighted
Fifth_Ventricle	-0.0138768	0.02993	0.642906	HDL_C	Weighted median
Fifth_Ventricle	-0.0355946	0.0286543	0.218556	HDL_C	MR Egger
Fourth_Ventricle	-0.0302123	0.0243954	0.215553	HDL_C	Inverse variance weighted
Fourth_Ventricle	-0.0017045	0.0259301	0.947589	HDL_C	Weighted median
Fourth_Ventricle	-0.000896941	0.0353706	0.979846	HDL_C	MR Egger
frontalpole_area	-0.00134087	0.0172148	0.937915	HDL_C	Inverse variance weighted
frontalpole_area	0.0224246	0.0234931	0.33982	HDL_C	Weighted median
frontalpole_area	0.0172377	0.0250145	0.493171	HDL_C	MR Egger
frontalpole_thickness	0.0182594	0.0192243	0.34221	HDL_C	Inverse variance weighted
frontalpole_thickness	-0.0129353	0.0254439	0.611184	HDL_C	Weighted median
frontalpole_thickness	0.00948987	0.0281062	0.736704	HDL_C	MR Egger
fusiform_area	0.00130735	0.0193423	0.946112	HDL_C	Inverse variance weighted
fusiform_area	0.0120496	0.0257125	0.639336	HDL_C	Weighted median
fusiform_area	-0.00169376	0.028313	0.952478	HDL_C	MR Egger
fusiform_thickness	0.0449395	0.0190873	0.0185513	HDL_C	Inverse variance weighted
fusiform_thickness	0.0400572	0.0241252	0.0968362	HDL_C	Weighted median
fusiform_thickness	0.0244217	0.0277272	0.38163	HDL_C	MR Egger
Hippocampus	0.00886035	0.0241369	0.713554	HDL_C	Inverse variance weighted
Hippocampus	-0.00298632	0.0269184	0.911664	HDL_C	Weighted median
Hippocampus	-0.0173557	0.0350566	0.622191	HDL_C	MR Egger
Inf_Lat_Vent	-0.00257181	0.0208333	0.901753	HDL_C	Inverse variance weighted
Inf_Lat_Vent	-0.0301163	0.0252565	0.233098	HDL_C	Weighted median
Inf_Lat_Vent	-0.0397532	0.0298431	0.187418	HDL_C	MR Egger
inferiorparietal_area	-0.0111135	0.0206419	0.590306	HDL_C	Inverse variance weighted
inferiorparietal_area	-0.0212997	0.0279729	0.446392	HDL_C	Weighted median
inferiorparietal_area	0.00709946	0.0300602	0.814028	HDL_C	MR Egger
inferiorparietal_thickness	-0.00240539	0.0217047	0.911756	HDL_C	Inverse variance weighted
inferiorparietal_thickness	0.0160829	0.0261176	0.538036	HDL_C	Weighted median
inferiorparietal_thickness	0.0222492	0.0315004	0.48248	HDL_C	MR Egger
inferiortemporal_area	0.0279597	0.0203788	0.170063	HDL_C	Inverse variance weighted
inferiortemporal_area	0.00579569	0.0261754	0.824767	HDL_C	Weighted median
inferiortemporal_area	0.0246911	0.0298316	0.410832	HDL_C	MR Egger
inferiortemporal_thickness	-0.00458812	0.0184707	0.803825	HDL_C	Inverse variance weighted
inferiortemporal_thickness	0.00056197	0.0260904	0.982815	HDL_C	Weighted median
inferiortemporal_thickness	-0.0128337	0.0270052	0.63619	HDL_C	MR Egger
insula_area	-0.0249983	0.0208088	0.229621	HDL_C	Inverse variance weighted
insula_area	-0.0215594	0.0277584	0.437347	HDL_C	Weighted median
insula_area	-0.0200543	0.0304535	0.512493	HDL_C	MR Egger
insula_thickness	-0.00483648	0.0251099	0.847262	HDL_C	Inverse variance weighted
insula_thickness	0.0253072	0.0264076	0.337895	HDL_C	Weighted median
insula_thickness	-0.00967529	0.0367527	0.793175	HDL_C	MR Egger
isthmuscingulate_area	0.0257557	0.0204606	0.208104	HDL_C	Inverse variance weighted
isthmuscingulate_area	0.0133568	0.0277832	0.630695	HDL_C	Weighted median
isthmuscingulate_area	0.00471438	0.0297403	0.874532	HDL_C	MR Egger
isthmuscingulate_thickness	-0.0484498	0.0220768	0.0281921	HDL_C	Inverse variance weighted
isthmuscingulate_thickness	-0.0327355	0.0256922	0.202614	HDL_C	Weighted median
isthmuscingulate_thickness	-0.0503819	0.03232	0.123816	HDL_C	MR Egger
Lateral_Ventricle	-0.00635005	0.0200879	0.751917	HDL_C	Inverse variance weighted
Lateral_Ventricle	-0.0187589	0.023475	0.424233	HDL_C	Weighted median
Lateral_Ventricle	-0.0243037	0.029252	0.409061	HDL_C	MR Egger
lateraloccipital_area	-0.00739256	0.0216947	0.733288	HDL_C	Inverse variance weighted
lateraloccipital_area	-0.0010153	0.0286406	0.971721	HDL_C	Weighted median
lateraloccipital_area	-0.035522	0.0314008	0.262047	HDL_C	MR Egger
lateraloccipital_thickness	0.0206417	0.0217386	0.342343	HDL_C	Inverse variance weighted
lateraloccipital_thickness	0.00547905	0.0266156	0.836901	HDL_C	Weighted median
lateraloccipital_thickness	0.0425938	0.0316058	0.182377	HDL_C	MR Egger
lateralorbitofrontal_area	0.0142117	0.0240157	0.554007	HDL_C	Inverse variance weighted
lateralorbitofrontal_area	0.0253191	0.0257018	0.32457	HDL_C	Weighted median
lateralorbitofrontal_area	0.0511684	0.0345951	0.143879	HDL_C	MR Egger
lateralorbitofrontal_thickness	-0.0136896	0.0189954	0.471108	HDL_C	Inverse variance weighted
lateralorbitofrontal_thickness	0.00629102	0.0299438	0.833594	HDL_C	Weighted median
lateralorbitofrontal_thickness	-0.0177199	0.0278017	0.52609	HDL_C	MR Egger
lingual_area	-0.00168837	0.0201145	0.933106	HDL_C	Inverse variance weighted
lingual_area	-0.0462528	0.0268528	0.0849865	HDL_C	Weighted median
lingual_area	-0.0518969	0.0281876	0.0700979	HDL_C	MR Egger
lingual_thickness	0.0268433	0.0207256	0.195259	HDL_C	Inverse variance weighted
lingual_thickness	0.0222231	0.0274393	0.417996	HDL_C	Weighted median
lingual_thickness	0.00105289	0.0300248	0.972132	HDL_C	MR Egger
MeanThickness_thickness	-0.016042	0.0208972	0.442687	HDL_C	Inverse variance weighted
MeanThickness_thickness	-0.0119264	0.0276168	0.665847	HDL_C	Weighted median
MeanThickness_thickness	-0.016574	0.030594	0.589822	HDL_C	MR Egger
medialorbitofrontal_area	0.00171807	0.0176507	0.922459	HDL_C	Inverse variance weighted
medialorbitofrontal_area	0.020676	0.0263724	0.433038	HDL_C	Weighted median
medialorbitofrontal_area	0.0498086	0.0250201	0.0506522	HDL_C	MR Egger
medialorbitofrontal_thickness	-0.0477133	0.0222454	0.0319643	HDL_C	Inverse variance weighted
medialorbitofrontal_thickness	-0.0445853	0.0239227	0.0623605	HDL_C	Weighted median
medialorbitofrontal_thickness	-0.073495	0.0322708	0.0260063	HDL_C	MR Egger
middletemporal_area	0.0247328	0.0249001	0.320573	HDL_C	Inverse variance weighted
middletemporal_area	0.0516734	0.0285386	0.0701948	HDL_C	Weighted median
middletemporal_area	0.0370681	0.0363947	0.312158	HDL_C	MR Egger
middletemporal_thickness	-0.00992137	0.0206771	0.631353	HDL_C	Inverse variance weighted
middletemporal_thickness	-0.00615275	0.0276684	0.824022	HDL_C	Weighted median
middletemporal_thickness	0.00720521	0.0301351	0.811771	HDL_C	MR Egger
Pallidum	0.00723075	0.0246467	0.769235	HDL_C	Inverse variance weighted
Pallidum	-0.0273711	0.0254051	0.281307	HDL_C	Weighted median
Pallidum	-0.0474257	0.0348714	0.178453	HDL_C	MR Egger
paracentral_area	-0.014646	0.0198509	0.460635	HDL_C	Inverse variance weighted
paracentral_area	-0.0298915	0.0285476	0.295065	HDL_C	Weighted median
paracentral_area	-0.038524	0.0287787	0.185285	HDL_C	MR Egger
paracentral_thickness	0.0232552	0.0198962	0.242473	HDL_C	Inverse variance weighted
paracentral_thickness	0.0412952	0.025361	0.103462	HDL_C	Weighted median
paracentral_thickness	0.038013	0.0290221	0.194806	HDL_C	MR Egger
parahippocampal_area	0.00345398	0.0209273	0.868907	HDL_C	Inverse variance weighted
parahippocampal_area	0.018373	0.0272844	0.500701	HDL_C	Weighted median
parahippocampal_area	-0.00640566	0.030593	0.834794	HDL_C	MR Egger
parahippocampal_thickness	-0.0169721	0.0183187	0.354192	HDL_C	Inverse variance weighted
parahippocampal_thickness	-0.0133942	0.0255731	0.600443	HDL_C	Weighted median
parahippocampal_thickness	-0.009251	0.0267866	0.730922	HDL_C	MR Egger
parsopercularis_area	-0.0151927	0.0189033	0.421564	HDL_C	Inverse variance weighted
parsopercularis_area	-0.00439625	0.0239296	0.854236	HDL_C	Weighted median
parsopercularis_area	-0.0122579	0.02767	0.659211	HDL_C	MR Egger
parsopercularis_thickness	-0.01753	0.0178723	0.326667	HDL_C	Inverse variance weighted
parsopercularis_thickness	-0.0322582	0.0249776	0.196536	HDL_C	Weighted median
parsopercularis_thickness	-0.0397458	0.0258937	0.129573	HDL_C	MR Egger
parsorbitalis_area	0.0206432	0.0197428	0.295743	HDL_C	Inverse variance weighted
parsorbitalis_area	0.0149142	0.0237261	0.529611	HDL_C	Weighted median
parsorbitalis_area	0.0226061	0.028903	0.436932	HDL_C	MR Egger
parsorbitalis_thickness	-0.00543179	0.0176207	0.757884	HDL_C	Inverse variance weighted
parsorbitalis_thickness	0.0286057	0.0265572	0.281419	HDL_C	Weighted median
parsorbitalis_thickness	-0.00582226	0.0257976	0.82214	HDL_C	MR Egger
parstriangularis_area	-0.0110562	0.0205152	0.589938	HDL_C	Inverse variance weighted
parstriangularis_area	-0.0190903	0.0242913	0.431932	HDL_C	Weighted median
parstriangularis_area	-0.0184171	0.0300075	0.54149	HDL_C	MR Egger
parstriangularis_thickness	0.0035014	0.0203857	0.863628	HDL_C	Inverse variance weighted
parstriangularis_thickness	0.00201068	0.0247987	0.935378	HDL_C	Weighted median
parstriangularis_thickness	-0.019523	0.029586	0.511631	HDL_C	MR Egger
pericalcarine_area	0.00325159	0.0232075	0.888573	HDL_C	Inverse variance weighted
pericalcarine_area	-0.00571615	0.0237414	0.809736	HDL_C	Weighted median
pericalcarine_area	-0.034074	0.0333803	0.311085	HDL_C	MR Egger
pericalcarine_thickness	0.0076422	0.0223863	0.732818	HDL_C	Inverse variance weighted
pericalcarine_thickness	0.0202217	0.026241	0.440935	HDL_C	Weighted median
pericalcarine_thickness	0.0506501	0.0319507	0.117687	HDL_C	MR Egger
postcentral_area	-0.0230027	0.0206605	0.265551	HDL_C	Inverse variance weighted
postcentral_area	0.00959692	0.0302971	0.751426	HDL_C	Weighted median
postcentral_area	-0.0221969	0.0302471	0.465639	HDL_C	MR Egger
postcentral_thickness	0.00480011	0.0179877	0.789581	HDL_C	Inverse variance weighted
postcentral_thickness	-0.000768679	0.0260109	0.976424	HDL_C	Weighted median
postcentral_thickness	0.0243213	0.0261242	0.355253	HDL_C	MR Egger
posteriorcingulate_area	0.0464401	0.0206443	0.0244783	HDL_C	Inverse variance weighted
posteriorcingulate_area	0.0679283	0.0272917	0.0128112	HDL_C	Weighted median
posteriorcingulate_area	0.0677974	0.0300043	0.0271537	HDL_C	MR Egger
posteriorcingulate_thickness	-0.0159199	0.0208855	0.445913	HDL_C	Inverse variance weighted
posteriorcingulate_thickness	-0.00457086	0.0253459	0.856886	HDL_C	Weighted median
posteriorcingulate_thickness	-0.0111189	0.0305666	0.717199	HDL_C	MR Egger
precentral_area	0.00648659	0.022903	0.777008	HDL_C	Inverse variance weighted
precentral_area	0.0214462	0.0263748	0.416142	HDL_C	Weighted median
precentral_area	-0.00519459	0.0334712	0.87714	HDL_C	MR Egger
precentral_thickness	0.00486534	0.019265	0.800618	HDL_C	Inverse variance weighted
precentral_thickness	0.0283311	0.0234102	0.226201	HDL_C	Weighted median
precentral_thickness	0.0284369	0.0279198	0.31215	HDL_C	MR Egger
precuneus_area	-0.0127837	0.0235675	0.587522	HDL_C	Inverse variance weighted
precuneus_area	-0.0232766	0.0289656	0.42163	HDL_C	Weighted median
precuneus_area	-0.0271768	0.0344177	0.43258	HDL_C	MR Egger
precuneus_thickness	0.0115784	0.0221179	0.600638	HDL_C	Inverse variance weighted
precuneus_thickness	0.0038975	0.0240563	0.871293	HDL_C	Weighted median
precuneus_thickness	-0.00143821	0.0323075	0.964627	HDL_C	MR Egger
Putamen	-0.0175872	0.0219966	0.423976	HDL_C	Inverse variance weighted
Putamen	-0.0275389	0.0260935	0.291246	HDL_C	Weighted median
Putamen	-0.00180855	0.0320936	0.955231	HDL_C	MR Egger
rostralanteriorcingulate_area	-0.00136422	0.0217978	0.950097	HDL_C	Inverse variance weighted
rostralanteriorcingulate_area	-0.00963892	0.0253301	0.70355	HDL_C	Weighted median
rostralanteriorcingulate_area	-0.00176041	0.0319123	0.956174	HDL_C	MR Egger
rostralanteriorcingulate_thickness	-0.0341402	0.0199597	0.0871808	HDL_C	Inverse variance weighted
rostralanteriorcingulate_thickness	-0.0216235	0.0235919	0.35937	HDL_C	Weighted median
rostralanteriorcingulate_thickness	-0.0452792	0.0291604	0.125262	HDL_C	MR Egger
rostralmiddlefrontal_area	-0.00955926	0.0205397	0.641642	HDL_C	Inverse variance weighted
rostralmiddlefrontal_area	0.00783261	0.0284798	0.783299	HDL_C	Weighted median
rostralmiddlefrontal_area	0.0276491	0.0294006	0.350429	HDL_C	MR Egger
rostralmiddlefrontal_thickness	-0.0133018	0.0201911	0.510027	HDL_C	Inverse variance weighted
rostralmiddlefrontal_thickness	-0.00586177	0.0314405	0.8521	HDL_C	Weighted median
rostralmiddlefrontal_thickness	-0.0192337	0.0295436	0.517289	HDL_C	MR Egger
superiorfrontal_area	-0.0394808	0.0225368	0.0798011	HDL_C	Inverse variance weighted
superiorfrontal_area	-0.0282226	0.0286318	0.324276	HDL_C	Weighted median
superiorfrontal_area	-0.00593608	0.0324995	0.855631	HDL_C	MR Egger
superiorfrontal_thickness	-0.01482	0.0204691	0.469053	HDL_C	Inverse variance weighted
superiorfrontal_thickness	-0.04021	0.0245058	0.100832	HDL_C	Weighted median
superiorfrontal_thickness	-0.0532076	0.0292513	0.0734513	HDL_C	MR Egger
superiorparietal_area	0.0144783	0.0251087	0.564193	HDL_C	Inverse variance weighted
superiorparietal_area	0.0148887	0.0282907	0.598697	HDL_C	Weighted median
superiorparietal_area	0.0238764	0.0367259	0.517869	HDL_C	MR Egger
superiorparietal_thickness	0.0222116	0.0203363	0.274739	HDL_C	Inverse variance weighted
superiorparietal_thickness	-0.0049933	0.0266129	0.851169	HDL_C	Weighted median
superiorparietal_thickness	0.00253129	0.0295834	0.932072	HDL_C	MR Egger
superiortemporal_area	0.00884031	0.0247636	0.7211	HDL_C	Inverse variance weighted
superiortemporal_area	0.0253429	0.0251595	0.313795	HDL_C	Weighted median
superiortemporal_area	0.0226683	0.0361782	0.533101	HDL_C	MR Egger
superiortemporal_thickness	0.0100081	0.0175915	0.569415	HDL_C	Inverse variance weighted
superiortemporal_thickness	0.0111434	0.0246794	0.65161	HDL_C	Weighted median
superiortemporal_thickness	0.0172948	0.0257259	0.503756	HDL_C	MR Egger
supramarginal_area	-0.00232975	0.021358	0.913138	HDL_C	Inverse variance weighted
supramarginal_area	-0.00764956	0.028892	0.791191	HDL_C	Weighted median
supramarginal_area	-0.0162829	0.0311783	0.603244	HDL_C	MR Egger
temporalpole_area	-0.0079996	0.0224886	0.722051	HDL_C	Inverse variance weighted
temporalpole_area	-0.0225711	0.0298897	0.450161	HDL_C	Weighted median
temporalpole_area	-0.00230846	0.03291	0.944291	HDL_C	MR Egger
temporalpole_thickness	-0.0121741	0.0227044	0.591819	HDL_C	Inverse variance weighted
temporalpole_thickness	-0.0093914	0.0276607	0.734217	HDL_C	Weighted median
temporalpole_thickness	-0.00889176	0.0332334	0.789876	HDL_C	MR Egger
Thalamus_Proper	-0.0092809	0.0245098	0.70494	HDL_C	Inverse variance weighted
Thalamus_Proper	-0.0403895	0.0252786	0.110093	HDL_C	Weighted median
Thalamus_Proper	-0.016782	0.0358612	0.641347	HDL_C	MR Egger
Third_Ventricle	-0.027793	0.0239448	0.245759	HDL_C	Inverse variance weighted
Third_Ventricle	-0.0063462	0.0289295	0.826363	HDL_C	Weighted median
Third_Ventricle	-0.0268328	0.0350559	0.446745	HDL_C	MR Egger
transversetemporal_area	-0.000353492	0.019115	0.985246	HDL_C	Inverse variance weighted
transversetemporal_area	-0.00979637	0.0246723	0.691323	HDL_C	Weighted median
transversetemporal_area	-0.0233808	0.0277116	0.401875	HDL_C	MR Egger
transversetemporal_thickness	-0.00144101	0.0212331	0.945892	HDL_C	Inverse variance weighted
transversetemporal_thickness	-0.0210928	0.0259623	0.416539	HDL_C	Weighted median
transversetemporal_thickness	0.00134681	0.0310819	0.965568	HDL_C	MR Egger
VentralDC	-0.0094075	0.0236846	0.691221	HDL_C	Inverse variance weighted
VentralDC	-0.0615772	0.0259302	0.0175619	HDL_C	Weighted median
VentralDC	-0.0510773	0.0339453	0.137173	HDL_C	MR Egger
WhiteSurfArea_area	0.055934	0.025444	0.0279262	HDL_C	Inverse variance weighted
WhiteSurfArea_area	0.0273969	0.0264875	0.30098	HDL_C	Weighted median
WhiteSurfArea_area	0.0111335	0.0364668	0.761095	HDL_C	MR Egger
Accumbens_area	0.0154306	0.021674	0.476501	His	Inverse variance weighted
Accumbens_area	0.0253187	0.012349	0.0403389	His	Weighted median
Accumbens_area	0.0321885	0.0249065	0.20424	His	MR Egger
Amygdala	0.0120722	0.0165776	0.466476	His	Inverse variance weighted
Amygdala	0.0217857	0.0123505	0.0777405	His	Weighted median
Amygdala	0.027832	0.0188166	0.147572	His	MR Egger
bankssts_area	0.0135173	0.0156554	0.387902	His	Inverse variance weighted
bankssts_area	0.0176553	0.0121549	0.146356	His	Weighted median
bankssts_area	0.0023829	0.0180565	0.895724	His	MR Egger
bankssts_thickness	-0.00337617	0.0109206	0.757203	His	Inverse variance weighted
bankssts_thickness	0.00993512	0.012363	0.421616	His	Weighted median
bankssts_thickness	0.0101597	0.0121192	0.407238	His	MR Egger
Brain_Stem	-0.0162942	0.0156294	0.297163	His	Inverse variance weighted
Brain_Stem	-0.0106408	0.011918	0.371946	His	Weighted median
Brain_Stem	-0.00928321	0.0182417	0.613843	His	MR Egger
caudalanteriorcingulate_area	0.0312569	0.0111732	0.00515017	His	Inverse variance weighted
caudalanteriorcingulate_area	0.0338863	0.0120602	0.00495778	His	Weighted median
caudalanteriorcingulate_area	0.0374419	0.0129876	0.00652775	His	MR Egger
caudalanteriorcingulate_thickness	0.00330766	0.011364	0.771002	His	Inverse variance weighted
caudalanteriorcingulate_thickness	-0.00479102	0.011764	0.683816	His	Weighted median
caudalanteriorcingulate_thickness	-0.00282124	0.0132175	0.83215	His	MR Egger
caudalmiddlefrontal_area	0.0231737	0.0111186	0.0371389	His	Inverse variance weighted
caudalmiddlefrontal_area	0.0182467	0.0116918	0.118608	His	Weighted median
caudalmiddlefrontal_area	0.0154944	0.0128384	0.235138	His	MR Egger
caudalmiddlefrontal_thickness	0.0266479	0.0185686	0.151256	His	Inverse variance weighted
caudalmiddlefrontal_thickness	0.0264166	0.0121789	0.0300798	His	Weighted median
caudalmiddlefrontal_thickness	0.0247016	0.0218304	0.265114	His	MR Egger
Caudate	0.0413352	0.0122085	0.000709769	His	Inverse variance weighted
Caudate	0.0404421	0.0119797	0.000735782	His	Weighted median
Caudate	0.0376942	0.0143101	0.0122441	His	MR Egger
CC_Anterior	0.0179358	0.0117239	0.126052	His	Inverse variance weighted
CC_Anterior	0.0114657	0.0118872	0.334774	His	Weighted median
CC_Anterior	0.0145185	0.0137439	0.297654	His	MR Egger
CC_Central	0.000462126	0.0126976	0.970968	His	Inverse variance weighted
CC_Central	-7.82185e-05	0.0120637	0.994827	His	Weighted median
CC_Central	0.00731754	0.0147678	0.623172	His	MR Egger
CC_Mid_Anterior	0.0089109	0.0132016	0.499685	His	Inverse variance weighted
CC_Mid_Anterior	0.00718329	0.0117645	0.541472	His	Weighted median
CC_Mid_Anterior	0.00696474	0.0155139	0.656097	His	MR Egger
CC_Mid_Posterior	0.000518616	0.0137677	0.969952	His	Inverse variance weighted
CC_Mid_Posterior	0.00611618	0.0116565	0.599792	His	Weighted median
CC_Mid_Posterior	0.0136936	0.0156195	0.386308	His	MR Egger
CC_Posterior	0.0186325	0.0110827	0.0927209	His	Inverse variance weighted
CC_Posterior	0.0106864	0.0118938	0.368928	His	Weighted median
CC_Posterior	0.00969844	0.0127088	0.450226	His	MR Egger
Cerebellum_Cortex	0.00892561	0.0218367	0.682728	His	Inverse variance weighted
Cerebellum_Cortex	0.0129803	0.0119613	0.277839	His	Weighted median
Cerebellum_Cortex	0.0249986	0.0251497	0.326684	His	MR Egger
cuneus_area	-0.0260756	0.0145705	0.0735154	His	Inverse variance weighted
cuneus_area	-0.0181009	0.0125937	0.150633	His	Weighted median
cuneus_area	-0.00932886	0.0162551	0.569506	His	MR Egger
cuneus_thickness	-0.0169077	0.0151187	0.263428	His	Inverse variance weighted
cuneus_thickness	-0.0209979	0.0118263	0.0758105	His	Weighted median
cuneus_thickness	-0.0232015	0.0176642	0.197109	His	MR Egger
entorhinal_area	0.00380538	0.0110599	0.730794	His	Inverse variance weighted
entorhinal_area	0.00345096	0.0124369	0.781413	His	Weighted median
entorhinal_area	0.0011639	0.0129797	0.929033	His	MR Egger
entorhinal_thickness	-0.0209944	0.0116549	0.0716509	His	Inverse variance weighted
entorhinal_thickness	-0.0258282	0.012061	0.0322371	His	Weighted median
entorhinal_thickness	-0.0186245	0.0136863	0.181806	His	MR Egger
EstimatedTotalIntraCranialVol	0.00702565	0.0174355	0.686985	His	Inverse variance weighted
EstimatedTotalIntraCranialVol	0.00990254	0.0120773	0.412257	His	Weighted median
EstimatedTotalIntraCranialVol	0.00691893	0.0205068	0.737724	His	MR Egger
Fifth_Ventricle	-0.00243522	0.0124883	0.845393	His	Inverse variance weighted
Fifth_Ventricle	0.00215379	0.0123249	0.861275	His	Weighted median
Fifth_Ventricle	-0.00361198	0.0146834	0.807049	His	MR Egger
Fourth_Ventricle	-0.00834962	0.0129365	0.518647	His	Inverse variance weighted
Fourth_Ventricle	-0.0022088	0.0122013	0.856344	His	Weighted median
Fourth_Ventricle	-0.011172	0.0151876	0.46661	His	MR Egger
frontalpole_area	-0.00702772	0.0139646	0.614787	His	Inverse variance weighted
frontalpole_area	-0.0168453	0.01175	0.151675	His	Weighted median
frontalpole_area	-0.011646	0.0163562	0.480917	His	MR Egger
frontalpole_thickness	0.0303101	0.0127882	0.0177804	His	Inverse variance weighted
frontalpole_thickness	0.0330502	0.011787	0.00504803	His	Weighted median
frontalpole_thickness	0.033226	0.0150108	0.0331109	His	MR Egger
fusiform_area	-0.00796112	0.0121564	0.512538	His	Inverse variance weighted
fusiform_area	-0.00784276	0.0112938	0.487413	His	Weighted median
fusiform_area	-0.0230643	0.0134345	0.0943789	His	MR Egger
fusiform_thickness	-0.0137402	0.0104798	0.189821	His	Inverse variance weighted
fusiform_thickness	-0.0122532	0.0114477	0.284456	His	Weighted median
fusiform_thickness	-0.0103932	0.0121626	0.398312	His	MR Egger
Hippocampus	-0.0082654	0.0124358	0.506277	His	Inverse variance weighted
Hippocampus	-0.0104343	0.0119027	0.380686	His	Weighted median
Hippocampus	0.00636308	0.0138373	0.648314	His	MR Egger
Inf_Lat_Vent	0.00796353	0.0120665	0.509273	His	Inverse variance weighted
Inf_Lat_Vent	0.0120468	0.0117574	0.305546	His	Weighted median
Inf_Lat_Vent	0.00531195	0.0141662	0.709821	His	MR Egger
inferiorparietal_area	0.028093	0.0144561	0.0519766	His	Inverse variance weighted
inferiorparietal_area	0.0268255	0.0114037	0.0186548	His	Weighted median
inferiorparietal_area	0.0208986	0.0168421	0.222469	His	MR Egger
inferiorparietal_thickness	-0.00698697	0.016807	0.677617	His	Inverse variance weighted
inferiorparietal_thickness	-0.00776174	0.0119999	0.517752	His	Weighted median
inferiorparietal_thickness	-0.00790274	0.0197649	0.691575	His	MR Egger
inferiortemporal_area	0.00857054	0.0135122	0.525896	His	Inverse variance weighted
inferiortemporal_area	0.0103159	0.0122358	0.399178	His	Weighted median
inferiortemporal_area	0.0107432	0.015877	0.502835	His	MR Egger
inferiortemporal_thickness	-0.0200984	0.0113274	0.0760103	His	Inverse variance weighted
inferiortemporal_thickness	-0.0188273	0.0118992	0.113598	His	Weighted median
inferiortemporal_thickness	-0.0193676	0.0133203	0.154377	His	MR Egger
insula_area	-0.00769664	0.0161629	0.633937	His	Inverse variance weighted
insula_area	-0.0187171	0.0117555	0.11134	His	Weighted median
insula_area	-0.0291153	0.0176982	0.10842	His	MR Egger
insula_thickness	-1.87514e-05	0.0122314	0.998777	His	Inverse variance weighted
insula_thickness	-0.000608247	0.0124294	0.96097	His	Weighted median
insula_thickness	0.0112206	0.0139172	0.425258	His	MR Egger
isthmuscingulate_area	0.0163024	0.0145187	0.2615	His	Inverse variance weighted
isthmuscingulate_area	0.00957605	0.0127187	0.451504	His	Weighted median
isthmuscingulate_area	0.0205002	0.0170213	0.236089	His	MR Egger
isthmuscingulate_thickness	-0.00243518	0.0123217	0.843331	His	Inverse variance weighted
isthmuscingulate_thickness	-0.0085497	0.0117817	0.468039	His	Weighted median
isthmuscingulate_thickness	-0.00700693	0.0144156	0.629786	His	MR Egger
Lateral_Ventricle	0.000904373	0.0112651	0.936014	His	Inverse variance weighted
Lateral_Ventricle	-0.0025166	0.0122211	0.836851	His	Weighted median
Lateral_Ventricle	-0.0139288	0.0123478	0.266566	His	MR Egger
lateraloccipital_area	-0.0124333	0.0146439	0.395857	His	Inverse variance weighted
lateraloccipital_area	-0.00348852	0.0120599	0.772377	His	Weighted median
lateraloccipital_area	0.0123889	0.0152315	0.421208	His	MR Egger
lateraloccipital_thickness	0.00214177	0.0165014	0.89673	His	Inverse variance weighted
lateraloccipital_thickness	0.00860188	0.0115057	0.454689	His	Weighted median
lateraloccipital_thickness	-0.0026193	0.0193469	0.89304	His	MR Egger
lateralorbitofrontal_area	-0.00538896	0.0151625	0.72228	His	Inverse variance weighted
lateralorbitofrontal_area	-0.00330164	0.0113747	0.771616	His	Weighted median
lateralorbitofrontal_area	-0.0116141	0.0177184	0.51621	His	MR Egger
lateralorbitofrontal_thickness	0.00932769	0.0107381	0.385038	His	Inverse variance weighted
lateralorbitofrontal_thickness	0.00266224	0.0118689	0.822521	His	Weighted median
lateralorbitofrontal_thickness	0.0063762	0.0125937	0.615649	His	MR Egger
lingual_area	-0.018963	0.0151742	0.211414	His	Inverse variance weighted
lingual_area	-0.0115922	0.011989	0.333594	His	Weighted median
lingual_area	0.00638293	0.0158451	0.689389	His	MR Egger
lingual_thickness	-0.0236186	0.015461	0.126605	His	Inverse variance weighted
lingual_thickness	-0.0175946	0.0116753	0.131812	His	Weighted median
lingual_thickness	-0.0246296	0.0181812	0.183736	His	MR Egger
MeanThickness_thickness	0.0316452	0.0193463	0.101897	His	Inverse variance weighted
MeanThickness_thickness	0.0265364	0.0120275	0.0273621	His	Weighted median
MeanThickness_thickness	0.0246444	0.0226413	0.283427	His	MR Egger
medialorbitofrontal_area	-0.0238689	0.0153758	0.120575	His	Inverse variance weighted
medialorbitofrontal_area	-0.0256139	0.0116721	0.0282031	His	Weighted median
medialorbitofrontal_area	-0.0351552	0.0177108	0.0546005	His	MR Egger
medialorbitofrontal_thickness	0.0200797	0.0120107	0.0945617	His	Inverse variance weighted
medialorbitofrontal_thickness	0.0169104	0.0119751	0.157912	His	Weighted median
medialorbitofrontal_thickness	0.0201161	0.0141263	0.162819	His	MR Egger
middletemporal_area	-0.00415402	0.0141831	0.769611	His	Inverse variance weighted
middletemporal_area	-0.00655246	0.0121611	0.59002	His	Weighted median
middletemporal_area	-0.0149912	0.0163079	0.363913	His	MR Egger
middletemporal_thickness	-0.00246426	0.0134439	0.854563	His	Inverse variance weighted
middletemporal_thickness	-0.00548019	0.0124348	0.65942	His	Weighted median
middletemporal_thickness	-0.00186578	0.0158109	0.906701	His	MR Egger
Pallidum	-0.000167513	0.0140379	0.990479	His	Inverse variance weighted
Pallidum	-0.00286548	0.0124759	0.81834	His	Weighted median
Pallidum	-0.0117072	0.016081	0.471187	His	MR Egger
paracentral_area	0.00110839	0.0139998	0.936896	His	Inverse variance weighted
paracentral_area	-0.00814972	0.0120098	0.497398	His	Weighted median
paracentral_area	-0.0111997	0.0159755	0.487657	His	MR Egger
paracentral_thickness	0.0200014	0.0149508	0.180958	His	Inverse variance weighted
paracentral_thickness	0.0167703	0.0118935	0.158529	His	Weighted median
paracentral_thickness	0.00696809	0.0170698	0.685471	His	MR Egger
parahippocampal_area	0.00689439	0.0109805	0.530086	His	Inverse variance weighted
parahippocampal_area	0.00191988	0.0116681	0.869306	His	Weighted median
parahippocampal_area	-0.00422299	0.0124022	0.735404	His	MR Egger
parahippocampal_thickness	-0.01381	0.0134713	0.305296	His	Inverse variance weighted
parahippocampal_thickness	-0.01305	0.0118929	0.272513	His	Weighted median
parahippocampal_thickness	-0.00512312	0.0155924	0.744336	His	MR Egger
parsopercularis_area	0.000166789	0.0104619	0.98728	His	Inverse variance weighted
parsopercularis_area	-0.000361041	0.0120249	0.976048	His	Weighted median
parsopercularis_area	-0.00117414	0.0121419	0.923486	His	MR Egger
parsopercularis_thickness	0.00189777	0.0148214	0.898115	His	Inverse variance weighted
parsopercularis_thickness	0.00829024	0.012086	0.492752	His	Weighted median
parsopercularis_thickness	0.00857964	0.0172961	0.622797	His	MR Egger
parsorbitalis_area	0.0157881	0.0105914	0.13605	His	Inverse variance weighted
parsorbitalis_area	0.00876095	0.0122248	0.473587	His	Weighted median
parsorbitalis_area	0.00525036	0.0121393	0.667883	His	MR Egger
parsorbitalis_thickness	-0.00282814	0.0117401	0.809636	His	Inverse variance weighted
parsorbitalis_thickness	-0.00364562	0.0121009	0.76321	His	Weighted median
parsorbitalis_thickness	-0.0050505	0.0137896	0.716262	His	MR Egger
parstriangularis_area	-0.000270409	0.0104381	0.979332	His	Inverse variance weighted
parstriangularis_area	-0.0074137	0.012395	0.549758	His	Weighted median
parstriangularis_area	-0.00600109	0.0121136	0.623246	His	MR Egger
parstriangularis_thickness	-0.00405117	0.0143567	0.777806	His	Inverse variance weighted
parstriangularis_thickness	0.00900722	0.0124679	0.470027	His	Weighted median
parstriangularis_thickness	0.00913959	0.0163355	0.579198	His	MR Egger
pericalcarine_area	-0.0242996	0.0161399	0.132179	His	Inverse variance weighted
pericalcarine_area	-0.0206123	0.0120488	0.0871293	His	Weighted median
pericalcarine_area	-0.00482464	0.0179033	0.789055	His	MR Egger
pericalcarine_thickness	-0.00657924	0.0172127	0.70229	His	Inverse variance weighted
pericalcarine_thickness	-0.0102297	0.0120459	0.395756	His	Weighted median
pericalcarine_thickness	-0.00667947	0.0202444	0.743304	His	MR Egger
postcentral_area	0.0153221	0.0104391	0.142172	His	Inverse variance weighted
postcentral_area	0.0108053	0.0112844	0.338295	His	Weighted median
postcentral_area	0.0180815	0.0121144	0.144031	His	MR Egger
postcentral_thickness	-0.0198342	0.0128259	0.122004	His	Inverse variance weighted
postcentral_thickness	-0.0181146	0.0121054	0.134548	His	Weighted median
postcentral_thickness	-0.00727633	0.0145264	0.619406	His	MR Egger
posteriorcingulate_area	0.0210498	0.0130795	0.107536	His	Inverse variance weighted
posteriorcingulate_area	0.0261624	0.0116997	0.0253415	His	Weighted median
posteriorcingulate_area	0.0279852	0.0152185	0.0739661	His	MR Egger
posteriorcingulate_thickness	-0.00872653	0.0104392	0.40319	His	Inverse variance weighted
posteriorcingulate_thickness	-0.0120526	0.0117503	0.305019	His	Weighted median
posteriorcingulate_thickness	-0.0158136	0.0121151	0.199856	His	MR Egger
precentral_area	0.0239699	0.0153775	0.119051	His	Inverse variance weighted
precentral_area	0.0163038	0.0115922	0.159592	His	Weighted median
precentral_area	0.0215956	0.0180698	0.239643	His	MR Egger
precentral_thickness	0.0163371	0.0145067	0.260092	His	Inverse variance weighted
precentral_thickness	0.0149873	0.0121206	0.216268	His	Weighted median
precentral_thickness	0.0122794	0.017011	0.474923	His	MR Egger
precuneus_area	0.000189884	0.010477	0.98554	His	Inverse variance weighted
precuneus_area	-0.00198668	0.0122611	0.871281	His	Weighted median
precuneus_area	0.00575251	0.0121592	0.638922	His	MR Egger
precuneus_thickness	-0.0105152	0.0147528	0.475993	His	Inverse variance weighted
precuneus_thickness	-0.00355856	0.0115968	0.758953	His	Weighted median
precuneus_thickness	-0.00285084	0.0171721	0.869048	His	MR Egger
Putamen	0.0217657	0.0147104	0.138976	His	Inverse variance weighted
Putamen	0.0182964	0.0115806	0.114126	His	Weighted median
Putamen	0.0291176	0.0171357	0.0976695	His	MR Egger
rostralanteriorcingulate_area	0.0197789	0.011649	0.0895255	His	Inverse variance weighted
rostralanteriorcingulate_area	0.0195832	0.0115644	0.0903793	His	Weighted median
rostralanteriorcingulate_area	0.0186949	0.0136962	0.180506	His	MR Egger
rostralanteriorcingulate_thickness	0.0151936	0.0130709	0.245075	His	Inverse variance weighted
rostralanteriorcingulate_thickness	0.0101384	0.0118684	0.392976	His	Weighted median
rostralanteriorcingulate_thickness	0.0109912	0.0153124	0.477387	His	MR Egger
rostralmiddlefrontal_area	-0.00280236	0.0115726	0.80866	His	Inverse variance weighted
rostralmiddlefrontal_area	-0.00472959	0.0116312	0.684281	His	Weighted median
rostralmiddlefrontal_area	0.00345466	0.0134592	0.79885	His	MR Egger
rostralmiddlefrontal_thickness	0.00339632	0.0158509	0.830339	His	Inverse variance weighted
rostralmiddlefrontal_thickness	0.0110277	0.0121724	0.364959	His	Weighted median
rostralmiddlefrontal_thickness	0.0131647	0.0183727	0.478158	His	MR Egger
superiorfrontal_area	-0.0110282	0.0116544	0.344013	His	Inverse variance weighted
superiorfrontal_area	-0.0232721	0.0118862	0.050242	His	Weighted median
superiorfrontal_area	-0.0261248	0.0128047	0.0485115	His	MR Egger
superiorfrontal_thickness	0.0253028	0.0178995	0.157479	His	Inverse variance weighted
superiorfrontal_thickness	0.0214501	0.0119956	0.073751	His	Weighted median
superiorfrontal_thickness	0.0208291	0.0210028	0.32777	His	MR Egger
superiorparietal_area	-0.0181352	0.0143923	0.207647	His	Inverse variance weighted
superiorparietal_area	0.00114131	0.0120974	0.924837	His	Weighted median
superiorparietal_area	-0.00253206	0.0161548	0.876304	His	MR Egger
superiorparietal_thickness	-0.0199987	0.0134144	0.136003	His	Inverse variance weighted
superiorparietal_thickness	-0.0142593	0.0117048	0.22313	His	Weighted median
superiorparietal_thickness	-0.0166515	0.0157395	0.296939	His	MR Egger
superiortemporal_area	-0.00766485	0.0146731	0.60141	His	Inverse variance weighted
superiortemporal_area	-0.00211555	0.0118057	0.857783	His	Weighted median
superiortemporal_area	-0.0148185	0.0171013	0.391794	His	MR Egger
superiortemporal_thickness	0.00229396	0.0144424	0.873799	His	Inverse variance weighted
superiortemporal_thickness	0.00425792	0.011811	0.718469	His	Weighted median
superiortemporal_thickness	0.0149499	0.0164846	0.37033	His	MR Egger
supramarginal_area	0.00586011	0.0110847	0.597038	His	Inverse variance weighted
supramarginal_area	-0.00375902	0.0119183	0.752458	His	Weighted median
supramarginal_area	-0.00686307	0.0123681	0.582303	His	MR Egger
temporalpole_area	0.00547684	0.015922	0.730861	His	Inverse variance weighted
temporalpole_area	0.00142938	0.0121153	0.906082	His	Weighted median
temporalpole_area	-0.00708513	0.0182793	0.70053	His	MR Egger
temporalpole_thickness	-0.0125061	0.0125088	0.317416	His	Inverse variance weighted
temporalpole_thickness	-0.00500059	0.0121675	0.681087	His	Weighted median
temporalpole_thickness	-0.00187678	0.0143038	0.896321	His	MR Egger
Thalamus_Proper	0.00286082	0.0148731	0.847469	His	Inverse variance weighted
Thalamus_Proper	0.00624363	0.0121786	0.608182	His	Weighted median
Thalamus_Proper	0.0109293	0.0172969	0.531361	His	MR Egger
Third_Ventricle	0.0135069	0.0123555	0.274313	His	Inverse variance weighted
Third_Ventricle	0.0160066	0.0124609	0.19895	His	Weighted median
Third_Ventricle	0.0121377	0.0145249	0.408717	His	MR Egger
transversetemporal_area	-0.0332927	0.011817	0.00484212	His	Inverse variance weighted
transversetemporal_area	-0.0315977	0.0119359	0.00811427	His	Weighted median
transversetemporal_area	-0.0353135	0.0138827	0.0152783	His	MR Egger
transversetemporal_thickness	-0.0164383	0.0167085	0.325201	His	Inverse variance weighted
transversetemporal_thickness	-0.0162704	0.011717	0.16495	His	Weighted median
transversetemporal_thickness	-0.0201852	0.0196147	0.31012	His	MR Egger
VentralDC	0.00535779	0.012889	0.677639	His	Inverse variance weighted
VentralDC	0.0141353	0.0121748	0.245631	His	Weighted median
VentralDC	0.0155253	0.0147971	0.300887	His	MR Egger
WhiteSurfArea_area	-0.00487855	0.0175225	0.780693	His	Inverse variance weighted
WhiteSurfArea_area	0.00295854	0.011974	0.804846	His	Weighted median
WhiteSurfArea_area	0.00751302	0.0202137	0.712251	His	MR Egger
Accumbens_area	-0.0483051	0.0614403	0.431743	Ile	Inverse variance weighted
Accumbens_area	-0.14425	0.0706982	0.0413135	Ile	Weighted median
Accumbens_area	-0.150773	0.130702	0.261641	Ile	MR Egger
Amygdala	-0.0554625	0.054877	0.312175	Ile	Inverse variance weighted
Amygdala	-0.145469	0.0675661	0.0313196	Ile	Weighted median
Amygdala	-0.132	0.117399	0.273543	Ile	MR Egger
bankssts_area	-0.085165	0.0449517	0.0581471	Ile	Inverse variance weighted
bankssts_area	-0.140096	0.0638738	0.0282841	Ile	Weighted median
bankssts_area	-0.138999	0.09517	0.158943	Ile	MR Egger
bankssts_thickness	0.0165705	0.0461753	0.719699	Ile	Inverse variance weighted
bankssts_thickness	-0.0655504	0.0640304	0.305959	Ile	Weighted median
bankssts_thickness	-0.0120593	0.099806	0.904977	Ile	MR Egger
Brain_Stem	0.0392762	0.0468509	0.401849	Ile	Inverse variance weighted
Brain_Stem	0.0746227	0.0659416	0.257783	Ile	Weighted median
Brain_Stem	0.0833554	0.100927	0.418145	Ile	MR Egger
caudalanteriorcingulate_area	-0.0184572	0.0649357	0.776228	Ile	Inverse variance weighted
caudalanteriorcingulate_area	-0.0463536	0.0742575	0.532478	Ile	Weighted median
caudalanteriorcingulate_area	-0.302749	0.121844	0.0214747	Ile	MR Egger
caudalanteriorcingulate_thickness	0.0429594	0.0622424	0.490072	Ile	Inverse variance weighted
caudalanteriorcingulate_thickness	0.0282412	0.0682328	0.678951	Ile	Weighted median
caudalanteriorcingulate_thickness	-0.0117495	0.134189	0.931057	Ile	MR Egger
caudalmiddlefrontal_area	0.0324847	0.0619464	0.600001	Ile	Inverse variance weighted
caudalmiddlefrontal_area	-0.0643199	0.0701455	0.359169	Ile	Weighted median
caudalmiddlefrontal_area	-0.141291	0.127153	0.27905	Ile	MR Egger
caudalmiddlefrontal_thickness	-0.0737581	0.046779	0.114856	Ile	Inverse variance weighted
caudalmiddlefrontal_thickness	-0.0966389	0.0629927	0.124998	Ile	Weighted median
caudalmiddlefrontal_thickness	-0.216239	0.0950286	0.0334721	Ile	MR Egger
Caudate	-0.130468	0.0575175	0.0233095	Ile	Inverse variance weighted
Caudate	-0.190053	0.0704336	0.00696878	Ile	Weighted median
Caudate	-0.143374	0.124593	0.262777	Ile	MR Egger
CC_Anterior	-0.0210193	0.0612032	0.731272	Ile	Inverse variance weighted
CC_Anterior	-0.0887459	0.0644041	0.168217	Ile	Weighted median
CC_Anterior	-0.137047	0.129471	0.301844	Ile	MR Egger
CC_Central	0.0165034	0.0588455	0.779131	Ile	Inverse variance weighted
CC_Central	-0.0052173	0.0624597	0.93343	Ile	Weighted median
CC_Central	-0.0641073	0.125946	0.616055	Ile	MR Egger
CC_Mid_Anterior	0.0023979	0.0631181	0.969695	Ile	Inverse variance weighted
CC_Mid_Anterior	-0.0521328	0.0652555	0.424346	Ile	Weighted median
CC_Mid_Anterior	-0.165615	0.130294	0.217595	Ile	MR Egger
CC_Mid_Posterior	0.00142254	0.0719195	0.984219	Ile	Inverse variance weighted
CC_Mid_Posterior	-0.0424373	0.0674392	0.529174	Ile	Weighted median
CC_Mid_Posterior	-0.154729	0.15097	0.31707	Ile	MR Egger
CC_Posterior	0.0354079	0.0488611	0.468658	Ile	Inverse variance weighted
CC_Posterior	-0.00916366	0.0630438	0.884432	Ile	Weighted median
CC_Posterior	-0.00245191	0.10546	0.981671	Ile	MR Egger
Cerebellum_Cortex	-0.0761349	0.0613417	0.214546	Ile	Inverse variance weighted
Cerebellum_Cortex	-0.0821297	0.0685298	0.23074	Ile	Weighted median
Cerebellum_Cortex	0.169412	0.118204	0.166517	Ile	MR Egger
cuneus_area	0.0317837	0.0602041	0.597546	Ile	Inverse variance weighted
cuneus_area	0.0224631	0.0625377	0.719451	Ile	Weighted median
cuneus_area	0.052841	0.130353	0.689308	Ile	MR Egger
cuneus_thickness	0.0609797	0.065442	0.351433	Ile	Inverse variance weighted
cuneus_thickness	0.123875	0.0663764	0.062007	Ile	Weighted median
cuneus_thickness	0.110982	0.141275	0.440893	Ile	MR Egger
entorhinal_area	-0.0431803	0.0448758	0.33594	Ile	Inverse variance weighted
entorhinal_area	-0.0331891	0.0633086	0.600109	Ile	Weighted median
entorhinal_area	-0.0185899	0.0950072	0.846751	Ile	MR Egger
entorhinal_thickness	0.0935433	0.0529344	0.0772022	Ile	Inverse variance weighted
entorhinal_thickness	0.0952699	0.0671938	0.156238	Ile	Weighted median
entorhinal_thickness	0.045544	0.114084	0.693766	Ile	MR Egger
EstimatedTotalIntraCranialVol	-0.0209846	0.0607498	0.729773	Ile	Inverse variance weighted
EstimatedTotalIntraCranialVol	-0.0725209	0.0669148	0.278462	Ile	Weighted median
EstimatedTotalIntraCranialVol	-0.0344656	0.131597	0.795949	Ile	MR Egger
Fifth_Ventricle	-0.00571175	0.0523444	0.913108	Ile	Inverse variance weighted
Fifth_Ventricle	-0.020967	0.0666899	0.753221	Ile	Weighted median
Fifth_Ventricle	0.0842256	0.111222	0.4573	Ile	MR Egger
Fourth_Ventricle	-0.0409796	0.0504525	0.416653	Ile	Inverse variance weighted
Fourth_Ventricle	-0.0120405	0.0659524	0.85514	Ile	Weighted median
Fourth_Ventricle	0.14264	0.0994343	0.16615	Ile	MR Egger
frontalpole_area	0.0684269	0.044783	0.126521	Ile	Inverse variance weighted
frontalpole_area	0.0812492	0.06258	0.194176	Ile	Weighted median
frontalpole_area	0.0918055	0.0948137	0.343928	Ile	MR Egger
frontalpole_thickness	-0.0308514	0.0551047	0.575568	Ile	Inverse variance weighted
frontalpole_thickness	-0.00386577	0.073557	0.958087	Ile	Weighted median
frontalpole_thickness	-0.165217	0.114688	0.164447	Ile	MR Egger
fusiform_area	-0.0281512	0.0448715	0.530415	Ile	Inverse variance weighted
fusiform_area	0.0222477	0.058554	0.703981	Ile	Weighted median
fusiform_area	0.124177	0.095005	0.205326	Ile	MR Egger
fusiform_thickness	0.0357901	0.0579619	0.536921	Ile	Inverse variance weighted
fusiform_thickness	0.0891645	0.0672502	0.184885	Ile	Weighted median
fusiform_thickness	0.123109	0.123727	0.331063	Ile	MR Egger
Hippocampus	0.096353	0.0578319	0.0956958	Ile	Inverse variance weighted
Hippocampus	0.0573393	0.0681561	0.400184	Ile	Weighted median
Hippocampus	0.0817351	0.125267	0.521165	Ile	MR Egger
Inf_Lat_Vent	-0.0563076	0.0497248	0.257473	Ile	Inverse variance weighted
Inf_Lat_Vent	-0.0765295	0.0716297	0.285338	Ile	Weighted median
Inf_Lat_Vent	0.122368	0.0982572	0.226709	Ile	MR Egger
inferiorparietal_area	-0.105682	0.0546988	0.0533514	Ile	Inverse variance weighted
inferiorparietal_area	-0.15415	0.0655662	0.0187197	Ile	Weighted median
inferiorparietal_area	-0.122441	0.118458	0.313072	Ile	MR Egger
inferiorparietal_thickness	-0.0311497	0.0446605	0.485504	Ile	Inverse variance weighted
inferiorparietal_thickness	0.0468203	0.0582276	0.421345	Ile	Weighted median
inferiorparietal_thickness	0.0881714	0.0945485	0.36165	Ile	MR Egger
inferiortemporal_area	-0.0945752	0.046258	0.0409025	Ile	Inverse variance weighted
inferiortemporal_area	-0.0686835	0.064167	0.284445	Ile	Weighted median
inferiortemporal_area	0.0817959	0.0951615	0.399744	Ile	MR Egger
inferiortemporal_thickness	0.0959859	0.062255	0.123118	Ile	Inverse variance weighted
inferiortemporal_thickness	0.103464	0.0690924	0.134269	Ile	Weighted median
inferiortemporal_thickness	0.0750524	0.134812	0.583604	Ile	MR Egger
insula_area	0.0598219	0.0595336	0.314973	Ile	Inverse variance weighted
insula_area	0.151792	0.0724544	0.0361708	Ile	Weighted median
insula_area	0.15699	0.126742	0.22914	Ile	MR Egger
insula_thickness	-0.0208226	0.0562645	0.711319	Ile	Inverse variance weighted
insula_thickness	-0.0304475	0.0673115	0.651026	Ile	Weighted median
insula_thickness	0.0460924	0.1208	0.70662	Ile	MR Egger
isthmuscingulate_area	0.0401648	0.0448511	0.370512	Ile	Inverse variance weighted
isthmuscingulate_area	-0.0233681	0.0621956	0.707125	Ile	Weighted median
isthmuscingulate_area	-0.0142677	0.0949603	0.882002	Ile	MR Egger
isthmuscingulate_thickness	0.0877226	0.0446397	0.0493994	Ile	Inverse variance weighted
isthmuscingulate_thickness	0.0738266	0.0601677	0.219817	Ile	Weighted median
isthmuscingulate_thickness	0.0640925	0.0945048	0.505055	Ile	MR Egger
Lateral_Ventricle	-0.0499729	0.0711095	0.482205	Ile	Inverse variance weighted
Lateral_Ventricle	0.00907234	0.0692233	0.895729	Ile	Weighted median
Lateral_Ventricle	0.139851	0.146756	0.351456	Ile	MR Egger
lateraloccipital_area	0.0999141	0.0499346	0.0454035	Ile	Inverse variance weighted
lateraloccipital_area	0.0383528	0.0670346	0.567231	Ile	Weighted median
lateraloccipital_area	0.0581606	0.107706	0.594884	Ile	MR Egger
lateraloccipital_thickness	0.0156744	0.0523917	0.764805	Ile	Inverse variance weighted
lateraloccipital_thickness	-0.0042862	0.0654473	0.947783	Ile	Weighted median
lateraloccipital_thickness	0.118524	0.110637	0.296197	Ile	MR Egger
lateralorbitofrontal_area	-0.0679428	0.053998	0.208302	Ile	Inverse variance weighted
lateralorbitofrontal_area	-0.0470432	0.0627099	0.45315	Ile	Weighted median
lateralorbitofrontal_area	0.0366723	0.114117	0.751117	Ile	MR Egger
lateralorbitofrontal_thickness	0.0851985	0.0447783	0.0570833	Ile	Inverse variance weighted
lateralorbitofrontal_thickness	-0.00459365	0.065654	0.944219	Ile	Weighted median
lateralorbitofrontal_thickness	-0.0877243	0.0948063	0.365321	Ile	MR Egger
lingual_area	0.0538117	0.0521647	0.302272	Ile	Inverse variance weighted
lingual_area	0.0594995	0.0636681	0.350033	Ile	Weighted median
lingual_area	-0.00501595	0.112095	0.964731	Ile	MR Egger
lingual_thickness	0.0300665	0.0467582	0.520211	Ile	Inverse variance weighted
lingual_thickness	0.101021	0.065866	0.125095	Ile	Weighted median
lingual_thickness	0.0902673	0.100217	0.377952	Ile	MR Egger
MeanThickness_thickness	-0.0453697	0.0589252	0.441327	Ile	Inverse variance weighted
MeanThickness_thickness	-0.180327	0.0686111	0.00858251	Ile	Weighted median
MeanThickness_thickness	-0.176395	0.123498	0.167904	Ile	MR Egger
medialorbitofrontal_area	0.0259236	0.0455568	0.56933	Ile	Inverse variance weighted
medialorbitofrontal_area	0.102056	0.0646617	0.114494	Ile	Weighted median
medialorbitofrontal_area	0.14757	0.0948762	0.134796	Ile	MR Egger
medialorbitofrontal_thickness	-0.0396655	0.0447648	0.375571	Ile	Inverse variance weighted
medialorbitofrontal_thickness	-0.0834286	0.0677944	0.218468	Ile	Weighted median
medialorbitofrontal_thickness	-0.0612683	0.0947784	0.524999	Ile	MR Egger
middletemporal_area	-0.0852706	0.0609053	0.161498	Ile	Inverse variance weighted
middletemporal_area	0.0066223	0.0694315	0.924014	Ile	Weighted median
middletemporal_area	0.0649276	0.126637	0.613507	Ile	MR Egger
middletemporal_thickness	0.0536296	0.062928	0.394082	Ile	Inverse variance weighted
middletemporal_thickness	0.0530469	0.0724051	0.463778	Ile	Weighted median
middletemporal_thickness	0.0545449	0.136369	0.69321	Ile	MR Egger
Pallidum	0.0316419	0.0535947	0.554927	Ile	Inverse variance weighted
Pallidum	0.0158463	0.0620532	0.79844	Ile	Weighted median
Pallidum	-0.0200457	0.115426	0.863791	Ile	MR Egger
paracentral_area	0.0356485	0.0595103	0.549152	Ile	Inverse variance weighted
paracentral_area	0.0489799	0.0659125	0.457419	Ile	Weighted median
paracentral_area	-0.0453619	0.12739	0.725328	Ile	MR Egger
paracentral_thickness	-0.0560936	0.0447063	0.209583	Ile	Inverse variance weighted
paracentral_thickness	-0.0345636	0.0636763	0.587266	Ile	Weighted median
paracentral_thickness	-0.017647	0.0946506	0.853886	Ile	MR Egger
parahippocampal_area	-0.0716168	0.0520584	0.168914	Ile	Inverse variance weighted
parahippocampal_area	-0.0281792	0.0661513	0.670121	Ile	Weighted median
parahippocampal_area	0.142703	0.099547	0.166429	Ile	MR Egger
parahippocampal_thickness	0.0898953	0.0639633	0.159896	Ile	Inverse variance weighted
parahippocampal_thickness	0.0913513	0.0732516	0.212365	Ile	Weighted median
parahippocampal_thickness	0.0681508	0.138499	0.627778	Ile	MR Egger
parsopercularis_area	0.0322692	0.0448836	0.47217	Ile	Inverse variance weighted
parsopercularis_area	0.020714	0.0647034	0.748864	Ile	Weighted median
parsopercularis_area	-0.0586615	0.0950265	0.543661	Ile	MR Egger
parsopercularis_thickness	-0.0178652	0.0446615	0.689147	Ile	Inverse variance weighted
parsopercularis_thickness	-0.026235	0.0620197	0.672287	Ile	Weighted median
parsopercularis_thickness	0.00491042	0.0945601	0.959076	Ile	MR Egger
parsorbitalis_area	-0.0393778	0.0528298	0.456047	Ile	Inverse variance weighted
parsorbitalis_area	-0.0520263	0.0707109	0.461876	Ile	Weighted median
parsorbitalis_area	0.0503717	0.112292	0.658332	Ile	MR Egger
parsorbitalis_thickness	0.0528907	0.0447693	0.237441	Ile	Inverse variance weighted
parsorbitalis_thickness	0.0577858	0.0611949	0.34502	Ile	Weighted median
parsorbitalis_thickness	0.0651982	0.0947889	0.499091	Ile	MR Egger
parstriangularis_area	0.0338496	0.0447818	0.449723	Ile	Inverse variance weighted
parstriangularis_area	0.0288537	0.0585934	0.622409	Ile	Weighted median
parstriangularis_area	0.0401517	0.0948094	0.676237	Ile	MR Egger
parstriangularis_thickness	0.00163857	0.0450755	0.971002	Ile	Inverse variance weighted
parstriangularis_thickness	-0.0618679	0.0661796	0.349867	Ile	Weighted median
parstriangularis_thickness	-0.117425	0.0945957	0.228169	Ile	MR Egger
pericalcarine_area	0.0532772	0.0665487	0.423378	Ile	Inverse variance weighted
pericalcarine_area	0.0717509	0.0709067	0.311583	Ile	Weighted median
pericalcarine_area	-0.0440884	0.142187	0.759561	Ile	MR Egger
pericalcarine_thickness	0.0838999	0.0488465	0.0858653	Ile	Inverse variance weighted
pericalcarine_thickness	0.0716678	0.0663294	0.279927	Ile	Weighted median
pericalcarine_thickness	0.0263579	0.104885	0.804023	Ile	MR Egger
postcentral_area	-0.0482345	0.0487342	0.322298	Ile	Inverse variance weighted
postcentral_area	-0.0592178	0.0708885	0.403512	Ile	Weighted median
postcentral_area	-0.100162	0.104818	0.350157	Ile	MR Egger
postcentral_thickness	-0.0256973	0.0531979	0.62906	Ile	Inverse variance weighted
postcentral_thickness	0.0439572	0.0685357	0.521279	Ile	Weighted median
postcentral_thickness	0.0755968	0.112515	0.508983	Ile	MR Egger
posteriorcingulate_area	0.0265122	0.0637351	0.677428	Ile	Inverse variance weighted
posteriorcingulate_area	0.0725249	0.0773031	0.348147	Ile	Weighted median
posteriorcingulate_area	-0.252223	0.119635	0.0471933	Ile	MR Egger
posteriorcingulate_thickness	0.0140535	0.0514709	0.784825	Ile	Inverse variance weighted
posteriorcingulate_thickness	0.0629987	0.0629511	0.316945	Ile	Weighted median
posteriorcingulate_thickness	0.0623098	0.110888	0.580123	Ile	MR Egger
precentral_area	-0.0927225	0.0494997	0.0610417	Ile	Inverse variance weighted
precentral_area	-0.114016	0.0633824	0.0720405	Ile	Weighted median
precentral_area	-0.153383	0.106205	0.163435	Ile	MR Egger
precentral_thickness	-0.0333626	0.0447182	0.455629	Ile	Inverse variance weighted
precentral_thickness	-0.0965181	0.0667458	0.148162	Ile	Weighted median
precentral_thickness	-0.115396	0.0946706	0.23639	Ile	MR Egger
precuneus_area	0.00378983	0.0522811	0.942212	Ile	Inverse variance weighted
precuneus_area	0.0256538	0.0693184	0.711318	Ile	Weighted median
precuneus_area	0.00153862	0.113284	0.989292	Ile	MR Egger
precuneus_thickness	-0.0320572	0.057788	0.579074	Ile	Inverse variance weighted
precuneus_thickness	-0.0075252	0.0728949	0.917778	Ile	Weighted median
precuneus_thickness	-0.045627	0.125183	0.719143	Ile	MR Egger
Putamen	-0.0461465	0.0573839	0.421297	Ile	Inverse variance weighted
Putamen	-0.0687653	0.0644411	0.285925	Ile	Weighted median
Putamen	-0.0632139	0.124271	0.616282	Ile	MR Egger
rostralanteriorcingulate_area	-0.0142119	0.0489162	0.771406	Ile	Inverse variance weighted
rostralanteriorcingulate_area	-0.0138113	0.0611975	0.821447	Ile	Weighted median
rostralanteriorcingulate_area	-0.0618087	0.105346	0.563647	Ile	MR Egger
rostralanteriorcingulate_thickness	-0.0203368	0.0520354	0.695926	Ile	Inverse variance weighted
rostralanteriorcingulate_thickness	-0.0619865	0.0671509	0.355959	Ile	Weighted median
rostralanteriorcingulate_thickness	-0.05352	0.112457	0.639047	Ile	MR Egger
rostralmiddlefrontal_area	0.023527	0.0448532	0.599908	Ile	Inverse variance weighted
rostralmiddlefrontal_area	0.0307899	0.0638	0.62938	Ile	Weighted median
rostralmiddlefrontal_area	-0.0121858	0.0949596	0.899112	Ile	MR Egger
rostralmiddlefrontal_thickness	-0.0319449	0.0446683	0.474511	Ile	Inverse variance weighted
rostralmiddlefrontal_thickness	-0.00725134	0.0620186	0.906922	Ile	Weighted median
rostralmiddlefrontal_thickness	-0.0692565	0.094572	0.472071	Ile	MR Egger
superiorfrontal_area	0.0754474	0.0585028	0.197177	Ile	Inverse variance weighted
superiorfrontal_area	0.100704	0.0634207	0.112314	Ile	Weighted median
superiorfrontal_area	0.161423	0.124969	0.210498	Ile	MR Egger
superiorfrontal_thickness	-0.0474468	0.0538649	0.378401	Ile	Inverse variance weighted
superiorfrontal_thickness	-0.080617	0.0645184	0.211475	Ile	Weighted median
superiorfrontal_thickness	-0.259649	0.104223	0.0211728	Ile	MR Egger
superiorparietal_area	-0.00186627	0.0623083	0.976105	Ile	Inverse variance weighted
superiorparietal_area	-0.0170829	0.0684346	0.802879	Ile	Weighted median
superiorparietal_area	-0.00855682	0.135006	0.950062	Ile	MR Egger
superiorparietal_thickness	-0.0264224	0.0497732	0.595519	Ile	Inverse variance weighted
superiorparietal_thickness	0.0206647	0.0682427	0.762033	Ile	Weighted median
superiorparietal_thickness	-0.00778814	0.107762	0.94307	Ile	MR Egger
superiortemporal_area	0.00102816	0.0447865	0.981685	Ile	Inverse variance weighted
superiortemporal_area	0.00268498	0.0634947	0.96627	Ile	Weighted median
superiortemporal_area	-0.00476899	0.0948176	0.960362	Ile	MR Egger
superiortemporal_thickness	-0.0157547	0.0534803	0.768308	Ile	Inverse variance weighted
superiortemporal_thickness	-0.0417216	0.0696293	0.549042	Ile	Weighted median
superiortemporal_thickness	-0.0210377	0.115884	0.857684	Ile	MR Egger
supramarginal_area	0.0357903	0.0448902	0.425285	Ile	Inverse variance weighted
supramarginal_area	0.0279267	0.0632378	0.658768	Ile	Weighted median
supramarginal_area	0.0549966	0.0950338	0.568943	Ile	MR Egger
temporalpole_area	-0.00352967	0.0600133	0.9531	Ile	Inverse variance weighted
temporalpole_area	-0.0139258	0.0688628	0.83974	Ile	Weighted median
temporalpole_area	0.205161	0.119341	0.100299	Ile	MR Egger
temporalpole_thickness	-0.0246382	0.0640089	0.700298	Ile	Inverse variance weighted
temporalpole_thickness	0.0226851	0.0665889	0.733349	Ile	Weighted median
temporalpole_thickness	-0.0798893	0.138025	0.568878	Ile	MR Egger
Thalamus_Proper	-0.00844629	0.0576093	0.883437	Ile	Inverse variance weighted
Thalamus_Proper	-0.0282332	0.0631352	0.65474	Ile	Weighted median
Thalamus_Proper	-0.15423	0.119502	0.210869	Ile	MR Egger
Third_Ventricle	-0.12211	0.0615303	0.0471951	Ile	Inverse variance weighted
Third_Ventricle	-0.102339	0.0635336	0.107225	Ile	Weighted median
Third_Ventricle	0.103188	0.121109	0.403814	Ile	MR Egger
transversetemporal_area	0.0959046	0.0556457	0.0848003	Ile	Inverse variance weighted
transversetemporal_area	0.0802389	0.0648687	0.216108	Ile	Weighted median
transversetemporal_area	0.0649122	0.12033	0.595251	Ile	MR Egger
transversetemporal_thickness	-0.0285893	0.0496763	0.564944	Ile	Inverse variance weighted
transversetemporal_thickness	-0.0140631	0.0684179	0.837145	Ile	Weighted median
transversetemporal_thickness	0.116537	0.101475	0.263706	Ile	MR Egger
VentralDC	-0.00987938	0.0609613	0.871259	Ile	Inverse variance weighted
VentralDC	-0.0928596	0.066773	0.164324	Ile	Weighted median
VentralDC	-0.0549051	0.131618	0.680799	Ile	MR Egger
WhiteSurfArea_area	0.0179198	0.073158	0.806498	Ile	Inverse variance weighted
WhiteSurfArea_area	-0.0213545	0.0645261	0.740687	Ile	Weighted median
WhiteSurfArea_area	-0.0661378	0.15716	0.678155	Ile	MR Egger
Accumbens_area	-0.0578457	0.0360108	0.108198	LDL_C	Inverse variance weighted
Accumbens_area	-0.101791	0.0441941	0.0212629	LDL_C	Weighted median
Accumbens_area	-0.088546	0.0538145	0.10718	LDL_C	MR Egger
Amygdala	-0.0297469	0.0296307	0.315417	LDL_C	Inverse variance weighted
Amygdala	-0.0426886	0.0368312	0.246442	LDL_C	Weighted median
Amygdala	0.00380976	0.0440457	0.931474	LDL_C	MR Egger
bankssts_area	0.0163323	0.0238495	0.493467	LDL_C	Inverse variance weighted
bankssts_area	0.0360552	0.0327185	0.270471	LDL_C	Weighted median
bankssts_area	0.0718539	0.0354764	0.0490618	LDL_C	MR Egger
bankssts_thickness	-0.00129726	0.0260109	0.960223	LDL_C	Inverse variance weighted
bankssts_thickness	0.00227774	0.0357678	0.949224	LDL_C	Weighted median
bankssts_thickness	-0.0145354	0.0390438	0.71151	LDL_C	MR Egger
Brain_Stem	0.0186131	0.0283898	0.512065	LDL_C	Inverse variance weighted
Brain_Stem	-0.0183517	0.0368762	0.618726	LDL_C	Weighted median
Brain_Stem	0.0209176	0.0427148	0.626833	LDL_C	MR Egger
caudalanteriorcingulate_area	-0.0218927	0.0295748	0.459149	LDL_C	Inverse variance weighted
caudalanteriorcingulate_area	-0.0388477	0.0348607	0.265121	LDL_C	Weighted median
caudalanteriorcingulate_area	-0.00582397	0.0443773	0.8962	LDL_C	MR Egger
caudalanteriorcingulate_thickness	-0.0122388	0.0277702	0.659417	LDL_C	Inverse variance weighted
caudalanteriorcingulate_thickness	-0.0480467	0.0337255	0.154262	LDL_C	Weighted median
caudalanteriorcingulate_thickness	-0.0262963	0.0416851	0.531489	LDL_C	MR Egger
caudalmiddlefrontal_area	-0.0598807	0.0304141	0.0489706	LDL_C	Inverse variance weighted
caudalmiddlefrontal_area	-0.071921	0.039042	0.0654541	LDL_C	Weighted median
caudalmiddlefrontal_area	-0.0809344	0.0455582	0.0827248	LDL_C	MR Egger
caudalmiddlefrontal_thickness	0.0331005	0.0255381	0.194933	LDL_C	Inverse variance weighted
caudalmiddlefrontal_thickness	0.0126744	0.0354733	0.720873	LDL_C	Weighted median
caudalmiddlefrontal_thickness	0.0548289	0.0381651	0.158062	LDL_C	MR Egger
Caudate	-0.0426477	0.0367221	0.245494	LDL_C	Inverse variance weighted
Caudate	-0.0839841	0.0427564	0.0495015	LDL_C	Weighted median
Caudate	-0.0690025	0.054988	0.216305	LDL_C	MR Egger
CC_Anterior	0.0363577	0.0301216	0.227421	LDL_C	Inverse variance weighted
CC_Anterior	0.050176	0.0365404	0.169701	LDL_C	Weighted median
CC_Anterior	0.0723071	0.0447145	0.113174	LDL_C	MR Egger
CC_Central	0.0150264	0.0303339	0.620342	LDL_C	Inverse variance weighted
CC_Central	0.0402814	0.0341314	0.237926	LDL_C	Weighted median
CC_Central	0.059373	0.0447195	0.191291	LDL_C	MR Egger
CC_Mid_Anterior	0.0246914	0.0263538	0.348799	LDL_C	Inverse variance weighted
CC_Mid_Anterior	0.0171221	0.0358071	0.632526	LDL_C	Weighted median
CC_Mid_Anterior	0.064045	0.0388168	0.106244	LDL_C	MR Egger
CC_Mid_Posterior	0.0169328	0.0274099	0.536733	LDL_C	Inverse variance weighted
CC_Mid_Posterior	-0.0254606	0.0375343	0.497562	LDL_C	Weighted median
CC_Mid_Posterior	-0.0101571	0.0408645	0.804887	LDL_C	MR Egger
CC_Posterior	0.0119198	0.0279832	0.670135	LDL_C	Inverse variance weighted
CC_Posterior	0.0197843	0.0318731	0.534783	LDL_C	Weighted median
CC_Posterior	0.0519109	0.0412929	0.215489	LDL_C	MR Egger
Cerebellum_Cortex	-0.00247444	0.0399359	0.950594	LDL_C	Inverse variance weighted
Cerebellum_Cortex	0.00272792	0.03685	0.940988	LDL_C	Weighted median
Cerebellum_Cortex	0.00123487	0.0600875	0.983699	LDL_C	MR Egger
cuneus_area	0.038043	0.0259528	0.142688	LDL_C	Inverse variance weighted
cuneus_area	0.0321525	0.0380842	0.398531	LDL_C	Weighted median
cuneus_area	0.020895	0.038891	0.593851	LDL_C	MR Egger
cuneus_thickness	0.0303107	0.0340772	0.373751	LDL_C	Inverse variance weighted
cuneus_thickness	0.0294968	0.0389914	0.449352	LDL_C	Weighted median
cuneus_thickness	0.0660614	0.0507448	0.199904	LDL_C	MR Egger
entorhinal_area	0.0264892	0.0352215	0.452006	LDL_C	Inverse variance weighted
entorhinal_area	0.0132368	0.0378203	0.726345	LDL_C	Weighted median
entorhinal_area	0.046922	0.052831	0.3794	LDL_C	MR Egger
entorhinal_thickness	-0.0473891	0.024417	0.0522794	LDL_C	Inverse variance weighted
entorhinal_thickness	-0.0283181	0.038728	0.464655	LDL_C	Weighted median
entorhinal_thickness	-0.0560825	0.0366965	0.133767	LDL_C	MR Egger
EstimatedTotalIntraCranialVol	0.020398	0.0288851	0.480077	LDL_C	Inverse variance weighted
EstimatedTotalIntraCranialVol	0.0225314	0.0369079	0.541547	LDL_C	Weighted median
EstimatedTotalIntraCranialVol	0.0401463	0.0432728	0.358717	LDL_C	MR Egger
Fifth_Ventricle	0.035286	0.0283834	0.213799	LDL_C	Inverse variance weighted
Fifth_Ventricle	0.0608095	0.036917	0.0995182	LDL_C	Weighted median
Fifth_Ventricle	0.054377	0.0425272	0.207882	LDL_C	MR Egger
Fourth_Ventricle	-0.0462087	0.0375257	0.218178	LDL_C	Inverse variance weighted
Fourth_Ventricle	-1.48858e-05	0.0353258	0.999664	LDL_C	Weighted median
Fourth_Ventricle	-0.0318483	0.0563885	0.575144	LDL_C	MR Egger
frontalpole_area	0.0021635	0.0237649	0.927463	LDL_C	Inverse variance weighted
frontalpole_area	-0.00682779	0.0346336	0.843715	LDL_C	Weighted median
frontalpole_area	-0.0122881	0.0353506	0.729833	LDL_C	MR Egger
frontalpole_thickness	-0.0119596	0.027917	0.668361	LDL_C	Inverse variance weighted
frontalpole_thickness	-0.037018	0.0373811	0.322034	LDL_C	Weighted median
frontalpole_thickness	0.0168716	0.0415854	0.686968	LDL_C	MR Egger
fusiform_area	-0.00739606	0.0289675	0.798474	LDL_C	Inverse variance weighted
fusiform_area	0.0161774	0.0378061	0.66872	LDL_C	Weighted median
fusiform_area	0.0129659	0.0433853	0.766491	LDL_C	MR Egger
fusiform_thickness	-0.0013818	0.0278191	0.960385	LDL_C	Inverse variance weighted
fusiform_thickness	0.0119176	0.040361	0.767784	LDL_C	Weighted median
fusiform_thickness	-0.0155902	0.0417582	0.710726	LDL_C	MR Egger
Hippocampus	-0.0439406	0.025476	0.0845664	LDL_C	Inverse variance weighted
Hippocampus	-0.0385465	0.0397129	0.331734	LDL_C	Weighted median
Hippocampus	-0.0541932	0.0382758	0.164019	LDL_C	MR Egger
Inf_Lat_Vent	0.0332501	0.0287893	0.248111	LDL_C	Inverse variance weighted
Inf_Lat_Vent	-0.0111545	0.0412674	0.786931	LDL_C	Weighted median
Inf_Lat_Vent	0.0445875	0.0432553	0.308398	LDL_C	MR Egger
inferiorparietal_area	0.0629078	0.0293697	0.0321995	LDL_C	Inverse variance weighted
inferiorparietal_area	0.0819254	0.0337845	0.0153108	LDL_C	Weighted median
inferiorparietal_area	0.120991	0.0425426	0.0067933	LDL_C	MR Egger
inferiorparietal_thickness	-0.0206085	0.0322705	0.523073	LDL_C	Inverse variance weighted
inferiorparietal_thickness	-0.00873017	0.0358852	0.807788	LDL_C	Weighted median
inferiorparietal_thickness	-0.0476062	0.0482374	0.329205	LDL_C	MR Egger
inferiortemporal_area	-0.0208481	0.0249595	0.403562	LDL_C	Inverse variance weighted
inferiortemporal_area	-0.0287856	0.0359546	0.423358	LDL_C	Weighted median
inferiortemporal_area	0.0322506	0.0359286	0.374381	LDL_C	MR Egger
inferiortemporal_thickness	-0.00417028	0.0325322	0.897999	LDL_C	Inverse variance weighted
inferiortemporal_thickness	-0.016086	0.034681	0.642771	LDL_C	Weighted median
inferiortemporal_thickness	-0.0306755	0.0486452	0.531642	LDL_C	MR Egger
insula_area	-0.00226605	0.0281315	0.935798	LDL_C	Inverse variance weighted
insula_area	0.00421058	0.0385353	0.912992	LDL_C	Weighted median
insula_area	0.0300896	0.0418008	0.475523	LDL_C	MR Egger
insula_thickness	-0.0246431	0.0288264	0.392617	LDL_C	Inverse variance weighted
insula_thickness	-0.020077	0.0349998	0.566217	LDL_C	Weighted median
insula_thickness	-0.0141982	0.0433213	0.744697	LDL_C	MR Egger
isthmuscingulate_area	-0.072389	0.030495	0.017606	LDL_C	Inverse variance weighted
isthmuscingulate_area	-0.0643383	0.036612	0.078867	LDL_C	Weighted median
isthmuscingulate_area	-0.110598	0.0452057	0.0185871	LDL_C	MR Egger
isthmuscingulate_thickness	0.0144121	0.0255591	0.572841	LDL_C	Inverse variance weighted
isthmuscingulate_thickness	0.0194982	0.0337445	0.563386	LDL_C	Weighted median
isthmuscingulate_thickness	0.0708464	0.0366613	0.0599077	LDL_C	MR Egger
Lateral_Ventricle	0.000140428	0.0328392	0.996588	LDL_C	Inverse variance weighted
Lateral_Ventricle	0.0285017	0.0334845	0.394663	LDL_C	Weighted median
Lateral_Ventricle	-3.37446e-05	0.0494137	0.999458	LDL_C	MR Egger
lateraloccipital_area	0.0213478	0.024384	0.381313	LDL_C	Inverse variance weighted
lateraloccipital_area	-0.0224388	0.0366031	0.539857	LDL_C	Weighted median
lateraloccipital_area	0.0320003	0.0366245	0.387114	LDL_C	MR Egger
lateraloccipital_thickness	0.00817979	0.0299673	0.784886	LDL_C	Inverse variance weighted
lateraloccipital_thickness	0.0112495	0.0373321	0.763158	LDL_C	Weighted median
lateraloccipital_thickness	-0.00586771	0.0449987	0.89686	LDL_C	MR Egger
lateralorbitofrontal_area	-0.0433097	0.0238156	0.0689812	LDL_C	Inverse variance weighted
lateralorbitofrontal_area	-0.0228514	0.0354748	0.519472	LDL_C	Weighted median
lateralorbitofrontal_area	-0.0382901	0.0354259	0.285789	LDL_C	MR Egger
lateralorbitofrontal_thickness	-0.0350464	0.0316088	0.267537	LDL_C	Inverse variance weighted
lateralorbitofrontal_thickness	-0.021806	0.0374169	0.560037	LDL_C	Weighted median
lateralorbitofrontal_thickness	0.00637406	0.0467899	0.892277	LDL_C	MR Egger
lingual_area	0.0517551	0.0275296	0.0601102	LDL_C	Inverse variance weighted
lingual_area	0.0247954	0.0413086	0.548341	LDL_C	Weighted median
lingual_area	0.0407606	0.0413606	0.329895	LDL_C	MR Egger
lingual_thickness	-0.00657744	0.0286793	0.818601	LDL_C	Inverse variance weighted
lingual_thickness	0.0529101	0.0385489	0.169895	LDL_C	Weighted median
lingual_thickness	0.022739	0.0427292	0.597351	LDL_C	MR Egger
MeanThickness_thickness	0.0260462	0.0340593	0.444431	LDL_C	Inverse variance weighted
MeanThickness_thickness	0.0658571	0.0392374	0.0932642	LDL_C	Weighted median
MeanThickness_thickness	0.0816457	0.0499526	0.109462	LDL_C	MR Egger
medialorbitofrontal_area	-0.0424085	0.0237769	0.0744882	LDL_C	Inverse variance weighted
medialorbitofrontal_area	-0.053602	0.0339701	0.114585	LDL_C	Weighted median
medialorbitofrontal_area	-0.0760413	0.0353677	0.0372205	LDL_C	MR Egger
medialorbitofrontal_thickness	-0.0468053	0.0321626	0.145595	LDL_C	Inverse variance weighted
medialorbitofrontal_thickness	-0.124427	0.036398	0.000629659	LDL_C	Weighted median
medialorbitofrontal_thickness	-0.0622767	0.0482892	0.204062	LDL_C	MR Egger
middletemporal_area	0.013705	0.0281997	0.62697	LDL_C	Inverse variance weighted
middletemporal_area	0.0157955	0.036839	0.66809	LDL_C	Weighted median
middletemporal_area	0.0176849	0.0424248	0.678861	LDL_C	MR Egger
middletemporal_thickness	-0.00481626	0.0286236	0.866377	LDL_C	Inverse variance weighted
middletemporal_thickness	-0.0261394	0.03642	0.472929	LDL_C	Weighted median
middletemporal_thickness	-0.0369496	0.042559	0.390106	LDL_C	MR Egger
Pallidum	0.0205328	0.0305153	0.501032	LDL_C	Inverse variance weighted
Pallidum	0.0278913	0.0355351	0.432516	LDL_C	Weighted median
Pallidum	0.0627365	0.0450858	0.171234	LDL_C	MR Egger
paracentral_area	-0.0264631	0.0254974	0.299327	LDL_C	Inverse variance weighted
paracentral_area	-0.0240078	0.0322787	0.457017	LDL_C	Weighted median
paracentral_area	-0.0173207	0.0383199	0.65354	LDL_C	MR Egger
paracentral_thickness	0.043931	0.0297842	0.140219	LDL_C	Inverse variance weighted
paracentral_thickness	0.0133483	0.0388666	0.731267	LDL_C	Weighted median
paracentral_thickness	0.0471777	0.0448105	0.298301	LDL_C	MR Egger
parahippocampal_area	-0.00292714	0.0314475	0.92584	LDL_C	Inverse variance weighted
parahippocampal_area	0.000687823	0.0355999	0.984585	LDL_C	Weighted median
parahippocampal_area	-0.0284662	0.0470278	0.548157	LDL_C	MR Egger
parahippocampal_thickness	-0.0331185	0.025461	0.193344	LDL_C	Inverse variance weighted
parahippocampal_thickness	-0.0482886	0.0346487	0.16342	LDL_C	Weighted median
parahippocampal_thickness	-0.0295389	0.038304	0.444824	LDL_C	MR Egger
parsopercularis_area	-0.0275224	0.0258247	0.286541	LDL_C	Inverse variance weighted
parsopercularis_area	-0.0140961	0.0345313	0.683118	LDL_C	Weighted median
parsopercularis_area	-0.0356335	0.0388219	0.363806	LDL_C	MR Egger
parsopercularis_thickness	0.00530313	0.0298423	0.858954	LDL_C	Inverse variance weighted
parsopercularis_thickness	0.0395689	0.037535	0.291797	LDL_C	Weighted median
parsopercularis_thickness	0.0367743	0.0444331	0.412448	LDL_C	MR Egger
parsorbitalis_area	-0.000410235	0.0238114	0.986254	LDL_C	Inverse variance weighted
parsorbitalis_area	-0.0148516	0.0346049	0.667794	LDL_C	Weighted median
parsorbitalis_area	0.0292838	0.0354188	0.412923	LDL_C	MR Egger
parsorbitalis_thickness	-0.0240796	0.0237587	0.310818	LDL_C	Inverse variance weighted
parsorbitalis_thickness	-0.0355401	0.0335576	0.289565	LDL_C	Weighted median
parsorbitalis_thickness	-0.0571177	0.0353414	0.113372	LDL_C	MR Egger
parstriangularis_area	-0.00185719	0.0237604	0.937698	LDL_C	Inverse variance weighted
parstriangularis_area	0.0055279	0.0341804	0.871521	LDL_C	Weighted median
parstriangularis_area	0.0199277	0.0353432	0.575796	LDL_C	MR Egger
parstriangularis_thickness	-0.00546252	0.0259899	0.833528	LDL_C	Inverse variance weighted
parstriangularis_thickness	0.00783679	0.0363019	0.829083	LDL_C	Weighted median
parstriangularis_thickness	-0.00568459	0.0391074	0.885107	LDL_C	MR Egger
pericalcarine_area	0.0542906	0.0289395	0.0606542	LDL_C	Inverse variance weighted
pericalcarine_area	0.0366557	0.0408556	0.369612	LDL_C	Weighted median
pericalcarine_area	0.0581437	0.0435375	0.188743	LDL_C	MR Egger
pericalcarine_thickness	0.0258247	0.0284902	0.364702	LDL_C	Inverse variance weighted
pericalcarine_thickness	0.00228294	0.0356931	0.949002	LDL_C	Weighted median
pericalcarine_thickness	0.000982187	0.0425625	0.981696	LDL_C	MR Egger
postcentral_area	0.0405198	0.0255976	0.113432	LDL_C	Inverse variance weighted
postcentral_area	0.00493988	0.0380024	0.896575	LDL_C	Weighted median
postcentral_area	-0.000797813	0.0375654	0.983154	LDL_C	MR Egger
postcentral_thickness	0.018969	0.0312995	0.544483	LDL_C	Inverse variance weighted
postcentral_thickness	0.0164079	0.0422143	0.697512	LDL_C	Weighted median
postcentral_thickness	-0.0138275	0.0466092	0.768147	LDL_C	MR Egger
posteriorcingulate_area	-0.0084812	0.0297645	0.775688	LDL_C	Inverse variance weighted
posteriorcingulate_area	-0.0443045	0.0352496	0.208798	LDL_C	Weighted median
posteriorcingulate_area	-0.0265155	0.0446316	0.55556	LDL_C	MR Egger
posteriorcingulate_thickness	-0.0171284	0.0237623	0.471018	LDL_C	Inverse variance weighted
posteriorcingulate_thickness	-0.00262078	0.0334684	0.937584	LDL_C	Weighted median
posteriorcingulate_thickness	-0.017253	0.0353472	0.627958	LDL_C	MR Egger
precentral_area	-0.0288123	0.0267306	0.281088	LDL_C	Inverse variance weighted
precentral_area	-0.00075237	0.0378091	0.984124	LDL_C	Weighted median
precentral_area	-0.0393649	0.0401627	0.332502	LDL_C	MR Egger
precentral_thickness	0.0435702	0.0292479	0.136307	LDL_C	Inverse variance weighted
precentral_thickness	0.0887542	0.0344957	0.0100848	LDL_C	Weighted median
precentral_thickness	0.082588	0.0432702	0.0629956	LDL_C	MR Egger
precuneus_area	0.0228453	0.0257088	0.374208	LDL_C	Inverse variance weighted
precuneus_area	0.0143421	0.0359924	0.690279	LDL_C	Weighted median
precuneus_area	0.0103152	0.0385968	0.790551	LDL_C	MR Egger
precuneus_thickness	0.00787857	0.0292483	0.787646	LDL_C	Inverse variance weighted
precuneus_thickness	0.0379184	0.0392578	0.334103	LDL_C	Weighted median
precuneus_thickness	0.0423011	0.0434343	0.335548	LDL_C	MR Egger
Putamen	-0.000627611	0.0345316	0.985499	LDL_C	Inverse variance weighted
Putamen	0.00675907	0.0389377	0.86219	LDL_C	Weighted median
Putamen	-0.0170186	0.0518505	0.744335	LDL_C	MR Egger
rostralanteriorcingulate_area	-0.0758666	0.0250698	0.00247638	LDL_C	Inverse variance weighted
rostralanteriorcingulate_area	-0.100815	0.0328017	0.00211593	LDL_C	Weighted median
rostralanteriorcingulate_area	-0.121677	0.0365228	0.00178197	LDL_C	MR Egger
rostralanteriorcingulate_thickness	0.000636345	0.0300063	0.98308	LDL_C	Inverse variance weighted
rostralanteriorcingulate_thickness	-0.0105023	0.0327048	0.748116	LDL_C	Weighted median
rostralanteriorcingulate_thickness	-0.0163623	0.0450131	0.718012	LDL_C	MR Egger
rostralmiddlefrontal_area	-0.0111519	0.0311464	0.720307	LDL_C	Inverse variance weighted
rostralmiddlefrontal_area	0.0373209	0.0390758	0.339533	LDL_C	Weighted median
rostralmiddlefrontal_area	-0.00487333	0.046847	0.917632	LDL_C	MR Egger
rostralmiddlefrontal_thickness	0.0207517	0.025202	0.410272	LDL_C	Inverse variance weighted
rostralmiddlefrontal_thickness	-0.0110933	0.0355567	0.755048	LDL_C	Weighted median
rostralmiddlefrontal_thickness	0.0367285	0.0377772	0.336369	LDL_C	MR Egger
superiorfrontal_area	-0.0865755	0.0306363	0.0047146	LDL_C	Inverse variance weighted
superiorfrontal_area	-0.0938853	0.0345106	0.00651871	LDL_C	Weighted median
superiorfrontal_area	-0.0824067	0.046091	0.080838	LDL_C	MR Egger
superiorfrontal_thickness	0.0210101	0.030679	0.493448	LDL_C	Inverse variance weighted
superiorfrontal_thickness	-0.0272108	0.0403263	0.499824	LDL_C	Weighted median
superiorfrontal_thickness	-0.00165369	0.0459269	0.971443	LDL_C	MR Egger
superiorparietal_area	0.0294545	0.0277913	0.289215	LDL_C	Inverse variance weighted
superiorparietal_area	0.0257879	0.0338597	0.446292	LDL_C	Weighted median
superiorparietal_area	0.0104543	0.0416341	0.802933	LDL_C	MR Egger
superiorparietal_thickness	0.0483273	0.0331377	0.144736	LDL_C	Inverse variance weighted
superiorparietal_thickness	0.0951961	0.0379027	0.0120187	LDL_C	Weighted median
superiorparietal_thickness	0.0411263	0.0498397	0.413829	LDL_C	MR Egger
superiortemporal_area	-0.00887264	0.0265046	0.737807	LDL_C	Inverse variance weighted
superiortemporal_area	-0.0191565	0.032661	0.557522	LDL_C	Weighted median
superiortemporal_area	-0.039484	0.0393799	0.321642	LDL_C	MR Egger
superiortemporal_thickness	0.0202587	0.0312526	0.516839	LDL_C	Inverse variance weighted
superiortemporal_thickness	0.0263177	0.0350767	0.453079	LDL_C	Weighted median
superiortemporal_thickness	0.0120041	0.0469948	0.799605	LDL_C	MR Egger
supramarginal_area	0.0267916	0.0304968	0.37967	LDL_C	Inverse variance weighted
supramarginal_area	0.0314277	0.0402717	0.435161	LDL_C	Weighted median
supramarginal_area	-0.00668867	0.0453671	0.883478	LDL_C	MR Egger
temporalpole_area	-0.0420177	0.0273344	0.124251	LDL_C	Inverse variance weighted
temporalpole_area	-0.0241356	0.0343509	0.482293	LDL_C	Weighted median
temporalpole_area	-0.0325675	0.041084	0.432302	LDL_C	MR Egger
temporalpole_thickness	0.0187151	0.0290582	0.51954	LDL_C	Inverse variance weighted
temporalpole_thickness	0.0273955	0.0342065	0.423198	LDL_C	Weighted median
temporalpole_thickness	0.0307017	0.043655	0.485672	LDL_C	MR Egger
Thalamus_Proper	-0.0451584	0.036606	0.21734	LDL_C	Inverse variance weighted
Thalamus_Proper	-0.0501862	0.0389314	0.197365	LDL_C	Weighted median
Thalamus_Proper	-0.0969083	0.0540392	0.0799606	LDL_C	MR Egger
Third_Ventricle	-0.0426505	0.0299305	0.154161	LDL_C	Inverse variance weighted
Third_Ventricle	-0.0237883	0.0390198	0.542096	LDL_C	Weighted median
Third_Ventricle	-0.0362508	0.045017	0.425095	LDL_C	MR Egger
transversetemporal_area	0.0169155	0.0302306	0.575787	LDL_C	Inverse variance weighted
transversetemporal_area	-0.00406881	0.0352826	0.908191	LDL_C	Weighted median
transversetemporal_area	-0.00783662	0.0452021	0.863175	LDL_C	MR Egger
transversetemporal_thickness	-0.0127151	0.0265072	0.631452	LDL_C	Inverse variance weighted
transversetemporal_thickness	0.0280605	0.036869	0.446606	LDL_C	Weighted median
transversetemporal_thickness	0.044495	0.0381035	0.249345	LDL_C	MR Egger
VentralDC	0.018339	0.0286471	0.522063	LDL_C	Inverse variance weighted
VentralDC	0.0168326	0.0359298	0.639438	LDL_C	Weighted median
VentralDC	0.0331428	0.0429975	0.445036	LDL_C	MR Egger
WhiteSurfArea_area	0.0107835	0.0314315	0.731539	LDL_C	Inverse variance weighted
WhiteSurfArea_area	-0.00561611	0.0378546	0.882059	LDL_C	Weighted median
WhiteSurfArea_area	-0.00179756	0.0472245	0.969813	LDL_C	MR Egger
Accumbens_area	0.0598613	0.0518718	0.248491	Lactate	Inverse variance weighted
Accumbens_area	-0.00850468	0.059297	0.885955	Lactate	Weighted median
Accumbens_area	0.0282546	0.104329	0.788214	Lactate	MR Egger
Amygdala	0.0426009	0.0454884	0.349004	Lactate	Inverse variance weighted
Amygdala	0.00678953	0.0609098	0.911245	Lactate	Weighted median
Amygdala	-0.0565787	0.0894533	0.531422	Lactate	MR Egger
bankssts_area	0.0362312	0.0432812	0.40253	Lactate	Inverse variance weighted
bankssts_area	0.0512095	0.0534712	0.338213	Lactate	Weighted median
bankssts_area	0.112638	0.0858397	0.19851	Lactate	MR Egger
bankssts_thickness	0.0196997	0.0424643	0.64271	Lactate	Inverse variance weighted
bankssts_thickness	0.00618025	0.059238	0.916908	Lactate	Weighted median
bankssts_thickness	0.0273429	0.0855505	0.751278	Lactate	MR Egger
Brain_Stem	0.00612288	0.0555276	0.912197	Lactate	Inverse variance weighted
Brain_Stem	0.10459	0.0580465	0.0715731	Lactate	Weighted median
Brain_Stem	0.0859115	0.110726	0.443336	Lactate	MR Egger
caudalanteriorcingulate_area	0.071086	0.0376917	0.059297	Lactate	Inverse variance weighted
caudalanteriorcingulate_area	0.0572322	0.0589247	0.331411	Lactate	Weighted median
caudalanteriorcingulate_area	0.0202627	0.0748311	0.788248	Lactate	MR Egger
caudalanteriorcingulate_thickness	-0.0177165	0.0539654	0.742689	Lactate	Inverse variance weighted
caudalanteriorcingulate_thickness	-0.00359948	0.0589139	0.951282	Lactate	Weighted median
caudalanteriorcingulate_thickness	-0.0194294	0.10874	0.859283	Lactate	MR Egger
caudalmiddlefrontal_area	-0.0286516	0.0421564	0.496726	Lactate	Inverse variance weighted
caudalmiddlefrontal_area	-0.0474766	0.0635719	0.455174	Lactate	Weighted median
caudalmiddlefrontal_area	-0.030002	0.0849456	0.726192	Lactate	MR Egger
caudalmiddlefrontal_thickness	0.00657101	0.0418978	0.875375	Lactate	Inverse variance weighted
caudalmiddlefrontal_thickness	0.0874154	0.0561549	0.119546	Lactate	Weighted median
caudalmiddlefrontal_thickness	0.0817776	0.0830535	0.331967	Lactate	MR Egger
Caudate	-0.0703091	0.0601073	0.242111	Lactate	Inverse variance weighted
Caudate	0.0172993	0.0563763	0.758955	Lactate	Weighted median
Caudate	0.0497771	0.118673	0.677606	Lactate	MR Egger
CC_Anterior	-0.0368948	0.0611303	0.546147	Lactate	Inverse variance weighted
CC_Anterior	0.0303964	0.0610875	0.618775	Lactate	Weighted median
CC_Anterior	0.0390778	0.122224	0.751193	Lactate	MR Egger
CC_Central	-0.0624046	0.0610592	0.306765	Lactate	Inverse variance weighted
CC_Central	0.0115792	0.0590954	0.844656	Lactate	Weighted median
CC_Central	0.0225353	0.121842	0.854397	Lactate	MR Egger
CC_Mid_Anterior	-0.0949663	0.0514847	0.0651022	Lactate	Inverse variance weighted
CC_Mid_Anterior	-0.0878439	0.0573248	0.125426	Lactate	Weighted median
CC_Mid_Anterior	-0.100319	0.103737	0.340549	Lactate	MR Egger
CC_Mid_Posterior	-0.0656245	0.0647675	0.31095	Lactate	Inverse variance weighted
CC_Mid_Posterior	-0.0339173	0.0589993	0.565375	Lactate	Weighted median
CC_Mid_Posterior	0.0182618	0.129409	0.888635	Lactate	MR Egger
CC_Posterior	-0.0732734	0.0538921	0.173947	Lactate	Inverse variance weighted
CC_Posterior	-0.00473341	0.055546	0.93209	Lactate	Weighted median
CC_Posterior	-0.00257045	0.107657	0.981095	Lactate	MR Egger
Cerebellum_Cortex	-0.0462356	0.0770205	0.548305	Lactate	Inverse variance weighted
Cerebellum_Cortex	-0.00294272	0.0611419	0.961613	Lactate	Weighted median
Cerebellum_Cortex	0.0457804	0.154086	0.768245	Lactate	MR Egger
cuneus_area	0.11639	0.0377526	0.00204955	Lactate	Inverse variance weighted
cuneus_area	0.0940465	0.0556899	0.091267	Lactate	Weighted median
cuneus_area	0.103993	0.0749429	0.174548	Lactate	MR Egger
cuneus_thickness	-0.0304388	0.0594829	0.608844	Lactate	Inverse variance weighted
cuneus_thickness	-0.0245224	0.0568965	0.666468	Lactate	Weighted median
cuneus_thickness	-0.00604172	0.119755	0.960067	Lactate	MR Egger
entorhinal_area	-0.03827	0.0569829	0.501835	Lactate	Inverse variance weighted
entorhinal_area	0.0393688	0.063918	0.537942	Lactate	Weighted median
entorhinal_area	0.0380749	0.113782	0.740021	Lactate	MR Egger
entorhinal_thickness	-0.00209111	0.0496443	0.966401	Lactate	Inverse variance weighted
entorhinal_thickness	-0.013124	0.0620468	0.832484	Lactate	Weighted median
entorhinal_thickness	0.000703805	0.100035	0.994429	Lactate	MR Egger
EstimatedTotalIntraCranialVol	-0.00587183	0.0483896	0.903418	Lactate	Inverse variance weighted
EstimatedTotalIntraCranialVol	0.043647	0.0576796	0.449221	Lactate	Weighted median
EstimatedTotalIntraCranialVol	0.0537024	0.096761	0.582637	Lactate	MR Egger
Fifth_Ventricle	0.0704861	0.0407504	0.0836836	Lactate	Inverse variance weighted
Fifth_Ventricle	0.139974	0.057025	0.0141037	Lactate	Weighted median
Fifth_Ventricle	0.133297	0.0811302	0.109878	Lactate	MR Egger
Fourth_Ventricle	0.0228207	0.0546514	0.676262	Lactate	Inverse variance weighted
Fourth_Ventricle	0.0592565	0.0572646	0.300769	Lactate	Weighted median
Fourth_Ventricle	0.119483	0.108383	0.278259	Lactate	MR Egger
frontalpole_area	-0.00221734	0.0376368	0.953021	Lactate	Inverse variance weighted
frontalpole_area	-0.0260092	0.0576408	0.651824	Lactate	Weighted median
frontalpole_area	-0.00306459	0.0747131	0.967529	Lactate	MR Egger
frontalpole_thickness	-0.0126761	0.0482576	0.7928	Lactate	Inverse variance weighted
frontalpole_thickness	-0.074877	0.0615854	0.224052	Lactate	Weighted median
frontalpole_thickness	-0.177434	0.0913967	0.0607935	Lactate	MR Egger
fusiform_area	-0.0356333	0.0523505	0.496082	Lactate	Inverse variance weighted
fusiform_area	-0.0080336	0.0585454	0.890857	Lactate	Weighted median
fusiform_area	0.016709	0.104953	0.874479	Lactate	MR Egger
fusiform_thickness	0.0577614	0.0475443	0.224405	Lactate	Inverse variance weighted
fusiform_thickness	0.0209917	0.0553882	0.704693	Lactate	Weighted median
fusiform_thickness	0.0537901	0.0957952	0.578243	Lactate	MR Egger
Hippocampus	0.0297297	0.0459246	0.5174	Lactate	Inverse variance weighted
Hippocampus	0.0263763	0.0639853	0.680175	Lactate	Weighted median
Hippocampus	0.000591284	0.0923519	0.99493	Lactate	MR Egger
Inf_Lat_Vent	0.0661756	0.0431262	0.124915	Lactate	Inverse variance weighted
Inf_Lat_Vent	0.0958013	0.0566046	0.0905578	Lactate	Weighted median
Inf_Lat_Vent	0.096442	0.0866842	0.273933	Lactate	MR Egger
inferiorparietal_area	0.0387376	0.044793	0.387141	Lactate	Inverse variance weighted
inferiorparietal_area	0.0818031	0.0614853	0.18337	Lactate	Weighted median
inferiorparietal_area	0.106598	0.0892168	0.240675	Lactate	MR Egger
inferiorparietal_thickness	-0.0243961	0.0411765	0.553532	Lactate	Inverse variance weighted
inferiorparietal_thickness	0.000634287	0.0584238	0.991338	Lactate	Weighted median
inferiorparietal_thickness	-0.0312639	0.0829584	0.708689	Lactate	MR Egger
inferiortemporal_area	0.0156938	0.0377708	0.677776	Lactate	Inverse variance weighted
inferiortemporal_area	0.0249805	0.0594969	0.674586	Lactate	Weighted median
inferiortemporal_area	0.0383711	0.0749795	0.612231	Lactate	MR Egger
inferiortemporal_thickness	0.0760909	0.0452726	0.0928156	Lactate	Inverse variance weighted
inferiortemporal_thickness	0.00841827	0.0597192	0.887898	Lactate	Weighted median
inferiortemporal_thickness	0.0549774	0.091126	0.550426	Lactate	MR Egger
insula_area	-0.12219	0.0403198	0.00244129	Lactate	Inverse variance weighted
insula_area	-0.0752336	0.05824	0.196432	Lactate	Weighted median
insula_area	-0.0950786	0.0810577	0.249204	Lactate	MR Egger
insula_thickness	-0.0276077	0.0464536	0.552307	Lactate	Inverse variance weighted
insula_thickness	0.0191833	0.0563199	0.733395	Lactate	Weighted median
insula_thickness	0.110614	0.0893661	0.224539	Lactate	MR Egger
isthmuscingulate_area	-0.0155516	0.046149	0.736127	Lactate	Inverse variance weighted
isthmuscingulate_area	0.00380465	0.0596289	0.949125	Lactate	Weighted median
isthmuscingulate_area	0.0244338	0.0926394	0.793611	Lactate	MR Egger
isthmuscingulate_thickness	0.0204788	0.0418884	0.624919	Lactate	Inverse variance weighted
isthmuscingulate_thickness	-0.0297999	0.0555344	0.591542	Lactate	Weighted median
isthmuscingulate_thickness	-0.0535801	0.0830737	0.523405	Lactate	MR Egger
Lateral_Ventricle	0.0512656	0.0483692	0.289199	Lactate	Inverse variance weighted
Lateral_Ventricle	0.0625275	0.0572424	0.274688	Lactate	Weighted median
Lateral_Ventricle	0.0728923	0.0973666	0.459379	Lactate	MR Egger
lateraloccipital_area	-0.00661545	0.0467408	0.887447	Lactate	Inverse variance weighted
lateraloccipital_area	-0.0237252	0.0593201	0.689192	Lactate	Weighted median
lateraloccipital_area	0.00523291	0.0941518	0.956012	Lactate	MR Egger
lateraloccipital_thickness	0.0122563	0.0375507	0.744128	Lactate	Inverse variance weighted
lateraloccipital_thickness	0.0766339	0.0566691	0.176278	Lactate	Weighted median
lateraloccipital_thickness	0.0742772	0.0745431	0.326291	Lactate	MR Egger
lateralorbitofrontal_area	-0.0462482	0.0405017	0.253503	Lactate	Inverse variance weighted
lateralorbitofrontal_area	0.0324514	0.0574347	0.572064	Lactate	Weighted median
lateralorbitofrontal_area	0.0284736	0.0802078	0.72485	Lactate	MR Egger
lateralorbitofrontal_thickness	0.0202884	0.0381576	0.594934	Lactate	Inverse variance weighted
lateralorbitofrontal_thickness	-0.0342484	0.0563627	0.543424	Lactate	Weighted median
lateralorbitofrontal_thickness	-0.00228797	0.0767517	0.976398	Lactate	MR Egger
lingual_area	-0.0445431	0.0392887	0.256904	Lactate	Inverse variance weighted
lingual_area	-0.063236	0.0568366	0.265884	Lactate	Weighted median
lingual_area	-0.0520911	0.0791479	0.515008	Lactate	MR Egger
lingual_thickness	-0.0210975	0.0375645	0.574365	Lactate	Inverse variance weighted
lingual_thickness	-0.0518424	0.055526	0.35048	Lactate	Weighted median
lingual_thickness	-0.0134553	0.0745951	0.857959	Lactate	MR Egger
MeanThickness_thickness	-0.109171	0.047315	0.0210369	Lactate	Inverse variance weighted
MeanThickness_thickness	-0.151736	0.0605882	0.0122667	Lactate	Weighted median
MeanThickness_thickness	-0.116212	0.095329	0.231462	Lactate	MR Egger
medialorbitofrontal_area	-0.0595849	0.0475194	0.209876	Lactate	Inverse variance weighted
medialorbitofrontal_area	-0.0359868	0.0653514	0.581863	Lactate	Weighted median
medialorbitofrontal_area	-0.0434727	0.0956955	0.652601	Lactate	MR Egger
medialorbitofrontal_thickness	0.0552892	0.03762	0.14165	Lactate	Inverse variance weighted
medialorbitofrontal_thickness	0.029213	0.0529247	0.580967	Lactate	Weighted median
medialorbitofrontal_thickness	0.0350141	0.0746809	0.64226	Lactate	MR Egger
middletemporal_area	0.0229213	0.049446	0.642961	Lactate	Inverse variance weighted
middletemporal_area	-0.0452582	0.0600715	0.451207	Lactate	Weighted median
middletemporal_area	0.0774353	0.0990306	0.439828	Lactate	MR Egger
middletemporal_thickness	0.0754139	0.0503507	0.134192	Lactate	Inverse variance weighted
middletemporal_thickness	0.088429	0.0620222	0.153936	Lactate	Weighted median
middletemporal_thickness	0.110828	0.101204	0.281404	Lactate	MR Egger
Pallidum	-0.00647033	0.0489216	0.894779	Lactate	Inverse variance weighted
Pallidum	-0.0501396	0.0571988	0.380712	Lactate	Weighted median
Pallidum	-0.0883896	0.0971832	0.369673	Lactate	MR Egger
paracentral_area	0.0191709	0.0551369	0.728068	Lactate	Inverse variance weighted
paracentral_area	0.0360536	0.058808	0.539827	Lactate	Weighted median
paracentral_area	0.0250946	0.111092	0.82268	Lactate	MR Egger
paracentral_thickness	-0.0649757	0.0405181	0.108798	Lactate	Inverse variance weighted
paracentral_thickness	-0.0983115	0.059489	0.0984121	Lactate	Weighted median
paracentral_thickness	-0.0953737	0.0814122	0.249791	Lactate	MR Egger
parahippocampal_area	-0.0638363	0.0470241	0.174615	Lactate	Inverse variance weighted
parahippocampal_area	-0.039984	0.0571503	0.484158	Lactate	Weighted median
parahippocampal_area	-0.019094	0.0943228	0.840822	Lactate	MR Egger
parahippocampal_thickness	0.054258	0.0425982	0.202765	Lactate	Inverse variance weighted
parahippocampal_thickness	0.0561792	0.0575552	0.329019	Lactate	Weighted median
parahippocampal_thickness	0.069254	0.0857794	0.425246	Lactate	MR Egger
parsopercularis_area	-0.0387862	0.0399533	0.331653	Lactate	Inverse variance weighted
parsopercularis_area	-0.00522876	0.0577142	0.927812	Lactate	Weighted median
parsopercularis_area	0.0376869	0.0790179	0.636547	Lactate	MR Egger
parsopercularis_thickness	-0.0179947	0.0455215	0.692621	Lactate	Inverse variance weighted
parsopercularis_thickness	-0.0105561	0.0587618	0.857434	Lactate	Weighted median
parsopercularis_thickness	-0.067497	0.0911802	0.464377	Lactate	MR Egger
parsorbitalis_area	-0.0952283	0.0377107	0.0115621	Lactate	Inverse variance weighted
parsorbitalis_area	-0.0879327	0.0583978	0.13213	Lactate	Weighted median
parsorbitalis_area	-0.0459962	0.0748593	0.543141	Lactate	MR Egger
parsorbitalis_thickness	0.0539336	0.0376255	0.151734	Lactate	Inverse variance weighted
parsorbitalis_thickness	0.0133716	0.056178	0.811864	Lactate	Weighted median
parsorbitalis_thickness	0.0116098	0.0746893	0.87742	Lactate	MR Egger
parstriangularis_area	-0.0689528	0.0398051	0.0832274	Lactate	Inverse variance weighted
parstriangularis_area	-0.0252444	0.0622575	0.685122	Lactate	Weighted median
parstriangularis_area	0.0370885	0.0773048	0.634556	Lactate	MR Egger
parstriangularis_thickness	0.00661891	0.0375443	0.860061	Lactate	Inverse variance weighted
parstriangularis_thickness	0.00608853	0.0556931	0.912946	Lactate	Weighted median
parstriangularis_thickness	-0.0686183	0.0745307	0.363904	Lactate	MR Egger
pericalcarine_area	0.0159556	0.0428017	0.709312	Lactate	Inverse variance weighted
pericalcarine_area	-0.0430755	0.0560721	0.442359	Lactate	Weighted median
pericalcarine_area	-0.0353502	0.0856208	0.682373	Lactate	MR Egger
pericalcarine_thickness	-0.0405323	0.0450193	0.367944	Lactate	Inverse variance weighted
pericalcarine_thickness	-0.055155	0.0552005	0.31771	Lactate	Weighted median
pericalcarine_thickness	-0.0211133	0.0906265	0.817223	Lactate	MR Egger
postcentral_area	0.124013	0.0439797	0.00480559	Lactate	Inverse variance weighted
postcentral_area	0.14747	0.0568111	0.00943734	Lactate	Weighted median
postcentral_area	0.076417	0.0880988	0.391986	Lactate	MR Egger
postcentral_thickness	0.0103559	0.0463672	0.823266	Lactate	Inverse variance weighted
postcentral_thickness	0.0729232	0.0595951	0.221086	Lactate	Weighted median
postcentral_thickness	0.0783173	0.0924212	0.402879	Lactate	MR Egger
posteriorcingulate_area	0.0302112	0.045802	0.509508	Lactate	Inverse variance weighted
posteriorcingulate_area	0.0454551	0.0587904	0.439421	Lactate	Weighted median
posteriorcingulate_area	-0.0147536	0.0918432	0.873357	Lactate	MR Egger
posteriorcingulate_thickness	0.0378348	0.0431596	0.38069	Lactate	Inverse variance weighted
posteriorcingulate_thickness	-0.00332317	0.0580278	0.954331	Lactate	Weighted median
posteriorcingulate_thickness	-0.0169613	0.0862609	0.845325	Lactate	MR Egger
precentral_area	0.00227708	0.0500675	0.963725	Lactate	Inverse variance weighted
precentral_area	-0.00243229	0.0618921	0.968652	Lactate	Weighted median
precentral_area	0.0158789	0.10085	0.875848	Lactate	MR Egger
precentral_thickness	-0.0429759	0.0437473	0.325918	Lactate	Inverse variance weighted
precentral_thickness	-0.0276661	0.0568046	0.626229	Lactate	Weighted median
precentral_thickness	-0.0161125	0.0879827	0.855815	Lactate	MR Egger
precuneus_area	0.0856489	0.0468407	0.0674727	Lactate	Inverse variance weighted
precuneus_area	-0.00888021	0.0557532	0.873451	Lactate	Weighted median
precuneus_area	-0.0746141	0.0886854	0.406216	Lactate	MR Egger
precuneus_thickness	-0.00654249	0.049395	0.894626	Lactate	Inverse variance weighted
precuneus_thickness	-0.0350122	0.0581001	0.546763	Lactate	Weighted median
precuneus_thickness	-0.0161177	0.099511	0.872318	Lactate	MR Egger
Putamen	-0.0141061	0.0414348	0.733525	Lactate	Inverse variance weighted
Putamen	0.00120504	0.0593688	0.983806	Lactate	Weighted median
Putamen	-0.00204784	0.083456	0.980571	Lactate	MR Egger
rostralanteriorcingulate_area	0.0371388	0.0383872	0.333305	Lactate	Inverse variance weighted
rostralanteriorcingulate_area	0.0230628	0.0577749	0.689758	Lactate	Weighted median
rostralanteriorcingulate_area	0.0205016	0.0772774	0.792429	Lactate	MR Egger
rostralanteriorcingulate_thickness	0.00307051	0.0441284	0.944527	Lactate	Inverse variance weighted
rostralanteriorcingulate_thickness	0.0375691	0.0584323	0.520255	Lactate	Weighted median
rostralanteriorcingulate_thickness	0.0205863	0.0888499	0.818204	Lactate	MR Egger
rostralmiddlefrontal_area	0.00940916	0.0558508	0.866214	Lactate	Inverse variance weighted
rostralmiddlefrontal_area	-0.05903	0.0560102	0.291922	Lactate	Weighted median
rostralmiddlefrontal_area	-0.12086	0.109432	0.277393	Lactate	MR Egger
rostralmiddlefrontal_thickness	-0.0264998	0.0410093	0.518156	Lactate	Inverse variance weighted
rostralmiddlefrontal_thickness	-0.0718362	0.0554989	0.195537	Lactate	Weighted median
rostralmiddlefrontal_thickness	-0.114294	0.0807134	0.166132	Lactate	MR Egger
superiorfrontal_area	-0.0334498	0.037677	0.374646	Lactate	Inverse variance weighted
superiorfrontal_area	-0.041722	0.0577317	0.469872	Lactate	Weighted median
superiorfrontal_area	-0.00140316	0.0747948	0.985145	Lactate	MR Egger
superiorfrontal_thickness	-0.0603473	0.0630525	0.338519	Lactate	Inverse variance weighted
superiorfrontal_thickness	-0.0172977	0.0609051	0.776402	Lactate	Weighted median
superiorfrontal_thickness	-0.0556303	0.127046	0.664329	Lactate	MR Egger
superiorparietal_area	0.059145	0.040321	0.142416	Lactate	Inverse variance weighted
superiorparietal_area	0.0730831	0.0530025	0.167937	Lactate	Weighted median
superiorparietal_area	-0.0256285	0.0794279	0.748985	Lactate	MR Egger
superiorparietal_thickness	0.0066904	0.0498334	0.893201	Lactate	Inverse variance weighted
superiorparietal_thickness	0.0194724	0.0579115	0.736687	Lactate	Weighted median
superiorparietal_thickness	0.0135687	0.100404	0.893321	Lactate	MR Egger
superiortemporal_area	-0.0775737	0.0376327	0.0392705	Lactate	Inverse variance weighted
superiortemporal_area	-0.0685487	0.05677	0.227247	Lactate	Weighted median
superiortemporal_area	-0.0411806	0.0748115	0.585712	Lactate	MR Egger
superiortemporal_thickness	0.0720705	0.0534064	0.177185	Lactate	Inverse variance weighted
superiortemporal_thickness	0.0143785	0.0601513	0.811075	Lactate	Weighted median
superiortemporal_thickness	-0.120309	0.100392	0.239299	Lactate	MR Egger
supramarginal_area	-0.0778465	0.0388009	0.0448236	Lactate	Inverse variance weighted
supramarginal_area	-0.0680159	0.0582768	0.243163	Lactate	Weighted median
supramarginal_area	-0.0425549	0.0778578	0.58835	Lactate	MR Egger
temporalpole_area	-0.031237	0.0456246	0.493564	Lactate	Inverse variance weighted
temporalpole_area	-0.0446716	0.0586608	0.446344	Lactate	Weighted median
temporalpole_area	-0.106925	0.090655	0.246644	Lactate	MR Egger
temporalpole_thickness	0.0022697	0.0492196	0.96322	Lactate	Inverse variance weighted
temporalpole_thickness	0.0228613	0.0576611	0.691754	Lactate	Weighted median
temporalpole_thickness	-0.0288717	0.0989776	0.772343	Lactate	MR Egger
Thalamus_Proper	-0.0133345	0.0503522	0.791144	Lactate	Inverse variance weighted
Thalamus_Proper	0.0551643	0.0558592	0.323369	Lactate	Weighted median
Thalamus_Proper	-0.00850482	0.101453	0.933698	Lactate	MR Egger
Third_Ventricle	0.103753	0.058388	0.0755745	Lactate	Inverse variance weighted
Third_Ventricle	0.0495954	0.0565253	0.380268	Lactate	Weighted median
Third_Ventricle	0.10445	0.117652	0.381078	Lactate	MR Egger
transversetemporal_area	-0.0427423	0.0458077	0.350778	Lactate	Inverse variance weighted
transversetemporal_area	-0.00626452	0.0600422	0.916903	Lactate	Weighted median
transversetemporal_area	-0.0110658	0.09208	0.905072	Lactate	MR Egger
transversetemporal_thickness	-0.0193772	0.0505953	0.701731	Lactate	Inverse variance weighted
transversetemporal_thickness	0.0475397	0.0551051	0.388297	Lactate	Weighted median
transversetemporal_thickness	0.0662492	0.100477	0.514248	Lactate	MR Egger
VentralDC	0.0314539	0.0423221	0.457358	Lactate	Inverse variance weighted
VentralDC	0.022432	0.0600461	0.708718	Lactate	Weighted median
VentralDC	-0.0372489	0.0841492	0.660905	Lactate	MR Egger
WhiteSurfArea_area	0.0439078	0.0565945	0.437849	Lactate	Inverse variance weighted
WhiteSurfArea_area	0.0718379	0.0580091	0.215571	Lactate	Weighted median
WhiteSurfArea_area	0.0437253	0.114036	0.703857	Lactate	MR Egger
Accumbens_area	-0.140236	0.101184	0.165763	Leu	Inverse variance weighted
Accumbens_area	-0.198968	0.104981	0.0580564	Leu	Weighted median
Accumbens_area	0.459659	0.179476	0.0283188	Leu	MR Egger
Amygdala	-0.0121525	0.0975626	0.900871	Leu	Inverse variance weighted
Amygdala	-0.00239498	0.0953755	0.979966	Leu	Weighted median
Amygdala	0.243214	0.240681	0.336071	Leu	MR Egger
bankssts_area	-0.0157459	0.0719155	0.82669	Leu	Inverse variance weighted
bankssts_area	-0.100581	0.0949303	0.289363	Leu	Weighted median
bankssts_area	-0.303026	0.180134	0.123438	Leu	MR Egger
bankssts_thickness	-0.0167946	0.0716856	0.814766	Leu	Inverse variance weighted
bankssts_thickness	-0.0201348	0.0887603	0.820544	Leu	Weighted median
bankssts_thickness	-0.0550803	0.179532	0.765289	Leu	MR Egger
Brain_Stem	-0.0665346	0.115436	0.564359	Leu	Inverse variance weighted
Brain_Stem	-0.161242	0.123628	0.192151	Leu	Weighted median
Brain_Stem	-0.0741074	0.303218	0.81186	Leu	MR Egger
caudalanteriorcingulate_area	0.0345883	0.0739486	0.639975	Leu	Inverse variance weighted
caudalanteriorcingulate_area	-0.0404302	0.0946491	0.669264	Leu	Weighted median
caudalanteriorcingulate_area	-0.103846	0.188279	0.593363	Leu	MR Egger
caudalanteriorcingulate_thickness	0.0439815	0.0784118	0.574863	Leu	Inverse variance weighted
caudalanteriorcingulate_thickness	0.0355844	0.105754	0.736508	Leu	Weighted median
caudalanteriorcingulate_thickness	0.145759	0.202975	0.489125	Leu	MR Egger
caudalmiddlefrontal_area	0.0306874	0.0737717	0.677426	Leu	Inverse variance weighted
caudalmiddlefrontal_area	0.035823	0.104731	0.732314	Leu	Weighted median
caudalmiddlefrontal_area	-0.0182914	0.19303	0.926378	Leu	MR Egger
caudalmiddlefrontal_thickness	0.0196268	0.0716241	0.784065	Leu	Inverse variance weighted
caudalmiddlefrontal_thickness	0.0649483	0.0953779	0.495899	Leu	Weighted median
caudalmiddlefrontal_thickness	0.0584162	0.17941	0.751436	Leu	MR Egger
Caudate	0.0223784	0.078735	0.776238	Leu	Inverse variance weighted
Caudate	0.0577463	0.0956451	0.546006	Leu	Weighted median
Caudate	-0.098087	0.20261	0.63873	Leu	MR Egger
CC_Anterior	-0.0520329	0.083146	0.531445	Leu	Inverse variance weighted
CC_Anterior	0.0588426	0.0942802	0.532546	Leu	Weighted median
CC_Anterior	0.246542	0.192622	0.229466	Leu	MR Egger
CC_Central	-0.17092	0.10759	0.112145	Leu	Inverse variance weighted
CC_Central	-0.0660105	0.120959	0.585254	Leu	Weighted median
CC_Central	-0.0478141	0.279455	0.86756	Leu	MR Egger
CC_Mid_Anterior	-0.170301	0.0872131	0.0508558	Leu	Inverse variance weighted
CC_Mid_Anterior	-0.0967624	0.101696	0.341356	Leu	Weighted median
CC_Mid_Anterior	0.185358	0.193508	0.360707	Leu	MR Egger
CC_Mid_Posterior	-0.0576187	0.102165	0.572769	Leu	Inverse variance weighted
CC_Mid_Posterior	-0.094133	0.110109	0.392602	Leu	Weighted median
CC_Mid_Posterior	0.129458	0.260527	0.629995	Leu	MR Egger
CC_Posterior	-0.133496	0.0715576	0.062101	Leu	Inverse variance weighted
CC_Posterior	-0.00178469	0.104687	0.986398	Leu	Weighted median
CC_Posterior	0.0110936	0.179229	0.951865	Leu	MR Egger
Cerebellum_Cortex	0.0248766	0.0718729	0.729253	Leu	Inverse variance weighted
Cerebellum_Cortex	0.00571865	0.0993578	0.954102	Leu	Weighted median
Cerebellum_Cortex	-0.148653	0.180013	0.428184	Leu	MR Egger
cuneus_area	-0.0315906	0.097563	0.746092	Leu	Inverse variance weighted
cuneus_area	-0.0540961	0.101702	0.59479	Leu	Weighted median
cuneus_area	0.0631736	0.254193	0.808757	Leu	MR Egger
cuneus_thickness	-0.00344413	0.0716687	0.961671	Leu	Inverse variance weighted
cuneus_thickness	-0.0416045	0.100483	0.678841	Leu	Weighted median
cuneus_thickness	-0.111092	0.179522	0.549869	Leu	MR Egger
entorhinal_area	0.0963718	0.0824326	0.242364	Leu	Inverse variance weighted
entorhinal_area	0.248703	0.0972696	0.0105628	Leu	Weighted median
entorhinal_area	0.428025	0.183843	0.0421786	Leu	MR Egger
entorhinal_thickness	-0.0698023	0.0948051	0.461565	Leu	Inverse variance weighted
entorhinal_thickness	-0.102806	0.100937	0.30843	Leu	Weighted median
entorhinal_thickness	-0.2079	0.244414	0.414891	Leu	MR Egger
EstimatedTotalIntraCranialVol	0.00886168	0.100885	0.930005	Leu	Inverse variance weighted
EstimatedTotalIntraCranialVol	0.0760476	0.115985	0.512038	Leu	Weighted median
EstimatedTotalIntraCranialVol	-0.214935	0.253531	0.416397	Leu	MR Egger
Fifth_Ventricle	-0.0106505	0.0728175	0.883714	Leu	Inverse variance weighted
Fifth_Ventricle	0.0741297	0.0998059	0.45764	Leu	Weighted median
Fifth_Ventricle	-0.0548197	0.182376	0.769887	Leu	MR Egger
Fourth_Ventricle	0.146639	0.12105	0.225746	Leu	Inverse variance weighted
Fourth_Ventricle	0.0600555	0.103592	0.562095	Leu	Weighted median
Fourth_Ventricle	0.187159	0.317694	0.568851	Leu	MR Egger
frontalpole_area	0.00276433	0.071662	0.96923	Leu	Inverse variance weighted
frontalpole_area	-0.0129597	0.0905159	0.886151	Leu	Weighted median
frontalpole_area	-0.114883	0.179499	0.536545	Leu	MR Egger
frontalpole_thickness	-0.0484948	0.0716974	0.498799	Leu	Inverse variance weighted
frontalpole_thickness	-0.0229745	0.0898806	0.798251	Leu	Weighted median
frontalpole_thickness	0.128464	0.17959	0.490778	Leu	MR Egger
fusiform_area	0.0544203	0.0844474	0.519297	Leu	Inverse variance weighted
fusiform_area	0.0200334	0.0974503	0.837123	Leu	Weighted median
fusiform_area	-0.0687643	0.217739	0.758639	Leu	MR Egger
fusiform_thickness	0.0198599	0.0878021	0.821054	Leu	Inverse variance weighted
fusiform_thickness	-0.017917	0.0980921	0.855069	Leu	Weighted median
fusiform_thickness	0.0947918	0.229223	0.687943	Leu	MR Egger
Hippocampus	-0.163096	0.0907527	0.072313	Leu	Inverse variance weighted
Hippocampus	-0.0828628	0.10314	0.421743	Leu	Weighted median
Hippocampus	-0.11104	0.23771	0.650425	Leu	MR Egger
Inf_Lat_Vent	0.124517	0.0954343	0.191983	Leu	Inverse variance weighted
Inf_Lat_Vent	0.101443	0.1017	0.318532	Leu	Weighted median
Inf_Lat_Vent	-0.097535	0.238736	0.691484	Leu	MR Egger
inferiorparietal_area	-0.0579057	0.0809627	0.474477	Leu	Inverse variance weighted
inferiorparietal_area	-0.0576957	0.10239	0.573103	Leu	Weighted median
inferiorparietal_area	-0.0396495	0.21259	0.855777	Leu	MR Egger
inferiorparietal_thickness	0.048417	0.0714535	0.498024	Leu	Inverse variance weighted
inferiorparietal_thickness	0.10994	0.0998036	0.270653	Leu	Weighted median
inferiorparietal_thickness	-0.29929	0.178967	0.125409	Leu	MR Egger
inferiortemporal_area	0.0523717	0.0948999	0.581043	Leu	Inverse variance weighted
inferiortemporal_area	-0.00147241	0.105587	0.988874	Leu	Weighted median
inferiortemporal_area	0.255492	0.23927	0.310711	Leu	MR Egger
inferiortemporal_thickness	-0.0104521	0.0718286	0.884304	Leu	Inverse variance weighted
inferiortemporal_thickness	-0.0153533	0.0940404	0.870312	Leu	Weighted median
inferiortemporal_thickness	-0.0720924	0.187497	0.708659	Leu	MR Egger
insula_area	-0.0840082	0.076628	0.272942	Leu	Inverse variance weighted
insula_area	-0.0386799	0.0978806	0.692714	Leu	Weighted median
insula_area	0.119001	0.188738	0.5425	Leu	MR Egger
insula_thickness	-0.0729686	0.0841785	0.386034	Leu	Inverse variance weighted
insula_thickness	-0.0435767	0.112926	0.699579	Leu	Weighted median
insula_thickness	-0.272557	0.210164	0.223797	Leu	MR Egger
isthmuscingulate_area	-0.031226	0.0717793	0.663542	Leu	Inverse variance weighted
isthmuscingulate_area	-0.0340157	0.0912899	0.709437	Leu	Weighted median
isthmuscingulate_area	-0.0158437	0.180179	0.931666	Leu	MR Egger
isthmuscingulate_thickness	0.120162	0.0714252	0.0925026	Leu	Inverse variance weighted
isthmuscingulate_thickness	0.136596	0.0923359	0.139049	Leu	Weighted median
isthmuscingulate_thickness	0.204525	0.178898	0.279566	Leu	MR Egger
Lateral_Ventricle	0.105249	0.0954108	0.269977	Leu	Inverse variance weighted
Lateral_Ventricle	0.0873076	0.111735	0.434577	Leu	Weighted median
Lateral_Ventricle	0.0201394	0.248931	0.937115	Leu	MR Egger
lateraloccipital_area	0.0550812	0.076348	0.470633	Leu	Inverse variance weighted
lateraloccipital_area	0.0423239	0.0997713	0.671413	Leu	Weighted median
lateraloccipital_area	0.00869436	0.199913	0.966166	Leu	MR Egger
lateraloccipital_thickness	0.0440948	0.0756034	0.559733	Leu	Inverse variance weighted
lateraloccipital_thickness	0.0614007	0.0961331	0.523015	Leu	Weighted median
lateraloccipital_thickness	0.24148	0.186599	0.224715	Leu	MR Egger
lateralorbitofrontal_area	-0.00466151	0.0966933	0.961549	Leu	Inverse variance weighted
lateralorbitofrontal_area	0.0721907	0.104867	0.491197	Leu	Weighted median
lateralorbitofrontal_area	-0.137638	0.249832	0.59378	Leu	MR Egger
lateralorbitofrontal_thickness	0.0399871	0.105347	0.704262	Leu	Inverse variance weighted
lateralorbitofrontal_thickness	0.124303	0.12166	0.306912	Leu	Weighted median
lateralorbitofrontal_thickness	0.349368	0.255365	0.201231	Leu	MR Egger
lingual_area	0.0231468	0.104276	0.824333	Leu	Inverse variance weighted
lingual_area	-0.0845869	0.0910611	0.35294	Leu	Weighted median
lingual_area	-0.411595	0.229234	0.102799	Leu	MR Egger
lingual_thickness	0.0458915	0.071519	0.521088	Leu	Inverse variance weighted
lingual_thickness	0.0142697	0.0927379	0.877711	Leu	Weighted median
lingual_thickness	0.00132649	0.179163	0.994238	Leu	MR Egger
MeanThickness_thickness	-0.101034	0.0732542	0.167826	Leu	Inverse variance weighted
MeanThickness_thickness	-0.120761	0.0960161	0.208496	Leu	Weighted median
MeanThickness_thickness	-0.0265767	0.190727	0.891945	Leu	MR Egger
medialorbitofrontal_area	0.0265209	0.111178	0.811459	Leu	Inverse variance weighted
medialorbitofrontal_area	0.0580764	0.100506	0.563371	Leu	Weighted median
medialorbitofrontal_area	0.469429	0.248924	0.0886689	Leu	MR Egger
medialorbitofrontal_thickness	0.0217221	0.0816997	0.790333	Leu	Inverse variance weighted
medialorbitofrontal_thickness	-0.0118046	0.118063	0.920356	Leu	Weighted median
medialorbitofrontal_thickness	0.154007	0.209715	0.479592	Leu	MR Egger
middletemporal_area	-0.14955	0.0840253	0.0751043	Leu	Inverse variance weighted
middletemporal_area	-0.150618	0.104164	0.148187	Leu	Weighted median
middletemporal_area	-0.391977	0.204263	0.0839504	Leu	MR Egger
middletemporal_thickness	-0.0614768	0.0826549	0.457011	Leu	Inverse variance weighted
middletemporal_thickness	-0.0603959	0.0926609	0.514534	Leu	Weighted median
middletemporal_thickness	0.0413324	0.214214	0.850862	Leu	MR Egger
Pallidum	0.0975748	0.0850555	0.251303	Leu	Inverse variance weighted
Pallidum	0.112798	0.100748	0.262883	Leu	Weighted median
Pallidum	0.00669374	0.22123	0.976458	Leu	MR Egger
paracentral_area	0.0974872	0.0812922	0.230443	Leu	Inverse variance weighted
paracentral_area	0.0634955	0.097576	0.515222	Leu	Weighted median
paracentral_area	0.20081	0.210532	0.36266	Leu	MR Egger
paracentral_thickness	0.0848911	0.108807	0.435273	Leu	Inverse variance weighted
paracentral_thickness	0.0579742	0.105241	0.581721	Leu	Weighted median
paracentral_thickness	0.379245	0.267204	0.186219	Leu	MR Egger
parahippocampal_area	-0.157445	0.0936698	0.0927917	Leu	Inverse variance weighted
parahippocampal_area	-0.269933	0.0962519	0.0050403	Leu	Weighted median
parahippocampal_area	-0.381311	0.233621	0.133694	Leu	MR Egger
parahippocampal_thickness	0.0329366	0.07177	0.646292	Leu	Inverse variance weighted
parahippocampal_thickness	0.0910358	0.0961829	0.343901	Leu	Weighted median
parahippocampal_thickness	0.346508	0.179759	0.0827595	Leu	MR Egger
parsopercularis_area	0.030011	0.074897	0.688643	Leu	Inverse variance weighted
parsopercularis_area	0.0357191	0.0923222	0.698833	Leu	Weighted median
parsopercularis_area	0.136296	0.193337	0.496923	Leu	MR Egger
parsopercularis_thickness	-0.105858	0.0714661	0.138545	Leu	Inverse variance weighted
parsopercularis_thickness	-0.0523375	0.0934613	0.575486	Leu	Weighted median
parsopercularis_thickness	-0.166288	0.17902	0.374829	Leu	MR Egger
parsorbitalis_area	-0.133745	0.102557	0.192199	Leu	Inverse variance weighted
parsorbitalis_area	-0.0296861	0.108859	0.785083	Leu	Weighted median
parsorbitalis_area	-0.128382	0.269446	0.643982	Leu	MR Egger
parsorbitalis_thickness	0.0695895	0.0716538	0.331453	Leu	Inverse variance weighted
parsorbitalis_thickness	0.114953	0.0896207	0.199613	Leu	Weighted median
parsorbitalis_thickness	0.144709	0.179458	0.438787	Leu	MR Egger
parstriangularis_area	-0.0153398	0.0953043	0.872128	Leu	Inverse variance weighted
parstriangularis_area	0.0219388	0.107461	0.838232	Leu	Weighted median
parstriangularis_area	0.237752	0.23466	0.334862	Leu	MR Egger
parstriangularis_thickness	-0.16157	0.0885875	0.0681758	Leu	Inverse variance weighted
parstriangularis_thickness	-0.156742	0.10968	0.152978	Leu	Weighted median
parstriangularis_thickness	-0.399831	0.217742	0.0961862	Leu	MR Egger
pericalcarine_area	-0.0511749	0.0868315	0.555621	Leu	Inverse variance weighted
pericalcarine_area	-0.139196	0.099106	0.160165	Leu	Weighted median
pericalcarine_area	-0.313998	0.209314	0.164474	Leu	MR Egger
pericalcarine_thickness	0.0170972	0.0717585	0.81168	Leu	Inverse variance weighted
pericalcarine_thickness	-0.0332119	0.095917	0.72915	Leu	Weighted median
pericalcarine_thickness	0.0583137	0.179751	0.752309	Leu	MR Egger
postcentral_area	0.0251675	0.0990843	0.799495	Leu	Inverse variance weighted
postcentral_area	-0.0327048	0.100863	0.745749	Leu	Weighted median
postcentral_area	-0.208099	0.247543	0.420186	Leu	MR Egger
postcentral_thickness	0.170269	0.111876	0.128021	Leu	Inverse variance weighted
postcentral_thickness	0.135174	0.122183	0.268587	Leu	Weighted median
postcentral_thickness	-0.181839	0.267635	0.512287	Leu	MR Egger
posteriorcingulate_area	-0.00644566	0.0808331	0.936444	Leu	Inverse variance weighted
posteriorcingulate_area	-0.0341884	0.100869	0.734655	Leu	Weighted median
posteriorcingulate_area	-0.104264	0.209657	0.629725	Leu	MR Egger
posteriorcingulate_thickness	0.0327172	0.0802129	0.683362	Leu	Inverse variance weighted
posteriorcingulate_thickness	0.0450537	0.111516	0.686206	Leu	Weighted median
posteriorcingulate_thickness	0.123917	0.208351	0.565224	Leu	MR Egger
precentral_area	-0.0541667	0.0935799	0.562705	Leu	Inverse variance weighted
precentral_area	-0.0420233	0.101727	0.679534	Leu	Weighted median
precentral_area	-0.107406	0.245155	0.670615	Leu	MR Egger
precentral_thickness	-0.0352572	0.0715394	0.622128	Leu	Inverse variance weighted
precentral_thickness	-0.0450338	0.0990106	0.649226	Leu	Weighted median
precentral_thickness	0.0254633	0.179206	0.889831	Leu	MR Egger
precuneus_area	-0.0637939	0.0719166	0.37505	Leu	Inverse variance weighted
precuneus_area	-0.0287948	0.0899816	0.748962	Leu	Weighted median
precuneus_area	-0.091348	0.180138	0.623079	Leu	MR Egger
precuneus_thickness	0.108592	0.0716958	0.129868	Leu	Inverse variance weighted
precuneus_thickness	0.12956	0.0988541	0.189988	Leu	Weighted median
precuneus_thickness	0.0670913	0.184908	0.724279	Leu	MR Egger
Putamen	-0.00953196	0.0750932	0.898992	Leu	Inverse variance weighted
Putamen	-0.032468	0.0999736	0.745358	Leu	Weighted median
Putamen	0.206093	0.182702	0.285646	Leu	MR Egger
rostralanteriorcingulate_area	0.0330224	0.0718703	0.645895	Leu	Inverse variance weighted
rostralanteriorcingulate_area	0.109475	0.102955	0.287635	Leu	Weighted median
rostralanteriorcingulate_area	0.0339107	0.180024	0.854356	Leu	MR Egger
rostralanteriorcingulate_thickness	0.029954	0.113933	0.79262	Leu	Inverse variance weighted
rostralanteriorcingulate_thickness	0.0767508	0.118609	0.517573	Leu	Weighted median
rostralanteriorcingulate_thickness	0.163032	0.295729	0.593539	Leu	MR Egger
rostralmiddlefrontal_area	0.0281785	0.0955655	0.768101	Leu	Inverse variance weighted
rostralmiddlefrontal_area	0.0474738	0.103419	0.646202	Leu	Weighted median
rostralmiddlefrontal_area	0.149359	0.247567	0.559739	Leu	MR Egger
rostralmiddlefrontal_thickness	-0.0581536	0.0877154	0.507343	Leu	Inverse variance weighted
rostralmiddlefrontal_thickness	-0.0625662	0.102703	0.542394	Leu	Weighted median
rostralmiddlefrontal_thickness	-0.201714	0.225062	0.391179	Leu	MR Egger
superiorfrontal_area	0.0934085	0.0805722	0.246329	Leu	Inverse variance weighted
superiorfrontal_area	0.0911827	0.0988588	0.356345	Leu	Weighted median
superiorfrontal_area	0.335143	0.194518	0.115624	Leu	MR Egger
superiorfrontal_thickness	-0.212648	0.0715784	0.00296986	Leu	Inverse variance weighted
superiorfrontal_thickness	-0.235875	0.0909102	0.00947033	Leu	Weighted median
superiorfrontal_thickness	-0.229411	0.179298	0.229611	Leu	MR Egger
superiorparietal_area	0.00814384	0.0740389	0.912414	Leu	Inverse variance weighted
superiorparietal_area	-0.0285694	0.0998587	0.774802	Leu	Weighted median
superiorparietal_area	-0.0994715	0.190928	0.613714	Leu	MR Egger
superiorparietal_thickness	0.081872	0.0716805	0.253379	Leu	Inverse variance weighted
superiorparietal_thickness	0.0253349	0.100376	0.800732	Leu	Weighted median
superiorparietal_thickness	-0.0933367	0.179553	0.614495	Leu	MR Egger
superiortemporal_area	-0.0965491	0.101203	0.340078	Leu	Inverse variance weighted
superiortemporal_area	-0.047141	0.099279	0.634906	Leu	Weighted median
superiortemporal_area	-0.177671	0.264371	0.516775	Leu	MR Egger
superiortemporal_thickness	-0.048798	0.0715845	0.495438	Leu	Inverse variance weighted
superiortemporal_thickness	-0.020461	0.0914015	0.822868	Leu	Weighted median
superiortemporal_thickness	-0.113092	0.179307	0.54237	Leu	MR Egger
supramarginal_area	-0.00877855	0.079142	0.911679	Leu	Inverse variance weighted
supramarginal_area	0.112837	0.0958178	0.238947	Leu	Weighted median
supramarginal_area	0.378139	0.179914	0.0618915	Leu	MR Egger
temporalpole_area	0.213675	0.0753572	0.00457553	Leu	Inverse variance weighted
temporalpole_area	0.213866	0.0954231	0.0250107	Leu	Weighted median
temporalpole_area	0.253408	0.197473	0.228344	Leu	MR Egger
temporalpole_thickness	-0.0365969	0.0714718	0.608618	Leu	Inverse variance weighted
temporalpole_thickness	-0.0300487	0.09405	0.74935	Leu	Weighted median
temporalpole_thickness	-0.12959	0.179022	0.485731	Leu	MR Egger
Thalamus_Proper	-0.115382	0.0773456	0.13576	Leu	Inverse variance weighted
Thalamus_Proper	-0.0249942	0.0982409	0.799173	Leu	Weighted median
Thalamus_Proper	0.143641	0.182489	0.449463	Leu	MR Egger
Third_Ventricle	0.0559475	0.0720364	0.437362	Leu	Inverse variance weighted
Third_Ventricle	0.0446745	0.0939802	0.634529	Leu	Weighted median
Third_Ventricle	-0.119658	0.18043	0.522207	Leu	MR Egger
transversetemporal_area	-0.0714979	0.119153	0.548473	Leu	Inverse variance weighted
transversetemporal_area	-0.0600469	0.0968464	0.535243	Leu	Weighted median
transversetemporal_area	0.0741018	0.308966	0.8153	Leu	MR Egger
transversetemporal_thickness	0.0443386	0.0762701	0.561013	Leu	Inverse variance weighted
transversetemporal_thickness	-0.075921	0.103106	0.461523	Leu	Weighted median
transversetemporal_thickness	-0.0251313	0.198948	0.901982	Leu	MR Egger
VentralDC	-0.00937239	0.101571	0.92648	Leu	Inverse variance weighted
VentralDC	-0.0519614	0.11524	0.652062	Leu	Weighted median
VentralDC	-0.0425472	0.266587	0.876374	Leu	MR Egger
WhiteSurfArea_area	0.0314565	0.0957235	0.742444	Leu	Inverse variance weighted
WhiteSurfArea_area	0.0946522	0.0921881	0.304548	Leu	Weighted median
WhiteSurfArea_area	0.099398	0.250377	0.699713	Leu	MR Egger
Accumbens_area	-0.0369929	0.0290982	0.203618	LA	Inverse variance weighted
Accumbens_area	-0.089044	0.0394632	0.0240469	LA	Weighted median
Accumbens_area	-0.023943	0.0534574	0.655657	LA	MR Egger
Amygdala	0.00835734	0.0314836	0.790662	LA	Inverse variance weighted
Amygdala	0.000278262	0.0407387	0.99455	LA	Weighted median
Amygdala	-0.0162464	0.0577679	0.779384	LA	MR Egger
bankssts_area	0.0460881	0.0295021	0.118242	LA	Inverse variance weighted
bankssts_area	0.0525334	0.043263	0.224641	LA	Weighted median
bankssts_area	0.154879	0.0518885	0.00393968	LA	MR Egger
bankssts_thickness	0.00682577	0.0265805	0.797336	LA	Inverse variance weighted
bankssts_thickness	0.00494347	0.0392864	0.899865	LA	Weighted median
bankssts_thickness	0.0845736	0.0475455	0.0797436	LA	MR Egger
Brain_Stem	-0.0791092	0.0327265	0.0156369	LA	Inverse variance weighted
Brain_Stem	-0.0349298	0.0455509	0.443182	LA	Weighted median
Brain_Stem	-0.0528708	0.06004	0.38164	LA	MR Egger
caudalanteriorcingulate_area	0.0743801	0.0273097	0.00645786	LA	Inverse variance weighted
caudalanteriorcingulate_area	0.0278023	0.0411905	0.499696	LA	Weighted median
caudalanteriorcingulate_area	0.0817431	0.0501929	0.108027	LA	MR Egger
caudalanteriorcingulate_thickness	-0.0342519	0.0305968	0.262943	LA	Inverse variance weighted
caudalanteriorcingulate_thickness	-0.0568436	0.03954	0.150541	LA	Weighted median
caudalanteriorcingulate_thickness	-0.102868	0.0553595	0.0674726	LA	MR Egger
caudalmiddlefrontal_area	-0.0183786	0.0271383	0.498265	LA	Inverse variance weighted
caudalmiddlefrontal_area	-0.0572425	0.0384456	0.136508	LA	Weighted median
caudalmiddlefrontal_area	-0.0441984	0.0497473	0.377426	LA	MR Egger
caudalmiddlefrontal_thickness	0.0316625	0.0331168	0.339029	LA	Inverse variance weighted
caudalmiddlefrontal_thickness	-0.00104162	0.0394048	0.978911	LA	Weighted median
caudalmiddlefrontal_thickness	0.00803129	0.060785	0.895275	LA	MR Egger
Caudate	0.0147608	0.0395979	0.709321	LA	Inverse variance weighted
Caudate	0.0148541	0.040367	0.712891	LA	Weighted median
Caudate	-0.00886751	0.0727118	0.903295	LA	MR Egger
CC_Anterior	0.0519939	0.0281982	0.0652018	LA	Inverse variance weighted
CC_Anterior	0.0527975	0.0403378	0.190574	LA	Weighted median
CC_Anterior	0.0219397	0.0516535	0.672362	LA	MR Egger
CC_Central	-0.00913204	0.0344633	0.791026	LA	Inverse variance weighted
CC_Central	-0.0237681	0.0437863	0.587253	LA	Weighted median
CC_Central	-0.0289627	0.0632852	0.64866	LA	MR Egger
CC_Mid_Anterior	0.00919202	0.0317864	0.772443	LA	Inverse variance weighted
CC_Mid_Anterior	-0.0396762	0.0416344	0.340607	LA	Weighted median
CC_Mid_Anterior	-0.0148168	0.058327	0.800239	LA	MR Egger
CC_Mid_Posterior	-0.0184606	0.0321957	0.566383	LA	Inverse variance weighted
CC_Mid_Posterior	-0.063732	0.0392605	0.104523	LA	Weighted median
CC_Mid_Posterior	-0.0201841	0.0591827	0.73412	LA	MR Egger
CC_Posterior	0.00559816	0.0291171	0.847536	LA	Inverse variance weighted
CC_Posterior	0.0316186	0.0382916	0.408956	LA	Weighted median
CC_Posterior	-0.0181569	0.0534152	0.734964	LA	MR Egger
Cerebellum_Cortex	0.0165904	0.039156	0.671785	LA	Inverse variance weighted
Cerebellum_Cortex	0.0225537	0.037602	0.548639	LA	Weighted median
Cerebellum_Cortex	0.0108447	0.0719777	0.880683	LA	MR Egger
cuneus_area	-0.0475015	0.0341185	0.163847	LA	Inverse variance weighted
cuneus_area	-0.0183593	0.0428827	0.668559	LA	Weighted median
cuneus_area	-0.115228	0.0619476	0.067199	LA	MR Egger
cuneus_thickness	0.00391512	0.0290503	0.892793	LA	Inverse variance weighted
cuneus_thickness	0.0299433	0.0374735	0.42426	LA	Weighted median
cuneus_thickness	-0.0244243	0.0532451	0.647903	LA	MR Egger
entorhinal_area	-0.0240327	0.0299544	0.422373	LA	Inverse variance weighted
entorhinal_area	-0.0521047	0.0423331	0.218388	LA	Weighted median
entorhinal_area	0.0313458	0.054477	0.566924	LA	MR Egger
entorhinal_thickness	-0.00219041	0.0257727	0.93227	LA	Inverse variance weighted
entorhinal_thickness	-0.00934199	0.0377365	0.804476	LA	Weighted median
entorhinal_thickness	-0.0265878	0.0472463	0.575457	LA	MR Egger
EstimatedTotalIntraCranialVol	-0.0396482	0.0371296	0.285596	LA	Inverse variance weighted
EstimatedTotalIntraCranialVol	-0.0549322	0.0393312	0.162517	LA	Weighted median
EstimatedTotalIntraCranialVol	-0.0955497	0.0677709	0.163129	LA	MR Egger
Fifth_Ventricle	0.00130007	0.0247425	0.958095	LA	Inverse variance weighted
Fifth_Ventricle	0.024573	0.038171	0.519729	LA	Weighted median
Fifth_Ventricle	0.0462184	0.0451521	0.309644	LA	MR Egger
Fourth_Ventricle	0.00938547	0.0334465	0.779009	LA	Inverse variance weighted
Fourth_Ventricle	0.0446359	0.0376443	0.23573	LA	Weighted median
Fourth_Ventricle	0.0963304	0.0601778	0.114065	LA	MR Egger
frontalpole_area	-0.0105887	0.0297306	0.721725	LA	Inverse variance weighted
frontalpole_area	-0.0148584	0.0411669	0.718151	LA	Weighted median
frontalpole_area	-0.0419089	0.0544675	0.444303	LA	MR Egger
frontalpole_thickness	-0.0208393	0.0277155	0.452111	LA	Inverse variance weighted
frontalpole_thickness	-0.0202752	0.0411655	0.622345	LA	Weighted median
frontalpole_thickness	0.0219105	0.0505698	0.666189	LA	MR Egger
fusiform_area	-0.0084003	0.0296688	0.777073	LA	Inverse variance weighted
fusiform_area	0.0463274	0.0367988	0.208053	LA	Weighted median
fusiform_area	0.0344793	0.0541847	0.526698	LA	MR Egger
fusiform_thickness	-0.0443043	0.0309387	0.152143	LA	Inverse variance weighted
fusiform_thickness	-0.0674599	0.0418715	0.107155	LA	Weighted median
fusiform_thickness	-0.043374	0.0568737	0.448317	LA	MR Egger
Hippocampus	-0.0540803	0.0342853	0.114713	LA	Inverse variance weighted
Hippocampus	-0.0334529	0.0421675	0.427584	LA	Weighted median
Hippocampus	-0.0997938	0.0626792	0.115993	LA	MR Egger
Inf_Lat_Vent	0.0487787	0.0304468	0.109134	LA	Inverse variance weighted
Inf_Lat_Vent	0.0353443	0.0461084	0.44335	LA	Weighted median
Inf_Lat_Vent	0.0783608	0.0558055	0.164818	LA	MR Egger
inferiorparietal_area	0.0295487	0.0311444	0.34274	LA	Inverse variance weighted
inferiorparietal_area	-0.0185952	0.0409858	0.650045	LA	Weighted median
inferiorparietal_area	0.053888	0.057143	0.349	LA	MR Egger
inferiorparietal_thickness	-0.0256979	0.0293961	0.382012	LA	Inverse variance weighted
inferiorparietal_thickness	-0.00320208	0.0420833	0.939348	LA	Weighted median
inferiorparietal_thickness	0.012743	0.0537499	0.813308	LA	MR Egger
inferiortemporal_area	0.0378438	0.0252266	0.133574	LA	Inverse variance weighted
inferiortemporal_area	0.074014	0.039006	0.0577618	LA	Weighted median
inferiortemporal_area	0.115883	0.0449747	0.0121522	LA	MR Egger
inferiortemporal_thickness	-0.017273	0.0276109	0.531586	LA	Inverse variance weighted
inferiortemporal_thickness	-0.0622977	0.0369884	0.092133	LA	Weighted median
inferiortemporal_thickness	-0.0937589	0.0495322	0.0626293	LA	MR Egger
insula_area	-0.0424796	0.0361567	0.240045	LA	Inverse variance weighted
insula_area	0.0246935	0.0387902	0.524391	LA	Weighted median
insula_area	-0.0118795	0.0663176	0.858368	LA	MR Egger
insula_thickness	-0.0282426	0.0322148	0.380651	LA	Inverse variance weighted
insula_thickness	0.00523337	0.0429075	0.902924	LA	Weighted median
insula_thickness	-0.109558	0.0580361	0.0633252	LA	MR Egger
isthmuscingulate_area	0.0119753	0.0342245	0.726411	LA	Inverse variance weighted
isthmuscingulate_area	-0.00874899	0.0425374	0.837043	LA	Weighted median
isthmuscingulate_area	-0.0263928	0.0626689	0.674977	LA	MR Egger
isthmuscingulate_thickness	-0.0220256	0.0339506	0.516498	LA	Inverse variance weighted
isthmuscingulate_thickness	0.0199179	0.039109	0.610547	LA	Weighted median
isthmuscingulate_thickness	0.0176859	0.0621458	0.776825	LA	MR Egger
Lateral_Ventricle	0.0719642	0.0367542	0.0502314	LA	Inverse variance weighted
Lateral_Ventricle	0.0879533	0.0419253	0.0359177	LA	Weighted median
Lateral_Ventricle	0.0746262	0.0675619	0.273243	LA	MR Egger
lateraloccipital_area	-0.00373868	0.0324926	0.908396	LA	Inverse variance weighted
lateraloccipital_area	-0.0419606	0.0416923	0.314206	LA	Weighted median
lateraloccipital_area	-0.114455	0.0575328	0.0506822	LA	MR Egger
lateraloccipital_thickness	-0.0113798	0.0274261	0.678198	LA	Inverse variance weighted
lateraloccipital_thickness	0.0418835	0.0437793	0.338721	LA	Weighted median
lateraloccipital_thickness	0.00561656	0.0503568	0.911521	LA	MR Egger
lateralorbitofrontal_area	-0.011197	0.0294214	0.70352	LA	Inverse variance weighted
lateralorbitofrontal_area	0.0184267	0.0385931	0.633033	LA	Weighted median
lateralorbitofrontal_area	0.0143464	0.0539576	0.791134	LA	MR Egger
lateralorbitofrontal_thickness	0.00609941	0.0310124	0.844081	LA	Inverse variance weighted
lateralorbitofrontal_thickness	-0.0668856	0.0393698	0.0893372	LA	Weighted median
lateralorbitofrontal_thickness	-0.117652	0.0541119	0.0331709	LA	MR Egger
lingual_area	0.00328115	0.0284144	0.908069	LA	Inverse variance weighted
lingual_area	-0.0184026	0.0367902	0.616931	LA	Weighted median
lingual_area	-0.0495863	0.051668	0.340602	LA	MR Egger
lingual_thickness	-0.0088882	0.0266582	0.738823	LA	Inverse variance weighted
lingual_thickness	-0.00959587	0.0378634	0.799933	LA	Weighted median
lingual_thickness	-0.0319901	0.0488912	0.515117	LA	MR Egger
MeanThickness_thickness	0.0364986	0.0306758	0.234118	LA	Inverse variance weighted
MeanThickness_thickness	0.0214183	0.0394008	0.586716	LA	Weighted median
MeanThickness_thickness	0.0153828	0.0563071	0.785531	LA	MR Egger
medialorbitofrontal_area	0.0110981	0.0285862	0.697844	LA	Inverse variance weighted
medialorbitofrontal_area	0.0150229	0.0401811	0.708494	LA	Weighted median
medialorbitofrontal_area	0.0802945	0.0515832	0.124207	LA	MR Egger
medialorbitofrontal_thickness	-0.0272505	0.0287993	0.344036	LA	Inverse variance weighted
medialorbitofrontal_thickness	-0.0849541	0.0387802	0.0284765	LA	Weighted median
medialorbitofrontal_thickness	-0.138859	0.0504087	0.00753139	LA	MR Egger
middletemporal_area	0.0543732	0.0358477	0.129321	LA	Inverse variance weighted
middletemporal_area	0.0541769	0.0401802	0.177546	LA	Weighted median
middletemporal_area	0.108059	0.0654383	0.103286	LA	MR Egger
middletemporal_thickness	-0.0269337	0.0316945	0.39544	LA	Inverse variance weighted
middletemporal_thickness	-0.0224674	0.0427544	0.599236	LA	Weighted median
middletemporal_thickness	0.011791	0.0579926	0.839493	LA	MR Egger
Pallidum	0.00410807	0.0378035	0.913465	LA	Inverse variance weighted
Pallidum	-0.026138	0.0396026	0.509249	LA	Weighted median
Pallidum	-0.0481782	0.0690795	0.487911	LA	MR Egger
paracentral_area	-0.00563252	0.0267083	0.832973	LA	Inverse variance weighted
paracentral_area	0.0218627	0.0398189	0.582968	LA	Weighted median
paracentral_area	0.0407344	0.0486346	0.405212	LA	MR Egger
paracentral_thickness	0.0693705	0.028446	0.0147413	LA	Inverse variance weighted
paracentral_thickness	0.0759981	0.0410758	0.0642861	LA	Weighted median
paracentral_thickness	0.0849844	0.0522433	0.108425	LA	MR Egger
parahippocampal_area	-0.0267154	0.028938	0.355907	LA	Inverse variance weighted
parahippocampal_area	0.0220358	0.041127	0.592099	LA	Weighted median
parahippocampal_area	0.0127207	0.0528893	0.810655	LA	MR Egger
parahippocampal_thickness	-0.0289751	0.0331505	0.382093	LA	Inverse variance weighted
parahippocampal_thickness	-0.0304414	0.0377695	0.420254	LA	Weighted median
parahippocampal_thickness	-0.0356205	0.060935	0.560775	LA	MR Egger
parsopercularis_area	0.018835	0.0313661	0.548179	LA	Inverse variance weighted
parsopercularis_area	0.0172162	0.0414067	0.677569	LA	Weighted median
parsopercularis_area	-0.0441189	0.0569331	0.44107	LA	MR Egger
parsopercularis_thickness	0.00944581	0.0293716	0.747758	LA	Inverse variance weighted
parsopercularis_thickness	0.00677882	0.0401236	0.865837	LA	Weighted median
parsopercularis_thickness	0.0522255	0.0536356	0.333652	LA	MR Egger
parsorbitalis_area	0.00961097	0.0270034	0.721903	LA	Inverse variance weighted
parsorbitalis_area	-0.00490524	0.0384235	0.898416	LA	Weighted median
parsorbitalis_area	-0.0628378	0.0485169	0.199641	LA	MR Egger
parsorbitalis_thickness	0.0251823	0.0248225	0.310347	LA	Inverse variance weighted
parsorbitalis_thickness	0.0388852	0.03872	0.31525	LA	Weighted median
parsorbitalis_thickness	0.0206656	0.0456266	0.652042	LA	MR Egger
parstriangularis_area	-0.00370954	0.0305252	0.903276	LA	Inverse variance weighted
parstriangularis_area	0.0161038	0.0389314	0.679133	LA	Weighted median
parstriangularis_area	-0.0479915	0.0557446	0.392308	LA	MR Egger
parstriangularis_thickness	-0.0377579	0.0266447	0.156457	LA	Inverse variance weighted
parstriangularis_thickness	-0.0650608	0.0448738	0.147097	LA	Weighted median
parstriangularis_thickness	-0.0513212	0.0489386	0.298036	LA	MR Egger
pericalcarine_area	-0.0357525	0.0351834	0.309546	LA	Inverse variance weighted
pericalcarine_area	-0.0612768	0.0406994	0.132171	LA	Weighted median
pericalcarine_area	-0.0831804	0.0643107	0.200245	LA	MR Egger
pericalcarine_thickness	0.0687053	0.0302146	0.0229714	LA	Inverse variance weighted
pericalcarine_thickness	0.0742277	0.0398185	0.0623005	LA	Weighted median
pericalcarine_thickness	0.0337675	0.0553123	0.543574	LA	MR Egger
postcentral_area	0.0308885	0.0243502	0.204616	LA	Inverse variance weighted
postcentral_area	0.04891	0.0389215	0.208887	LA	Weighted median
postcentral_area	0.041359	0.0444375	0.355289	LA	MR Egger
postcentral_thickness	0.0325406	0.0281598	0.247858	LA	Inverse variance weighted
postcentral_thickness	0.0218861	0.0418236	0.600769	LA	Weighted median
postcentral_thickness	0.111659	0.0504791	0.0303301	LA	MR Egger
posteriorcingulate_area	0.0998208	0.0251073	7.0151e-05	LA	Inverse variance weighted
posteriorcingulate_area	0.0688177	0.0401735	0.0867102	LA	Weighted median
posteriorcingulate_area	0.104835	0.0461488	0.0262753	LA	MR Egger
posteriorcingulate_thickness	-0.0173108	0.0302456	0.567091	LA	Inverse variance weighted
posteriorcingulate_thickness	-0.0319132	0.0395854	0.420136	LA	Weighted median
posteriorcingulate_thickness	-0.00216057	0.0555574	0.969093	LA	MR Egger
precentral_area	-0.0067678	0.0278296	0.80786	LA	Inverse variance weighted
precentral_area	-0.0333959	0.0375418	0.373699	LA	Weighted median
precentral_area	-0.0542782	0.0506939	0.288087	LA	MR Egger
precentral_thickness	0.0135097	0.0272769	0.620403	LA	Inverse variance weighted
precentral_thickness	-0.00945749	0.0378564	0.802722	LA	Weighted median
precentral_thickness	-0.0328913	0.0496896	0.51025	LA	MR Egger
precuneus_area	-0.051314	0.0281743	0.0685601	LA	Inverse variance weighted
precuneus_area	-0.0135992	0.0388452	0.726274	LA	Weighted median
precuneus_area	-0.0542879	0.0517913	0.298256	LA	MR Egger
precuneus_thickness	0.0585678	0.0285467	0.0402039	LA	Inverse variance weighted
precuneus_thickness	0.0808826	0.0397254	0.041746	LA	Weighted median
precuneus_thickness	0.120859	0.0516948	0.0223397	LA	MR Egger
Putamen	-0.0204463	0.0332231	0.538275	LA	Inverse variance weighted
Putamen	-0.00114094	0.0408566	0.977722	LA	Weighted median
Putamen	0.037755	0.0604889	0.534608	LA	MR Egger
rostralanteriorcingulate_area	0.00120576	0.03031	0.968268	LA	Inverse variance weighted
rostralanteriorcingulate_area	-0.00216238	0.0413553	0.958299	LA	Weighted median
rostralanteriorcingulate_area	-0.0245138	0.0555947	0.660657	LA	MR Egger
rostralanteriorcingulate_thickness	-0.0205611	0.0281013	0.464364	LA	Inverse variance weighted
rostralanteriorcingulate_thickness	-0.0427681	0.0412369	0.299675	LA	Weighted median
rostralanteriorcingulate_thickness	-0.144072	0.0484539	0.00407202	LA	MR Egger
rostralmiddlefrontal_area	-0.0493726	0.0317618	0.120074	LA	Inverse variance weighted
rostralmiddlefrontal_area	-0.06791	0.0401021	0.0903737	LA	Weighted median
rostralmiddlefrontal_area	-0.05873	0.0583721	0.317919	LA	MR Egger
rostralmiddlefrontal_thickness	0.0156556	0.0265874	0.555972	LA	Inverse variance weighted
rostralmiddlefrontal_thickness	-0.0864287	0.0404969	0.0328259	LA	Weighted median
rostralmiddlefrontal_thickness	-0.0561433	0.0477527	0.243811	LA	MR Egger
superiorfrontal_area	-0.00469347	0.0303844	0.877239	LA	Inverse variance weighted
superiorfrontal_area	-0.011415	0.0379901	0.763817	LA	Weighted median
superiorfrontal_area	0.0339341	0.0555737	0.543491	LA	MR Egger
superiorfrontal_thickness	-0.0225902	0.0289416	0.43507	LA	Inverse variance weighted
superiorfrontal_thickness	-0.0236835	0.038812	0.541722	LA	Weighted median
superiorfrontal_thickness	-0.0454497	0.0530996	0.395041	LA	MR Egger
superiorparietal_area	-0.0587207	0.0298666	0.0492872	LA	Inverse variance weighted
superiorparietal_area	-0.0191092	0.0409976	0.64114	LA	Weighted median
superiorparietal_area	-0.0643533	0.0548983	0.245197	LA	MR Egger
superiorparietal_thickness	0.0663497	0.0331372	0.0452555	LA	Inverse variance weighted
superiorparietal_thickness	0.0922434	0.0413483	0.0256885	LA	Weighted median
superiorparietal_thickness	0.124771	0.0603238	0.0424129	LA	MR Egger
superiortemporal_area	0.0535134	0.0301841	0.0762454	LA	Inverse variance weighted
superiortemporal_area	0.0187531	0.0391519	0.63195	LA	Weighted median
superiortemporal_area	0.0246053	0.0553287	0.65794	LA	MR Egger
superiortemporal_thickness	-0.0324375	0.0322552	0.314583	LA	Inverse variance weighted
superiortemporal_thickness	-0.00112578	0.03708	0.975779	LA	Weighted median
superiortemporal_thickness	0.0362176	0.0584543	0.5376	LA	MR Egger
supramarginal_area	0.013613	0.0328364	0.678455	LA	Inverse variance weighted
supramarginal_area	0.0434985	0.0413877	0.293259	LA	Weighted median
supramarginal_area	0.113537	0.0585996	0.0568383	LA	MR Egger
temporalpole_area	0.0320445	0.0272938	0.240372	LA	Inverse variance weighted
temporalpole_area	0.0458348	0.039677	0.24801	LA	Weighted median
temporalpole_area	0.0320624	0.050175	0.524962	LA	MR Egger
temporalpole_thickness	-0.00791739	0.0269075	0.768571	LA	Inverse variance weighted
temporalpole_thickness	-0.00901726	0.0414716	0.827872	LA	Weighted median
temporalpole_thickness	-0.0373056	0.0492826	0.451682	LA	MR Egger
Thalamus_Proper	-0.0750862	0.0333067	0.024172	LA	Inverse variance weighted
Thalamus_Proper	-0.014924	0.041109	0.716579	LA	Weighted median
Thalamus_Proper	0.0145007	0.0598352	0.809244	LA	MR Egger
Third_Ventricle	0.0305128	0.0305655	0.318145	LA	Inverse variance weighted
Third_Ventricle	0.0272292	0.0415162	0.511908	LA	Weighted median
Third_Ventricle	-0.0261359	0.0555843	0.639714	LA	MR Egger
transversetemporal_area	0.0434914	0.0314385	0.166549	LA	Inverse variance weighted
transversetemporal_area	-0.00732372	0.0375822	0.845493	LA	Weighted median
transversetemporal_area	-0.0600996	0.0558086	0.285336	LA	MR Egger
transversetemporal_thickness	-0.0232742	0.0253369	0.358311	LA	Inverse variance weighted
transversetemporal_thickness	-0.0186645	0.0395563	0.637037	LA	Weighted median
transversetemporal_thickness	0.0247128	0.0460552	0.593302	LA	MR Egger
VentralDC	-0.0297853	0.0329389	0.365859	LA	Inverse variance weighted
VentralDC	-0.0429453	0.0367431	0.242485	LA	Weighted median
VentralDC	-0.0346479	0.0605463	0.569037	LA	MR Egger
WhiteSurfArea_area	-0.0373613	0.0376637	0.321211	LA	Inverse variance weighted
WhiteSurfArea_area	-0.045487	0.0401514	0.257262	LA	Weighted median
WhiteSurfArea_area	-0.0621035	0.0691431	0.372255	LA	MR Egger
Accumbens_area	-0.00931433	0.0345884	0.787706	LA_pct	Inverse variance weighted
Accumbens_area	0.0567707	0.0446834	0.203903	LA_pct	Weighted median
Accumbens_area	-0.0325535	0.061977	0.601282	LA_pct	MR Egger
Amygdala	-0.0012095	0.0323382	0.970165	LA_pct	Inverse variance weighted
Amygdala	-0.00636873	0.0429105	0.882012	LA_pct	Weighted median
Amygdala	0.0327599	0.0578073	0.572958	LA_pct	MR Egger
bankssts_area	-0.0125494	0.0309433	0.685065	LA_pct	Inverse variance weighted
bankssts_area	0.0303424	0.0444232	0.494587	LA_pct	Weighted median
bankssts_area	0.00395095	0.0554815	0.943458	LA_pct	MR Egger
bankssts_thickness	-0.0087112	0.0325781	0.789166	LA_pct	Inverse variance weighted
bankssts_thickness	-0.00377446	0.0431321	0.930267	LA_pct	Weighted median
bankssts_thickness	-0.0728596	0.057635	0.210906	LA_pct	MR Egger
Brain_Stem	0.119736	0.0332003	0.0003104	LA_pct	Inverse variance weighted
Brain_Stem	0.133328	0.0478467	0.00532703	LA_pct	Weighted median
Brain_Stem	0.100821	0.0595183	0.0952922	LA_pct	MR Egger
caudalanteriorcingulate_area	-0.0564944	0.0289436	0.0509525	LA_pct	Inverse variance weighted
caudalanteriorcingulate_area	-0.0261752	0.0424983	0.537952	LA_pct	Weighted median
caudalanteriorcingulate_area	-0.012947	0.0515168	0.802401	LA_pct	MR Egger
caudalanteriorcingulate_thickness	0.0269304	0.0338894	0.426814	LA_pct	Inverse variance weighted
caudalanteriorcingulate_thickness	0.0969318	0.0447934	0.0304664	LA_pct	Weighted median
caudalanteriorcingulate_thickness	0.0154966	0.0607996	0.79966	LA_pct	MR Egger
caudalmiddlefrontal_area	-0.0109916	0.0270829	0.684854	LA_pct	Inverse variance weighted
caudalmiddlefrontal_area	-0.00220436	0.0454152	0.961287	LA_pct	Weighted median
caudalmiddlefrontal_area	-0.0547498	0.0481439	0.259826	LA_pct	MR Egger
caudalmiddlefrontal_thickness	-0.0342724	0.0351769	0.329913	LA_pct	Inverse variance weighted
caudalmiddlefrontal_thickness	-0.0289868	0.0475371	0.542012	LA_pct	Weighted median
caudalmiddlefrontal_thickness	-0.011539	0.0630394	0.855361	LA_pct	MR Egger
Caudate	-0.0305897	0.0400147	0.444592	LA_pct	Inverse variance weighted
Caudate	-0.0484918	0.0422641	0.251236	LA_pct	Weighted median
Caudate	-0.0611262	0.0716664	0.396983	LA_pct	MR Egger
CC_Anterior	-0.051144	0.03257	0.11635	LA_pct	Inverse variance weighted
CC_Anterior	-0.040631	0.0453328	0.370102	LA_pct	Weighted median
CC_Anterior	0.00821564	0.0577424	0.887319	LA_pct	MR Egger
CC_Central	-0.0186	0.0419709	0.657646	LA_pct	Inverse variance weighted
CC_Central	0.00862164	0.0483694	0.85853	LA_pct	Weighted median
CC_Central	0.0624461	0.0742963	0.403857	LA_pct	MR Egger
CC_Mid_Anterior	-0.0180539	0.0381432	0.635985	LA_pct	Inverse variance weighted
CC_Mid_Anterior	0.0474171	0.0459512	0.302118	LA_pct	Weighted median
CC_Mid_Anterior	0.0809834	0.0667518	0.229655	LA_pct	MR Egger
CC_Mid_Posterior	-0.0108784	0.0387113	0.778701	LA_pct	Inverse variance weighted
CC_Mid_Posterior	0.0672298	0.0453785	0.138464	LA_pct	Weighted median
CC_Mid_Posterior	0.0189295	0.0693297	0.785733	LA_pct	MR Egger
CC_Posterior	-0.0272222	0.0347822	0.433834	LA_pct	Inverse variance weighted
CC_Posterior	-0.0284945	0.043175	0.50927	LA_pct	Weighted median
CC_Posterior	-0.0105947	0.0623768	0.865682	LA_pct	MR Egger
Cerebellum_Cortex	0.0579534	0.0453062	0.200844	LA_pct	Inverse variance weighted
Cerebellum_Cortex	0.00474184	0.0430993	0.912393	LA_pct	Weighted median
Cerebellum_Cortex	-0.0176885	0.0804847	0.826768	LA_pct	MR Egger
cuneus_area	0.0392326	0.0327515	0.23096	LA_pct	Inverse variance weighted
cuneus_area	0.041988	0.0424464	0.322565	LA_pct	Weighted median
cuneus_area	0.0805493	0.0584405	0.173061	LA_pct	MR Egger
cuneus_thickness	0.0126474	0.0329463	0.701067	LA_pct	Inverse variance weighted
cuneus_thickness	-0.026367	0.0437379	0.546614	LA_pct	Weighted median
cuneus_thickness	0.0527617	0.0588102	0.373108	LA_pct	MR Egger
entorhinal_area	0.026367	0.0323141	0.414523	LA_pct	Inverse variance weighted
entorhinal_area	-0.0164809	0.0442573	0.709603	LA_pct	Weighted median
entorhinal_area	-0.0335416	0.0572633	0.560174	LA_pct	MR Egger
entorhinal_thickness	-0.027385	0.0284675	0.336063	LA_pct	Inverse variance weighted
entorhinal_thickness	-0.0456793	0.0441539	0.30088	LA_pct	Weighted median
entorhinal_thickness	-0.00948995	0.0510194	0.853047	LA_pct	MR Egger
EstimatedTotalIntraCranialVol	0.104389	0.0402923	0.00957528	LA_pct	Inverse variance weighted
EstimatedTotalIntraCranialVol	0.132829	0.0437724	0.00240906	LA_pct	Weighted median
EstimatedTotalIntraCranialVol	0.122158	0.0722636	0.0959649	LA_pct	MR Egger
Fifth_Ventricle	0.0401842	0.0306768	0.190222	LA_pct	Inverse variance weighted
Fifth_Ventricle	0.0182546	0.0440271	0.678418	LA_pct	Weighted median
Fifth_Ventricle	0.0403132	0.0550583	0.46681	LA_pct	MR Egger
Fourth_Ventricle	-0.0300519	0.0407126	0.460425	LA_pct	Inverse variance weighted
Fourth_Ventricle	-0.0776888	0.0409207	0.0576277	LA_pct	Weighted median
Fourth_Ventricle	-0.0903339	0.0724839	0.217356	LA_pct	MR Egger
frontalpole_area	-0.0141914	0.0306741	0.643614	LA_pct	Inverse variance weighted
frontalpole_area	-0.0240422	0.0423167	0.569933	LA_pct	Weighted median
frontalpole_area	-0.0724243	0.0543259	0.187362	LA_pct	MR Egger
frontalpole_thickness	-0.00370322	0.0336446	0.912355	LA_pct	Inverse variance weighted
frontalpole_thickness	0.0184973	0.0462381	0.689124	LA_pct	Weighted median
frontalpole_thickness	0.0181373	0.0602916	0.764553	LA_pct	MR Egger
fusiform_area	0.0358774	0.028914	0.214668	LA_pct	Inverse variance weighted
fusiform_area	0.00927469	0.0433189	0.830467	LA_pct	Weighted median
fusiform_area	-0.0168842	0.0512609	0.742981	LA_pct	MR Egger
fusiform_thickness	0.0533096	0.0288626	0.0647448	LA_pct	Inverse variance weighted
fusiform_thickness	0.0689139	0.042503	0.104934	LA_pct	Weighted median
fusiform_thickness	0.0290924	0.0516675	0.575417	LA_pct	MR Egger
Hippocampus	0.0630807	0.0346666	0.0688145	LA_pct	Inverse variance weighted
Hippocampus	0.0276521	0.0461265	0.548849	LA_pct	Weighted median
Hippocampus	0.0561136	0.0622108	0.370552	LA_pct	MR Egger
Inf_Lat_Vent	-0.0521722	0.028526	0.0674092	LA_pct	Inverse variance weighted
Inf_Lat_Vent	-0.0346776	0.0494265	0.482929	LA_pct	Weighted median
Inf_Lat_Vent	-0.0671797	0.0511477	0.193873	LA_pct	MR Egger
inferiorparietal_area	-0.00114808	0.0378096	0.975776	LA_pct	Inverse variance weighted
inferiorparietal_area	0.0245615	0.0455527	0.589757	LA_pct	Weighted median
inferiorparietal_area	0.0725436	0.0669124	0.282493	LA_pct	MR Egger
inferiorparietal_thickness	0.0186831	0.0279059	0.503174	LA_pct	Inverse variance weighted
inferiorparietal_thickness	-0.0435522	0.041493	0.293889	LA_pct	Weighted median
inferiorparietal_thickness	-0.0523037	0.0488862	0.28881	LA_pct	MR Egger
inferiortemporal_area	0.0172527	0.0269121	0.521474	LA_pct	Inverse variance weighted
inferiortemporal_area	-0.0555649	0.0460479	0.227557	LA_pct	Weighted median
inferiortemporal_area	-0.0344301	0.0478514	0.474523	LA_pct	MR Egger
inferiortemporal_thickness	0.0504586	0.03334	0.130164	LA_pct	Inverse variance weighted
inferiortemporal_thickness	0.0769799	0.0423879	0.0693581	LA_pct	Weighted median
inferiortemporal_thickness	0.0818135	0.0596459	0.175115	LA_pct	MR Egger
insula_area	0.0259704	0.0338458	0.442893	LA_pct	Inverse variance weighted
insula_area	-0.0309686	0.0442262	0.483782	LA_pct	Weighted median
insula_area	-0.0111921	0.0604805	0.853792	LA_pct	MR Egger
insula_thickness	0.000680204	0.0362525	0.98503	LA_pct	Inverse variance weighted
insula_thickness	-0.0120854	0.0518004	0.815524	LA_pct	Weighted median
insula_thickness	0.0239919	0.0649662	0.713163	LA_pct	MR Egger
isthmuscingulate_area	-0.0415309	0.0324236	0.200234	LA_pct	Inverse variance weighted
isthmuscingulate_area	0.00771347	0.0441396	0.861275	LA_pct	Weighted median
isthmuscingulate_area	-0.0857277	0.057798	0.143079	LA_pct	MR Egger
isthmuscingulate_thickness	0.0040704	0.0369912	0.91238	LA_pct	Inverse variance weighted
isthmuscingulate_thickness	-0.00274686	0.0452352	0.951579	LA_pct	Weighted median
isthmuscingulate_thickness	-0.0377333	0.066082	0.570059	LA_pct	MR Egger
Lateral_Ventricle	-0.0922248	0.0369641	0.0125963	LA_pct	Inverse variance weighted
Lateral_Ventricle	-0.132155	0.0446552	0.00308184	LA_pct	Weighted median
Lateral_Ventricle	-0.0939773	0.0663445	0.161633	LA_pct	MR Egger
lateraloccipital_area	-0.000279841	0.0340918	0.993451	LA_pct	Inverse variance weighted
lateraloccipital_area	0.0194096	0.042954	0.651363	LA_pct	Weighted median
lateraloccipital_area	0.0613288	0.0604538	0.314299	LA_pct	MR Egger
lateraloccipital_thickness	0.0243371	0.0348066	0.484422	LA_pct	Inverse variance weighted
lateraloccipital_thickness	-0.0389187	0.0464361	0.401968	LA_pct	Weighted median
lateraloccipital_thickness	0.0646671	0.062163	0.302249	LA_pct	MR Egger
lateralorbitofrontal_area	-0.00207509	0.0333548	0.950394	LA_pct	Inverse variance weighted
lateralorbitofrontal_area	-0.0523575	0.0433043	0.22664	LA_pct	Weighted median
lateralorbitofrontal_area	-0.0247814	0.059764	0.679827	LA_pct	MR Egger
lateralorbitofrontal_thickness	-0.0211993	0.0378147	0.575064	LA_pct	Inverse variance weighted
lateralorbitofrontal_thickness	0.0695151	0.045393	0.125669	LA_pct	Weighted median
lateralorbitofrontal_thickness	-0.0191642	0.0678678	0.778597	LA_pct	MR Egger
lingual_area	0.0114074	0.0332852	0.731811	LA_pct	Inverse variance weighted
lingual_area	0.0395736	0.0404982	0.328486	LA_pct	Weighted median
lingual_area	0.0332546	0.0596473	0.579179	LA_pct	MR Egger
lingual_thickness	0.0252408	0.0302536	0.404108	LA_pct	Inverse variance weighted
lingual_thickness	0.00528941	0.0485501	0.913244	LA_pct	Weighted median
lingual_thickness	0.0562049	0.0540923	0.302814	LA_pct	MR Egger
MeanThickness_thickness	-0.0154107	0.0370647	0.677571	LA_pct	Inverse variance weighted
MeanThickness_thickness	0.0117543	0.0405851	0.772107	LA_pct	Weighted median
MeanThickness_thickness	0.0366443	0.0660435	0.580993	LA_pct	MR Egger
medialorbitofrontal_area	-0.0122373	0.034337	0.721551	LA_pct	Inverse variance weighted
medialorbitofrontal_area	-0.0456383	0.0438768	0.298272	LA_pct	Weighted median
medialorbitofrontal_area	-0.0993415	0.0601605	0.103739	LA_pct	MR Egger
medialorbitofrontal_thickness	0.00746558	0.0362342	0.836762	LA_pct	Inverse variance weighted
medialorbitofrontal_thickness	0.0674946	0.0463968	0.145745	LA_pct	Weighted median
medialorbitofrontal_thickness	-0.000904263	0.0650195	0.988948	LA_pct	MR Egger
middletemporal_area	-0.0201391	0.0344957	0.559345	LA_pct	Inverse variance weighted
middletemporal_area	-0.01559	0.0420387	0.710751	LA_pct	Weighted median
middletemporal_area	-0.0120393	0.0619009	0.846426	LA_pct	MR Egger
middletemporal_thickness	0.025665	0.0339556	0.449746	LA_pct	Inverse variance weighted
middletemporal_thickness	0.0216475	0.04525	0.632368	LA_pct	Weighted median
middletemporal_thickness	-0.0102195	0.0606949	0.866836	LA_pct	MR Egger
Pallidum	-0.0257137	0.0388544	0.508102	LA_pct	Inverse variance weighted
Pallidum	-0.00616903	0.0434562	0.887112	LA_pct	Weighted median
Pallidum	0.0375122	0.0690601	0.588953	LA_pct	MR Egger
paracentral_area	-0.0041228	0.0311622	0.894746	LA_pct	Inverse variance weighted
paracentral_area	-0.0195771	0.0431063	0.649714	LA_pct	Weighted median
paracentral_area	-0.0207626	0.0558718	0.711449	LA_pct	MR Egger
paracentral_thickness	-0.0615649	0.0360408	0.0875995	LA_pct	Inverse variance weighted
paracentral_thickness	-0.0852126	0.045046	0.0585335	LA_pct	Weighted median
paracentral_thickness	-0.0857621	0.0645803	0.189049	LA_pct	MR Egger
parahippocampal_area	0.0539909	0.0347631	0.120398	LA_pct	Inverse variance weighted
parahippocampal_area	0.0972525	0.0488784	0.0466259	LA_pct	Weighted median
parahippocampal_area	0.0762641	0.0622989	0.225522	LA_pct	MR Egger
parahippocampal_thickness	0.0223605	0.0352438	0.525787	LA_pct	Inverse variance weighted
parahippocampal_thickness	-0.0492379	0.0442788	0.266139	LA_pct	Weighted median
parahippocampal_thickness	-0.0301852	0.0627417	0.632137	LA_pct	MR Egger
parsopercularis_area	-0.0027836	0.0320072	0.930697	LA_pct	Inverse variance weighted
parsopercularis_area	-0.0148254	0.0423827	0.726491	LA_pct	Weighted median
parsopercularis_area	-0.0240984	0.0573529	0.675809	LA_pct	MR Egger
parsopercularis_thickness	0.0395507	0.0294427	0.179172	LA_pct	Inverse variance weighted
parsopercularis_thickness	-0.00564291	0.0445039	0.899102	LA_pct	Weighted median
parsopercularis_thickness	-0.0344801	0.0516081	0.50654	LA_pct	MR Egger
parsorbitalis_area	0.00736844	0.0296281	0.803595	LA_pct	Inverse variance weighted
parsorbitalis_area	-0.0285871	0.0431202	0.507354	LA_pct	Weighted median
parsorbitalis_area	-0.0164171	0.0530513	0.758011	LA_pct	MR Egger
parsorbitalis_thickness	-0.0424765	0.0329652	0.197563	LA_pct	Inverse variance weighted
parsorbitalis_thickness	-0.0386444	0.049609	0.435992	LA_pct	Weighted median
parsorbitalis_thickness	-0.048035	0.059159	0.419919	LA_pct	MR Egger
parstriangularis_area	-0.024502	0.0337154	0.46739	LA_pct	Inverse variance weighted
parstriangularis_area	-0.0362324	0.0420471	0.388846	LA_pct	Weighted median
parstriangularis_area	-0.0281146	0.0605106	0.643829	LA_pct	MR Egger
parstriangularis_thickness	0.0657315	0.0299006	0.0279253	LA_pct	Inverse variance weighted
parstriangularis_thickness	0.130085	0.040869	0.00145766	LA_pct	Weighted median
parstriangularis_thickness	0.149591	0.052099	0.00558713	LA_pct	MR Egger
pericalcarine_area	0.0227732	0.034017	0.503198	LA_pct	Inverse variance weighted
pericalcarine_area	0.0522477	0.0420187	0.213706	LA_pct	Weighted median
pericalcarine_area	0.0204864	0.0610523	0.738339	LA_pct	MR Egger
pericalcarine_thickness	-0.0446936	0.0337566	0.185505	LA_pct	Inverse variance weighted
pericalcarine_thickness	-0.0814211	0.0461697	0.0778134	LA_pct	Weighted median
pericalcarine_thickness	-0.0638684	0.0605142	0.295325	LA_pct	MR Egger
postcentral_area	-0.00682865	0.0301759	0.820972	LA_pct	Inverse variance weighted
postcentral_area	0.0109997	0.042951	0.797874	LA_pct	Weighted median
postcentral_area	0.00337257	0.0541387	0.950528	LA_pct	MR Egger
postcentral_thickness	-0.0618492	0.0360513	0.0862372	LA_pct	Inverse variance weighted
postcentral_thickness	-0.0667087	0.0467847	0.153907	LA_pct	Weighted median
postcentral_thickness	-0.0846391	0.0646094	0.195025	LA_pct	MR Egger
posteriorcingulate_area	-0.0640474	0.0335735	0.0564326	LA_pct	Inverse variance weighted
posteriorcingulate_area	0.00817751	0.042989	0.849134	LA_pct	Weighted median
posteriorcingulate_area	-0.0378952	0.0601256	0.530836	LA_pct	MR Egger
posteriorcingulate_thickness	0.0216998	0.0323951	0.502956	LA_pct	Inverse variance weighted
posteriorcingulate_thickness	0.0357429	0.0444709	0.421549	LA_pct	Weighted median
posteriorcingulate_thickness	0.0125351	0.0581264	0.829967	LA_pct	MR Egger
precentral_area	0.00930519	0.0333694	0.780357	LA_pct	Inverse variance weighted
precentral_area	-0.0283855	0.0458511	0.535864	LA_pct	Weighted median
precentral_area	-0.0106571	0.0598154	0.859173	LA_pct	MR Egger
precentral_thickness	-0.0300081	0.0320036	0.348425	LA_pct	Inverse variance weighted
precentral_thickness	-0.0166294	0.0445048	0.708662	LA_pct	Weighted median
precentral_thickness	0.0246044	0.0568254	0.66653	LA_pct	MR Egger
precuneus_area	0.0571875	0.0327848	0.0811019	LA_pct	Inverse variance weighted
precuneus_area	0.0221943	0.0393946	0.573173	LA_pct	Weighted median
precuneus_area	0.0296258	0.0586908	0.615505	LA_pct	MR Egger
precuneus_thickness	-0.0211097	0.0333023	0.526159	LA_pct	Inverse variance weighted
precuneus_thickness	-0.0662579	0.0432851	0.125836	LA_pct	Weighted median
precuneus_thickness	0.0131755	0.0595378	0.825589	LA_pct	MR Egger
Putamen	-0.00714309	0.0400735	0.858527	LA_pct	Inverse variance weighted
Putamen	-0.00627324	0.0426427	0.883044	LA_pct	Weighted median
Putamen	0.0384113	0.0715861	0.593482	LA_pct	MR Egger
rostralanteriorcingulate_area	-0.0258927	0.0325354	0.426131	LA_pct	Inverse variance weighted
rostralanteriorcingulate_area	-0.00162347	0.0497751	0.973981	LA_pct	Weighted median
rostralanteriorcingulate_area	-0.0144479	0.0583668	0.805311	LA_pct	MR Egger
rostralanteriorcingulate_thickness	0.0244144	0.0375936	0.51606	LA_pct	Inverse variance weighted
rostralanteriorcingulate_thickness	0.0456279	0.0498761	0.360283	LA_pct	Weighted median
rostralanteriorcingulate_thickness	0.00262963	0.0673869	0.968998	LA_pct	MR Egger
rostralmiddlefrontal_area	-0.0074417	0.0324004	0.818341	LA_pct	Inverse variance weighted
rostralmiddlefrontal_area	0.0564697	0.0447668	0.207158	LA_pct	Weighted median
rostralmiddlefrontal_area	0.0257972	0.05793	0.657642	LA_pct	MR Egger
rostralmiddlefrontal_thickness	-0.00653956	0.033921	0.847125	LA_pct	Inverse variance weighted
rostralmiddlefrontal_thickness	0.0854612	0.0425262	0.0444724	LA_pct	Weighted median
rostralmiddlefrontal_thickness	0.0436	0.0603929	0.473045	LA_pct	MR Egger
superiorfrontal_area	-0.0609955	0.0342543	0.0749669	LA_pct	Inverse variance weighted
superiorfrontal_area	-0.0507565	0.0445288	0.254345	LA_pct	Weighted median
superiorfrontal_area	-0.0867527	0.0613536	0.16237	LA_pct	MR Egger
superiorfrontal_thickness	-0.00749569	0.0385885	0.845983	LA_pct	Inverse variance weighted
superiorfrontal_thickness	0.0241618	0.0444325	0.586588	LA_pct	Weighted median
superiorfrontal_thickness	0.0489371	0.0687162	0.479036	LA_pct	MR Egger
superiorparietal_area	0.00636034	0.0297316	0.830605	LA_pct	Inverse variance weighted
superiorparietal_area	0.0194731	0.043711	0.655961	LA_pct	Weighted median
superiorparietal_area	0.0240644	0.0532942	0.653177	LA_pct	MR Egger
superiorparietal_thickness	-0.0187496	0.0362909	0.605403	LA_pct	Inverse variance weighted
superiorparietal_thickness	-0.0594195	0.0445632	0.182409	LA_pct	Weighted median
superiorparietal_thickness	-0.0541497	0.0649082	0.407343	LA_pct	MR Egger
superiortemporal_area	-0.0118299	0.0376922	0.753631	LA_pct	Inverse variance weighted
superiortemporal_area	0.00405462	0.0456219	0.929182	LA_pct	Weighted median
superiortemporal_area	0.0153851	0.0675212	0.820508	LA_pct	MR Egger
superiortemporal_thickness	0.0361806	0.0325779	0.266746	LA_pct	Inverse variance weighted
superiortemporal_thickness	0.0115523	0.0446438	0.795816	LA_pct	Weighted median
superiortemporal_thickness	0.0229297	0.0584354	0.696113	LA_pct	MR Egger
supramarginal_area	0.024167	0.0298214	0.417715	LA_pct	Inverse variance weighted
supramarginal_area	-0.0325877	0.0455415	0.474262	LA_pct	Weighted median
supramarginal_area	-0.015704	0.0531735	0.768724	LA_pct	MR Egger
temporalpole_area	-0.0254334	0.0306405	0.406506	LA_pct	Inverse variance weighted
temporalpole_area	-0.0870859	0.0443737	0.0496978	LA_pct	Weighted median
temporalpole_area	-0.0434137	0.0549233	0.432282	LA_pct	MR Egger
temporalpole_thickness	0.00391696	0.0298702	0.89567	LA_pct	Inverse variance weighted
temporalpole_thickness	0.00580639	0.0455653	0.8986	LA_pct	Weighted median
temporalpole_thickness	-0.0207394	0.0534778	0.699483	LA_pct	MR Egger
Thalamus_Proper	0.0515953	0.0389469	0.18525	LA_pct	Inverse variance weighted
Thalamus_Proper	-0.0197054	0.0455509	0.665304	LA_pct	Weighted median
Thalamus_Proper	-0.0324194	0.0687035	0.638674	LA_pct	MR Egger
Third_Ventricle	-0.0516771	0.0355016	0.145496	LA_pct	Inverse variance weighted
Third_Ventricle	-0.0231978	0.0441402	0.599202	LA_pct	Weighted median
Third_Ventricle	-0.0132067	0.0634467	0.835791	LA_pct	MR Egger
transversetemporal_area	-0.0141933	0.0364962	0.697351	LA_pct	Inverse variance weighted
transversetemporal_area	0.0173969	0.0437173	0.690674	LA_pct	Weighted median
transversetemporal_area	0.0881659	0.0635928	0.170586	LA_pct	MR Egger
transversetemporal_thickness	0.0085984	0.0302356	0.776119	LA_pct	Inverse variance weighted
transversetemporal_thickness	0.0410961	0.0452773	0.364061	LA_pct	Weighted median
transversetemporal_thickness	-0.00980397	0.0541949	0.857034	LA_pct	MR Egger
VentralDC	0.0640661	0.037132	0.0844623	LA_pct	Inverse variance weighted
VentralDC	0.0432372	0.042794	0.312325	LA_pct	Weighted median
VentralDC	0.0415679	0.0665565	0.534558	LA_pct	MR Egger
WhiteSurfArea_area	0.108437	0.0349434	0.00191423	LA_pct	Inverse variance weighted
WhiteSurfArea_area	0.093152	0.0405962	0.0217561	LA_pct	Weighted median
WhiteSurfArea_area	0.0452757	0.0619635	0.467725	LA_pct	MR Egger
Accumbens_area	-0.0477135	0.0368921	0.195898	MUFA	Inverse variance weighted
Accumbens_area	-0.111655	0.0392515	0.00444648	MUFA	Weighted median
Accumbens_area	-0.112404	0.068102	0.103517	MUFA	MR Egger
Amygdala	-0.0110805	0.0275245	0.687265	MUFA	Inverse variance weighted
Amygdala	-0.0192229	0.0370454	0.60383	MUFA	Weighted median
Amygdala	0.00700783	0.0512251	0.891595	MUFA	MR Egger
bankssts_area	-0.000574683	0.0304316	0.984933	MUFA	Inverse variance weighted
bankssts_area	0.0275765	0.040783	0.498929	MUFA	Weighted median
bankssts_area	0.0597249	0.0560273	0.290252	MUFA	MR Egger
bankssts_thickness	-0.00113033	0.0260041	0.965329	MUFA	Inverse variance weighted
bankssts_thickness	0.00369271	0.0369544	0.920403	MUFA	Weighted median
bankssts_thickness	0.0547132	0.0477764	0.256204	MUFA	MR Egger
Brain_Stem	-0.0607768	0.0349865	0.0823608	MUFA	Inverse variance weighted
Brain_Stem	-0.0163561	0.040876	0.689054	MUFA	Weighted median
Brain_Stem	0.0171095	0.0642086	0.790697	MUFA	MR Egger
caudalanteriorcingulate_area	0.0492078	0.026805	0.0663912	MUFA	Inverse variance weighted
caudalanteriorcingulate_area	0.0328036	0.0383229	0.392009	MUFA	Weighted median
caudalanteriorcingulate_area	0.0527107	0.0499503	0.295096	MUFA	MR Egger
caudalanteriorcingulate_thickness	-0.0793855	0.0283974	0.00518166	MUFA	Inverse variance weighted
caudalanteriorcingulate_thickness	-0.0812315	0.0350825	0.0205886	MUFA	Weighted median
caudalanteriorcingulate_thickness	-0.17613	0.0510209	0.000967985	MUFA	MR Egger
caudalmiddlefrontal_area	-0.0164081	0.0239716	0.493671	MUFA	Inverse variance weighted
caudalmiddlefrontal_area	-0.0741526	0.037867	0.0502025	MUFA	Weighted median
caudalmiddlefrontal_area	-0.0877348	0.0434531	0.0474841	MUFA	MR Egger
caudalmiddlefrontal_thickness	0.0238066	0.0313969	0.448303	MUFA	Inverse variance weighted
caudalmiddlefrontal_thickness	-0.00842164	0.0407974	0.836458	MUFA	Weighted median
caudalmiddlefrontal_thickness	0.0259512	0.058508	0.658797	MUFA	MR Egger
Caudate	0.0229831	0.035488	0.517224	MUFA	Inverse variance weighted
Caudate	-0.00471306	0.0373891	0.899689	MUFA	Weighted median
Caudate	0.0119115	0.0661132	0.857564	MUFA	MR Egger
CC_Anterior	0.020626	0.0322761	0.52279	MUFA	Inverse variance weighted
CC_Anterior	0.0496996	0.0395182	0.208523	MUFA	Weighted median
CC_Anterior	0.0678964	0.0597548	0.2599	MUFA	MR Egger
CC_Central	-0.0672674	0.0322108	0.0367659	MUFA	Inverse variance weighted
CC_Central	-0.086467	0.0388693	0.0261109	MUFA	Weighted median
CC_Central	-0.05415	0.0599938	0.369976	MUFA	MR Egger
CC_Mid_Anterior	-0.0486496	0.0308429	0.114718	MUFA	Inverse variance weighted
CC_Mid_Anterior	-0.0450801	0.0387493	0.244676	MUFA	Weighted median
CC_Mid_Anterior	-0.0131167	0.0572428	0.819456	MUFA	MR Egger
CC_Mid_Posterior	-0.046222	0.0320116	0.148763	MUFA	Inverse variance weighted
CC_Mid_Posterior	-0.0786885	0.0371444	0.0341371	MUFA	Weighted median
CC_Mid_Posterior	-0.0801536	0.0594497	0.182115	MUFA	MR Egger
CC_Posterior	-0.0210722	0.0284349	0.458653	MUFA	Inverse variance weighted
CC_Posterior	-0.000807437	0.0364675	0.982335	MUFA	Weighted median
CC_Posterior	-0.00734205	0.0529498	0.890134	MUFA	MR Egger
Cerebellum_Cortex	0.00974434	0.036204	0.787814	MUFA	Inverse variance weighted
Cerebellum_Cortex	0.0106532	0.0390393	0.784942	MUFA	Weighted median
Cerebellum_Cortex	0.0466453	0.0672528	0.490342	MUFA	MR Egger
cuneus_area	-0.00724662	0.0293899	0.805242	MUFA	Inverse variance weighted
cuneus_area	0.0339674	0.0368366	0.35647	MUFA	Weighted median
cuneus_area	-0.0363319	0.0546056	0.50811	MUFA	MR Egger
cuneus_thickness	0.0475374	0.028011	0.0896786	MUFA	Inverse variance weighted
cuneus_thickness	0.0494278	0.0397174	0.21332	MUFA	Weighted median
cuneus_thickness	0.113609	0.0513071	0.0302153	MUFA	MR Egger
entorhinal_area	-0.00943773	0.032016	0.76816	MUFA	Inverse variance weighted
entorhinal_area	-0.0333375	0.0395105	0.398801	MUFA	Weighted median
entorhinal_area	0.00987687	0.0595975	0.868871	MUFA	MR Egger
entorhinal_thickness	-0.0126563	0.0279602	0.650798	MUFA	Inverse variance weighted
entorhinal_thickness	-0.0427841	0.0389069	0.271484	MUFA	Weighted median
entorhinal_thickness	-0.0532012	0.0517697	0.307809	MUFA	MR Egger
EstimatedTotalIntraCranialVol	0.0101452	0.0333315	0.760844	MUFA	Inverse variance weighted
EstimatedTotalIntraCranialVol	0.0122931	0.0415843	0.767522	MUFA	Weighted median
EstimatedTotalIntraCranialVol	0.0666495	0.0615686	0.2829	MUFA	MR Egger
Fifth_Ventricle	0.0444839	0.0276231	0.107313	MUFA	Inverse variance weighted
Fifth_Ventricle	0.0393745	0.0379112	0.298992	MUFA	Weighted median
Fifth_Ventricle	0.0474273	0.0514726	0.360144	MUFA	MR Egger
Fourth_Ventricle	0.0254676	0.0327424	0.436678	MUFA	Inverse variance weighted
Fourth_Ventricle	0.027402	0.0373842	0.463569	MUFA	Weighted median
Fourth_Ventricle	0.0811027	0.0604779	0.184439	MUFA	MR Egger
frontalpole_area	-0.0262046	0.0240786	0.276466	MUFA	Inverse variance weighted
frontalpole_area	-0.0254143	0.0380288	0.503948	MUFA	Weighted median
frontalpole_area	-0.00983313	0.0448094	0.826972	MUFA	MR Egger
frontalpole_thickness	-0.0417926	0.0256746	0.103571	MUFA	Inverse variance weighted
frontalpole_thickness	-0.0952995	0.0362741	0.00860888	MUFA	Weighted median
frontalpole_thickness	-0.0868327	0.0473957	0.0713844	MUFA	MR Egger
fusiform_area	-0.0266923	0.0299554	0.372893	MUFA	Inverse variance weighted
fusiform_area	-0.00781874	0.0368509	0.831972	MUFA	Weighted median
fusiform_area	0.0298194	0.0552153	0.590948	MUFA	MR Egger
fusiform_thickness	-0.00795623	0.030208	0.792256	MUFA	Inverse variance weighted
fusiform_thickness	0.0199627	0.0392239	0.610793	MUFA	Weighted median
fusiform_thickness	-0.0215985	0.0562574	0.702252	MUFA	MR Egger
Hippocampus	-0.0321565	0.0289774	0.267124	MUFA	Inverse variance weighted
Hippocampus	-0.0379887	0.0381471	0.319324	MUFA	Weighted median
Hippocampus	-0.0803153	0.0535449	0.138322	MUFA	MR Egger
Inf_Lat_Vent	0.0352631	0.0295784	0.233187	MUFA	Inverse variance weighted
Inf_Lat_Vent	0.0581605	0.0406307	0.152303	MUFA	Weighted median
Inf_Lat_Vent	0.0924418	0.0544909	0.09444	MUFA	MR Egger
inferiorparietal_area	0.0268592	0.0270075	0.319976	MUFA	Inverse variance weighted
inferiorparietal_area	0.047737	0.0393756	0.225379	MUFA	Weighted median
inferiorparietal_area	0.0899098	0.0494875	0.0737178	MUFA	MR Egger
inferiorparietal_thickness	-0.021269	0.026308	0.418825	MUFA	Inverse variance weighted
inferiorparietal_thickness	-0.0243824	0.0395584	0.537654	MUFA	Weighted median
inferiorparietal_thickness	-0.0120608	0.0490071	0.806354	MUFA	MR Egger
inferiortemporal_area	0.0399203	0.0259543	0.124023	MUFA	Inverse variance weighted
inferiortemporal_area	0.0577837	0.0384667	0.133051	MUFA	Weighted median
inferiortemporal_area	0.135533	0.0463311	0.0046929	MUFA	MR Egger
inferiortemporal_thickness	0.00141438	0.0296919	0.962007	MUFA	Inverse variance weighted
inferiortemporal_thickness	-0.0351495	0.0359139	0.327721	MUFA	Weighted median
inferiortemporal_thickness	-0.0628126	0.0545395	0.253542	MUFA	MR Egger
insula_area	-0.0133549	0.0301005	0.657275	MUFA	Inverse variance weighted
insula_area	0.0249691	0.0367028	0.496311	MUFA	Weighted median
insula_area	0.0600937	0.0550674	0.279061	MUFA	MR Egger
insula_thickness	-0.0914131	0.0303086	0.0025607	MUFA	Inverse variance weighted
insula_thickness	-0.0241929	0.0429503	0.573247	MUFA	Weighted median
insula_thickness	-0.112724	0.0563975	0.0496956	MUFA	MR Egger
isthmuscingulate_area	-0.0298526	0.0297039	0.314894	MUFA	Inverse variance weighted
isthmuscingulate_area	-0.0442358	0.0389175	0.255683	MUFA	Weighted median
isthmuscingulate_area	-0.0219354	0.0553424	0.693101	MUFA	MR Egger
isthmuscingulate_thickness	-0.0332004	0.0315767	0.293065	MUFA	Inverse variance weighted
isthmuscingulate_thickness	-0.028644	0.0371784	0.441035	MUFA	Weighted median
isthmuscingulate_thickness	-0.0724819	0.0585679	0.220195	MUFA	MR Egger
Lateral_Ventricle	0.0691145	0.0380906	0.0696041	MUFA	Inverse variance weighted
Lateral_Ventricle	0.0321831	0.0415769	0.438895	MUFA	Weighted median
Lateral_Ventricle	0.0822631	0.0709559	0.250426	MUFA	MR Egger
lateraloccipital_area	0.000906612	0.0301101	0.975979	MUFA	Inverse variance weighted
lateraloccipital_area	-0.055101	0.0376627	0.143464	MUFA	Weighted median
lateraloccipital_area	-0.129901	0.0527964	0.0164623	MUFA	MR Egger
lateraloccipital_thickness	0.0354999	0.029226	0.224493	MUFA	Inverse variance weighted
lateraloccipital_thickness	0.0484731	0.0402633	0.228627	MUFA	Weighted median
lateraloccipital_thickness	0.0556712	0.0543834	0.309668	MUFA	MR Egger
lateralorbitofrontal_area	-0.00720225	0.026759	0.787812	MUFA	Inverse variance weighted
lateralorbitofrontal_area	0.00383936	0.0377653	0.919024	MUFA	Weighted median
lateralorbitofrontal_area	-0.033356	0.0497206	0.50461	MUFA	MR Egger
lateralorbitofrontal_thickness	-0.0638223	0.0311719	0.0406157	MUFA	Inverse variance weighted
lateralorbitofrontal_thickness	-0.130869	0.0380307	0.000579286	MUFA	Weighted median
lateralorbitofrontal_thickness	-0.142359	0.0569571	0.0148964	MUFA	MR Egger
lingual_area	-0.0143996	0.0251099	0.566332	MUFA	Inverse variance weighted
lingual_area	-0.0276116	0.0339924	0.416626	MUFA	Weighted median
lingual_area	-0.00078917	0.0467485	0.986582	MUFA	MR Egger
lingual_thickness	0.0029007	0.0276831	0.916549	MUFA	Inverse variance weighted
lingual_thickness	0.00410824	0.0405039	0.91921	MUFA	Weighted median
lingual_thickness	0.0259222	0.0514766	0.616214	MUFA	MR Egger
MeanThickness_thickness	-0.0336477	0.0279796	0.229138	MUFA	Inverse variance weighted
MeanThickness_thickness	-0.000481312	0.0394792	0.990273	MUFA	Weighted median
MeanThickness_thickness	-0.0163634	0.0520804	0.754349	MUFA	MR Egger
medialorbitofrontal_area	0.0247412	0.0267348	0.354743	MUFA	Inverse variance weighted
medialorbitofrontal_area	-0.0136369	0.0378423	0.718576	MUFA	Weighted median
medialorbitofrontal_area	-0.00520019	0.0496294	0.916863	MUFA	MR Egger
medialorbitofrontal_thickness	-0.074179	0.0274108	0.00680596	MUFA	Inverse variance weighted
medialorbitofrontal_thickness	-0.127359	0.037143	0.000606084	MUFA	Weighted median
medialorbitofrontal_thickness	-0.154631	0.0497249	0.00274936	MUFA	MR Egger
middletemporal_area	-0.00158708	0.0330352	0.961683	MUFA	Inverse variance weighted
middletemporal_area	0.010895	0.0392132	0.781135	MUFA	Weighted median
middletemporal_area	0.0459217	0.0611743	0.455479	MUFA	MR Egger
middletemporal_thickness	-0.00171812	0.0258658	0.94704	MUFA	Inverse variance weighted
middletemporal_thickness	0.00516769	0.0371074	0.889242	MUFA	Weighted median
middletemporal_thickness	0.0532176	0.0475368	0.266923	MUFA	MR Egger
Pallidum	0.0121696	0.0335823	0.717067	MUFA	Inverse variance weighted
Pallidum	0.0220842	0.0400413	0.581267	MUFA	Weighted median
Pallidum	-0.017965	0.0624278	0.774409	MUFA	MR Egger
paracentral_area	0.0212376	0.024612	0.388194	MUFA	Inverse variance weighted
paracentral_area	-0.00618026	0.0364818	0.865477	MUFA	Weighted median
paracentral_area	-0.00834837	0.0456627	0.855486	MUFA	MR Egger
paracentral_thickness	0.044194	0.0258769	0.0876635	MUFA	Inverse variance weighted
paracentral_thickness	0.072048	0.0387373	0.0628975	MUFA	Weighted median
paracentral_thickness	0.0857928	0.0478426	0.0774494	MUFA	MR Egger
parahippocampal_area	-0.00307852	0.0303242	0.919137	MUFA	Inverse variance weighted
parahippocampal_area	0.0181366	0.037489	0.62854	MUFA	Weighted median
parahippocampal_area	0.0997084	0.0545034	0.0717902	MUFA	MR Egger
parahippocampal_thickness	-0.022555	0.0327443	0.490935	MUFA	Inverse variance weighted
parahippocampal_thickness	-0.0746738	0.0370075	0.043612	MUFA	Weighted median
parahippocampal_thickness	-0.0965623	0.0600644	0.112615	MUFA	MR Egger
parsopercularis_area	0.00915765	0.0300909	0.760874	MUFA	Inverse variance weighted
parsopercularis_area	0.0311294	0.0369322	0.399295	MUFA	Weighted median
parsopercularis_area	0.00584943	0.056073	0.917229	MUFA	MR Egger
parsopercularis_thickness	-0.00479753	0.0274609	0.861312	MUFA	Inverse variance weighted
parsopercularis_thickness	-0.0282799	0.0376732	0.452855	MUFA	Weighted median
parsopercularis_thickness	0.030159	0.0509202	0.555657	MUFA	MR Egger
parsorbitalis_area	-0.00955359	0.0246839	0.698729	MUFA	Inverse variance weighted
parsorbitalis_area	-0.0230623	0.0358278	0.519771	MUFA	Weighted median
parsorbitalis_area	-0.0395175	0.0457912	0.39122	MUFA	MR Egger
parsorbitalis_thickness	-0.000251429	0.0233982	0.991426	MUFA	Inverse variance weighted
parsorbitalis_thickness	0.00342183	0.0390008	0.930085	MUFA	Weighted median
parsorbitalis_thickness	-0.0955348	0.0432798	0.0307166	MUFA	MR Egger
parstriangularis_area	-0.0239493	0.0252556	0.342988	MUFA	Inverse variance weighted
parstriangularis_area	0.0254016	0.0355453	0.474841	MUFA	Weighted median
parstriangularis_area	0.00893815	0.0468202	0.849178	MUFA	MR Egger
parstriangularis_thickness	-0.0405409	0.0262737	0.122825	MUFA	Inverse variance weighted
parstriangularis_thickness	0.0300837	0.0367465	0.412967	MUFA	Weighted median
parstriangularis_thickness	0.0125233	0.0483503	0.79642	MUFA	MR Egger
pericalcarine_area	-0.0017995	0.0320798	0.955267	MUFA	Inverse variance weighted
pericalcarine_area	0.00646686	0.0382267	0.865662	MUFA	Weighted median
pericalcarine_area	0.0142721	0.0597348	0.811893	MUFA	MR Egger
pericalcarine_thickness	0.0625249	0.0298075	0.0359387	MUFA	Inverse variance weighted
pericalcarine_thickness	0.0325563	0.0377044	0.387884	MUFA	Weighted median
pericalcarine_thickness	0.0655963	0.0555437	0.241784	MUFA	MR Egger
postcentral_area	0.0264117	0.0253598	0.297653	MUFA	Inverse variance weighted
postcentral_area	0.0112789	0.0357473	0.75237	MUFA	Weighted median
postcentral_area	-0.00330797	0.0470595	0.94417	MUFA	MR Egger
postcentral_thickness	0.0410771	0.0274082	0.133947	MUFA	Inverse variance weighted
postcentral_thickness	0.0354605	0.0374134	0.343229	MUFA	Weighted median
postcentral_thickness	0.0471428	0.051068	0.359249	MUFA	MR Egger
posteriorcingulate_area	0.0792795	0.0250181	0.00153023	MUFA	Inverse variance weighted
posteriorcingulate_area	0.0613252	0.0366163	0.0939725	MUFA	Weighted median
posteriorcingulate_area	0.114141	0.0463458	0.0163619	MUFA	MR Egger
posteriorcingulate_thickness	-0.0397435	0.0298247	0.182673	MUFA	Inverse variance weighted
posteriorcingulate_thickness	-0.068627	0.0370217	0.0637827	MUFA	Weighted median
posteriorcingulate_thickness	-0.0920687	0.0550574	0.0991432	MUFA	MR Egger
precentral_area	-0.0190479	0.0283046	0.500973	MUFA	Inverse variance weighted
precentral_area	-0.0432665	0.0385599	0.261836	MUFA	Weighted median
precentral_area	-0.0420315	0.0526402	0.42742	MUFA	MR Egger
precentral_thickness	0.0125563	0.0264401	0.634861	MUFA	Inverse variance weighted
precentral_thickness	0.00524047	0.0386053	0.892023	MUFA	Weighted median
precentral_thickness	0.0549718	0.0488846	0.264805	MUFA	MR Egger
precuneus_area	-0.00253848	0.0234891	0.91394	MUFA	Inverse variance weighted
precuneus_area	0.00777869	0.0353544	0.825855	MUFA	Weighted median
precuneus_area	-0.00576301	0.0434484	0.894876	MUFA	MR Egger
precuneus_thickness	0.110814	0.0270931	4.31157e-05	MUFA	Inverse variance weighted
precuneus_thickness	0.152676	0.0373241	4.30387e-05	MUFA	Weighted median
precuneus_thickness	0.207309	0.0485041	6.21476e-05	MUFA	MR Egger
Putamen	0.0112932	0.0348295	0.745754	MUFA	Inverse variance weighted
Putamen	0.0151635	0.0397319	0.702724	MUFA	Weighted median
Putamen	-0.016595	0.064781	0.798604	MUFA	MR Egger
rostralanteriorcingulate_area	-0.0257309	0.0289504	0.374114	MUFA	Inverse variance weighted
rostralanteriorcingulate_area	-0.101505	0.0384117	0.00822832	MUFA	Weighted median
rostralanteriorcingulate_area	-0.119283	0.052212	0.0255109	MUFA	MR Egger
rostralanteriorcingulate_thickness	-0.078263	0.0269948	0.00374134	MUFA	Inverse variance weighted
rostralanteriorcingulate_thickness	-0.0873744	0.0367975	0.0175744	MUFA	Weighted median
rostralanteriorcingulate_thickness	-0.167364	0.0486118	0.000996505	MUFA	MR Egger
rostralmiddlefrontal_area	-0.0347082	0.0324958	0.285482	MUFA	Inverse variance weighted
rostralmiddlefrontal_area	-0.0584511	0.0390923	0.134861	MUFA	Weighted median
rostralmiddlefrontal_area	-0.0727417	0.060304	0.231963	MUFA	MR Egger
rostralmiddlefrontal_thickness	-0.0148566	0.0263672	0.573129	MUFA	Inverse variance weighted
rostralmiddlefrontal_thickness	-0.0834765	0.0391616	0.0330404	MUFA	Weighted median
rostralmiddlefrontal_thickness	-0.0334435	0.0490605	0.497791	MUFA	MR Egger
superiorfrontal_area	-0.0346774	0.0304816	0.255267	MUFA	Inverse variance weighted
superiorfrontal_area	-0.0765369	0.0399473	0.0553718	MUFA	Weighted median
superiorfrontal_area	-0.0849577	0.0563303	0.136203	MUFA	MR Egger
superiorfrontal_thickness	-0.030463	0.0324751	0.348223	MUFA	Inverse variance weighted
superiorfrontal_thickness	-0.0414848	0.0373572	0.266789	MUFA	Weighted median
superiorfrontal_thickness	-0.0396389	0.0605013	0.5146	MUFA	MR Egger
superiorparietal_area	-0.0146468	0.0265887	0.581727	MUFA	Inverse variance weighted
superiorparietal_area	0.00721076	0.037526	0.847622	MUFA	Weighted median
superiorparietal_area	-0.0107726	0.0495455	0.828536	MUFA	MR Egger
superiorparietal_thickness	0.109304	0.0292875	0.000189887	MUFA	Inverse variance weighted
superiorparietal_thickness	0.110274	0.0381704	0.00386473	MUFA	Weighted median
superiorparietal_thickness	0.106222	0.0545734	0.0558003	MUFA	MR Egger
superiortemporal_area	0.0153978	0.0290096	0.595568	MUFA	Inverse variance weighted
superiortemporal_area	-0.00580764	0.0376247	0.877328	MUFA	Weighted median
superiortemporal_area	0.0252406	0.0540384	0.641954	MUFA	MR Egger
superiortemporal_thickness	0.00719506	0.0307317	0.814888	MUFA	Inverse variance weighted
superiortemporal_thickness	0.0185217	0.0365772	0.612594	MUFA	Weighted median
superiortemporal_thickness	0.0150733	0.0572577	0.793163	MUFA	MR Egger
supramarginal_area	0.0160513	0.0310393	0.605067	MUFA	Inverse variance weighted
supramarginal_area	0.113495	0.0398715	0.00441989	MUFA	Weighted median
supramarginal_area	0.0832768	0.0570114	0.14877	MUFA	MR Egger
temporalpole_area	0.0258213	0.0292434	0.377249	MUFA	Inverse variance weighted
temporalpole_area	0.0227159	0.0379226	0.549168	MUFA	Weighted median
temporalpole_area	0.0369372	0.0544709	0.500037	MUFA	MR Egger
temporalpole_thickness	-0.00878252	0.0292865	0.764266	MUFA	Inverse variance weighted
temporalpole_thickness	-0.0427753	0.0370879	0.248767	MUFA	Weighted median
temporalpole_thickness	-0.0390509	0.0543998	0.475345	MUFA	MR Egger
Thalamus_Proper	-0.048366	0.0317882	0.128133	MUFA	Inverse variance weighted
Thalamus_Proper	-0.026973	0.0385825	0.484491	MUFA	Weighted median
Thalamus_Proper	-0.0258199	0.0591467	0.663848	MUFA	MR Egger
Third_Ventricle	0.00987222	0.0321827	0.75903	MUFA	Inverse variance weighted
Third_Ventricle	-0.00781835	0.039886	0.844597	MUFA	Weighted median
Third_Ventricle	0.0106288	0.0599717	0.859862	MUFA	MR Egger
transversetemporal_area	0.026814	0.0279791	0.337881	MUFA	Inverse variance weighted
transversetemporal_area	-0.00629449	0.0366798	0.863747	MUFA	Weighted median
transversetemporal_area	-0.0195489	0.0517022	0.706548	MUFA	MR Egger
transversetemporal_thickness	-0.0225148	0.0298042	0.449994	MUFA	Inverse variance weighted
transversetemporal_thickness	0.0141	0.037783	0.709011	MUFA	Weighted median
transversetemporal_thickness	0.0715342	0.0538346	0.18843	MUFA	MR Egger
VentralDC	-0.0225096	0.0302801	0.457251	MUFA	Inverse variance weighted
VentralDC	-0.0539701	0.0389082	0.165407	MUFA	Weighted median
VentralDC	0.029122	0.0559267	0.60428	MUFA	MR Egger
WhiteSurfArea_area	0.0530225	0.0350817	0.130686	MUFA	Inverse variance weighted
WhiteSurfArea_area	0.0478225	0.037929	0.207365	MUFA	Weighted median
WhiteSurfArea_area	0.0435408	0.0653597	0.507589	MUFA	MR Egger
Accumbens_area	-0.0365674	0.040967	0.372068	MUFA_pct	Inverse variance weighted
Accumbens_area	-0.0161723	0.0396078	0.683046	MUFA_pct	Weighted median
Accumbens_area	-0.0736548	0.0588411	0.217585	MUFA_pct	MR Egger
Amygdala	0.0361255	0.0324411	0.265463	MUFA_pct	Inverse variance weighted
Amygdala	0.0274037	0.0365103	0.452909	MUFA_pct	Weighted median
Amygdala	0.026903	0.0469809	0.569944	MUFA_pct	MR Egger
bankssts_area	0.0072026	0.0296187	0.807868	MUFA_pct	Inverse variance weighted
bankssts_area	-0.0343953	0.0382118	0.368056	MUFA_pct	Weighted median
bankssts_area	-0.00419204	0.0428665	0.922562	MUFA_pct	MR Egger
bankssts_thickness	0.0351016	0.0315402	0.265744	MUFA_pct	Inverse variance weighted
bankssts_thickness	0.0818917	0.0382	0.032052	MUFA_pct	Weighted median
bankssts_thickness	0.0479618	0.0456343	0.299267	MUFA_pct	MR Egger
Brain_Stem	0.108709	0.0379027	0.00412929	MUFA_pct	Inverse variance weighted
Brain_Stem	0.0751431	0.0385348	0.0511756	MUFA_pct	Weighted median
Brain_Stem	0.0955262	0.054869	0.0890079	MUFA_pct	MR Egger
caudalanteriorcingulate_area	-0.0637862	0.0280628	0.0230275	MUFA_pct	Inverse variance weighted
caudalanteriorcingulate_area	-0.111291	0.0377634	0.00320809	MUFA_pct	Weighted median
caudalanteriorcingulate_area	-0.088377	0.0403309	0.0340289	MUFA_pct	MR Egger
caudalanteriorcingulate_thickness	-0.00681145	0.0371121	0.854377	MUFA_pct	Inverse variance weighted
caudalanteriorcingulate_thickness	-0.015553	0.039476	0.693591	MUFA_pct	Weighted median
caudalanteriorcingulate_thickness	-0.0195286	0.0537272	0.718071	MUFA_pct	MR Egger
caudalmiddlefrontal_area	-0.0343868	0.0317767	0.279192	MUFA_pct	Inverse variance weighted
caudalmiddlefrontal_area	-0.041329	0.0375935	0.271609	MUFA_pct	Weighted median
caudalmiddlefrontal_area	-0.0632819	0.0456405	0.172902	MUFA_pct	MR Egger
caudalmiddlefrontal_thickness	-0.0217585	0.0352139	0.536645	MUFA_pct	Inverse variance weighted
caudalmiddlefrontal_thickness	-0.00980289	0.0373379	0.792901	MUFA_pct	Weighted median
caudalmiddlefrontal_thickness	0.006352	0.0506823	0.90086	MUFA_pct	MR Egger
Caudate	-0.0223111	0.047965	0.641821	MUFA_pct	Inverse variance weighted
Caudate	0.0594883	0.0407274	0.144113	MUFA_pct	Weighted median
Caudate	0.0555536	0.0674727	0.41496	MUFA_pct	MR Egger
CC_Anterior	-0.0394401	0.0372943	0.290267	MUFA_pct	Inverse variance weighted
CC_Anterior	-0.0663215	0.0378625	0.0798353	MUFA_pct	Weighted median
CC_Anterior	-0.038582	0.0540587	0.479357	MUFA_pct	MR Egger
CC_Central	-0.0410118	0.0380815	0.281503	MUFA_pct	Inverse variance weighted
CC_Central	-0.0937239	0.0386073	0.0151983	MUFA_pct	Weighted median
CC_Central	-0.0708882	0.0548254	0.203085	MUFA_pct	MR Egger
CC_Mid_Anterior	-0.0275091	0.0327621	0.401098	MUFA_pct	Inverse variance weighted
CC_Mid_Anterior	-0.104686	0.0385024	0.00654894	MUFA_pct	Weighted median
CC_Mid_Anterior	-0.0815308	0.0460401	0.0838406	MUFA_pct	MR Egger
CC_Mid_Posterior	-0.0409182	0.0357953	0.25299	MUFA_pct	Inverse variance weighted
CC_Mid_Posterior	-0.0813576	0.0378186	0.0314556	MUFA_pct	Weighted median
CC_Mid_Posterior	-0.0796981	0.0512087	0.127132	MUFA_pct	MR Egger
CC_Posterior	-0.0166966	0.0378736	0.659321	MUFA_pct	Inverse variance weighted
CC_Posterior	-0.0253635	0.0356786	0.477154	MUFA_pct	Weighted median
CC_Posterior	-0.040007	0.0546689	0.468351	MUFA_pct	MR Egger
Cerebellum_Cortex	0.200671	0.0505604	7.21964e-05	MUFA_pct	Inverse variance weighted
Cerebellum_Cortex	0.251804	0.0465007	6.1271e-08	MUFA_pct	Weighted median
Cerebellum_Cortex	0.204012	0.0732854	0.00802006	MUFA_pct	MR Egger
cuneus_area	-0.00895251	0.0364231	0.805843	MUFA_pct	Inverse variance weighted
cuneus_area	-0.0322806	0.0370958	0.384194	MUFA_pct	Weighted median
cuneus_area	-0.0213567	0.0527317	0.687528	MUFA_pct	MR Egger
cuneus_thickness	0.0394816	0.0335677	0.239524	MUFA_pct	Inverse variance weighted
cuneus_thickness	0.0220334	0.0398334	0.580169	MUFA_pct	Weighted median
cuneus_thickness	0.0516912	0.0485872	0.29346	MUFA_pct	MR Egger
entorhinal_area	0.0354906	0.0355597	0.318252	MUFA_pct	Inverse variance weighted
entorhinal_area	0.0807667	0.0388133	0.0374428	MUFA_pct	Weighted median
entorhinal_area	0.0200806	0.0514398	0.698236	MUFA_pct	MR Egger
entorhinal_thickness	-0.054164	0.0291793	0.0634183	MUFA_pct	Inverse variance weighted
entorhinal_thickness	-0.0240554	0.0367265	0.512477	MUFA_pct	Weighted median
entorhinal_thickness	-0.0367846	0.0421278	0.387537	MUFA_pct	MR Egger
EstimatedTotalIntraCranialVol	0.114632	0.0436749	0.00867314	MUFA_pct	Inverse variance weighted
EstimatedTotalIntraCranialVol	0.0855662	0.0369565	0.0205952	MUFA_pct	Weighted median
EstimatedTotalIntraCranialVol	0.116896	0.0633087	0.0718824	MUFA_pct	MR Egger
Fifth_Ventricle	0.00628178	0.0328738	0.848457	MUFA_pct	Inverse variance weighted
Fifth_Ventricle	-0.00516799	0.0376729	0.890888	MUFA_pct	Weighted median
Fifth_Ventricle	0.0220724	0.0475292	0.644761	MUFA_pct	MR Egger
Fourth_Ventricle	0.0785402	0.046032	0.0879695	MUFA_pct	Inverse variance weighted
Fourth_Ventricle	0.155297	0.044474	0.00047967	MUFA_pct	Weighted median
Fourth_Ventricle	0.126513	0.0659174	0.0617631	MUFA_pct	MR Egger
frontalpole_area	0.00894998	0.0308528	0.77175	MUFA_pct	Inverse variance weighted
frontalpole_area	-0.0283329	0.0355596	0.425584	MUFA_pct	Weighted median
frontalpole_area	-0.0529271	0.0426918	0.221951	MUFA_pct	MR Egger
frontalpole_thickness	-0.103405	0.0280775	0.000230638	MUFA_pct	Inverse variance weighted
frontalpole_thickness	-0.164311	0.0383085	1.79352e-05	MUFA_pct	Weighted median
frontalpole_thickness	-0.14315	0.0397877	0.000838969	MUFA_pct	MR Egger
fusiform_area	0.0952993	0.0267978	0.000376201	MUFA_pct	Inverse variance weighted
fusiform_area	0.112439	0.0391057	0.00403702	MUFA_pct	Weighted median
fusiform_area	0.0859174	0.0383905	0.030582	MUFA_pct	MR Egger
fusiform_thickness	0.0248244	0.0282797	0.380043	MUFA_pct	Inverse variance weighted
fusiform_thickness	-0.0420767	0.038557	0.275147	MUFA_pct	Weighted median
fusiform_thickness	-0.0264442	0.0394776	0.506618	MUFA_pct	MR Egger
Hippocampus	0.0798144	0.0407857	0.0503568	MUFA_pct	Inverse variance weighted
Hippocampus	0.107875	0.0373456	0.00387011	MUFA_pct	Weighted median
Hippocampus	0.0850392	0.0591088	0.157649	MUFA_pct	MR Egger
Inf_Lat_Vent	-0.00403123	0.03069	0.895496	MUFA_pct	Inverse variance weighted
Inf_Lat_Vent	-0.00801381	0.0361751	0.824681	MUFA_pct	Weighted median
Inf_Lat_Vent	-0.00256484	0.044489	0.9543	MUFA_pct	MR Egger
inferiorparietal_area	0.0435358	0.0322343	0.176823	MUFA_pct	Inverse variance weighted
inferiorparietal_area	0.0245365	0.0375809	0.513823	MUFA_pct	Weighted median
inferiorparietal_area	0.0503095	0.0466988	0.287487	MUFA_pct	MR Egger
inferiorparietal_thickness	-0.0026097	0.0277984	0.925205	MUFA_pct	Inverse variance weighted
inferiorparietal_thickness	0.0542744	0.0391739	0.165908	MUFA_pct	Weighted median
inferiorparietal_thickness	0.0355267	0.0394524	0.372992	MUFA_pct	MR Egger
inferiortemporal_area	0.034305	0.0309236	0.26728	MUFA_pct	Inverse variance weighted
inferiortemporal_area	0.0207322	0.0378828	0.584191	MUFA_pct	Weighted median
inferiortemporal_area	0.0224289	0.0447497	0.618842	MUFA_pct	MR Egger
inferiortemporal_thickness	0.0344762	0.027905	0.21665	MUFA_pct	Inverse variance weighted
inferiortemporal_thickness	0.0512964	0.0347545	0.139954	MUFA_pct	Weighted median
inferiortemporal_thickness	0.0608592	0.0400496	0.136106	MUFA_pct	MR Egger
insula_area	0.0416526	0.0278018	0.134082	MUFA_pct	Inverse variance weighted
insula_area	0.0988076	0.0374341	0.00830267	MUFA_pct	Weighted median
insula_area	0.108384	0.0383003	0.0071133	MUFA_pct	MR Egger
insula_thickness	-0.0276954	0.0382858	0.469443	MUFA_pct	Inverse variance weighted
insula_thickness	-0.0344904	0.0403769	0.392988	MUFA_pct	Weighted median
insula_thickness	-0.0656583	0.0548972	0.238396	MUFA_pct	MR Egger
isthmuscingulate_area	-0.00273083	0.0295234	0.926303	MUFA_pct	Inverse variance weighted
isthmuscingulate_area	0.0369418	0.0393364	0.347666	MUFA_pct	Weighted median
isthmuscingulate_area	0.0136759	0.0426497	0.750061	MUFA_pct	MR Egger
isthmuscingulate_thickness	-0.039022	0.0286645	0.173409	MUFA_pct	Inverse variance weighted
isthmuscingulate_thickness	-0.0379408	0.0364436	0.297838	MUFA_pct	Weighted median
isthmuscingulate_thickness	-0.0271434	0.0414695	0.516334	MUFA_pct	MR Egger
Lateral_Ventricle	-0.0357943	0.0399233	0.369945	MUFA_pct	Inverse variance weighted
Lateral_Ventricle	0.0189974	0.0380483	0.61757	MUFA_pct	Weighted median
Lateral_Ventricle	0.0020964	0.0572898	0.970983	MUFA_pct	MR Egger
lateraloccipital_area	-0.0417762	0.0344708	0.225539	MUFA_pct	Inverse variance weighted
lateraloccipital_area	-0.0131382	0.0369417	0.722104	MUFA_pct	Weighted median
lateraloccipital_area	-0.0343318	0.0499411	0.495581	MUFA_pct	MR Egger
lateraloccipital_thickness	0.0625259	0.0305744	0.0408506	MUFA_pct	Inverse variance weighted
lateraloccipital_thickness	0.0258373	0.0400749	0.519106	MUFA_pct	Weighted median
lateraloccipital_thickness	0.0342167	0.0439006	0.440107	MUFA_pct	MR Egger
lateralorbitofrontal_area	-0.0193599	0.0275714	0.482573	MUFA_pct	Inverse variance weighted
lateralorbitofrontal_area	-0.035074	0.0371476	0.345078	MUFA_pct	Weighted median
lateralorbitofrontal_area	-0.0278217	0.0399249	0.489735	MUFA_pct	MR Egger
lateralorbitofrontal_thickness	-0.0662341	0.034217	0.0529038	MUFA_pct	Inverse variance weighted
lateralorbitofrontal_thickness	-0.0989892	0.0397659	0.0127996	MUFA_pct	Weighted median
lateralorbitofrontal_thickness	-0.10634	0.0488426	0.0351359	MUFA_pct	MR Egger
lingual_area	0.0265556	0.0305922	0.385367	MUFA_pct	Inverse variance weighted
lingual_area	0.0348146	0.0370977	0.34801	MUFA_pct	Weighted median
lingual_area	0.0190267	0.0443177	0.669881	MUFA_pct	MR Egger
lingual_thickness	0.0490946	0.0314877	0.118957	MUFA_pct	Inverse variance weighted
lingual_thickness	-0.00415811	0.0388081	0.914674	MUFA_pct	Weighted median
lingual_thickness	0.0526092	0.0456378	0.25553	MUFA_pct	MR Egger
MeanThickness_thickness	-0.0433187	0.0318713	0.174091	MUFA_pct	Inverse variance weighted
MeanThickness_thickness	-0.0658879	0.0373974	0.0780977	MUFA_pct	Weighted median
MeanThickness_thickness	-0.0411753	0.0461985	0.377863	MUFA_pct	MR Egger
medialorbitofrontal_area	0.00517053	0.0346638	0.881426	MUFA_pct	Inverse variance weighted
medialorbitofrontal_area	0.0370153	0.0389803	0.34232	MUFA_pct	Weighted median
medialorbitofrontal_area	0.00187934	0.0502425	0.970339	MUFA_pct	MR Egger
medialorbitofrontal_thickness	-0.0465215	0.0346925	0.179931	MUFA_pct	Inverse variance weighted
medialorbitofrontal_thickness	-0.070031	0.0378406	0.0642149	MUFA_pct	Weighted median
medialorbitofrontal_thickness	-0.0716454	0.0499982	0.159271	MUFA_pct	MR Egger
middletemporal_area	-0.00787839	0.0326893	0.809549	MUFA_pct	Inverse variance weighted
middletemporal_area	-0.041745	0.036559	0.253515	MUFA_pct	Weighted median
middletemporal_area	-0.0326739	0.0470788	0.491487	MUFA_pct	MR Egger
middletemporal_thickness	0.0292386	0.033377	0.381024	MUFA_pct	Inverse variance weighted
middletemporal_thickness	0.0628419	0.0381032	0.0990953	MUFA_pct	Weighted median
middletemporal_thickness	0.0343807	0.0483721	0.481164	MUFA_pct	MR Egger
Pallidum	-0.0407422	0.0369106	0.269677	MUFA_pct	Inverse variance weighted
Pallidum	-0.0114948	0.0363394	0.75176	MUFA_pct	Weighted median
Pallidum	0.00111703	0.0527402	0.983203	MUFA_pct	MR Egger
paracentral_area	0.00485341	0.029618	0.869836	MUFA_pct	Inverse variance weighted
paracentral_area	0.0345955	0.0362841	0.340356	MUFA_pct	Weighted median
paracentral_area	0.057335	0.0414168	0.173566	MUFA_pct	MR Egger
paracentral_thickness	0.035223	0.0355791	0.322178	MUFA_pct	Inverse variance weighted
paracentral_thickness	0.0917053	0.0383091	0.0166737	MUFA_pct	Weighted median
paracentral_thickness	0.0659047	0.051149	0.20463	MUFA_pct	MR Egger
parahippocampal_area	0.134992	0.0326981	3.65225e-05	MUFA_pct	Inverse variance weighted
parahippocampal_area	0.162138	0.0371848	1.29862e-05	MUFA_pct	Weighted median
parahippocampal_area	0.176225	0.0465576	0.000481802	MUFA_pct	MR Egger
parahippocampal_thickness	-0.050624	0.0350269	0.148377	MUFA_pct	Inverse variance weighted
parahippocampal_thickness	-0.0628832	0.0364621	0.0845965	MUFA_pct	Weighted median
parahippocampal_thickness	-0.081098	0.0503466	0.114716	MUFA_pct	MR Egger
parsopercularis_area	0.0595952	0.0327459	0.0687697	MUFA_pct	Inverse variance weighted
parsopercularis_area	0.104794	0.0370204	0.00464452	MUFA_pct	Weighted median
parsopercularis_area	0.0919091	0.0469543	0.0569658	MUFA_pct	MR Egger
parsopercularis_thickness	-0.0196498	0.026674	0.461327	MUFA_pct	Inverse variance weighted
parsopercularis_thickness	-0.0189529	0.0376364	0.614558	MUFA_pct	Weighted median
parsopercularis_thickness	-0.0482525	0.0382128	0.213652	MUFA_pct	MR Egger
parsorbitalis_area	-0.0294364	0.0268048	0.272129	MUFA_pct	Inverse variance weighted
parsorbitalis_area	-0.037871	0.0371445	0.307938	MUFA_pct	Weighted median
parsorbitalis_area	-0.0451203	0.0384027	0.246643	MUFA_pct	MR Egger
parsorbitalis_thickness	-0.0444918	0.0314453	0.157099	MUFA_pct	Inverse variance weighted
parsorbitalis_thickness	-0.0344445	0.0385793	0.371951	MUFA_pct	Weighted median
parsorbitalis_thickness	-0.0578153	0.0454925	0.210768	MUFA_pct	MR Egger
parstriangularis_area	-0.0345859	0.0290268	0.23345	MUFA_pct	Inverse variance weighted
parstriangularis_area	-0.0544188	0.0353827	0.124047	MUFA_pct	Weighted median
parstriangularis_area	-0.0459518	0.0420048	0.280204	MUFA_pct	MR Egger
parstriangularis_thickness	0.0482757	0.0280254	0.0849666	MUFA_pct	Inverse variance weighted
parstriangularis_thickness	0.0774481	0.0374415	0.038592	MUFA_pct	Weighted median
parstriangularis_thickness	0.111406	0.0382806	0.00575489	MUFA_pct	MR Egger
pericalcarine_area	-0.0323234	0.0362525	0.372598	MUFA_pct	Inverse variance weighted
pericalcarine_area	-0.021917	0.036383	0.546911	MUFA_pct	Weighted median
pericalcarine_area	-0.00202873	0.0521436	0.969149	MUFA_pct	MR Egger
pericalcarine_thickness	-0.0388524	0.0293583	0.185706	MUFA_pct	Inverse variance weighted
pericalcarine_thickness	-0.064678	0.0394156	0.100813	MUFA_pct	Weighted median
pericalcarine_thickness	-0.037178	0.0425576	0.387308	MUFA_pct	MR Egger
postcentral_area	-0.0122715	0.0298088	0.680579	MUFA_pct	Inverse variance weighted
postcentral_area	-0.0235033	0.036919	0.524374	MUFA_pct	Weighted median
postcentral_area	-0.0283654	0.0430707	0.513762	MUFA_pct	MR Egger
postcentral_thickness	-0.0603316	0.0347	0.0820942	MUFA_pct	Inverse variance weighted
postcentral_thickness	-0.0666152	0.0379639	0.0793104	MUFA_pct	Weighted median
postcentral_thickness	-0.0697668	0.0502599	0.17242	MUFA_pct	MR Egger
posteriorcingulate_area	-0.00797543	0.030703	0.795048	MUFA_pct	Inverse variance weighted
posteriorcingulate_area	-0.0140719	0.0364375	0.699353	MUFA_pct	Weighted median
posteriorcingulate_area	0.018258	0.0441462	0.681286	MUFA_pct	MR Egger
posteriorcingulate_thickness	-0.017825	0.0292888	0.542793	MUFA_pct	Inverse variance weighted
posteriorcingulate_thickness	-0.0220635	0.0377843	0.559266	MUFA_pct	Weighted median
posteriorcingulate_thickness	-0.00780875	0.0424042	0.854782	MUFA_pct	MR Egger
precentral_area	-0.024011	0.0352591	0.495879	MUFA_pct	Inverse variance weighted
precentral_area	-0.0481491	0.0371156	0.194537	MUFA_pct	Weighted median
precentral_area	-0.0360345	0.0510398	0.484082	MUFA_pct	MR Egger
precentral_thickness	0.0332283	0.0357593	0.352774	MUFA_pct	Inverse variance weighted
precentral_thickness	0.0856254	0.0377467	0.0233036	MUFA_pct	Weighted median
precentral_thickness	0.0870913	0.0505181	0.0920691	MUFA_pct	MR Egger
precuneus_area	0.0101538	0.0302378	0.737022	MUFA_pct	Inverse variance weighted
precuneus_area	0.00426724	0.035629	0.904666	MUFA_pct	Weighted median
precuneus_area	0.0185262	0.0437938	0.674429	MUFA_pct	MR Egger
precuneus_thickness	0.0114632	0.0390384	0.769034	MUFA_pct	Inverse variance weighted
precuneus_thickness	0.0255026	0.0382203	0.504611	MUFA_pct	Weighted median
precuneus_thickness	0.0639321	0.0554496	0.25544	MUFA_pct	MR Egger
Putamen	-0.0250417	0.0381805	0.511905	MUFA_pct	Inverse variance weighted
Putamen	-0.000268965	0.036517	0.994123	MUFA_pct	Weighted median
Putamen	0.019092	0.0545219	0.727961	MUFA_pct	MR Egger
rostralanteriorcingulate_area	-0.0268008	0.0320389	0.40287	MUFA_pct	Inverse variance weighted
rostralanteriorcingulate_area	0.0132342	0.0402869	0.742535	MUFA_pct	Weighted median
rostralanteriorcingulate_area	-0.0296948	0.0464376	0.525999	MUFA_pct	MR Egger
rostralanteriorcingulate_thickness	-0.0131544	0.0411971	0.749496	MUFA_pct	Inverse variance weighted
rostralanteriorcingulate_thickness	-0.0180172	0.0400071	0.652458	MUFA_pct	Weighted median
rostralanteriorcingulate_thickness	-0.0168356	0.059711	0.779366	MUFA_pct	MR Egger
rostralmiddlefrontal_area	-0.0916352	0.0348487	0.00855062	MUFA_pct	Inverse variance weighted
rostralmiddlefrontal_area	-0.144727	0.0372621	0.000102737	MUFA_pct	Weighted median
rostralmiddlefrontal_area	-0.150424	0.0488993	0.00368102	MUFA_pct	MR Egger
rostralmiddlefrontal_thickness	-0.0333185	0.0284221	0.241088	MUFA_pct	Inverse variance weighted
rostralmiddlefrontal_thickness	-0.0950167	0.0364332	0.00910804	MUFA_pct	Weighted median
rostralmiddlefrontal_thickness	-0.0694859	0.0404557	0.0932394	MUFA_pct	MR Egger
superiorfrontal_area	-0.0513101	0.0274881	0.0619536	MUFA_pct	Inverse variance weighted
superiorfrontal_area	-0.0230401	0.0387867	0.552498	MUFA_pct	Weighted median
superiorfrontal_area	-0.0465864	0.0398325	0.248774	MUFA_pct	MR Egger
superiorfrontal_thickness	-0.0268179	0.0352343	0.44658	MUFA_pct	Inverse variance weighted
superiorfrontal_thickness	-0.0720382	0.0374315	0.0542874	MUFA_pct	Weighted median
superiorfrontal_thickness	-0.0472218	0.050884	0.358695	MUFA_pct	MR Egger
superiorparietal_area	0.0108187	0.0277771	0.696918	MUFA_pct	Inverse variance weighted
superiorparietal_area	-0.00262317	0.0370691	0.943585	MUFA_pct	Weighted median
superiorparietal_area	0.00647953	0.0402539	0.872892	MUFA_pct	MR Egger
superiorparietal_thickness	0.0240528	0.0399282	0.546907	MUFA_pct	Inverse variance weighted
superiorparietal_thickness	0.0682014	0.0369954	0.0652545	MUFA_pct	Weighted median
superiorparietal_thickness	0.0546025	0.0575069	0.347801	MUFA_pct	MR Egger
superiortemporal_area	0.0425473	0.0319045	0.182341	MUFA_pct	Inverse variance weighted
superiortemporal_area	0.0196533	0.0384069	0.608852	MUFA_pct	Weighted median
superiortemporal_area	0.0467522	0.0462419	0.317788	MUFA_pct	MR Egger
superiortemporal_thickness	-0.0143174	0.0339773	0.673478	MUFA_pct	Inverse variance weighted
superiortemporal_thickness	-0.0691087	0.0397902	0.0824176	MUFA_pct	Weighted median
superiortemporal_thickness	-0.0430124	0.0488637	0.383732	MUFA_pct	MR Egger
supramarginal_area	0.0402447	0.029968	0.179296	MUFA_pct	Inverse variance weighted
supramarginal_area	0.0685164	0.038554	0.075543	MUFA_pct	Weighted median
supramarginal_area	0.079878	0.0425892	0.0676802	MUFA_pct	MR Egger
temporalpole_area	0.033557	0.0317809	0.291021	MUFA_pct	Inverse variance weighted
temporalpole_area	0.119192	0.0385858	0.00200822	MUFA_pct	Weighted median
temporalpole_area	0.0850527	0.0447113	0.0640085	MUFA_pct	MR Egger
temporalpole_thickness	-0.0426854	0.0266693	0.109478	MUFA_pct	Inverse variance weighted
temporalpole_thickness	-0.0672043	0.0369993	0.069314	MUFA_pct	Weighted median
temporalpole_thickness	-0.0552372	0.0382041	0.155642	MUFA_pct	MR Egger
Thalamus_Proper	-0.0182175	0.0315427	0.563567	MUFA_pct	Inverse variance weighted
Thalamus_Proper	-0.0666844	0.0357303	0.0619958	MUFA_pct	Weighted median
Thalamus_Proper	-0.0729332	0.0441736	0.106185	MUFA_pct	MR Egger
Third_Ventricle	0.0157021	0.0328856	0.633022	MUFA_pct	Inverse variance weighted
Third_Ventricle	0.106425	0.041138	0.00968073	MUFA_pct	Weighted median
Third_Ventricle	0.0790978	0.0456732	0.0906451	MUFA_pct	MR Egger
transversetemporal_area	0.00838598	0.0353976	0.812728	MUFA_pct	Inverse variance weighted
transversetemporal_area	0.00197109	0.0382928	0.958948	MUFA_pct	Weighted median
transversetemporal_area	0.0332942	0.0510304	0.517674	MUFA_pct	MR Egger
transversetemporal_thickness	0.0468312	0.0329528	0.15527	MUFA_pct	Inverse variance weighted
transversetemporal_thickness	0.0604774	0.0374755	0.106574	MUFA_pct	Weighted median
transversetemporal_thickness	0.0156741	0.0472938	0.741975	MUFA_pct	MR Egger
VentralDC	0.0209939	0.0403673	0.603013	MUFA_pct	Inverse variance weighted
VentralDC	0.000905622	0.0348367	0.97926	MUFA_pct	Weighted median
VentralDC	0.0155568	0.0585024	0.791604	MUFA_pct	MR Egger
WhiteSurfArea_area	0.103613	0.0413437	0.0122061	MUFA_pct	Inverse variance weighted
WhiteSurfArea_area	0.0855406	0.0362689	0.0183484	MUFA_pct	Weighted median
WhiteSurfArea_area	0.0629298	0.0592863	0.294549	MUFA_pct	MR Egger
Accumbens_area	-0.011868	0.0419808	0.777406	Omega_3	Inverse variance weighted
Accumbens_area	0.0362386	0.0393996	0.357692	Omega_3	Weighted median
Accumbens_area	0.0218903	0.0586035	0.710506	Omega_3	MR Egger
Amygdala	0.000491997	0.0277012	0.98583	Omega_3	Inverse variance weighted
Amygdala	0.0135443	0.0301522	0.653289	Omega_3	Weighted median
Amygdala	0.0052215	0.0389503	0.893956	Omega_3	MR Egger
bankssts_area	0.0349093	0.024725	0.157978	Omega_3	Inverse variance weighted
bankssts_area	0.0343174	0.0277742	0.216612	Omega_3	Weighted median
bankssts_area	0.0377124	0.0347683	0.283841	Omega_3	MR Egger
bankssts_thickness	-0.0150554	0.0244789	0.538533	Omega_3	Inverse variance weighted
bankssts_thickness	-0.0269676	0.0304307	0.375512	Omega_3	Weighted median
bankssts_thickness	-0.0476389	0.0337126	0.164509	Omega_3	MR Egger
Brain_Stem	0.0265485	0.0270036	0.325534	Omega_3	Inverse variance weighted
Brain_Stem	0.010032	0.0286433	0.726158	Omega_3	Weighted median
Brain_Stem	-0.0317894	0.035859	0.380055	Omega_3	MR Egger
caudalanteriorcingulate_area	0.0253962	0.0225536	0.26015	Omega_3	Inverse variance weighted
caudalanteriorcingulate_area	0.0414053	0.0290943	0.154695	Omega_3	Weighted median
caudalanteriorcingulate_area	0.0469751	0.0313836	0.141425	Omega_3	MR Egger
caudalanteriorcingulate_thickness	-0.0162518	0.0241566	0.501094	Omega_3	Inverse variance weighted
caudalanteriorcingulate_thickness	0.0171022	0.0357958	0.632814	Omega_3	Weighted median
caudalanteriorcingulate_thickness	0.00480911	0.0336733	0.887072	Omega_3	MR Egger
caudalmiddlefrontal_area	0.00627366	0.0206628	0.761416	Omega_3	Inverse variance weighted
caudalmiddlefrontal_area	0.0275138	0.0288802	0.340749	Omega_3	Weighted median
caudalmiddlefrontal_area	0.0183212	0.0289469	0.529986	Omega_3	MR Egger
caudalmiddlefrontal_thickness	0.0131338	0.0295178	0.65636	Omega_3	Inverse variance weighted
caudalmiddlefrontal_thickness	0.0395616	0.0292936	0.176849	Omega_3	Weighted median
caudalmiddlefrontal_thickness	0.0485481	0.0408178	0.240526	Omega_3	MR Egger
Caudate	0.00726056	0.0343599	0.832646	Omega_3	Inverse variance weighted
Caudate	-0.0300948	0.0319394	0.346066	Omega_3	Weighted median
Caudate	-0.0147283	0.0480998	0.760863	Omega_3	MR Egger
CC_Anterior	-0.00617253	0.0236599	0.794181	Omega_3	Inverse variance weighted
CC_Anterior	0.00988419	0.0288833	0.732192	Omega_3	Weighted median
CC_Anterior	0.00393154	0.0332057	0.906278	Omega_3	MR Egger
CC_Central	-0.00911033	0.0317656	0.774267	Omega_3	Inverse variance weighted
CC_Central	-0.00185083	0.0308939	0.952228	Omega_3	Weighted median
CC_Central	0.0265226	0.0440204	0.549862	Omega_3	MR Egger
CC_Mid_Anterior	0.0139497	0.0241892	0.564148	Omega_3	Inverse variance weighted
CC_Mid_Anterior	0.017846	0.0299629	0.55144	Omega_3	Weighted median
CC_Mid_Anterior	0.03398	0.0337471	0.319365	Omega_3	MR Egger
CC_Mid_Posterior	0.000708554	0.0324894	0.9826	Omega_3	Inverse variance weighted
CC_Mid_Posterior	0.00764773	0.0296475	0.796441	Omega_3	Weighted median
CC_Mid_Posterior	0.0327013	0.0451785	0.47292	Omega_3	MR Egger
CC_Posterior	-0.0199296	0.0242843	0.41183	Omega_3	Inverse variance weighted
CC_Posterior	-0.0431881	0.029799	0.147251	Omega_3	Weighted median
CC_Posterior	0.00357601	0.0337804	0.916164	Omega_3	MR Egger
Cerebellum_Cortex	-0.0578645	0.0387709	0.135575	Omega_3	Inverse variance weighted
Cerebellum_Cortex	-0.107622	0.0345833	0.00185847	Omega_3	Weighted median
Cerebellum_Cortex	-0.109937	0.0533686	0.0452148	Omega_3	MR Egger
cuneus_area	0.00791384	0.0258793	0.759758	Omega_3	Inverse variance weighted
cuneus_area	0.0198511	0.0310024	0.521972	Omega_3	Weighted median
cuneus_area	0.013256	0.0363821	0.7173	Omega_3	MR Egger
cuneus_thickness	0.00246652	0.0318054	0.938186	Omega_3	Inverse variance weighted
cuneus_thickness	-0.0222617	0.02966	0.452915	Omega_3	Weighted median
cuneus_thickness	-0.0352982	0.0439955	0.426589	Omega_3	MR Egger
entorhinal_area	-0.00173516	0.0235063	0.941156	Omega_3	Inverse variance weighted
entorhinal_area	0.00205377	0.0296749	0.944823	Omega_3	Weighted median
entorhinal_area	-0.0260682	0.0326474	0.428789	Omega_3	MR Egger
entorhinal_thickness	0.00836918	0.0211511	0.692338	Omega_3	Inverse variance weighted
entorhinal_thickness	0.0594154	0.0287563	0.0388126	Omega_3	Weighted median
entorhinal_thickness	0.0466525	0.0285944	0.109758	Omega_3	MR Egger
EstimatedTotalIntraCranialVol	0.0188276	0.0329909	0.568208	Omega_3	Inverse variance weighted
EstimatedTotalIntraCranialVol	-0.0411902	0.0312562	0.187563	Omega_3	Weighted median
EstimatedTotalIntraCranialVol	-0.0593429	0.0432703	0.177036	Omega_3	MR Egger
Fifth_Ventricle	0.0176761	0.0230145	0.442462	Omega_3	Inverse variance weighted
Fifth_Ventricle	0.0207009	0.0297746	0.486896	Omega_3	Weighted median
Fifth_Ventricle	0.0425941	0.0319252	0.188856	Omega_3	MR Egger
Fourth_Ventricle	-0.0559888	0.0283767	0.0484894	Omega_3	Inverse variance weighted
Fourth_Ventricle	-0.0983081	0.0293701	0.000816286	Omega_3	Weighted median
Fourth_Ventricle	-0.0830906	0.0394846	0.0409634	Omega_3	MR Egger
frontalpole_area	0.0130862	0.0280752	0.641135	Omega_3	Inverse variance weighted
frontalpole_area	0.0136457	0.0328848	0.678174	Omega_3	Weighted median
frontalpole_area	0.00982056	0.0394786	0.804681	Omega_3	MR Egger
frontalpole_thickness	0.0228187	0.0206638	0.269471	Omega_3	Inverse variance weighted
frontalpole_thickness	0.0707366	0.0297991	0.0176071	Omega_3	Weighted median
frontalpole_thickness	0.06314	0.0278757	0.0283722	Omega_3	MR Egger
fusiform_area	-0.0121386	0.0267015	0.649395	Omega_3	Inverse variance weighted
fusiform_area	-0.0401223	0.0301214	0.182854	Omega_3	Weighted median
fusiform_area	-0.0404065	0.0370598	0.281382	Omega_3	MR Egger
fusiform_thickness	0.0136229	0.0244333	0.577149	Omega_3	Inverse variance weighted
fusiform_thickness	0.0224063	0.0291879	0.442691	Omega_3	Weighted median
fusiform_thickness	0.00317442	0.0342927	0.926657	Omega_3	MR Egger
Hippocampus	-0.0323347	0.0239278	0.176584	Omega_3	Inverse variance weighted
Hippocampus	-0.0325259	0.0292732	0.26652	Omega_3	Weighted median
Hippocampus	-0.0608785	0.0330932	0.0724284	Omega_3	MR Egger
Inf_Lat_Vent	0.0036811	0.0257232	0.886208	Omega_3	Inverse variance weighted
Inf_Lat_Vent	-0.00553561	0.0323722	0.864224	Omega_3	Weighted median
Inf_Lat_Vent	0.00670575	0.0361719	0.85376	Omega_3	MR Egger
inferiorparietal_area	0.0135422	0.0268705	0.614276	Omega_3	Inverse variance weighted
inferiorparietal_area	-0.000886467	0.0275572	0.974338	Omega_3	Weighted median
inferiorparietal_area	0.0209179	0.0377601	0.582344	Omega_3	MR Egger
inferiorparietal_thickness	-0.0334039	0.0244203	0.171351	Omega_3	Inverse variance weighted
inferiorparietal_thickness	-0.043751	0.027882	0.116614	Omega_3	Weighted median
inferiorparietal_thickness	-0.0216522	0.0342564	0.530544	Omega_3	MR Egger
inferiortemporal_area	0.00739804	0.026972	0.783865	Omega_3	Inverse variance weighted
inferiortemporal_area	-0.0155662	0.0278014	0.575542	Omega_3	Weighted median
inferiortemporal_area	-0.00576125	0.0378303	0.879637	Omega_3	MR Egger
inferiortemporal_thickness	-0.00903822	0.0226063	0.689296	Omega_3	Inverse variance weighted
inferiortemporal_thickness	-0.0192728	0.0280972	0.492754	Omega_3	Weighted median
inferiortemporal_thickness	-0.0173978	0.031745	0.586366	Omega_3	MR Egger
insula_area	-0.0237121	0.0219256	0.279482	Omega_3	Inverse variance weighted
insula_area	-0.0419415	0.0279843	0.133938	Omega_3	Weighted median
insula_area	-0.0502482	0.0303088	0.104299	Omega_3	MR Egger
insula_thickness	-0.00299187	0.0289805	0.917775	Omega_3	Inverse variance weighted
insula_thickness	0.0289155	0.0301155	0.336979	Omega_3	Weighted median
insula_thickness	0.0168446	0.0405411	0.679755	Omega_3	MR Egger
isthmuscingulate_area	-0.0375621	0.026737	0.160059	Omega_3	Inverse variance weighted
isthmuscingulate_area	-0.0238752	0.031645	0.450567	Omega_3	Weighted median
isthmuscingulate_area	-0.0366538	0.0376005	0.334859	Omega_3	MR Egger
isthmuscingulate_thickness	0.0115502	0.028721	0.687572	Omega_3	Inverse variance weighted
isthmuscingulate_thickness	0.00940858	0.0292889	0.748033	Omega_3	Weighted median
isthmuscingulate_thickness	0.0137816	0.0403896	0.734529	Omega_3	MR Egger
Lateral_Ventricle	-0.0292125	0.0343529	0.395123	Omega_3	Inverse variance weighted
Lateral_Ventricle	-0.0305319	0.030967	0.324159	Omega_3	Weighted median
Lateral_Ventricle	-0.0161622	0.0482332	0.739118	Omega_3	MR Egger
lateraloccipital_area	-0.0319331	0.0277595	0.25	Omega_3	Inverse variance weighted
lateraloccipital_area	-0.0249386	0.0270801	0.357093	Omega_3	Weighted median
lateraloccipital_area	-0.0240599	0.0390083	0.540481	Omega_3	MR Egger
lateraloccipital_thickness	-0.016986	0.0265228	0.521892	Omega_3	Inverse variance weighted
lateraloccipital_thickness	-0.0508675	0.0280844	0.0701045	Omega_3	Weighted median
lateraloccipital_thickness	-0.0547371	0.0364178	0.139817	Omega_3	MR Egger
lateralorbitofrontal_area	-0.0273332	0.0295759	0.355397	Omega_3	Inverse variance weighted
lateralorbitofrontal_area	-0.00788164	0.0296039	0.790057	Omega_3	Weighted median
lateralorbitofrontal_area	-0.00988604	0.0414327	0.812495	Omega_3	MR Egger
lateralorbitofrontal_thickness	0.00845111	0.0307812	0.783658	Omega_3	Inverse variance weighted
lateralorbitofrontal_thickness	0.0880579	0.0307228	0.00415425	Omega_3	Weighted median
lateralorbitofrontal_thickness	0.0634531	0.0416597	0.134723	Omega_3	MR Egger
lingual_area	0.00711835	0.023385	0.760824	Omega_3	Inverse variance weighted
lingual_area	-0.0199103	0.0295285	0.500137	Omega_3	Weighted median
lingual_area	0.0059625	0.0328923	0.856967	Omega_3	MR Egger
lingual_thickness	-0.0270003	0.027043	0.318076	Omega_3	Inverse variance weighted
lingual_thickness	-0.0417187	0.0287896	0.147313	Omega_3	Weighted median
lingual_thickness	-0.0174393	0.0379794	0.648318	Omega_3	MR Egger
MeanThickness_thickness	-0.0118747	0.0320385	0.710908	Omega_3	Inverse variance weighted
MeanThickness_thickness	-0.011711	0.0327572	0.72071	Omega_3	Weighted median
MeanThickness_thickness	0.0185472	0.0445829	0.679376	Omega_3	MR Egger
medialorbitofrontal_area	-0.0394064	0.0233574	0.0915824	Omega_3	Inverse variance weighted
medialorbitofrontal_area	-0.0313287	0.0293764	0.286216	Omega_3	Weighted median
medialorbitofrontal_area	-0.026559	0.0327368	0.42147	Omega_3	MR Egger
medialorbitofrontal_thickness	0.016719	0.025978	0.519844	Omega_3	Inverse variance weighted
medialorbitofrontal_thickness	0.0540587	0.0311656	0.0828184	Omega_3	Weighted median
medialorbitofrontal_thickness	0.0402775	0.0361858	0.271586	Omega_3	MR Egger
middletemporal_area	0.0207189	0.0302098	0.492818	Omega_3	Inverse variance weighted
middletemporal_area	0.00270108	0.0328665	0.934501	Omega_3	Weighted median
middletemporal_area	0.020308	0.04249	0.635001	Omega_3	MR Egger
middletemporal_thickness	0.0187453	0.029557	0.525945	Omega_3	Inverse variance weighted
middletemporal_thickness	-0.0237392	0.0288926	0.411284	Omega_3	Weighted median
middletemporal_thickness	-0.0201962	0.0407268	0.622382	Omega_3	MR Egger
Pallidum	-0.0330605	0.026114	0.20551	Omega_3	Inverse variance weighted
Pallidum	-0.0387812	0.028997	0.181086	Omega_3	Weighted median
Pallidum	-0.0346931	0.0367289	0.349921	Omega_3	MR Egger
paracentral_area	-0.0058163	0.0205086	0.776714	Omega_3	Inverse variance weighted
paracentral_area	-0.0095215	0.0280351	0.734137	Omega_3	Weighted median
paracentral_area	-0.0114746	0.0288204	0.692408	Omega_3	MR Egger
paracentral_thickness	-0.0364428	0.0330768	0.270565	Omega_3	Inverse variance weighted
paracentral_thickness	-0.0940666	0.0313827	0.00272292	Omega_3	Weighted median
paracentral_thickness	-0.0558536	0.0463368	0.234355	Omega_3	MR Egger
parahippocampal_area	-0.028192	0.0277356	0.309413	Omega_3	Inverse variance weighted
parahippocampal_area	-0.100052	0.0308607	0.00118669	Omega_3	Weighted median
parahippocampal_area	-0.064062	0.0382461	0.100872	Omega_3	MR Egger
parahippocampal_thickness	0.0136759	0.0241997	0.571988	Omega_3	Inverse variance weighted
parahippocampal_thickness	0.0385318	0.0280582	0.169665	Omega_3	Weighted median
parahippocampal_thickness	0.0138664	0.0340382	0.685663	Omega_3	MR Egger
parsopercularis_area	-0.0366762	0.0210858	0.0819676	Omega_3	Inverse variance weighted
parsopercularis_area	-0.0378271	0.0287917	0.188908	Omega_3	Weighted median
parsopercularis_area	-0.0511143	0.0294958	0.0899557	Omega_3	MR Egger
parsopercularis_thickness	0.018925	0.0261925	0.469966	Omega_3	Inverse variance weighted
parsopercularis_thickness	0.0217706	0.0298307	0.465509	Omega_3	Weighted median
parsopercularis_thickness	0.0147801	0.0368282	0.69008	Omega_3	MR Egger
parsorbitalis_area	0.0172415	0.0251113	0.492333	Omega_3	Inverse variance weighted
parsorbitalis_area	0.0199355	0.0297009	0.502087	Omega_3	Weighted median
parsorbitalis_area	0.00144819	0.0351573	0.967325	Omega_3	MR Egger
parsorbitalis_thickness	-0.0313425	0.0241275	0.193931	Omega_3	Inverse variance weighted
parsorbitalis_thickness	-0.00513155	0.0295137	0.861968	Omega_3	Weighted median
parsorbitalis_thickness	0.00435794	0.0330587	0.895711	Omega_3	MR Egger
parstriangularis_area	-0.00186319	0.0253477	0.941404	Omega_3	Inverse variance weighted
parstriangularis_area	0.0168647	0.0306949	0.582709	Omega_3	Weighted median
parstriangularis_area	-0.0273493	0.0352304	0.441634	Omega_3	MR Egger
parstriangularis_thickness	-0.00964415	0.0291888	0.741093	Omega_3	Inverse variance weighted
parstriangularis_thickness	-0.00405283	0.0300699	0.892786	Omega_3	Weighted median
parstriangularis_thickness	0.0330776	0.0400203	0.41287	Omega_3	MR Egger
pericalcarine_area	0.0378487	0.0293661	0.197449	Omega_3	Inverse variance weighted
pericalcarine_area	-0.00288471	0.0311324	0.926174	Omega_3	Weighted median
pericalcarine_area	0.0190805	0.0411073	0.644768	Omega_3	MR Egger
pericalcarine_thickness	0.0220305	0.0275159	0.423337	Omega_3	Inverse variance weighted
pericalcarine_thickness	-0.00940478	0.0298397	0.752627	Omega_3	Weighted median
pericalcarine_thickness	0.0178891	0.0386921	0.646062	Omega_3	MR Egger
postcentral_area	0.0590866	0.0200203	0.00316411	Omega_3	Inverse variance weighted
postcentral_area	0.0559724	0.0281239	0.0465679	Omega_3	Weighted median
postcentral_area	0.064064	0.0278515	0.0261278	Omega_3	MR Egger
postcentral_thickness	0.0415884	0.0283848	0.142876	Omega_3	Inverse variance weighted
postcentral_thickness	0.0399678	0.0365924	0.274727	Omega_3	Weighted median
postcentral_thickness	0.0538431	0.0398372	0.183266	Omega_3	MR Egger
posteriorcingulate_area	0.00763264	0.0266915	0.77491	Omega_3	Inverse variance weighted
posteriorcingulate_area	0.02045	0.0291346	0.482734	Omega_3	Weighted median
posteriorcingulate_area	0.010071	0.0375359	0.789692	Omega_3	MR Egger
posteriorcingulate_thickness	-0.0114422	0.0200209	0.567653	Omega_3	Inverse variance weighted
posteriorcingulate_thickness	-0.00307655	0.0283186	0.913488	Omega_3	Weighted median
posteriorcingulate_thickness	0.00244701	0.0278729	0.930432	Omega_3	MR Egger
precentral_area	0.0211285	0.0247041	0.392407	Omega_3	Inverse variance weighted
precentral_area	0.0348734	0.0317574	0.272153	Omega_3	Weighted median
precentral_area	0.0304251	0.0346898	0.385111	Omega_3	MR Egger
precentral_thickness	-0.0208501	0.028696	0.467479	Omega_3	Inverse variance weighted
precentral_thickness	-0.0297297	0.0360233	0.409207	Omega_3	Weighted median
precentral_thickness	-0.042793	0.0400869	0.291436	Omega_3	MR Egger
precuneus_area	0.0157873	0.0233867	0.499641	Omega_3	Inverse variance weighted
precuneus_area	0.0518641	0.0354996	0.144022	Omega_3	Weighted median
precuneus_area	0.0463769	0.0322304	0.157094	Omega_3	MR Egger
precuneus_thickness	-0.0136876	0.0260513	0.599299	Omega_3	Inverse variance weighted
precuneus_thickness	-0.0626747	0.0291088	0.0313091	Omega_3	Weighted median
precuneus_thickness	-0.0391623	0.0362289	0.285471	Omega_3	MR Egger
Putamen	0.00858632	0.028323	0.761771	Omega_3	Inverse variance weighted
Putamen	0.00798258	0.0277806	0.77385	Omega_3	Weighted median
Putamen	-0.000136226	0.0397918	0.997284	Omega_3	MR Egger
rostralanteriorcingulate_area	-0.018317	0.0241464	0.448104	Omega_3	Inverse variance weighted
rostralanteriorcingulate_area	0.00416318	0.0293248	0.887105	Omega_3	Weighted median
rostralanteriorcingulate_area	0.010953	0.0333781	0.74432	Omega_3	MR Egger
rostralanteriorcingulate_thickness	0.01034	0.0259643	0.690454	Omega_3	Inverse variance weighted
rostralanteriorcingulate_thickness	0.0122032	0.0343728	0.722572	Omega_3	Weighted median
rostralanteriorcingulate_thickness	0.0275813	0.0363304	0.451703	Omega_3	MR Egger
rostralmiddlefrontal_area	0.0374473	0.0283601	0.186695	Omega_3	Inverse variance weighted
rostralmiddlefrontal_area	0.0136279	0.030754	0.657675	Omega_3	Weighted median
rostralmiddlefrontal_area	0.0337451	0.0398791	0.401927	Omega_3	MR Egger
rostralmiddlefrontal_thickness	0.0296325	0.0284482	0.297583	Omega_3	Inverse variance weighted
rostralmiddlefrontal_thickness	0.0632269	0.0300816	0.0355668	Omega_3	Weighted median
rostralmiddlefrontal_thickness	0.0850018	0.0382075	0.031157	Omega_3	MR Egger
superiorfrontal_area	-0.0420373	0.0227803	0.064989	Omega_3	Inverse variance weighted
superiorfrontal_area	-0.0182239	0.0271772	0.502502	Omega_3	Weighted median
superiorfrontal_area	-0.011553	0.0313645	0.714342	Omega_3	MR Egger
superiorfrontal_thickness	0.0233573	0.0269294	0.385747	Omega_3	Inverse variance weighted
superiorfrontal_thickness	0.0576503	0.0307984	0.0612255	Omega_3	Weighted median
superiorfrontal_thickness	0.0387611	0.0377342	0.30981	Omega_3	MR Egger
superiorparietal_area	-0.0200357	0.0253479	0.429277	Omega_3	Inverse variance weighted
superiorparietal_area	0.00596635	0.0298765	0.841715	Omega_3	Weighted median
superiorparietal_area	-0.0219096	0.0356462	0.541888	Omega_3	MR Egger
superiorparietal_thickness	-0.00495591	0.0268853	0.85375	Omega_3	Inverse variance weighted
superiorparietal_thickness	-0.012111	0.0307735	0.693911	Omega_3	Weighted median
superiorparietal_thickness	-0.0318505	0.0373704	0.398565	Omega_3	MR Egger
superiortemporal_area	-0.015446	0.0268589	0.565238	Omega_3	Inverse variance weighted
superiortemporal_area	-0.00853261	0.0293263	0.771086	Omega_3	Weighted median
superiortemporal_area	0.00279273	0.0375705	0.941075	Omega_3	MR Egger
superiortemporal_thickness	0.0402231	0.0265276	0.12945	Omega_3	Inverse variance weighted
superiortemporal_thickness	0.031478	0.0300264	0.29448	Omega_3	Weighted median
superiortemporal_thickness	0.0027586	0.0364382	0.939988	Omega_3	MR Egger
supramarginal_area	-0.0111055	0.0226809	0.624388	Omega_3	Inverse variance weighted
supramarginal_area	-0.0333827	0.0285429	0.242177	Omega_3	Weighted median
supramarginal_area	-0.0515425	0.0306963	0.100062	Omega_3	MR Egger
temporalpole_area	-0.0290203	0.0265866	0.275036	Omega_3	Inverse variance weighted
temporalpole_area	-0.0292531	0.0304949	0.33742	Omega_3	Weighted median
temporalpole_area	-0.0602444	0.0367928	0.108523	Omega_3	MR Egger
temporalpole_thickness	0.0197863	0.02653	0.455782	Omega_3	Inverse variance weighted
temporalpole_thickness	0.042377	0.0298204	0.155295	Omega_3	Weighted median
temporalpole_thickness	0.0567274	0.0364664	0.126807	Omega_3	MR Egger
Thalamus_Proper	0.0466727	0.0285694	0.10233	Omega_3	Inverse variance weighted
Thalamus_Proper	0.0364224	0.027893	0.191623	Omega_3	Weighted median
Thalamus_Proper	0.0386446	0.0401445	0.340873	Omega_3	MR Egger
Third_Ventricle	-0.0367952	0.0312879	0.239587	Omega_3	Inverse variance weighted
Third_Ventricle	-0.0130607	0.0330206	0.69245	Omega_3	Weighted median
Third_Ventricle	-0.0264731	0.0439463	0.549934	Omega_3	MR Egger
transversetemporal_area	-0.00420993	0.0294629	0.886378	Omega_3	Inverse variance weighted
transversetemporal_area	0.00236856	0.0277434	0.931964	Omega_3	Weighted median
transversetemporal_area	0.016966	0.0411889	0.682362	Omega_3	MR Egger
transversetemporal_thickness	-0.00332335	0.032048	0.917408	Omega_3	Inverse variance weighted
transversetemporal_thickness	-0.0263734	0.0295342	0.37187	Omega_3	Weighted median
transversetemporal_thickness	-0.0417875	0.0443154	0.350738	Omega_3	MR Egger
VentralDC	0.0506622	0.0250437	0.043078	Omega_3	Inverse variance weighted
VentralDC	0.0195363	0.0303651	0.519978	Omega_3	Weighted median
VentralDC	0.0174261	0.0344945	0.615894	Omega_3	MR Egger
WhiteSurfArea_area	0.0383004	0.0376196	0.308632	Omega_3	Inverse variance weighted
WhiteSurfArea_area	-0.00720378	0.0325663	0.824934	Omega_3	Weighted median
WhiteSurfArea_area	-0.0380023	0.0503232	0.454084	Omega_3	MR Egger
Accumbens_area	0.0233764	0.0287304	0.415847	Omega_3_pct	Inverse variance weighted
Accumbens_area	0.00186708	0.0393412	0.962148	Omega_3_pct	Weighted median
Accumbens_area	0.0406885	0.0506011	0.423529	Omega_3_pct	MR Egger
Amygdala	0.00935459	0.0287224	0.744659	Omega_3_pct	Inverse variance weighted
Amygdala	0.0267665	0.0354488	0.450204	Omega_3_pct	Weighted median
Amygdala	-0.0133316	0.0505524	0.79262	Omega_3_pct	MR Egger
bankssts_area	0.0274073	0.0277963	0.324131	Omega_3_pct	Inverse variance weighted
bankssts_area	0.0251217	0.0352321	0.475826	Omega_3_pct	Weighted median
bankssts_area	-0.0109528	0.0487475	0.822751	Omega_3_pct	MR Egger
bankssts_thickness	0.000431082	0.0255346	0.986531	Omega_3_pct	Inverse variance weighted
bankssts_thickness	-0.00185667	0.03495	0.957633	Omega_3_pct	Weighted median
bankssts_thickness	0.0769493	0.0438981	0.0831407	Omega_3_pct	MR Egger
Brain_Stem	-0.0628817	0.0264343	0.0173696	Omega_3_pct	Inverse variance weighted
Brain_Stem	-0.0169799	0.0367599	0.644144	Omega_3_pct	Weighted median
Brain_Stem	-0.00448467	0.0459762	0.922519	Omega_3_pct	MR Egger
caudalanteriorcingulate_area	-0.00414091	0.0265218	0.875929	Omega_3_pct	Inverse variance weighted
caudalanteriorcingulate_area	-0.0379957	0.0349855	0.277461	Omega_3_pct	Weighted median
caudalanteriorcingulate_area	-0.0566478	0.04625	0.22395	Omega_3_pct	MR Egger
caudalanteriorcingulate_thickness	0.0267645	0.02664	0.315054	Omega_3_pct	Inverse variance weighted
caudalanteriorcingulate_thickness	0.0205658	0.0389947	0.597915	Omega_3_pct	Weighted median
caudalanteriorcingulate_thickness	-0.00163169	0.0468198	0.972279	Omega_3_pct	MR Egger
caudalmiddlefrontal_area	-0.0142628	0.0257421	0.579535	Omega_3_pct	Inverse variance weighted
caudalmiddlefrontal_area	-0.0248292	0.0354035	0.483103	Omega_3_pct	Weighted median
caudalmiddlefrontal_area	0.0133727	0.0452407	0.768248	Omega_3_pct	MR Egger
caudalmiddlefrontal_thickness	0.00835521	0.0292023	0.774791	Omega_3_pct	Inverse variance weighted
caudalmiddlefrontal_thickness	0.0365769	0.0341961	0.28479	Omega_3_pct	Weighted median
caudalmiddlefrontal_thickness	0.020461	0.0514598	0.691891	Omega_3_pct	MR Egger
Caudate	0.0454921	0.0333057	0.171972	Omega_3_pct	Inverse variance weighted
Caudate	0.0680978	0.0331468	0.0399339	Omega_3_pct	Weighted median
Caudate	0.00453347	0.0584769	0.938383	Omega_3_pct	MR Egger
CC_Anterior	0.0121459	0.0279439	0.663814	Omega_3_pct	Inverse variance weighted
CC_Anterior	-0.00863971	0.0345622	0.802606	Omega_3_pct	Weighted median
CC_Anterior	-0.0012986	0.0492344	0.979018	Omega_3_pct	MR Egger
CC_Central	0.0266013	0.0315838	0.39965	Omega_3_pct	Inverse variance weighted
CC_Central	0.0286033	0.0412017	0.48754	Omega_3_pct	Weighted median
CC_Central	0.00471057	0.0556112	0.93269	Omega_3_pct	MR Egger
CC_Mid_Anterior	0.0202671	0.0290502	0.485392	Omega_3_pct	Inverse variance weighted
CC_Mid_Anterior	0.0524451	0.0331203	0.113313	Omega_3_pct	Weighted median
CC_Mid_Anterior	0.00839454	0.0511921	0.870126	Omega_3_pct	MR Egger
CC_Mid_Posterior	0.0135205	0.0313039	0.665806	Omega_3_pct	Inverse variance weighted
CC_Mid_Posterior	0.0361956	0.0403286	0.369443	Omega_3_pct	Weighted median
CC_Mid_Posterior	0.0543705	0.0549297	0.325007	Omega_3_pct	MR Egger
CC_Posterior	0.0206722	0.0283522	0.465928	Omega_3_pct	Inverse variance weighted
CC_Posterior	0.0429896	0.0330869	0.193843	Omega_3_pct	Weighted median
CC_Posterior	0.0527228	0.04981	0.292768	Omega_3_pct	MR Egger
Cerebellum_Cortex	0.0234429	0.0339402	0.489747	Omega_3_pct	Inverse variance weighted
Cerebellum_Cortex	0.0157662	0.0353151	0.655276	Omega_3_pct	Weighted median
Cerebellum_Cortex	0.0979666	0.0590388	0.100644	Omega_3_pct	MR Egger
cuneus_area	-0.0773336	0.0272732	0.0045751	Omega_3_pct	Inverse variance weighted
cuneus_area	-0.0364149	0.0336397	0.279032	Omega_3_pct	Weighted median
cuneus_area	-0.0175652	0.0474442	0.712112	Omega_3_pct	MR Egger
cuneus_thickness	0.0103522	0.0306549	0.735589	Omega_3_pct	Inverse variance weighted
cuneus_thickness	0.0348704	0.0379841	0.358606	Omega_3_pct	Weighted median
cuneus_thickness	0.0129114	0.0540477	0.811753	Omega_3_pct	MR Egger
entorhinal_area	-0.00998067	0.0240763	0.678476	Omega_3_pct	Inverse variance weighted
entorhinal_area	-0.0135887	0.0371284	0.714371	Omega_3_pct	Weighted median
entorhinal_area	-0.00512459	0.0424414	0.904171	Omega_3_pct	MR Egger
entorhinal_thickness	0.0410306	0.0235744	0.0817752	Omega_3_pct	Inverse variance weighted
entorhinal_thickness	0.0134225	0.0339702	0.692749	Omega_3_pct	Weighted median
entorhinal_thickness	0.0183332	0.0414581	0.659434	Omega_3_pct	MR Egger
EstimatedTotalIntraCranialVol	-0.0890939	0.0326647	0.00638106	Omega_3_pct	Inverse variance weighted
EstimatedTotalIntraCranialVol	-0.049365	0.0358196	0.168155	Omega_3_pct	Weighted median
EstimatedTotalIntraCranialVol	-0.0612096	0.0574705	0.289795	Omega_3_pct	MR Egger
Fifth_Ventricle	-0.0122306	0.022659	0.589357	Omega_3_pct	Inverse variance weighted
Fifth_Ventricle	-0.00803485	0.0331574	0.808528	Omega_3_pct	Weighted median
Fifth_Ventricle	-0.0577933	0.0395058	0.147096	Omega_3_pct	MR Egger
Fourth_Ventricle	0.0447928	0.0324795	0.167862	Omega_3_pct	Inverse variance weighted
Fourth_Ventricle	-0.00521526	0.0363502	0.885917	Omega_3_pct	Weighted median
Fourth_Ventricle	0.0063846	0.0570422	0.911139	Omega_3_pct	MR Egger
frontalpole_area	0.013228	0.0258662	0.60907	Omega_3_pct	Inverse variance weighted
frontalpole_area	0.0141274	0.0327888	0.666569	Omega_3_pct	Weighted median
frontalpole_area	0.0236433	0.0455852	0.605314	Omega_3_pct	MR Egger
frontalpole_thickness	-0.00728587	0.0233191	0.754704	Omega_3_pct	Inverse variance weighted
frontalpole_thickness	-0.0294649	0.0357678	0.410062	Omega_3_pct	Weighted median
frontalpole_thickness	-0.0290241	0.0410167	0.481075	Omega_3_pct	MR Egger
fusiform_area	0.00438622	0.026021	0.866139	Omega_3_pct	Inverse variance weighted
fusiform_area	-0.0119914	0.0333067	0.718826	Omega_3_pct	Weighted median
fusiform_area	-0.024657	0.0457172	0.591032	Omega_3_pct	MR Egger
fusiform_thickness	-0.0544437	0.0270022	0.0437719	Omega_3_pct	Inverse variance weighted
fusiform_thickness	-0.0769891	0.0319103	0.0158361	Omega_3_pct	Weighted median
fusiform_thickness	-0.118948	0.0468544	0.0129062	Omega_3_pct	MR Egger
Hippocampus	0.00236332	0.0362885	0.948074	Omega_3_pct	Inverse variance weighted
Hippocampus	0.0339478	0.0363855	0.350818	Omega_3_pct	Weighted median
Hippocampus	0.0375879	0.063812	0.55736	Omega_3_pct	MR Egger
Inf_Lat_Vent	0.0200453	0.0258211	0.437563	Omega_3_pct	Inverse variance weighted
Inf_Lat_Vent	0.0456015	0.0364448	0.210844	Omega_3_pct	Weighted median
Inf_Lat_Vent	0.0489222	0.045365	0.283831	Omega_3_pct	MR Egger
inferiorparietal_area	0.0122748	0.0281944	0.663299	Omega_3_pct	Inverse variance weighted
inferiorparietal_area	0.00138106	0.037716	0.97079	Omega_3_pct	Weighted median
inferiorparietal_area	-0.0568578	0.0488795	0.24792	Omega_3_pct	MR Egger
inferiorparietal_thickness	-0.0334923	0.0251427	0.182831	Omega_3_pct	Inverse variance weighted
inferiorparietal_thickness	0.0359647	0.0328101	0.273014	Omega_3_pct	Weighted median
inferiorparietal_thickness	0.0761156	0.0419567	0.073102	Omega_3_pct	MR Egger
inferiortemporal_area	0.00162467	0.0252876	0.948773	Omega_3_pct	Inverse variance weighted
inferiortemporal_area	0.000994791	0.042196	0.981191	Omega_3_pct	Weighted median
inferiortemporal_area	-0.0100486	0.044556	0.822098	Omega_3_pct	MR Egger
inferiortemporal_thickness	-0.0210927	0.025195	0.402492	Omega_3_pct	Inverse variance weighted
inferiortemporal_thickness	-0.0128012	0.0343085	0.709058	Omega_3_pct	Weighted median
inferiortemporal_thickness	-0.0341557	0.044392	0.443732	Omega_3_pct	MR Egger
insula_area	0.0211423	0.0261841	0.419409	Omega_3_pct	Inverse variance weighted
insula_area	0.0207316	0.0362302	0.567173	Omega_3_pct	Weighted median
insula_area	0.00970307	0.0461412	0.833933	Omega_3_pct	MR Egger
insula_thickness	0.00576315	0.0280951	0.837471	Omega_3_pct	Inverse variance weighted
insula_thickness	-0.0250888	0.0378045	0.506917	Omega_3_pct	Weighted median
insula_thickness	-0.0132339	0.0494699	0.789707	Omega_3_pct	MR Egger
isthmuscingulate_area	0.0264457	0.0289358	0.360747	Omega_3_pct	Inverse variance weighted
isthmuscingulate_area	-0.00592234	0.0385525	0.877911	Omega_3_pct	Weighted median
isthmuscingulate_area	0.0189497	0.0510052	0.71115	Omega_3_pct	MR Egger
isthmuscingulate_thickness	0.00136205	0.0271767	0.960028	Omega_3_pct	Inverse variance weighted
isthmuscingulate_thickness	0.0278329	0.0384856	0.469555	Omega_3_pct	Weighted median
isthmuscingulate_thickness	0.049312	0.0475031	0.30211	Omega_3_pct	MR Egger
Lateral_Ventricle	0.0344103	0.0339259	0.31045	Omega_3_pct	Inverse variance weighted
Lateral_Ventricle	-0.0162193	0.037261	0.663353	Omega_3_pct	Weighted median
Lateral_Ventricle	0.0186177	0.0597765	0.7562	Omega_3_pct	MR Egger
lateraloccipital_area	0.00154343	0.0240716	0.948876	Omega_3_pct	Inverse variance weighted
lateraloccipital_area	0.0268867	0.0329294	0.414216	Omega_3_pct	Weighted median
lateraloccipital_area	0.0309132	0.0422695	0.466539	Omega_3_pct	MR Egger
lateraloccipital_thickness	-0.029413	0.0253298	0.245561	Omega_3_pct	Inverse variance weighted
lateraloccipital_thickness	0.0134752	0.0350578	0.700702	Omega_3_pct	Weighted median
lateraloccipital_thickness	-0.0309143	0.0446588	0.490635	Omega_3_pct	MR Egger
lateralorbitofrontal_area	-0.00605993	0.0292023	0.835607	Omega_3_pct	Inverse variance weighted
lateralorbitofrontal_area	-0.00713408	0.0367278	0.845986	Omega_3_pct	Weighted median
lateralorbitofrontal_area	-0.0550077	0.0510887	0.284587	Omega_3_pct	MR Egger
lateralorbitofrontal_thickness	0.0463277	0.0264072	0.0793694	Omega_3_pct	Inverse variance weighted
lateralorbitofrontal_thickness	-0.0236045	0.0385312	0.540136	Omega_3_pct	Weighted median
lateralorbitofrontal_thickness	-0.0232355	0.0456615	0.612136	Omega_3_pct	MR Egger
lingual_area	-0.0355041	0.0277031	0.199986	Omega_3_pct	Inverse variance weighted
lingual_area	0.0254244	0.0342478	0.457865	Omega_3_pct	Weighted median
lingual_area	0.0543855	0.0474128	0.2545	Omega_3_pct	MR Egger
lingual_thickness	-0.0127205	0.0261223	0.626287	Omega_3_pct	Inverse variance weighted
lingual_thickness	0.00695035	0.0350141	0.842653	Omega_3_pct	Weighted median
lingual_thickness	-0.0251045	0.0460256	0.586843	Omega_3_pct	MR Egger
MeanThickness_thickness	0.0275955	0.0299663	0.357112	Omega_3_pct	Inverse variance weighted
MeanThickness_thickness	-0.0035723	0.0371923	0.923481	Omega_3_pct	Weighted median
MeanThickness_thickness	0.0189817	0.0528196	0.72019	Omega_3_pct	MR Egger
medialorbitofrontal_area	0.0152107	0.0261265	0.560436	Omega_3_pct	Inverse variance weighted
medialorbitofrontal_area	0.0220322	0.0374934	0.55678	Omega_3_pct	Weighted median
medialorbitofrontal_area	-0.0129478	0.0459104	0.778595	Omega_3_pct	MR Egger
medialorbitofrontal_thickness	0.0130936	0.0255192	0.607889	Omega_3_pct	Inverse variance weighted
medialorbitofrontal_thickness	0.010151	0.0390548	0.794927	Omega_3_pct	Weighted median
medialorbitofrontal_thickness	0.000711615	0.0449579	0.987407	Omega_3_pct	MR Egger
middletemporal_area	0.0127263	0.0293741	0.664833	Omega_3_pct	Inverse variance weighted
middletemporal_area	0.0320682	0.0359472	0.372344	Omega_3_pct	Weighted median
middletemporal_area	-0.00761375	0.0517214	0.883309	Omega_3_pct	MR Egger
middletemporal_thickness	-0.0269219	0.0246761	0.275268	Omega_3_pct	Inverse variance weighted
middletemporal_thickness	0.00333833	0.0360757	0.926272	Omega_3_pct	Weighted median
middletemporal_thickness	0.0042386	0.0433164	0.922275	Omega_3_pct	MR Egger
Pallidum	0.038071	0.0309748	0.219035	Omega_3_pct	Inverse variance weighted
Pallidum	0.0325081	0.0352585	0.356531	Omega_3_pct	Weighted median
Pallidum	0.02354	0.0545753	0.667295	Omega_3_pct	MR Egger
paracentral_area	-0.00226356	0.0271572	0.933573	Omega_3_pct	Inverse variance weighted
paracentral_area	0.024965	0.0349906	0.475551	Omega_3_pct	Weighted median
paracentral_area	0.0243873	0.0477513	0.610845	Omega_3_pct	MR Egger
paracentral_thickness	0.0438214	0.0263879	0.0967815	Omega_3_pct	Inverse variance weighted
paracentral_thickness	0.0451926	0.0384866	0.240298	Omega_3_pct	Weighted median
paracentral_thickness	0.0548081	0.0465046	0.24179	Omega_3_pct	MR Egger
parahippocampal_area	-0.022962	0.0260527	0.378119	Omega_3_pct	Inverse variance weighted
parahippocampal_area	-0.00127835	0.0362842	0.971895	Omega_3_pct	Weighted median
parahippocampal_area	-0.0506589	0.0457853	0.271585	Omega_3_pct	MR Egger
parahippocampal_thickness	-0.000698168	0.0284963	0.980454	Omega_3_pct	Inverse variance weighted
parahippocampal_thickness	-0.0267697	0.0386762	0.488843	Omega_3_pct	Weighted median
parahippocampal_thickness	-0.0219153	0.0501631	0.66328	Omega_3_pct	MR Egger
parsopercularis_area	0.0173019	0.0235827	0.46315	Omega_3_pct	Inverse variance weighted
parsopercularis_area	0.0146475	0.0341342	0.667839	Omega_3_pct	Weighted median
parsopercularis_area	0.0228484	0.0415682	0.583961	Omega_3_pct	MR Egger
parsopercularis_thickness	-0.0516384	0.0239844	0.0313187	Omega_3_pct	Inverse variance weighted
parsopercularis_thickness	-0.0270515	0.0359594	0.451884	Omega_3_pct	Weighted median
parsopercularis_thickness	0.0156206	0.0413634	0.706615	Omega_3_pct	MR Egger
parsorbitalis_area	-0.0246589	0.0256307	0.336006	Omega_3_pct	Inverse variance weighted
parsorbitalis_area	-0.040616	0.0362953	0.263123	Omega_3_pct	Weighted median
parsorbitalis_area	-0.0556506	0.0450088	0.219624	Omega_3_pct	MR Egger
parsorbitalis_thickness	0.0210994	0.0266065	0.427768	Omega_3_pct	Inverse variance weighted
parsorbitalis_thickness	-0.0197492	0.0372238	0.59573	Omega_3_pct	Weighted median
parsorbitalis_thickness	0.0260459	0.0468993	0.580075	Omega_3_pct	MR Egger
parstriangularis_area	-0.027702	0.026133	0.289127	Omega_3_pct	Inverse variance weighted
parstriangularis_area	-0.016901	0.0349112	0.628306	Omega_3_pct	Weighted median
parstriangularis_area	-0.00221379	0.0459533	0.961687	Omega_3_pct	MR Egger
parstriangularis_thickness	-0.00830988	0.0250977	0.740568	Omega_3_pct	Inverse variance weighted
parstriangularis_thickness	-0.0272277	0.0365711	0.456566	Omega_3_pct	Weighted median
parstriangularis_thickness	-0.0284015	0.04417	0.521912	Omega_3_pct	MR Egger
pericalcarine_area	-0.0776312	0.0285984	0.00663693	Omega_3_pct	Inverse variance weighted
pericalcarine_area	-0.0437465	0.0354208	0.216812	Omega_3_pct	Weighted median
pericalcarine_area	-0.00315497	0.0494739	0.949299	Omega_3_pct	MR Egger
pericalcarine_thickness	0.0123975	0.0255356	0.627323	Omega_3_pct	Inverse variance weighted
pericalcarine_thickness	0.011439	0.0391892	0.77037	Omega_3_pct	Weighted median
pericalcarine_thickness	-0.0059724	0.0449547	0.894616	Omega_3_pct	MR Egger
postcentral_area	-0.0164993	0.0280979	0.557065	Omega_3_pct	Inverse variance weighted
postcentral_area	0.00437368	0.036132	0.903654	Omega_3_pct	Weighted median
postcentral_area	0.00695984	0.0494424	0.88838	Omega_3_pct	MR Egger
postcentral_thickness	0.013381	0.0274715	0.626198	Omega_3_pct	Inverse variance weighted
postcentral_thickness	-0.0123134	0.0389547	0.75193	Omega_3_pct	Weighted median
postcentral_thickness	0.0181919	0.0484239	0.708069	Omega_3_pct	MR Egger
posteriorcingulate_area	0.0144701	0.0283291	0.609502	Omega_3_pct	Inverse variance weighted
posteriorcingulate_area	-0.0374618	0.0344789	0.277252	Omega_3_pct	Weighted median
posteriorcingulate_area	-0.0558643	0.0490948	0.258292	Omega_3_pct	MR Egger
posteriorcingulate_thickness	0.0113122	0.0252535	0.654191	Omega_3_pct	Inverse variance weighted
posteriorcingulate_thickness	0.0440714	0.0380525	0.246793	Omega_3_pct	Weighted median
posteriorcingulate_thickness	0.0283146	0.0444683	0.525967	Omega_3_pct	MR Egger
precentral_area	-0.00980339	0.024498	0.68903	Omega_3_pct	Inverse variance weighted
precentral_area	-0.0247787	0.0342595	0.469517	Omega_3_pct	Weighted median
precentral_area	0.016301	0.0430563	0.705909	Omega_3_pct	MR Egger
precentral_thickness	0.0201974	0.0271929	0.457636	Omega_3_pct	Inverse variance weighted
precentral_thickness	0.00450308	0.0361766	0.900939	Omega_3_pct	Weighted median
precentral_thickness	0.0445167	0.0478391	0.354661	Omega_3_pct	MR Egger
precuneus_area	-0.0256369	0.0268415	0.339516	Omega_3_pct	Inverse variance weighted
precuneus_area	-0.0139739	0.0347017	0.68718	Omega_3_pct	Weighted median
precuneus_area	-0.0468635	0.0472409	0.323944	Omega_3_pct	MR Egger
precuneus_thickness	-0.00227628	0.0235575	0.923023	Omega_3_pct	Inverse variance weighted
precuneus_thickness	0.0157717	0.0368524	0.668673	Omega_3_pct	Weighted median
precuneus_thickness	-0.0154716	0.0414939	0.710157	Omega_3_pct	MR Egger
Putamen	0.0438007	0.0302287	0.147344	Omega_3_pct	Inverse variance weighted
Putamen	0.00739618	0.036017	0.837297	Omega_3_pct	Weighted median
Putamen	0.0260733	0.0532436	0.62558	Omega_3_pct	MR Egger
rostralanteriorcingulate_area	0.0440713	0.0253308	0.0818887	Omega_3_pct	Inverse variance weighted
rostralanteriorcingulate_area	-0.00245128	0.0350514	0.944246	Omega_3_pct	Weighted median
rostralanteriorcingulate_area	-0.0035597	0.0442195	0.936024	Omega_3_pct	MR Egger
rostralanteriorcingulate_thickness	0.00694825	0.0273842	0.799703	Omega_3_pct	Inverse variance weighted
rostralanteriorcingulate_thickness	-0.0290436	0.038705	0.453023	Omega_3_pct	Weighted median
rostralanteriorcingulate_thickness	0.0022927	0.0482765	0.962231	Omega_3_pct	MR Egger
rostralmiddlefrontal_area	-0.027465	0.0275424	0.318672	Omega_3_pct	Inverse variance weighted
rostralmiddlefrontal_area	-0.0420546	0.0399746	0.292785	Omega_3_pct	Weighted median
rostralmiddlefrontal_area	-0.00628693	0.0484804	0.897119	Omega_3_pct	MR Egger
rostralmiddlefrontal_thickness	-0.00897876	0.0262655	0.732467	Omega_3_pct	Inverse variance weighted
rostralmiddlefrontal_thickness	-0.107855	0.0373262	0.00385827	Omega_3_pct	Weighted median
rostralmiddlefrontal_thickness	-0.0770664	0.0454464	0.0935066	Omega_3_pct	MR Egger
superiorfrontal_area	0.0882906	0.0304337	0.00371875	Omega_3_pct	Inverse variance weighted
superiorfrontal_area	0.114462	0.0348023	0.00100575	Omega_3_pct	Weighted median
superiorfrontal_area	0.0737384	0.053624	0.172631	Omega_3_pct	MR Egger
superiorfrontal_thickness	-0.0219871	0.0300357	0.46415	Omega_3_pct	Inverse variance weighted
superiorfrontal_thickness	0.00854165	0.0372956	0.818849	Omega_3_pct	Weighted median
superiorfrontal_thickness	-0.0176142	0.0529523	0.740205	Omega_3_pct	MR Egger
superiorparietal_area	-0.00752872	0.0262198	0.774006	Omega_3_pct	Inverse variance weighted
superiorparietal_area	-0.0296397	0.0345816	0.391393	Omega_3_pct	Weighted median
superiorparietal_area	0.00254359	0.0462084	0.956228	Omega_3_pct	MR Egger
superiorparietal_thickness	-0.00665623	0.0254779	0.793896	Omega_3_pct	Inverse variance weighted
superiorparietal_thickness	0.0705528	0.0373419	0.0588422	Omega_3_pct	Weighted median
superiorparietal_thickness	0.0685873	0.0438328	0.121272	Omega_3_pct	MR Egger
superiortemporal_area	0.0434104	0.0266072	0.102779	Omega_3_pct	Inverse variance weighted
superiortemporal_area	0.028774	0.0375803	0.443876	Omega_3_pct	Weighted median
superiortemporal_area	0.027547	0.0468648	0.55819	Omega_3_pct	MR Egger
superiortemporal_thickness	-0.0338255	0.0274278	0.217481	Omega_3_pct	Inverse variance weighted
superiortemporal_thickness	-0.038885	0.03538	0.271739	Omega_3_pct	Weighted median
superiortemporal_thickness	-0.0536716	0.0482858	0.269399	Omega_3_pct	MR Egger
supramarginal_area	0.0204893	0.0232499	0.378175	Omega_3_pct	Inverse variance weighted
supramarginal_area	0.045954	0.0351994	0.191711	Omega_3_pct	Weighted median
supramarginal_area	0.0181389	0.040988	0.659195	Omega_3_pct	MR Egger
temporalpole_area	0.0156467	0.0268445	0.559986	Omega_3_pct	Inverse variance weighted
temporalpole_area	-0.0086565	0.0383588	0.821457	Omega_3_pct	Weighted median
temporalpole_area	0.0195168	0.0473257	0.681065	Omega_3_pct	MR Egger
temporalpole_thickness	0.000738603	0.0262888	0.977586	Omega_3_pct	Inverse variance weighted
temporalpole_thickness	-0.0627401	0.0345915	0.0697174	Omega_3_pct	Weighted median
temporalpole_thickness	-0.0478817	0.0459091	0.299852	Omega_3_pct	MR Egger
Thalamus_Proper	-0.0362413	0.0292968	0.216072	Omega_3_pct	Inverse variance weighted
Thalamus_Proper	0.0412918	0.0357209	0.247699	Omega_3_pct	Weighted median
Thalamus_Proper	0.0470791	0.0504961	0.353746	Omega_3_pct	MR Egger
Third_Ventricle	0.053069	0.0302667	0.079537	Omega_3_pct	Inverse variance weighted
Third_Ventricle	0.0065009	0.0320941	0.839481	Omega_3_pct	Weighted median
Third_Ventricle	0.0216323	0.0532035	0.685304	Omega_3_pct	MR Egger
transversetemporal_area	0.00932265	0.0278288	0.737625	Omega_3_pct	Inverse variance weighted
transversetemporal_area	-0.0089069	0.0353013	0.800801	Omega_3_pct	Weighted median
transversetemporal_area	-0.0283218	0.0488152	0.56329	Omega_3_pct	MR Egger
transversetemporal_thickness	-0.0325197	0.0228461	0.154614	Omega_3_pct	Inverse variance weighted
transversetemporal_thickness	-0.0665295	0.0347033	0.0552262	Omega_3_pct	Weighted median
transversetemporal_thickness	-0.0711194	0.0399623	0.0786232	Omega_3_pct	MR Egger
VentralDC	-0.0335147	0.0278028	0.228032	Omega_3_pct	Inverse variance weighted
VentralDC	-0.00273923	0.0333285	0.934496	Omega_3_pct	Weighted median
VentralDC	0.017157	0.0485699	0.72476	Omega_3_pct	MR Egger
WhiteSurfArea_area	-0.0944862	0.0319702	0.00312221	Omega_3_pct	Inverse variance weighted
WhiteSurfArea_area	-0.0674561	0.0370478	0.0686391	Omega_3_pct	Weighted median
WhiteSurfArea_area	-0.0233653	0.0555952	0.675321	Omega_3_pct	MR Egger
Accumbens_area	-0.0127038	0.0337298	0.706446	Omega_6	Inverse variance weighted
Accumbens_area	0.0708995	0.0387559	0.0673415	Omega_6	Weighted median
Accumbens_area	0.0672996	0.0438318	0.131534	Omega_6	MR Egger
Amygdala	0.00468041	0.0209457	0.823181	Omega_6	Inverse variance weighted
Amygdala	0.0155982	0.0310633	0.615568	Omega_6	Weighted median
Amygdala	-0.008668	0.0290798	0.766987	Omega_6	MR Egger
bankssts_area	0.0773279	0.0262939	0.00327253	Omega_6	Inverse variance weighted
bankssts_area	0.0506114	0.0296374	0.0876943	Omega_6	Weighted median
bankssts_area	0.0737076	0.0366717	0.0503244	Omega_6	MR Egger
bankssts_thickness	0.0164469	0.0203419	0.41879	Omega_6	Inverse variance weighted
bankssts_thickness	-0.0151719	0.030251	0.615995	Omega_6	Weighted median
bankssts_thickness	-0.00220845	0.0280941	0.937684	Omega_6	MR Egger
Brain_Stem	-0.00983685	0.0345889	0.776109	Omega_6	Inverse variance weighted
Brain_Stem	-0.0195079	0.0309838	0.528945	Omega_6	Weighted median
Brain_Stem	-0.0500311	0.0474789	0.297499	Omega_6	MR Egger
caudalanteriorcingulate_area	0.0555479	0.025799	0.0313105	Omega_6	Inverse variance weighted
caudalanteriorcingulate_area	0.047568	0.0289869	0.100794	Omega_6	Weighted median
caudalanteriorcingulate_area	0.0372995	0.0357791	0.302631	Omega_6	MR Egger
caudalanteriorcingulate_thickness	-0.0239508	0.0246615	0.331458	Omega_6	Inverse variance weighted
caudalanteriorcingulate_thickness	-0.0240671	0.0360152	0.503976	Omega_6	Weighted median
caudalanteriorcingulate_thickness	-0.00247853	0.0340941	0.942363	Omega_6	MR Egger
caudalmiddlefrontal_area	-0.00821692	0.022037	0.709245	Omega_6	Inverse variance weighted
caudalmiddlefrontal_area	0.000739107	0.0285662	0.979358	Omega_6	Weighted median
caudalmiddlefrontal_area	0.00783162	0.0305503	0.798822	Omega_6	MR Egger
caudalmiddlefrontal_thickness	0.01984	0.0201717	0.325334	Omega_6	Inverse variance weighted
caudalmiddlefrontal_thickness	0.0317567	0.0301817	0.292716	Omega_6	Weighted median
caudalmiddlefrontal_thickness	0.0392384	0.0278403	0.165438	Omega_6	MR Egger
Caudate	0.0164035	0.0329259	0.618347	Omega_6	Inverse variance weighted
Caudate	-0.0177365	0.0305797	0.561909	Omega_6	Weighted median
Caudate	-0.0293573	0.0448791	0.516278	Omega_6	MR Egger
CC_Anterior	-0.00145612	0.0245785	0.952758	Omega_6	Inverse variance weighted
CC_Anterior	0.00755228	0.0307131	0.805761	Omega_6	Weighted median
CC_Anterior	0.00582509	0.0342504	0.865698	Omega_6	MR Egger
CC_Central	-0.020784	0.0316572	0.511481	Omega_6	Inverse variance weighted
CC_Central	-0.000989335	0.0302571	0.973916	Omega_6	Weighted median
CC_Central	0.000918614	0.043918	0.983403	Omega_6	MR Egger
CC_Mid_Anterior	-0.00838679	0.0267528	0.753907	Omega_6	Inverse variance weighted
CC_Mid_Anterior	0.0104953	0.0292648	0.71987	Omega_6	Weighted median
CC_Mid_Anterior	0.0101511	0.0371064	0.785642	Omega_6	MR Egger
CC_Mid_Posterior	-0.00191499	0.031923	0.952165	Omega_6	Inverse variance weighted
CC_Mid_Posterior	-0.00119661	0.0296143	0.967769	Omega_6	Weighted median
CC_Mid_Posterior	-0.0137093	0.044462	0.759218	Omega_6	MR Egger
CC_Posterior	-0.034912	0.0244278	0.152948	Omega_6	Inverse variance weighted
CC_Posterior	-0.0496416	0.02791	0.0753001	Omega_6	Weighted median
CC_Posterior	-0.0403753	0.0340559	0.241885	Omega_6	MR Egger
Cerebellum_Cortex	-0.0268738	0.0280445	0.337933	Omega_6	Inverse variance weighted
Cerebellum_Cortex	-0.0411273	0.0376527	0.274711	Omega_6	Weighted median
Cerebellum_Cortex	-0.104999	0.0353668	0.00473442	Omega_6	MR Egger
cuneus_area	-0.02958	0.0259105	0.253612	Omega_6	Inverse variance weighted
cuneus_area	-0.0311421	0.0305312	0.307724	Omega_6	Weighted median
cuneus_area	-0.0509486	0.035857	0.162094	Omega_6	MR Egger
cuneus_thickness	-0.000987738	0.0232166	0.966065	Omega_6	Inverse variance weighted
cuneus_thickness	-0.0245722	0.0300517	0.413549	Omega_6	Weighted median
cuneus_thickness	-0.0395761	0.031318	0.212709	Omega_6	MR Egger
entorhinal_area	0.00977231	0.0250725	0.696713	Omega_6	Inverse variance weighted
entorhinal_area	-0.00770734	0.0305428	0.800774	Omega_6	Weighted median
entorhinal_area	-0.0159768	0.0345407	0.645867	Omega_6	MR Egger
entorhinal_thickness	0.0234843	0.0205703	0.253593	Omega_6	Inverse variance weighted
entorhinal_thickness	0.0555718	0.0287774	0.0534715	Omega_6	Weighted median
entorhinal_thickness	0.0558266	0.0279381	0.051624	Omega_6	MR Egger
EstimatedTotalIntraCranialVol	0.00939846	0.0468213	0.840909	Omega_6	Inverse variance weighted
EstimatedTotalIntraCranialVol	-0.0440103	0.029445	0.135003	Omega_6	Weighted median
EstimatedTotalIntraCranialVol	-0.0722369	0.0629417	0.257035	Omega_6	MR Egger
Fifth_Ventricle	-0.00199138	0.0205001	0.922615	Omega_6	Inverse variance weighted
Fifth_Ventricle	0.0156874	0.0300738	0.601928	Omega_6	Weighted median
Fifth_Ventricle	0.0444785	0.0282921	0.122777	Omega_6	MR Egger
Fourth_Ventricle	-0.000276633	0.0330681	0.993325	Omega_6	Inverse variance weighted
Fourth_Ventricle	-0.0803746	0.0310853	0.00972059	Omega_6	Weighted median
Fourth_Ventricle	-0.0588816	0.0443929	0.191263	Omega_6	MR Egger
frontalpole_area	-0.00206952	0.0266786	0.938168	Omega_6	Inverse variance weighted
frontalpole_area	-0.0230358	0.0364572	0.527478	Omega_6	Weighted median
frontalpole_area	0.0418065	0.0360105	0.25165	Omega_6	MR Egger
frontalpole_thickness	-0.000959726	0.0267053	0.971332	Omega_6	Inverse variance weighted
frontalpole_thickness	0.0559891	0.0304338	0.0658125	Omega_6	Weighted median
frontalpole_thickness	0.0833637	0.0326001	0.013916	Omega_6	MR Egger
fusiform_area	-0.00768487	0.0307219	0.802477	Omega_6	Inverse variance weighted
fusiform_area	-0.0226803	0.0306084	0.458704	Omega_6	Weighted median
fusiform_area	-0.0281579	0.0426301	0.512216	Omega_6	MR Egger
fusiform_thickness	0.00411125	0.0238603	0.863198	Omega_6	Inverse variance weighted
fusiform_thickness	0.0238452	0.0289423	0.410003	Omega_6	Weighted median
fusiform_thickness	-0.0226763	0.0327874	0.492654	Omega_6	MR Egger
Hippocampus	-0.0417578	0.0280895	0.137121	Omega_6	Inverse variance weighted
Hippocampus	-0.0335469	0.0305667	0.272425	Omega_6	Weighted median
Hippocampus	-0.0727156	0.0386211	0.0660613	Omega_6	MR Egger
Inf_Lat_Vent	0.0279968	0.0321092	0.38325	Omega_6	Inverse variance weighted
Inf_Lat_Vent	-0.0342936	0.0323739	0.289465	Omega_6	Weighted median
Inf_Lat_Vent	-0.000482877	0.0443743	0.991365	Omega_6	MR Egger
inferiorparietal_area	0.0195768	0.0229348	0.393335	Omega_6	Inverse variance weighted
inferiorparietal_area	-0.0108925	0.0292313	0.709423	Omega_6	Weighted median
inferiorparietal_area	0.00843748	0.0319047	0.792608	Omega_6	MR Egger
inferiorparietal_thickness	-0.0427166	0.0295775	0.148675	Omega_6	Inverse variance weighted
inferiorparietal_thickness	-0.0408976	0.0304257	0.178891	Omega_6	Weighted median
inferiorparietal_thickness	-0.0196765	0.0409672	0.63329	Omega_6	MR Egger
inferiortemporal_area	0.0442646	0.020662	0.0321673	Omega_6	Inverse variance weighted
inferiortemporal_area	0.00651762	0.0301147	0.828655	Omega_6	Weighted median
inferiortemporal_area	0.0244129	0.028508	0.396242	Omega_6	MR Egger
inferiortemporal_thickness	-0.0219574	0.02929	0.453464	Omega_6	Inverse variance weighted
inferiortemporal_thickness	-0.0269388	0.0288505	0.35044	Omega_6	Weighted median
inferiortemporal_thickness	-0.0394715	0.0406883	0.337073	Omega_6	MR Egger
insula_area	-0.0322229	0.0266604	0.226801	Omega_6	Inverse variance weighted
insula_area	-0.0171637	0.0288302	0.551617	Omega_6	Weighted median
insula_area	0.00411195	0.0363702	0.910476	Omega_6	MR Egger
insula_thickness	-0.00127844	0.0293959	0.965311	Omega_6	Inverse variance weighted
insula_thickness	0.0288017	0.0279419	0.302649	Omega_6	Weighted median
insula_thickness	-0.000801298	0.04101	0.984496	Omega_6	MR Egger
isthmuscingulate_area	-0.0463368	0.0264515	0.0798137	Omega_6	Inverse variance weighted
isthmuscingulate_area	-0.037098	0.0296043	0.210159	Omega_6	Weighted median
isthmuscingulate_area	-0.0195768	0.0364478	0.593774	Omega_6	MR Egger
isthmuscingulate_thickness	-0.0130527	0.0201054	0.516202	Omega_6	Inverse variance weighted
isthmuscingulate_thickness	0.00232964	0.0273668	0.932161	Omega_6	Weighted median
isthmuscingulate_thickness	0.0146119	0.027745	0.600968	Omega_6	MR Egger
Lateral_Ventricle	0.0166239	0.0370396	0.653565	Omega_6	Inverse variance weighted
Lateral_Ventricle	-0.0174094	0.0339019	0.607585	Omega_6	Weighted median
Lateral_Ventricle	-0.0188708	0.0511053	0.713634	Omega_6	MR Egger
lateraloccipital_area	-0.0232203	0.0263215	0.37768	Omega_6	Inverse variance weighted
lateraloccipital_area	-0.0336757	0.0293647	0.25146	Omega_6	Weighted median
lateraloccipital_area	-0.0734839	0.0351123	0.0419088	Omega_6	MR Egger
lateraloccipital_thickness	-0.0176749	0.0275259	0.520796	Omega_6	Inverse variance weighted
lateraloccipital_thickness	-0.0425246	0.0313143	0.174465	Omega_6	Weighted median
lateraloccipital_thickness	-0.0333894	0.0382532	0.387277	Omega_6	MR Egger
lateralorbitofrontal_area	-0.014587	0.0320056	0.648559	Omega_6	Inverse variance weighted
lateralorbitofrontal_area	0.00570986	0.0290014	0.84392	Omega_6	Weighted median
lateralorbitofrontal_area	0.0144381	0.0442192	0.745517	Omega_6	MR Egger
lateralorbitofrontal_thickness	-0.0112937	0.0283662	0.690528	Omega_6	Inverse variance weighted
lateralorbitofrontal_thickness	0.0487806	0.0359366	0.174652	Omega_6	Weighted median
lateralorbitofrontal_thickness	0.0303464	0.0385565	0.43528	Omega_6	MR Egger
lingual_area	-0.00180988	0.0293715	0.950865	Omega_6	Inverse variance weighted
lingual_area	-0.0222167	0.0287361	0.439446	Omega_6	Weighted median
lingual_area	-0.0433576	0.0399995	0.284034	Omega_6	MR Egger
lingual_thickness	-0.039292	0.020137	0.0510292	Omega_6	Inverse variance weighted
lingual_thickness	-0.0496301	0.027773	0.0739395	Omega_6	Weighted median
lingual_thickness	-0.05177	0.0277903	0.0688719	Omega_6	MR Egger
MeanThickness_thickness	-0.0249078	0.0351551	0.478627	Omega_6	Inverse variance weighted
MeanThickness_thickness	-0.0173741	0.0314407	0.580538	Omega_6	Weighted median
MeanThickness_thickness	0.0107066	0.0484424	0.826057	Omega_6	MR Egger
medialorbitofrontal_area	-0.00775411	0.0290301	0.789387	Omega_6	Inverse variance weighted
medialorbitofrontal_area	0.00777325	0.0316174	0.805795	Omega_6	Weighted median
medialorbitofrontal_area	0.0183994	0.0401095	0.648589	Omega_6	MR Egger
medialorbitofrontal_thickness	-0.027942	0.033406	0.40291	Omega_6	Inverse variance weighted
medialorbitofrontal_thickness	0.0528197	0.0355243	0.137052	Omega_6	Weighted median
medialorbitofrontal_thickness	0.0467701	0.0437741	0.290896	Omega_6	MR Egger
middletemporal_area	0.0299662	0.0296263	0.31179	Omega_6	Inverse variance weighted
middletemporal_area	0.0258612	0.0352839	0.463593	Omega_6	Weighted median
middletemporal_area	0.0243081	0.0413116	0.559136	Omega_6	MR Egger
middletemporal_thickness	0.0124706	0.031703	0.694055	Omega_6	Inverse variance weighted
middletemporal_thickness	-0.0173342	0.0290051	0.550091	Omega_6	Weighted median
middletemporal_thickness	-0.0120725	0.0439169	0.784628	Omega_6	MR Egger
Pallidum	-0.020046	0.0313531	0.522587	Omega_6	Inverse variance weighted
Pallidum	-0.043147	0.029029	0.13719	Omega_6	Weighted median
Pallidum	-0.0642645	0.0427049	0.139199	Omega_6	MR Egger
paracentral_area	0.0163999	0.0280309	0.558505	Omega_6	Inverse variance weighted
paracentral_area	-0.00938391	0.0294189	0.749745	Omega_6	Weighted median
paracentral_area	-0.0117606	0.0386365	0.762203	Omega_6	MR Egger
paracentral_thickness	-0.0154236	0.0288152	0.592472	Omega_6	Inverse variance weighted
paracentral_thickness	-0.0914664	0.0326337	0.00506578	Omega_6	Weighted median
paracentral_thickness	-0.0245164	0.0401519	0.544474	Omega_6	MR Egger
parahippocampal_area	-0.0272357	0.023388	0.244214	Omega_6	Inverse variance weighted
parahippocampal_area	-0.0436942	0.0345205	0.205604	Omega_6	Weighted median
parahippocampal_area	-0.0463974	0.0323705	0.158527	Omega_6	MR Egger
parahippocampal_thickness	0.0178168	0.0235556	0.449425	Omega_6	Inverse variance weighted
parahippocampal_thickness	0.0323171	0.0281826	0.251504	Omega_6	Weighted median
parahippocampal_thickness	0.00666301	0.0327739	0.839795	Omega_6	MR Egger
parsopercularis_area	-0.0427522	0.0247661	0.0843054	Omega_6	Inverse variance weighted
parsopercularis_area	-0.0265904	0.030521	0.383636	Omega_6	Weighted median
parsopercularis_area	-0.0117503	0.0339069	0.730512	Omega_6	MR Egger
parsopercularis_thickness	0.0210166	0.0247854	0.396471	Omega_6	Inverse variance weighted
parsopercularis_thickness	0.0228549	0.0299976	0.446126	Omega_6	Weighted median
parsopercularis_thickness	0.0431379	0.0342497	0.214199	Omega_6	MR Egger
parsorbitalis_area	-0.015437	0.020221	0.445215	Omega_6	Inverse variance weighted
parsorbitalis_area	-0.0189711	0.0294761	0.51983	Omega_6	Weighted median
parsorbitalis_area	-0.000911099	0.0279079	0.974098	Omega_6	MR Egger
parsorbitalis_thickness	-0.00326864	0.0256254	0.898501	Omega_6	Inverse variance weighted
parsorbitalis_thickness	0.0162369	0.0293842	0.580556	Omega_6	Weighted median
parsorbitalis_thickness	0.0224366	0.0353211	0.528435	Omega_6	MR Egger
parstriangularis_area	-0.0372366	0.0232879	0.109828	Omega_6	Inverse variance weighted
parstriangularis_area	0.0152375	0.0299812	0.611288	Omega_6	Weighted median
parstriangularis_area	0.00652739	0.0311098	0.834737	Omega_6	MR Egger
parstriangularis_thickness	-0.0140512	0.0244434	0.565396	Omega_6	Inverse variance weighted
parstriangularis_thickness	-0.00176294	0.0287682	0.951135	Omega_6	Weighted median
parstriangularis_thickness	0.000263567	0.0339616	0.993841	Omega_6	MR Egger
pericalcarine_area	0.000621416	0.0257996	0.980784	Omega_6	Inverse variance weighted
pericalcarine_area	-0.00940974	0.0288458	0.744266	Omega_6	Weighted median
pericalcarine_area	-0.022959	0.0356349	0.522591	Omega_6	MR Egger
pericalcarine_thickness	0.020268	0.0242911	0.404068	Omega_6	Inverse variance weighted
pericalcarine_thickness	-0.00513856	0.0309315	0.868057	Omega_6	Weighted median
pericalcarine_thickness	0.0371556	0.0336967	0.275917	Omega_6	MR Egger
postcentral_area	0.064188	0.0230308	0.00531897	Omega_6	Inverse variance weighted
postcentral_area	0.059675	0.0284824	0.0361573	Omega_6	Weighted median
postcentral_area	0.0521749	0.0320274	0.110129	Omega_6	MR Egger
postcentral_thickness	0.0464994	0.0306547	0.129298	Omega_6	Inverse variance weighted
postcentral_thickness	-0.00579985	0.0323553	0.857737	Omega_6	Weighted median
postcentral_thickness	0.0254724	0.0425271	0.552133	Omega_6	MR Egger
posteriorcingulate_area	0.0370251	0.0266171	0.164217	Omega_6	Inverse variance weighted
posteriorcingulate_area	0.0250813	0.0315826	0.427109	Omega_6	Weighted median
posteriorcingulate_area	0.0469249	0.0370681	0.21192	Omega_6	MR Egger
posteriorcingulate_thickness	-0.00608666	0.0201783	0.762924	Omega_6	Inverse variance weighted
posteriorcingulate_thickness	-0.00248441	0.0284457	0.930402	Omega_6	Weighted median
posteriorcingulate_thickness	0.005415	0.0278486	0.846684	Omega_6	MR Egger
precentral_area	-0.00247568	0.0260371	0.924249	Omega_6	Inverse variance weighted
precentral_area	0.0101916	0.0317078	0.747889	Omega_6	Weighted median
precentral_area	-0.0112184	0.0362742	0.758514	Omega_6	MR Egger
precentral_thickness	-0.0209469	0.0253526	0.408679	Omega_6	Inverse variance weighted
precentral_thickness	-0.076693	0.0318246	0.0159585	Omega_6	Weighted median
precentral_thickness	-0.0551067	0.034607	0.118154	Omega_6	MR Egger
precuneus_area	-0.0107748	0.0261468	0.680275	Omega_6	Inverse variance weighted
precuneus_area	0.0434249	0.0322926	0.178712	Omega_6	Weighted median
precuneus_area	0.0843061	0.0302713	0.0077462	Omega_6	MR Egger
precuneus_thickness	0.0346872	0.0260734	0.183397	Omega_6	Inverse variance weighted
precuneus_thickness	-0.0507368	0.0325385	0.11893	Omega_6	Weighted median
precuneus_thickness	-0.0447197	0.0321557	0.171001	Omega_6	MR Egger
Putamen	-0.00372008	0.0271719	0.891103	Omega_6	Inverse variance weighted
Putamen	-0.000323369	0.0300656	0.991419	Omega_6	Weighted median
Putamen	0.00382361	0.0378696	0.920015	Omega_6	MR Egger
rostralanteriorcingulate_area	0.00199631	0.0203455	0.921837	Omega_6	Inverse variance weighted
rostralanteriorcingulate_area	-0.00560905	0.0290385	0.846834	Omega_6	Weighted median
rostralanteriorcingulate_area	-0.0151509	0.0281444	0.592946	Omega_6	MR Egger
rostralanteriorcingulate_thickness	-0.0306297	0.032775	0.350023	Omega_6	Inverse variance weighted
rostralanteriorcingulate_thickness	-0.0365113	0.0410641	0.373933	Omega_6	Weighted median
rostralanteriorcingulate_thickness	0.00706372	0.0450035	0.875964	Omega_6	MR Egger
rostralmiddlefrontal_area	-0.00959619	0.0248702	0.699607	Omega_6	Inverse variance weighted
rostralmiddlefrontal_area	0.0118948	0.0300425	0.692155	Omega_6	Weighted median
rostralmiddlefrontal_area	-0.0324244	0.0343475	0.350096	Omega_6	MR Egger
rostralmiddlefrontal_thickness	0.00140893	0.0300178	0.962564	Omega_6	Inverse variance weighted
rostralmiddlefrontal_thickness	0.0428154	0.0363317	0.238615	Omega_6	Weighted median
rostralmiddlefrontal_thickness	0.0708266	0.0391509	0.0769787	Omega_6	MR Egger
superiorfrontal_area	-0.0221381	0.0280486	0.429949	Omega_6	Inverse variance weighted
superiorfrontal_area	-0.00754187	0.0280222	0.787823	Omega_6	Weighted median
superiorfrontal_area	0.018371	0.0381541	0.632447	Omega_6	MR Egger
superiorfrontal_thickness	-0.01005	0.0239686	0.674998	Omega_6	Inverse variance weighted
superiorfrontal_thickness	0.0126314	0.0303527	0.677297	Omega_6	Weighted median
superiorfrontal_thickness	0.0329535	0.0321479	0.310697	Omega_6	MR Egger
superiorparietal_area	-0.0451542	0.0217529	0.0379143	Omega_6	Inverse variance weighted
superiorparietal_area	-0.00856474	0.0304306	0.778364	Omega_6	Weighted median
superiorparietal_area	-0.0327805	0.0302272	0.283809	Omega_6	MR Egger
superiorparietal_thickness	0.0359201	0.0262634	0.171409	Omega_6	Inverse variance weighted
superiorparietal_thickness	-0.0100574	0.0345733	0.771127	Omega_6	Weighted median
superiorparietal_thickness	-0.0329056	0.0335467	0.331777	Omega_6	MR Egger
superiortemporal_area	0.0103955	0.0303494	0.731954	Omega_6	Inverse variance weighted
superiortemporal_area	-0.0193383	0.0307416	0.52931	Omega_6	Weighted median
superiortemporal_area	-0.00767313	0.0421576	0.856374	Omega_6	MR Egger
superiortemporal_thickness	0.0382423	0.0336275	0.255441	Omega_6	Inverse variance weighted
superiortemporal_thickness	0.0466329	0.0273374	0.0880395	Omega_6	Weighted median
superiortemporal_thickness	0.0364618	0.0469111	0.440989	Omega_6	MR Egger
supramarginal_area	0.029697	0.0219629	0.17633	Omega_6	Inverse variance weighted
supramarginal_area	-4.8436e-05	0.0307295	0.998742	Omega_6	Weighted median
supramarginal_area	0.0436152	0.0304924	0.159371	Omega_6	MR Egger
temporalpole_area	0.00620096	0.0201704	0.758517	Omega_6	Inverse variance weighted
temporalpole_area	-0.00377684	0.0287637	0.895533	Omega_6	Weighted median
temporalpole_area	-0.000488499	0.0279299	0.986121	Omega_6	MR Egger
temporalpole_thickness	0.000288351	0.0241701	0.990481	Omega_6	Inverse variance weighted
temporalpole_thickness	0.0172908	0.0313253	0.580966	Omega_6	Weighted median
temporalpole_thickness	0.013757	0.0335956	0.684083	Omega_6	MR Egger
Thalamus_Proper	0.0135829	0.0323876	0.674933	Omega_6	Inverse variance weighted
Thalamus_Proper	0.0338254	0.0288879	0.241631	Omega_6	Weighted median
Thalamus_Proper	0.0289017	0.0450607	0.52445	Omega_6	MR Egger
Third_Ventricle	-0.00261487	0.0361467	0.942331	Omega_6	Inverse variance weighted
Third_Ventricle	-0.00268088	0.037718	0.943337	Omega_6	Weighted median
Third_Ventricle	-0.046132	0.0495521	0.356725	Omega_6	MR Egger
transversetemporal_area	-0.00878283	0.0214762	0.682571	Omega_6	Inverse variance weighted
transversetemporal_area	-0.0108198	0.0275937	0.694976	Omega_6	Weighted median
transversetemporal_area	-0.00932629	0.0299588	0.756976	Omega_6	MR Egger
transversetemporal_thickness	-0.0149	0.0282343	0.597689	Omega_6	Inverse variance weighted
transversetemporal_thickness	-0.0273274	0.0290411	0.346709	Omega_6	Weighted median
transversetemporal_thickness	-0.0253679	0.0393244	0.522071	Omega_6	MR Egger
VentralDC	0.0185545	0.0293634	0.527457	Omega_6	Inverse variance weighted
VentralDC	0.0023944	0.0306493	0.937731	Omega_6	Weighted median
VentralDC	-0.0136041	0.0403812	0.737731	Omega_6	MR Egger
WhiteSurfArea_area	0.0372083	0.0583327	0.523563	Omega_6	Inverse variance weighted
WhiteSurfArea_area	-0.0165556	0.0291865	0.570554	Omega_6	Weighted median
WhiteSurfArea_area	-0.0558162	0.0789066	0.482905	Omega_6	MR Egger
Accumbens_area	0.0275251	0.0761631	0.717803	Omega_6_by_Omega_3	Inverse variance weighted
Accumbens_area	0.109651	0.0769289	0.154055	Omega_6_by_Omega_3	Weighted median
Accumbens_area	0.0370834	0.14929	0.806802	Omega_6_by_Omega_3	MR Egger
Amygdala	0.00742186	0.0498682	0.881688	Omega_6_by_Omega_3	Inverse variance weighted
Amygdala	0.0288601	0.0654542	0.659271	Omega_6_by_Omega_3	Weighted median
Amygdala	-0.0427048	0.096711	0.664365	Omega_6_by_Omega_3	MR Egger
bankssts_area	0.144082	0.0526702	0.00622773	Omega_6_by_Omega_3	Inverse variance weighted
bankssts_area	0.176069	0.0695995	0.0114147	Omega_6_by_Omega_3	Weighted median
bankssts_area	0.153703	0.103221	0.154788	Omega_6_by_Omega_3	MR Egger
bankssts_thickness	0.0809802	0.0501218	0.106166	Omega_6_by_Omega_3	Inverse variance weighted
bankssts_thickness	0.167093	0.0663679	0.011813	Omega_6_by_Omega_3	Weighted median
bankssts_thickness	0.191448	0.0930808	0.055388	Omega_6_by_Omega_3	MR Egger
Brain_Stem	0.133286	0.0496716	0.00728915	Omega_6_by_Omega_3	Inverse variance weighted
Brain_Stem	0.0855264	0.0638759	0.180588	Omega_6_by_Omega_3	Weighted median
Brain_Stem	0.0462341	0.0941748	0.629746	Omega_6_by_Omega_3	MR Egger
caudalanteriorcingulate_area	-0.0408472	0.0538348	0.448002	Omega_6_by_Omega_3	Inverse variance weighted
caudalanteriorcingulate_area	-0.0368573	0.0676898	0.586095	Omega_6_by_Omega_3	Weighted median
caudalanteriorcingulate_area	-0.0274031	0.105467	0.798119	Omega_6_by_Omega_3	MR Egger
caudalanteriorcingulate_thickness	-0.0312782	0.0545011	0.566036	Omega_6_by_Omega_3	Inverse variance weighted
caudalanteriorcingulate_thickness	-0.0857231	0.0750288	0.253231	Omega_6_by_Omega_3	Weighted median
caudalanteriorcingulate_thickness	0.117434	0.0980938	0.247674	Omega_6_by_Omega_3	MR Egger
caudalmiddlefrontal_area	-0.0825617	0.046914	0.0784325	Omega_6_by_Omega_3	Inverse variance weighted
caudalmiddlefrontal_area	-0.0705811	0.0640093	0.27017	Omega_6_by_Omega_3	Weighted median
caudalmiddlefrontal_area	-0.0636858	0.0893792	0.4858	Omega_6_by_Omega_3	MR Egger
caudalmiddlefrontal_thickness	-0.0508623	0.0468468	0.277605	Omega_6_by_Omega_3	Inverse variance weighted
caudalmiddlefrontal_thickness	-0.0339255	0.0640804	0.596514	Omega_6_by_Omega_3	Weighted median
caudalmiddlefrontal_thickness	-0.0308862	0.0892573	0.733562	Omega_6_by_Omega_3	MR Egger
Caudate	-0.0222197	0.0469982	0.636371	Omega_6_by_Omega_3	Inverse variance weighted
Caudate	-0.0200783	0.0682219	0.768522	Omega_6_by_Omega_3	Weighted median
Caudate	-2.66318e-05	0.0895377	0.999766	Omega_6_by_Omega_3	MR Egger
CC_Anterior	-0.0698481	0.0468215	0.135753	Omega_6_by_Omega_3	Inverse variance weighted
CC_Anterior	-0.14011	0.06701	0.0365386	Omega_6_by_Omega_3	Weighted median
CC_Anterior	-0.0591894	0.089202	0.515881	Omega_6_by_Omega_3	MR Egger
CC_Central	0.0104477	0.0508852	0.837323	Omega_6_by_Omega_3	Inverse variance weighted
CC_Central	-0.014	0.0660149	0.832049	Omega_6_by_Omega_3	Weighted median
CC_Central	-0.114411	0.0931961	0.23631	Omega_6_by_Omega_3	MR Egger
CC_Mid_Anterior	0.00601694	0.046822	0.897748	Omega_6_by_Omega_3	Inverse variance weighted
CC_Mid_Anterior	-0.0255708	0.063161	0.685587	Omega_6_by_Omega_3	Weighted median
CC_Mid_Anterior	-0.0520143	0.0892038	0.567485	Omega_6_by_Omega_3	MR Egger
CC_Mid_Posterior	0.0424474	0.046862	0.365043	Omega_6_by_Omega_3	Inverse variance weighted
CC_Mid_Posterior	0.0168132	0.0653596	0.796992	Omega_6_by_Omega_3	Weighted median
CC_Mid_Posterior	-0.0406183	0.0892789	0.654895	Omega_6_by_Omega_3	MR Egger
CC_Posterior	-0.0366407	0.0468056	0.433728	Omega_6_by_Omega_3	Inverse variance weighted
CC_Posterior	0.0510161	0.067141	0.447353	Omega_6_by_Omega_3	Weighted median
CC_Posterior	-0.0301969	0.0891745	0.739037	Omega_6_by_Omega_3	MR Egger
Cerebellum_Cortex	0.15449	0.0606276	0.0108284	Omega_6_by_Omega_3	Inverse variance weighted
Cerebellum_Cortex	0.139301	0.068008	0.04053	Omega_6_by_Omega_3	Weighted median
Cerebellum_Cortex	0.234227	0.116667	0.0608473	Omega_6_by_Omega_3	MR Egger
cuneus_area	0.0760543	0.0496302	0.125419	Omega_6_by_Omega_3	Inverse variance weighted
cuneus_area	0.051934	0.0640355	0.417355	Omega_6_by_Omega_3	Weighted median
cuneus_area	0.108194	0.0968685	0.279568	Omega_6_by_Omega_3	MR Egger
cuneus_thickness	-0.0686697	0.0560026	0.220128	Omega_6_by_Omega_3	Inverse variance weighted
cuneus_thickness	-0.0824031	0.0707539	0.244163	Omega_6_by_Omega_3	Weighted median
cuneus_thickness	-0.18196	0.104938	0.101017	Omega_6_by_Omega_3	MR Egger
entorhinal_area	0.0810898	0.0513772	0.114491	Omega_6_by_Omega_3	Inverse variance weighted
entorhinal_area	0.139765	0.0721406	0.0526975	Omega_6_by_Omega_3	Weighted median
entorhinal_area	0.153844	0.0985632	0.136978	Omega_6_by_Omega_3	MR Egger
entorhinal_thickness	-0.046704	0.0470133	0.320505	Omega_6_by_Omega_3	Inverse variance weighted
entorhinal_thickness	-0.102887	0.0690474	0.136201	Omega_6_by_Omega_3	Weighted median
entorhinal_thickness	-0.0919737	0.0895712	0.318894	Omega_6_by_Omega_3	MR Egger
EstimatedTotalIntraCranialVol	0.0797178	0.0533799	0.135331	Omega_6_by_Omega_3	Inverse variance weighted
EstimatedTotalIntraCranialVol	-0.0338641	0.0686903	0.622014	Omega_6_by_Omega_3	Weighted median
EstimatedTotalIntraCranialVol	-0.0628949	0.0964435	0.52303	Omega_6_by_Omega_3	MR Egger
Fifth_Ventricle	-0.0260894	0.0602037	0.664759	Omega_6_by_Omega_3	Inverse variance weighted
Fifth_Ventricle	0.0120163	0.0650381	0.853419	Omega_6_by_Omega_3	Weighted median
Fifth_Ventricle	0.181983	0.10206	0.0924338	Omega_6_by_Omega_3	MR Egger
Fourth_Ventricle	-0.0168504	0.0645824	0.79416	Omega_6_by_Omega_3	Inverse variance weighted
Fourth_Ventricle	0.0693527	0.0711772	0.329874	Omega_6_by_Omega_3	Weighted median
Fourth_Ventricle	0.211241	0.108654	0.068616	Omega_6_by_Omega_3	MR Egger
frontalpole_area	-0.0112318	0.0468756	0.810633	Omega_6_by_Omega_3	Inverse variance weighted
frontalpole_area	-0.0606502	0.0674765	0.368741	Omega_6_by_Omega_3	Weighted median
frontalpole_area	-0.0119943	0.0914317	0.897171	Omega_6_by_Omega_3	MR Egger
frontalpole_thickness	-0.00113233	0.0555342	0.983732	Omega_6_by_Omega_3	Inverse variance weighted
frontalpole_thickness	0.0276119	0.0624678	0.658476	Omega_6_by_Omega_3	Weighted median
frontalpole_thickness	-0.105013	0.104771	0.330247	Omega_6_by_Omega_3	MR Egger
fusiform_area	0.163277	0.0469583	0.000506933	Omega_6_by_Omega_3	Inverse variance weighted
fusiform_area	0.168556	0.0664325	0.0111726	Omega_6_by_Omega_3	Weighted median
fusiform_area	0.0835142	0.0894658	0.363644	Omega_6_by_Omega_3	MR Egger
fusiform_thickness	0.0624761	0.0563634	0.267667	Omega_6_by_Omega_3	Inverse variance weighted
fusiform_thickness	0.0447831	0.0696295	0.520118	Omega_6_by_Omega_3	Weighted median
fusiform_thickness	-0.0682183	0.104024	0.520734	Omega_6_by_Omega_3	MR Egger
Hippocampus	0.0500429	0.0556139	0.368212	Omega_6_by_Omega_3	Inverse variance weighted
Hippocampus	0.0232887	0.0670896	0.728495	Omega_6_by_Omega_3	Weighted median
Hippocampus	-0.0881327	0.101668	0.398088	Omega_6_by_Omega_3	MR Egger
Inf_Lat_Vent	-0.0648773	0.0472975	0.170162	Omega_6_by_Omega_3	Inverse variance weighted
Inf_Lat_Vent	-0.0421108	0.0707422	0.551662	Omega_6_by_Omega_3	Weighted median
Inf_Lat_Vent	0.011819	0.0901142	0.897191	Omega_6_by_Omega_3	MR Egger
inferiorparietal_area	0.0522295	0.0470301	0.26676	Omega_6_by_Omega_3	Inverse variance weighted
inferiorparietal_area	0.0501419	0.0673666	0.456687	Omega_6_by_Omega_3	Weighted median
inferiorparietal_area	0.118507	0.0896012	0.203485	Omega_6_by_Omega_3	MR Egger
inferiorparietal_thickness	0.0472073	0.0561364	0.400382	Omega_6_by_Omega_3	Inverse variance weighted
inferiorparietal_thickness	0.0460926	0.0656713	0.482761	Omega_6_by_Omega_3	Weighted median
inferiorparietal_thickness	0.178915	0.103454	0.101849	Omega_6_by_Omega_3	MR Egger
inferiortemporal_area	0.0773861	0.0555531	0.163616	Omega_6_by_Omega_3	Inverse variance weighted
inferiortemporal_area	0.0910782	0.0653085	0.163141	Omega_6_by_Omega_3	Weighted median
inferiortemporal_area	0.0570398	0.108754	0.606712	Omega_6_by_Omega_3	MR Egger
inferiortemporal_thickness	0.0389591	0.0469641	0.406793	Omega_6_by_Omega_3	Inverse variance weighted
inferiortemporal_thickness	0.0513868	0.0675692	0.446952	Omega_6_by_Omega_3	Weighted median
inferiortemporal_thickness	0.0621164	0.0915325	0.506509	Omega_6_by_Omega_3	MR Egger
insula_area	-0.0287704	0.0468464	0.53912	Omega_6_by_Omega_3	Inverse variance weighted
insula_area	-0.0602517	0.06182	0.329743	Omega_6_by_Omega_3	Weighted median
insula_area	-0.0190377	0.0892523	0.833628	Omega_6_by_Omega_3	MR Egger
insula_thickness	0.0286571	0.0756998	0.705013	Omega_6_by_Omega_3	Inverse variance weighted
insula_thickness	0.0425243	0.0782132	0.58665	Omega_6_by_Omega_3	Weighted median
insula_thickness	-0.0677509	0.145848	0.648162	Omega_6_by_Omega_3	MR Egger
isthmuscingulate_area	-0.0568745	0.0574953	0.322564	Omega_6_by_Omega_3	Inverse variance weighted
isthmuscingulate_area	-0.0849658	0.0721657	0.239047	Omega_6_by_Omega_3	Weighted median
isthmuscingulate_area	-0.0759881	0.112587	0.508797	Omega_6_by_Omega_3	MR Egger
isthmuscingulate_thickness	0.0277339	0.0633484	0.661531	Omega_6_by_Omega_3	Inverse variance weighted
isthmuscingulate_thickness	0.0419422	0.0669515	0.531016	Omega_6_by_Omega_3	Weighted median
isthmuscingulate_thickness	0.0875308	0.12302	0.486415	Omega_6_by_Omega_3	MR Egger
Lateral_Ventricle	-0.0966622	0.0502427	0.0543667	Omega_6_by_Omega_3	Inverse variance weighted
Lateral_Ventricle	-0.0214845	0.0658959	0.744396	Omega_6_by_Omega_3	Weighted median
Lateral_Ventricle	0.045066	0.0899069	0.622622	Omega_6_by_Omega_3	MR Egger
lateraloccipital_area	-0.0106271	0.0595914	0.858462	Omega_6_by_Omega_3	Inverse variance weighted
lateraloccipital_area	-0.0375767	0.0710011	0.596638	Omega_6_by_Omega_3	Weighted median
lateraloccipital_area	-0.10536	0.11367	0.366958	Omega_6_by_Omega_3	MR Egger
lateraloccipital_thickness	0.0602585	0.0524076	0.250225	Omega_6_by_Omega_3	Inverse variance weighted
lateraloccipital_thickness	0.0951005	0.0710081	0.180476	Omega_6_by_Omega_3	Weighted median
lateraloccipital_thickness	0.140296	0.100179	0.179362	Omega_6_by_Omega_3	MR Egger
lateralorbitofrontal_area	-0.0734027	0.0618176	0.235067	Omega_6_by_Omega_3	Inverse variance weighted
lateralorbitofrontal_area	-0.0236172	0.0619048	0.702826	Omega_6_by_Omega_3	Weighted median
lateralorbitofrontal_area	0.00372134	0.119185	0.975455	Omega_6_by_Omega_3	MR Egger
lateralorbitofrontal_thickness	-0.0473684	0.0468684	0.312175	Omega_6_by_Omega_3	Inverse variance weighted
lateralorbitofrontal_thickness	-0.0564419	0.0699683	0.419852	Omega_6_by_Omega_3	Weighted median
lateralorbitofrontal_thickness	-0.187281	0.0892986	0.0512319	Omega_6_by_Omega_3	MR Egger
lingual_area	0.121098	0.0554643	0.0290096	Omega_6_by_Omega_3	Inverse variance weighted
lingual_area	0.0347663	0.0650642	0.593108	Omega_6_by_Omega_3	Weighted median
lingual_area	-0.000354076	0.103085	0.997299	Omega_6_by_Omega_3	MR Egger
lingual_thickness	-0.0448312	0.0467846	0.337938	Omega_6_by_Omega_3	Inverse variance weighted
lingual_thickness	-0.0045476	0.0644965	0.943788	Omega_6_by_Omega_3	Weighted median
lingual_thickness	0.00901552	0.0891394	0.920623	Omega_6_by_Omega_3	MR Egger
MeanThickness_thickness	-0.113967	0.0589837	0.0533368	Omega_6_by_Omega_3	Inverse variance weighted
MeanThickness_thickness	-0.0610303	0.071084	0.39058	Omega_6_by_Omega_3	Weighted median
MeanThickness_thickness	-0.0941705	0.115497	0.42615	Omega_6_by_Omega_3	MR Egger
medialorbitofrontal_area	-0.0169822	0.0514534	0.741362	Omega_6_by_Omega_3	Inverse variance weighted
medialorbitofrontal_area	0.0535373	0.0627606	0.393637	Omega_6_by_Omega_3	Weighted median
medialorbitofrontal_area	0.0576653	0.098604	0.566352	Omega_6_by_Omega_3	MR Egger
medialorbitofrontal_thickness	-0.0404337	0.0550973	0.463034	Omega_6_by_Omega_3	Inverse variance weighted
medialorbitofrontal_thickness	-0.0527967	0.0682464	0.439156	Omega_6_by_Omega_3	Weighted median
medialorbitofrontal_thickness	-0.0814955	0.107391	0.458326	Omega_6_by_Omega_3	MR Egger
middletemporal_area	0.0854471	0.0547156	0.118369	Omega_6_by_Omega_3	Inverse variance weighted
middletemporal_area	0.07552	0.0660244	0.252698	Omega_6_by_Omega_3	Weighted median
middletemporal_area	0.026727	0.105961	0.803884	Omega_6_by_Omega_3	MR Egger
middletemporal_thickness	0.12238	0.0604942	0.0430733	Omega_6_by_Omega_3	Inverse variance weighted
middletemporal_thickness	0.181082	0.0792323	0.0222859	Omega_6_by_Omega_3	Weighted median
middletemporal_thickness	0.197801	0.116629	0.108123	Omega_6_by_Omega_3	MR Egger
Pallidum	-0.0703333	0.0531694	0.185897	Omega_6_by_Omega_3	Inverse variance weighted
Pallidum	-0.0795031	0.0634379	0.210117	Omega_6_by_Omega_3	Weighted median
Pallidum	-0.117678	0.10336	0.27069	Omega_6_by_Omega_3	MR Egger
paracentral_area	-0.107995	0.0541049	0.0459307	Omega_6_by_Omega_3	Inverse variance weighted
paracentral_area	-0.123253	0.06683	0.0651441	Omega_6_by_Omega_3	Weighted median
paracentral_area	-0.00962051	0.102305	0.926179	Omega_6_by_Omega_3	MR Egger
paracentral_thickness	-0.0116528	0.0644555	0.856534	Omega_6_by_Omega_3	Inverse variance weighted
paracentral_thickness	0.0808708	0.0666808	0.225204	Omega_6_by_Omega_3	Weighted median
paracentral_thickness	0.0411519	0.12547	0.746929	Omega_6_by_Omega_3	MR Egger
parahippocampal_area	0.147314	0.0486618	0.00246743	Omega_6_by_Omega_3	Inverse variance weighted
parahippocampal_area	0.188946	0.0690931	0.00624442	Omega_6_by_Omega_3	Weighted median
parahippocampal_area	0.109806	0.0947981	0.262749	Omega_6_by_Omega_3	MR Egger
parahippocampal_thickness	-0.0168061	0.0469468	0.720357	Omega_6_by_Omega_3	Inverse variance weighted
parahippocampal_thickness	-0.019689	0.0689916	0.775351	Omega_6_by_Omega_3	Weighted median
parahippocampal_thickness	0.0549592	0.0894418	0.547042	Omega_6_by_Omega_3	MR Egger
parsopercularis_area	-0.0362109	0.0477212	0.447972	Omega_6_by_Omega_3	Inverse variance weighted
parsopercularis_area	-0.0299291	0.0668256	0.654248	Omega_6_by_Omega_3	Weighted median
parsopercularis_area	-0.0503115	0.0934673	0.597362	Omega_6_by_Omega_3	MR Egger
parsopercularis_thickness	-0.0216104	0.0467412	0.643837	Omega_6_by_Omega_3	Inverse variance weighted
parsopercularis_thickness	-0.00266917	0.0692065	0.969235	Omega_6_by_Omega_3	Weighted median
parsopercularis_thickness	-0.100543	0.0890499	0.274552	Omega_6_by_Omega_3	MR Egger
parsorbitalis_area	-0.0353436	0.0682285	0.604446	Omega_6_by_Omega_3	Inverse variance weighted
parsorbitalis_area	-0.0238432	0.0714736	0.738686	Omega_6_by_Omega_3	Weighted median
parsorbitalis_area	-0.076451	0.133247	0.573648	Omega_6_by_Omega_3	MR Egger
parsorbitalis_thickness	0.0058424	0.0567097	0.917945	Omega_6_by_Omega_3	Inverse variance weighted
parsorbitalis_thickness	0.0271351	0.0637405	0.670318	Omega_6_by_Omega_3	Weighted median
parsorbitalis_thickness	-0.032846	0.110629	0.770137	Omega_6_by_Omega_3	MR Egger
parstriangularis_area	-0.0366403	0.0599498	0.541079	Omega_6_by_Omega_3	Inverse variance weighted
parstriangularis_area	-0.0531521	0.0725016	0.463487	Omega_6_by_Omega_3	Weighted median
parstriangularis_area	-0.227689	0.104168	0.0431124	Omega_6_by_Omega_3	MR Egger
parstriangularis_thickness	0.079529	0.0564051	0.158551	Omega_6_by_Omega_3	Inverse variance weighted
parstriangularis_thickness	0.03257	0.0683414	0.633663	Omega_6_by_Omega_3	Weighted median
parstriangularis_thickness	0.030618	0.109699	0.783529	Omega_6_by_Omega_3	MR Egger
pericalcarine_area	0.114224	0.0477171	0.0166761	Omega_6_by_Omega_3	Inverse variance weighted
pericalcarine_area	0.0969586	0.0629984	0.123788	Omega_6_by_Omega_3	Weighted median
pericalcarine_area	0.0366033	0.0908959	0.692191	Omega_6_by_Omega_3	MR Egger
pericalcarine_thickness	-0.092539	0.0537451	0.0851034	Omega_6_by_Omega_3	Inverse variance weighted
pericalcarine_thickness	-0.0706832	0.0638266	0.26811	Omega_6_by_Omega_3	Weighted median
pericalcarine_thickness	-0.0745537	0.105234	0.488264	Omega_6_by_Omega_3	MR Egger
postcentral_area	0.0496515	0.0468647	0.289388	Omega_6_by_Omega_3	Inverse variance weighted
postcentral_area	0.05891	0.0652952	0.366945	Omega_6_by_Omega_3	Weighted median
postcentral_area	0.0825994	0.0892857	0.367854	Omega_6_by_Omega_3	MR Egger
postcentral_thickness	0.035243	0.0534822	0.509917	Omega_6_by_Omega_3	Inverse variance weighted
postcentral_thickness	0.0319462	0.0653661	0.625035	Omega_6_by_Omega_3	Weighted median
postcentral_thickness	0.0056105	0.104508	0.957812	Omega_6_by_Omega_3	MR Egger
posteriorcingulate_area	-0.0103242	0.0628617	0.869545	Omega_6_by_Omega_3	Inverse variance weighted
posteriorcingulate_area	-0.0360216	0.0742773	0.627704	Omega_6_by_Omega_3	Weighted median
posteriorcingulate_area	0.0383637	0.122454	0.757871	Omega_6_by_Omega_3	MR Egger
posteriorcingulate_thickness	0.0204512	0.0470136	0.663559	Omega_6_by_Omega_3	Inverse variance weighted
posteriorcingulate_thickness	0.0433042	0.0657002	0.50982	Omega_6_by_Omega_3	Weighted median
posteriorcingulate_thickness	0.0207751	0.0921737	0.824362	Omega_6_by_Omega_3	MR Egger
precentral_area	-0.0512778	0.0661279	0.438084	Omega_6_by_Omega_3	Inverse variance weighted
precentral_area	-0.0636401	0.0727558	0.381733	Omega_6_by_Omega_3	Weighted median
precentral_area	0.125916	0.119407	0.306406	Omega_6_by_Omega_3	MR Egger
precentral_thickness	-0.0476185	0.0585878	0.41635	Omega_6_by_Omega_3	Inverse variance weighted
precentral_thickness	-0.114919	0.0685105	0.093465	Omega_6_by_Omega_3	Weighted median
precentral_thickness	-0.100981	0.113852	0.387482	Omega_6_by_Omega_3	MR Egger
precuneus_area	-0.0355611	0.0511635	0.487024	Omega_6_by_Omega_3	Inverse variance weighted
precuneus_area	-0.0363258	0.0640669	0.570715	Omega_6_by_Omega_3	Weighted median
precuneus_area	-0.07784	0.0995826	0.445163	Omega_6_by_Omega_3	MR Egger
precuneus_thickness	-0.0429991	0.0551313	0.435426	Omega_6_by_Omega_3	Inverse variance weighted
precuneus_thickness	0.0390788	0.0671942	0.560849	Omega_6_by_Omega_3	Weighted median
precuneus_thickness	0.0174675	0.106698	0.87189	Omega_6_by_Omega_3	MR Egger
Putamen	-0.000676842	0.0538197	0.989966	Omega_6_by_Omega_3	Inverse variance weighted
Putamen	-0.0217213	0.0679844	0.749344	Omega_6_by_Omega_3	Weighted median
Putamen	-0.0587553	0.104197	0.580195	Omega_6_by_Omega_3	MR Egger
rostralanteriorcingulate_area	-0.0423485	0.0470151	0.367726	Omega_6_by_Omega_3	Inverse variance weighted
rostralanteriorcingulate_area	-0.0768418	0.0673454	0.253866	Omega_6_by_Omega_3	Weighted median
rostralanteriorcingulate_area	-0.0400974	0.0895743	0.660062	Omega_6_by_Omega_3	MR Egger
rostralanteriorcingulate_thickness	0.00721855	0.0546101	0.894839	Omega_6_by_Omega_3	Inverse variance weighted
rostralanteriorcingulate_thickness	-0.0285942	0.0661917	0.665748	Omega_6_by_Omega_3	Weighted median
rostralanteriorcingulate_thickness	0.0620223	0.105923	0.565876	Omega_6_by_Omega_3	MR Egger
rostralmiddlefrontal_area	-0.0724064	0.048911	0.138775	Omega_6_by_Omega_3	Inverse variance weighted
rostralmiddlefrontal_area	-0.13319	0.066447	0.0450218	Omega_6_by_Omega_3	Weighted median
rostralmiddlefrontal_area	-0.0587633	0.0958087	0.547771	Omega_6_by_Omega_3	MR Egger
rostralmiddlefrontal_thickness	0.0277338	0.0640539	0.665032	Omega_6_by_Omega_3	Inverse variance weighted
rostralmiddlefrontal_thickness	-0.000244778	0.0672055	0.997094	Omega_6_by_Omega_3	Weighted median
rostralmiddlefrontal_thickness	-0.0709829	0.122384	0.569523	Omega_6_by_Omega_3	MR Egger
superiorfrontal_area	-0.169103	0.0562929	0.00266465	Omega_6_by_Omega_3	Inverse variance weighted
superiorfrontal_area	-0.0671885	0.0653227	0.303685	Omega_6_by_Omega_3	Weighted median
superiorfrontal_area	0.0821808	0.0893931	0.370789	Omega_6_by_Omega_3	MR Egger
superiorfrontal_thickness	-0.0117541	0.047066	0.80279	Omega_6_by_Omega_3	Inverse variance weighted
superiorfrontal_thickness	-0.0558548	0.0640641	0.383286	Omega_6_by_Omega_3	Weighted median
superiorfrontal_thickness	-0.130395	0.089202	0.162036	Omega_6_by_Omega_3	MR Egger
superiorparietal_area	-0.0364793	0.0580779	0.529932	Omega_6_by_Omega_3	Inverse variance weighted
superiorparietal_area	-0.127148	0.0646136	0.0490886	Omega_6_by_Omega_3	Weighted median
superiorparietal_area	-0.281624	0.089918	0.00607305	Omega_6_by_Omega_3	MR Egger
superiorparietal_thickness	-0.0410504	0.0586161	0.483723	Omega_6_by_Omega_3	Inverse variance weighted
superiorparietal_thickness	-0.061338	0.0702318	0.382464	Omega_6_by_Omega_3	Weighted median
superiorparietal_thickness	-0.0304161	0.114878	0.794371	Omega_6_by_Omega_3	MR Egger
superiortemporal_area	-0.00915296	0.0727304	0.899852	Omega_6_by_Omega_3	Inverse variance weighted
superiortemporal_area	0.0741936	0.061015	0.223989	Omega_6_by_Omega_3	Weighted median
superiortemporal_area	0.0922315	0.139633	0.517766	Omega_6_by_Omega_3	MR Egger
superiortemporal_thickness	0.0827239	0.0495146	0.0947815	Omega_6_by_Omega_3	Inverse variance weighted
superiortemporal_thickness	0.0463845	0.0655466	0.479158	Omega_6_by_Omega_3	Weighted median
superiortemporal_thickness	0.0315202	0.095971	0.746594	Omega_6_by_Omega_3	MR Egger
supramarginal_area	0.0294503	0.0500609	0.556337	Omega_6_by_Omega_3	Inverse variance weighted
supramarginal_area	-0.0154106	0.0654042	0.813726	Omega_6_by_Omega_3	Weighted median
supramarginal_area	0.0181098	0.0980868	0.855704	Omega_6_by_Omega_3	MR Egger
temporalpole_area	-0.0683895	0.0486519	0.159816	Omega_6_by_Omega_3	Inverse variance weighted
temporalpole_area	-0.0894928	0.0668359	0.180573	Omega_6_by_Omega_3	Weighted median
temporalpole_area	-0.0593653	0.0953411	0.54177	Omega_6_by_Omega_3	MR Egger
temporalpole_thickness	0.0221012	0.0557112	0.691581	Omega_6_by_Omega_3	Inverse variance weighted
temporalpole_thickness	0.040987	0.0708259	0.562792	Omega_6_by_Omega_3	Weighted median
temporalpole_thickness	0.0583298	0.10873	0.598587	Omega_6_by_Omega_3	MR Egger
Thalamus_Proper	0.0752366	0.0589519	0.201872	Omega_6_by_Omega_3	Inverse variance weighted
Thalamus_Proper	0.0381934	0.071162	0.591467	Omega_6_by_Omega_3	Weighted median
Thalamus_Proper	0.0668524	0.115549	0.570471	Omega_6_by_Omega_3	MR Egger
Third_Ventricle	-0.086152	0.0532429	0.105643	Omega_6_by_Omega_3	Inverse variance weighted
Third_Ventricle	-0.0629144	0.075687	0.405836	Omega_6_by_Omega_3	Weighted median
Third_Ventricle	-0.0170056	0.102511	0.8702	Omega_6_by_Omega_3	MR Egger
transversetemporal_area	-0.00850129	0.0553279	0.877883	Omega_6_by_Omega_3	Inverse variance weighted
transversetemporal_area	0.0181034	0.0636839	0.776204	Omega_6_by_Omega_3	Weighted median
transversetemporal_area	0.0651495	0.10642	0.548512	Omega_6_by_Omega_3	MR Egger
transversetemporal_thickness	-0.00334914	0.0697936	0.961727	Omega_6_by_Omega_3	Inverse variance weighted
transversetemporal_thickness	-0.0283335	0.0729979	0.697911	Omega_6_by_Omega_3	Weighted median
transversetemporal_thickness	-0.133887	0.131671	0.323488	Omega_6_by_Omega_3	MR Egger
VentralDC	0.101968	0.0469169	0.0297518	Omega_6_by_Omega_3	Inverse variance weighted
VentralDC	0.131374	0.0697845	0.0597585	Omega_6_by_Omega_3	Weighted median
VentralDC	0.125287	0.0893869	0.17902	Omega_6_by_Omega_3	MR Egger
WhiteSurfArea_area	0.104326	0.0579978	0.0720522	Omega_6_by_Omega_3	Inverse variance weighted
WhiteSurfArea_area	0.132867	0.0749492	0.0762683	Omega_6_by_Omega_3	Weighted median
WhiteSurfArea_area	-0.039175	0.106104	0.716528	Omega_6_by_Omega_3	MR Egger
Accumbens_area	0.00743998	0.021556	0.729984	Omega_6_pct	Inverse variance weighted
Accumbens_area	0.0139532	0.0231943	0.547453	Omega_6_pct	Weighted median
Accumbens_area	0.0421573	0.0273484	0.135282	Omega_6_pct	MR Egger
Amygdala	-0.00852672	0.0157308	0.58779	Omega_6_pct	Inverse variance weighted
Amygdala	0.00490516	0.0206202	0.811973	Omega_6_pct	Weighted median
Amygdala	0.000922433	0.0211462	0.965539	Omega_6_pct	MR Egger
bankssts_area	0.0294792	0.0169578	0.0821425	Omega_6_pct	Inverse variance weighted
bankssts_area	0.0301463	0.0200531	0.132756	Omega_6_pct	Weighted median
bankssts_area	0.0330052	0.0229714	0.162702	Omega_6_pct	MR Egger
bankssts_thickness	-0.0172187	0.0176051	0.328048	Omega_6_pct	Inverse variance weighted
bankssts_thickness	-0.0182673	0.0205559	0.374184	Omega_6_pct	Weighted median
bankssts_thickness	-0.0293753	0.0235972	0.224286	Omega_6_pct	MR Egger
Brain_Stem	-0.056661	0.0189743	0.00282472	Omega_6_pct	Inverse variance weighted
Brain_Stem	-0.0584696	0.0220387	0.00797707	Omega_6_pct	Weighted median
Brain_Stem	-0.0280811	0.024285	0.258067	Omega_6_pct	MR Egger
caudalanteriorcingulate_area	0.0491568	0.0154837	0.00149964	Omega_6_pct	Inverse variance weighted
caudalanteriorcingulate_area	0.0513369	0.0202441	0.0112159	Omega_6_pct	Weighted median
caudalanteriorcingulate_area	0.0547854	0.0206046	0.0132392	Omega_6_pct	MR Egger
caudalanteriorcingulate_thickness	0.00263153	0.0191752	0.890844	Omega_6_pct	Inverse variance weighted
caudalanteriorcingulate_thickness	0.0201042	0.0226164	0.374044	Omega_6_pct	Weighted median
caudalanteriorcingulate_thickness	0.0299555	0.0247006	0.236132	Omega_6_pct	MR Egger
caudalmiddlefrontal_area	0.0157939	0.0156508	0.312906	Omega_6_pct	Inverse variance weighted
caudalmiddlefrontal_area	0.0270821	0.0235284	0.249717	Omega_6_pct	Weighted median
caudalmiddlefrontal_area	0.030543	0.0207657	0.153333	Omega_6_pct	MR Egger
caudalmiddlefrontal_thickness	0.00361095	0.0175465	0.836952	Omega_6_pct	Inverse variance weighted
caudalmiddlefrontal_thickness	-0.000725063	0.0216424	0.973274	Omega_6_pct	Weighted median
caudalmiddlefrontal_thickness	0.020935	0.0232292	0.375734	Omega_6_pct	MR Egger
Caudate	-0.0329246	0.0171891	0.0554373	Omega_6_pct	Inverse variance weighted
Caudate	-0.051161	0.0223251	0.0219263	Omega_6_pct	Weighted median
Caudate	-0.0382967	0.0232544	0.111622	Omega_6_pct	MR Egger
CC_Anterior	0.0140902	0.0199026	0.47897	Omega_6_pct	Inverse variance weighted
CC_Anterior	0.0217168	0.0217507	0.318065	Omega_6_pct	Weighted median
CC_Anterior	0.00540833	0.0268634	0.84201	Omega_6_pct	MR Egger
CC_Central	0.028903	0.0205169	0.158911	Omega_6_pct	Inverse variance weighted
CC_Central	0.0333909	0.0215349	0.121009	Omega_6_pct	Weighted median
CC_Central	0.0583402	0.0264095	0.0361852	Omega_6_pct	MR Egger
CC_Mid_Anterior	0.0318849	0.0192263	0.0972359	Omega_6_pct	Inverse variance weighted
CC_Mid_Anterior	0.0389166	0.0210075	0.063952	Omega_6_pct	Weighted median
CC_Mid_Anterior	0.0525271	0.0253377	0.0482126	Omega_6_pct	MR Egger
CC_Mid_Posterior	0.0185025	0.01897	0.329385	Omega_6_pct	Inverse variance weighted
CC_Mid_Posterior	0.0111428	0.0215502	0.605113	Omega_6_pct	Weighted median
CC_Mid_Posterior	0.0515305	0.023776	0.0395522	Omega_6_pct	MR Egger
CC_Posterior	0.0085493	0.017523	0.625627	Omega_6_pct	Inverse variance weighted
CC_Posterior	0.0126431	0.0226691	0.577034	Omega_6_pct	Weighted median
CC_Posterior	0.0233137	0.0233524	0.327314	Omega_6_pct	MR Egger
Cerebellum_Cortex	-0.116321	0.0160837	4.75204e-13	Omega_6_pct	Inverse variance weighted
Cerebellum_Cortex	-0.140963	0.0202972	3.78561e-12	Omega_6_pct	Weighted median
Cerebellum_Cortex	-0.141173	0.0206281	2.89754e-07	Omega_6_pct	MR Egger
cuneus_area	0.0125274	0.0155082	0.419211	Omega_6_pct	Inverse variance weighted
cuneus_area	0.0218467	0.0226129	0.333987	Omega_6_pct	Weighted median
cuneus_area	0.0137061	0.0206371	0.512443	Omega_6_pct	MR Egger
cuneus_thickness	0.00760183	0.0163938	0.642861	Omega_6_pct	Inverse variance weighted
cuneus_thickness	-0.00660588	0.0206935	0.749556	Omega_6_pct	Weighted median
cuneus_thickness	-0.0228512	0.020576	0.276917	Omega_6_pct	MR Egger
entorhinal_area	-0.0210052	0.0217658	0.334517	Omega_6_pct	Inverse variance weighted
entorhinal_area	-0.0210783	0.0248455	0.39623	Omega_6_pct	Weighted median
entorhinal_area	-0.0373107	0.0291151	0.211332	Omega_6_pct	MR Egger
entorhinal_thickness	0.0139105	0.0162518	0.392033	Omega_6_pct	Inverse variance weighted
entorhinal_thickness	0.0131811	0.0210118	0.530452	Omega_6_pct	Weighted median
entorhinal_thickness	0.0276354	0.0216574	0.213228	Omega_6_pct	MR Egger
EstimatedTotalIntraCranialVol	-0.0307746	0.024595	0.210842	Omega_6_pct	Inverse variance weighted
EstimatedTotalIntraCranialVol	-0.036079	0.0215235	0.0936873	Omega_6_pct	Weighted median
EstimatedTotalIntraCranialVol	-0.0645193	0.0318067	0.0528696	Omega_6_pct	MR Egger
Fifth_Ventricle	0.0175989	0.0157058	0.262487	Omega_6_pct	Inverse variance weighted
Fifth_Ventricle	0.0294811	0.0209717	0.159795	Omega_6_pct	Weighted median
Fifth_Ventricle	0.033123	0.0209006	0.125105	Omega_6_pct	MR Egger
Fourth_Ventricle	-0.0661304	0.022431	0.00319653	Omega_6_pct	Inverse variance weighted
Fourth_Ventricle	-0.0849444	0.0204504	3.27169e-05	Omega_6_pct	Weighted median
Fourth_Ventricle	-0.110543	0.0274024	0.000427739	Omega_6_pct	MR Egger
frontalpole_area	0.0277145	0.0161525	0.086197	Omega_6_pct	Inverse variance weighted
frontalpole_area	0.0190516	0.0231187	0.409896	Omega_6_pct	Weighted median
frontalpole_area	0.0270399	0.0219016	0.228018	Omega_6_pct	MR Egger
frontalpole_thickness	0.0460681	0.0193	0.0169887	Omega_6_pct	Inverse variance weighted
frontalpole_thickness	0.07179	0.0194367	0.000221169	Omega_6_pct	Weighted median
frontalpole_thickness	0.105944	0.0205825	2.27928e-05	Omega_6_pct	MR Egger
fusiform_area	-0.0331904	0.0154887	0.0321226	Omega_6_pct	Inverse variance weighted
fusiform_area	-0.0299978	0.0216781	0.166425	Omega_6_pct	Weighted median
fusiform_area	-0.048606	0.0206103	0.0261562	Omega_6_pct	MR Egger
fusiform_thickness	0.025239	0.0155183	0.103866	Omega_6_pct	Inverse variance weighted
fusiform_thickness	0.0436875	0.0200352	0.029218	Omega_6_pct	Weighted median
fusiform_thickness	0.0165236	0.02065	0.43086	Omega_6_pct	MR Egger
Hippocampus	-0.0579621	0.0209742	0.00571863	Omega_6_pct	Inverse variance weighted
Hippocampus	-0.0549088	0.0200628	0.00620319	Omega_6_pct	Weighted median
Hippocampus	-0.0488888	0.0283125	0.0960761	Omega_6_pct	MR Egger
Inf_Lat_Vent	0.00572326	0.0195048	0.769195	Omega_6_pct	Inverse variance weighted
Inf_Lat_Vent	0.00192201	0.0212632	0.927976	Omega_6_pct	Weighted median
Inf_Lat_Vent	-0.00038196	0.0263853	0.988561	Omega_6_pct	MR Egger
inferiorparietal_area	-0.0100287	0.0155369	0.518617	Omega_6_pct	Inverse variance weighted
inferiorparietal_area	-0.000246292	0.0193902	0.989866	Omega_6_pct	Weighted median
inferiorparietal_area	0.0064086	0.0206419	0.758683	Omega_6_pct	MR Egger
inferiorparietal_thickness	-0.0131371	0.0189826	0.4889	Omega_6_pct	Inverse variance weighted
inferiorparietal_thickness	-0.0419289	0.0213216	0.0492406	Omega_6_pct	Weighted median
inferiorparietal_thickness	-0.0295931	0.025271	0.252208	Omega_6_pct	MR Egger
inferiortemporal_area	-0.00536181	0.0194779	0.783104	Omega_6_pct	Inverse variance weighted
inferiortemporal_area	-0.0060698	0.0196547	0.757457	Omega_6_pct	Weighted median
inferiortemporal_area	-0.0219304	0.0259502	0.405768	Omega_6_pct	MR Egger
inferiortemporal_thickness	-0.0183491	0.0162304	0.25825	Omega_6_pct	Inverse variance weighted
inferiortemporal_thickness	-0.021197	0.0196969	0.281855	Omega_6_pct	Weighted median
inferiortemporal_thickness	-0.0281327	0.0218161	0.208564	Omega_6_pct	MR Egger
insula_area	-0.0616633	0.0154514	6.58564e-05	Omega_6_pct	Inverse variance weighted
insula_area	-0.0723559	0.0208769	0.0005286	Omega_6_pct	Weighted median
insula_area	-0.0640928	0.0205605	0.00441909	Omega_6_pct	MR Egger
insula_thickness	0.00671245	0.0190347	0.724356	Omega_6_pct	Inverse variance weighted
insula_thickness	0.0115244	0.0197748	0.56004	Omega_6_pct	Weighted median
insula_thickness	0.033078	0.0245927	0.19023	Omega_6_pct	MR Egger
isthmuscingulate_area	-0.0238971	0.0170264	0.160458	Omega_6_pct	Inverse variance weighted
isthmuscingulate_area	-0.030115	0.0204413	0.140684	Omega_6_pct	Weighted median
isthmuscingulate_area	-0.0316769	0.0229713	0.179651	Omega_6_pct	MR Egger
isthmuscingulate_thickness	0.0135176	0.0160779	0.400484	Omega_6_pct	Inverse variance weighted
isthmuscingulate_thickness	0.00805049	0.0213013	0.70548	Omega_6_pct	Weighted median
isthmuscingulate_thickness	0.0236498	0.0215934	0.283456	Omega_6_pct	MR Egger
Lateral_Ventricle	-0.0136857	0.0250149	0.58431	Omega_6_pct	Inverse variance weighted
Lateral_Ventricle	-0.0172785	0.0241529	0.474374	Omega_6_pct	Weighted median
Lateral_Ventricle	-0.0253832	0.0337408	0.458629	Omega_6_pct	MR Egger
lateraloccipital_area	0.00348707	0.0223671	0.876111	Omega_6_pct	Inverse variance weighted
lateraloccipital_area	-0.0154456	0.0228311	0.498712	Omega_6_pct	Weighted median
lateraloccipital_area	-0.0214809	0.0294075	0.471641	Omega_6_pct	MR Egger
lateraloccipital_thickness	0.00612699	0.0192642	0.750447	Omega_6_pct	Inverse variance weighted
lateraloccipital_thickness	0.0131854	0.0225983	0.559579	Omega_6_pct	Weighted median
lateraloccipital_thickness	-0.0105339	0.0256501	0.684675	Omega_6_pct	MR Egger
lateralorbitofrontal_area	-0.0260342	0.0164888	0.11436	Omega_6_pct	Inverse variance weighted
lateralorbitofrontal_area	-0.0167724	0.0213028	0.431086	Omega_6_pct	Weighted median
lateralorbitofrontal_area	0.000295367	0.0209455	0.988857	Omega_6_pct	MR Egger
lateralorbitofrontal_thickness	0.0451173	0.0164475	0.00608619	Omega_6_pct	Inverse variance weighted
lateralorbitofrontal_thickness	0.0528554	0.0211941	0.0126359	Omega_6_pct	Weighted median
lateralorbitofrontal_thickness	0.0630882	0.0216539	0.0072535	Omega_6_pct	MR Egger
lingual_area	-0.000954053	0.0154781	0.95085	Omega_6_pct	Inverse variance weighted
lingual_area	-0.00349511	0.0206604	0.865663	Omega_6_pct	Weighted median
lingual_area	0.00478917	0.0205957	0.817945	Omega_6_pct	MR Egger
lingual_thickness	-0.0133575	0.0175391	0.446307	Omega_6_pct	Inverse variance weighted
lingual_thickness	-0.00238119	0.0217369	0.912769	Omega_6_pct	Weighted median
lingual_thickness	-0.0185216	0.0237343	0.44222	Omega_6_pct	MR Egger
MeanThickness_thickness	0.0152845	0.0200058	0.444866	Omega_6_pct	Inverse variance weighted
MeanThickness_thickness	0.0375675	0.0234271	0.108804	Omega_6_pct	Weighted median
MeanThickness_thickness	0.0318637	0.0266776	0.243106	Omega_6_pct	MR Egger
medialorbitofrontal_area	-0.0260494	0.0159279	0.101952	Omega_6_pct	Inverse variance weighted
medialorbitofrontal_area	-0.0302455	0.0211909	0.153497	Omega_6_pct	Weighted median
medialorbitofrontal_area	-0.0155825	0.0213723	0.472459	Omega_6_pct	MR Egger
medialorbitofrontal_thickness	0.0327431	0.0175975	0.0627917	Omega_6_pct	Inverse variance weighted
medialorbitofrontal_thickness	0.0492464	0.0209256	0.0186027	Omega_6_pct	Weighted median
medialorbitofrontal_thickness	0.0633043	0.0220664	0.00807299	Omega_6_pct	MR Egger
middletemporal_area	0.0261077	0.0246266	0.289078	Omega_6_pct	Inverse variance weighted
middletemporal_area	0.0351832	0.0229508	0.125279	Omega_6_pct	Weighted median
middletemporal_area	0.00659885	0.032887	0.842532	Omega_6_pct	MR Egger
middletemporal_thickness	-0.0115638	0.0211373	0.584323	Omega_6_pct	Inverse variance weighted
middletemporal_thickness	-0.0249262	0.0208571	0.23205	Omega_6_pct	Weighted median
middletemporal_thickness	-0.0441658	0.0269748	0.113616	Omega_6_pct	MR Egger
Pallidum	-0.0295455	0.0175746	0.0927343	Omega_6_pct	Inverse variance weighted
Pallidum	-0.0258884	0.0200575	0.196803	Omega_6_pct	Weighted median
Pallidum	-0.0159434	0.0234866	0.503245	Omega_6_pct	MR Egger
paracentral_area	-0.0184334	0.0155004	0.234353	Omega_6_pct	Inverse variance weighted
paracentral_area	-0.00865677	0.0196885	0.660164	Omega_6_pct	Weighted median
paracentral_area	-0.0112538	0.0206273	0.590007	Omega_6_pct	MR Egger
paracentral_thickness	-0.0408883	0.0199349	0.040258	Omega_6_pct	Inverse variance weighted
paracentral_thickness	-0.0568913	0.0204289	0.00535543	Omega_6_pct	Weighted median
paracentral_thickness	-0.0652257	0.0260471	0.0188796	Omega_6_pct	MR Egger
parahippocampal_area	-0.0523456	0.018365	0.00436792	Omega_6_pct	Inverse variance weighted
parahippocampal_area	-0.0525043	0.0213555	0.0139483	Omega_6_pct	Weighted median
parahippocampal_area	-0.0673313	0.0245023	0.0107516	Omega_6_pct	MR Egger
parahippocampal_thickness	0.0241257	0.0189812	0.203718	Omega_6_pct	Inverse variance weighted
parahippocampal_thickness	0.0316987	0.0198028	0.10944	Omega_6_pct	Weighted median
parahippocampal_thickness	0.021064	0.0257237	0.420312	Omega_6_pct	MR Egger
parsopercularis_area	-0.0469514	0.0180758	0.0093914	Omega_6_pct	Inverse variance weighted
parsopercularis_area	-0.0463912	0.0222244	0.0368519	Omega_6_pct	Weighted median
parsopercularis_area	-0.050907	0.0244835	0.0475989	Omega_6_pct	MR Egger
parsopercularis_thickness	-0.00488983	0.018884	0.795681	Omega_6_pct	Inverse variance weighted
parsopercularis_thickness	0.00725054	0.0198036	0.714274	Omega_6_pct	Weighted median
parsopercularis_thickness	0.0316323	0.0231911	0.184265	Omega_6_pct	MR Egger
parsorbitalis_area	-0.00813144	0.0175848	0.643785	Omega_6_pct	Inverse variance weighted
parsorbitalis_area	-0.0124945	0.0202276	0.536774	Omega_6_pct	Weighted median
parsorbitalis_area	0.00783882	0.0233679	0.739976	Omega_6_pct	MR Egger
parsorbitalis_thickness	0.0249293	0.0176866	0.158688	Omega_6_pct	Inverse variance weighted
parsorbitalis_thickness	0.030942	0.0197876	0.117886	Omega_6_pct	Weighted median
parsorbitalis_thickness	0.0521303	0.0225796	0.0291657	Omega_6_pct	MR Egger
parstriangularis_area	0.00974981	0.0184492	0.597174	Omega_6_pct	Inverse variance weighted
parstriangularis_area	0.0126488	0.0195049	0.516666	Omega_6_pct	Weighted median
parstriangularis_area	0.0128616	0.0250025	0.61131	Omega_6_pct	MR Egger
parstriangularis_thickness	-0.0183496	0.0182097	0.313608	Omega_6_pct	Inverse variance weighted
parstriangularis_thickness	0.00107381	0.0202717	0.957755	Omega_6_pct	Weighted median
parstriangularis_thickness	0.0153324	0.0225718	0.502968	Omega_6_pct	MR Egger
pericalcarine_area	0.021952	0.015484	0.156273	Omega_6_pct	Inverse variance weighted
pericalcarine_area	0.0100027	0.0199253	0.615662	Omega_6_pct	Weighted median
pericalcarine_area	0.0225281	0.020604	0.284254	Omega_6_pct	MR Egger
pericalcarine_thickness	0.0292137	0.0204302	0.152737	Omega_6_pct	Inverse variance weighted
pericalcarine_thickness	0.0166233	0.0208544	0.425386	Omega_6_pct	Weighted median
pericalcarine_thickness	0.0163904	0.0274413	0.555482	Omega_6_pct	MR Egger
postcentral_area	0.0431861	0.0154576	0.0052085	Omega_6_pct	Inverse variance weighted
postcentral_area	0.0525099	0.0198208	0.00806759	Omega_6_pct	Weighted median
postcentral_area	0.0379413	0.0205694	0.0765257	Omega_6_pct	MR Egger
postcentral_thickness	0.0335074	0.0190488	0.078573	Omega_6_pct	Inverse variance weighted
postcentral_thickness	0.0324967	0.0214293	0.129402	Omega_6_pct	Weighted median
postcentral_thickness	0.0271581	0.0257623	0.3015	Omega_6_pct	MR Egger
posteriorcingulate_area	0.017809	0.0183152	0.330869	Omega_6_pct	Inverse variance weighted
posteriorcingulate_area	0.0206111	0.021582	0.33957	Omega_6_pct	Weighted median
posteriorcingulate_area	0.0226626	0.0247938	0.369093	Omega_6_pct	MR Egger
posteriorcingulate_thickness	0.00816838	0.0154603	0.597259	Omega_6_pct	Inverse variance weighted
posteriorcingulate_thickness	0.00861074	0.020317	0.671698	Omega_6_pct	Weighted median
posteriorcingulate_thickness	0.0235298	0.0205725	0.263149	Omega_6_pct	MR Egger
precentral_area	0.0305374	0.0203174	0.132835	Omega_6_pct	Inverse variance weighted
precentral_area	0.0295159	0.0201374	0.142723	Omega_6_pct	Weighted median
precentral_area	0.0297701	0.0275505	0.289812	Omega_6_pct	MR Egger
precentral_thickness	-0.0464833	0.0178195	0.0090923	Omega_6_pct	Inverse variance weighted
precentral_thickness	-0.0569316	0.0208609	0.00635053	Omega_6_pct	Weighted median
precentral_thickness	-0.0749133	0.0226381	0.00274489	Omega_6_pct	MR Egger
precuneus_area	0.00550314	0.0254076	0.828525	Omega_6_pct	Inverse variance weighted
precuneus_area	0.015917	0.0219984	0.469341	Omega_6_pct	Weighted median
precuneus_area	0.031983	0.0335418	0.349105	Omega_6_pct	MR Egger
precuneus_thickness	-0.0133558	0.0190511	0.483271	Omega_6_pct	Inverse variance weighted
precuneus_thickness	-0.0347165	0.0199309	0.0815351	Omega_6_pct	Weighted median
precuneus_thickness	-0.0632149	0.0211569	0.00606055	Omega_6_pct	MR Egger
Putamen	-0.0239148	0.0177776	0.178554	Omega_6_pct	Inverse variance weighted
Putamen	-0.0165909	0.0203069	0.413925	Omega_6_pct	Weighted median
Putamen	-0.0126626	0.0238728	0.600324	Omega_6_pct	MR Egger
rostralanteriorcingulate_area	0.000518132	0.0155092	0.973349	Omega_6_pct	Inverse variance weighted
rostralanteriorcingulate_area	-0.00392829	0.0208495	0.850554	Omega_6_pct	Weighted median
rostralanteriorcingulate_area	-0.00512689	0.0206378	0.80576	Omega_6_pct	MR Egger
rostralanteriorcingulate_thickness	0.00381432	0.0196428	0.846031	Omega_6_pct	Inverse variance weighted
rostralanteriorcingulate_thickness	0.00037396	0.021741	0.986277	Omega_6_pct	Weighted median
rostralanteriorcingulate_thickness	0.0415525	0.0241578	0.0973078	Omega_6_pct	MR Egger
rostralmiddlefrontal_area	0.0470288	0.0204997	0.0217836	Omega_6_pct	Inverse variance weighted
rostralmiddlefrontal_area	0.0417434	0.0224508	0.0629801	Omega_6_pct	Weighted median
rostralmiddlefrontal_area	0.0667017	0.027176	0.0211191	Omega_6_pct	MR Egger
rostralmiddlefrontal_thickness	0.0309603	0.0171909	0.0717075	Omega_6_pct	Inverse variance weighted
rostralmiddlefrontal_thickness	0.0470769	0.0203031	0.0204112	Omega_6_pct	Weighted median
rostralmiddlefrontal_thickness	0.0847055	0.0205138	0.000333542	Omega_6_pct	MR Egger
superiorfrontal_area	-0.0171026	0.0160515	0.286659	Omega_6_pct	Inverse variance weighted
superiorfrontal_area	-0.0115498	0.0196136	0.555953	Omega_6_pct	Weighted median
superiorfrontal_area	-0.0149555	0.0217569	0.497922	Omega_6_pct	MR Egger
superiorfrontal_thickness	0.0233102	0.0213578	0.275092	Omega_6_pct	Inverse variance weighted
superiorfrontal_thickness	0.0518338	0.0224406	0.0208982	Omega_6_pct	Weighted median
superiorfrontal_thickness	0.0662447	0.0259991	0.0170898	Omega_6_pct	MR Egger
superiorparietal_area	-0.0100491	0.0187657	0.592304	Omega_6_pct	Inverse variance weighted
superiorparietal_area	-0.00165697	0.020796	0.936494	Omega_6_pct	Weighted median
superiorparietal_area	-0.0183734	0.0253249	0.474622	Omega_6_pct	MR Egger
superiorparietal_thickness	-0.0225826	0.0191546	0.238414	Omega_6_pct	Inverse variance weighted
superiorparietal_thickness	-0.0562034	0.0204337	0.00594994	Omega_6_pct	Weighted median
superiorparietal_thickness	-0.0608697	0.0233483	0.0149257	Omega_6_pct	MR Egger
superiortemporal_area	-0.00727448	0.0170857	0.670279	Omega_6_pct	Inverse variance weighted
superiortemporal_area	-0.00975233	0.0197867	0.622102	Omega_6_pct	Weighted median
superiortemporal_area	-0.00762857	0.0231682	0.744591	Omega_6_pct	MR Egger
superiortemporal_thickness	0.0119171	0.0169831	0.482865	Omega_6_pct	Inverse variance weighted
superiortemporal_thickness	0.00446984	0.0244241	0.854791	Omega_6_pct	Weighted median
superiortemporal_thickness	0.00349323	0.0228931	0.879901	Omega_6_pct	MR Egger
supramarginal_area	-0.0205198	0.0185371	0.268312	Omega_6_pct	Inverse variance weighted
supramarginal_area	-0.0088702	0.0219797	0.686534	Omega_6_pct	Weighted median
supramarginal_area	-0.0354934	0.0247397	0.163299	Omega_6_pct	MR Egger
temporalpole_area	-0.0237673	0.018591	0.201097	Omega_6_pct	Inverse variance weighted
temporalpole_area	-0.0113984	0.0215883	0.597507	Omega_6_pct	Weighted median
temporalpole_area	-0.0319664	0.0250924	0.213953	Omega_6_pct	MR Egger
temporalpole_thickness	0.0233782	0.0199407	0.241042	Omega_6_pct	Inverse variance weighted
temporalpole_thickness	0.0349489	0.0210851	0.0974155	Omega_6_pct	Weighted median
temporalpole_thickness	0.0531492	0.0255516	0.0475161	Omega_6_pct	MR Egger
Thalamus_Proper	0.0157933	0.0182279	0.386252	Omega_6_pct	Inverse variance weighted
Thalamus_Proper	0.029609	0.0228936	0.195897	Omega_6_pct	Weighted median
Thalamus_Proper	0.0138318	0.0247098	0.580428	Omega_6_pct	MR Egger
Third_Ventricle	-0.0565064	0.0208856	0.00681972	Omega_6_pct	Inverse variance weighted
Third_Ventricle	-0.0799514	0.0224671	0.000372843	Omega_6_pct	Weighted median
Third_Ventricle	-0.0722074	0.0279334	0.0157017	Omega_6_pct	MR Egger
transversetemporal_area	0.00256014	0.0190184	0.892917	Omega_6_pct	Inverse variance weighted
transversetemporal_area	-0.000603852	0.0199605	0.975866	Omega_6_pct	Weighted median
transversetemporal_area	0.0264332	0.0247948	0.296188	Omega_6_pct	MR Egger
transversetemporal_thickness	-0.0237162	0.0181148	0.190462	Omega_6_pct	Inverse variance weighted
transversetemporal_thickness	-0.0164408	0.019531	0.399911	Omega_6_pct	Weighted median
transversetemporal_thickness	-0.0193089	0.024529	0.43829	Omega_6_pct	MR Egger
VentralDC	-0.0129367	0.0165445	0.434253	Omega_6_pct	Inverse variance weighted
VentralDC	-0.0262611	0.0209564	0.210159	Omega_6_pct	Weighted median
VentralDC	0.00909598	0.0214572	0.675116	Omega_6_pct	MR Egger
WhiteSurfArea_area	-0.0261807	0.0217528	0.228762	Omega_6_pct	Inverse variance weighted
WhiteSurfArea_area	-0.0342177	0.0206267	0.0971357	Omega_6_pct	Weighted median
WhiteSurfArea_area	-0.063582	0.027321	0.0280091	Omega_6_pct	MR Egger
Accumbens_area	-0.054297	0.0540577	0.315174	Phe	Inverse variance weighted
Accumbens_area	-0.0280166	0.0571926	0.624229	Phe	Weighted median
Accumbens_area	0.0185062	0.101342	0.856074	Phe	MR Egger
Amygdala	0.00149807	0.0459118	0.97397	Phe	Inverse variance weighted
Amygdala	0.0324242	0.052482	0.536697	Phe	Weighted median
Amygdala	0.0802717	0.085562	0.354082	Phe	MR Egger
bankssts_area	-0.040591	0.043981	0.356049	Phe	Inverse variance weighted
bankssts_area	-0.0593293	0.0530642	0.263539	Phe	Weighted median
bankssts_area	-0.0894035	0.082705	0.286513	Phe	MR Egger
bankssts_thickness	0.0110097	0.0397233	0.781657	Phe	Inverse variance weighted
bankssts_thickness	0.0032524	0.049907	0.948039	Phe	Weighted median
bankssts_thickness	-0.0531077	0.0741642	0.478318	Phe	MR Egger
Brain_Stem	-0.0202321	0.043746	0.643729	Phe	Inverse variance weighted
Brain_Stem	-0.0177846	0.0564781	0.752842	Phe	Weighted median
Brain_Stem	-0.0161483	0.0827954	0.846402	Phe	MR Egger
caudalanteriorcingulate_area	0.0327137	0.0457242	0.474326	Phe	Inverse variance weighted
caudalanteriorcingulate_area	0.0050348	0.0519551	0.9228	Phe	Weighted median
caudalanteriorcingulate_area	-0.0602699	0.0846768	0.480958	Phe	MR Egger
caudalanteriorcingulate_thickness	-0.0412579	0.0348611	0.236614	Phe	Inverse variance weighted
caudalanteriorcingulate_thickness	-0.0487459	0.0541327	0.36786	Phe	Weighted median
caudalanteriorcingulate_thickness	0.0324743	0.0645384	0.617743	Phe	MR Egger
caudalmiddlefrontal_area	0.0672528	0.0454572	0.139013	Phe	Inverse variance weighted
caudalmiddlefrontal_area	0.0586474	0.0566731	0.300745	Phe	Weighted median
caudalmiddlefrontal_area	0.0553243	0.0859997	0.523888	Phe	MR Egger
caudalmiddlefrontal_thickness	0.0214682	0.0438933	0.624771	Phe	Inverse variance weighted
caudalmiddlefrontal_thickness	0.0585593	0.0512127	0.25285	Phe	Weighted median
caudalmiddlefrontal_thickness	0.129137	0.0804591	0.116772	Phe	MR Egger
Caudate	-0.0767313	0.0492478	0.119217	Phe	Inverse variance weighted
Caudate	-0.0947938	0.0540537	0.0794821	Phe	Weighted median
Caudate	-0.00685621	0.0922306	0.941132	Phe	MR Egger
CC_Anterior	0.0214938	0.0448006	0.631394	Phe	Inverse variance weighted
CC_Anterior	0.0337121	0.0544151	0.535563	Phe	Weighted median
CC_Anterior	0.0655911	0.0843686	0.441716	Phe	MR Egger
CC_Central	-0.0562948	0.0581782	0.333231	Phe	Inverse variance weighted
CC_Central	0.00186362	0.0555409	0.973233	Phe	Weighted median
CC_Central	-0.0541045	0.110114	0.626005	Phe	MR Egger
CC_Mid_Anterior	-0.0377569	0.0512162	0.460997	Phe	Inverse variance weighted
CC_Mid_Anterior	-0.00241043	0.0543422	0.96462	Phe	Weighted median
CC_Mid_Anterior	0.0260021	0.0961614	0.788315	Phe	MR Egger
CC_Mid_Posterior	-0.0592874	0.050827	0.243431	Phe	Inverse variance weighted
CC_Mid_Posterior	-0.0206178	0.0554125	0.709835	Phe	Weighted median
CC_Mid_Posterior	-0.00924958	0.0957189	0.923526	Phe	MR Egger
CC_Posterior	-0.0315122	0.0401318	0.432326	Phe	Inverse variance weighted
CC_Posterior	0.0258651	0.0516999	0.616869	Phe	Weighted median
CC_Posterior	0.0405262	0.0746903	0.590581	Phe	MR Egger
Cerebellum_Cortex	0.0287376	0.0394212	0.466008	Phe	Inverse variance weighted
Cerebellum_Cortex	0.0281846	0.0528549	0.593864	Phe	Weighted median
Cerebellum_Cortex	0.00810313	0.0745075	0.913968	Phe	MR Egger
cuneus_area	0.00372625	0.046844	0.936598	Phe	Inverse variance weighted
cuneus_area	-0.0607558	0.0549648	0.269004	Phe	Weighted median
cuneus_area	-0.0832143	0.0870724	0.345269	Phe	MR Egger
cuneus_thickness	0.0140491	0.0409814	0.731736	Phe	Inverse variance weighted
cuneus_thickness	-0.0237362	0.0529871	0.654181	Phe	Weighted median
cuneus_thickness	-0.0321911	0.0770516	0.678454	Phe	MR Egger
entorhinal_area	0.0261739	0.0395005	0.507573	Phe	Inverse variance weighted
entorhinal_area	0.0548489	0.0584739	0.348241	Phe	Weighted median
entorhinal_area	0.0765451	0.074129	0.308322	Phe	MR Egger
entorhinal_thickness	-0.0437877	0.0419675	0.296776	Phe	Inverse variance weighted
entorhinal_thickness	-0.155494	0.0533842	0.00358277	Phe	Weighted median
entorhinal_thickness	-0.10715	0.0784844	0.180205	Phe	MR Egger
EstimatedTotalIntraCranialVol	-0.00490022	0.0496192	0.921332	Phe	Inverse variance weighted
EstimatedTotalIntraCranialVol	0.0711336	0.0578774	0.219057	Phe	Weighted median
EstimatedTotalIntraCranialVol	0.117197	0.0909405	0.205284	Phe	MR Egger
Fifth_Ventricle	-0.016606	0.0357314	0.642115	Phe	Inverse variance weighted
Fifth_Ventricle	-0.028447	0.0574455	0.620459	Phe	Weighted median
Fifth_Ventricle	-0.0214076	0.0676196	0.753288	Phe	MR Egger
Fourth_Ventricle	0.0393033	0.055037	0.47515	Phe	Inverse variance weighted
Fourth_Ventricle	0.0231118	0.0538175	0.667597	Phe	Weighted median
Fourth_Ventricle	0.140338	0.102341	0.178333	Phe	MR Egger
frontalpole_area	0.00337786	0.0435557	0.938184	Phe	Inverse variance weighted
frontalpole_area	0.0341452	0.0495555	0.490804	Phe	Weighted median
frontalpole_area	0.135372	0.0784402	0.0925075	Phe	MR Egger
frontalpole_thickness	-0.0544641	0.0415866	0.190312	Phe	Inverse variance weighted
frontalpole_thickness	-0.104678	0.04863	0.0313553	Phe	Weighted median
frontalpole_thickness	-0.140731	0.0769444	0.0752571	Phe	MR Egger
fusiform_area	-0.0444423	0.0395741	0.261431	Phe	Inverse variance weighted
fusiform_area	0.0014787	0.0518036	0.977228	Phe	Weighted median
fusiform_area	0.000760052	0.0743965	0.991902	Phe	MR Egger
fusiform_thickness	0.0079761	0.0346927	0.818164	Phe	Inverse variance weighted
fusiform_thickness	-0.0196275	0.0552796	0.722546	Phe	Weighted median
fusiform_thickness	0.00345707	0.0648121	0.95774	Phe	MR Egger
Hippocampus	-0.0354669	0.0450232	0.430845	Phe	Inverse variance weighted
Hippocampus	0.0104252	0.0527269	0.843263	Phe	Weighted median
Hippocampus	-0.0383324	0.0852067	0.655356	Phe	MR Egger
Inf_Lat_Vent	0.0321448	0.0386652	0.405768	Phe	Inverse variance weighted
Inf_Lat_Vent	0.0213742	0.0538832	0.691605	Phe	Weighted median
Inf_Lat_Vent	0.0991294	0.0720361	0.176845	Phe	MR Egger
inferiorparietal_area	-0.0138723	0.0468863	0.767329	Phe	Inverse variance weighted
inferiorparietal_area	-0.0666214	0.0541697	0.218748	Phe	Weighted median
inferiorparietal_area	-0.0889065	0.0875622	0.316359	Phe	MR Egger
inferiorparietal_thickness	0.0173802	0.0385721	0.652285	Phe	Inverse variance weighted
inferiorparietal_thickness	0.0170479	0.0530459	0.747922	Phe	Weighted median
inferiorparietal_thickness	-0.0557834	0.0716349	0.440969	Phe	MR Egger
inferiortemporal_area	-0.00967282	0.0422129	0.818757	Phe	Inverse variance weighted
inferiortemporal_area	-0.00134976	0.0554885	0.980593	Phe	Weighted median
inferiortemporal_area	0.0392394	0.0793352	0.623728	Phe	MR Egger
inferiortemporal_thickness	0.0261894	0.0399923	0.512558	Phe	Inverse variance weighted
inferiortemporal_thickness	-0.00611146	0.0532006	0.908544	Phe	Weighted median
inferiortemporal_thickness	-0.0489228	0.0742995	0.514216	Phe	MR Egger
insula_area	-0.0714308	0.044328	0.107089	Phe	Inverse variance weighted
insula_area	-0.0522886	0.0533836	0.327339	Phe	Weighted median
insula_area	-0.0391221	0.0836649	0.642738	Phe	MR Egger
insula_thickness	-0.00639282	0.0370562	0.863031	Phe	Inverse variance weighted
insula_thickness	0.0473479	0.0537306	0.378205	Phe	Weighted median
insula_thickness	0.0347638	0.0696812	0.620727	Phe	MR Egger
isthmuscingulate_area	-0.0115269	0.0346125	0.739115	Phe	Inverse variance weighted
isthmuscingulate_area	-0.0127306	0.0510221	0.802965	Phe	Weighted median
isthmuscingulate_area	0.0151772	0.0646607	0.815686	Phe	MR Egger
isthmuscingulate_thickness	0.0599712	0.0458025	0.190418	Phe	Inverse variance weighted
isthmuscingulate_thickness	-0.000174721	0.0501856	0.997222	Phe	Weighted median
isthmuscingulate_thickness	-0.0357954	0.0847056	0.674979	Phe	MR Egger
Lateral_Ventricle	0.0333915	0.0596896	0.575876	Phe	Inverse variance weighted
Lateral_Ventricle	-0.0191392	0.0538004	0.722032	Phe	Weighted median
Lateral_Ventricle	0.0111573	0.112895	0.921794	Phe	MR Egger
lateraloccipital_area	0.00479565	0.0376385	0.898613	Phe	Inverse variance weighted
lateraloccipital_area	-0.0849383	0.0549645	0.122266	Phe	Weighted median
lateraloccipital_area	-0.0416881	0.0706775	0.558792	Phe	MR Egger
lateraloccipital_thickness	0.0161443	0.0421151	0.70147	Phe	Inverse variance weighted
lateraloccipital_thickness	0.0224898	0.053945	0.676749	Phe	Weighted median
lateraloccipital_thickness	0.0365355	0.0796074	0.648888	Phe	MR Egger
lateralorbitofrontal_area	0.0235555	0.0374209	0.529038	Phe	Inverse variance weighted
lateralorbitofrontal_area	0.0341267	0.054346	0.530035	Phe	Weighted median
lateralorbitofrontal_area	0.0566056	0.0705411	0.427284	Phe	MR Egger
lateralorbitofrontal_thickness	0.00455219	0.0434414	0.916543	Phe	Inverse variance weighted
lateralorbitofrontal_thickness	-0.0748623	0.0544413	0.1691	Phe	Weighted median
lateralorbitofrontal_thickness	-0.0222775	0.0820537	0.787477	Phe	MR Egger
lingual_area	-0.0318832	0.0476283	0.503229	Phe	Inverse variance weighted
lingual_area	-0.0585572	0.0539618	0.27785	Phe	Weighted median
lingual_area	-0.0456884	0.0901047	0.615044	Phe	MR Egger
lingual_thickness	0.0129387	0.0366156	0.723815	Phe	Inverse variance weighted
lingual_thickness	0.00453969	0.0518068	0.930173	Phe	Weighted median
lingual_thickness	-0.0139893	0.0691003	0.840646	Phe	MR Egger
MeanThickness_thickness	-0.0828225	0.0537375	0.123258	Phe	Inverse variance weighted
MeanThickness_thickness	-0.0285312	0.0521202	0.584096	Phe	Weighted median
MeanThickness_thickness	-0.0521993	0.101538	0.610167	Phe	MR Egger
medialorbitofrontal_area	-0.0416201	0.047876	0.384666	Phe	Inverse variance weighted
medialorbitofrontal_area	0.0422468	0.0564384	0.45413	Phe	Weighted median
medialorbitofrontal_area	0.0423812	0.0891613	0.637271	Phe	MR Egger
medialorbitofrontal_thickness	-0.0308389	0.0442241	0.485595	Phe	Inverse variance weighted
medialorbitofrontal_thickness	-0.1373	0.0542699	0.0114078	Phe	Weighted median
medialorbitofrontal_thickness	-0.0606827	0.0834939	0.471807	Phe	MR Egger
middletemporal_area	-0.0473771	0.0428802	0.269215	Phe	Inverse variance weighted
middletemporal_area	0.00199912	0.0552333	0.971128	Phe	Weighted median
middletemporal_area	-0.029228	0.0810761	0.720469	Phe	MR Egger
middletemporal_thickness	0.0343123	0.0407953	0.4003	Phe	Inverse variance weighted
middletemporal_thickness	0.0513953	0.0524556	0.327191	Phe	Weighted median
middletemporal_thickness	0.108975	0.0758559	0.159015	Phe	MR Egger
Pallidum	-0.0193252	0.0422882	0.647679	Phe	Inverse variance weighted
Pallidum	-0.0524851	0.0545489	0.335966	Phe	Weighted median
Pallidum	0.0235829	0.0796114	0.768671	Phe	MR Egger
paracentral_area	0.0400239	0.042134	0.342154	Phe	Inverse variance weighted
paracentral_area	0.0171933	0.0505917	0.733974	Phe	Weighted median
paracentral_area	-0.0180541	0.0789593	0.820366	Phe	MR Egger
paracentral_thickness	0.0147806	0.0445643	0.74014	Phe	Inverse variance weighted
paracentral_thickness	0.0495357	0.0577975	0.391414	Phe	Weighted median
paracentral_thickness	0.0710724	0.0836423	0.400804	Phe	MR Egger
parahippocampal_area	-0.0349622	0.0443394	0.430396	Phe	Inverse variance weighted
parahippocampal_area	0.0354251	0.056835	0.533089	Phe	Weighted median
parahippocampal_area	-0.0436863	0.083902	0.605609	Phe	MR Egger
parahippocampal_thickness	0.00840717	0.0505713	0.867965	Phe	Inverse variance weighted
parahippocampal_thickness	-0.00664271	0.0536201	0.901407	Phe	Weighted median
parahippocampal_thickness	0.0224315	0.0956691	0.81588	Phe	MR Egger
parsopercularis_area	0.0151605	0.0414433	0.714504	Phe	Inverse variance weighted
parsopercularis_area	0.0573586	0.0522713	0.272499	Phe	Weighted median
parsopercularis_area	0.109964	0.0762961	0.157696	Phe	MR Egger
parsopercularis_thickness	-0.0647509	0.0367887	0.0783955	Phe	Inverse variance weighted
parsopercularis_thickness	-0.0581419	0.055171	0.291952	Phe	Weighted median
parsopercularis_thickness	-0.0349207	0.0693915	0.617699	Phe	MR Egger
parsorbitalis_area	-0.021935	0.0397688	0.581247	Phe	Inverse variance weighted
parsorbitalis_area	0.0703475	0.0521962	0.177739	Phe	Weighted median
parsorbitalis_area	0.103427	0.0713164	0.155191	Phe	MR Egger
parsorbitalis_thickness	0.0256032	0.0345464	0.458618	Phe	Inverse variance weighted
parsorbitalis_thickness	-0.0352607	0.0530688	0.506412	Phe	Weighted median
parsorbitalis_thickness	-0.0215036	0.0645354	0.74081	Phe	MR Egger
parstriangularis_area	-0.0274785	0.0380443	0.470124	Phe	Inverse variance weighted
parstriangularis_area	-0.0333965	0.0558798	0.550075	Phe	Weighted median
parstriangularis_area	0.0598199	0.0700214	0.398288	Phe	MR Egger
parstriangularis_thickness	0.000490711	0.040795	0.990403	Phe	Inverse variance weighted
parstriangularis_thickness	0.0331519	0.0530035	0.531665	Phe	Weighted median
parstriangularis_thickness	-0.0141915	0.077156	0.855044	Phe	MR Egger
pericalcarine_area	-0.00224014	0.0464611	0.961545	Phe	Inverse variance weighted
pericalcarine_area	-0.00712455	0.0555409	0.897931	Phe	Weighted median
pericalcarine_area	-0.0452111	0.0875489	0.608561	Phe	MR Egger
pericalcarine_thickness	0.026475	0.0384377	0.490964	Phe	Inverse variance weighted
pericalcarine_thickness	0.0593782	0.0545551	0.276415	Phe	Weighted median
pericalcarine_thickness	0.0495832	0.0726121	0.498843	Phe	MR Egger
postcentral_area	0.0127753	0.0465424	0.783711	Phe	Inverse variance weighted
postcentral_area	-0.0565346	0.0530336	0.286417	Phe	Weighted median
postcentral_area	-0.145338	0.0826834	0.0868404	Phe	MR Egger
postcentral_thickness	0.0479172	0.0442086	0.278414	Phe	Inverse variance weighted
postcentral_thickness	-0.0478425	0.0565184	0.397277	Phe	Weighted median
postcentral_thickness	-0.0379237	0.0820262	0.646476	Phe	MR Egger
posteriorcingulate_area	-0.0411453	0.0404021	0.30849	Phe	Inverse variance weighted
posteriorcingulate_area	-0.00887957	0.0518828	0.864108	Phe	Weighted median
posteriorcingulate_area	-0.0396917	0.0764686	0.606729	Phe	MR Egger
posteriorcingulate_thickness	0.00108012	0.0364812	0.97638	Phe	Inverse variance weighted
posteriorcingulate_thickness	-0.0133249	0.058369	0.819422	Phe	Weighted median
posteriorcingulate_thickness	-0.0438785	0.068504	0.525676	Phe	MR Egger
precentral_area	-0.0145039	0.0532759	0.785436	Phe	Inverse variance weighted
precentral_area	-0.0249817	0.054219	0.644974	Phe	Weighted median
precentral_area	-0.0728105	0.100207	0.471921	Phe	MR Egger
precentral_thickness	-0.0205056	0.03568	0.565488	Phe	Inverse variance weighted
precentral_thickness	0.0153324	0.0535392	0.77459	Phe	Weighted median
precentral_thickness	0.122387	0.0644543	0.0652018	Phe	MR Egger
precuneus_area	-0.000143975	0.0346813	0.996688	Phe	Inverse variance weighted
precuneus_area	0.0163174	0.0511329	0.749638	Phe	Weighted median
precuneus_area	-0.010641	0.0647973	0.870429	Phe	MR Egger
precuneus_thickness	0.0490539	0.0473176	0.299879	Phe	Inverse variance weighted
precuneus_thickness	-0.0361096	0.0550403	0.511788	Phe	Weighted median
precuneus_thickness	-0.0951532	0.08516	0.270861	Phe	MR Egger
Putamen	-0.0629776	0.0411297	0.125721	Phe	Inverse variance weighted
Putamen	-0.0396588	0.0529985	0.45428	Phe	Weighted median
Putamen	0.0677077	0.0736873	0.363969	Phe	MR Egger
rostralanteriorcingulate_area	0.0273251	0.0416899	0.512187	Phe	Inverse variance weighted
rostralanteriorcingulate_area	0.0509749	0.0532931	0.338819	Phe	Weighted median
rostralanteriorcingulate_area	0.0541976	0.0787301	0.495384	Phe	MR Egger
rostralanteriorcingulate_thickness	-0.0278271	0.0454575	0.540434	Phe	Inverse variance weighted
rostralanteriorcingulate_thickness	-0.155127	0.0549466	0.00475427	Phe	Weighted median
rostralanteriorcingulate_thickness	-0.103664	0.0847789	0.228951	Phe	MR Egger
rostralmiddlefrontal_area	0.0441697	0.0392842	0.26086	Phe	Inverse variance weighted
rostralmiddlefrontal_area	-0.0416091	0.0564082	0.460732	Phe	Weighted median
rostralmiddlefrontal_area	0.0196416	0.0742045	0.792675	Phe	MR Egger
rostralmiddlefrontal_thickness	-0.0226266	0.0425396	0.5948	Phe	Inverse variance weighted
rostralmiddlefrontal_thickness	-0.026076	0.0551494	0.636339	Phe	Weighted median
rostralmiddlefrontal_thickness	-0.0377332	0.0804513	0.641736	Phe	MR Egger
superiorfrontal_area	0.0630125	0.0394833	0.110505	Phe	Inverse variance weighted
superiorfrontal_area	0.132464	0.0522125	0.0111801	Phe	Weighted median
superiorfrontal_area	0.134812	0.0734412	0.074245	Phe	MR Egger
superiorfrontal_thickness	-0.12344	0.0492654	0.0122236	Phe	Inverse variance weighted
superiorfrontal_thickness	-0.0660451	0.049957	0.186155	Phe	Weighted median
superiorfrontal_thickness	-0.0149496	0.0908789	0.87021	Phe	MR Egger
superiorparietal_area	0.025634	0.0423799	0.54527	Phe	Inverse variance weighted
superiorparietal_area	0.0512977	0.0529491	0.332639	Phe	Weighted median
superiorparietal_area	0.056812	0.0799868	0.481875	Phe	MR Egger
superiorparietal_thickness	0.0236685	0.0435937	0.587175	Phe	Inverse variance weighted
superiorparietal_thickness	-0.0130474	0.0505914	0.796486	Phe	Weighted median
superiorparietal_thickness	-0.00629363	0.0823028	0.939447	Phe	MR Egger
superiortemporal_area	-0.100011	0.0407439	0.0141031	Phe	Inverse variance weighted
superiortemporal_area	-0.0854608	0.0513022	0.0957469	Phe	Weighted median
superiortemporal_area	-0.116255	0.0770523	0.139625	Phe	MR Egger
superiortemporal_thickness	0.000421863	0.0462332	0.99272	Phe	Inverse variance weighted
superiortemporal_thickness	0.0269023	0.0518816	0.604087	Phe	Weighted median
superiortemporal_thickness	-0.0650405	0.0865864	0.457182	Phe	MR Egger
supramarginal_area	-0.00574961	0.0438407	0.895658	Phe	Inverse variance weighted
supramarginal_area	0.0954512	0.0535908	0.074894	Phe	Weighted median
supramarginal_area	0.0997905	0.0804596	0.222484	Phe	MR Egger
temporalpole_area	0.0633893	0.0486517	0.192601	Phe	Inverse variance weighted
temporalpole_area	0.0311281	0.0532661	0.55896	Phe	Weighted median
temporalpole_area	0.0388712	0.0919654	0.674917	Phe	MR Egger
temporalpole_thickness	-0.008706	0.0350758	0.803976	Phe	Inverse variance weighted
temporalpole_thickness	0.0311312	0.0527081	0.554766	Phe	Weighted median
temporalpole_thickness	0.111657	0.0643867	0.090996	Phe	MR Egger
Thalamus_Proper	0.0581141	0.0512387	0.256718	Phe	Inverse variance weighted
Thalamus_Proper	0.0464515	0.0515852	0.367865	Phe	Weighted median
Thalamus_Proper	0.0334987	0.0968551	0.731352	Phe	MR Egger
Third_Ventricle	0.0173994	0.0504419	0.73014	Phe	Inverse variance weighted
Third_Ventricle	-0.0246253	0.0524976	0.639016	Phe	Weighted median
Third_Ventricle	0.0750133	0.0948271	0.433822	Phe	MR Egger
transversetemporal_area	-0.0317362	0.0456757	0.487171	Phe	Inverse variance weighted
transversetemporal_area	-0.0176877	0.0526094	0.736713	Phe	Weighted median
transversetemporal_area	-0.0890267	0.0857426	0.305692	Phe	MR Egger
transversetemporal_thickness	-0.0187425	0.0432844	0.665008	Phe	Inverse variance weighted
transversetemporal_thickness	0.0142548	0.0538074	0.791069	Phe	Weighted median
transversetemporal_thickness	0.0702363	0.080121	0.386197	Phe	MR Egger
VentralDC	-0.0145813	0.047236	0.757558	Phe	Inverse variance weighted
VentralDC	0.0629245	0.0538364	0.24248	Phe	Weighted median
VentralDC	0.0942755	0.0869195	0.284919	Phe	MR Egger
WhiteSurfArea_area	-0.00152687	0.0471128	0.974146	Phe	Inverse variance weighted
WhiteSurfArea_area	0.0216343	0.0549344	0.693714	Phe	Weighted median
WhiteSurfArea_area	0.114887	0.0863224	0.19115	Phe	MR Egger
Accumbens_area	-0.0453521	0.0321808	0.158749	Phosphatidylc	Inverse variance weighted
Accumbens_area	-0.0206186	0.0368727	0.576036	Phosphatidylc	Weighted median
Accumbens_area	-0.0376627	0.0509219	0.462324	Phosphatidylc	MR Egger
Amygdala	-0.00126807	0.0273752	0.963054	Phosphatidylc	Inverse variance weighted
Amygdala	-0.00192687	0.0370236	0.958493	Phosphatidylc	Weighted median
Amygdala	0.00875345	0.0432968	0.840443	Phosphatidylc	MR Egger
bankssts_area	0.0151126	0.0254183	0.55214	Phosphatidylc	Inverse variance weighted
bankssts_area	0.0426186	0.0362294	0.239453	Phosphatidylc	Weighted median
bankssts_area	0.0682827	0.0392678	0.0870159	Phosphatidylc	MR Egger
bankssts_thickness	0.0248127	0.0218181	0.255432	Phosphatidylc	Inverse variance weighted
bankssts_thickness	0.057863	0.0344143	0.0926921	Phosphatidylc	Weighted median
bankssts_thickness	0.0686661	0.0342599	0.0494144	Phosphatidylc	MR Egger
Brain_Stem	-0.0122477	0.0299683	0.682768	Phosphatidylc	Inverse variance weighted
Brain_Stem	0.0152628	0.0344158	0.657417	Phosphatidylc	Weighted median
Brain_Stem	-0.00536575	0.0474207	0.910276	Phosphatidylc	MR Egger
caudalanteriorcingulate_area	0.0545497	0.0257735	0.0343017	Phosphatidylc	Inverse variance weighted
caudalanteriorcingulate_area	0.00481186	0.0340725	0.887693	Phosphatidylc	Weighted median
caudalanteriorcingulate_area	-0.0134739	0.0392263	0.732391	Phosphatidylc	MR Egger
caudalanteriorcingulate_thickness	-0.0555468	0.0240667	0.0209969	Phosphatidylc	Inverse variance weighted
caudalanteriorcingulate_thickness	-0.0440897	0.0303871	0.146798	Phosphatidylc	Weighted median
caudalanteriorcingulate_thickness	-0.0691817	0.0380275	0.0737021	Phosphatidylc	MR Egger
caudalmiddlefrontal_area	-0.00833376	0.0248132	0.736976	Phosphatidylc	Inverse variance weighted
caudalmiddlefrontal_area	-0.0390153	0.0355142	0.27195	Phosphatidylc	Weighted median
caudalmiddlefrontal_area	-0.051687	0.038621	0.185682	Phosphatidylc	MR Egger
caudalmiddlefrontal_thickness	0.00461771	0.0276041	0.867147	Phosphatidylc	Inverse variance weighted
caudalmiddlefrontal_thickness	-0.0238702	0.0340711	0.483552	Phosphatidylc	Weighted median
caudalmiddlefrontal_thickness	-0.0118313	0.0436096	0.787061	Phosphatidylc	MR Egger
Caudate	0.0057764	0.0314425	0.854238	Phosphatidylc	Inverse variance weighted
Caudate	-0.0302778	0.0337774	0.370044	Phosphatidylc	Weighted median
Caudate	-0.029996	0.0494218	0.546108	Phosphatidylc	MR Egger
CC_Anterior	0.0322514	0.0286506	0.2603	Phosphatidylc	Inverse variance weighted
CC_Anterior	0.00495554	0.0362841	0.891366	Phosphatidylc	Weighted median
CC_Anterior	0.0459841	0.0452942	0.313941	Phosphatidylc	MR Egger
CC_Central	-0.0202172	0.0323568	0.532089	Phosphatidylc	Inverse variance weighted
CC_Central	0.00310809	0.0352479	0.929735	Phosphatidylc	Weighted median
CC_Central	0.0329484	0.0504632	0.516222	Phosphatidylc	MR Egger
CC_Mid_Anterior	-0.0173281	0.0282903	0.540201	Phosphatidylc	Inverse variance weighted
CC_Mid_Anterior	0.0317418	0.0353114	0.3687	Phosphatidylc	Weighted median
CC_Mid_Anterior	0.054014	0.0432112	0.215997	Phosphatidylc	MR Egger
CC_Mid_Posterior	-0.022108	0.0312718	0.479589	Phosphatidylc	Inverse variance weighted
CC_Mid_Posterior	0.0201515	0.0336317	0.549052	Phosphatidylc	Weighted median
CC_Mid_Posterior	0.0223117	0.0489564	0.650165	Phosphatidylc	MR Egger
CC_Posterior	0.00645125	0.0271391	0.812105	Phosphatidylc	Inverse variance weighted
CC_Posterior	0.0180872	0.0322001	0.574312	Phosphatidylc	Weighted median
CC_Posterior	0.0204749	0.0428965	0.634821	Phosphatidylc	MR Egger
Cerebellum_Cortex	-0.0115614	0.0295718	0.695827	Phosphatidylc	Inverse variance weighted
Cerebellum_Cortex	0.0208935	0.0339247	0.537975	Phosphatidylc	Weighted median
Cerebellum_Cortex	-0.00977763	0.0468051	0.835211	Phosphatidylc	MR Egger
cuneus_area	-0.00209411	0.024752	0.932577	Phosphatidylc	Inverse variance weighted
cuneus_area	0.0160555	0.0313257	0.608277	Phosphatidylc	Weighted median
cuneus_area	0.0145918	0.039079	0.710131	Phosphatidylc	MR Egger
cuneus_thickness	-0.00710495	0.0244528	0.771389	Phosphatidylc	Inverse variance weighted
cuneus_thickness	-0.0205857	0.0316259	0.515104	Phosphatidylc	Weighted median
cuneus_thickness	0.0304599	0.0382091	0.428384	Phosphatidylc	MR Egger
entorhinal_area	-0.0301349	0.0226916	0.184171	Phosphatidylc	Inverse variance weighted
entorhinal_area	-0.046759	0.0312149	0.134141	Phosphatidylc	Weighted median
entorhinal_area	-0.0428356	0.0358563	0.236776	Phosphatidylc	MR Egger
entorhinal_thickness	0.00497413	0.0274533	0.856222	Phosphatidylc	Inverse variance weighted
entorhinal_thickness	-0.00554493	0.0340314	0.870569	Phosphatidylc	Weighted median
entorhinal_thickness	0.0120332	0.0434394	0.782694	Phosphatidylc	MR Egger
EstimatedTotalIntraCranialVol	0.0216379	0.0315583	0.492935	Phosphatidylc	Inverse variance weighted
EstimatedTotalIntraCranialVol	0.0296027	0.0333854	0.375243	Phosphatidylc	Weighted median
EstimatedTotalIntraCranialVol	0.00544696	0.0498817	0.913398	Phosphatidylc	MR Egger
Fifth_Ventricle	0.0261018	0.02465	0.289647	Phosphatidylc	Inverse variance weighted
Fifth_Ventricle	-0.00082778	0.0354036	0.981346	Phosphatidylc	Weighted median
Fifth_Ventricle	0.0622055	0.0385607	0.111783	Phosphatidylc	MR Egger
Fourth_Ventricle	-0.0113495	0.0304624	0.709466	Phosphatidylc	Inverse variance weighted
Fourth_Ventricle	0.014022	0.031352	0.654699	Phosphatidylc	Weighted median
Fourth_Ventricle	0.0264453	0.0478143	0.582195	Phosphatidylc	MR Egger
frontalpole_area	-0.0182102	0.0220085	0.408002	Phosphatidylc	Inverse variance weighted
frontalpole_area	0.0134915	0.0329612	0.682309	Phosphatidylc	Weighted median
frontalpole_area	-0.00586168	0.0347771	0.866699	Phosphatidylc	MR Egger
frontalpole_thickness	-0.00704082	0.0244345	0.773231	Phosphatidylc	Inverse variance weighted
frontalpole_thickness	-0.0225246	0.0318093	0.478875	Phosphatidylc	Weighted median
frontalpole_thickness	-0.0102924	0.0386748	0.791024	Phosphatidylc	MR Egger
fusiform_area	-0.0102243	0.0243955	0.67514	Phosphatidylc	Inverse variance weighted
fusiform_area	-0.00157931	0.0319811	0.960614	Phosphatidylc	Weighted median
fusiform_area	-0.018219	0.0385921	0.638519	Phosphatidylc	MR Egger
fusiform_thickness	0.0392076	0.024293	0.106538	Phosphatidylc	Inverse variance weighted
fusiform_thickness	0.0280508	0.0326026	0.389576	Phosphatidylc	Weighted median
fusiform_thickness	0.0288743	0.0384155	0.455117	Phosphatidylc	MR Egger
Hippocampus	-0.00754291	0.0250845	0.763643	Phosphatidylc	Inverse variance weighted
Hippocampus	-0.00435132	0.0399417	0.913249	Phosphatidylc	Weighted median
Hippocampus	-0.0159486	0.0396808	0.689124	Phosphatidylc	MR Egger
Inf_Lat_Vent	0.0285959	0.0222469	0.198658	Phosphatidylc	Inverse variance weighted
Inf_Lat_Vent	-0.00832786	0.0339275	0.8061	Phosphatidylc	Weighted median
Inf_Lat_Vent	0.000531524	0.0349111	0.987902	Phosphatidylc	MR Egger
inferiorparietal_area	0.0184161	0.0264265	0.485877	Phosphatidylc	Inverse variance weighted
inferiorparietal_area	0.0433974	0.0336354	0.19697	Phosphatidylc	Weighted median
inferiorparietal_area	0.0599576	0.0412653	0.151273	Phosphatidylc	MR Egger
inferiorparietal_thickness	0.0116185	0.0267548	0.664101	Phosphatidylc	Inverse variance weighted
inferiorparietal_thickness	0.0176476	0.0377899	0.640505	Phosphatidylc	Weighted median
inferiorparietal_thickness	0.0217067	0.0423168	0.609804	Phosphatidylc	MR Egger
inferiortemporal_area	0.0425541	0.0252481	0.0919046	Phosphatidylc	Inverse variance weighted
inferiortemporal_area	0.0587165	0.0321036	0.0674046	Phosphatidylc	Weighted median
inferiortemporal_area	0.099996	0.0388307	0.0124184	Phosphatidylc	MR Egger
inferiortemporal_thickness	0.0177956	0.0245686	0.468867	Phosphatidylc	Inverse variance weighted
inferiortemporal_thickness	0.00097544	0.0343658	0.977356	Phosphatidylc	Weighted median
inferiortemporal_thickness	-0.0524052	0.03713	0.163126	Phosphatidylc	MR Egger
insula_area	0.0155121	0.0243467	0.524037	Phosphatidylc	Inverse variance weighted
insula_area	0.0247443	0.0340244	0.467072	Phosphatidylc	Weighted median
insula_area	0.0205616	0.0385279	0.595471	Phosphatidylc	MR Egger
insula_thickness	-0.0583113	0.0275077	0.0340213	Phosphatidylc	Inverse variance weighted
insula_thickness	-0.0373637	0.0338942	0.270303	Phosphatidylc	Weighted median
insula_thickness	-0.0568308	0.0435407	0.196636	Phosphatidylc	MR Egger
isthmuscingulate_area	-0.0112041	0.0244634	0.646958	Phosphatidylc	Inverse variance weighted
isthmuscingulate_area	0.00921685	0.0320889	0.773937	Phosphatidylc	Weighted median
isthmuscingulate_area	0.00126227	0.0386663	0.974062	Phosphatidylc	MR Egger
isthmuscingulate_thickness	-0.0451206	0.027519	0.101084	Phosphatidylc	Inverse variance weighted
isthmuscingulate_thickness	-0.0358028	0.0314961	0.255647	Phosphatidylc	Weighted median
isthmuscingulate_thickness	-0.0269086	0.0434546	0.538031	Phosphatidylc	MR Egger
Lateral_Ventricle	0.0427243	0.0280203	0.127318	Phosphatidylc	Inverse variance weighted
Lateral_Ventricle	-0.0130377	0.0330713	0.693412	Phosphatidylc	Weighted median
Lateral_Ventricle	-0.0277411	0.0428077	0.519352	Phosphatidylc	MR Egger
lateraloccipital_area	-0.0510301	0.0220114	0.0204307	Phosphatidylc	Inverse variance weighted
lateraloccipital_area	-0.0576862	0.0342227	0.0918705	Phosphatidylc	Weighted median
lateraloccipital_area	-0.0611084	0.0348011	0.0840384	Phosphatidylc	MR Egger
lateraloccipital_thickness	0.0286118	0.0271654	0.292229	Phosphatidylc	Inverse variance weighted
lateraloccipital_thickness	0.00483199	0.0377798	0.898229	Phosphatidylc	Weighted median
lateraloccipital_thickness	0.0484692	0.0428683	0.262555	Phosphatidylc	MR Egger
lateralorbitofrontal_area	-0.00225773	0.0244101	0.926307	Phosphatidylc	Inverse variance weighted
lateralorbitofrontal_area	0.0026776	0.0313699	0.931978	Phosphatidylc	Weighted median
lateralorbitofrontal_area	0.00725921	0.0386047	0.85146	Phosphatidylc	MR Egger
lateralorbitofrontal_thickness	-0.0389873	0.0243049	0.108694	Phosphatidylc	Inverse variance weighted
lateralorbitofrontal_thickness	-0.044237	0.0381345	0.246038	Phosphatidylc	Weighted median
lateralorbitofrontal_thickness	-0.0759713	0.037985	0.0498821	Phosphatidylc	MR Egger
lingual_area	0.00711676	0.0219681	0.745969	Phosphatidylc	Inverse variance weighted
lingual_area	0.0203018	0.0336981	0.546868	Phosphatidylc	Weighted median
lingual_area	0.0196688	0.0347082	0.57297	Phosphatidylc	MR Egger
lingual_thickness	-0.00807669	0.0277978	0.771395	Phosphatidylc	Inverse variance weighted
lingual_thickness	0.0225846	0.0352298	0.52148	Phosphatidylc	Weighted median
lingual_thickness	0.0758582	0.041774	0.0742184	Phosphatidylc	MR Egger
MeanThickness_thickness	-0.0163406	0.0261383	0.531868	Phosphatidylc	Inverse variance weighted
MeanThickness_thickness	-0.0124936	0.0351072	0.721938	Phosphatidylc	Weighted median
MeanThickness_thickness	-0.030164	0.0413102	0.468029	Phosphatidylc	MR Egger
medialorbitofrontal_area	0.005924	0.0245211	0.809099	Phosphatidylc	Inverse variance weighted
medialorbitofrontal_area	0.00951068	0.0328325	0.772067	Phosphatidylc	Weighted median
medialorbitofrontal_area	0.000473888	0.0388014	0.990295	Phosphatidylc	MR Egger
medialorbitofrontal_thickness	-0.0606084	0.0252719	0.0164733	Phosphatidylc	Inverse variance weighted
medialorbitofrontal_thickness	-0.0532467	0.0329129	0.105704	Phosphatidylc	Weighted median
medialorbitofrontal_thickness	-0.0769815	0.0399077	0.0583129	Phosphatidylc	MR Egger
middletemporal_area	0.0128874	0.0287353	0.653803	Phosphatidylc	Inverse variance weighted
middletemporal_area	0.0643378	0.0354534	0.0695681	Phosphatidylc	Weighted median
middletemporal_area	0.0722623	0.0444227	0.108874	Phosphatidylc	MR Egger
middletemporal_thickness	0.00806171	0.0259046	0.755643	Phosphatidylc	Inverse variance weighted
middletemporal_thickness	0.0198488	0.0345956	0.566146	Phosphatidylc	Weighted median
middletemporal_thickness	0.0263035	0.0408949	0.522468	Phosphatidylc	MR Egger
Pallidum	0.00333037	0.0293801	0.909749	Phosphatidylc	Inverse variance weighted
Pallidum	-0.0230623	0.0338543	0.495732	Phosphatidylc	Weighted median
Pallidum	-0.0529643	0.0455711	0.249595	Phosphatidylc	MR Egger
paracentral_area	-0.012485	0.0230323	0.587775	Phosphatidylc	Inverse variance weighted
paracentral_area	-0.054071	0.0337878	0.10953	Phosphatidylc	Weighted median
paracentral_area	-0.0852311	0.0344315	0.0160558	Phosphatidylc	MR Egger
paracentral_thickness	0.0174082	0.0266835	0.514146	Phosphatidylc	Inverse variance weighted
paracentral_thickness	0.0301345	0.0309791	0.330684	Phosphatidylc	Weighted median
paracentral_thickness	0.0436053	0.0420158	0.30338	Phosphatidylc	MR Egger
parahippocampal_area	0.00644532	0.0261798	0.805532	Phosphatidylc	Inverse variance weighted
parahippocampal_area	-0.0160456	0.033088	0.62772	Phosphatidylc	Weighted median
parahippocampal_area	-0.0171715	0.0412567	0.678692	Phosphatidylc	MR Egger
parahippocampal_thickness	-0.0287641	0.025772	0.26438	Phosphatidylc	Inverse variance weighted
parahippocampal_thickness	-0.0166664	0.032948	0.612968	Phosphatidylc	Weighted median
parahippocampal_thickness	-0.0301262	0.0407925	0.462983	Phosphatidylc	MR Egger
parsopercularis_area	-0.00095493	0.0225189	0.966175	Phosphatidylc	Inverse variance weighted
parsopercularis_area	0.000120139	0.0317048	0.996977	Phosphatidylc	Weighted median
parsopercularis_area	-0.0140808	0.0355778	0.69363	Phosphatidylc	MR Egger
parsopercularis_thickness	-0.000332129	0.0237457	0.98884	Phosphatidylc	Inverse variance weighted
parsopercularis_thickness	-0.034898	0.0335777	0.298657	Phosphatidylc	Weighted median
parsopercularis_thickness	-0.0114271	0.0375429	0.761862	Phosphatidylc	MR Egger
parsorbitalis_area	0.0191464	0.0241985	0.428816	Phosphatidylc	Inverse variance weighted
parsorbitalis_area	0.00243354	0.031125	0.93768	Phosphatidylc	Weighted median
parsorbitalis_area	-0.0151608	0.037885	0.690399	Phosphatidylc	MR Egger
parsorbitalis_thickness	-0.0104751	0.0228743	0.646995	Phosphatidylc	Inverse variance weighted
parsorbitalis_thickness	0.0288376	0.0360892	0.424253	Phosphatidylc	Weighted median
parsorbitalis_thickness	-0.0437461	0.0357895	0.226214	Phosphatidylc	MR Egger
parstriangularis_area	0.0037801	0.0230112	0.869517	Phosphatidylc	Inverse variance weighted
parstriangularis_area	-0.000706856	0.0309742	0.981793	Phosphatidylc	Weighted median
parstriangularis_area	-0.0325156	0.0359276	0.368952	Phosphatidylc	MR Egger
parstriangularis_thickness	-0.0259369	0.0227749	0.254773	Phosphatidylc	Inverse variance weighted
parstriangularis_thickness	-0.0159067	0.0314787	0.613335	Phosphatidylc	Weighted median
parstriangularis_thickness	0.00118356	0.0357697	0.97371	Phosphatidylc	MR Egger
pericalcarine_area	0.00805261	0.0267353	0.763264	Phosphatidylc	Inverse variance weighted
pericalcarine_area	0.00151384	0.0309515	0.960991	Phosphatidylc	Weighted median
pericalcarine_area	0.0218345	0.0422557	0.607187	Phosphatidylc	MR Egger
pericalcarine_thickness	0.0215397	0.0266138	0.418316	Phosphatidylc	Inverse variance weighted
pericalcarine_thickness	0.0178209	0.032208	0.580054	Phosphatidylc	Weighted median
pericalcarine_thickness	0.0290648	0.0421067	0.492603	Phosphatidylc	MR Egger
postcentral_area	-0.020625	0.0218371	0.344918	Phosphatidylc	Inverse variance weighted
postcentral_area	-0.0088452	0.0376466	0.814245	Phosphatidylc	Weighted median
postcentral_area	-0.0601092	0.0342411	0.0841181	Phosphatidylc	MR Egger
postcentral_thickness	-0.00482875	0.0260489	0.852937	Phosphatidylc	Inverse variance weighted
postcentral_thickness	0.00875363	0.032187	0.785652	Phosphatidylc	Weighted median
postcentral_thickness	0.0376374	0.0406346	0.357913	Phosphatidylc	MR Egger
posteriorcingulate_area	0.0616044	0.025031	0.0138503	Phosphatidylc	Inverse variance weighted
posteriorcingulate_area	0.0791413	0.0389243	0.0420314	Phosphatidylc	Weighted median
posteriorcingulate_area	0.0446085	0.0395196	0.263343	Phosphatidylc	MR Egger
posteriorcingulate_thickness	-0.0194815	0.024475	0.426045	Phosphatidylc	Inverse variance weighted
posteriorcingulate_thickness	-0.00445855	0.0390619	0.909126	Phosphatidylc	Weighted median
posteriorcingulate_thickness	0.0182314	0.038237	0.63518	Phosphatidylc	MR Egger
precentral_area	-0.0159095	0.0224397	0.478332	Phosphatidylc	Inverse variance weighted
precentral_area	-0.0149884	0.0348937	0.667527	Phosphatidylc	Weighted median
precentral_area	-0.0179886	0.0355159	0.614307	Phosphatidylc	MR Egger
precentral_thickness	0.0121019	0.0226371	0.592924	Phosphatidylc	Inverse variance weighted
precentral_thickness	-0.00788747	0.0318114	0.804177	Phosphatidylc	Weighted median
precentral_thickness	-0.00162865	0.0357597	0.96382	Phosphatidylc	MR Egger
precuneus_area	-0.0115093	0.0244899	0.638383	Phosphatidylc	Inverse variance weighted
precuneus_area	0.00766341	0.0329271	0.815964	Phosphatidylc	Weighted median
precuneus_area	-0.000467673	0.0387212	0.990402	Phosphatidylc	MR Egger
precuneus_thickness	0.058621	0.0248225	0.0181962	Phosphatidylc	Inverse variance weighted
precuneus_thickness	0.018356	0.0324431	0.571536	Phosphatidylc	Weighted median
precuneus_thickness	0.0569724	0.03929	0.152085	Phosphatidylc	MR Egger
Putamen	-0.0218563	0.0263281	0.406454	Phosphatidylc	Inverse variance weighted
Putamen	0.00173136	0.0366149	0.962286	Phosphatidylc	Weighted median
Putamen	0.00486975	0.0414403	0.906834	Phosphatidylc	MR Egger
rostralanteriorcingulate_area	-0.0198001	0.0263554	0.452488	Phosphatidylc	Inverse variance weighted
rostralanteriorcingulate_area	-0.02949	0.033322	0.376157	Phosphatidylc	Weighted median
rostralanteriorcingulate_area	-0.0597827	0.0411944	0.151756	Phosphatidylc	MR Egger
rostralanteriorcingulate_thickness	-0.0678694	0.0260575	0.00919814	Phosphatidylc	Inverse variance weighted
rostralanteriorcingulate_thickness	-0.0427201	0.0320679	0.182803	Phosphatidylc	Weighted median
rostralanteriorcingulate_thickness	-0.0665944	0.0412446	0.111471	Phosphatidylc	MR Egger
rostralmiddlefrontal_area	0.00522901	0.0283362	0.853594	Phosphatidylc	Inverse variance weighted
rostralmiddlefrontal_area	0.00958765	0.0352726	0.785764	Phosphatidylc	Weighted median
rostralmiddlefrontal_area	-0.010661	0.0447748	0.812587	Phosphatidylc	MR Egger
rostralmiddlefrontal_thickness	-0.0297139	0.0284349	0.296032	Phosphatidylc	Inverse variance weighted
rostralmiddlefrontal_thickness	-0.0971343	0.0377532	0.0100858	Phosphatidylc	Weighted median
rostralmiddlefrontal_thickness	-0.0602901	0.0447264	0.182572	Phosphatidylc	MR Egger
superiorfrontal_area	-0.0507939	0.0277745	0.0674299	Phosphatidylc	Inverse variance weighted
superiorfrontal_area	-0.0851119	0.0341793	0.0127686	Phosphatidylc	Weighted median
superiorfrontal_area	-0.0759952	0.043764	0.0874464	Phosphatidylc	MR Egger
superiorfrontal_thickness	-0.0264765	0.0274857	0.335406	Phosphatidylc	Inverse variance weighted
superiorfrontal_thickness	-0.0454081	0.0318058	0.153387	Phosphatidylc	Weighted median
superiorfrontal_thickness	-0.05491	0.043253	0.209005	Phosphatidylc	MR Egger
superiorparietal_area	-0.00431468	0.0235251	0.854478	Phosphatidylc	Inverse variance weighted
superiorparietal_area	0.0150538	0.0366731	0.681449	Phosphatidylc	Weighted median
superiorparietal_area	-0.0175436	0.0371711	0.638605	Phosphatidylc	MR Egger
superiorparietal_thickness	0.0704313	0.0265131	0.00789625	Phosphatidylc	Inverse variance weighted
superiorparietal_thickness	0.0626752	0.0345033	0.0692943	Phosphatidylc	Weighted median
superiorparietal_thickness	0.0324506	0.0414967	0.437188	Phosphatidylc	MR Egger
superiortemporal_area	0.0425727	0.025308	0.0925337	Phosphatidylc	Inverse variance weighted
superiortemporal_area	0.0377708	0.0332968	0.256641	Phosphatidylc	Weighted median
superiortemporal_area	0.05205	0.0400266	0.198282	Phosphatidylc	MR Egger
superiortemporal_thickness	0.0275716	0.0261433	0.291592	Phosphatidylc	Inverse variance weighted
superiortemporal_thickness	0.0351045	0.0312563	0.261387	Phosphatidylc	Weighted median
superiortemporal_thickness	0.0619897	0.0409908	0.135543	Phosphatidylc	MR Egger
supramarginal_area	0.0124716	0.0257471	0.628111	Phosphatidylc	Inverse variance weighted
supramarginal_area	-0.00487825	0.0387072	0.899708	Phosphatidylc	Weighted median
supramarginal_area	0.0539517	0.0401758	0.184203	Phosphatidylc	MR Egger
temporalpole_area	0.0048135	0.0255027	0.850293	Phosphatidylc	Inverse variance weighted
temporalpole_area	0.00649345	0.0331717	0.844804	Phosphatidylc	Weighted median
temporalpole_area	0.0367307	0.0400245	0.362329	Phosphatidylc	MR Egger
temporalpole_thickness	-0.0161602	0.0281568	0.566011	Phosphatidylc	Inverse variance weighted
temporalpole_thickness	-0.0471634	0.0377743	0.211827	Phosphatidylc	Weighted median
temporalpole_thickness	-0.0541585	0.044128	0.224348	Phosphatidylc	MR Egger
Thalamus_Proper	-0.0257921	0.0293329	0.379244	Phosphatidylc	Inverse variance weighted
Thalamus_Proper	-0.0272101	0.0328437	0.407403	Phosphatidylc	Weighted median
Thalamus_Proper	-0.0258564	0.046431	0.579615	Phosphatidylc	MR Egger
Third_Ventricle	-0.0102937	0.028266	0.71573	Phosphatidylc	Inverse variance weighted
Third_Ventricle	0.0118808	0.0399359	0.766087	Phosphatidylc	Weighted median
Third_Ventricle	-0.0441293	0.0443947	0.324075	Phosphatidylc	MR Egger
transversetemporal_area	0.0368347	0.0242355	0.128545	Phosphatidylc	Inverse variance weighted
transversetemporal_area	0.0352486	0.0319366	0.269721	Phosphatidylc	Weighted median
transversetemporal_area	0.0114331	0.0381342	0.765323	Phosphatidylc	MR Egger
transversetemporal_thickness	-0.0239033	0.0243548	0.326365	Phosphatidylc	Inverse variance weighted
transversetemporal_thickness	-0.0278963	0.034932	0.424529	Phosphatidylc	Weighted median
transversetemporal_thickness	0.00617046	0.0382297	0.872299	Phosphatidylc	MR Egger
VentralDC	-0.0183252	0.0302521	0.544681	Phosphatidylc	Inverse variance weighted
VentralDC	-0.0817484	0.0357463	0.0222013	Phosphatidylc	Weighted median
VentralDC	-0.0597715	0.0473938	0.211973	Phosphatidylc	MR Egger
WhiteSurfArea_area	0.0302473	0.0287457	0.29269	Phosphatidylc	Inverse variance weighted
WhiteSurfArea_area	0.0287553	0.0320966	0.370307	Phosphatidylc	Weighted median
WhiteSurfArea_area	0.0330101	0.0454989	0.470866	Phosphatidylc	MR Egger
Accumbens_area	-0.0297679	0.0302508	0.325098	Phosphoglyc	Inverse variance weighted
Accumbens_area	-0.0088772	0.0250314	0.722857	Phosphoglyc	Weighted median
Accumbens_area	0.00938084	0.0445398	0.833798	Phosphoglyc	MR Egger
Amygdala	0.0170867	0.0255897	0.504314	Phosphoglyc	Inverse variance weighted
Amygdala	0.0068155	0.0290826	0.814714	Phosphoglyc	Weighted median
Amygdala	0.0372745	0.0379123	0.328906	Phosphoglyc	MR Egger
bankssts_area	0.0274056	0.0254725	0.281976	Phosphoglyc	Inverse variance weighted
bankssts_area	-0.000371861	0.0256372	0.988427	Phosphoglyc	Weighted median
bankssts_area	-0.0171579	0.0371821	0.645901	Phosphoglyc	MR Egger
bankssts_thickness	0.0199806	0.0208749	0.338487	Phosphoglyc	Inverse variance weighted
bankssts_thickness	0.0392978	0.0229867	0.0873423	Phosphoglyc	Weighted median
bankssts_thickness	0.038118	0.0309037	0.221536	Phosphoglyc	MR Egger
Brain_Stem	0.0317999	0.022787	0.162856	Phosphoglyc	Inverse variance weighted
Brain_Stem	0.022229	0.0260498	0.393478	Phosphoglyc	Weighted median
Brain_Stem	-0.0266904	0.032526	0.414668	Phosphoglyc	MR Egger
caudalanteriorcingulate_area	0.0280256	0.0173988	0.107227	Phosphoglyc	Inverse variance weighted
caudalanteriorcingulate_area	0.0273925	0.023768	0.249117	Phosphoglyc	Weighted median
caudalanteriorcingulate_area	0.0129383	0.0257577	0.617028	Phosphoglyc	MR Egger
caudalanteriorcingulate_thickness	-0.0088255	0.0202171	0.662448	Phosphoglyc	Inverse variance weighted
caudalanteriorcingulate_thickness	-0.0348372	0.0244819	0.154744	Phosphoglyc	Weighted median
caudalanteriorcingulate_thickness	-0.0146288	0.0300503	0.627913	Phosphoglyc	MR Egger
caudalmiddlefrontal_area	-0.00556057	0.0226944	0.806441	Phosphoglyc	Inverse variance weighted
caudalmiddlefrontal_area	0.00536169	0.0295776	0.856152	Phosphoglyc	Weighted median
caudalmiddlefrontal_area	0.0170735	0.0335485	0.612408	Phosphoglyc	MR Egger
caudalmiddlefrontal_thickness	-0.00468013	0.0255547	0.854687	Phosphoglyc	Inverse variance weighted
caudalmiddlefrontal_thickness	0.000946207	0.0262738	0.971272	Phosphoglyc	Weighted median
caudalmiddlefrontal_thickness	0.00771055	0.0379508	0.83959	Phosphoglyc	MR Egger
Caudate	-0.00730382	0.0269628	0.786479	Phosphoglyc	Inverse variance weighted
Caudate	-0.0171837	0.0274317	0.53104	Phosphoglyc	Weighted median
Caudate	-0.0620619	0.0390972	0.116936	Phosphoglyc	MR Egger
CC_Anterior	-0.0122605	0.0222303	0.581276	Phosphoglyc	Inverse variance weighted
CC_Anterior	-0.0384722	0.0260847	0.140241	Phosphoglyc	Weighted median
CC_Anterior	-0.0167013	0.0330505	0.614916	Phosphoglyc	MR Egger
CC_Central	-0.0283648	0.0254508	0.265066	Phosphoglyc	Inverse variance weighted
CC_Central	-0.0507515	0.0267909	0.0581777	Phosphoglyc	Weighted median
CC_Central	-0.015728	0.0377952	0.678583	Phosphoglyc	MR Egger
CC_Mid_Anterior	-0.0200203	0.0235314	0.394885	Phosphoglyc	Inverse variance weighted
CC_Mid_Anterior	-0.00809176	0.0266542	0.761446	Phosphoglyc	Weighted median
CC_Mid_Anterior	-0.00447726	0.0349053	0.898304	Phosphoglyc	MR Egger
CC_Mid_Posterior	-0.0216495	0.0261069	0.406957	Phosphoglyc	Inverse variance weighted
CC_Mid_Posterior	-0.0210113	0.0265233	0.428255	Phosphoglyc	Weighted median
CC_Mid_Posterior	-0.0100691	0.0387809	0.795903	Phosphoglyc	MR Egger
CC_Posterior	-0.0124896	0.0251458	0.619409	Phosphoglyc	Inverse variance weighted
CC_Posterior	-0.0155906	0.0251799	0.535807	Phosphoglyc	Weighted median
CC_Posterior	-0.0335131	0.0372395	0.371241	Phosphoglyc	MR Egger
Cerebellum_Cortex	-0.0269898	0.0305566	0.377089	Phosphoglyc	Inverse variance weighted
Cerebellum_Cortex	-0.0257914	0.0295095	0.382117	Phosphoglyc	Weighted median
Cerebellum_Cortex	-0.0222415	0.0454342	0.625996	Phosphoglyc	MR Egger
cuneus_area	0.0113775	0.0228619	0.618724	Phosphoglyc	Inverse variance weighted
cuneus_area	0.018369	0.0243852	0.451279	Phosphoglyc	Weighted median
cuneus_area	0.000479878	0.033953	0.988764	Phosphoglyc	MR Egger
cuneus_thickness	0.00581128	0.0215597	0.787511	Phosphoglyc	Inverse variance weighted
cuneus_thickness	-0.0132289	0.0250036	0.596749	Phosphoglyc	Weighted median
cuneus_thickness	-0.012684	0.0319208	0.692313	Phosphoglyc	MR Egger
entorhinal_area	-3.8015e-06	0.0215503	0.999859	Phosphoglyc	Inverse variance weighted
entorhinal_area	-0.0201749	0.0254288	0.427552	Phosphoglyc	Weighted median
entorhinal_area	-0.0387848	0.0314229	0.221225	Phosphoglyc	MR Egger
entorhinal_thickness	-0.00847763	0.0195778	0.664998	Phosphoglyc	Inverse variance weighted
entorhinal_thickness	0.0131408	0.0276354	0.634425	Phosphoglyc	Weighted median
entorhinal_thickness	0.0227892	0.0286677	0.429333	Phosphoglyc	MR Egger
EstimatedTotalIntraCranialVol	0.0561017	0.0236315	0.0175953	Phosphoglyc	Inverse variance weighted
EstimatedTotalIntraCranialVol	0.043651	0.0252472	0.0838185	Phosphoglyc	Weighted median
EstimatedTotalIntraCranialVol	0.0255585	0.0347936	0.465053	Phosphoglyc	MR Egger
Fifth_Ventricle	-0.0185224	0.0180206	0.304023	Phosphoglyc	Inverse variance weighted
Fifth_Ventricle	-0.00950966	0.0275133	0.729614	Phosphoglyc	Weighted median
Fifth_Ventricle	-0.0380439	0.026611	0.157272	Phosphoglyc	MR Egger
Fourth_Ventricle	-0.0115131	0.0255776	0.652621	Phosphoglyc	Inverse variance weighted
Fourth_Ventricle	-0.0207897	0.0273391	0.446991	Phosphoglyc	Weighted median
Fourth_Ventricle	0.01607	0.0377755	0.671844	Phosphoglyc	MR Egger
frontalpole_area	0.00675491	0.0218507	0.757215	Phosphoglyc	Inverse variance weighted
frontalpole_area	0.0225577	0.0249504	0.365941	Phosphoglyc	Weighted median
frontalpole_area	0.0154479	0.0324652	0.635676	Phosphoglyc	MR Egger
frontalpole_thickness	-0.0204664	0.0198824	0.303305	Phosphoglyc	Inverse variance weighted
frontalpole_thickness	-0.0414779	0.024897	0.0957178	Phosphoglyc	Weighted median
frontalpole_thickness	-0.00695059	0.0294871	0.814341	Phosphoglyc	MR Egger
fusiform_area	0.0289573	0.0181706	0.111017	Phosphoglyc	Inverse variance weighted
fusiform_area	0.0190295	0.0252207	0.450538	Phosphoglyc	Weighted median
fusiform_area	0.0194695	0.0269783	0.472899	Phosphoglyc	MR Egger
fusiform_thickness	0.0341541	0.0182365	0.0610893	Phosphoglyc	Inverse variance weighted
fusiform_thickness	0.0429884	0.0244032	0.0781388	Phosphoglyc	Weighted median
fusiform_thickness	0.0415307	0.0270944	0.12983	Phosphoglyc	MR Egger
Hippocampus	0.0112258	0.0213345	0.598764	Phosphoglyc	Inverse variance weighted
Hippocampus	-0.006257	0.0271481	0.817721	Phosphoglyc	Weighted median
Hippocampus	0.0110222	0.0317283	0.729339	Phosphoglyc	MR Egger
Inf_Lat_Vent	-0.0156094	0.0199132	0.433115	Phosphoglyc	Inverse variance weighted
Inf_Lat_Vent	-0.0375373	0.0268387	0.161926	Phosphoglyc	Weighted median
Inf_Lat_Vent	-0.0570464	0.0288404	0.0518659	Phosphoglyc	MR Egger
inferiorparietal_area	0.0145347	0.023085	0.528944	Phosphoglyc	Inverse variance weighted
inferiorparietal_area	0.00912324	0.0273657	0.738846	Phosphoglyc	Weighted median
inferiorparietal_area	0.00789467	0.0343119	0.818696	Phosphoglyc	MR Egger
inferiorparietal_thickness	-0.0158201	0.0227385	0.486592	Phosphoglyc	Inverse variance weighted
inferiorparietal_thickness	-0.00669324	0.0236548	0.777212	Phosphoglyc	Weighted median
inferiorparietal_thickness	0.00204924	0.0336912	0.951673	Phosphoglyc	MR Egger
inferiortemporal_area	0.00431811	0.0215073	0.840875	Phosphoglyc	Inverse variance weighted
inferiortemporal_area	-0.00655688	0.0258771	0.799971	Phosphoglyc	Weighted median
inferiortemporal_area	-0.00361014	0.0319591	0.910385	Phosphoglyc	MR Egger
inferiortemporal_thickness	0.00226228	0.0195472	0.907863	Phosphoglyc	Inverse variance weighted
inferiortemporal_thickness	0.00897632	0.0233228	0.700332	Phosphoglyc	Weighted median
inferiortemporal_thickness	0.0128267	0.0290184	0.659837	Phosphoglyc	MR Egger
insula_area	-0.00855844	0.026006	0.742084	Phosphoglyc	Inverse variance weighted
insula_area	-0.0344171	0.0256993	0.180497	Phosphoglyc	Weighted median
insula_area	-0.0395924	0.0383461	0.305392	Phosphoglyc	MR Egger
insula_thickness	-0.0174486	0.0254635	0.493192	Phosphoglyc	Inverse variance weighted
insula_thickness	-0.0164632	0.0293601	0.574979	Phosphoglyc	Weighted median
[truncated: 2,139,220 more chars]
